# Single-cell identity definition using random forests and recursive feature elimination

**DOI:** 10.1101/2020.08.03.233650

**Authors:** Madeline Park, Sevahn Vorperian, Sheng Wang, Angela Oliveira Pisco

**Affiliations:** Chan Zuckerberg Biohub, San Francisco, California, USA; Department of Chemical Engineering, Stanford University, Stanford, California, USA; Department of Bioengineering, Stanford University, Stanford, California, USA; Department of Genetics, Stanford University, Stanford, California, USA

## Abstract

Single-cell RNA sequencing (scRNA-seq) enables the detailed examination of a cell’s underlying regulatory networks and the molecular factors contributing to its identity. We developed scRFE with the goal of generating interpretable gene lists that can accurately distinguish observations (single-cells) by their features (genes) given a metadata category of the dataset. scRFE is an algorithm that combines the classical random forest classifier with recursive feature elimination and cross validation to find the features necessary and sufficient to classify cells in a single-cell RNA-seq dataset by ranking feature importance. It is implemented as a Python package compatible with Scanpy, enabling its seamless integration into any single-cell data analysis workflow that aims at identifying minimal transcriptional programs relevant to describing metadata features of the dataset. We applied scRFE to the Tabula Muris Senis and reproduced established aging patterns and transcription factor reprogramming protocols, highlighting the biological value of scRFE’s learned features.

**Author summary:** scRFE is a Python package that combines a random forest classifier with recursive feature elimination and cross validation to find the features necessary and sufficient to classify cells in a single-cell RNA-seq dataset by ranking feature importance. scRFE was designed to enable straightforward integration as part of any single-cell data analysis workflow that aims at identifying minimal transcriptional programs relevant to describing metadata features of the dataset.

## Supplementary Table 1 for "Single-cell identity definition using random forests and recursive feature elimination" (part 1 of 3)

### Sheet: 1mBladderdroplet1000tfcelltype2
	bladder cell	bladder cell_gini	bladder urothelial cell	bladder urothelial cell_gini	endothelial cell	endothelial cell_gini	leukocyte	leukocyte_gini
0	Tcf21	0.0854621	Foxq1	0.0678917	Epas1	0.208209	Id3	0.0680227
1	Aebp1	0.0791241	Cebpd	0.0480542	Tsc22d1	0.126841	Tcf21	0.0626074
2	Creb3l1	0.0661832	Id3	0.0371773	Mef2c	0.109911	Aebp1	0.0586392
3	Pitx1	0.0488727	Gata3	0.0365575	Klf2	0.0855708	Klf9	0.052435
4	Prrx2	0.0442449	Elf3	0.0355165	Id1	0.0515473	Tsc22d1	0.0436396
5	Pitx2	0.0425545	Klf9	0.0312534	Creb3l1	0.0386885	Cebpd	0.0377258
6	Cebpd	0.0380981	Ikzf2	0.031159	Ifi203	0.0320156	Dbp	0.0323518
7	Notch1	0.0281799	Tcf21	0.0264087	Mkl2	0.0256651	Irf5	0.0314539
8	Klf9	0.0277469	Ehf	0.0257664	Sox17	0.0215161	Nfia	0.0251114
9	Mef2c	0.0264019	Klf5	0.0248526	Pitx1	0.0201419	Zbtb20	0.0222338
10	Epas1	0.0242567	Aebp1	0.0229482	Prrx1	0.017638	Egr1	0.021103
11	Foxq1	0.0219323	Foxa1	0.0211748	Tcf4	0.0173997	Creb3l1	0.0176854
12	Twist2	0.0218371	Junb	0.0198835	Aebp1	0.0137989	Runx3	0.0175655
13	Gata5	0.0199397	Grhl3	0.0182994	Sox18	0.0124326	Pitx2	0.017318
14	Id1	0.0167542	Creb3l1	0.0176652	Mndal	0.0123539	Klf4	0.0159924
15	Junb	0.0153375	Trp63	0.0168189	Nr2f2	0.0117891	Id1	0.0157896
16	Ctnnb1	0.0152447	Tcf4	0.0164491	Tcf21	0.0109728	Nr2f2	0.0157216
17	Egr1	0.0150677	Mecom	0.0148717	Prrx2	0.010964	Fli1	0.013768
18	Id3	0.014697	Irf6	0.014517	Fli1	0.0107846	Relb	0.0136366
19	Atf5	0.0142442	Ier2	0.0142848	Nfib	0.0103896	Mafb	0.0135285
20	Tsc22d1	0.0109972	Nfic	0.0138044	Hoxd9	0.0102425	Hoxa10	0.0133839
21	Ets2	0.01019	Dbp	0.011989	Id3	0.0098033	Nfib	0.0127069
22	Nfic	0.00979914	Notch1	0.0118641	Ebf1	0.00931943	Nr1d1	0.0113241
23	Elf3	0.00952106	Tsc22d3	0.0105823	Klf13	0.00928417	Ctnnb1	0.0104959
24	Mecom	0.00850545	Pparg	0.0103967	Cebpb	0.00868045	Tgif1	0.0102731
25	Foxa1	0.00844372	Msx2	0.0102866	Cnbp	0.00782592	Vezf1	0.0100066
26	Ehf	0.00839028	Pitx2	0.0102376	Foxp1	0.00759586	Prrx2	0.00924389
27	Klf4	0.008235	Ctnnb1	0.00973574	Runx1	0.00729144	Jun	0.00903449
28	Gata3	0.00709537	Klf4	0.00956548	Zeb2	0.0067563	Hdac2	0.00862062
29	Prrx1	0.00646047	Pitx1	0.00900524	Twist2	0.00627705	Tsc22d4	0.00782127
30	Dbp	0.00629099	Wnt5a	0.00829154	Ctcf	0.00587869	Klf6	0.00781572
31	Ifi203	0.00584762	Prrx2	0.00824478	Smad1	0.00572955	Sub1	0.00745729
32	Sox17	0.00496823	Tgif1	0.0080672	Pitx2	0.00566838	Gtf3a	0.00717431
33	Ikzf2	0.00495514	Ndn	0.00764429	Klf7	0.00555322	Twist2	0.00667865
34	Sox18	0.0048763	Egr1	0.00740741	Nr4a2	0.00530792	Gatad1	0.00637828
35	Ier2	0.00485633	Srebf1	0.00707058	Ets1	0.00526783	Meis2	0.00587196
36	Klf5	0.00485016	Ovol1	0.00698147	Hey1	0.00517277	Nfic	0.00583346
37	Klf2	0.00411828	Jund	0.00633727	Gata5	0.00514767	Atf5	0.00581089
38	Gata2	0.00411537	Nfib	0.00627894	Elf3	0.00453195	Tef	0.00571472
39	Ndn	0.00407104	Zfp750	0.00622612	Ssbp4	0.00425599	Rbpj	0.00560441
40	Mndal	0.00396725	Fos	0.00587053	Ehf	0.00417572	Nfkb1	0.00538177
41	Hoxa10	0.00388801	Gata2	0.0056097	Ncor1	0.0039177	Tbx3	0.00534633
42	Fosb	0.00374563	Sox15	0.00539631	Gata6	0.00390734	Nr2f6	0.00506176
43	Klf6	0.00373055	Nfia	0.00523329	Lmo2	0.00377973	Tsc22d3	0.00497965
44	Irf6	0.00347676	Zeb2	0.00518259			Irf2	0.00479928
45	Cebpb	0.00316903	Irf1	0.00508889			Pbx1	0.00479475
46	Gata6	0.00309671	Cebpa	0.00445735			Cebpb	0.00456638
47	Foxf2	0.00299948	Twist2	0.00441537			Ikzf1	0.00447614
48	Fli1	0.00299275	Rxra	0.00439758			Fosb	0.00443215
49	Jund	0.00289362	Klf2	0.00437954			Ndn	0.00441418
50	Heyl	0.00288893	Atf5	0.00437654			Foxq1	0.00438938
51	Fos	0.00280738	Grhl1	0.00434643			Hmgb2	0.00426583
52	Gli1	0.00279368	Tbx2	0.00431921			Skil	0.00417576
53	Hand2	0.00267182	Srebf2	0.00379295			Cited2	0.00416346
54	Ets1	0.00263671	Arid5b	0.00377656			Lyl1	0.00409443
55	Irf8	0.00261744	Nfe2l3	0.00368279			Nr1d2	0.00406799
56	Tcf4	0.00259896	Hoxb2	0.00345804			Phb	0.00401772
57	Lrrfip1	0.00241357	Tsc22d1	0.00345438			Epas1	0.00400245
58	Xbp1	0.00225695	Hnrnpk	0.00335599			Gm14322	0.00388592
59	Nfix	0.00217912	Fosb	0.00315949			Mndal	0.00382758
60	Grhl3	0.00216717	Jun	0.0031577			Tshz3	0.00358895
61	Foxp1	0.00216527	Ctbp1	0.00309917			Lrrfip1	0.00358595
62	Irf1	0.00210737	Nr4a1	0.00285962			Plagl1	0.00356032
63	Nr2f2	0.00205965	Meis2	0.00285022			Xbp1	0.00332234
64	Nfia	0.00198981	Cnbp	0.00284536			Crem	0.0033181
65	Plagl1	0.00198188	Hif1a	0.00264803			Mxd1	0.0032736
66	Smad1	0.00193982	Zbtb20	0.00254974			Gata6	0.00311256
67	Mkl2	0.00191596	Gata5	0.00234882			Hes1	0.0030671
68	Hoxd9	0.00182199	Mef2c	0.0023048			Mef2c	0.00303869
69	Lmo2	0.00179301	Purb	0.00225073			Sox5	0.00299792
70	Msx2	0.00172467	Irf8	0.00223609			Hif1a	0.00296909
71	Isl1	0.00168082	Nr4a2	0.00218179			Tcf25	0.00295478
72	Hey1	0.00167782	Ets2	0.00208755			Ssbp4	0.00295196
73	Sub1	0.00166558	Aff1	0.0020088			Rel	0.00295088
74	Nr4a2	0.00158861	Csrnp1	0.0020072			Ddit3	0.00294677
75	Irf5	0.00158262	Tfap2c	0.0019799			Ier2	0.00291843
76	Glis2	0.00157911	Hic1	0.00193497			Smad2	0.00291077
77	Ssbp4	0.00157178	Fosl1	0.00186658			Strn3	0.0028387
78	Pbx1	0.00154764	Snai1	0.00178945			Atf3	0.00282288
79	Elk3	0.00151906	Sub1	0.00177426			Irf6	0.00276707
80	Tgif1	0.00151665	Nr3c1	0.0017382			Tbx2	0.00267099
81	Foxs1	0.00145445	Nfe2l2	0.00173645			Fos	0.0026091
82	Nr1d1	0.00145341	Cited2	0.00173236			Sp3	0.00260026
83	Jun	0.0014348	Lmo2	0.00167774			Ybx1	0.00257109
84	Cnbp	0.00135815	Tcerg1	0.00166887			Etv3	0.00253263
85	Zeb2	0.00134958	Sarnp	0.00159947			Runx1	0.00252705
86	Hes1	0.00134119	Glis2	0.00153407			Arnt	0.00252013
87	Hoxb7	0.00133759	Klf10	0.00147786			Nfkb2	0.00248196
88	Hhex	0.00133598	Hes1	0.00144076			Elf4	0.00245762
89	Trp63	0.00129448	Cebpb	0.00143256			Klf5	0.0023523
90	Zbtb20	0.00126642	Id1	0.00141924			Ctbp1	0.00232566
91	Zfp467	0.00124257	Mxd4	0.00141921			Tcf4	0.00215045
92	Sox5	0.00123067	Cbfa2t3	0.00141026			Junb	0.00211651
93	Tsc22d3	0.00121057	Klf6	0.00136284			Grhl1	0.00209807
94	Btg2	0.00119115	Mef2a	0.00134049			Mef2a	0.00209122
95	Purb	0.00118859	Lrrfip1	0.00132866			Ifi204	0.00207511
96	Ncor1	0.00117762	Zbtb7b	0.00132252			Zeb2	0.00202519
97	Ctbp1	0.00114011	Zeb1	0.00126986			Mxd4	0.00201219
98	Fosl2	0.00113949	Nfatc4	0.00126636			Bhlhe40	0.00198822
99	Nfatc4	0.00112585	Xbp1	0.00121091			Ets2	0.00197999
100	Zfp536	0.00109989	Elf1	0.0012042			Hes6	0.00186349
101	Egr2	0.00109213	Mafg	0.00114709			Msx2	0.0018512
102	Ybx1	0.00106605	Hoxb8	0.00112959			Myc	0.00183197
103	Myc	0.00105369	Fli1	0.00108366			Kdm5a	0.00181799
104	Runx1t1	0.00102692	Grhl2	0.0010533			Taf1	0.00179901
105	Snai1	0.00101855	Hdac2	0.00103981			Mecom	0.0017918
106	Zfp750	0.000994249	Tshz3	0.00103164			Rfx5	0.00168518
107	Erf	0.000967965	Rbpj	0.00100994			Rxra	0.00163939
108	Tbx2	0.00096367	Ssbp4	0.00100944			Jarid2	0.00162881
109	Nfil3	0.000963136	Nr2f2	0.0010069			Zfp260	0.00150205
110	Tbx3	0.000945559	Nfe2l1	0.000980725			Jund	0.00144049
111	Atf4	0.000939134	Foxf2	0.000967118			Arid5b	0.00143867
112	Sox15	0.000937751	Foxp4	0.00095584			Ppard	0.00141224
113	Nfib	0.000935243	Zfp219	0.000902833			Zfp275	0.00136983
114	Gli2	0.00093425	Trps1	0.000877488			Atf4	0.00136483
115	Tshz3	0.000924932	Tfcp2l1	0.000844318			Maff	0.00136138
116	Mafb	0.000923528	Gtf2i	0.000833201			5730507C01Rik	0.00135168
117	Klf13	0.000920235	Bhlhe40	0.000829683			Etv6	0.00132335
118	Meis2	0.000916423	Hoxa10	0.000824997			Foxa1	0.00132127
119	Maff	0.000913363	Etv3	0.000778926			Zkscan1	0.00127382
120	Irf2	0.00090368	Hmgb2	0.000769834			Cnbp	0.00118862
121	Tbx20	0.000900787	Snapc5	0.000761015			Gtf2ird1	0.00117523
122	Camta1	0.000898761	Mndal	0.000741011			Btg2	0.00113343
123	Hoxb4	0.000895507	Runx1t1	0.00073978			Tshz1	0.00112197
124	Atf3	0.000895242	Epas1	0.000720516			Zbtb7a	0.00107217
125	Crem	0.000890823	Ppara	0.000716003			Nr4a1	0.000858469
126	Nr4a1	0.000871455	Bach1	0.000706219			Fubp3	0.000840987
127	Ebf1	0.000870853	Ybx1	0.000703458			Nfix	0.000735483
128	Hic1	0.000865637	Mafk	0.000660128
129	Hey2	0.000842399	Hlf	0.000637022
130	Klf7	0.000842131	Phb	0.000636356
131	Runx3	0.000835958	Zfp612	0.000632972
132	Grhl1	0.000826791	Pttg1	0.00063138
133	Foxc2	0.000807333	Sox5	0.000629934
134	Creb5	0.000804152	Hdgf	0.00062289
135	Trim28	0.000797623	Relb	0.000622185
136	Zfp354c	0.000797401	Klf7	0.000620861
137	Tcf3	0.000786828	Runx1	0.000615051
138	Meis1	0.000783811	Klf13	0.00061036
139	Crebbp	0.000783091	Nr1d2	0.000599344
140	Hnrnpk	0.000777599	Ppard	0.000597836
141	Csrnp1	0.000769871	Smad2	0.000594575
142	Tshz1	0.00076981	Klf16	0.000589418
143	Hdac2	0.000757697	Ifi203	0.000581785
144	Cys1	0.000752985	Mkl2	0.00057173
145	Sarnp	0.000751044	Tardbp	0.000565681
146	Phb	0.000747028	Snai3	0.000556132
147	Mef2a	0.000736343	Foxo1	0.000555109
148	Pparg	0.0007049	Irf2	0.000542314
149	Stat3	0.000701079	Smad5	0.00053443
150	Hoxd4	0.000697975	Rreb1	0.000523548
151	Gtf2i	0.000697879	Btg2	0.000521727
152	Tead2	0.000695867	Ncor1	0.000494567
153	Gatad1	0.000690732	Elf5	0.000493895
154	Nfat5	0.000683926	Stat3	0.000492818
155	Zbtb7a	0.000681112	Cggbp1	0.000488853
156	Nfe2l2	0.000667163	Plagl1	0.000485333
157	Nr3c1	0.000656377	Pcbp1	0.000479313
158	Hmgb2	0.000644829	Nr2f6	0.000478678
159	Batf	0.000642173	Tbx3	0.000473696
160	Runx1	0.000640263	Zfp655	0.000471301
161	Arnt	0.000634003	Rara	0.000466928
162	Hoxa7	0.000628563	Zbed6	0.000462066
163	Creb3	0.000627158	Irf5	0.000460674
164	Hif1a	0.000616069	Maff	0.000454798
165	Smad7	0.000607423	Hnrnpab	0.000444514
166	Tcf12	0.000604145	Tead3	0.000443855
167	Strn3	0.00060364	Fosl2	0.000428467
168	Pcbp1	0.000601439	Preb	0.000426177
169	Irf3	0.000589307	Taf9	0.000424252
170	Gtf3a	0.000588822	Myc	0.000411859
171	Meis3	0.000582833	Isl1	0.000410982
172	Ddit3	0.00057594	Gli1	0.000404333
173	Ctcf	0.000569994	Creb5	0.000403561
174	Elk1	0.000565387	Jarid2	0.000391712
175	Klf10	0.000554057	Egr2	0.000388082
176	Pttg1	0.00054633	Crem	0.00038267
177	Elf1	0.000543997	Ets1	0.000379703
178	Nucks1	0.00053847	Irf7	0.000377174
179	Skil	0.000536803	Fubp1	0.000373235
180	Hnrnpab	0.000536413	Esrra	0.000372424
181	Lyl1	0.000536344	Tbx20	0.000356184
182	Zfp260	0.000522161	Nfix	0.000352483
183	Smad3	0.000520887	Strn3	0.000351943
184	Mafk	0.000516724	Erf	0.000351604
185	Tcf15	0.000492512	Cebpg	0.000350113
186	Rbpj	0.00048415	Atf4	0.000348768
187	Hdac1	0.000473871	Mafb	0.000345942
188	Srebf1	0.000468598	Tfeb	0.000343161
189	Ppard	0.000459414	Ctcf	0.000338999
190	Mga	0.000458899	Smad1	0.000337369
191	Cited2	0.000456926	Nucks1	0.000336877
192	Stag1	0.000454232	Prdm1	0.000327048
193	Zfp219	0.000452179	Smad7	0.000326879
194	Atf6b	0.000442651	Tcf7l2	0.000326013
195	Hoxb2	0.000442015	Gpbp1l1	0.000325275
196	Foxn3	0.000435527	Taf9b	0.00032415
197	Atoh8	0.000409886	Aebp2	0.000323358
198	Rere	0.000409287	Usf2	0.000322828
199	Taf12	0.000407062	Zmym2	0.000322213
200	Zfp869	0.000388214	Nfkb1	0.000313209
201	Nfe2l3	0.000385621	Rarg	0.000307097
202	Rxra	0.000383292	Pou2f1	0.000303789
203	Runx2	0.000374772	Gatad1	0.000303293
204	Wnt5a	0.000365332	Ssbp3	0.000299796
205	Taf9	0.000358829	Bcl3	0.000297457
206	Tal1	0.000358818	Creb3	0.000296963
207	Aebp2	0.00032221	Stag2	0.000296885
208	Ovol1	0.000263873	Phf5a	0.000294642
209	Hoxb8	0.000221603	Zbtb7a	0.000289588
210	Tbx4	0.000213649	Atf1	0.000289074
211	Srebf2	0.00010626	Stat6	0.000287717
212			Foxn3	0.000286779
213			Pa2g4	0.000286213
214			Atf3	0.000285697
215			Tle4	0.000282932
216			Hmg20b	0.000279963
217			Pbx1	0.00027831
218			Tef	0.000276787
219			Thap11	0.000275336
220			Ddit3	0.000275222
221			Tsc22d4	0.000274484
222			Zkscan1	0.000272637
223			Ikzf1	0.000272222
224			Plagl2	0.000271897
225			Mta2	0.000267555
226			Zbtb16	0.000266079
227			Gtf3a	0.000263613
228			Taf2	0.000262565
229			Camta1	0.000261695
230			Hoxb4	0.00026153
231			Zkscan3	0.000259871
232			Zbtb17	0.000256966
233			Hoxa7	0.000256942
234			Zfp322a	0.000254789
235			Ssbp2	0.000253625
236			Skil	0.000253373
237			Arnt	0.000252294
238			Thra	0.000251649
239			Hdac1	0.000249598
240			Zfp131	0.000247658
241			Nfkb2	0.000245706
242			Zfp869	0.000243416
243			Runx2	0.000242412
244			Fbxw7	0.000241897
245			Zfp518a	0.000241672
246			Tcf12	0.000240712
247			Kdm3a	0.000239398
248			Ep300	0.000239189
249			Nfat5	0.000237565
250			Vezf1	0.000237312
251			Trp53	0.000236297
252			Zbtb4	0.000235362
253			Creb1	0.000233088
254			Elf2	0.000231948
255			Usf1	0.000231145
256			Tead1	0.000230926
257			Nr1d1	0.000229804
258			Hoxd4	0.000229768
259			Foxp1	0.000228403
260			Taf1	0.000228321
261			Pcbp3	0.000227857
262			Kdm1a	0.000226989
263			Atf6b	0.000225282
264			Atf2	0.000224947
265			Stag1	0.000223528
266			Sox18	0.000222927
267			Kdm5a	0.000220513
268			Tshz2	0.00022015
269			Gpbp1	0.00021789
270			Max	0.000217387
271			Rfx7	0.000213717
272			Gata6	0.000212982
273			Aatf	0.000212818
274			Maf	0.000212642
275			Rfx5	0.000212377
276			Elk3	0.000212275
277			Hnf1b	0.000211366
278			Zfp445	0.000210815
279			Pcgf6	0.000209619
280			Runx3	0.000209581
281			Ncoa3	0.000209315
282			Foxk1	0.000208646
283			Klf11	0.000207939
284			Yy1	0.000207779
285			Zfp386	0.000206507
286			Ylpm1	0.000206482
287			Zfp292	0.000206031
288			Irf3	0.000205583
289			Hdac5	0.000204278
290			Hand2	0.000203734
291			Gli2	0.000202052
292			Rai1	0.000200264
293			Zfp110	0.00020015
294			Taf10	0.000200096
295			Cebpz	0.000199761
296			Foxc1	0.000198884
297			Hbp1	0.000198397
298			Gabpb1	0.000194639
299			Gabpb2	0.000194376
300			Stat2	0.00019381
301			Bcl6	0.00019362
302			Trim28	0.000193455
303			Hsf2	0.000189577
304			Rxrb	0.000187466
305			Ttf1	0.000187161
306			Crebbp	0.000186303
307			Maz	0.000184887
308			Meis3	0.000184129
309			Mga	0.000184112
310			Zfp467	0.000184041
311			Foxk2	0.000181617
312			Zhx1	0.000180529
313			Cux1	0.000180403
314			Hoxb3	0.000180166
315			Etv6	0.000179069
316			Zmym4	0.000176938
317			Nkrf	0.000175856
318			Rorc	0.000175303
319			Zfp7	0.000174269
320			Six4	0.000173189
321			Med1	0.000173044
322			Tcf25	0.000168508
323			Clock	0.000168265
324			Prdm2	0.000167168
325			Foxn2	0.000167037
326			Taf7	0.000165957
327			Stat1	0.000165739
328			Mnt	0.000164798
329			Hivep2	0.000162578
330			Mlx	0.000161216
331			Mecp2	0.000160526
332			Sp3	0.000160176
333			Meis1	0.000159587
334			Vdr	0.000159499
335			Macc1	0.000159352
336			Sp1	0.000156711
337			Cbfa2t2	0.000156642
338			5730507C01Rik	0.000155653
339			Tbpl1	0.000155141
340			Nfyb	0.000154385
341			Atf6	0.000153243
342			Rad21	0.000152435
343			AW146154	0.000152359
344			Zbed4	0.000151745
345			Crebzf	0.000151128
346			Creb3l3	0.00015096
347			Pknox1	0.00015093
348			Chchd3	0.000150152
349			Rela	0.000150038
350			Tcf3	0.000149933
351			Tcf15	0.000149696
352			Rora	0.000148608
353			Gtf2ird1	0.000148133
354			Fubp3	0.000147788
355			Hhex	0.000147203
356			Pura	0.000146986
357			Rcor3	0.000146975
358			Zfp780b	0.000146784
359			Tshz1	0.000146662
360			Satb1	0.000146121
361			Thrb	0.000145602
362			Qrich1	0.000145183
363			Klhl6	0.000144
364			Tfe3	0.000143147
365			Zfp26	0.000143051
366			Ahr	0.000142788
367			Zfp358	0.00014044
368			Elk1	0.000140185
369			Zfp948	0.000138864
370			Meox1	0.000138847
371			Cc2d1b	0.000138818
372			Tfdp2	0.000138687
373			Stk16	0.00013852
374			Tead2	0.000137548
375			Mypop	0.000137474
376			Sox4	0.00013739
377			Irf9	0.000137251
378			Bmyc	0.000134072
379			Zfp523	0.000133085
380			Nr2c1	0.000133022
381			Nr1h3	0.000131796
382			Tcf7l1	0.000130977
383			Tbp	0.000130526
384			Zfp84	0.000129216
385			Zfp354c	0.000128936
386			Ahctf1	0.000128611
387			Sp4	0.000127879
388			Nfatc1	0.000127255
389			Phf6	0.000127137
390			Zfp52	0.000126673
391			Zfp217	0.000126467
392			Bmpr1a	0.000125513
393			Ifi205	0.000124745
394			Zbtb38	0.000124613
395			Barx2	0.000124377
396			Mtf1	0.000124355
397			Zfp317	0.000123614
398			Jdp2	0.000122223
399			Pbx2	0.000121382
400			Zfp536	0.000120273
401			Kcnip3	0.000119608
402			Zfp27	0.000119111
403			Deaf1	0.000118354
404			Nfyc	0.000118164
405			Foxl1	0.000117737
406			Zmym3	0.000117423
407			Zfp148	0.000117375
408			Batf	0.000117167
409			Zfp747	0.000116955
410			Zxdc	0.000116388
411			Epm2aip1	0.00011525
412			Mxd1	0.00011391
413			Rest	0.000112425
414			Nfxl1	0.000112222
415			Zscan21	0.000110714
416			Rel	0.000109884
417			Gmeb1	0.000107964
418			Zfp629	0.000107638
419			Zfp935	0.000106759
420			Nacc2	0.000106724
421			Taf1b	0.000106453
422			Zscan29	0.000105652
423			Zfp113	0.000105259
424			Zfp51	0.000103943
425			AI987944	0.000103619
426			Zhx3	0.000103026
427			Smad3	0.000102761
428			Cys1	0.000101692
429			Cdc5l	0.00010116
430			Smad4	0.000100978
431			E2f3	0.000100757
432			Mlxip	0.000100732
433			Nfya	0.000100393
434			Zfp275	0.000100319
435			Hsf1	0.000100106
436			E2f4	9.99025e-05
437			Nr2f1	9.91264e-05
438			Mitf	9.88338e-05
439			Plscr1	9.85125e-05
440			Rfx2	9.81717e-05
441			Rarb	9.79126e-05
442			Cc2d1a	9.78811e-05
443			Tbx4	9.76568e-05
444			Zfp628	9.75836e-05
445			Zfp383	9.75788e-05
446			Arid3b	9.68358e-05
447			Nfx1	9.63746e-05
448			Hoxb6	9.55242e-05
449			Spen	9.44601e-05
450			Nfatc3	9.39064e-05
451			Atoh8	9.362e-05
452			Zbtb5	9.28792e-05
453			Stat5b	9.20459e-05
454			Rere	9.19744e-05
455			Zmym5	8.90996e-05
456			Dmtf1	8.85107e-05
457			Zfp281	8.82308e-05
458			E2f5	8.81552e-05
459			Foxj2	8.79239e-05
460			Zfp560	8.78675e-05
461			Prdm5	8.70658e-05
462			Hoxb7	8.69435e-05
463			Taf12	8.6833e-05
464			Pou5f2	8.65858e-05
465			Zfp647	8.6346e-05
466			Sp6	8.6115e-05
467			Zfp641	8.51833e-05
468			Zkscan17	8.48855e-05
469			Taf5	8.4781e-05
470			Nfil3	8.40869e-05
471			Zfp260	8.13107e-05
472			Zfp2	8.11103e-05
473			Creb3l2	8.07e-05
474			Znfx1	8.00949e-05
475			Parp1	7.88973e-05
476			Zfp444	7.84023e-05
477			Gabpa	7.79578e-05
478			Mta3	7.67221e-05
479			Arid3a	7.6559e-05
480			Zfp639	7.63637e-05
481			Zfp809	7.6298e-05
482			Trerf1	7.59597e-05
483			Zfp606	7.5381e-05
484			Lyl1	7.53239e-05
485			Stat5a	7.4483e-05
486			Zfp143	7.36877e-05
487			Zfp692	7.24413e-05
488			Rcor2	7.20565e-05
489			Tcf20	7.2044e-05
490			Nr1h2	7.12212e-05
491			Eno1	7.10749e-05
492			Zfp516	7.06091e-05
493			Ciao1	7.04903e-05
494			Atf7	6.98447e-05
495			Bcl11a	6.83773e-05
496			Cux2	6.82248e-05
497			Rcor1	6.81992e-05
498			Zfp54	6.81576e-05
499			Zfp53	6.7932e-05
500			Mkl1	6.59689e-05
501			Gm3604	6.57464e-05
502			Zfp874a	6.57221e-05
503			Srf	6.42655e-05
504			Zgpat	6.39405e-05
505			Zmym6	6.37776e-05
506			Zkscan14	6.30777e-05
507			Zfpm1	6.25085e-05
508			Tfam	6.12802e-05
509			D3Ertd254e	6.06814e-05
510			Zfp760	5.98663e-05
511			Zfp937	5.91978e-05
512			Sin3a	5.8605e-05
513			Zfp874b	5.83924e-05
514			Zfp12	5.80677e-05
515			Bach2	5.70431e-05
516			Ss18l1	5.65472e-05
517			Tbx18	5.60296e-05
518			Nr2c2	5.51862e-05
519			Foxj3	5.4967e-05
520			Gm14403	5.45086e-05
521			Gatad2b	5.44472e-05
522			Taf6	5.39061e-05
523			L3mbtl3	5.38387e-05
524			Dach1	5.27795e-05
525			Ubp1	5.27099e-05
526			Tfdp1	5.22976e-05
527			Tfap2a	5.2232e-05
528			Zfp58	5.20605e-05
529			Bhlha15	5.17198e-05
530			Zfp873	5.1424e-05
531			Akna	5.12704e-05
532			Hivep1	5.11609e-05
533			Hoxd3	5.09352e-05
534			Sox9	5.00462e-05
535			Hcfc1	4.97918e-05
536			Zfp707	4.9671e-05
537			Zhx2	4.95931e-05
538			Bcl11b	4.9366e-05
539			Foxr1	4.91304e-05
540			Zfp931	4.91215e-05
541			Zfp105	4.91135e-05
542			Zfp930	4.90863e-05
543			Ifi204	4.90397e-05
544			Zfp251	4.85611e-05
545			Snai2	4.85175e-05
546			Zfp174	4.84495e-05
547			Aff3	4.78475e-05
548			Zfp446	4.76031e-05
549			Nr6a1	4.73581e-05
550			Zfp160	4.6767e-05
551			Foxo4	4.67322e-05
552			Etv5	4.66148e-05
553			Csrnp2	4.65625e-05
554			Hivep3	4.64845e-05
555			Patz1	4.59931e-05
556			Hoxd8	4.5563e-05
557			Zkscan5	4.5461e-05
558			Tada2a	4.5329e-05
559			Rfx3	4.46903e-05
560			Hoxd9	4.43747e-05
561			Hes2	4.42225e-05
562			Sirt1	4.23798e-05
563			Pou6f1	4.22878e-05
564			Foxo3	4.12539e-05
565			Tfap4	4.1021e-05
566			Zfp568	4.09667e-05
567			Nrf1	4.0556e-05
568			Hltf	4.05032e-05
569			Hsf4	4.0488e-05
570			Zfp202	3.99064e-05
571			Zfp518b	3.9518e-05
572			Zscan2	3.94085e-05
573			Dach2	3.91082e-05
574			Gm14325	3.8777e-05
575			E130308A19Rik	3.85419e-05
576			Zfp3	3.84836e-05
577			Zfp1	3.82495e-05
578			Twist1	3.8122e-05
579			Gtf2ird2	3.80171e-05
580			Zfp821	3.77902e-05
581			Sox2	3.7685e-05
582			Zfp273	3.76218e-05
583			Zc3h8	3.74961e-05
584			Klf15	3.74933e-05
585			Elk4	3.66151e-05
586			L3mbtl1	3.65996e-05
587			Npas2	3.58227e-05
588			Elf4	3.48225e-05
589			Zfp182	3.36111e-05
590			Gm5141	3.29894e-05
591			Smad6	3.24341e-05
592			Pbx3	3.19224e-05
593			Hes6	3.18334e-05
594			Zfp808	3.17012e-05
595			Zfp146	3.15197e-05
596			Hoxd10	3.15066e-05
597			Klf12	3.1406e-05
598			Zmym1	3.1389e-05
599			Prdm4	3.11611e-05
600			Prrx1	3.09034e-05
601			Ikzf5	3.06227e-05
602			Meox2	3.05871e-05
603			Homez	3.04798e-05
604			Zscan12	3.03818e-05
605			Tcf7	3.02452e-05
606			Nr3c2	3.02328e-05
607			Zfp287	3.00274e-05
608			Hoxb5	2.99194e-05
609			Zfp229	2.97184e-05
610			Batf3	2.96739e-05
611			Ovol2	2.95993e-05
612			Bhlhe41	2.88822e-05
613			Zfp661	2.8728e-05
614			Zfp595	2.87017e-05
615			Esr1	2.82854e-05
616			Zfp825	2.82766e-05
617			Msx1	2.81515e-05
618			Gtf3c5	2.79048e-05
619			Mef2b	2.78277e-05
620			E2f6	2.77681e-05
621			Pou2f2	2.74289e-05
622			Sox17	2.73544e-05
623			Zfp933	2.73306e-05
624			Ikzf4	2.71085e-05
625			Mef2d	2.70726e-05
626			Prox1	2.70458e-05
627			Zfp715	2.65477e-05
628			9130019O22Rik	2.63756e-05
629			Zkscan6	2.63495e-05
630			Sox11	2.40456e-05
631			Zfp438	2.39674e-05
632			Zfp770	2.16911e-05
633			Zfp772	2.13976e-05
634			Zfp934	2.13413e-05
635			Dmrtc1a	2.12423e-05
636			Zfp59	2.10058e-05
637			Dlx3	2.09796e-05
638			Ecsit	2.08122e-05
639			Sp2	2.07243e-05
640			Zfat	2.07166e-05
641			Foxc2	2.06572e-05
642			Lcor	2.06569e-05
643			Foxs1	2.05665e-05
644			Taf4b	2.04947e-05
645			Nr5a2	2.04581e-05
646			Sox6	2.04427e-05
647			Hey1	2.04097e-05
648			Foxd2	2.02644e-05
649			9130023H24Rik	2.01402e-05
650			Zfp300	2.01049e-05
651			Zscan20	2.00616e-05
652			Zfp35	2.00483e-05
653			Gm14322	1.99978e-05
654			2010315B03Rik	1.98124e-05
655			Nkx6-1	1.97505e-05
656			Cited1	1.96137e-05
657			Zfp433	1.9581e-05
658			Foxp2	1.94498e-05
659			Arntl2	1.9286e-05
660			Smad9	1.9246e-05
661			Tbx21	1.91024e-05
662			Batf2	1.90447e-05
663			E2f8	1.89634e-05
664			Snapc4	1.88919e-05
665			Mta1	1.88435e-05
666			Zfp189	1.87622e-05
667			Zfp746	1.84397e-05
668			Zfp455	1.83055e-05
669			Eaf2	1.82938e-05
670			Ar	1.81132e-05
671			Sox12	1.74679e-05
672			Zbtb24	1.72545e-05
673			Rfx1	1.71961e-05
674			Zfp90	1.68183e-05
675			Etv1	1.59158e-05
676			Zglp1	1.58464e-05
677			Camta2	1.56973e-05
678			Zfp954	1.38458e-05
679			Ebf1	1.2779e-05
680			Rorb	1.27228e-05
681			Zfp235	1.26736e-05
682			Zfp341	1.25839e-05
683			Zfp14	1.20761e-05
684			Zfp418	1.06203e-05
685			Hoxc10	1.05961e-05
686			E2f1	1.05849e-05
687			Hoxc11	1.05826e-05
688			Zfp82	1.05769e-05
689			Zfp354b	1.05692e-05
690			Sox8	1.05669e-05
691			Heyl	1.05571e-05
692			Zfp599	1.05456e-05
693			Zfp668	1.05344e-05
694			Nr1h4	1.0532e-05
695			Tox2	1.04902e-05
696			Hoxa3	1.048e-05
697			Zfp28	1.04759e-05
698			Tada2b	1.04749e-05
699			Glis3	1.04667e-05
700			Tal1	1.04514e-05
701			Sox7	1.04264e-05
702			Nfatc2	1.03962e-05
703			Zfp111	1.03686e-05
704			Hoxa13	1.03015e-05
705			Sall2	1.02737e-05
706			Pax6	1.02091e-05
707			Sp5	1.01575e-05
708			Zfp30	1.01249e-05
709			Ebf3	1.00471e-05
710			Hoxa2	9.80473e-06
711			Ikzf3	9.75205e-06
712			Dlx5	9.74174e-06
713			Zfp677	9.71074e-06
714			Gli3	9.16235e-06
715			Myef2	9.12267e-06
716			Ebf4	9.12086e-06
717			Pbx4	8.86625e-06
718			Creb3l4	8.8655e-06
719			Zfp286	8.80386e-06
720			Dmrta2	8.49219e-06
721			Zfp46	8.01946e-06
722			Hoxa4	7.9898e-06
723			Gtf2h4	7.15781e-06
724			Vgll3	7.12627e-06
725			Tfcp2	5.33137e-06
726			Lef1	5.25955e-06
727			Zfp367	5.11328e-06
728			Pou5f1	5.04069e-06
729			Pou3f1	2.59457e-06
730			Hoxa5	2.06969e-06
731			Six1	1.9308e-06
732			Zfp958	1.58324e-06
733			Ighmbp2	1.40898e-06
734			Zfp941	1.25206e-06
735			Spz1	0
736			Esr2	0
737			Otx2	0
738			Sox1	0
739			Esrrb	0
740			Zfp493	0
741			Prrxl1	0
742			Hesx1	0
743			Helt	0
744			Prox2	0
745			Spib	0
746			Zfp72	0
747			EU599041	0
748			Fezf2	0
749			Zfp936	0
750			Foxd1	0
751			Zfp456	0
752			Gm2381	0
753			Pax9	0
754			Nkx2-9	0
755			Pou6f2	0
756			Myod1	0
757			Zfp457	0
758			Phox2a	0
759			Irf4	0
760			Tbx6	0
761			Zkscan2	0
762			Pth	0
763			Arntl	0
764			Gcm2	0
765			Barx1	0
766			Nkx6-2	0
767			Ascl3	0
768			Mxd3	0
769			Arnt2	0
770			Rslcan18	0
771			Sp8	0
772			Mesp2	0
773			Mesp1	0
774			Zfp369	0
775			Gm10324	0
776			2410141K09Rik	0
777			Ascl2	0
778			Gsc	0
779			Zfp712	0
780			Zfp184	0
781			Bhlhe22	0
782			Hsf5	0
783			Nkx2-1	0
784			Esrrg	0
785			Tbx19	0
786			Rxrg	0
787			Gata1	0
788			Lmx1a	0
789			Foxp3	0
790			Nr1i3	0
791			Nhlh1	0
792			Mixl1	0
793			Eomes	0
794			Npas3	0
795			Myb	0
796			Hey2	0
797			Sox14	0
798			Foxl2	0
799			Nr2e1	0
800			Sim1	0
801			Rfx6	0
802			Zic1	0
803			Myog	0
804			En1	0
805			Gbx2	0
806			Zic3	0
807			Foxr2	0
808			Mybl1	0
809			4932411N23Rik	0
810			Msc	0
811			Pou3f4	0
812			Tbx22	0
813			Tfap2b	0
814			Cdx4	0
815			Rfx8	0
816			Pou3f3	0
817			Stat4	0
818			Hsf3	0
819			Arx	0
820			Nr0b1	0
821			Carf	0
822			Fev	0
823			Pax3	0
824			Vgll2	0
825			Gcm1	0
826			Onecut1	0
827			Zfp354a	0
828			Myocd	0
829			Bcl6b	0
830			Foxn1	0
831			Lhx1	0
832			Dlx4	0
833			Hoxb1	0
834			Irx6	0
835			Sall1	0
836			Neurod2	0
837			Klf1	0
838			Etv4	0
839			Foxj1	0
840			Msgn1	0
841			Mycn	0
842			Isx	0
843			Myt1l	0
844			Foxg1	0
845			Hand1	0
846			Pgr	0
847			Neurog3	0
848			Zfp454	0
849			Onecut3	0
850			Foxb1	0
851			Rfx4	0
852			Ascl4	0
853			Ascl1	0
854			Nr2e3	0
855			Spic	0
856			Alx1	0
857			Myf5	0
858			Hinfp	0
859			Pou2f3	0
860			Myf6	0
861			E2f7	0
862			Hmga2	0
863			Otx1	0
864			Foxi1	0
865			Zfp879	0
866			Etv2	0
867			Mafa	0
868			Zfp382	0
869			Cebpe	0
870			Hes3	0
871			Sohlh1	0
872			Lhx3	0
873			Barhl1	0
874			Lmx1b	0
875			Zfp600	0
876			St18	0
877			Lhx6	0
878			Lhx2	0
879			Pax7	0
880			Nr5a1	0
881			E2f2	0
882			Tbr1	0
883			Csrnp3	0
884			Dlx2	0
885			Sp9	0
886			Hoxd13	0
887			Neurod1	0
888			Alx4	0
889			Trp73	0
890			Hes5	0
891			Pax8	0
892			Txk	0
893			Foxn4	0
894			Zfp605	0
895			Gfi1	0
896			Btbd8	0
897			Barhl2	0
898			Dmrt1	0
899			Dmrt3	0
900			Dmrt2	0
901			Phox2b	0
902			Tbpl2	0
903			Nkx3-2	0
904			Pax2	0
905			Tlx1	0
906			Lbx1	0
907			Pitx3	0
908			Vax1	0
909			Ptf1a	0
910			Mnx1	0
911			Wt1	0
912			Tfap2e	0
913			Foxo6	0
914			Sall4	0
915			Pou3f2	0
916			Hnf4a	0
917			Plag1	0
918			Rbpjl	0
919			Zfp334	0
920			Alx3	0
921			Nhlh2	0
922			Tbx15	0
923			Ctcfl	0
924			Arid3c	0
925			Zfp831	0
926			Gm14391	0
927			Gm6710	0
928			Gm14308	0
929			Tcfl5	0
930			Myt1	0
931			Sohlh2	0
932			Hnf4g	0
933			Mybl2	0
934			Pax5	0
935			Insm1	0
936			Gzf1	0
937			Klf17	0
938			Nkx2-2	0
939			Dmbx1	0
940			Pax1	0
941			Dmrtb1	0
942			Glis1	0
943			Foxa2	0
944			Foxd3	0
945			Gm14139	0
946			Foxe1	0
947			Dmrta1	0
948			Cdkn2a	0
949			Gm14124	0
950			Zfp442	0
951			Zfp345	0
952			Zkscan16	0
953			Tal2	0
954			Nr4a3	0
955			Hnf1a	0
956			Foxd4	0
957			Tbx5	0
958			Foxh1	0
959			Zfpm2	0
960			Zscan18	0
961			Zfp623	0
962			Zscan4c	0
963			Zim1	0
964			Zscan5b	0
965			Scx	0
966			Scrt1	0
967			Sox10	0
968			Crx	0
969			Ddn	0
970			Crebl2	0
971			Foxm1	0
972			Tead4	0
973			Zfp384	0
974			Sp7	0
975			Nanog	0
976			Hoxc13	0
977			Mzf1	0
978			Zfp541	0
979			Hoxc8	0
980			Zfp957	0
981			Nrl	0
982			Gata4	0
983			Zfp420	0
984			Zfp940	0
985			Ebf2	0
986			Nkx2-6	0
987			Zfp60	0
988			Nkx3-1	0
989			Dmrtc2	0
990			Osr2	0
991			Zfp112	0
992			Pou4f1	0
993			Sox21	0
994			Zic5	0
995			Foxa3	0
996			Zic2	0
997			Hif3a	0
998			Npas1	0
999			Zfp239	0
1000			Hoxc6	0
1001			Npas4	0
1002			L3mbtl4	0
1003			Spdef	0
1004			Pax4	0
1005			Fezf1	0
1006			Tfec	0
1007			Cdx2	0
1008			Pdx1	0
1009			Gsx1	0
1010			Kcnh8	0
1011			Six3	0
1012			Nkx2-5	0
1013			Six2	0
1014			Mkx	0
1015			Cdx1	0
1016			Onecut2	0
1017			Rax	0
1018			Sall3	0
1019			Mlxipl	0
1020			Tbx10	0
1021			Hmga1	0
1022			Nobox	0
1023			Hoxc5	0
1024			Olig2	0
1025			Hoxc4	0
1026			Nfe2	0
1027			Tbx1	0
1028			Nr1i2	0
1029			Pou1f1	0
1030			Figla	0
1031			Vax2	0
1032			Tlx2	0
1033			Olig1	0
1034			Zscan10	0
1035			Foxi3	0
1036			Sim2	0
1037			Atoh1	0
1038			Neurod6	0
1039			Erg	0
1040			T	0
1041			Hoxa6	0
1042			Zfp13	0
1043			Klf8	0

### Sheet: 1mHeart_and_Aortadroplet1000tfc
	cardiac neuron	cardiac neuron_gini	cardiomyocyte	cardiomyocyte_gini	endocardial cell	endocardial cell_gini	endothelial cell of coronary artery	endothelial cell of coronary artery_gini	erythrocyte	erythrocyte_gini	fibroblast of cardiac tissue	fibroblast of cardiac tissue_gini	leukocyte	leukocyte_gini	smooth muscle cell	smooth muscle cell_gini
0	Sox10	0.074066	Cebpd	0.0980658	Notch1	0.0536034	Tcf15	0.134429	Ybx1	0.541479	Tcf21	0.0473304	Maf	0.17266	Tbx2	0.0504257
1	Rxrg	0.0643915	Jund	0.0720629	Plagl1	0.0532781	Klf2	0.0770537	Mxd1	0.251665	Cebpd	0.0442454	Mafb	0.103982	Epas1	0.0366368
2	Klf9	0.0585023	Id3	0.0665136	Foxc1	0.0451271	Ets1	0.0707792	E2f2	0.206856	Aebp1	0.0366858	Cebpa	0.0896807	Nr2f2	0.0258026
3	Klf2	0.0541023	Klf13	0.0598791	Gata2	0.0385917	Ybx1	0.0484128			Tcf15	0.0299054	Irf5	0.070671	Tsc22d1	0.0246537
4	Cebpd	0.0419065	Klf2	0.0557165	Foxp1	0.0379389	Tcf4	0.0479128			Tbx20	0.0289267	Cebpb	0.0630601	Mef2c	0.015539
5	Erf	0.0335838	Jun	0.0463174	Nr2f2	0.0290025	Id1	0.0404917			Atf5	0.0252695	Nfia	0.0472547	Foxs1	0.0151787
6	Nfe2l1	0.0334932	Sub1	0.0414962	Zbtb4	0.0267009	Epas1	0.0399834			Ndn	0.0244087	Epas1	0.0449956	Heyl	0.0130597
7	Fos	0.032083	Btg2	0.0389552	Cbfa2t3	0.0174866	Heyl	0.0295459			Mef2c	0.0213815	Nfib	0.0386699	Dbp	0.012901
8	Jun	0.0310907	Klf6	0.0339301	Gata6	0.0169339	Meox2	0.0292589			Ybx1	0.0189045	Tsc22d1	0.0354826	Ebf2	0.0126748
9	Nr4a1	0.0270648	Tcf4	0.0312648	Elk3	0.0167785	Fli1	0.0251522			Twist2	0.0179064	Klf9	0.024827	Creb3l1	0.0102118
10	Zeb2	0.0250317	Klf4	0.02948	Id3	0.0159445	Ets2	0.0247103			Heyl	0.0177752	Tcf4	0.0225861	Purb	0.00963882
11	Tcf4	0.0241466	Klf9	0.0274885	Tal1	0.0155146	Sox17	0.0243708			Klf2	0.0169471	Batf3	0.0188698	Klf4	0.00944983
12	Tsc22d1	0.0231951	Nkx2-5	0.0224757	Tcf4	0.015066	Zeb2	0.0222418			Nfix	0.0168364	Rbpj	0.0171182	Tsc22d3	0.0094318
13	Nr1h3	0.022907	Id1	0.0204127	Tsc22d1	0.0132715	Elk3	0.0217028			Sox9	0.0164974	Id3	0.0163179	Hey2	0.00827851
14	Ybx1	0.0226804	Cebpb	0.017606	Nfe2l1	0.0120165	Mndal	0.0193719			Glis2	0.0159302	Irf8	0.0143625	Cebpd	0.00766948
15	Srebf1	0.0224318	Tsc22d3	0.0174955	Lyl1	0.0115923	Bcl6b	0.0187316			Epas1	0.014325	Runx1	0.0133908	Tcf15	0.00765593
16	Sp3	0.0221967	Tbx5	0.0147232	Ctnnb1	0.0108521	Cebpb	0.0180681			Nfia	0.0142969	Zbtb20	0.0128716	Thra	0.0073293
17	Fubp1	0.0221259	Egr1	0.0143723	Klf2	0.0107889	Bmpr1a	0.0157221			Fli1	0.0140791	Ifi204	0.0126527	Zfp467	0.00656217
18	Cebpg	0.0217013	Ssbp4	0.013001	Fos	0.0107826	Tbx2	0.0148144			Ets1	0.0131705	Cebpd	0.0124703	Pbx1	0.00630055
19	Tsc22d4	0.0214575	Chchd3	0.0122589	Trps1	0.0104907	Ctnnb1	0.0129833			Gata6	0.0127558	Tcf15	0.0118443	Nfib	0.00627659
20	Cggbp1	0.0207053	Ier2	0.0120041	Cebpb	0.0103871	Nr2f2	0.0115058			Elk3	0.0127096	Cited2	0.0116899	Kdm5a	0.00624621
21	Junb	0.0200844	Irf2	0.0116289	Smad6	0.0101282	Tbx20	0.00998077			Foxp2	0.0125709	Ctnnb1	0.0109548	Nr2f1	0.00620024
22	Epas1	0.0198826	Junb	0.00927919	Nfia	0.00934433	Ssbp2	0.00941978			Tsc22d1	0.0118281	Ikzf1	0.00972968	Ebf1	0.00610559
23	Jund	0.0188436	Trps1	0.00914193	Tcf15	0.00924485	Klf6	0.00875183			Hand2	0.0108854	Lyl1	0.00810343	Elk3	0.00600417
24	Foxd3	0.01856	Elk3	0.00880512	Tsc22d3	0.00875505	Klf4	0.00840959			Egr1	0.00981914	Gata6	0.00806888	Meox1	0.00593326
25	Irf2	0.0184626	Tsc22d4	0.00772307	Btg2	0.00863207	Gata4	0.00794083			Mndal	0.00964602	Pou2f2	0.00737096	Ybx1	0.00581157
26	Bhlhe40	0.0184609	Phb	0.00753907	Meox1	0.0081224	Ifi203	0.00744211			Creb3l1	0.00944668	Tbx20	0.00735142	Klf2	0.00573063
27	Cnbp	0.015893	Fli1	0.00726794	Mndal	0.00807135	Sox7	0.00741811			Ctnnb1	0.00852285	Prrx1	0.00717284	Nacc2	0.00555351
28	Pcbp1	0.0144995	Trp53	0.00700799	Nfib	0.00792942	Prrx1	0.00727995			Zbtb20	0.00852189	Ndn	0.00675689	Srf	0.00529353
29	Zfp536	0.0127482	Esrra	0.00697619	Tcf21	0.00783151	Tcf21	0.00724587			Klf6	0.00812223	Meox1	0.00669505	Fli1	0.00527823
30	Vezf1	0.012451	Notch1	0.00684111	Hnrnpk	0.00750066	Tsc22d1	0.00693027			Prrx1	0.00776244	Tsc22d3	0.00659391	Strn3	0.004979
31	Foxo1	0.0122486	Lmo2	0.00672245	Sox7	0.00709155	Cited2	0.00685226			Jund	0.00750394	Aebp1	0.00608703	Prrx1	0.00460595
32	Nr2f2	0.0120222	Mndal	0.00612358	Purb	0.00704482	Ebf2	0.00684983			Ets2	0.00740498	Ets1	0.00586495	Tbx3	0.00429093
33	Ets2	0.0118309	Cnbp	0.00601424	Sall1	0.00691949	Sox18	0.00607498			Meox1	0.00734585	Dbp	0.00578978	Xbp1	0.00428411
34	Trim28	0.0115411	Tcf15	0.00564691	Dbp	0.0067505	Id3	0.00599758			Lyl1	0.00733651	Smad7	0.00575715	Lrrfip1	0.00428229
35	Tardbp	0.0111791	Foxp1	0.005531	Ssbp4	0.0066457	Arid5b	0.00566439			Sox17	0.00710909	Id1	0.00553509	Hdac5	0.00427688
36	Ier2	0.0110233	Hes1	0.00525764	Ncor1	0.00630759	Wt1	0.00520359			Nfic	0.00700204	Tcf21	0.00548354	Cited2	0.00426998
37	Zeb1	0.01085	Ifi203	0.00520321	Cited2	0.00628201	Dach1	0.00514494			Cebpb	0.00630511	Runx3	0.00494694	Gpbp1l1	0.00424235
38	Notch1	0.0107446	Zbtb4	0.00469549	Sox18	0.00617248	Sox4	0.00498726			Sox18	0.006218	Atf3	0.00480887	Nr1h3	0.00416518
39	Tsc22d3	0.0099632	Cebpg	0.00446865	Epas1	0.00605567	Etv1	0.00428184			Ifi203	0.00619463	Cnbp	0.00463829	Mafb	0.00414055
40	Nfe2l2	0.00926117	Meox1	0.00445119	Cebpd	0.00591251	Foxs1	0.00426316			Zeb1	0.00605165	Nfic	0.00439063	Gata6	0.00409051
41	Rara	0.00813901	Rarg	0.00436195	Foxn3	0.00586015	Mafb	0.00419726			Xbp1	0.00564939	Ybx1	0.00425449	Hes1	0.00408165
42	Lmo2	0.00757233	Phf5a	0.00434609	Id1	0.00578382	Maf	0.00376039			Nfib	0.00521209	Heyl	0.00422438	Ncor1	0.00406524
43	Tcf21	0.00487522	Klf7	0.00434031	Elf1	0.00565053	Cebpa	0.00364653			Bcl6b	0.00521101	Bhlhe40	0.00396265	Nr3c1	0.00398979
44			Hnrnpk	0.00414034	Foxc2	0.00548332	Hand2	0.00361467			Gata4	0.00511661			Cys1	0.00392876
45			Pttg1	0.00387885	Rela	0.00543633	Ndn	0.00340678			Id1	0.00511382			Cebpb	0.00390199
46			Ybx1	0.00379517	Hand2	0.00537483	Meis2	0.00331766			Gata2	0.00509684			Hand2	0.00385081
47			Zeb1	0.0036995	Ifi203	0.00535231	Cebpd	0.00324066			Foxp1	0.00500963			Sox4	0.00381806
48			Aebp1	0.00363351	Pcbp1	0.0052554	Hmg20b	0.00318319			Meox2	0.00473748			Id1	0.00378991
49			Epas1	0.00337765	Klf13	0.00502335	Gata2	0.00317221			Ssbp2	0.00469288			Nfic	0.00376952
50			Ctnnb1	0.00326431	Junb	0.00500009	Plscr1	0.00295919			Trps1	0.00446917			Etv1	0.00369555
51			Cbfa2t3	0.00310129	Atf3	0.00497563	Klf7	0.00294676			Twist1	0.00406139			Sub1	0.00368732
52			Fos	0.00304392	Cnbp	0.0049215	Crem	0.00291055			Junb	0.00384252			Cebpg	0.00361076
53			Camta1	0.00302251	Klf9	0.00471944	Smad3	0.00288716			Klf9	0.00378224			Meox2	0.003535
54			Ets1	0.00287613	Nfat5	0.00471455	Pparg	0.00287994			Notch1	0.00362153			Nfatc4	0.00347152
55			Tead1	0.00286044	Tsc22d4	0.00467073	Cebpg	0.00270745			Tcf4	0.00347933			Ets1	0.00345613
56			Tsc22d1	0.00279837	Ier2	0.00462555	Nr2f1	0.00268653			Maf	0.00344878			Vezf1	0.00342308
57			Mef2c	0.00277076	Tshz2	0.00456963	Smad1	0.00266952			Cys1	0.00333068			Tbx18	0.00341257
58			Mafb	0.00276779	Snapc5	0.00451382	Ier2	0.00265921			Dach1	0.00326472			Zbtb7a	0.00331278
59			Sox4	0.00276354	Mkl2	0.00447375	Nfatc4	0.00259082			Bmpr1a	0.00312617			Pcbp1	0.00330269
60			Maf	0.00275992	Sub1	0.00443574	Nr1h3	0.00255827			Cbfa2t3	0.00289042			Ctnnb1	0.00319354
61			Gpbp1	0.0027294	Pa2g4	0.00436855	Tcf3	0.00248212			Msc	0.00280636			Taf10	0.00319076
62			Atf5	0.00269223	Lrrfip1	0.0043071	Sub1	0.00247094			Tbx18	0.00276056			Jund	0.00313947
63			Nr1h2	0.00267096	Tcf25	0.00426239	Irf7	0.00245654			Nr2f2	0.00276032			Id3	0.0030842
64			Rela	0.00250133	Fli1	0.00418006	Esrra	0.00245461			Hhex	0.00261754			Ssbp2	0.00307979
65			Snapc5	0.00245288	Rarg	0.00417694	Notch1	0.00244263			Pparg	0.00260844			Klf9	0.00305683
66			Cebpa	0.00244866	Mta2	0.00416787	Trps1	0.00241147			Mafb	0.00250216			Fos	0.00304775
67			Nfia	0.00244563	Hdgf	0.00412593	Dbp	0.00231952			Nr4a1	0.00247653			Klf13	0.00303897
68			Gata4	0.00242906	Jund	0.00402652	Jund	0.00231064			Klf15	0.00244199			Hmgb2	0.0030358
69			Pbx1	0.00230354	Pbx1	0.00396952	Btg2	0.00226691			Lmo2	0.0023616			Nfia	0.00303224
70			Tcf21	0.00227991	Nr1d1	0.0039362	Atf5	0.00223767			Tsc22d4	0.00232441			Lyl1	0.00294495
71			Hmg20b	0.00221433	Pttg1	0.00393424	Hdac5	0.00223305			Ifi205	0.0022371			Phb	0.00293975
72			Cited2	0.0021746	Mef2c	0.00391396	Nfix	0.00221716			Sox4	0.00219434			Tbx20	0.00291011
73			Rbpj	0.00214901	Stat1	0.00390461	Hmgb2	0.00219482			Sarnp	0.00216824			Irf2	0.00290098
74			Strn3	0.00201677	Tef	0.00379761	Mecom	0.00218186			Ssbp4	0.00216737			Sox7	0.00288751
75			Taf9	0.00188077	Klf6	0.00368226	Fos	0.00218148			Zfp467	0.0021262			Rela	0.00287618
76			Dbp	0.00176836	Hsf1	0.00366179	Foxc1	0.00215512			Ier2	0.00210973			Ier2	0.00287344
77			Creb3l1	0.00168188	Ybx1	0.00363729	Klf13	0.00214305			Id3	0.00206494			Klf6	0.00284361
78			Mafg	0.00165162	Hhex	0.00357444	Mef2c	0.002116			Sub1	0.00192564			Ctbp1	0.00283094
79			Nfe2l1	0.00165107	Klf4	0.00356784	Nr4a1	0.00210524			Sox7	0.00185784			Cnbp	0.00282251
80			Pa2g4	0.00161085	Jun	0.00353103	Klf9	0.00205843			Prrx2	0.00183939			Tcf4	0.00279487
81			Mxd4	0.00158623	Ets1	0.00339727	Tbx18	0.00205648			Snai1	0.00182439			Hdgf	0.00278262
82			Hbp1	0.00141376	Mafg	0.00333922	Irf5	0.00198954			Lrrfip1	0.0018128			Ssbp4	0.00276916
83			Nr4a1	0.00132035	Stk16	0.00329767	Hey2	0.00181124			Msx1	0.00177207			Stat1	0.00276418
84			Fbxw7	0.00129263	Zeb1	0.00327513	Rora	0.00170176			Runx1t1	0.00174262			Phf5a	0.00274662
85			Hmgb2	0.00118767	Twist2	0.00324833	Cys1	0.00162548			Smad3	0.00169783			Twist2	0.00270961
86					Gtf2i	0.00317562					Ddit3	0.00169012			Hnrnpk	0.0027003
87					Nfe2l2	0.00313137					Zeb2	0.00163802			Atf5	0.002658
88					Ahr	0.00302865					Cited2	0.00160834			Btg2	0.00255848
89					Foxk1	0.00301353					Irf2	0.00160467			Mndal	0.00255756
90					Hnrnpab	0.00299897					Fos	0.00156786			Arid5b	0.00254936
91					Zmym4	0.00299709					Atf4	0.00155835			Hif1a	0.00254622
92					Nr2f6	0.00299483					Ebf2	0.0015577			Taf9	0.00253222
93					Xbp1	0.00297493					Aff3	0.00150953			Mafk	0.00247598
94					Egr1	0.0029209					Plagl1	0.0015077			Hey1	0.00245284
95					Nfyb	0.00291899					Tbx2	0.00144824			Pttg1	0.00244
96					Lmo2	0.00289995					Hdac5	0.00144802			Zfp639	0.00242335
97					Zfp467	0.00288989					Irf7	0.00141184			Hnrnpab	0.00241528
98					Usf2	0.00288738					Klf13	0.00135714			Trim28	0.00237145
99					Hmg20b	0.00287874					Mef2a	0.00135142			Hhex	0.00231072
100					Irf7	0.00285762					Phb	0.0013497			Sp1	0.00230527
101					Hmgb2	0.00284709					Rora	0.00129758			Meis2	0.00228023
102					Arnt	0.00279913					Chchd3	0.00128482			Atoh8	0.0022574
103					Nr3c1	0.00273058					Hmg20b	0.00128171			Lmo2	0.00224769
104					Tbx20	0.00271663					Hdgf	0.0012754			Camta1	0.00224731
105					Heyl	0.00271203					Zbtb4	0.00125185			Rad21	0.00223327
106					Mafk	0.00266432					Ncoa3	0.00123604			Foxp1	0.00222983
107					Ikzf5	0.00266408					Hic1	0.00123574			Stag2	0.00222143
108					Rai1	0.0025724					Klf4	0.0012231			Ets2	0.00221469
109					Meox2	0.00250799					Cnbp	0.00121184			Egr1	0.00219029
110					Yy1	0.00250592					Foxo1	0.00120775			Max	0.00217974
111					Cebpg	0.00247503					Tcf25	0.00120072			Cbfa2t3	0.00217137
112					Nr4a1	0.00246735					Stk16	0.00119326			Jun	0.00216571
113					Nucks1	0.00244307					Tsc22d3	0.00117875			Tead3	0.00213983
114					Strn3	0.00242663					Smad1	0.00115974			Hmg20b	0.00213428
115					Foxo1	0.00237918					Ncor1	0.00115825			Bhlhe40	0.00212187
116					Rxra	0.00236087					Nr1d2	0.00114317			Aebp1	0.0021148
117					Zkscan1	0.00235826					Purb	0.00112635			Stk16	0.00210335
118					Tcf7l2	0.00235404					Meis3	0.00109614			Zbtb4	0.0020759
119					Smad7	0.00234302					Nr1d1	0.00105845			Esrra	0.00207427
120					Ets2	0.00227874					Bmyc	0.00105764			Ctcf	0.00207422
121					Tcf3	0.00223457					Arid5b	0.00101127			Hdac2	0.00206644
122					Mga	0.00221914					Tbx3	0.00100891			Mecp2	0.0020458
123					Tardbp	0.00216612					Dbp	0.00100671			Notch1	0.00197982
124					Stat5b	0.00215516					Wt1	0.00100315			Pparg	0.00195867
125					Aebp2	0.0021481					Hnrnpab	0.000995349			Zfp292	0.00193004
126					Rad21	0.00214535					Thra	0.000966897			Hivep1	0.00190094
127					Tcf12	0.00214242					Phf5a	0.000963318			Pa2g4	0.00189534
128					Hes1	0.00212137					Gli3	0.000959822			Tsc22d4	0.00189282
129					Phf5a	0.00209458					Camta1	0.000953738			Rreb1	0.00188275
130					Atf1	0.00208617					Gpbp1l1	0.000952959			Nr1d2	0.001879
131					Ctbp1	0.00206454					Pcbp1	0.000948771			Sin3a	0.00186519
132					Nfic	0.00206088					Rarg	0.000948284			Smad5	0.00186381
133					Zfpm1	0.00202128					Hif1a	0.000947239			Gtf2i	0.00184853
134					Nr1h2	0.00201725					Hmgb2	0.000944406			Sox17	0.00184435
135					Bmyc	0.001971					Egr2	0.000944267			Cggbp1	0.00183951
136					Zhx1	0.00194085					Jun	0.000944162			Skil	0.00183666
137					Mlx	0.00187332					Cggbp1	0.000934319			Zeb1	0.00182985
138					Znfx1	0.00183896					Zfp148	0.000931289			Nfyc	0.00180294
139					Chchd3	0.00182923					Maz	0.000917628			Tardbp	0.00179503
140					Atf5	0.00182784					Max	0.000906329			Foxo1	0.00179422
141					Sarnp	0.00182115					Pbx1	0.000905546			Taf2	0.00177972
142					Stat3	0.00180674					Creb3l2	0.000904212			Klf7	0.00176111
143					Smad1	0.00180666					Hnrnpk	0.000901027			Ddit3	0.00175976
144					Relb	0.00179436					Stat1	0.000896901			Smad7	0.00175968
145					Nfix	0.00177809					Ctbp1	0.000893279			Chchd3	0.00173003
146					Tfam	0.00176689					Hey1	0.000893119			Hbp1	0.00172815
147					Tbx2	0.00174848					Mypop	0.000887085			Rere	0.00172298
148					Irf9	0.00174271					Nucks1	0.000886945			Taf12	0.00171945
149					Bhlhe40	0.00173744					Hbp1	0.00088146			Phox2a	0.00171342
150					Smad5	0.00172026					Ar	0.000875249			Crem	0.00171079
151					Camta1	0.00171647					Tef	0.000867716			Bcl6b	0.0017103
152					Msx1	0.00170582					Myc	0.000858502			Klf15	0.00169871
153					Hdac5	0.0016183					Irf5	0.000857885			Crebbp	0.00169433
154					Hdac1	0.0016151					Gatad1	0.000849615			Tcf25	0.00166287
155					Max	0.00160928					Pttg1	0.00084819			Trp53	0.00165394
156					Tead2	0.00158186					Nfatc4	0.000843764			Zhx1	0.00164132
157					Nr1d2	0.001578					Batf3	0.000838141			Stat5b	0.00163931
158					Preb	0.00157779					Zbtb16	0.000837048			Foxc2	0.00162939
159					Arid5b	0.00155872					Vezf1	0.000833211			Nucks1	0.00161549
160					Ssbp3	0.00147355					Nfe2l1	0.000830341			Myef2	0.00159906
161					Zfp518a	0.00144056					Rela	0.000829197			Zeb2	0.00158442
162					Gatad1	0.00138111					Plscr1	0.000824999			Ifi203	0.00158411
163					Taf12	0.00133457					Nr3c1	0.00081089			Bach1	0.00157473
164					Stat6	0.00129971					Taf9	0.000806352			Tef	0.00157379
165					Smad4	0.00128737					Nr1h2	0.000805895			Nfe2l2	0.00157012
166					E2f4	0.00128548					Gm14322	0.00080344			Rfx7	0.00156335
167					Irf6	0.0011907					Gpbp1	0.000802192			Stag1	0.00155352
168					Ebf1	0.00107809					Klf7	0.000790429			Stat3	0.00155276
169					Zmym5	0.000796766					Tcf12	0.000789898			Junb	0.00155031
170											Nfil3	0.000782957			Fubp1	0.00154771
171											Erf	0.000782227			Yy1	0.00153501
172											Tardbp	0.000757516			Sp3	0.00153467
173											Usf2	0.000753869			Sarnp	0.0015336
174											Stat3	0.000748629			Hic1	0.00152446
175											Mafg	0.000734365			Tbpl1	0.00152217
176											Zbtb7a	0.000715886			Cbfa2t2	0.00151452
177											Strn3	0.000711249			Ebf3	0.00150169
178											Trp53	0.000698423			Sox18	0.00149909
179											Skil	0.000696133			Jarid2	0.00149746
180											Rad21	0.000691674			Foxn3	0.00146392
181											Etv1	0.00069134			Mef2a	0.0014583
182											Smad7	0.00068625			Crebzf	0.00144011
183											Scx	0.000684743			Foxc1	0.00143684
184											Hes1	0.000677131			Zfp46	0.00143675
185											Vgll3	0.000675017			Mecom	0.00142875
186											Mxd4	0.000671046			Zbtb20	0.00142169
187											Wnt5a	0.000668106			Mlx	0.00142003
188											Klhl6	0.000664161			Rarg	0.00141127
189											Zkscan3	0.000664121			Atf1	0.00140777
190											Gtf2i	0.000662332			Bmpr1a	0.00140507
191											Sall1	0.000659229			Mxd4	0.00140062
192											Tbx5	0.000655322			Nfix	0.0013898
193											Pura	0.000651655			Creb1	0.00138367
194											Snapc5	0.000651642			Hoxb2	0.00137814
195											Foxj3	0.000638698			Nr4a1	0.00136703
196											Cebpa	0.000638085			Tcf3	0.00136081
197											Meis2	0.000636857			Usf2	0.00134497
198											Taf10	0.000633225			Atf4	0.00133476
199											Nfe2l2	0.000628402			Taf9b	0.0013245
200											Fbxw7	0.000627081			Ahr	0.00131829
201											Tcf7l1	0.000627044			Nfe2l1	0.00131782
202											Zfp655	0.000622144			Mkl2	0.00131126
203											Zfp275	0.000617804			Elf1	0.00130403
204											Ssbp3	0.000610932			Aebp2	0.00130217
205											Yy1	0.000610329			Trps1	0.00129491
206											Taf12	0.000607925			Ncoa3	0.0012895
207											Pa2g4	0.000604947			Zfp281	0.00128811
208											Camta2	0.00059534			Gpbp1	0.00128749
209											Rbpj	0.000591879			Bmyc	0.00126525
210											Runx1	0.000588099			Cux1	0.00126428
211											Csrnp1	0.000586208			Foxo4	0.00125155
212											Smad6	0.000583246			Nr1h2	0.00124898
213											Rere	0.000580249			Elf2	0.00124624
214											Qrich1	0.000578524			Atf6b	0.00123799
215											Gtf3a	0.000572841			Ecsit	0.00122729
216											Crem	0.000571862			Csrnp1	0.00122178
217											Aatf	0.000565938			Maff	0.00121949
218											Nfyc	0.000563661			Mta1	0.00121791
219											Zfp623	0.000560576			Gatad1	0.0012163
220											Nr2f6	0.000557741			Rxrb	0.00121556
221											Sp3	0.000552134			Smad4	0.00121361
222											Zfp354c	0.000551723			Nfkb1	0.00119225
223											Mkl2	0.000549589			Hsf1	0.00119165
224											Zfp386	0.000548592			Hdac1	0.00118925
225											Trim28	0.000546562			Snapc5	0.00118858
226											Btg2	0.000546515			Ahctf1	0.0011771
227											Cebpg	0.000536523			Irf3	0.00117693
228											Meis1	0.000527559			Nr2f6	0.00116828
229											Zfp1	0.000526029			Smad1	0.00116508
230											Tcf7l2	0.000525558			Fubp3	0.00116465
231											Zmym5	0.000524088			Ndn	0.00116131
232											Ebf1	0.00052164			Zkscan3	0.00115307
233											Foxc1	0.000521102			Nfat5	0.00115128
234											Foxn3	0.0005201			Plscr1	0.00113049
235											Smad4	0.00051998			Zfp148	0.00112403
236											Irf8	0.000519635			Nr1d1	0.00111985
237											Myef2	0.000518759			Hcfc1	0.00111525
238											Mecom	0.000516173			Maz	0.00110973
239											Esrra	0.000516055			Runx1t1	0.00110874
240											Irf3	0.000514881			Atf2	0.00110846
241											Zfp442	0.000512764			Zfp707	0.00110138
242											Hdac1	0.00050805			Hes6	0.00109613
243											Myocd	0.000507822			Smad6	0.00109329
244											Tshz3	0.000506745			Nfyb	0.00108748
245											Ifi204	0.000503407			Tead2	0.00108251
246											Hlf	0.000502024			Mafg	0.00108166
247											Zfp639	0.000501796			Taf1	0.00107864
248											Mga	0.00050132			Dach1	0.00107717
249											Srebf1	0.000500491			Klf11	0.00107179
250											Hdac2	0.00049455			Tcf12	0.00107017
251											Ctcf	0.00049006			Rxra	0.00106814
252											Taf9b	0.000488939			Kdm1a	0.00106656
253											Atf1	0.000484617			Tcf21	0.00106357
254											Foxp4	0.000482028			Irf7	0.00106208
255											Zhx2	0.00048167			Msx1	0.00105624
256											Stag2	0.000481073			Foxn2	0.00104626
257											Tfam	0.0004802			Qrich1	0.00103669
258											Zhx1	0.000478272			Preb	0.00103207
259											Irf1	0.000473966			Pura	0.00102985
260											E2f4	0.000467334			Gm14322	0.00102984
261											Tshz1	0.00046591			Snai2	0.00102495
262											Nacc2	0.00046308			Twist1	0.0010243
263											Smad5	0.000461583			Tcf7l1	0.00102193
264											Prdm2	0.000459645			Tcf7l2	0.00101973
265											Arnt	0.000459507			Gtf3a	0.00101397
266											Srf	0.000457197			Glis2	0.00101217
267											Tcerg1	0.000453938			Creb3	0.00100535
268											Fubp1	0.000453837			Ppard	0.00100506
269											Cux1	0.000449222			Ssbp3	0.000997877
270											Elf1	0.000448335			Zfp869	0.000997746
271											Nfyb	0.00044724			Nfil3	0.000997256
272											Thap11	0.000446394			Arnt	0.000996969
273											Stat5b	0.000446064			Tfam	0.000990751
274											Crebzf	0.000445315			Usf1	0.000984158
275											Zfp219	0.000445272			Zmym5	0.000964721
276											Rxrb	0.00044416			Rora	0.000957151
277											Hcfc1	0.000440502			Fosl2	0.000948872
278											Bhlhe40	0.000439899			Tcerg1	0.000947837
279											Crebbp	0.00043138			Tshz1	0.000942922
280											Zfp131	0.000431003			Irf8	0.000929587
281											Bcl6	0.000429874			Zfp260	0.000929277
282											Mta1	0.000429096			Zfp131	0.00092215
283											Mta2	0.000425721			Rcor3	0.00091757
284											Aebp2	0.000425661			Gabpb2	0.00091459
285											Zfp322a	0.000425222			Zfpm1	0.000912354
286											Zfp445	0.00042405			Hlf	0.000900826
287											Mlx	0.000422786			Nfya	0.000900148
288											Creb1	0.000422295			Prdm2	0.000896241
289											E2f5	0.000421231			Klf16	0.000890936
290											Zfp367	0.000420383			Med1	0.000881463
291											Foxj2	0.000418573			AI987944	0.000874491
292											Epm2aip1	0.000415987			Irf1	0.000869761
293											Irf9	0.000414753			Klhl6	0.000869278
294											Zfp260	0.000414688			Tshz2	0.000858764
295											Zfp12	0.000413701			Tgif1	0.00083739
296											Gabpa	0.000401563			Zfp358	0.000835882
297											Tcf3	0.000401498			Foxp4	0.000834916
298											Taf6	0.000399687			Ubp1	0.00082027
299											Zfp560	0.000398962			Mkl1	0.000816676
300											Hltf	0.000397713			Etv6	0.00081317
301											Tfdp2	0.000393853			Klf10	0.000810415
302											Tle4	0.000392374			Mga	0.000806793
303											Maff	0.000391812			Myocd	0.000797127
304											Mecp2	0.00039161			Tfe3	0.000793322
305											Ahctf1	0.000388545			Cebpz	0.000793185
306											Rreb1	0.000387551			Thap11	0.000792942
307											Usf1	0.000385822			Mta3	0.000790467
308											Nfkb1	0.00038574			E2f4	0.000790441
309											Arntl	0.000385409			Ylpm1	0.00076805
310											Creb5	0.000381998			Zhx2	0.000767387
311											Tead1	0.000381221			Erf	0.000762511
312											Nkx2-5	0.000380239			Nrf1	0.000758942
313											Batf	0.000379674			Zbed4	0.000757566
314											Cdc5l	0.000379599			Meis3	0.000757015
315											Ciao1	0.00037951			Sp2	0.00075568
316											Ylpm1	0.00037611			Mta2	0.00075386
317											Nfat5	0.000375071			Zfp516	0.000751364
318											Kdm5a	0.000374889			Mxd1	0.000742641
319											Fosb	0.000372419			Zmym4	0.00074234
320											Ppard	0.000370927			Rest	0.000742232
321											Gm14325	0.000370335			Gata4	0.000739788
322											Spen	0.000370246			Rara	0.000738418
323											Zfp292	0.000368381			Smad3	0.000737933
324											Foxd3	0.000368367			Pbx2	0.000727727
325											Creb3	0.000366324			Stat6	0.000726487
326											Bach1	0.000364412			Aatf	0.000723741
327											Atf6b	0.000361162			Zfp874a	0.0007226
328											Stat6	0.000359906			Zfp655	0.00071975
329											Ecsit	0.000359543			Foxk2	0.000717287
330											Atf3	0.000352638			Gabpb1	0.000716691
331											Runx3	0.00035213			Zbed6	0.000715303
332											Zbtb38	0.00035161			Zfp354c	0.000713156
333											Nr1h3	0.000350894			Smad2	0.000712375
334											Irf6	0.000350616			Znfx1	0.00070843
335											Hivep2	0.000349289			Cdc5l	0.000707971
336											Sox5	0.000348933			Spen	0.000691432
337											Cc2d1a	0.000347549			E2f5	0.000688803
338											Mafk	0.000346987			Dmtf1	0.00068764
339											Nr2f1	0.000338505			Zfp715	0.000684932
340											Rai1	0.000338471			Ttf1	0.000684693
341											Preb	0.000337908			Zbtb38	0.000680977
342											Foxs1	0.000335992			Gtf2h4	0.00067759
343											Mycn	0.000335574			Zfp275	0.000673572
344											Taf1	0.000332768			2010315B03Rik	0.000670717
345											Prdm5	0.000332296			Zfpm2	0.000669461
346											Nrf1	0.000330644			Nr2c2	0.000665426
347											Foxo4	0.000330642			Relb	0.000660775
348											Nfxl1	0.000329382			Ikzf5	0.000660231
349											Smad2	0.000328529			Zfp52	0.000660064
350											Tshz2	0.00032842			Pou2f1	0.000654324
351											Taf1b	0.000324149			Zfp821	0.000653585
352											Stat5a	0.000322435			Tfeb	0.00065297
353											Atf6	0.000322012			Taf6	0.000647202
354											Satb1	0.000321605			Atf6	0.000628161
355											Zfp35	0.000320102			Maf	0.000628012
356											Sox10	0.000319963			Gata2	0.000623429
357											Fosl2	0.000319913			Pcbp3	0.000622799
358											Ubp1	0.000319693			Zfp692	0.000622034
359											Relb	0.000313157			Zfp444	0.000621643
360											Hes6	0.000312077			Tal1	0.000620305
361											Zfp358	0.000311769			Zfp445	0.000620241
362											Zmym4	0.00031162			Fosb	0.000614971
363											Hoxb4	0.000309648			Tbp	0.000612761
364											Zfp281	0.000308621			Hivep2	0.000609616
365											Sp2	0.000307278			Tle4	0.000607449
366											Hsf1	0.000306922			Pknox1	0.000606525
367											Rara	0.000304215			Parp1	0.000605089
368											Nfatc1	0.000299218			Zmym3	0.000603
369											Tead2	0.000298714			E2f6	0.000597016
370											Taf7	0.000296866			Foxj2	0.000596105
371											Zfp383	0.00029642			Rai1	0.000594557
372											Pknox1	0.000295804			Rbpj	0.000582678
373											Cebpz	0.000295374			Sp4	0.000581788
374											Foxn2	0.000295138			Mypop	0.000578847
375											Tcf20	0.000291532			Taf7	0.000578315
376											Zfp869	0.000290891			Zfp367	0.000575994
377											Cbfa2t2	0.000290763			Zmym2	0.000575106
378											Gabpb1	0.000290115			Atf3	0.000571074
379											Jarid2	0.000288818			Zfp386	0.000570117
380											Zfp780b	0.000288012			Foxp2	0.000567941
381											Stag1	0.000287648			Zgpat	0.000567595
382											Znfx1	0.000281231			Plagl1	0.000567352
383											Nr2c2	0.000281142			Camta2	0.000567029
384											Zmym2	0.000280712			Tfdp2	0.000565398
385											Zfp746	0.000278976			Zbtb7b	0.000559196
386											Dmtf1	0.000277537			Zfp948	0.000554106
387											Rxra	0.000275891			Stat2	0.000551494
388											Zfp110	0.000275326			Zfp160	0.000550981
389											Gabpb2	0.000274793			Zkscan1	0.00055069
390											Mlxip	0.000274184			Zfp12	0.000549272
391											Sp1	0.000270936			Zfp935	0.000541824
392											AI987944	0.000269612			Zfp809	0.00054091
393											Zfp809	0.000268771			Bhlhe22	0.000534581
394											Tead3	0.000267494			Aff1	0.000533974
395											Taf2	0.000267335			Ep300	0.00052826
396											Elk1	0.000265961			Meis1	0.000521715
397											Zfp217	0.000263701			Sox9	0.000520865
398											Rcor1	0.000260637			Tshz3	0.000520682
399											Gtf2h4	0.000259947			Kdm3a	0.000508323
400											Mkl1	0.000259803			Ciao1	0.000505421
401											Tal1	0.000259523			Irf9	0.000505084
402											Zbtb5	0.000256799			Tead1	0.000502434
403											Klf16	0.000255398			Zxdc	0.000500155
404											Nfkb2	0.000254596			Stat5a	0.000498484
405											Zfp52	0.000254386			Nfatc1	0.000498334
406											Foxk1	0.000254211			Zfp668	0.00049729
407											Etv5	0.000252616			Zfp219	0.000492428
408											Etv6	0.000250368			Gabpa	0.000490838
409											Rel	0.000247607			Atf7	0.000489228
410											Bach2	0.000247118			Zfp84	0.000487915
411											Gatad2b	0.000246991			Nfx1	0.000485436
412											Zfp825	0.000245675			Foxj3	0.000483877
413											Tfe3	0.000245403			Zfp518b	0.000483055
414											Zfp53	0.000244229			Smad9	0.000477113
415											Trerf1	0.000244025			Zfp560	0.000476304
416											Foxc2	0.000243839			Zfp606	0.000470591
417											Fubp3	0.000242701			Gm14325	0.000465211
418											Deaf1	0.000242011			Creb5	0.000462062
419											Klf10	0.00024023			Zscan29	0.000459412
420											Gm14403	0.000239215			Zkscan17	0.00045878
421											Mitf	0.000239194			Elk1	0.000449358
422											Zfp948	0.000237303			Zfp623	0.000449251
423											Zfp51	0.000236147			Zfp746	0.000446154
424											Phf6	0.000234881			Zfp110	0.000444022
425											Pou2f2	0.00023269			Mtf1	0.000443926
426											Atf2	0.00023236			Zfp446	0.000440809
427											Zmym3	0.000231824			Zfp322a	0.000435393
428											Elf2	0.00023057			Etv3	0.000434362
429											Ikzf1	0.000230563			Elf4	0.000433266
430											Zfp715	0.000229917			Bach2	0.000431641
431											Clock	0.000227			Zfp182	0.000428658
432											Zfp113	0.000224978			Tada2b	0.000428169
433											Thrb	0.000224929			Runx1	0.000427332
434											Nfatc3	0.000224504			Zfp90	0.000426532
435											Tbpl1	0.000224141			Clock	0.000423729
436											Klf12	0.000223193			Satb1	0.000423582
437											Zfpm2	0.000222928			Wt1	0.000421748
438											Hivep1	0.000222343			Zfp35	0.000420937
439											Zfp523	0.000221856			Zfp523	0.000415396
440											Sox6	0.000221609			Lhx6	0.000414612
441											Zfp612	0.000219794			Epm2aip1	0.000414512
442											Foxk2	0.000218457			Zfp628	0.000414101
443											Akna	0.000218034			Foxk1	0.00040728
444											Zfp444	0.000217549			Gatad2b	0.000401117
445											Ahr	0.000216519			Pou5f2	0.000399477
446											Rest	0.000213498			Zfp825	0.000396785
447											Rfx7	0.000210276			Hoxb4	0.000396014
448											Zfp935	0.000210043			Hltf	0.000393946
449											Nr1h4	0.000208499			Tcf20	0.000391816
450											Zfp930	0.000208129			Zfp26	0.000391468
451											Parp1	0.00020746			Gtf2ird1	0.000388891
452											Zfp46	0.000207294			Rxrg	0.000381608
453											Nr2c1	0.000207244			Zfp937	0.000380338
454											Zfp606	0.000207235			Hsf2	0.000376746
455											E2f6	0.000206154			Fbxw7	0.000374727
456											Zfp692	0.000201974			Hoxa7	0.000373582
457											Nfya	0.000201433			Rfx1	0.000368701
458											Rxrg	0.000200219			Cc2d1a	0.000367239
459											Mtf1	0.000199995			Srebf2	0.000366407
460											Gli2	0.000199009			Creb3l2	0.000365971
461											Tgif1	0.000198028			Zfp383	0.000365822
462											Zhx3	0.00019799			Nfkb2	0.000365783
463											Hsf2	0.000197765			Rcor1	0.000362676
464											Snai2	0.000197239			Deaf1	0.000362352
465											Ep300	0.000196787			Sox6	0.000362179
466											Med1	0.000196121			Wnt5a	0.000360456
467											Pou6f1	0.000195037			Zfp629	0.000359661
468											Pou2f1	0.000194952			Pcgf6	0.000359351
469											Phox2a	0.000194644			Hoxa5	0.000350651
470											Zbed4	0.000193786			Zfp111	0.00034912
471											Zfp27	0.000193517			Rel	0.000348168
472											Zc3h8	0.000193115			Sall2	0.00034572
473											Tfeb	0.000192447			Rfx5	0.000344778
474											Kdm1a	0.000190252			Thrb	0.000343134
475											Gli1	0.000188896			Aff3	0.000338386
476											Zfpm1	0.000188445			Nfatc3	0.000338356
477											Cited1	0.000188014			Patz1	0.000336483
478											Rarb	0.00018767			Zfp1	0.000334219
479											Zkscan1	0.000186766			Srebf1	0.000333627
480											Zfp60	0.000186487			Nfxl1	0.00033314
481											Zfp958	0.000185778			Sox5	0.000332724
482											Mta3	0.000184933			Zfp770	0.000330112
483											Tbp	0.000184048			Sox12	0.000329597
484											Atoh8	0.000182597			Zc3h8	0.000329152
485											Zgpat	0.000182434			Zfp568	0.000324589
486											Ebf3	0.000181699			Myc	0.000324281
487											Sin3a	0.000181157			Gli3	0.000324019
488											Tada2a	0.000180252			Nr4a2	0.000318384
489											Aff1	0.000179402			Cebpa	0.00031671
490											Zfp629	0.000179327			Pou6f1	0.000313174
491											Zfp707	0.000178514			Bcl3	0.000311809
492											Sall2	0.000178112			Mycn	0.000310672
493											Zbed6	0.000177361			Ifi205	0.000309471
494											Zfp954	0.000177278			Taf1b	0.000308974
495											Klf11	0.000175888			Tbx5	0.000303246
496											Ikzf5	0.000175491			Kcnip3	0.000298269
497											Ikzf2	0.000173342			D3Ertd254e	0.000297428
498											Cc2d1b	0.000172043			Zfp59	0.000296311
499											Pbx2	0.000171383			Zfp113	0.000295739
500											Zxdc	0.000170586			Zhx3	0.0002949
501											2010315B03Rik	0.00016988			Zfp287	0.000294719
502											Atf7	0.000169677			Ar	0.000289131
503											Zscan21	0.000168549			Mnt	0.000287747
504											Bhlhe41	0.000168428			Tada2a	0.000284314
505											Sox2	0.000167784			Gtf3c5	0.000281501
506											Zfp26	0.000167563			Prdm4	0.000280002
507											Homez	0.000163773			Runx2	0.000279635
508											Zfp518a	0.000162582			Zfp317	0.00027746
509											Zfp874b	0.000162276			Zfp518a	0.000275669
510											Zfp384	0.000160603			Zmym6	0.000271345
511											Zbtb17	0.000160049			Ss18l1	0.000271095
512											Tfap4	0.000159336			Zfp13	0.000270056
513											Zfp111	0.000154487			E130308A19Rik	0.000269518
514											Srebf2	0.00015244			Zmym1	0.000267862
515											Zfp821	0.000151247			Zfp780b	0.000264923
516											Taf5	0.000149526			Etv4	0.000264917
517											Sp4	0.000149087			Irf6	0.000264438
518											Zfp90	0.000148357			Zfp712	0.000261026
519											Zfp433	0.000148009			Zfp438	0.000257427
520											Zfp937	0.000146891			Zscan12	0.000256803
521											Nfx1	0.00014665			Batf	0.000254451
522											Tfcp2	0.000145769			Prdm5	0.000253877
523											Npas3	0.000145219			Zfp143	0.000251435
524											Zfp59	0.000142622			Zfp747	0.000250925
525											Patz1	0.000142017			Gm14403	0.000248459
526											Zscan12	0.000141953			Ifi204	0.00024825
527											Ttf1	0.000141926			Zfp58	0.000246776
528											Zfp251	0.000139343			Zbtb17	0.000245727
529											Zbtb7b	0.000138874			Zfp3	0.000242395
530											Zscan2	0.000135423			Irf5	0.00024223
531											Gtf2ird2	0.000134773			Tfcp2	0.000241201
532											Pcgf6	0.000133475			Hoxa2	0.000238961
533											Zfp874a	0.000132648			Zbtb24	0.000238011
534											Zfp82	0.000131976			E2f1	0.000234246
535											Kdm3a	0.000131803			Mlxip	0.000233401
536											Zfp58	0.000130463			Scx	0.000227819
537											Ppara	0.000130429			Zfp27	0.000227423
538											Gtf3c5	0.000130249			Tbx6	0.000226246
539											Zfp229	0.000130146			Sall1	0.000226143
540											Zmym1	0.000130052			Akna	0.000224369
541											Zfp286	0.000129482			Zfp433	0.000220903
542											D3Ertd254e	0.000129022			Phf6	0.000219919
543											Rcor3	0.000128641			Mitf	0.000219059
544											Zfp235	0.00012864			Zfp772	0.000217062
545											Zfp760	0.00012844			Zfp941	0.000216437
546											Zfp747	0.000128288			Mybl2	0.000213559
547											Zfp770	0.000126855			Batf3	0.000212328
548											Zkscan17	0.000126199			Gzf1	0.000208831
549											AW146154	0.00012526			Zscan21	0.000208342
550											Erg	0.000124665			Zfp384	0.000207525
551											Six1	0.00012454			Gata3	0.000206793
552											Zfp143	0.00012238			Ikzf2	0.000205321
553											Prdm4	0.000121699			Arid3b	0.000203899
554											Prox1	0.00011972			Prrx2	0.000202338
555											Rfx1	0.000119609			Rarb	0.000201157
556											Zfp84	0.000118666			Ikzf4	0.000199402
557											L3mbtl3	0.000117559			Gli1	0.000196884
558											Stat2	0.000116662			Ppara	0.000196567
559											Zbtb24	0.000116275			Zfp217	0.000196056
560											Zfp628	0.000115127			Mxd3	0.000193156
561											9130023H24Rik	0.000114026			Lcor	0.000192212
562											Zfp160	0.0001134			Osr2	0.000190255
563											Zfp668	0.000112556			Zfp341	0.000189982
564											Zfp182	0.00011247			Zfp51	0.000187639
565											Zfp2	0.000112242			Zbtb16	0.000187219
566											Pou5f2	0.000111518			Cited1	0.000184717
567											Nr4a2	0.000109736			Gmeb1	0.000184615
568											Mxd3	0.000109459			Cc2d1b	0.000184545
569											Gmeb1	0.000108227			Zkscan5	0.000183792
570											Zfp516	0.000108069			Zfp454	0.000181672
571											Etv3	0.000108051			Zfp760	0.000177833
572											Zkscan6	0.000107872			Bhlhe41	0.000176291
573											Arid3a	0.000107435			Zfp930	0.000175252
574											Runx2	0.000106508			Bcl6	0.000173498
575											Zfp317	0.000106363			Zfp30	0.00017233
576											Esrrg	0.000105889			Elk4	0.0001698
577											Rax	0.000103186			Zfp442	0.000168936
578											Csrnp2	0.000102473			Sox10	0.000168335
579											Batf2	0.000102056			Rfx3	0.000167539
580											Mnt	0.000101821			Zfp612	0.000167433
581											Gtf2ird1	0.000101482			Nkx2-5	0.000164045
582											9130019O22Rik	9.88196e-05			E2f3	0.000163404
583											Etv4	9.85653e-05			Klf12	0.000162442
584											Zfp568	9.75559e-05			Zfp354a	0.000160392
585											Sox12	9.71145e-05			9130019O22Rik	0.000160329
586											Zfp3	9.69043e-05			Csrnp2	0.000159626
587											Creb3l3	9.66867e-05			Zscan2	0.000157426
588											Zfp30	9.46647e-05			Zfp934	0.000154864
589											Zfp605	9.46231e-05			Pbx3	0.00015322
590											Tada2b	9.33606e-05			Zfp239	0.000151416
591											Zfp420	9.27428e-05			Snapc4	0.000151234
592											Rfx2	9.27171e-05			Egr2	0.0001508
593											E130308A19Rik	9.26164e-05			Etv5	0.000145799
594											Gata3	9.24735e-05			Zfp536	0.000145057
595											Zfp934	9.2172e-05			Zfp873	0.000143434
596											Zfp13	9.18313e-05			Six4	0.000140915
597											Zfp438	9.03291e-05			Plagl2	0.000140767
598											Zfp933	8.69601e-05			Mef2d	0.000138851
599											Plagl2	8.55892e-05			Isl1	0.000138372
600											Npas2	8.45501e-05			Foxo3	0.000135977
601											Hoxa5	8.34574e-05			Nr1h4	0.000135859
602											Smad9	8.20874e-05			Zfp60	0.000134878
603											Zscan29	8.14237e-05			Gm6710	0.000132425
604											Sox8	8.09498e-05			Vdr	0.000132004
605											Hif3a	8.0352e-05			Zfp286	0.000128977
606											Hsf4	7.98118e-05			Zfp28	0.000128107
607											Zfp456	7.90348e-05			Trerf1	0.000126595
608											Dlx2	7.82424e-05			Zfp54	0.000125716
609											Bhlhe22	7.77426e-05			Zfp202	0.000125181
610											Zfp14	7.67689e-05			Zfp105	0.000124878
611											Rorc	7.64041e-05			AW146154	0.000124829
612											Zfp28	7.32587e-05			Snai1	0.000124232
613											Zfp536	7.23515e-05			Zfp251	0.00012284
614											Elf4	7.18719e-05			Hoxa4	0.000120879
615											Zfp518b	7.00211e-05			Zfp808	0.000120836
616											Snapc4	6.92099e-05			Zfp954	0.00011582
617											Zfp341	6.89218e-05			Tfec	0.000114058
618											Sirt1	6.72116e-05			Zfp382	0.000113797
619											Foxo6	6.55901e-05			Zfp174	0.000113465
620											5730507C01Rik	6.53633e-05			Zfp146	0.000112863
621											Zmym6	6.51304e-05			Prdm1	0.000110245
622											Foxf2	6.44523e-05			Tfap4	0.000109318
623											Zfp446	6.38638e-05			Sox11	0.000109175
624											Gm3604	6.34739e-05			Zkscan6	0.000108689
625											Cux2	6.28631e-05			Jdp2	0.000107622
626											Arid3b	6.25749e-05			Gli2	0.000104504
627											Rfx3	6.2562e-05			Zfp874b	0.000103748
628											Zkscan14	6.23822e-05			Gm3604	0.000103524
629											Tead4	6.21864e-05			Cdkn2a	0.000102843
630											Rfx5	6.21563e-05			Sirt1	0.000102673
631											Gzf1	6.14017e-05			Zfp300	0.000100684
632											Nr5a2	6.13928e-05			Rfx2	9.9492e-05
633											Klf1	6.12178e-05			Zfp229	9.88819e-05
634											Dmrta2	6.1023e-05			Zfp53	9.78529e-05
635											Hoxd4	6.08874e-05			Runx3	9.77741e-05
636											Pbx3	6.08622e-05			Zfp82	9.66888e-05
637											Zfp493	6.02351e-05			Nr6a1	9.47271e-05
638											Foxo3	5.92185e-05			Msx2	9.46417e-05
639											E2f3	5.89494e-05			Nr2c1	9.37298e-05
640											Tfap2b	5.74385e-05			Erg	9.36181e-05
641											Zfp454	5.66845e-05			Pou2f2	9.223e-05
642											Gm6710	5.56394e-05			Nfatc2	9.18257e-05
643											Bcl3	5.53365e-05			Rcor2	9.16098e-05
644											Nfatc2	5.53016e-05			Msc	8.56091e-05
645											Mef2d	5.46462e-05			Zfat	8.50424e-05
646											Ikzf4	5.36539e-05			Zbtb5	8.45828e-05
647											Msx2	5.27379e-05			Zkscan14	8.41236e-05
648											Zfp202	5.17843e-05			Zfp933	8.31833e-05
649											E2f1	5.13018e-05			Dmrta2	8.21457e-05
650											Hoxb1	5.08954e-05			Zfp334	8.1705e-05
651											Pou3f1	5.08118e-05			Ikzf1	8.12568e-05
652											Mxd1	5.01133e-05			Hoxb3	7.97592e-05
653											Elk4	4.97509e-05			Gata5	7.97495e-05
654											Sall3	4.94259e-05			Zfp958	7.87859e-05
655											Tfec	4.92711e-05			Hif3a	7.64308e-05
656											Hoxd9	4.90751e-05			Crebl2	7.63539e-05
657											Lhx6	4.76756e-05			Zfp595	7.1796e-05
658											Jdp2	4.70177e-05			E2f2	6.91294e-05
659											Zfp647	4.59716e-05			Tead4	6.83739e-05
660											Npas4	4.51754e-05			5730507C01Rik	6.83086e-05
661											Zfp941	4.51233e-05			Hsf4	6.71365e-05
662											Pcbp3	4.47099e-05			9130023H24Rik	6.69351e-05
663											Hey2	4.4694e-05			Hmga2	6.53195e-05
664											Prdm1	4.31499e-05			Pou2f3	6.30841e-05
665											Zfp677	4.26782e-05			Klf8	6.0073e-05
666											Hinfp	4.21132e-05			L3mbtl3	5.96357e-05
667											Prox2	4.20931e-05			Vgll3	5.80418e-05
668											Tfap2a	4.16381e-05			Six1	5.51865e-05
669											Kcnh8	4.15519e-05			Zfp677	5.45023e-05
670											Zfp189	4.14789e-05			Gm5141	5.41887e-05
671											Zfp931	4.14683e-05			Klf5	5.41649e-05
672											Zfp712	4.04078e-05			Hsf3	5.37579e-05
673											Zkscan5	4.01771e-05			Taf5	5.36558e-05
674											Gm5141	3.99667e-05			E2f7	5.34431e-05
675											Hivep3	3.9718e-05			Creb3l4	5.32544e-05
676											Pbx4	3.96886e-05			Foxd2	5.28373e-05
677											Ss18l1	3.92045e-05			Npas2	5.23116e-05
678											Hoxb2	3.86479e-05			Zfp605	5.06973e-05
679											Mlxipl	3.78892e-05			Taf4b	4.9795e-05
680											Carf	3.78035e-05			Tlx1	4.61484e-05
681											Cdkn2a	3.7347e-05			Arntl	4.53419e-05
682											Tbx6	3.73425e-05			Hoxb7	4.43427e-05
683											Zfp455	3.69078e-05			Zfp647	4.32739e-05
684											Foxd1	3.65854e-05			Ighmbp2	3.8068e-05
685											Zfp300	3.59806e-05			Zfp369	3.76933e-05
686											Foxm1	3.57063e-05			Arntl2	3.7019e-05
687											Zfp808	3.5454e-05			Prox1	3.61677e-05
688											Hsf3	3.52176e-05			L3mbtl1	3.53863e-05
689											Tbx1	3.30686e-05			Npas3	3.43987e-05
690											Foxd2	3.2344e-05			Zfp420	3.41613e-05
691											Lcor	3.21969e-05			Zfp7	3.36439e-05
692											Irf4	3.19667e-05			Six2	3.28016e-05
693											Zfp354a	3.08908e-05			Pou5f1	3.18941e-05
694											Pou5f1	3.08145e-05			Mzf1	3.1742e-05
695											Rfx8	2.97339e-05			Esr2	3.09964e-05
696											Zfp54	2.94302e-05			Zfp189	3.09779e-05
697											Taf4b	2.93477e-05			Zfp14	2.99145e-05
698											Crebl2	2.93201e-05			Esr1	2.88889e-05
699											Rcor2	2.85442e-05			Tox2	2.43527e-05
700											Hoxa3	2.69499e-05			Zfp599	2.42418e-05
701											Zfp369	2.65101e-05			Zfp2	2.24692e-05
702											Zfp239	2.64459e-05			Hoxd9	1.9295e-05
703											Zfp879	2.60774e-05			Mlxipl	1.89056e-05
704											Zfp772	2.60082e-05			Foxm1	1.88406e-05
705											Hoxb3	2.59289e-05			Ctcfl	1.83152e-05
706											Klf5	2.58618e-05			Gm14391	1.81509e-05
707											Zscan18	2.50656e-05			Gtf2ird2	1.81389e-05
708											Zfp105	2.49776e-05			Rax	1.78008e-05
709											Hoxa4	2.49476e-05			Zfp641	1.76792e-05
710											Arnt2	2.41875e-05			Hoxa3	1.7489e-05
711											Plag1	2.41326e-05			Tfap2b	1.74816e-05
712											Mkx	2.23245e-05			Batf2	1.73407e-05
713											Kcnip3	2.22408e-05			Hoxd8	1.72379e-05
714											Spib	2.18638e-05			Helt	1.71429e-05
715											Zfp7	2.17995e-05			Zfp112	1.71003e-05
716											Zfp599	2.17371e-05			Sox8	1.69621e-05
717											Fev	2.16773e-05			Zfp273	1.68299e-05
718											Nr6a1	2.15996e-05			Eaf2	1.64259e-05
719											Mybl1	2.14492e-05			Nr5a2	1.62326e-05
720											Pax1	2.12735e-05			Rfx8	1.5922e-05
721											Zfp595	2.11898e-05			Homez	1.59211e-05
722											Osr2	2.11442e-05			Foxo6	1.4802e-05
723											Csrnp3	2.07954e-05			Npas4	1.44351e-05
724											Zfp174	2.06882e-05			Zfp235	1.42253e-05
725											Dmrta1	2.03637e-05			Sp6	0
726											Phox2b	2.0234e-05			Ascl3	0
727											Esr1	1.99273e-05			Spib	0
728											Nr4a3	1.88399e-05			Pax1	0
729											Hoxb6	1.87945e-05			Tfdp1	0
730											Fosl1	1.84723e-05			Sox1	0
731											Zfat	1.76476e-05			Myt1	0
732											Ighmbp2	1.73487e-05			Tbx21	0
733											E2f2	1.73485e-05			Ascl2	0
734											Alx4	1.62219e-05			Hoxb1	0
735											Zfp382	1.44884e-05			Irf4	0
736											Dmrtc1a	1.43529e-05			Hoxb5	0
737											Ascl2	1.40738e-05			Zfp184	0
738											Glis1	1.40513e-05			Hoxb6	0
739											Nkrf	1.40286e-05			Pbx4	0
740											Eno1	1.37922e-05			EU599041	0
741											Zfp273	1.35737e-05			Zfp936	0
742											Ebf4	1.34567e-05			Gm2381	0
743											Trp63	1.34012e-05			Mef2b	0
744											Zfp112	1.33259e-05			Ovol2	0
745											Zglp1	1.32558e-05			Hoxb8	0
746											Hoxb8	1.28927e-05			Dlx4	0
747											Zfp354b	1.26763e-05			Foxq1	0
748											Klf8	1.19218e-05			Dlx3	0
749											Sox11	1.15885e-05			Ebf4	0
750											Lef1	1.15138e-05			Isx	0
751											Zscan20	1.10198e-05			Neurod2	0
752											Zfp146	1.10084e-05			Sp8	0
753											Zfp334	1.08432e-05			Pou6f2	0
754											Zfp287	9.91021e-06			Ikzf3	0
755											Hoxa10	7.45213e-06			Foxa1	0
756											Rslcan18	7.44139e-06			Nkx2-9	0
757											L3mbtl1	7.42964e-06			Nkx2-2	0
758											Lmx1a	7.36051e-06			Hsf5	0
759											Hoxa2	7.08028e-06			Arnt2	0
760											Mybl2	7.07661e-06			Pth	0
761											Pou2f3	7.07126e-06			Nkx2-1	0
762											Grhl1	7.04231e-06			Mesp2	0
763											Tbx15	6.96389e-06			Zkscan2	0
764											Spic	6.91963e-06			Mesp1	0
765											Creb3l4	6.89379e-06			Foxg1	0
766											Vdr	6.71205e-06			Myt1l	0
767											Six2	6.71071e-06			Prox2	0
768											Gm14391	6.65538e-06			Hnf4g	0
769											Gata5	6.52612e-06			Grhl1	0
770											Zfp873	6.01504e-06			Insm1	0
771											Esrrb	5.03073e-06			Esrrb	0
772											Zfp940	4.3882e-06			Gsc	0
773											Hnf1b	0			E2f8	0
774											Lhx1	0			Myod1	0
775											Tbx4	0			Msgn1	0
776											Hsf5	0			Bcl11b	0
777											Dlx5	0			Zfp750	0
778											Sox15	0			Nkx6-2	0
779											Dlx3	0			Pax9	0
780											Dlx4	0			Foxj1	0
781											Foxa2	0			Macc1	0
782											Irx6	0			Nr3c2	0
783											Hoxb7	0			Otx1	0
784											Tfap2e	0			Tbx4	0
785											Foxn1	0			Nhlh1	0
786											Tcf7	0			Myog	0
787											Gm14139	0			Gata1	0
788											Hand1	0			Elf3	0
789											Nkx2-2	0			Foxp3	0
790											Gm14124	0			Tbx19	0
791											Foxl1	0			Lmx1a	0
792											Zfp345	0			Nr1i3	0
793											Snai3	0			Eomes	0
794											Klf17	0			Mixl1	0
795											Dmbx1	0			Nkrf	0
796											Pgr	0			Esrrg	0
797											Foxi1	0			Sox14	0
798											Bcl11a	0			Foxl2	0
799											Otx1	0			Myb	0
800											Tox2	0			Zic1	0
801											Hnf4a	0			Tfap2c	0
802											Hoxb5	0			Gcm1	0
803											Ovol2	0			Onecut1	0
804											Insm1	0			En1	0
805											Six4	0			Sall4	0
806											Tfdp1	0			Foxb1	0
807											Sox1	0			Dmrtc1a	0
808											Nkx2-9	0			Foxr2	0
809											Pax9	0			Mybl1	0
810											Elf5	0			4932411N23Rik	0
811											Foxa1	0			Dach2	0
812											Ehf	0			Pou3f4	0
813											Rbpjl	0			Tbx22	0
814											Nkx6-2	0			Hnf4a	0
815											Esr2	0			Cdx4	0
816											Pax7	0			Pou3f3	0
817											Neurod1	0			Tfcp2l1	0
818											Gsc	0			Stat4	0
819											Bcl11b	0			Arx	0
820											Helt	0			Nr0b1	0
821											Nkx2-1	0			Carf	0
822											Foxg1	0			Fev	0
823											Myt1l	0			Pax3	0
824											Pax6	0			Zic3	0
825											Grhl3	0			Gbx2	0
826											Zfp661	0			Nr2e1	0
827											Mef2b	0			Sim1	0
828											Msgn1	0			Lhx1	0
829											Zfp750	0			Zfp354b	0
830											Foxj1	0			Myf5	0
831											Ikzf3	0			Foxl1	0
832											Isx	0			Myf6	0
833											Nr3c2	0			Gm14139	0
834											Neurod2	0			Tfap2a	0
835											Tbx21	0			Bcl11a	0
836											Sp6	0			Foxi1	0
837											Hmga2	0			Zfp879	0
838											Myf6	0			Tcf7	0
839											E2f7	0			Alx1	0
840											Arx	0			Hand1	0
841											Foxp3	0			Irx6	0
842											Pax5	0			Tcfl5	0
843											Gata1	0			Foxa2	0
844											Tbx19	0			Klf1	0
845											Elf3	0			Sox15	0
846											Arid3c	0			Foxn1	0
847											Myog	0			Hnf1b	0
848											Tcfl5	0			Snai3	0
849											En1	0			Zfp931	0
850											Zic3	0			Rfx6	0
851											Tfcp2l1	0			Onecut3	0
852											Gbx2	0			Vgll2	0
853											Pax3	0			Neurog3	0
854											Nr0b1	0			Nr2e3	0
855											Pou3f2	0			Zfp831	0
856											Gm14308	0			Arid3a	0
857											Myt1	0			Foxr1	0
858											Hnf4g	0			Hinfp	0
859											Stat4	0			Gm14308	0
860											Pou3f3	0			Creb3l3	0
861											Sohlh2	0			Pgr	0
862											Pitx2	0			Barx2	0
863											Cdx4	0			Zfp345	0
864											Alx3	0			Rfx4	0
865											Tbx22	0			Ascl4	0
866											Pou3f4	0			Zglp1	0
867											Dach2	0			Ascl1	0
868											4932411N23Rik	0			Spic	0
869											Nhlh2	0			Gm14124	0
870											Foxr2	0			Foxf2	0
871											Nr1i3	0			Nr4a3	0
872											Nhlh1	0			Gcm2	0
873											Barx2	0			Nr5a1	0
874											Zfp831	0			Zscan10	0
875											Macc1	0			Txk	0
876											Myf5	0			Hmga1	0
877											Dmrtb1	0			Phox2b	0
878											Sall4	0			Spdef	0
879											Tfap2c	0			Nkx3-2	0
880											Foxr1	0			Pou3f2	0
881											Alx1	0			Kcnh8	0
882											Ctcfl	0			L3mbtl4	0
883											Ascl1	0			Plag1	0
884											Nr2e3	0			Six3	0
885											Ascl4	0			Mnx1	0
886											Rfx4	0			Mkx	0
887											Onecut3	0			Hes5	0
888											Foxb1	0			Trp73	0
889											Neurog3	0			Hes3	0
890											Mixl1	0			Hes2	0
891											Onecut1	0			Cdx1	0
892											Gcm1	0			Nkx6-1	0
893											Vgll2	0			Barhl2	0
894											Zic1	0			Barx1	0
895											Rfx6	0			Olig1	0
896											Sim1	0			Tbx1	0
897											Foxl2	0			Alx3	0
898											Sox14	0			Bhlha15	0
899											Nr2e1	0			Pitx2	0
900											Zkscan16	0			Trp63	0
901											Tal2	0			Nr1i2	0
902											Myb	0			Pou1f1	0
903											Eomes	0			Olig2	0
904											Foxe1	0			Sim2	0
905											Sp8	0			Btbd8	0
906											Zkscan2	0			Lef1	0
907											Hoxd3	0			T	0
908											Pitx3	0			Cux2	0
909											Hoxc5	0			Csrnp3	0
910											Ptf1a	0			Tbr1	0
911											Hoxc4	0			Hnf1a	0
912											Nfe2	0			Foxn4	0
913											Vax1	0			Gfi1	0
914											Nanog	0			Onecut2	0
915											Lbx1	0			Eno1	0
916											Mzf1	0			Lhx2	0
917											Tlx1	0			Tbpl2	0
918											Eaf2	0			Pitx3	0
919											Nr1i2	0			Dmbx1	0
920											Pou1f1	0			Lmx1b	0
921											Olig2	0			Vax1	0
922											Olig1	0			Dmrtb1	0
923											Hnf1a	0			Glis1	0
924											Hoxc6	0			Ptf1a	0
925											Hoxc8	0			Foxd3	0
926											Hoxc10	0			Pax8	0
927											Arntl2	0			Zfp600	0
928											Hoxc11	0			Dmrta1	0
929											Hoxc13	0			Pax5	0
930											Zscan5b	0			Sohlh1	0
931											Sp7	0			Lhx3	0
932											Zim1	0			Foxe1	0
933											Ddn	0			Zkscan16	0
934											Zfp418	0			Barhl1	0
935											Foxn4	0			Tal2	0
936											Zscan4c	0			Klf17	0
937											Zfp641	0			Lbx1	0
938											Tbpl2	0			Hivep3	0
939											Gfi1	0			Pax2	0
940											Sim2	0			Sall3	0
941											T	0			Tbx10	0
942											Pax2	0			Pax7	0
943											Hoxa6	0			Fosl1	0
944											Pdx1	0			Ovol1	0
945											Fezf1	0			Grhl3	0
946											Pax4	0			St18	0
947											Onecut2	0			Arid3c	0
948											Cdx1	0			Rorb	0
949											Gsx1	0			Zscan20	0
950											Tbx10	0			Foxd4	0
951											Nobox	0			Dmrt1	0
952											Six3	0			Dmrt3	0
953											Nfe2l3	0			Tfap2e	0
954											Bhlha15	0			Dmrt2	0
955											Ovol1	0			Pou3f1	0
956											Rorb	0			Glis3	0
957											L3mbtl4	0			Nhlh2	0
958											Hoxa7	0			Tbx15	0
959											Glis3	0			Gsx1	0
960											Foxd4	0			Zfp418	0
961											Hoxa13	0			Zfp493	0
962											Dmrt1	0			Zfp541	0
963											Neurod6	0			Crx	0
964											Atoh1	0			Zfp72	0
965											Dmrt3	0			Spz1	0
966											Foxi3	0			Zscan18	0
967											Spdef	0			Foxd1	0
968											Hmga1	0			Zscan4c	0
969											Zscan10	0			Zim1	0
970											Tlx2	0			Nkx2-6	0
971											Vax2	0			Hoxd10	0
972											Figla	0			Zscan5b	0
973											Dmrt2	0			Fezf2	0
974											Btbd8	0			Hesx1	0
975											Crx	0			Prrxl1	0
976											Cdx2	0			Otx2	0
977											Sp5	0			Cebpe	0
978											E2f8	0			Rbpjl	0
979											Myod1	0			Npas1	0
980											Hes5	0			Hoxd3	0
981											Gm10324	0			Sohlh2	0
982											2410141K09Rik	0			Foxa3	0
983											Sp9	0			Etv2	0
984											Mnx1	0			Zfp661	0
985											Zfp541	0			Pax6	0
986											Tbr1	0			Elf5	0
987											EU599041	0			Sox2	0
988											Zfp936	0			Pitx1	0
989											Gm2381	0			Ehf	0
990											Zfp457	0			Alx4	0
991											Nr5a1	0			Zfp940	0
992											Trp73	0			Gm10324	0
993											Hes3	0			2410141K09Rik	0
994											Pitx1	0			Neurod1	0
995											Hes2	0			Rslcan18	0
996											Mesp1	0			Hoxd4	0
997											Mesp2	0			Zfp455	0
998											Barx1	0			Zfp457	0
999											Hoxd13	0			Zfp456	0
1000											Gcm2	0			Nrl	0
1001											Hoxd10	0			Nanog	0
1002											Foxq1	0			Pdx1	0
1003											Ascl3	0			Hoxc8	0
1004											Hoxd8	0			Hoxa6	0
1005											Zfp600	0			Sp7	0
1006											Zfp184	0			Dlx2	0
1007											Pth	0			Hoxc13	0
1008											Pou6f2	0			Nfe2l3	0
1009											Lhx2	0			Hoxc11	0
1010											St18	0			Hoxc10	0
1011											Zfp72	0			Nobox	0
1012											Pou4f1	0			Hoxc6	0
1013											Foxh1	0			Nkx3-1	0
1014											Barhl2	0			Hoxc5	0
1015											Scrt1	0			Hoxc4	0
1016											Mafa	0			Pax4	0
1017											Foxa3	0			Fezf1	0
1018											Pax8	0			Sp5	0
1019											Grhl2	0			Nfe2	0
1020											Nkx6-1	0			Dlx5	0
1021											Sohlh1	0			Cdx2	0
1022											Lhx3	0			Ddn	0
1023											Zic2	0			Hoxa10	0
1024											Dmrtc2	0			Hoxa13	0
1025											Zic5	0			Neurod6	0
1026											Sox21	0			Zfp957	0
1027											Txk	0			Pou4f1	0
1028											Spz1	0			Sox21	0
1029											Zfp957	0			Zic5	0
1030											Nkx3-1	0			Zic2	0
1031											Nkx2-6	0			Grhl2	0
1032											Nrl	0			Hoxd13	0
1033											Cebpe	0			Mafa	0
1034											Otx2	0			Scrt1	0
1035											Prrxl1	0			Foxh1	0
1036											Hesx1	0			Figla	0
1037											Fezf2	0			Vax2	0
1038											Isl1	0			Tlx2	0
1039											Barhl1	0			Rorc	0
1040											Lmx1b	0			Foxi3	0
1041											Etv2	0			Sp9	0
1042											Nkx3-2	0			Atoh1	0
1043											Npas1	0			Dmrtc2	0

### Sheet: 1mKidneydroplet1000tfcelltype2
	B cell	B cell_gini	NK cell	NK cell_gini	T cell	T cell_gini	brush cell	brush cell_gini	epithelial cell of proximal tubule	epithelial cell of proximal tubule_gini	fenestrated cell	fenestrated cell_gini	fibroblast	fibroblast_gini	kidney capillary endothelial cell	kidney capillary endothelial cell_gini	kidney collecting duct principal cell	kidney collecting duct principal cell_gini	kidney cortex artery cell	kidney cortex artery cell_gini	kidney distal convoluted tubule epithelial cell	kidney distal convoluted tubule epithelial cell_gini	kidney loop of Henle ascending limb epithelial cell	kidney loop of Henle ascending limb epithelial cell_gini	kidney loop of Henle thick ascending limb epithelial cell	kidney loop of Henle thick ascending limb epithelial cell_gini	kidney mesangial cell	kidney mesangial cell_gini	kidney proximal convoluted tubule epithelial cell	kidney proximal convoluted tubule epithelial cell_gini	lymphocyte	lymphocyte_gini	macrophage	macrophage_gini	podocyte	podocyte_gini
0	Tsc22d3	0.55249	Eomes	0.538585	Satb1	0.429829	Ybx1	0.0330287	Fos	0.0226996	Klf2	0.0800431	Prrx1	0.446868	Ier2	0.131204	Tfcp2l1	0.0860032	Sox17	0.139072	Maf	0.0472976	Nfe2l1	0.0223079	Tfap2b	0.160274	Id3	0.0914821	Hnf4a	0.0840087	Cbfa2t3	0.317238	Irf8	0.117232	Dbp	0.0403137
1	Sub1	0.44751	Tbx21	0.461415	Ikzf3	0.243405	Cebpb	0.0325164	Junb	0.0217173	Elk3	0.0547558	Atf5	0.242794	Meis2	0.110037	Gata3	0.0512371	Klf2	0.110432	Aebp1	0.0466465	Tfap2b	0.021728	Hnf4a	0.0588035	Mef2c	0.0839898	Maf	0.0832099	Nfkb1	0.295111	Mafb	0.0838281	Hoxa10	0.0331881
2					Ets1	0.175774	Maf	0.0307527	Btg2	0.0214087	Lmo2	0.0476793	Creb3l1	0.211288	Id1	0.0657113	Tbx2	0.0459542	Id1	0.0937826	Klf4	0.0420373	Id3	0.0198732	Pou3f3	0.0583578	Nr4a1	0.0837112	Btg2	0.0490914	Irf5	0.196849	Irf5	0.0588239	Pax8	0.0318187
3					Ikzf1	0.150991	Hnf1b	0.0278104	Jun	0.0183132	Meis2	0.0435671	Twist2	0.0990495	Jun	0.0656667	Ybx1	0.0429541	Lmo2	0.0929783	Sall3	0.0372647	Nr2f2	0.019542	Nfe2l1	0.0579473	Id1	0.0536884	Fos	0.0399399	Irf8	0.190802	Cebpa	0.0386482	Osr2	0.031435
4							Hdgf	0.0248338	Sub1	0.0136356	Irf7	0.0426214			Junb	0.0628763	Hoxd9	0.0398706	Epas1	0.0905393	Hoxd9	0.0352028	Hlf	0.0189516	Mecom	0.0489143	Epas1	0.0464972	Tfap2b	0.0366825			Runx1	0.0383338	Jund	0.0295051
5							Hnf4a	0.0232129	Cited2	0.0133051	Tcf4	0.0423886			Klf13	0.0554671	Vdr	0.0289137	Id3	0.0418732	Nfia	0.0308719	Maf	0.0169199	Sim2	0.0482286	Tsc22d1	0.0381699	Junb	0.0344325			Pou2f2	0.0337834	Pax2	0.0253023
6							Tsc22d1	0.0200871	Ier2	0.0121839	Pbx1	0.0389604			Klf2	0.0536026	Hif1a	0.0254983	Klf4	0.0382537	Hnf4a	0.0271161	Esrra	0.0143098	Maf	0.0334005	Nr4a2	0.0358796	Nfe2l1	0.0285916			Tsc22d3	0.0297915	Max	0.0246995
7							Tbx10	0.016795	Nfe2l1	0.0107875	Ets1	0.0329555			Klf4	0.0523778	Klf9	0.0191748	Meis2	0.0330231	Pttg1	0.0248359	Hnf4a	0.0136291	Id1	0.0275102	Fos	0.0344379	Klf2	0.0269825			Klf9	0.0283469	Id3	0.0215058
8							Zfp444	0.0163442	Klf6	0.0100056	Mndal	0.0293349			Egr1	0.0472758	Hnf4a	0.0187914	Irf7	0.0236891	Nr1h4	0.0233179	Id1	0.0136126	Id3	0.0231923	Klf2	0.0326132	Nr1h4	0.0260394			Tsc22d1	0.0282172	Foxc1	0.0212248
9							Trps1	0.0148468	Stk16	0.00991279	Meox1	0.0271572			Epas1	0.0466351	Pou3f3	0.0168674	Tcf4	0.0212729	Hoxd8	0.0231907	Snapc5	0.0135286	Esrrb	0.0228404	Arid5b	0.0239406	Hlf	0.0224831			Ifi204	0.0278582	Hoxb6	0.0168357
10							Fos	0.0138386	Egr1	0.00972283	Epas1	0.0250749			Cbfa2t3	0.0379565	Gata2	0.016826	Msx1	0.0193455	Id1	0.0209771	Nfia	0.0131855	Sim1	0.0155749	Junb	0.0214106	Mecom	0.0183229			Klf6	0.0261614	Cys1	0.0165892
11							Nr3c1	0.0129657	Klf2	0.0095319	Klf4	0.0248267			Plscr1	0.0287595	Maf	0.0141757	Ier2	0.0188739	Nfe2l1	0.0200421	Elf1	0.0120225	Fos	0.014916	Hes1	0.0188988	Ier2	0.0177771			Runx3	0.0253248	Btg2	0.0146179
12							Klf13	0.0127567	Klf9	0.00944162	Id3	0.0239771			Id3	0.0280069	Tfap2b	0.0131939	Plscr1	0.0170957	Vdr	0.019559	Mlx	0.0104579	Bhlhe40	0.0137482	Cebpb	0.0175819	Hes1	0.0168524			Bmyc	0.022796	Hoxb7	0.0110934
13							Id3	0.00956256	Xbp1	0.00916354	Ifi203	0.0197411			Pbx1	0.0203588	Ehf	0.0124933	Jun	0.0170783	Lhx1	0.0185483	Pcbp1	0.010359	Junb	0.0135557	Klf13	0.0155435	Nr4a1	0.0157281			Lyl1	0.0195251	Tshz2	0.0110425
14							Irf5	0.00918628	Nr1h4	0.00915826	Id1	0.0194605			Fos	0.0174481	Nr3c1	0.012159	Junb	0.0165905	Nr3c1	0.0173134	Gpbp1	0.00891016	Ybx1	0.0116389	Btg2	0.0154865	Atf3	0.0149124			Tbpl1	0.0172094	Klf5	0.00981758
15							Junb	0.00850372	Klf13	0.00911649	Fli1	0.0180547			Irf1	0.0168545	Ssbp3	0.0117982	Klf6	0.0161811	Rere	0.0158683	Cnbp	0.00885132	Klf2	0.0114321	Egr1	0.014926	Pou3f3	0.0134761			Nr2f6	0.0159283	Tsc22d1	0.00972097
16							Gpbp1	0.00828237	Hnf4a	0.00887263	Mef2c	0.0164082			Tsc22d1	0.0162938	Pttg1	0.0104494	Klf13	0.0137353	Klf2	0.0143389	Tfcp2l1	0.008829	Gata3	0.0112009	Heyl	0.0122167	Lrrfip1	0.0117414			Id3	0.0135577	Hnrnpk	0.00968509
17							Nr2f2	0.00813402	Tfap2b	0.00873897	Klf13	0.0147415			Rarg	0.014118	Nr2f2	0.00947813	Ifi203	0.0125129	Mecom	0.0122132	Nucks1	0.00881987	Phb	0.0109574	Nr2f2	0.0106605	Ppara	0.0114565			Tfcp2l1	0.0118881	Cebpb	0.00945154
18							Mlxipl	0.0078256	Pttg1	0.00815177	Tsc22d1	0.0135429			Btg2	0.0100778	Nfe2l1	0.00885609	Gata2	0.0122219	Hoxd10	0.011744	Hoxd9	0.00874708	Tbx2	0.00950825	Tbx3	0.0105874	Hoxd9	0.0110491			Btg2	0.0118311	Thra	0.00917931
19							Hmgb2	0.00767223	Ctnnb1	0.00804067	Irf1	0.0116842			Fosb	0.00970182	Hoxb6	0.00816362	Mndal	0.011591	Klf13	0.0113758	Ctbp1	0.00869954	Ctnnb1	0.00911016	Cbfa2t3	0.0102272	Klf13	0.0110157			Hmgb2	0.0116519	Cited2	0.00871958
20							Sub1	0.00767098	Pou3f3	0.00801404	Rarg	0.0115233			Hes1	0.00935418	Btg2	0.0079276	Klf9	0.0100977	Tfcp2l1	0.0113723	Cux1	0.00791939	Zfp7	0.00900923	Ier2	0.00982284	Jund	0.0101673			Chchd3	0.0115039	Nr2f2	0.0084323
21							Nr1h3	0.00762462	Gtf2i	0.00795265	Sox17	0.0110167			Lmo2	0.00759079	Rad21	0.0078978	Fos	0.00952336	Junb	0.01104	Phb	0.00779721	Jund	0.00878453	Cnbp	0.0093499	Jun	0.00933817			Cebpb	0.0105658	Egr1	0.00838276
22							Eaf2	0.00748067	Fosb	0.00791905	Irf9	0.0102866			Elk3	0.00734869	Stat3	0.00757322	Foxp1	0.00933389	Tfap2b	0.010535	Phf5a	0.00744263	Klf4	0.00870862	Hey2	0.00896618	Tsc22d1	0.00915631			Hnf4a	0.010529	Klf6	0.00773785
23							Tef	0.00740664	Tsc22d1	0.00789827	Jund	0.0102074			Tbx3	0.00643727	Tfap2a	0.00753091	Zfp148	0.00900283	Tsc22d1	0.0103632	Xbp1	0.00741823	Hlf	0.00866575	Klf4	0.00876904	Egr1	0.00887274			Lmo2	0.0102528	Nr1h2	0.00727409
24							Tcf4	0.00734663	Nfic	0.00735438	Cbfa2t3	0.00846618			Atf4	0.00605066	Hes1	0.00746906	Cebpb	0.00860935	Dbp	0.00912991	Cebpb	0.00722344	Cebpb	0.00831879	Jund	0.00827123	Mlxipl	0.00804673			Mndal	0.00988905	Snapc5	0.00717794
25							Stk16	0.00709837	Atf3	0.00732187	Ets2	0.00807494			Cnbp	0.00602266	Ppara	0.00746451	Hes1	0.00859263	Fos	0.00890306	Jund	0.00708299	Chchd3	0.00793255	Atoh8	0.00797828	Ybx1	0.00784651			Bhlhe40	0.0098707	Hdac1	0.00716423
26							Klf9	0.00705024	Ybx1	0.00712788	Ier2	0.00789564			Nr4a1	0.00537076	Aff1	0.00705672	Jund	0.00837739	Sub1	0.00888186	Pou3f3	0.00687347	Btg2	0.00775298	Tbx2	0.007491	Sub1	0.00693304			Tgif1	0.00956839	Pcbp1	0.00713864
27							Esrra	0.00701514	Phb	0.00673683	Cnbp	0.00789539			Jund	0.00470277	Ssbp4	0.00686149	Arid5b	0.00827351	Sim2	0.00868289	Mecom	0.00672841	Vdr	0.00775204	Foxc2	0.00702838	Ssbp4	0.00690091			Nr2f2	0.00893003	Wt1	0.00698478
28							Tcf25	0.00675409	Ncor1	0.00660021	Klf7	0.00716121			Tead1	0.00457372	Tsc22d1	0.00674018	Gabpb1	0.00808046	Foxp1	0.00855468	Klf2	0.00672529	Epas1	0.00763527	Ebf1	0.0069466	Sim1	0.005768			Ikzf1	0.00882914	Atf3	0.0069624
29							Gatad1	0.00673007	Nfe2l2	0.00653265	Hes1	0.00703323			Tfap2b	0.00439439	Nr1h4	0.00671263	Dbp	0.00735207	Klf9	0.00770409	Hmgb2	0.00663534	Nr2f2	0.00758123	Meox1	0.00687877	Id3	0.00526642			Rbpj	0.00845391	Nfe2l1	0.00659892
30							Vdr	0.00670152	Purb	0.00652523	Klf9	0.00689221			Ifi203	0.00422834	Jarid2	0.00656276	Ets2	0.0069908	Hlf	0.00724357	Stag2	0.00646914	Hoxb6	0.00754507	Mafk	0.00675767	Lmo2	0.00498849			Mef2c	0.00727096	Pitx2	0.00622401
31							Phb	0.00639193	Esrra	0.00635534	Gata2	0.00575332			Zfp90	0.00399978	Klf2	0.00646254	Klf7	0.0066628	Ybx1	0.00663262	Hoxb8	0.00613776	Pttg1	0.00696595	Fosb	0.00601403	Klf6	0.00482204			Pttg1	0.0068945	Ehf	0.00606945
32							Nfia	0.00617925	Rad21	0.0060213	Hnf1b	0.00545098			Rbpj	0.00393844	Fos	0.00626585	Tbx2	0.00591442	Gtf2i	0.00655851	Usf2	0.00607406	Tfcp2l1	0.00679294	Gata3	0.00564226	Bmyc	0.00457574			Nfe2l2	0.00672368	Junb	0.00600556
33							Nucks1	0.00566753	Jund	0.00562429	Bcl6b	0.00498452			Cebpb	0.00392563	Tsc22d3	0.00619885	Mef2c	0.0057912	Trp53	0.00655845	Pttg1	0.00606794	Aebp1	0.00653662	Zeb2	0.00551894	Esrrb	0.00444295			Nr1d1	0.00637781	Id1	0.00595612
34							Hnrnpk	0.00544794	Ecsit	0.00557781	Tfcp2l1	0.00496029			Fli1	0.00380832	Sall3	0.00531719	Sub1	0.00568396	Klf15	0.00652688	Hdac5	0.00592162	Glis2	0.00626004	Atf3	0.00531835	Fosb	0.00440761			Gtf2i	0.00571173	Xbp1	0.00577221
35							Cnbp	0.00542448	Atf2	0.00554855	Jun	0.00471541			Mndal	0.00377059	Klf4	0.00521043	Tsc22d1	0.00530533	Id3	0.00641913	Jun	0.00588511	Sub1	0.00618423	Csrnp1	0.00506399	Mndal	0.00437724			Dbp	0.00539152	Foxc2	0.00568726
36							Purb	0.00529223	Tsc22d4	0.00553681	Tcf15	0.00442033			Dbp	0.00355059	Hbp1	0.00511604	Notch1	0.0051565	Mndal	0.00628608	Ctnnb1	0.0057993	Hoxd9	0.00613303	Klf9	0.004868	Irf1	0.00421529			Zeb2	0.00496499	Hoxc8	0.00537415
37							Hlf	0.00519898	Tcf25	0.00513348	Foxc1	0.00405383			Cebpd	0.00346765	Nfia	0.00499828	Btg2	0.00508964	Gata3	0.00616731	Sub1	0.00570398	Dbp	0.00602235	Dbp	0.00486316	Cebpb	0.00418336			Ybx1	0.00466147	Crem	0.0050811
38							Tardbp	0.00515684	Cnbp	0.00508936	Sox18	0.00402077			Ctbp1	0.00330595	Phb	0.00498797	Ets1	0.0047582	Phb	0.00611082	Vdr	0.00561575	Sall1	0.00574843	Meis2	0.00479028	Phb	0.00410217			Hoxa7	0.00451117	Epas1	0.00497401
39							Ecsit	0.00507177	Nfib	0.0049919	Hnf4a	0.00401904			Sox17	0.00327249	Lhx1	0.00463878	Vdr	0.00466021	Btg2	0.00608738	Nr2f6	0.00557476	Tsc22d3	0.0057011	Hnf1b	0.00433351	Irf5	0.00409376			Phb	0.00445849	Fos	0.0049285
40							Jund	0.00505614	Nr2f2	0.00495387	Junb	0.00394575			Csrnp1	0.00318978	Foxi1	0.00450124	Elk3	0.00452056	Zfp467	0.00602708	Tbx2	0.00548095	Tsc22d1	0.00561082	Hoxc6	0.00418735	Elk3	0.00408885			Max	0.00409629	Hes1	0.00485321
41							Preb	0.00500894	Hnrnpk	0.00493749	Hnrnpk	0.00390047			Atf3	0.002984	Ikzf2	0.00446922	Cebpd	0.00432645	Jund	0.0059633	Chchd3	0.0054602	Mitf	0.00556367	Irf7	0.00413228	Foxc1	0.00395776			Id1	0.00401845	Bmpr1a	0.00464533
42							Tsc22d3	0.00487062	Taf9	0.00492454	Glis2	0.00352275			Smad6	0.00239064	Jun	0.00440059	Egr1	0.00425138	Cggbp1	0.00590789	Taf9	0.00539702	Lhx1	0.00542316	Ets2	0.00411815	Hnf1b	0.0038561			Hnf1b	0.00399967	Cbfa2t2	0.00457804
43							Tfcp2l1	0.00478124	Hbp1	0.00484709	Cebpd	0.00345383			Arid5b	0.00189227	Hnrnpk	0.00439437	Pbx1	0.00350359	Jun	0.00590636	Ybx1	0.0053433	Mef2c	0.00536817	Pbx1	0.00407761	Hnrnpk	0.00380917			Batf3	0.00389049	Sub1	0.00454293
44							Dbp	0.00474957	Nr1d1	0.0048306	Hoxc10	0.0034331					Foxq1	0.00438938			Creb3	0.0058199	Klf13	0.00533305	Foxq1	0.00535868	Fosl2	0.00401698	Sim2	0.00379722			Rad21	0.0034791	Pbx1	0.00453902
45							Egr1	0.00474256	Nr2f6	0.00479562	Plscr1	0.00330778					Mecom	0.00434063			Mef2c	0.00580699	Nr1h4	0.00519926	Jun	0.00534991	Hoxc10	0.00400709	Id1	0.00379043			Skil	0.00345439	Klf2	0.00452744
46							Ncor1	0.00465604	Eaf2	0.0046803	Pou3f3	0.00306617					Nfe2l2	0.00425789			Tsc22d3	0.00577597	Ncor1	0.00507744	Cnbp	0.00532619	Foxc1	0.00380245	Cnbp	0.00371531			Atf3	0.00343649	Tsc22d3	0.00435376
47							Nr2f6	0.00464625	Tfcp2l1	0.00465638	Foxo1	0.00288678					Id1	0.00421837			Nr4a1	0.00570898	Nfyc	0.00505806	Elf3	0.00528957	Jun	0.00377751	Klf4	0.00368972			Esrra	0.0034065	Tgif1	0.00426957
48							Nr1h4	0.0044156	Cebpd	0.00461486	Btg2	0.00287343					Jund	0.00412596			Egr1	0.00568932	Crem	0.00497408	Hnrnpk	0.00501188	Sarnp	0.00360742	Hoxd10	0.00368927			Vdr	0.0033018	Fubp1	0.00420908
49							Maz	0.0043431	Hlf	0.00459549	Klf6	0.00282485					Zfp467	0.00409536			Pou3f3	0.00563779	Hnrnpab	0.00490381	Egr1	0.00500038	Tcf4	0.00357875	Mef2c	0.00368374			Strn3	0.00323487	Mafk	0.00405531
50							Etv6	0.00428923	Hdgf	0.00457383	Cited2	0.00246287					Tef	0.00400462			Strn3	0.00551192	Hnrnpk	0.00482545	Klf9	0.00489074	Notch1	0.00357721	Nr2f2	0.0035318			Cited2	0.00321015	Vdr	0.00402128
51							Klf4	0.0042469	Phf5a	0.004542	Taf7	0.00244982					Hoxd8	0.00394664			Ncor1	0.00539261	Tcf7l2	0.00479107	Gtf2i	0.00486775	Klf7	0.00342566	Ctnnb1	0.00331396			Lrrfip1	0.00320311	Creb3	0.00399684
52							Rere	0.00413825	Snapc5	0.00441445	Cys1	0.00234991					Cebpd	0.00389994			Cnbp	0.00538173	Irf2	0.00477624	Ets1	0.00474378	Ndn	0.00334687	Tsc22d3	0.00324177			Junb	0.00308276	Phf5a	0.00397855
53							Taf10	0.00410966	Maf	0.00439595	Tbx3	0.00220529					Hlf	0.00388278			Hdgf	0.00517854	Bhlhe40	0.00459959	Klf6	0.0046327	Tfcp2l1	0.00323539	Pbx1	0.0032331			Hnrnpk	0.0030405	Cnbp	0.00395278
54							Gtf2i	0.00406615	Hnrnpab	0.00439404	Zeb2	0.00204498					Nfic	0.00381262			Chchd3	0.00511188	Rad21	0.00455459	Gata2	0.00456432	Tcf21	0.00320825	Nfia	0.00323131			Atf6	0.00295212	Fosl2	0.00394265
55							Jun	0.00406501	Mecom	0.00435346	Klf15	0.00203154					Mafg	0.00374476			Nr2f2	0.0050561	Vezf1	0.0045058	Purb	0.00452214	Irf1	0.00311005	Csrnp1	0.00320492			Klf13	0.00294208	Ctnnb1	0.00386352
56							Pttg1	0.00404093	Hoxd9	0.00429854	Foxp1	0.00189621					Id3	0.00373848			Ctnnb1	0.00499469	Klf9	0.00448591	Mndal	0.00445308	Zbtb4	0.00307388	Vdr	0.00314423			Ctnnb1	0.00293821	Hnf4a	0.00384916
57							Hnrnpab	0.00390919	Ctbp1	0.00428521	Nr4a1	0.00181806					Eaf2	0.00362916			Sox12	0.00495897	Hdgf	0.00447014	Meis2	0.00423551	Cebpd	0.00301114	Esrra	0.00304382			Nfia	0.00287754	Aebp1	0.00382595
58							Sarnp	0.00390434	Pcbp1	0.00427507	Notch1	0.0017771					Gtf3a	0.00353526			Hoxb6	0.00485224	Klf4	0.00446978	Rad21	0.00417433	Ifi203	0.00288711	Hes6	0.00294201			Tfeb	0.00284625	Hoxc6	0.00378789
59							Thrb	0.00389828	Hoxb8	0.00418473	Atf3	0.00176736					Sim1	0.00352013			Ecsit	0.00484402	Hes1	0.0042398	Klf13	0.00415104	Hoxb2	0.00277405	Pttg1	0.00287553			Smad7	0.00284601	Ndn	0.00373848
60							Ctnnb1	0.00388151	Hmgb2	0.00413317	Rarb	0.00171458					Junb	0.00351437			Rad21	0.00484195	Fos	0.00418392	Mta3	0.00407308	Taf7	0.00271526	Nacc2	0.00282967			Nfib	0.00284514	Fosb	0.0036726
61							Chchd3	0.00386234	Bmyc	0.00411027	Cebpb	0.00162316					Nr2f6	0.0034339			Hnrnpk	0.004832	Tsc22d3	0.00407156	Jarid2	0.00405788	Fli1	0.00269764	Meis2	0.00274344			Sub1	0.00279566	E2f5	0.00360897
62							Atf4	0.00383226	Chchd3	0.00397358	Nr1h4	0.00161941					Sub1	0.00339647			Taf9	0.00481055	Klf15	0.00407069	Ssbp3	0.00402234	Mndal	0.00261319	Snapc5	0.00270029			Jun	0.00276822	Jun	0.00350086
63							Phf5a	0.00374947	Hes1	0.00395836	Fos	0.0015975					Hoxd3	0.00337587			Jarid2	0.00478171	Tsc22d4	0.00405717	Foxj3	0.00401903	Nfkb1	0.00253173	Zfp444	0.00267595			Klf2	0.00275434	Tcf4	0.00347596
64							Tfam	0.00374419	Tef	0.0039218	Trps1	0.00158651					Ctnnb1	0.00336619			Nr2f6	0.00476777	Nr1d2	0.00400587	Taf10	0.00400915	Elf1	0.00251792	Stk16	0.00263581			Hhex	0.00274674	Trim28	0.00346414
65							Id1	0.00359374	Cebpb	0.00390784	Hdac1	0.00157909					Hmg20b	0.00334753			Nfic	0.00471046	Taf10	0.00400506	Nr2f6	0.00394977	Klf10	0.00242657	Tef	0.00259363			Batf	0.00263439	Tead1	0.00344275
66							Ier2	0.00358116	Cebpg	0.00387777	Ebf1	0.00156531					Dach1	0.00330495			Ier2	0.00458724	Cggbp1	0.00390643	Atf3	0.00386316	Hoxd9	0.0024063	Eaf2	0.00259324			Fli1	0.00262198	Hoxb8	0.00342884
67							Zfp467	0.0035593	Taf10	0.00387325	Sox4	0.0015216					Gatad1	0.00319671			Ets2	0.00449323	Stat3	0.00386816	Tef	0.00381686	Lrrfip1	0.00238519	Erf	0.00257371			Hlf	0.00252364	Cux1	0.00342855
68							Nacc2	0.00353468	Gtf3a	0.00375681	Hey2	0.00151751					Foxc1	0.00316548			Hnf1b	0.00444588	Gtf3a	0.0037736	Ier2	0.0037939	Creb3l1	0.00234909	Nfe2l2	0.00256222			Rela	0.00239273	Mecom	0.00339958
69							Pcbp1	0.00353301	Ppara	0.00373935	Nr1h2	0.00148909					Snapc5	0.00315971			Snapc5	0.00444463	Junb	0.00367903	Ctbp1	0.00371582	Meis1	0.00233893	Hoxb6	0.0025444			Cebpd	0.0023138	Foxd1	0.00335359
70							Zfp219	0.00348776	Nr3c1	0.00371669	Ctnnb1	0.00147299					Cnbp	0.00313009			Tcf25	0.00436288	Ylpm1	0.00364985	Hdgf	0.00368755	Max	0.00231334	Hdgf	0.00253555			Irf1	0.00227556	Ier2	0.00329859
71							Pbx1	0.00342448	Id1	0.00355235	Lrrfip1	0.00145958					Hdgf	0.00305674			Zkscan3	0.00435888	Fubp1	0.00363138	Mlxipl	0.00368553	Tfap2b	0.00228057	Tfec	0.00251958			Sox4	0.0021515	Tshz1	0.00326593
72							Nfe2l1	0.00342363	Nfyc	0.00353955	Phf5a	0.00143927					Hoxa7	0.00304742			Cited2	0.00428607	Ctcf	0.0035681	Zfp467	0.00366797	Thra	0.0022743	Trps1	0.00246568			Usf2	0.00213219	Yy1	0.00321443
73							Hif1a	0.0033967	Nr4a1	0.00351958	Hif1a	0.00142432					Aebp1	0.0030348			Atf4	0.00423298	Atf4	0.00355041	Tcf25	0.0036597	Pcbp1	0.00226523	Chchd3	0.00244201			Creb5	0.00206907	Maff	0.00319861
74							Cux1	0.00339377	Preb	0.00351001	Tsc22d3	0.00142129					Hoxb8	0.00301856			Hoxb8	0.00415205	Tef	0.00352341	Cited2	0.00361725	Zfp715	0.00225982	Phf5a	0.0024282			Hoxa5	0.00204806	Atf4	0.00312289
75							Klf2	0.00338888	Nucks1	0.00345123	Tsc22d4	0.00139606					Esrra	0.00289439			Hes1	0.00406117	Kdm5a	0.00352335	Tsc22d4	0.00359972	Tgif1	0.00221017	Cebpd	0.00241475			Stk16	0.00201598	Ssbp3	0.00312247
76							Elf1	0.00333593	Ubp1	0.00339043	Cux1	0.0013871					Sarnp	0.00283127			Hnrnpab	0.0040423	Hoxc10	0.0034756	Vezf1	0.0035813	Elk3	0.00219107	Tcf4	0.00237166			Hoxa10	0.00199821	Egr2	0.00308569
77							Usf2	0.00326694	Atf4	0.00330573	Klhl6	0.00138407					Cebpb	0.00281381			Ssbp3	0.00404124	Ppara	0.00345085	Lmo2	0.00351616	Ybx1	0.00216919	Preb	0.00235197			Hdac1	0.00199201	Zscan21	0.00288854
78							Strn3	0.00325238	Tardbp	0.00330148	Tead2	0.00137512					Purb	0.00278453			Camta1	0.00397334	Dbp	0.00341848	Nfe2l2	0.00345179	Tshz2	0.00214849	Klf9	0.00234541			Irf2	0.00198391	Meis2	0.00287316
79							Glis2	0.00313313	Max	0.00328867	Hhex	0.00136166					Cited2	0.00277624			Stat3	0.00387949	Tcf25	0.00336732	Ssbp4	0.00341793	Hic1	0.00213254	Sp5	0.00233569			Ncoa3	0.00196286	Foxp1	0.00287293
80							Klf15	0.00308102	Nr1d2	0.00324648	Trim28	0.00135513					Pa2g4	0.00276748			Mlxipl	0.00384886	Epas1	0.00334424	Nr4a1	0.00333651	Ciao1	0.00210586	Ets1	0.00233346			Hnrnpab	0.00192632	Klf13	0.00282289
81							Pcbp3	0.00302563	Nr1h2	0.00322494	Vdr	0.00131777					Hoxb7	0.00275762			Pbx1	0.00375554	Nr4a1	0.00332439	Snapc5	0.00332458	Tsc22d3	0.00209576	Cggbp1	0.0023276			Nr1h4	0.00188925	Pa2g4	0.0027747
82							Klf6	0.00300549	Hnf1b	0.0032213	Esrra	0.00131179					Etv6	0.00275223			Sarnp	0.00374973	Zbtb20	0.00330309	Fosb	0.00328808	Plscr1	0.00209336	Rere	0.00229684			Nfatc1	0.00188193	Tfcp2l1	0.00276474
83							Ctbp1	0.00291996	Vdr	0.00321598	Ybx1	0.00128804					Chchd3	0.00273871			Tef	0.00364163	Stat5b	0.0032865	Nfyc	0.00316201	Hnf4a	0.00204503	Tfcp2l1	0.00227994			Aebp2	0.00188001	Ecsit	0.00273644
84							Kdm5a	0.00288815	Trps1	0.0031446	Trp53	0.00126357					Myef2	0.00264704			Epas1	0.00362323	Nfe2l2	0.00325045	Nfix	0.00306635	Pttg1	0.00197805	Rad21	0.00222673			Taf9	0.00187443	Foxp4	0.00270429
85							Taf9	0.00288504	Stat3	0.00311655	Msx1	0.00125509					Tsc22d4	0.00264353			Xbp1	0.0036043	Mafg	0.00323663	Lrrfip1	0.00293693	Phb	0.00197175	Nr2f6	0.00217941			Sp3	0.0018529	Nr1d2	0.0026933
86							Atf3	0.00284139	Sarnp	0.00305576	Zkscan1	0.00121176					Strn3	0.00263134			Crem	0.00350274	Nr3c1	0.00320471			Hdgf	0.00195692	Irf3	0.00216557			Tfap2b	0.00184742	Ybx1	0.00263481
87							Stag2	0.0028314	Aebp2	0.00304362	Fosb	0.00120565					Dbp	0.00262246			Hmgb2	0.00349015	Egr1	0.00319201			Hmg20b	0.00191201	Pcbp1	0.00214074			Rxrb	0.00182995	Nr1h4	0.00261212
88							Hes6	0.00282021	Cdc5l	0.00303652	Arid5b	0.00119477					Mxd4	0.00258568			Atf3	0.00338633	Nr1d1	0.00316188			Nfia	0.00187887	Sox4	0.00212089			Klf4	0.00182623	Ets1	0.00259534
89							Zkscan17	0.00276412	Id3	0.00303566	Tcf25	0.00115529					Elf3	0.00256389			Fosb	0.00335495	Smad1	0.00312205			Trps1	0.0018759	Trp53	0.00211233			Meis2	0.0018227	Irf1	0.00255062
90							Aebp2	0.00275886	Hoxa7	0.0030137	Nucks1	0.00113928					Ncor1	0.00254548			Ssbp4	0.00335222	Cited2	0.00310303			Nr3c1	0.00186466	Epas1	0.00209222			Cnbp	0.00177065	Plagl1	0.00254577
91							Nfib	0.00275879	Glis2	0.00294991	Pax8	0.00113336					Taf10	0.0024809			Gpbp1	0.00333135	Pa2g4	0.0030864			Ncor1	0.00181267	Tead1	0.00208575			Jund	0.0017637	Hoxc10	0.00253121
92							Rorc	0.00272192	Crem	0.00294636	Nr4a2	0.00112293					Lrrfip1	0.0024483			Cux1	0.00330686	Cdc5l	0.00308541			Nfe2l1	0.00180714	Stat3	0.00208474			Ier2	0.00175743	Taf10	0.00251639
93							Zfp260	0.00267899	Gm14322	0.00285942	Pou2f2	0.00109927					Lmo2	0.00237055			Mafg	0.00328676	Hif1a	0.00307845			Taf10	0.00171818	Ecsit	0.00207096			Ppara	0.00174274	Srf	0.00251498
94							Ahctf1	0.00260732	Dbp	0.00285204	Ubp1	0.00108937					Vezf1	0.00234729			Nfyc	0.00327703	Ciao1	0.00304499			Zfp467	0.00171695	Hnrnpab	0.00204624			Akna	0.00173279	Phb	0.00248999
95							Cebpz	0.00260665	Hes6	0.00283907	Ikzf1	0.00108721					Zfp2	0.00233469			Mitf	0.00327604	Purb	0.00293392			Chchd3	0.0017116	Hmg20b	0.00202463			Epas1	0.00170935	Taf7	0.00240421
96							Rara	0.0026047	Nfia	0.00283151	Egr1	0.00107669					Hoxd10	0.00232977			Nr1d1	0.00326356	Glis2	0.00293274			Maf	0.00170877	Mlx	0.00201857			Stag2	0.00169653	Pura	0.00232535
97							Hmg20b	0.00257409	Pbx1	0.00282942	Pparg	0.00107481					Tcf4	0.00229941			Hdac2	0.00321699	Tsc22d1	0.00293244			Sox4	0.00170268	Hnf1a	0.00200603			Zfp445	0.0016863	Meox1	0.0022994
98							Nfya	0.0025696	Mxd4	0.0028223	Nfe2l2	0.00106438					Tcf25	0.00229139			Pa2g4	0.00314821	Esrrb	0.00286848			Hoxb6	0.00169909	Ylpm1	0.00199244			Usf1	0.00168626	Tsc22d4	0.00229904
99							Zfp292	0.00256492	Hdac5	0.00280428	Ssbp4	0.00106171					Hoxb5	0.00227776			Ets1	0.00312889	Mta2	0.00286296			Sub1	0.00168298	Pa2g4	0.0019837			Rere	0.00164977	Gpbp1l1	0.00222931
100							Hoxa7	0.00254411	Cux1	0.00278964	Rela	0.00102661					Sall1	0.00226596			Taf10	0.00310337	Smad7	0.00283328			Nfat5	0.00163254	Cited2	0.00194381			Cggbp1	0.00161701	Klf9	0.00213569
101							Hoxa10	0.00252459	Gpbp1	0.00278581	Mef2a	0.00102319					Usf2	0.00219831			Bhlhe40	0.00304505	Atf3	0.00282673			Cited2	0.00162841	Ncor1	0.00193908			Pbx1	0.00158762	Gata2	0.00212373
102							Sox4	0.00250612	Zbtb4	0.00278089	Mkl2	0.00101548					Max	0.00217071			Hoxb7	0.00304472	Hoxb6	0.00282526			Tcf7l1	0.00161297	Taf9	0.00193303			Nr4a1	0.00158113	Foxo1	0.00209514
103							Zmym2	0.00247528	Irf7	0.00274761	Hmg20b	0.000980853					Sox4	0.00214981			Purb	0.00298169	Ssbp2	0.00275772			Tcf3	0.00160543	Strn3	0.00191084			Atf4	0.00157415	Ctcf	0.00208396
104							Nfic	0.00247268	Trim28	0.00271308	Ecsit	0.000969809					Atf4	0.00213564			Rorc	0.00297416	Zmym5	0.00267695			Stat3	0.00157404	Klf15	0.00189398			Plagl2	0.00153444	Klf10	0.00207982
105							Snapc5	0.0024694	Epas1	0.00271071	Nr2f6	0.00096931					Klf6	0.00212609			Yy1	0.00297101	Btg2	0.0026765			Ets1	0.00156821	Dbp	0.00186985			Foxo1	0.00147664	Elk3	0.00205481
106							Rad21	0.00244789	Zfp292	0.00270519	Mecom	0.000968054					Taf12	0.00210212			Tcf4	0.00292875	AI987944	0.00266207			Nr1h2	0.00156738	Taf10	0.00178943			Foxp1	0.00145992	Mef2c	0.00203528
107							Zfp35	0.00244521	Zfp444	0.00263905	Tfap2b	0.000961102					Klf15	0.00209178			Hoxb4	0.00289088	Fosl2	0.00263749			Aebp1	0.00155198	Vezf1	0.00178173			Tle4	0.00141919	Cggbp1	0.00201915
108							Cited2	0.00244512	Hmg20b	0.0026176	Ppara	0.000955536					Cebpa	0.00209006			Esrra	0.00285572	Tfdp2	0.00262304			Rarg	0.00154611	Bhlhe40	0.00173507			Cys1	0.00139141	Cbfa2t3	0.00201795
109							Stat3	0.00244295	Zfp467	0.00258948	Vezf1	0.000947056					Fbxw7	0.0020896			Cebpa	0.00285208	Nfic	0.00260945			Ctnnb1	0.00148809	Zbtb20	0.00171845			Nfyc	0.00137509	Lmo2	0.00200389
110							Ciao1	0.00242419	Vezf1	0.00253883	Ncoa3	0.00093669					Ier2	0.00207892			Hoxb3	0.00283096	Gatad1	0.00259718			Bhlhe40	0.00148313	Hdac2	0.00171328			Pa2g4	0.00136107	Irf9	0.00199719
111							Hoxc10	0.00242337	Irf3	0.00252876	Ctcf	0.000936442					Nr1d2	0.00207685			Nr1h2	0.00282976	Zbtb7a	0.00256094			Zeb1	0.00147852	Tfeb	0.00171202			Irf9	0.00134769	Csrnp1	0.00198671
112							Cdc5l	0.00240136	Stag2	0.00247674	Bmpr1a	0.000933497					Bmpr1a	0.00206273			Pcbp1	0.00279638	Irf3	0.00252273			Purb	0.00145699	Ctbp1	0.00170594			Mta2	0.00132936	Hmgb2	0.00198073
113							Zfp148	0.00239829	Strn3	0.00247313	Sox5	0.000922115					Glis2	0.00206092			Stk16	0.00269271	Hoxa7	0.00249715			Elf3	0.00144367	Nucks1	0.00170205			Ncor1	0.00131276	Sox4	0.00197314
114							Gtf3a	0.00236502	Kdm5a	0.00242934	Rere	0.000920887					Preb	0.00205726			Nucks1	0.00268217	Gtf2i	0.00244163			Hhex	0.00140881	Creb1	0.00170187			Tsc22d4	0.0012842	Pttg1	0.00194171
115							Trim28	0.00228516	Aff1	0.00241878	Hes6	0.000918125					Cggbp1	0.00205175			Sox9	0.0026631	Pbx1	0.00243325			Hdac5	0.00139895	Gatad1	0.00169905			Ctcf	0.00124972	Rela	0.00188746
116							Zfp707	0.00227959	Mlx	0.00240867	Mlx	0.000914293					Hnf1b	0.00203548			Arnt2	0.0025909	Ssbp3	0.00239156			Hdac1	0.00133317	Tcf25	0.00167335			Hoxc10	0.00122226	Tfap2b	0.00188076
117							Hoxb2	0.00227377	Klf15	0.00240134	Irf2	0.00091356					Tshz1	0.00202913			Aebp2	0.00256684	Sarnp	0.00238502			Hnrnpk	0.00127473	Rxra	0.00166653			Tcf25	0.00116484	Hoxa7	0.00184894
118							Stat6	0.00225995	Hcfc1	0.00238771	Zfp516	0.000911237					Mef2c	0.00201588			Gpbp1l1	0.00254484	Trps1	0.00237236			Esrra	0.00122313	Cux1	0.00164343			Fos	0.00112938	Gtf2i	0.0018405
119							Atf2	0.00224027	Rere	0.00235466	Zfp383	0.000910689					Gtf2i	0.00200459			Hoxc10	0.00253945	Nacc2	0.00233941			Atf4	0.00122202	Xbp1	0.00160538			Irf3	0.00110992	Tcf25	0.00182342
120							Hbp1	0.00223973	Gatad1	0.0023539	Thrb	0.000910537					Znfx1	0.0020002			Cys1	0.00250221	Tcf4	0.00233869			Tead2	0.00116063	Gtf3a	0.00158928			Cdc5l	0.00100959	Smad7	0.00181196
121							Tsc22d4	0.00223926	Pax2	0.00234271	Mta2	0.000903211					Rxra	0.00199977			Vezf1	0.00246962	Plscr1	0.0023203			Camta1	0.00115959	Tardbp	0.00157867			Trp53	0.000984293	Hoxb5	0.0018033
122							Mlx	0.0022309	Mlxipl	0.00230634	Bmyc	0.000902759					Nacc2	0.00199777			Hes6	0.00243712	Tfam	0.00230929			Nfatc4	0.00114934	Sarnp	0.00156833			Snapc5	0.000968294	Strn3	0.00180296
123							Irf1	0.00223007	Tcf4	0.00230559	Stat3	0.000899506					Egr1	0.00197736			Zfp292	0.00224463	Csrnp1	0.00230803			Hoxb5	0.0010679	Hbp1	0.00155772			Tshz1	0.000936093	Nfat5	0.00180131
124							Btg2	0.00222611	Pa2g4	0.00224622	Tshz1	0.000895039					Phf5a	0.0019693			Trps1	0.00222503	Sim2	0.00224476			Vdr	0.00104129	Hif1a	0.00154768			Sarnp	0.000919572	Mndal	0.0017722
125							Nr1d1	0.00219798	Tsc22d3	0.00214855	Hoxc8	0.000887941					Klf13	0.00196157			Lmo2	0.00221483	Tardbp	0.0022171			Hif1a	0.0009352	Atf4	0.00151345			Hdac2	0.000857903	Hif1a	0.00176433
126							Erf	0.00218534	Hoxa5	0.00213813	Pa2g4	0.000876283					Zfp148	0.00194528			Foxc1	0.00198486	Yy1	0.00220633			Usf1	0.000932411	Usf2	0.00150663			Tef	0.000836959	Heyl	0.00174936
127							Ctcf	0.00218289	Mitf	0.0021031	Dbp	0.000860475					Esrrg	0.00192741			Fubp1	0.00184048	Zfp560	0.0021917			Taf1b	0.000913907	Cys1	0.00150174			Qrich1	0.000753687	Tcf7l2	0.00174289
128							Tbx2	0.00215236	Atf6	0.00208411	Zfp84	0.000854611					Elk3	0.00191578					Zfp444	0.00219112					Zfp809	0.00149498					Usf2	0.00173691
129							Trp53	0.00214635	Sim2	0.00207872	Ssbp3	0.000841489					Hmgb2	0.00190548					Ier2	0.00216485					Nr1h3	0.00149315					Ppara	0.00173057
130							Xbp1	0.00214025	Zhx1	0.00205731	Zeb1	0.000836761					Ylpm1	0.00188534					Hoxb7	0.00214393					Mafg	0.0014729					Nfic	0.00172917
131							Nr1d2	0.00210218	Zbtb20	0.00204916	Hoxb6	0.000836127					Mecp2	0.00185727					Camta1	0.00212798					Nfic	0.00144251					Ncoa3	0.0017199
132							Pa2g4	0.00209741	Smad5	0.00202805	Phb	0.000814252					Pax8	0.00185528					Strn3	0.00212421					Taf12	0.00143857					Hnf1b	0.00170251
133							Cebpa	0.0020876	Gpbp1l1	0.00202572	Zfp954	0.00080552					Ctbp1	0.00185507					Trp53	0.00210567					Gtf2i	0.00143825					Ctbp1	0.00169273
134							Foxj2	0.00208259	Taf12	0.00201807	Taf1	0.000799832					Yy1	0.00185245					Nr1h2	0.00205412					Glis2	0.00141424					Taf9	0.00168419
135							Rreb1	0.00208209	Csrnp1	0.0020146	Ahr	0.000792556					Aebp2	0.00183993					Hdac2	0.00204948					Gpbp1	0.00141085					Hmg20b	0.00166509
136							Taf12	0.0020807	Tshz1	0.00200616	Mecp2	0.000781919					Fosb	0.00183889					Preb	0.0020303					Hmgb2	0.00140925					Nr3c1	0.00165122
137							Nfe2l2	0.00207585	Rxra	0.0019887	Smad1	0.000770111					Taf9	0.00181814					Aebp2	0.00196415					Trim28	0.00138843					Vezf1	0.00164635
138							Ppara	0.00207069	Tcf3	0.00196616	Tcf3	0.000769203					Sim2	0.00181628					Nfyb	0.00194127					Zfp292	0.00136009					Tbpl1	0.00163042
139							Zbtb20	0.00204741	Tfdp2	0.00194798	Tef	0.000769104					Qrich1	0.00181176					Sox12	0.00192668					Deaf1	0.00135512					Plscr1	0.00162909
140							Irf3	0.00204505	Tead1	0.00194562	Gatad1	0.000759513					Kdm1a	0.00180829					Zfp260	0.0019238					Foxp1	0.00134307					Klf7	0.00162233
141							Ubp1	0.00202424	Sin3a	0.00193217	Ctbp1	0.000748821					Hdac1	0.00180552					Maz	0.00189174					Foxn3	0.0013168					Nr4a1	0.00161228
142							Pax8	0.00202342	Usf2	0.00193059	Sub1	0.000742101					Trim28	0.00179913					Klf6	0.00188809					Osr2	0.00130499					Zmym5	0.00159961
143							Mafg	0.00201201	Nr1h3	0.00191582	Runx3	0.000739888					Xbp1	0.00179648					Max	0.0018836					Tfam	0.00130101					Foxn3	0.00159705
144							Zfp367	0.00200633	Klf4	0.00190799	Cebpa	0.000737237					Nr1d1	0.00179596					Hoxb2	0.00188158					Hdac1	0.00129724					Fli1	0.00159207
145							Cebpg	0.00200202	Mafg	0.00188364	Hoxd4	0.000718481					Stk16	0.00177131					Smad4	0.00187773					Cc2d1a	0.00129479					Med1	0.00155754
146							Irf2	0.0019907	Aatf	0.00186488	Ncor1	0.00071843					Mypop	0.00175727					Zfp809	0.00185375					Hoxa7	0.00129251					Gabpb2	0.00154269
147							Vezf1	0.00197528	Fubp1	0.00185695	Hey1	0.000716054					Zfp131	0.00173408					Hnf1b	0.0018356					Stat6	0.00129197					Thap11	0.00152016
148							Zkscan1	0.00196886	Tcf7l2	0.00185672	Csrnp1	0.000711636					Med1	0.0017332					Ets2	0.00182461					Tshz1	0.00128962					Mafg	0.0015191
149							Arnt	0.00196613	Bhlhe40	0.00185563	Klf10	0.000711414					Elf5	0.00173068					Tshz1	0.00182035					Wnt5a	0.00127529					Chchd3	0.00149998
150							Creb3	0.00195657	Zfp148	0.00185072	Heyl	0.000709307					Zfp7	0.00172743					Gpbp1l1	0.00181324					Ssbp3	0.00127306					Tardbp	0.00148795
151							Fosb	0.00193545	Sall2	0.00184087	Atf4	0.000706708					Pcbp1	0.00172726					Zfp467	0.00181124					Aatf	0.00126558					Wnt5a	0.00145231
152							Crem	0.00190417	Maz	0.00182729	Nrf1	0.000702668					Pura	0.00171946					Hmg20b	0.00180258					Maz	0.00125977					Stat3	0.00144867
153							Nr1h2	0.00190231	Foxo1	0.00182684	Strn3	0.000696403					Atf3	0.00170142					Cc2d1a	0.00179282					Cbfa2t3	0.00125618					Relb	0.00142011
154							Smad7	0.00190106	Fbxw7	0.00181823	Mafb	0.000687211					Ubp1	0.00166912					Stk16	0.0017853					Irf7	0.00123917					Ncor1	0.00142009
155							Foxo1	0.00189348	Irf1	0.00181231	Maf	0.000677515					D3Ertd254e	0.00166327					Zfp131	0.00178433					Hoxb4	0.00122979					Sox17	0.00141503
156							Foxc1	0.00188023	Nacc2	0.00179094	Mta3	0.000676822					E2f5	0.00163966					Qrich1	0.001783					Nr1d2	0.00122956					Gm14325	0.0014124
157							Sp1	0.00186858	Trp53	0.00176516	Zfp467	0.000667067					Creb1	0.00163888					Trim28	0.00176871					Stag2	0.00120064					Nr2f6	0.00139177
158							Lrrfip1	0.00185398	Cebpz	0.00176412	Fosl2	0.000666341					Clock	0.00163476					Mafk	0.00173729					Purb	0.00119866					Gatad1	0.00139019
159							Nfatc3	0.00183563	Zbtb7a	0.00174554	Hoxc6	0.000652157					Srebf1	0.00162701					Ncoa3	0.00173723					Nr1d1	0.00119635					Smad6	0.00138878
160							Zfp935	0.00181974	Hoxb2	0.00173305	Sall1	0.000651457					Nfat5	0.00162381					Zeb2	0.00172709					E2f5	0.00119107					Preb	0.00138413
161							Nfyc	0.00179554	Zfp445	0.00172395	Irf8	0.000633843					Zbtb7a	0.00161812					Hdac1	0.0016985					Tsc22d4	0.00117652					Camta2	0.00136789
162							E2f5	0.00175259	Jarid2	0.00172377	Irf5	0.000628372					Bhlhe40	0.0016094					Mitf	0.00169653					Nfyc	0.00117021					Ssbp4	0.00136506
163							Smad2	0.00174864	Hdac2	0.00171985	Hmgb2	0.000623462					Sox17	0.0015976					Fosb	0.00169286					Hoxb7	0.00116794					Hdgf	0.00135265
164							Qrich1	0.00171409	Rela	0.00171921	Lyl1	0.0006203					Ecsit	0.001597					Hbp1	0.00169276					Rara	0.00115905					Atoh8	0.00133123
165							Pou3f3	0.00169435	Cggbp1	0.00171397	Mycn	0.000616869					Hdac5	0.0015798					Myef2	0.00169085					Mta2	0.0011557					Rad21	0.00132935
166							Hes1	0.00168903	Zkscan1	0.00170535	Pax2	0.000607999					Hoxd4	0.00157066					Ssbp4	0.00165561					Nfib	0.00114577					Sp3	0.00132667
167							Zmym5	0.00166494	Rreb1	0.00170247	Hic1	0.000607701					Hnrnpab	0.00156812					Stat6	0.00165149					Rreb1	0.00113959					Nacc2	0.00131893
168							Gpbp1l1	0.00165684	Ttf1	0.00170172	Hoxa7	0.000606145					Hes6	0.00154772					Cebpz	0.00163616					Nr1h2	0.00112839					Ets2	0.00129599
169							Mta3	0.00164731	Nr2c2	0.001673	Nfkb2	0.000603273					Klf5	0.00154761					Zkscan5	0.00163522					Ets2	0.00112467					Tead3	0.00127399
170							Rela	0.0016406	Ctcf	0.001654	Stat1	0.000602973					Zfp292	0.00152611					Hes6	0.00163412					Cebpz	0.0011159					Nfib	0.00126384
171							Ssbp3	0.00163943	Hoxa10	0.0016361	Maz	0.000601555					Rere	0.00152099					Jarid2	0.00163323					Taf2	0.00110646					E2f4	0.00125227
172							Yy1	0.0016328	Zmym5	0.00163492	Smad2	0.000601174					Ciao1	0.0014872					Cys1	0.00163291					Thap11	0.00109314					Arid5b	0.00124397
173							Phf6	0.00161021	Hnf1a	0.00163213	Zkscan5	0.000597956					Zbtb4	0.00148257					Foxp1	0.00160885					Smad4	0.00109004					Tcf21	0.00124249
174							Tshz1	0.00160673	Smad7	0.00159519	Gpbp1	0.00059576					Ncoa3	0.00146651					Hoxa10	0.00160355					Crebzf	0.0010877					Hnrnpab	0.00123402
175							Smad6	0.00160162	Erf	0.00159371	Taf9	0.000592668					Gpbp1l1	0.00145934					Zkscan3	0.00159059					Rarg	0.00108111					Maf	0.00122507
176							Tfec	0.00160006	Ylpm1	0.00159303	Nfyc	0.000590538					Mnt	0.00145809					Cebpg	0.00157472					Ncoa3	0.00106595					Bhlhe40	0.0012239
177							Crebzf	0.00159546	Hdac1	0.00158285	Nr3c1	0.000590461					Meis2	0.00144953					Mxd4	0.00156929					Bcl11b	0.00105953					Zfp467	0.00122017
178							AI987944	0.00158825	Ssbp3	0.00155498	Nfe2l1	0.000588402					Nr1h2	0.00144503					Tgif1	0.00156345					Fubp3	0.00105899					Ddn	0.00120803
179							Gabpa	0.00156831	Zfp715	0.00153722	Rad21	0.00058791					Dmtf1	0.00144162					Atf2	0.00155871					Kdm1a	0.00104704					Stk16	0.00119498
180							Smad5	0.00156287	Lrrfip1	0.00150888	Tardbp	0.000583678					Zbtb20	0.00142765					Cebpd	0.00154045					Med1	0.00104624					Gm14322	0.00119375
181							Zfp239	0.0015628	Zbtb7b	0.00150365	Pttg1	0.000577343					Zfp629	0.00140578					Tcf20	0.00150718					Arnt	0.00104511					Zfp281	0.00118471
182							Aff1	0.00155441	Qrich1	0.00149593	Esrrg	0.000567786					Grhl2	0.00140562					Nfib	0.00149995					Pura	0.00103977					Atf1	0.00117317
183							Rxra	0.00154951	Klf10	0.00148534	Hnrnpab	0.000566367					Ctcf	0.00139769					Nr1h3	0.0014998					Hoxb8	0.00103892					Rere	0.00116295
184							Gtf2h4	0.00154372	Skil	0.00146117	Ifi204	0.000563177					Smad4	0.00139397					Mta1	0.00149246					Zfp467	0.00102226					Tcf3	0.00114157
185							Zfp7	0.0015402	Mecp2	0.00145991	Fubp1	0.000561458					Erf	0.00138959					Mga	0.0014698					Zfp523	0.0010203					Hnf1a	0.00114038
186							Stat5b	0.00151948	Pura	0.00144489	Bcl11a	0.000561199					Plscr1	0.00138168					Ep300	0.00144205					Zkscan3	0.00101823					Zfp148	0.00113659
187							Cebpd	0.00151336	Prdm2	0.0014418	Tbx2	0.000559202					Nfyc	0.00137252					Zfp874a	0.00143511					Camta1	0.00101531					Sarnp	0.00113657
188							Epas1	0.00150345	Foxn3	0.00143556	Sim2	0.000558922					Mafb	0.001361					Rere	0.00141754					Mta3	0.00100933					Hes6	0.00113469
189							Zmym4	0.00148346	Cys1	0.00142966	Nacc2	0.000551551					Prdm2	0.00135892					Rfx7	0.00140936					Ciao1	0.00100559					Tcf12	0.00112919
190							Stag1	0.00148195	Gabpb2	0.00142661	Crebzf	0.000550642					Gtf2ird1	0.00134352					Cc2d1b	0.00139625					Ddit3	0.000979849					Klf4	0.00112607
191							Zfp317	0.00147827	Mkl2	0.00140918	L3mbtl3	0.000548865					Smad1	0.00133738					E2f4	0.00139286					Srebf1	0.000973354					Taf12	0.00111798
192							Zfp84	0.00146535	Tcf20	0.00139743	Meis1	0.000547588					Smad6	0.00131352					Tfeb	0.00137616					Ctcf	0.000972499					Nfe2l2	0.00111479
193							Nfkb1	0.00146453	Tbx2	0.00138893	Bcl3	0.000546694					Smad5	0.00131299					Zkscan1	0.00136103					Ifi203	0.000968118					Zxdc	0.00111283
194							Ncoa3	0.00145327	Myef2	0.00138492	Zfp292	0.000546637					Nucks1	0.00131212					Irf6	0.00135926					Zfp219	0.000948642					Runx1	0.00108989
195							Ets2	0.00145253	Smad3	0.0013834	Nfkb1	0.000546331					Smad7	0.00128016					Srebf1	0.00133667					Zmym3	0.000906535					Fubp3	0.00108409
196							Hoxb6	0.00143919	Zfp217	0.00138098	Rfx7	0.000545263					Gpbp1	0.00125964					Smad3	0.00133186					Hoxa10	0.000895855					Zfp51	0.00108256
197							Mecom	0.00142474	Zfp821	0.00137093	Zfp444	0.000545007					Zfp560	0.00125725					Elf3	0.00131772					Zfp655	0.000892227					Glis2	0.00108143
198							Rai1	0.00142158	Tfam	0.00136865	Rfx5	0.000544223					Parp1	0.00120799					Atf6b	0.00129475					Pbx2	0.000883101					Phf6	0.00107816
199							Pbx2	0.00141474	Mef2c	0.00136662	Nr6a1	0.000543068					Aatf	0.00120734					Gabpb2	0.00128354					Hnf4g	0.000874689					Zfp367	0.00107342
200							Cys1	0.00141198	Zfp131	0.00136598	Nfat5	0.00053942					Nr2c2	0.00115081					Pbx2	0.00127093					Plscr1	0.00087087					Zfp655	0.00107151
201							Cggbp1	0.00140816	Camta1	0.00135318	Zkscan3	0.000535217					Hdac2	0.0011455					Zfp281	0.00126627					Rbpj	0.000870855					Gzf1	0.0010694
202							Zfp2	0.00138436	Creb3	0.00135033	Camta1	0.000535041					AW146154	0.00113218					Zfp655	0.00123935					Zfp322a	0.000866284					Zmym2	0.00106131
203							Mta2	0.00138029	Hif1a	0.00130089	Gata3	0.000534751					Fubp1	0.00112684					Creb3	0.00123696					Tbp	0.000854417					Tcerg1	0.0010585
204							Tead1	0.00137746	Yy1	0.00130009	Zkscan14	0.000532716					Irf3	0.00111448					Ecsit	0.00123558					Glis1	0.000819794					Hoxd4	0.00105793
205							Camta1	0.00136432	Sp1	0.00129669	Stat2	0.000532229					Zfp251	0.00108619					Deaf1	0.00122815					Aebp1	0.000789169					Skil	0.00105556
206							Hoxd10	0.00136056	Pbx4	0.00127789	Nfia	0.000531861					Camta1	0.0010327					Tcf12	0.00121925					Hoxd8	0.000781475					Kdm5a	0.00105531
207							Bach1	0.00135481	Tfeb	0.00127661	Elf3	0.000531565					Crebbp	0.00101845					Taf7	0.00121214					Mitf	0.000746238					Nucks1	0.001054
208							Usf1	0.00135254	Pbx2	0.00127369	Zbtb7a	0.000529355					Ddit3	0.000924913					Hsf1	0.00120598					Fli1	0.000556857					Aff1	0.00105184
209							Smad4	0.00134445	Smad4	0.00126615	Foxn3	0.000526448					Mta3	0.000910657					Mafb	0.0011866					Irf9	0.000494661					Sp1	0.00105118
210							Bmpr1a	0.00134053	Hoxc10	0.00124606	Hoxd9	0.000525051					Zfp322a	0.000895433					Esrrg	0.00118558					Foxq1	0.000487345					Mta1	0.00104764
211							Gm14403	0.00133894	Pax8	0.0012373	Fosl1	0.000520509					Rela	0.000891737					Nfatc3	0.00118246					Klf7	0.000375632					Tfdp2	0.00104278
212							Bhlhe40	0.00133639	Clock	0.00123147	Jarid2	0.000519816											Zfp358	0.00117816											Cdc5l	0.00104261
213							Hoxb8	0.00129038	Zeb2	0.00122426	Zscan21	0.000518076											Osr2	0.0011709											Smad5	0.00103565
214							Ifi203	0.00128535	Atf6b	0.00121137	Snapc5	0.00051416											Med1	0.0011517											Lrrfip1	0.00103312
215							2010315B03Rik	0.00127332	Hoxb7	0.00120791	Hlf	0.000513547											Sim1	0.00115017											Tef	0.00102936
216							Nr4a1	0.0012688	Znfx1	0.00120652	Elf1	0.000513386											Zhx1	0.00114727											Zkscan3	0.00101695
217							Zkscan3	0.0012617	Sp5	0.00119501	Preb	0.000511347											Zfp386	0.00114438											Pou3f3	0.00101462
218							Pura	0.00125766	Tfec	0.00116462	Zbtb20	0.000510844											Nfix	0.00113085											Cebpg	0.00101317
219							Hsf1	0.00124824	Gtf2ird1	0.00115706	Wnt5a	0.000510201											Ubp1	0.00110823											Hoxd9	0.00101228
220							Ylpm1	0.0012445	Mta3	0.00115346	Zmym4	0.000509045											Thrb	0.00109813											Nr1d1	0.0010109
221							Hdac5	0.00124363	Cebpa	0.0011501	Smad7	0.00050872											Zfp869	0.00109726											Elk1	0.00100502
222							Mtf1	0.00124241	Sp3	0.00114997	Hsf1	0.000507552											Patz1	0.00109074											Foxj3	0.00100269
223							Foxo4	0.00124235	Zfp384	0.00114599	E2f1	0.000507354											Fubp3	0.00108692											Gtf3a	0.000998267
224							Sim1	0.00123815	Ets1	0.00114348	Zfp746	0.000506196											Ddit3	0.00108589											Elf3	0.000995552
225							Tcf7l2	0.00119807	Ncoa3	0.00113923	Sox7	0.000503139											Zbtb7b	0.00108229											Hivep1	0.000994879
226							Atf6b	0.00119666	Bach1	0.00113274	Znfx1	0.000502962											Pou2f1	0.00108208											Purb	0.000989457
227							Taf2	0.00119267	Parp1	0.00113229	Pcbp1	0.000501204											Nfkb1	0.00106673											Zbtb7a	0.000979353
228							Zfp386	0.00119195	Sox4	0.00112664	Thra	0.000501068											Homez	0.00106394											Zfp869	0.00097911
229							Jarid2	0.00118165	Zfp655	0.00112472	Zfp386	0.000487583											Bach1	0.00106274											Hdac5	0.000969353
230							Mga	0.00118103	Mga	0.00112428	Fubp3	0.000485757											Nr2c2	0.00103969											Stag2	0.000966947
231							Zmym3	0.00117445	Nfkb2	0.00109226	Aebp1	0.000482471											Mta3	0.0010348											Esrra	0.000966823
232							Hnf4g	0.00115785	Bcl11b	0.0010863	Nr1d2	0.000474653											Foxq1	0.00103209											Klf15	0.000961249
233							Plscr1	0.00115111	Ciao1	0.00108443	Nfatc3	0.000472603											Rxrb	0.00102811											Kdm3a	0.000958147
234							Cc2d1b	0.0011216	Irf2	0.00108329	Gpbp1l1	0.000467263											Lrrfip1	0.00102777											Trp53	0.000957009
235							Ets1	0.00109765	Dach1	0.00108083	Taf10	0.000467012											Arnt	0.00102283											Zfp131	0.000935834
236							Zfp160	0.00109221	Hoxb6	0.00107979	Ehf	0.000464479											Rela	0.00101153											Tbx2	0.000934288
237							Deaf1	0.00108761	E2f5	0.00107417	Sim1	0.000464298											Skil	0.00100993											Hdac2	0.00093175
238							Sim2	0.00108305	Ssbp4	0.00106903	Tle4	0.00046128											Prdm2	0.00100568											Nfia	0.000924459
239							Med1	0.00107805	Smad2	0.00106055	Zscan29	0.000459061											Foxp4	0.00100005											Znfx1	0.000922825
240							Zbtb7b	0.00106476	Homez	0.00105886	Tcf7l1	0.000458111											Tead3	0.000998816											Kdm1a	0.000916445
241							Hnf1a	0.00106283	Etv6	0.00105488	Zfp935	0.000457825											Nrf1	0.000996045											Taf1	0.000915269
242							Sp5	0.00106134	Ahctf1	0.00105485	Chchd3	0.000456986											Zfp7	0.00099441											Tfam	0.000907784
243							Nfat5	0.00106124	Hivep1	0.00104253	Zfp219	0.000454454											Meis2	0.000985118											Usf1	0.000906986
244							Hoxb7	0.00105005	Klf7	0.00103933	Camta2	0.000452356											Meox1	0.000980521											Crebzf	0.000898702
245							Meis2	0.00104726	Sim1	0.00103822	Rfx3	0.000449283											Eaf2	0.000976337											Mecp2	0.000892898
246							Foxk2	0.0010457	Sall1	0.00103458	Usf1	0.000447589											Znfx1	0.000976101											Hivep2	0.000890957
247							Tfap2b	0.00104152	Hsf2	0.00103279	Hltf	0.000447313											Gata2	0.000972231											Foxq1	0.000890481
248							Fubp3	0.00102897	Elf1	0.00101973	Crem	0.000440457											Pura	0.000971109											Pou2f1	0.000888296
249							Epm2aip1	0.00102621	Ets2	0.00101678	Hdgf	0.000440009											Zbed4	0.000958531											Zbtb17	0.000887738
250							Zbtb7a	0.00101474	Hsf1	0.00101185	Creb3	0.000438475											Tead1	0.000954433											Cebpz	0.000882913
251							Myef2	0.00100604	Zfp35	0.00101034	Dach1	0.000434773											Dach1	0.000951265											Mef2a	0.000882544
252							Zxdc	0.00100502	Ddit3	0.000973873	Zfp26	0.00043381											Foxj3	0.000947976											Nfyc	0.000880273
253							Esrrg	0.00100066	2010315B03Rik	0.000961965	Hsf2	0.000431504											Foxc1	0.000945017											Zscan2	0.000879438
254							Gabpb1	0.000998684	Elk3	0.00094879	Tbpl1	0.000428265											Foxo1	0.000941366											Smad3	0.000877241
255							Srf	0.000994847	Klf11	0.000944044	Smad6	0.000426344											Foxn3	0.000933948											Nfya	0.00087421
256							Foxp1	0.000994008	Deaf1	0.000943884	Zfp958	0.000425821											Plagl1	0.00093081											Atf2	0.000868576
257							Pou6f1	0.000993541	Lmo2	0.000942517	Foxo4	0.000424442											Zmym4	0.000926452											Atf6	0.000866794
258							Max	0.000989114	Mta2	0.000940676	Nr2f2	0.000423673											Sp5	0.000925529											Thrb	0.000863263
259							Mnt	0.000959728	Rxrb	0.000934837	Ep300	0.000422714											Nfat5	0.000923911											Zfp444	0.000861283
260							Ikzf2	0.000952902	Crebzf	0.000930235	Max	0.000421277											Aebp1	0.000915729											Scx	0.000854224
261							Mkl2	0.000951429	Sox6	0.00092717	Cdc5l	0.000419661											Hnf1a	0.000911716											Mxd4	0.000853303
262							Tbp	0.00095126	Patz1	0.000922737	Tcf7l2	0.000416135											Zfp442	0.000906074											Hsf1	0.000848812
263							Hdac2	0.000948351	Stat6	0.000920438	Skil	0.00041398											Aatf	0.000898215											Zfp825	0.000846853
264							Etv1	0.000933463	Rara	0.0009201	Gtf2i	0.000412615											Elk3	0.00089771											Hbp1	0.000846433
265							Srebf2	0.000933028	Ar	0.000917622	Rel	0.000412138											Nfil3	0.000886926											Zbtb20	0.000846297
266							Cc2d1a	0.000930037	Nfatc3	0.00089559	Hdac2	0.000412044											Zfp707	0.000876094											Mta2	0.000845113
267							Gm14325	0.000927148	Taf1	0.000887522	Hivep2	0.000409512											Hsf2	0.000873604											Atf6b	0.000830268
268							Rxrb	0.000927146	Bmpr1a	0.000876581	Nfib	0.000405457											Smad2	0.000871947											Zfp568	0.00082816
269							Tcf20	0.000922123	Zkscan3	0.000870875	Foxq1	0.000405196											Lmo2	0.000867768											Stag1	0.000823488
270							Hcfc1	0.000917166	Zfp317	0.000869831	Hoxb2	0.000403937											Tcf7l1	0.00085939											Zbtb7b	0.000820367
271							Aatf	0.000912962	Osr2	0.000866318	Usf2	0.000403582											Srf	0.000852658											Zhx1	0.000817303
272							Mecp2	0.000910222	Zfp358	0.000865706	Zbtb24	0.000403331											Sox4	0.000851594											Ahctf1	0.000813983
273							Nfxl1	0.000900736	Rorc	0.000862454	Nfic	0.000400481											Kdm3a	0.000851033											Zfp445	0.000808742
274							Tcerg1	0.0008939	Etv5	0.000859191	Zfp605	0.000399242											Tcerg1	0.000829566											Rai1	0.000805251
275							Zfp1	0.000888262	Zscan29	0.000855685	Purb	0.000398881											Zfp292	0.000820188											Gatad2b	0.000803694
276							Ikzf5	0.000881009	Thap11	0.000852402	Erf	0.000396314											Egr2	0.000819524											Zfp930	0.000797862
277							Zfp560	0.000873296	Ssbp2	0.000848698	Cebpg	0.000394775											Smad5	0.000804745											Zfp612	0.000797806
278							Zfp655	0.000872961	Kdm1a	0.000844845	Tgif1	0.000390334											Foxk1	0.000797552											Zfp292	0.000793645
279							Ssbp4	0.000866431	Nfya	0.000825201	Nfya	0.00038471											Hoxd10	0.000795641											Zfp386	0.000791206
280							Tfdp2	0.000856688	Gabpa	0.000821456	Zfp639	0.000382108											Thap11	0.000789108											Klf11	0.000790209
281							Dach1	0.00085659	Mta1	0.000819404	Gabpb1	0.000366876											Tbpl1	0.000786409											Zkscan1	0.000789043
282							Mta1	0.000855317	Zfp260	0.000818767	Sarnp	0.000366303											Crebzf	0.000785581											Cc2d1b	0.000784533
283							Klf10	0.000847193	Crebbp	0.000817437	Mxd1	0.000365706											Sp3	0.00077605											Irf6	0.00078216
284							Zfp612	0.000842632	Epm2aip1	0.000812444	Atf6b	0.00036433											Zfp35	0.000765226											Zfp628	0.000781852
285							Esrrb	0.00083982	Foxp1	0.000811026	Zfp260	0.000364183											Erf	0.000763575											Maz	0.000781078
286							Tfap4	0.000837781	Med1	0.000810359	Sp1	0.000361288											Hcfc1	0.000762182											Gtf2ird1	0.000780367
287							Zscan21	0.00082819	Foxp4	0.000809315	Zfp7	0.00036074											Zfp639	0.000761945											Zmym4	0.000771016
288							Zfp445	0.000826143	Zfp623	0.000803841	Smad5	0.000358126											Zfp367	0.000760988											Camta1	0.00076835
289							E2f4	0.000824033	Pcgf6	0.000802747	Zfp612	0.000354075											Gtf2ird1	0.000755658											Srebf1	0.000764039
290							Ttf1	0.000813145	Plscr1	0.000802183	Relb	0.000353003											Sall1	0.000751956											Ebf1	0.000763214
291							Fosl2	0.000811065	E2f4	0.000801938	Cggbp1	0.000350098											Zbtb4	0.000751744											Zfp639	0.00075309
292							Taf6	0.000804423	Zfp809	0.000793755	Zmym6	0.00034933											Irf1	0.000746811											Tbx3	0.000749777
293							Zfp131	0.000801969	Etv1	0.000786451	Ascl3	0.000345389											Zmym2	0.000744888											Ifi203	0.000747219
294							Zgpat	0.000799627	Esrrb	0.000785781	Stat6	0.000340736											Zfp113	0.000743382											Ciao1	0.000734516
295							Hoxa5	0.000797657	Atf1	0.000783785	Hbp1	0.000339806											Creb1	0.000724533											Hoxa3	0.000719025
296							Tead3	0.00077067	Tcf12	0.000769147	Kdm3a	0.000338121											Taf1b	0.000723909											Zfp595	0.000717635
297							Zhx1	0.000770609	Zfp874b	0.000766509	Sp2	0.000330005											Zhx2	0.000714445											AI987944	0.000711038
298							Hdac1	0.000753036	Tbpl1	0.000762113	Maff	0.000324797											Zfp219	0.000712295											Myc	0.000703144
299							Ar	0.000750894	Meis2	0.000760829	Hoxb5	0.000322497											Etv6	0.000709109											Ddit3	0.00070209
300							Stat1	0.000739432	Zfp707	0.000751804	Atf2	0.000322358											Zfp148	0.000703136											Gpbp1	0.000701397
301							Creb1	0.000738219	Elk1	0.000742987	Zfp322a	0.00031922											Sin3a	0.000694213											Hoxb2	0.00069915
302							Ssbp2	0.000716078	Nfat5	0.000740571	Sp3	0.000316563											Bmpr1a	0.000694124											Ssbp2	0.000691456
303							Thra	0.000702249	Irf6	0.000737852	Xbp1	0.000304408											Clock	0.000688318											Sim2	0.000689415
304							Tcf12	0.000693034	AI987944	0.000737236	Etv3	0.000301602											Grhl2	0.000679902											Aatf	0.000685279
305							Zbtb24	0.000686296	Zmym4	0.00073668	Mafk	0.000294875											Pax8	0.000679195											Pbx2	0.000682756
306							Prdm2	0.000680098	Cc2d1a	0.000732587	Mga	0.00029194											Atf1	0.000675677											Arnt	0.000681193
307							Rora	0.000667192	Spen	0.000732068	Hivep3	0.000291896											Mlxip	0.00067332											Ylpm1	0.000678288
308							Zfp874a	0.000663984	Thrb	0.000730136	Zfp131	0.000287852											Mef2c	0.000670272											Rxra	0.000676856
309							Rcor3	0.000657065	Esrrg	0.000711021	Arnt	0.000287397											Hltf	0.000667003											Zfp383	0.000674121
310							Zfp639	0.000656297	Zscan21	0.000710858	Ikzf4	0.000287018											Gabpa	0.000659136											Prdm2	0.000674105
311							Zfp623	0.000655325	Pcbp3	0.000706867	Dmtf1	0.000286579											Phf6	0.000657289											Spen	0.000668245
312							Fubp1	0.000640257	Arid5b	0.000706808	Pura	0.000286532											Rcor3	0.000650258											Pou3f1	0.000663407
313							Tfeb	0.000639938	Nfkb1	0.00070359	Zfp523	0.000284581											Mndal	0.000648128											Nfil3	0.000662644
314							Mitf	0.000610532	Zfp874a	0.000695128	Med1	0.000282309											Arnt2	0.000637437											Elf1	0.000661095
315							Zbtb5	0.000609459	Creb1	0.000692058	Zfp354a	0.00027242											Zfp84	0.000631029											Smad4	0.000659073
316							Sp3	0.000603083	Atf5	0.000690463	Ddit3	0.000272281											Gzf1	0.000629573											Myef2	0.000654842
317							Zkscan5	0.00060278	Zfp189	0.000685715	Atoh8	0.000270364											Hsf4	0.000625273											Rarg	0.000654358
318							Ovol1	0.000593685	Nfix	0.000670501	Sox10	0.000269096											Spen	0.000623804											Stat2	0.000652359
319							Irf7	0.000582715	Zfp935	0.00066962	Srf	0.000267605											Etv3	0.000623077											Zfp84	0.000647685
320							Foxk1	0.000568052	Dmtf1	0.000655681	Zfp874b	0.000264013											Atf5	0.000622206											Mlxipl	0.000646495
321							Irf6	0.000544252	Srf	0.000655423	Elf4	0.00026115											Bmyc	0.00061764											Sox10	0.000638841
322							Sirt1	0.000541369	Stat5a	0.000654353	Zfp747	0.000258372											Cebpa	0.000614675											Irf3	0.000636069
323							Irf8	0.000534269	Fubp3	0.000653605	Stag2	0.000248816											Zfp51	0.000606655											Sox11	0.000610196
324							Sall2	0.00053318	Zscan12	0.000650131	Zfp358	0.000247937											Stat1	0.000605056											Zfp322a	0.000605464
325							Hivep2	0.000531413	Zfp780b	0.000647424	Gtf3a	0.000241429											Foxo4	0.000598806											Foxn2	0.000598125
326							Spen	0.000511416	Zfp367	0.000647234	Homez	0.000232114											Zkscan17	0.000590097											Ikzf5	0.000596
327							Taf1	0.000487524	Zgpat	0.000643856	Tal1	0.000229699											Rxra	0.000584337											Smad2	0.000581475
328							Crebbp	0.000464791	Foxo4	0.000642766	Gtf2ird1	0.000212293											Ikzf5	0.000574565											Bmyc	0.000581142
329							Sox17	0.000435988	Ikzf5	0.000636241	Klf11	0.000208463											Taf4b	0.000567009											Smad1	0.000576248
330							Stat2	0.000421673	Stat5b	0.000633594	Creb5	0.000205625											Gm14325	0.000563204											Hoxb4	0.000575076
331							Zfp217	0.000411673	Usf1	0.000629594	Prdm2	0.000205373											2010315B03Rik	0.000562822											Hoxa5	0.000571525
332							Mndal	0.000378616	Zfp628	0.000628195	Gatad2b	0.000199819											Stag1	0.000560013											Zfp219	0.000565604
333							Gata2	0.000319379	Gtf2h4	0.000623878	Esrrb	0.000191028											Zfp110	0.000549139											Hey1	0.000563861
334							Zfp869	0.000305926	Camta2	0.000620723	Bhlhe22	0.000189619											Taf6	0.00054762											Aebp2	0.000561249
335							Pax2	0.000257541	Zfp606	0.00061549	Zfp160	0.000133724											Nfxl1	0.000539268											Ighmbp2	0.00055866
336									Sp2	0.000614326													Nfx1	0.000537529											Zfp560	0.000554975
337									Wnt5a	0.000605193													Aff1	0.00053533											Sp4	0.000550489
338									Zfp825	0.000603261													Pax2	0.000534548											Mlx	0.00054367
339									Mtf1	0.000602369													Zfp825	0.000528627											Gata3	0.000542656
340									Zfp219	0.000597054													Mecp2	0.000527555											Irf2	0.000541236
341									Pou6f1	0.000596245													Camta2	0.000527403											Cebpd	0.000540674
342									Taf6	0.000594919													Bcl11b	0.000524958											Taf6	0.000534289
343									Zfp281	0.000594804													Gtf3c5	0.000521709											Rxrb	0.000526045
344									Hnf4g	0.000593777													Hoxb3	0.000508995											Nr2c2	0.000524909
345									Foxq1	0.000592552													Zfp935	0.000504116											Parp1	0.000519629
346									Arid3a	0.000592502													Pcbp3	0.00050403											Nrf1	0.000516868
347									Tcerg1	0.000591754													Arid5b	0.000501961											Srebf2	0.000516074
348									Nfyb	0.000583252													Ahctf1	0.000501785											Rreb1	0.000511546
349									Zfp1	0.000582622													Pou6f1	0.000500854											Zfp516	0.000509997
350									Rest	0.000582396													Cbfa2t2	0.00049983											Zfp523	0.000504216
351									Srebf1	0.000580866													Ovol1	0.000497682											Mafb	0.000500177
352									Zhx2	0.0005805													Mnt	0.00049748											Taf9b	0.000500159
353									Zfp629	0.000576263													Mkl2	0.000496484											Creb5	0.000498893
354									Fosl2	0.000573687													Zfp595	0.000495355											Zeb1	0.000498716
355									Hltf	0.000573266													Rfx5	0.00049417											Etv6	0.00049631
356									Tgif1	0.000569838													Creb3l2	0.000491078											Mnt	0.000493315
357									Hoxc6	0.000566999													Sox6	0.000491053											Zbtb38	0.000490891
358									Zbtb17	0.000556756													Fli1	0.000489242											Zfp90	0.000487603
359									Sox12	0.000551269													Zfp518a	0.000487641											Sox5	0.000484409
360									Foxc1	0.000548934													Gata3	0.000487415											Sox8	0.000479655
361									Taf2	0.000543068													Sp2	0.000484582											Gabpa	0.000475348
362									Stag1	0.000541808													Notch1	0.000483673											Crebbp	0.000444369
363									Ep300	0.000540153													Sall2	0.000483604											Nr4a2	0.000440186
364									Arnt	0.000539291													Zfp780b	0.000483357											Nfatc4	0.000440049
365									Hoxb4	0.000537419													Ppard	0.000474625											Sall1	0.000436821
366									Zfp523	0.000536896													Zscan21	0.000474112											Nfix	0.000435835
367									Hoxb5	0.000535399													Sall3	0.000460642											Zbtb4	0.000416005
368									Zfp639	0.000524385													Hoxd4	0.000458344											Foxk2	0.000415045
369									Irf8	0.000522626													Zfp629	0.000457283											Jdp2	0.000403823
370									Zfp354b	0.000518522													Zfp605	0.0004543											Zfp110	0.000371921
371									Taf9b	0.000515712													Zfp30	0.000449922											Hif3a	0.000343671
372									Srebf2	0.000514551													Fbxw7	0.00044764											Tcf20	0.0003389
373									Zfp52	0.000513112													Zfp1	0.000436666											Zfp105	0.00032578
374									Gatad2b	0.000512255													Zgpat	0.000433417											Zfp935	0.000285249
375									Zfp110	0.00050914													Zfp445	0.000431517											9130023H24Rik	0.000275453
376									Gabpb1	0.000505953													Parp1	0.000428315											Ubp1	0.000268637
377									Zkscan17	0.000505115													Ahr	0.000427687											Cebpa	0.000252185
378									Zfp26	0.000504758													Zfp275	0.00042645
379									Rcor3	0.000504357													Zfp692	0.00041678
380									Kdm3a	0.000496774													Gatad2b	0.000415653
381									Sp4	0.000489234													Zfp46	0.00041524
382									Foxk1	0.000488723													Zscan29	0.000411663
383									Mafk	0.000485236													Taf12	0.000408633
384									Irf9	0.000482206													Hoxd8	0.000405467
385									Zfp58	0.000481487													Hoxb4	0.000402994
386									5730507C01Rik	0.000478447													Sp1	0.000402609
387									Zfp160	0.000478007													Hesx1	0.000400818
388									Plagl2	0.000473757													Dmtf1	0.000392794
389									Fli1	0.000465148													E130308A19Rik	0.000377877
390									Hoxb3	0.000462446													Rarg	0.000375143
391									Notch1	0.000460709													Hey2	0.000373579
392									Tada2b	0.000459705													Stat5a	0.000368329
393									Taf1b	0.000452445													Foxo3	0.000366923
394									Zfp113	0.000446537													Gabpb1	0.000366894
395									Tbp	0.000445047													Cbfa2t3	0.000363557
396									D3Ertd254e	0.000437689													Atf6	0.00036285
397									Mnt	0.000437416													Thra	0.000361763
398									Zfp568	0.000427926													Hoxa5	0.000361753
399									Tfcp2	0.000425908													Tshz2	0.000357886
400									Foxk2	0.000424457													Maff	0.000357154
401									Rfx1	0.000422945													Zfp568	0.000356063
402									Rbpj	0.000420085													Taf2	0.00035468
403									Rarg	0.000419203													Tcf3	0.000354323
404									Mxd1	0.000417832													Pcgf6	0.000346966
405									Mndal	0.000407316													Tfe3	0.00034386
406									Creb3l1	0.000406011													Nfkb2	0.000340691
407									Csrnp2	0.000405784													Hivep1	0.000337493
408									Nfx1	0.000402862													Rai1	0.000336586
409									Zfp516	0.00040035													Ets1	0.000334245
410									E2f6	0.00039378													Creb3l1	0.000332419
411									Zfp518a	0.000392511													Crebbp	0.000331779
412									Zfp760	0.000384589													Kdm1a	0.000327815
413									Ppard	0.000378434													Zxdc	0.000325261
414									Zmym2	0.000375596													Hoxc6	0.000324477
415									Cc2d1b	0.000373175													Zmym6	0.000323493
416									Foxj3	0.000369354													Rbpj	0.000318116
417									Zbtb24	0.000366753													Klf7	0.000318101
418									Hoxd4	0.000357218													Arid3b	0.00031755
419									Zfp560	0.000354967													Zfp821	0.000316188
420									Zfp692	0.000354264													Tle4	0.00031525
421									Aebp1	0.000352913													Irf9	0.000315222
422									Zfp668	0.000352853													Hoxb5	0.000311892
423									Pou2f1	0.000352273													Foxk2	0.000311662
424									Zfp612	0.00035045													Zfp286	0.000305725
425									E130308A19Rik	0.000348699													Ss18l1	0.000292089
426									Hoxd8	0.000346443													Zfp52	0.000286179
427									Zfp958	0.000346115													D3Ertd254e	0.000279565
428									Tada2a	0.000339895													Klf11	0.00027784
429									Zfp948	0.000338786													Taf1	0.000272078
430									AW146154	0.000336716													Scx	0.000266732
431									Hoxd3	0.000335275													Zfp747	0.00026025
432									Mycn	0.000335081													Irf7	0.00025722
433									Bcl3	0.000333392													Ehf	0.000256974
434									Pknox1	0.000332231													Hivep2	0.000250596
435									Ifi203	0.000332033													Hif3a	0.000243055
436									Zfp322a	0.000331641													Srebf2	0.000238461
437									Thra	0.000329461													Gm14322	0.000236243
438									Gm14403	0.000329407													Nr4a2	0.000231717
439									Zfp286	0.000328704													Zfp12	0.000231302
440									Ovol1	0.000326848													Pitx2	0.000230913
441									Zmym3	0.000322966													Rreb1	0.000224765
442									Zfp386	0.000322769													Zbtb5	0.000216527
443									Nfatc2	0.000319337													Klf10	0.000213975
444									Zbtb5	0.000318958													E2f5	0.000206499
445									Hoxa3	0.000315661													Rara	0.000199929
446									Zfp2	0.000315359													Zfp772	0.000197631
447									Zc3h8	0.00031495													Ifi203	0.000196519
448									Sox17	0.000314834													Zfp54	0.000195426
449									Tle4	0.000308453													Sox17	0.000193634
450									Elf3	0.000307694													Zfp523	0.000191382
451									Zfp30	0.000306808													Zbed6	0.000189858
452									Smad1	0.000304923													Gm14403	0.000187543
453									Arnt2	0.000304533													Zscan2	0.000185986
454									Zfp770	0.000301831													Zfpm1	0.000184065
455									Nrf1	0.000301745													Zfp874b	0.000181003
456									Hif3a	0.000300955													Crebl2	0.000179492
457									Rcor1	0.00029846													Smad6	0.000178434
458									Rfx3	0.000297869													Foxj2	0.000176266
459									Zfp53	0.000296489													Ovol2	0.00017299
460									Creb3l2	0.000296242													Gmeb1	0.000170718
461									Zmym6	0.000291779													Bcl6	0.000167951
462									Tbx10	0.000289959													Etv5	0.000165998
463									Tfe3	0.000289355													Wnt5a	0.000164163
464									Zscan2	0.00028796													Zfp143	0.000163403
465									Gmeb1	0.000286973													Usf1	0.000159457
466									Zbed6	0.000281664													Mkl1	0.000157832
467									Bcl6	0.000281496													Zfp322a	0.000156919
468									Gm14325	0.00028007													Rorc	0.000156504
469									Mafb	0.000279503													Elk1	0.000153122
470									Klf5	0.000278395													Plagl2	0.000152873
471									Atf7	0.000277904													Foxj1	0.00015174
472									Ighmbp2	0.000275101													Lef1	0.00014894
473									Tead3	0.000274846													Myc	0.000147349
474									9130023H24Rik	0.000273648													Klf16	0.000145007
475									Lhx1	0.000272229													Mypop	0.000136006
476									Zfp84	0.000263852													Hoxc8	0.000127241
477									Zfp954	0.000263205													Hey1	0.000126763
478									Zbed4	0.000261955													Tbx10	0.000124471
479									Meox1	0.000260636													Zfp60	0.000114672
480									Gzf1	0.000258998													Zbtb24	0.000113337
481									Bcl6b	0.000258458													Zmym3	0.000112149
482									Prdm4	0.000254177													Zbtb16	0.000110329
483									Rora	0.000250531													Rest	0.000109839
484									Eno1	0.000250334													AW146154	0.000103924
485									Prdm5	0.000248268													Zfp628	0.000102926
486									Hivep2	0.00024814													Sp4	0.000102245
487									Zfp239	0.000247741													Zfp937	0.000102216
488									Pitx2	0.000244692													Rcor1	9.99584e-05
489									Nfil3	0.000243757													Pknox1	9.90808e-05
490									Nr1i2	0.000242907													Zfp668	8.67609e-05
491									Tfdp1	0.000242729													Ighmbp2	8.65624e-05
492									Sirt1	0.000242527													Nfya	7.34903e-05
493									Nr2c1	0.000238698													Meis1	6.99334e-05
494									Mypop	0.000236446													Mef2a	6.83177e-05
495									Zkscan6	0.000236314													Elf2	6.79874e-05
496									Zbtb38	0.000236218													Zfp53	6.45636e-05
497									Mlxip	0.000235295													Hic1	3.76712e-05
498									Zmym1	0.000233533													Bcl3	3.66638e-05
499									Stat1	0.000231733													Heyl	3.00736e-05
500									Hoxd10	0.000230607													Hoxc4	0
501									Mef2a	0.000226878													Foxs1	0
502									Glis1	0.000226875
503									Zfp869	0.000225843
504									Tfap4	0.000224675
505									Zfp354a	0.000222754
506									Ehf	0.000218028
507									Csrnp3	0.000217626
508									Zfp12	0.000216395
509									Zfp746	0.000214629
510									Zfp930	0.000213631
511									Zfp937	0.000209057
512									E2f1	0.000203777
513									Stat2	0.000202026
514									Ifi204	0.000198105
515									Irf5	0.000196003
516									Taf7	0.000189683
517									Zxdc	0.00018918
518									Spdef	0.000189172
519									Rfx5	0.000186763
520									Smad6	0.000183567
521									Foxj2	0.00018307
522									Zhx3	0.000181288
523									Zfp931	0.000178966
524									Gtf2ird2	0.000178106
525									Mybl2	0.000177861
526									Smad9	0.000176367
527									Zfp51	0.000174243
528									Etv3	0.000173441
529									Ahr	0.000173295
530									Hoxc8	0.000172428
531									Rai1	0.00016836
532									Ifi205	0.000167432
533									Ss18l1	0.000167175
534									Cbfa2t3	0.000165929
535									Gtf3c5	0.000165529
536									Gata3	0.000162272
537									Gm6710	0.000162032
538									Npas2	0.00016085
539									Ikzf2	0.000156737
540									Zfp143	0.00015624
541									Gm14391	0.000154548
542									Nkrf	0.000154158
543									Zfp433	0.000153142
544									Phf6	0.000152478
545									Gata2	0.000150582
546									Foxn2	0.000148436
547									Nr4a2	0.000147219
548									Sox18	0.000145475
549									Klf12	0.000144728
550									Foxm1	0.000140924
551									Prox1	0.000140053
552									Zbtb16	0.000138626
553									Plagl1	0.000135833
554									Myc	0.000135474
555									Zfp251	0.000135181
556									Zfp7	0.000135148
557									Klf16	0.000134508
558									Rfx7	0.000133196
559									Zfp27	0.000133082
560									Taf5	0.00013217
561									Nfxl1	0.000130635
562									Ascl4	0.000130388
563									Mkl1	0.000129435
564									Nr1i3	0.000123326
565									Cbfa2t2	0.000122855
566									Sall3	0.000122333
567									Snapc4	0.000119729
568									Zfp229	0.000118615
569									Runx3	0.000118427
570									Zfp182	0.000116809
571									Nfatc4	0.000113925
572									Zkscan14	0.000112967
573									Runx1	0.000111149
574									Bach2	0.00011071
575									Crebl2	0.000109355
576									Zfp442	0.000107699
577									Zfp275	0.000105742
578									Zfp3	0.000104819
579									Sox9	0.000102507
580									Zfp354c	0.00010135
581									Relb	9.96918e-05
582									Runx1t1	9.95869e-05
583									Nr6a1	9.53275e-05
584									Hsf5	9.40003e-05
585									Elf2	9.39049e-05
586									Tshz2	9.36115e-05
587									Zfp341	9.22052e-05
588									Nfatc1	9.11789e-05
589									Zfp712	8.66055e-05
590									Gm5141	8.44282e-05
591									Zfp595	8.39814e-05
592									Hhex	8.36523e-05
593									Tcf15	8.19561e-05
594									Klf1	8.05133e-05
595									Zfpm1	7.70527e-05
596									Maff	7.58092e-05
597									Zkscan5	7.46038e-05
598									Zfp60	7.45011e-05
599									Hinfp	7.20982e-05
600									Gm3604	7.07802e-05
601									Zeb1	7.04158e-05
602									Hoxa4	7.02661e-05
603									Zfp111	6.89742e-05
604									Zfp90	6.88047e-05
605									Lcor	6.77953e-05
606									Egr2	6.75597e-05
607									Pou5f2	6.69933e-05
608									Zfp174	6.54877e-05
609									L3mbtl3	6.37394e-05
610									Zfp933	6.1797e-05
611									Zfp59	5.9128e-05
612									Batf3	5.83757e-05
613									Hey1	5.75373e-05
614									Zfp438	5.73278e-05
615									Tcf7l1	5.72378e-05
616									Sox7	5.50172e-05
617									Zscan20	5.41573e-05
618									Lmx1a	5.23857e-05
619									Zfp747	5.17882e-05
620									Zfp661	4.87611e-05
621									Sp6	4.86273e-05
622									Zfp28	4.76351e-05
623									Ndn	4.71929e-05
624									Wt1	4.44875e-05
625									Zfp46	4.38604e-05
626									Snai2	4.35506e-05
627									Pbx3	4.21374e-05
628									Nkx3-1	4.19576e-05
629									Ikzf1	4.04262e-05
630									Hic1	4.00968e-05
631									Zfp383	3.83524e-05
632									Zfp420	3.80231e-05
633									Creb3l4	3.79567e-05
634									Prdm1	3.77045e-05
635									Gata5	3.5792e-05
636									Rarb	3.53089e-05
637									Zfp750	3.48938e-05
638									Ebf1	3.20092e-05
639									Tead2	3.19327e-05
640									Etv2	3.09882e-05
641									Zfp334	3.09818e-05
642									Zfp273	3.06391e-05
643									E2f2	3.02102e-05
644									Arntl	3.0012e-05
645									Foxj1	2.96565e-05
646									Zfp454	2.9456e-05
647									Satb1	2.91321e-05
648									Txk	2.8983e-05
649									Lyl1	2.88292e-05
650									Foxc2	2.85568e-05
651									Jdp2	2.83967e-05
652									Zfp677	2.72625e-05
653									Nr2f1	2.67513e-05
654									Zfp772	2.6539e-05
655									Hoxc4	2.64078e-05
656									Mxd3	2.63135e-05
657									L3mbtl1	2.52786e-05
658									Zfp13	2.52388e-05
659									Pou2f2	2.51523e-05
660									Aff3	2.37836e-05
661									Hey2	2.31617e-05
662									Tcf7	2.27119e-05
663									Zfp54	2.25056e-05
664									Zfp941	2.22261e-05
665									Rel	2.10278e-05
666									Zfp382	1.93291e-05
667									Batf	1.92721e-05
668									Pitx1	1.85011e-05
669									Hoxa2	1.84395e-05
670									Elk4	1.77106e-05
671									Tfap2a	1.76964e-05
672									Zfp599	1.76581e-05
673									Hoxa6	1.63612e-05
674									Zfp456	1.62683e-05
675									Esr2	1.6067e-05
676									E2f3	1.52688e-05
677									Ddn	1.52063e-05
678									Grhl2	1.42616e-05
679									Gli2	1.35346e-05
680									Ikzf4	1.2935e-05
681									Taf4b	1.18509e-05
682									Zfp300	1.16207e-05
683									Sox5	1.10055e-05
684									Foxd1	1.07355e-05
685									Rcor2	1.06111e-05
686									Nr3c2	1.04648e-05
687									Plag1	1.0406e-05
688									Hes2	1.02328e-05
689									Ebf2	1.00557e-05
690									Foxo3	9.95113e-06
691									Zfp873	9.59823e-06
692									Nkx6-1	9.04678e-06
693									Zfp879	9.00157e-06
694									Zfp14	8.90098e-06
695									Carf	8.65013e-06
696									Ovol2	8.55192e-06
697									Mef2b	8.43884e-06
698									Foxs1	8.34385e-06
699									Prrx2	8.06606e-06
700									Tshz3	7.90727e-06
701									Foxl1	5.93399e-06
702									Hsf4	4.76608e-06
703									Hand2	0
704									Six1	0
705									Helt	0
706									Ebf3	0
707									Sox1	0
708									Nkx2-1	0
709									Npas3	0
710									Nkx2-9	0
711									Sox11	0
712									Pax9	0
713									Foxa1	0
714									Meox2	0
715									Twist1	0
716									Ascl2	0
717									Foxg1	0
718									Myt1l	0
719									Nkx6-2	0
720									Sohlh2	0
721									9130019O22Rik	0
722									Six4	0
723									Msx2	0
724									EU599041	0
725									Zfp936	0
726									Gm2381	0
727									Zfp536	0
728									Zfp808	0
729									Zfp934	0
730									Zfp369	0
731									Zfp146	0
732									Gm10324	0
733									Zfp82	0
734									2410141K09Rik	0
735									Rslcan18	0
736									Zfp940	0
737									Zfp455	0
738									Zfp457	0
739									Zfp493	0
740									Spib	0
741									Barx1	0
742									Gcm2	0
743									Sp8	0
744									Tbx6	0
745									Zkscan2	0
746									Prox2	0
747									Pth	0
748									Ascl3	0
749									Gsc	0
750									Phox2a	0
751									Macc1	0
752									Foxf2	0
753									Mesp2	0
754									Mesp1	0
755									Pou6f2	0
756									Zfp184	0
757									Irf4	0
758									E2f8	0
759									Myod1	0
760									Gli3	0
761									Sox15	0
762									Grhl1	0
763									Onecut1	0
764									Myog	0
765									Gata1	0
766									Nr5a2	0
767									Foxp3	0
768									Prrx1	0
769									Zfp105	0
770									Tbx19	0
771									Rxrg	0
772									Nhlh1	0
773									Eomes	0
774									Mixl1	0
775									Esr1	0
776									Myb	0
777									Tcf21	0
778									Sox14	0
779									Foxl2	0
780									Nr2e1	0
781									Zic1	0
782									Tbx18	0
783									En1	0
784									Elf4	0
785									Twist2	0
786									Dmrtc1a	0
787									Foxr2	0
788									Mybl1	0
789									4932411N23Rik	0
790									Dach2	0
791									Pou3f4	0
792									Tbx22	0
793									Msc	0
794									Cdx4	0
795									Cited1	0
796									Zic3	0
797									Rfx8	0
798									Stat4	0
799									Hsf3	0
800									Arx	0
801									Nr0b1	0
802									Fev	0
803									Pax3	0
804									Gbx2	0
805									Gcm1	0
806									Rfx6	0
807									Msgn1	0
808									Foxb1	0
809									Snai3	0
810									Meis1	0
811									Otx1	0
812									Bcl11a	0
813									Foxi1	0
814									Hand1	0
815									Zfp287	0
816									Myocd	0
817									Irx6	0
818									Foxn1	0
819									Tbx4	0
820									Dlx3	0
821									Dlx4	0
822									Hoxb1	0
823									Tbx21	0
824									Isx	0
825									Neurod2	0
826									Ikzf3	0
827									Etv4	0
828									Pgr	0
829									Gli1	0
830									Hmga2	0
831									Ascl1	0
832									Vgll2	0
833									Neurog3	0
834									Onecut3	0
835									Creb3l3	0
836									Nr2e3	0
837									Arid3b	0
838									Rfx4	0
839									Foxr1	0
840									Pou2f3	0
841									E2f7	0
842									Zfp202	0
843									Spic	0
844									Alx1	0
845									Barx2	0
846									Tbx20	0
847									Myf5	0
848									Myf6	0
849									Zglp1	0
850									Zfp72	0
851									Mzf1	0
852									Dmrtc2	0
853									Zfp235	0
854									Vax1	0
855									Zfp600	0
856									Ptf1a	0
857									Tbpl2	0
858									Sohlh1	0
859									Pax7	0
860									Lhx3	0
861									Barhl1	0
862									Grhl3	0
863									Lmx1b	0
864									St18	0
865									Lhx6	0
866									Lhx2	0
867									Nr5a1	0
868									Tbr1	0
869									Dlx2	0
870									Sp9	0
871									Tfap2e	0
872									Hoxd13	0
873									Pou3f1	0
874									Heyl	0
875									Pitx3	0
876									Lbx1	0
877									Tlx1	0
878									Msx1	0
879									Barhl2	0
880									Cdx1	0
881									Onecut2	0
882									Rax	0
883									Npas4	0
884									Phox2b	0
885									Fosl1	0
886									Nkx3-2	0
887									Zfp518b	0
888									Batf2	0
889									Glis3	0
890									Rorb	0
891									Foxd4	0
892									Dmrt1	0
893									Mnx1	0
894									Dmrt3	0
895									Dmrt2	0
896									Hes5	0
897									Trp73	0
898									Hes3	0
899									Neurod1	0
900									Foxo6	0
901									Hivep3	0
902									Tfap2c	0
903									Zfp345	0
904									Pax5	0
905									Arid3c	0
906									Tox2	0
907									Rbpjl	0
908									Pou3f2	0
909									Snai1	0
910									Sall4	0
911									Lef1	0
912									Alx3	0
913									Nr4a3	0
914									Nhlh2	0
915									Tbx15	0
916									Ctcfl	0
917									Zfp831	0
918									Gm14308	0
919									Tcfl5	0
920									Myt1	0
921									Mef2d	0
922									Bhlhe22	0
923									Foxe1	0
924									Gm14124	0
925									Alx4	0
926									Ebf4	0
927									Elf5	0
928									Klf17	0
929									Pax6	0
930									Dmbx1	0
931									Tal1	0
932									Foxd2	0
933									Dmrta2	0
934									Kcnip3	0
935									Dmrtb1	0
936									Foxd3	0
937									Tal2	0
938									Insm1	0
939									Nkx2-2	0
940									Dmrta1	0
941									Cdkn2a	0
942									Pax1	0
943									Akna	0
944									Foxa2	0
945									Zkscan16	0
946									Gm14139	0
947									Btbd8	0
948									Gfi1	0
949									Zfp605	0
950									Zfpm2	0
951									Nkx2-6	0
952									Zfp957	0
953									Pou4f1	0
954									Tead4	0
955									Sox21	0
956									Zic5	0
957									Nanog	0
958									Zic2	0
959									Pparg	0
960									Zfat	0
961									Arntl2	0
962									Mafa	0
963									Scx	0
964									Scrt1	0
965									Foxh1	0
966									Zfp647	0
967									Sox10	0
968									Zfp641	0
969									Figla	0
970									Vax2	0
971									Bhlhe41	0
972									Gata4	0
973									Sp7	0
974									Sox2	0
975									Zfp112	0
976									Spz1	0
977									Isl1	0
978									Foxa3	0
979									Fezf2	0
980									Npas1	0
981									Meis3	0
982									Zfp541	0
983									Crx	0
984									Hesx1	0
985									Zscan5b	0
986									Zfp446	0
987									Prrxl1	0
988									Zscan18	0
989									Otx2	0
990									Zscan4c	0
991									Zfp418	0
992									Cebpe	0
993									Zim1	0
994									Nrl	0
995									Tlx2	0
996									Atoh8	0
997									Foxn4	0
998									Trerf1	0
999									Pdx1	0
1000									Gsx1	0
1001									Zscan10	0
1002									Bhlha15	0
1003									Sox8	0
1004									Nkx2-5	0
1005									Hmga1	0
1006									Pou5f1	0
1007									Runx2	0
1008									Kcnh8	0
1009									Dlx5	0
1010									Rfx2	0
1011									L3mbtl4	0
1012									Six3	0
1013									Six2	0
1014									Mkx	0
1015									Gata6	0
1016									Cux2	0
1017									Tbx5	0
1018									Tbx3	0
1019									Cdx2	0
1020									Foxp2	0
1021									Hoxc13	0
1022									Klhl6	0
1023									Foxi3	0
1024									Hoxc11	0
1025									Atoh1	0
1026									Neurod6	0
1027									Creb5	0
1028									Hoxa13	0
1029									Hoxc5	0
1030									Nfe2	0
1031									Tbx1	0
1032									Nfe2l3	0
1033									T	0
1034									Trp63	0
1035									Pou1f1	0
1036									Nobox	0
1037									Vgll3	0
1038									Olig2	0
1039									Olig1	0
1040									Erg	0
1041									Pax4	0
1042									Fezf1	0
1043									Klf8	0

### Sheet: 1mLimb_Muscledroplet1000tfcellt
	B cell	B cell_gini	Schwann cell	Schwann cell_gini	T cell	T cell_gini	endothelial cell	endothelial cell_gini	macrophage	macrophage_gini	mesenchymal stem cell	mesenchymal stem cell_gini	skeletal muscle cell	skeletal muscle cell_gini	skeletal muscle satellite cell	skeletal muscle satellite cell_gini	smooth muscle cell	smooth muscle cell_gini
0	Mef2c	0.0702079	Pou3f1	0.0671414	Cebpd	0.115842	Sox17	0.0856428	Irf5	0.0673118	Aebp1	0.112347	Junb	0.0808155	Myf5	0.0339166	Cebpb	0.0698529
1	Cebpd	0.0671501	Tsc22d4	0.0575793	Klf9	0.0851727	Epas1	0.0802461	Id3	0.0645493	Ndn	0.071623	Stat3	0.0685101	Myod1	0.0325987	Nr4a1	0.0530344
2	Klf9	0.0549156	Etv1	0.056057	Tcf4	0.0582075	Sox7	0.0583175	Cebpd	0.0489497	Atf5	0.0583139	Id3	0.0606836	Runx1	0.0319202	Crem	0.0517311
3	Satb1	0.0476069	Sox10	0.0445966	Satb1	0.0521866	Id1	0.0564464	Mafb	0.0430573	Creb3l1	0.050842	Cebpd	0.0562828	Msc	0.0308176	Tsc22d1	0.0509155
4	Klf4	0.0350202	Zfp281	0.0249604	Klf4	0.0441996	Ybx1	0.0462134	Maf	0.0395859	Ifi205	0.0424646	Jund	0.0555107	Klf2	0.0295791	Epas1	0.0387795
5	Nfib	0.0284595	Zfp536	0.0222666	Mef2c	0.0439262	Tcf15	0.032531	Etv3	0.0337598	Nfix	0.0352376	Klf4	0.0454734	Sox11	0.022873	Junb	0.0317834
6	Id3	0.0267721	Rxrg	0.0215505	Nfib	0.042353	Irf1	0.0314672	Klf9	0.0271239	Epas1	0.0327022	Csrnp1	0.0366417	Vgll2	0.0215872	Nr4a2	0.0303257
7	Fosb	0.0259264	Klf6	0.0192156	Cebpb	0.0396754	Tsc22d1	0.0277069	Rbpj	0.0247093	Prrx2	0.0290791	Jun	0.0362079	Hdgf	0.0182839	Nr2f2	0.0236017
8	Cebpb	0.0239423	Klf9	0.0177386	Id3	0.0331069	Fli1	0.0228675	Zbtb20	0.0242265	Ets1	0.0203033	Klf6	0.035228	Tsc22d1	0.0181055	Hes1	0.0218643
9	Spib	0.0229636	Atf3	0.0168246	Ikzf1	0.0231726	Bcl6b	0.021939	Nfib	0.0217442	Ifi204	0.0164902	Klf9	0.034355	Ifi203	0.0166598	Hdac5	0.0217348
10	Maff	0.0227663	Tcf4	0.0164958	Fosb	0.0226792	Elk3	0.0216875	Zeb2	0.0210072	Sox17	0.0161575	Atf3	0.0323483	Sox9	0.015921	Foxs1	0.0217021
11	Rel	0.0169267	Cebpb	0.0134788	Ets1	0.0213957	Runx1	0.020348	Batf	0.0207511	Twist1	0.0153393	Rela	0.0305691	Fosl1	0.0145009	Heyl	0.020643
12	Foxp1	0.0153852	Foxd3	0.0132134	Jund	0.0186666	Gata2	0.0175735	Cebpb	0.0162644	Lrrfip1	0.0153291	Maff	0.0299676	Epas1	0.0139796	Prrx1	0.0205169
13	Zbtb20	0.0152741	Zeb2	0.0127742	Nfia	0.017203	Klf7	0.0169069	Ets1	0.0143089	Cebpd	0.014215	Chchd3	0.0284411	Mndal	0.0139284	Fosl2	0.0182737
14	Irf8	0.0150811	Nfkb1	0.011468	Egr1	0.015633	Tcf4	0.0155149	Cebpa	0.0134622	Mef2c	0.0133547	Fosb	0.02161	Tgif1	0.013738	Sub1	0.0131064
15	Atf4	0.0147211	Fos	0.0111367	Maff	0.0155882	Klf10	0.0141597	Tsc22d1	0.0133149	Prrx1	0.0130436	Klf13	0.017537	Aebp1	0.0136605	Id3	0.0120004
16	Aebp1	0.0145418	Creb5	0.010475	Txk	0.0149456	Ctnnb1	0.0137242	Cnbp	0.0132357	Twist2	0.0117176	Nr4a1	0.015067	Cux1	0.012742	Tbx3	0.0107009
17	Nfia	0.0143587	Usf2	0.0103377	Runx3	0.0137635	Notch1	0.0129828	Myc	0.0132236	Id1	0.0112579	Egr1	0.0128834	Klf9	0.0115729	Ybx1	0.00884705
18	Sub1	0.0134224	Mndal	0.00967758	Lmo2	0.0113823	Ndn	0.0125357	Ahr	0.0131961	Irf8	0.0107562	Pcbp1	0.0126606	Zbtb20	0.0106958	Cnbp	0.00863385
19	Hmgb2	0.013108	Erf	0.00906054	Tcf7	0.0108045	Ets1	0.0105098	Batf3	0.0126815	Tcf15	0.00992243	Ets1	0.0107966	Heyl	0.00998341	Tbx2	0.00783884
20	Atf3	0.0125823	Nfatc2	0.00877804	Ndn	0.0107881	Prrx1	0.00945122	Rel	0.0114693	Tbx15	0.00975807	Btg2	0.00968263	Cnbp	0.00930632	Fos	0.00777416
21	Egr1	0.0116433	Zbtb38	0.00869539	Nfic	0.0102869	Sox18	0.00943696	Klf6	0.0107874	Nfia	0.00955803	Xbp1	0.00956695	Mef2c	0.00926091	Fosb	0.0076631
22	Fos	0.0108465	Jun	0.00857122	Id1	0.00962899	Aebp1	0.00932193	Aebp1	0.010463	Ybx1	0.008821	Fosl2	0.0091597	Maff	0.00877633	Klf9	0.00765121
23	Fosl2	0.0102226	Sox2	0.00783721	Bcl11b	0.00925057	Zfp46	0.00824113	Pou2f2	0.00966139	Notch1	0.00855127	Cebpb	0.00893958	Irf1	0.0087129	Tcf15	0.00759229
24	Klf6	0.00888613	Sub1	0.00773018	Atf4	0.00903273	Zeb2	0.00802545	Arid5b	0.00902353	Crem	0.00809739	Nfia	0.00850147	Bhlhe40	0.00847801	Lmo2	0.0074433
25	Pou2f2	0.00857553	Epas1	0.00750645	Gata3	0.00886862	Nfe2l2	0.00788396	Ndn	0.00896679	Ebf2	0.00808542	Epas1	0.00834939	Cebpb	0.00847596	Foxc1	0.00685976
26	Epas1	0.0077109	Arid5b	0.00737813	Sub1	0.00834919	Klf2	0.00770124	Nfia	0.00814243	Klf9	0.00723947	Tsc22d1	0.00755597	Ifi205	0.0081389	Creb3l1	0.00662888
27	Ets1	0.00745037	Skil	0.0069187	Hmgb2	0.00760086	Cebpb	0.00665382	Ier2	0.00630924	Cebpb	0.00694296	Atf4	0.00710847	Pax7	0.00796556	Jun	0.00612038
28	Lyl1	0.00690939	Srf	0.00656828	Irf8	0.00742735	Atf5	0.00632129	Satb1	0.00630524	Myc	0.00682038	Erf	0.00660458	Tsc22d3	0.00795449	Atf5	0.00588077
29	Csrnp1	0.00689906	Nfic	0.00651243	Arid5b	0.00735557	Bhlhe40	0.0062898	Irf4	0.00579864	Myf5	0.0065553	Cebpz	0.00619114	Ifi204	0.00778085	Id1	0.00582696
30	Atf5	0.0065355	Sox4	0.00647493	Aebp1	0.0070864	Lmo2	0.00616153	Atf5	0.00567014	Mkx	0.00617927	Zbtb20	0.00595201	Ndn	0.0076373	Ebf2	0.00503385
31	Id1	0.0060393	Cux1	0.00613903	Lyl1	0.00698879	Tal1	0.00551231	Ctbp1	0.00566158	Cys1	0.00596329	Foxo1	0.00577048	Ebf1	0.00758802	Aebp1	0.00500499
32	Ndn	0.00556318	Egr2	0.00600413	Atf3	0.00688965	Cebpg	0.0054708	Lyl1	0.00560475	Sox7	0.00575456	Ier2	0.00526888	Taf9	0.00751993	Sox17	0.00472887
33	Irf1	0.00547493	Tsc22d1	0.00596896	Tsc22d1	0.00640316	Hes1	0.00531676	Jarid2	0.00539684	Nfib	0.00563453	Myc	0.0048582	Ssbp4	0.00748858	Cebpd	0.00471127
34	Zbtb16	0.00541878	Mafk	0.00491816	Xbp1	0.00638727	Hoxb4	0.00522146	Ifi204	0.0052208	Osr2	0.00512504	Hnrnpk	0.00485081	Nr4a2	0.00743117	Prrx2	0.00458309
35	Crem	0.00516381	Nacc2	0.00460936	Tgif1	0.0060008	Heyl	0.00496262	Lrrfip1	0.00508182	Klf4	0.00477939	Tcf4	0.00436928	Hnrnpk	0.00678888	Plscr1	0.00450912
36	Arid5b	0.00495335	Cnbp	0.00460424	Ncor1	0.00547876	Ifi205	0.00484194	Ifi203	0.00503622	Myod1	0.00476576	Mafk	0.0043391	Arid5b	0.00654809	Ebf1	0.00447079
37	Ybx1	0.00450515	Tcf15	0.00430167	Ikzf3	0.00536404	Nfix	0.0045863	Mef2c	0.0049054	Nfic	0.00465476	Klf2	0.00431462	Hnrnpab	0.00643175	Foxo1	0.00444257
38	Xbp1	0.00414969	Hbp1	0.00429552	Mafk	0.00529779	Lrrfip1	0.00445789	Epas1	0.00486857	Klf5	0.0045965	Arid5b	0.00392086	Klf4	0.00637133	Fli1	0.00432717
39	Sox17	0.004147	Kcnh8	0.00416043	Atf5	0.00526134	Ebf2	0.00440834	Bhlhe40	0.00480018	Hmgb2	0.0044758	Skil	0.00351038	Pa2g4	0.00626375	Klf2	0.00430569
40	Creb5	0.00393347	Pttg1	0.00393927	Creb5	0.00499891	Jun	0.00419864	Btg2	0.00443876	Cnbp	0.00434744	Ebf1	0.00350627	Meox2	0.00587395	Tsc22d3	0.00419104
41	Jun	0.00377938	Jund	0.0038697	Ybx1	0.00491457	Bmpr1a	0.00409809	Ikzf1	0.00432677	Fli1	0.00430576	Zmym5	0.00346552	Sox17	0.00581119	Nfib	0.00416851
42	Creb3l1	0.00365492	Bhlhe40	0.00365763	Klhl6	0.00479106	Nr4a1	0.00409185	Cited2	0.00426595	Tsc22d1	0.00409526	Irf1	0.00346012	Trp53	0.00540124	Ifi205	0.00404833
43	Nr1d1	0.0035478	Tgif1	0.00364094	Epas1	0.00477486	Arid5b	0.00405402	Jund	0.00420674	Scx	0.00396161	Myf6	0.00342388	Fli1	0.00531368	Jund	0.00384484
44	Nfkb1	0.00350019	Ifi204	0.00361105	Lef1	0.00450476	Nfat5	0.00379646	Hes1	0.00405147	Fosb	0.00382377	Creb5	0.0033634	Jund	0.00514438	Irf1	0.00379285
45	Mafk	0.00337494	Bach1	0.0036009	Foxp1	0.00448687	Creb3l1	0.00371524	Ybx1	0.00403653	Plagl1	0.0038013	Hnrnpab	0.0030034	Sox4	0.00508357	Mef2c	0.00378755
46	Ctnnb1	0.00328771	Ybx1	0.00352377	Nfe2l2	0.00441592	Satb1	0.00358855	Junb	0.00401745	Arid5b	0.0037659	Ets2	0.00295112	Fubp1	0.00496475	Klf10	0.00377846
47	Tcf3	0.00326496	Srebf1	0.00347841	Cnbp	0.00438153	Tbx1	0.00352089	Fos	0.00398408	Jund	0.00368887	Ctnnb1	0.00290402	Zhx2	0.004938	Taf10	0.00375952
48	Cebpa	0.00324535	Junb	0.00344227	Spib	0.00412395	Junb	0.00349759	Bach1	0.00392736	Zbtb20	0.00367428	Fos	0.00285688	Zeb2	0.00462473	Hnrnpk	0.00375323
49	Irf2	0.0032436	Taf10	0.00336156	Ebf1	0.00411782	Fos	0.00340403	Fosb	0.00378211	Hey1	0.0035397	Etv3	0.00283909	Nfic	0.00460297	Klf6	0.00372233
50	Irf5	0.00322781	Fli1	0.00328684	Nfe2l1	0.00409688	Nr2f2	0.00331412	Ifi205	0.00371873	Id3	0.00353827	Id1	0.00282871	Tcf15	0.00432482	Tcf4	0.00368836
51	Tcf15	0.00321686	Zbtb20	0.00327871	Hhex	0.00397744	Klf4	0.00327037	Runx3	0.00364977	Zbtb16	0.00321358	Elf1	0.00259238	Fosl2	0.00429225	Nfix	0.00368295
52	Irf4	0.00311945	Egr1	0.00323048	Cited2	0.00385612	Cebpd	0.00323793	Maff	0.00364131	Sub1	0.00295567	Ssbp2	0.00252132	Nfkb2	0.00395429	Bhlhe40	0.00358577
53	Smad1	0.00305039	Ebf1	0.00320551	Crem	0.00377595	Irf7	0.00311083	Runx1	0.00363964	Tsc22d3	0.00293767	Hdgf	0.0024245	Pcbp1	0.00378827	Arid5b	0.00353464
54	Dbp	0.00302462	Prrx1	0.00318063	Myc	0.00374016	Atf3	0.00307421	Dbp	0.00361435	Elk3	0.00292109	Runx1	0.00235956	Xbp1	0.0036715	Ets2	0.00346119
55	Bcl11b	0.00301847	Lmo2	0.00317391	Zeb2	0.00366644	Id3	0.00298792	Foxo1	0.00351648	Xbp1	0.00290986	Nfib	0.00235026	Nfib	0.00351484	Sox7	0.00343099
56	Gpbp1	0.00301091	Ifi203	0.00304394	Pou2f2	0.00345473	Hif1a	0.0029663	Plagl2	0.00347224	Tgif1	0.00280638	Sub1	0.00231409	Egr2	0.00346254	Stat3	0.00339455
57	Tcf4	0.00289505	Ier2	0.00303738	Batf	0.00333997	Foxo1	0.00295645	Ncoa3	0.00344635	Runx1	0.00279681	Nfkb2	0.00220853	Egr1	0.00335959	Atf3	0.00333797
58	Jund	0.00282993	Tcf12	0.00302186	Stat3	0.00324039	Mkl2	0.00294296	Mxd1	0.00342151	Vgll2	0.00268893	Zfp358	0.0021866	Sub1	0.00330371	Klf4	0.00330847
59	Cebpg	0.00274711	Rela	0.00293078	Irf5	0.00315259	Ier2	0.00287059	Foxp1	0.00336512	Gli1	0.0026289	Nfe2l2	0.00217014	Cebpz	0.00330121	Ier2	0.00328292
60	Junb	0.00260125	Fosb	0.00291934	Junb	0.00314353	Foxc1	0.00274035	Irf8	0.0033221	Hes1	0.00260934	Tfam	0.00201534	Elf1	0.00319651	Foxc2	0.00322604
61	Sox7	0.00257094	Creb3	0.00290268	Bcl3	0.00312659	Hoxd9	0.00272321	Irf1	0.00331735	Junb	0.00255444	Tgif1	0.00198611	Jun	0.003196	Btg2	0.00319695
62	Ikzf1	0.00256263	Ets2	0.00288022	Ncoa3	0.0031127	Hoxc10	0.00267637	Hdac2	0.00327896	Heyl	0.00253964	Zbtb16	0.00196405	Junb	0.0031517	Egr1	0.0031754
63	Nfic	0.00247041	Klf4	0.00282752	Jun	0.00307375	Klf13	0.00266382	Sub1	0.00323533	Msc	0.0024682	Zfp131	0.00192029	Nr4a1	0.00311183	Tcf3	0.0030997
64	Bhlhe40	0.00245781	Klf15	0.00277306	Zfp281	0.00303279	Meox2	0.00264341	Cebpz	0.00321663	Bmpr1a	0.00246706	Prdm2	0.00186775	Creb3l1	0.00302169	Ets1	0.00305448
65	Stat3	0.0024431	Atf4	0.00257136	Klf2	0.00294772	Sub1	0.00261011	Hnrnpk	0.00316181	Nr4a1	0.00243019	Mef2c	0.00184999	Myc	0.0029628	Cebpg	0.00304775
66	Parp1	0.00244087	Smad7	0.00252028	Zbtb20	0.00293374	Elf1	0.00258764	Klf2	0.00313094	Foxp1	0.00240935	Fosl1	0.0018143	Crem	0.00295192	Maff	0.00298585
67	Tfam	0.00242054	Tsc22d3	0.00245942	Zbtb16	0.00286569	Taf7	0.00258646	Jun	0.00311672	Cited2	0.00240342	Ncor1	0.00179872	Fos	0.00294968	Nfia	0.00297587
68	Nr1d2	0.00235867	Atf5	0.00243187	Taf10	0.00286349	Crem	0.00249383	Id1	0.00310809	Hnrnpk	0.00239541	Lmo2	0.00176012	Pitx2	0.00292265	Bcl3	0.00293205
69	Mafb	0.00227277	Nr2f2	0.00234297	Hdgf	0.00274029	Hey1	0.00239827	Prrx1	0.00308206	Maff	0.00239534	Foxp1	0.00173686	Ets1	0.00290569	Nfic	0.00293069
70	Fosl1	0.00222934	Trim28	0.00233458	Fos	0.00268941	Gabpb1	0.00236966	Pcbp1	0.00302815	Bcl6b	0.00234194	Gtf3a	0.00173587	Cebpd	0.00287604	Ndn	0.0029183
71	Bmyc	0.00220429	Id3	0.00229384	Klf10	0.00265998	Nfe2l1	0.00236494	Ebf1	0.00297062	Cux1	0.0022469	Zfp467	0.00159162	Ybx1	0.00278591	Nfkb1	0.00281087
72	Btg2	0.00215798	Stat2	0.00221926	Aebp2	0.00263816	Klf9	0.00231552	Zbtb7a	0.00293728	Fos	0.00219981	Heyl	0.00157869	Sarnp	0.00271255	Dbp	0.00280702
73	Tcf7	0.00210417	Hmgb2	0.0021659	Hes1	0.00263516	Bcl3	0.0022262	Hnrnpab	0.00288726	Irf1	0.00219256	Aebp1	0.00140848	Satb1	0.00263904	Phox2a	0.00275266
74	Txk	0.00208557	Hnrnpk	0.00216147	Tfam	0.00262209	Dach1	0.00222603	Xbp1	0.00287695	Trp53	0.00213294	Tbx3	0.00140751	Plscr1	0.00263032	Cited2	0.00274655
75	Nfatc3	0.0020797	Id1	0.00215133	Tsc22d3	0.00259779	Foxs1	0.00218057	Nfkb1	0.0028689	Atf4	0.00210301	Sp1	0.00139397	Esr1	0.00259292	Ctnnb1	0.00273515
76	Meox2	0.00205772	Cbfa2t3	0.00215031	Btg2	0.00259688	Smad1	0.0021342	Stat3	0.00284838	Bhlhe40	0.00206561	Nfkb1	0.00139026	Foxp1	0.0025646	Cggbp1	0.00256847
77	Ets2	0.00204006	Snapc5	0.00214694	Bach1	0.00254585	Prrx2	0.00207309	Chchd3	0.00283634	Pcbp1	0.00206037	Bcl3	0.00136181	Tcerg1	0.00254194	Elf1	0.00255367
78	Phf5a	0.00200256	Klf7	0.00212801	Zfp292	0.00251773	Ifi204	0.0020199	Atf3	0.00281234	Nfe2l2	0.00201519	Taf9	0.00135376	Tshz3	0.00249919	Tgif1	0.00254343
79	Mafg	0.00200091	Aebp1	0.0021156	Rel	0.00240959	Plscr1	0.00201428	Ets2	0.00280703	Klf13	0.00198958	Nfya	0.00134688	Btg2	0.00246981	Sarnp	0.00251931
80	Ctcf	0.00198155	Nfkb2	0.0021127	Zbtb7a	0.00239363	Klf6	0.0020065	Sox17	0.00280312	Ier2	0.00198689	Med1	0.00133508	Nfia	0.00246421	Smad7	0.00249696
81	Tsc22d4	0.00187884	Aff1	0.00211252	Rela	0.00239256	Ets2	0.00194238	Egr1	0.00279059	Klf2	0.00195433	Mndal	0.0013001	Hes1	0.00246365	Nfe2l2	0.00247995
82	Tsc22d1	0.00179759	Chchd3	0.00209864	Klf7	0.00238881	Csrnp1	0.00182394	Nfatc1	0.00278867	Ahr	0.00191749	Ybx1	0.00128184	Nucks1	0.00245215	Zfp467	0.00237221
83	Cnbp	0.001777	Cdc5l	0.00205739	Nr1d1	0.00209711	Foxp1	0.00180837	Hmgb2	0.00276006	Hdgf	0.00189252	Trp53	0.00127415	Bach1	0.00236943	Mafk	0.00231627
84	Zfp948	0.00173776	Dbp	0.00205431	Fosl1	0.00186328	Jund	0.00180429	Trps1	0.00271781	Jun	0.00183217	Phf5a	0.00126903	Six1	0.00235012	Nfatc1	0.00229709
85	Klf2	0.00168021	Maff	0.00203292	Pbx1	0.00165004	Cnbp	0.00178224	Tcf15	0.00267944	Plscr1	0.00182531	Esrra	0.0012631	Nfil3	0.00229813	Ss18l1	0.00229318
86	Fubp3	0.0016151	Hdgf	0.00203165			Atf4	0.00176664	Rreb1	0.00260723	Stat3	0.00175334	Strn3	0.00124656	Twist1	0.00228185	Sox5	0.0022755
87	Hnrnpk	0.00160556	Elf1	0.00198605			Irf9	0.00170665	Tsc22d3	0.00260006	Klf6	0.00173634	Trps1	0.00121971	Relb	0.0022279	Fosl1	0.00226325
88	Nfe2l2	0.00159241	Elk3	0.00197604			Fosb	0.00168575	Tcf4	0.00252234	Nfkb1	0.00173121	Rbpj	0.00120018	Ebf2	0.00217354	Strn3	0.00226209
89	Batf	0.00157641	Btg2	0.00197082			Btg2	0.00168389	Smad1	0.00251261	Lmo2	0.00169554	Creb3	0.00119089	Prrx2	0.00213721	Trim28	0.00226127
90	Nfil3	0.00156898	Ifi205	0.00194969			Twist1	0.00167926	Atf4	0.00250462	Satb1	0.00169145	Smad1	0.00116569	Stk16	0.00208746	Hnrnpab	0.00225661
91	Mta3	0.00155087	Vgll3	0.00194435			Irf8	0.00167193	Stat2	0.00248221	Btg2	0.00166979	Atf5	0.00113936	Id1	0.00207599	Ctbp1	0.00222752
92	Nfatc2	0.00155003	Csrnp1	0.00193896			Maff	0.00164418	Klf13	0.00248085	Fosl2	0.00165447	Runx1t1	0.00113696	Sox7	0.00205583	Atf4	0.00222372
93	Ikzf3	0.00150594	Ets1	0.00188327			Tgif1	0.00157049	Mafg	0.00245511	Hnrnpab	0.00164491	Relb	0.00110369	Smad7	0.00205338	Irf8	0.00221233
94	Zfp467	0.0014815	Zbtb7a	0.00186154			Fosl2	0.0015646	Lmo2	0.00244658	Ifi203	0.00158187	Cnbp	0.00108421	Rela	0.0019666	Xbp1	0.00220925
95	Tsc22d3	0.00147977	Meox2	0.00185709			Stat3	0.00148313	Erf	0.00243246	Csrnp1	0.00158038	Taf7	0.0010771	Id3	0.00194896	Pcbp1	0.0021872
96	Elk3	0.00146344	Fosl2	0.00185418			Trps1	0.00147529	Creb3l1	0.0024087	Runx1t1	0.00155333	Foxn3	0.00107641	Tfdp2	0.00191392	Nr1h3	0.00216969
97	Nfix	0.00146041	Hnrnpab	0.00179626			Osr2	0.00147092	Fosl2	0.00238276	Bach1	0.00155135	Ctbp1	0.00106256	Nfyb	0.00188902	Ssbp2	0.00216638
98	Taf10	0.00145416	Deaf1	0.0017916			Snai1	0.0014666	Hdgf	0.00235618	Pa2g4	0.00154006	Tbx15	0.00103586	Mafk	0.00186292	Klf13	0.00213821
99	Hes1	0.00144301	Mef2c	0.00179004			Tsc22d3	0.0014635	Nfe2l2	0.0023388	Egr1	0.00151869	Cebpg	0.00103328	Fosb	0.00185913	Rel	0.00210904
100	Ier2	0.00143344	Cebpd	0.00178496			Nr4a2	0.00144577	Rara	0.00231084	Cebpg	0.00150666	Hdac1	0.00101188	Atf3	0.00182482	Purb	0.00208385
101	Akna	0.00139584	Nr1d1	0.00172521			Nfic	0.00144254	Stat6	0.00230789	Batf	0.00150237	Sirt1	0.00101176	Klf6	0.00178445	Meox1	0.00205017
102	Runx3	0.00138174	Pa2g4	0.00172332			Myc	0.00140903	Crem	0.00229105	Tcf4	0.00149871	Vgll2	0.00100799	Hey1	0.00178411	Meox2	0.00203999
103	Bach1	0.00133962	Nfe2l2	0.00170509			Nfkb1	0.00136366	Elf1	0.00228555	Ets2	0.00148688	Usf2	0.00100721	Pitx3	0.00176711	Hif1a	0.00202681
104	Pcbp1	0.00129077	Mef2a	0.00164594			Egr1	0.00135438	Klf4	0.00227344	Atf3	0.00148337	Zfp948	0.000943983	Ctnnb1	0.00175278	Myc	0.0020175
105	Taf9	0.00127647	Nfat5	0.00162959			Nfib	0.0013527	Taf9	0.00223924	Sox11	0.00147816	Smad7	0.000942693	Mafg	0.00174781	Skil	0.00201526
106	Ctbp1	0.00126909	Msx1	0.00161245			Mef2c	0.00134763	Meox2	0.00222602	Ctnnb1	0.00145881	Tsc22d4	0.000913775	Hivep1	0.0017323	Max	0.00199545
107	Rela	0.00125046	Ctnnb1	0.00159902			Dbp	0.00132905	Ssbp4	0.00219	Skil	0.00145852	Mta2	0.000913443	Ier2	0.00171134	Ifi204	0.00199417
108	Bcl11a	0.00122157	Atf1	0.00157227			Tbx15	0.0013268	Tcf25	0.00218012	Gata2	0.00144637	Irf3	0.000827321	Rest	0.0017098	Klf7	0.00199336
109	Erf	0.00120222	Sarnp	0.00156914			Nr1h2	0.00132608	Cebpg	0.00209376	Zeb2	0.00144408	Six1	0.000810284	Nfkb1	0.00169987	Csrnp1	0.00198842
110	Nfyb	0.0011745	Twist2	0.0015687			Hnrnpk	0.00129719	Mndal	0.00209019	Taf9	0.00144385	Sox5	0.00078696	Atf4	0.00168888	Ncor1	0.00198521
111	Cited2	0.00116985	Mlx	0.00154161			Mafk	0.00127933	Nr4a1	0.00209002	Nfatc1	0.00142237	Gpbp1	0.000786809	Cebpg	0.00168636	Ciao1	0.00198147
112	Tcf7l2	0.00115653	Tcf25	0.00154101			Cbfa2t3	0.00127219	Fli1	0.00207888	Mafk	0.00138053	Ecsit	0.000785375	Gpbp1	0.00166046	Rela	0.00196773
113	Notch1	0.0011517	Nr4a1	0.00154087			Ikzf1	0.00126002	Trp53	0.00207056	Rel	0.00137811	Tfeb	0.000780869	Bmyc	0.00165545	Zbtb4	0.00194571
114	Runx1	0.00113815	Trp53	0.00153688			Hnrnpab	0.00124289	Mafk	0.00206553	Purb	0.00137629	Nfic	0.000760261	Purb	0.0015877	Zeb2	0.00193932
115	Bach2	0.0011262	Pcbp1	0.00152873			Sox9	0.00118583	Sox4	0.00203875	Nr4a2	0.00137351	Ssbp4	0.000752218	Hbp1	0.00155782	Zfp131	0.00193859
116	Sarnp	0.00112147	Hdac1	0.00151522			Pcbp1	0.00116525	Taf10	0.00201135	Hif1a	0.00137036	Aff1	0.000745941	Csrnp1	0.00153209	Relb	0.001923
117	Gata3	0.00109927	Nfib	0.00151455			Mafb	0.00112618	Ctnnb1	0.00199766	Tsc22d4	0.00137035	Trim28	0.000736392	Stat3	0.00151792	Nfkb2	0.00192258
118	Klf7	0.00108462	Irf1	0.00149445			Hdgf	0.00111385	Tardbp	0.00196911	Relb	0.00136894	Mafb	0.000730925	Ctbp1	0.0015112	Sp3	0.00191364
119	Elf1	0.00105287	Rbpj	0.00149438			Mef2a	0.00111261	Mta2	0.00196509	Rela	0.00135458	Gata2	0.000722442	Tcf4	0.00151001	Irf7	0.00188814
120	Klhl6	0.00105255	Fbxw7	0.00149122			Hmg20b	0.0011054	Gpbp1	0.00195962	Etv3	0.00132831	Crem	0.000712177	Hdac2	0.00150131	Nr3c1	0.00185561
121	Ssbp3	0.00103281	Arnt	0.00148503			Lhx6	0.00109804	Snapc5	0.00194	Nfkb2	0.00131992	Fubp1	0.000710719	Stat6	0.00148895	Cbfa2t3	0.00185144
122	Zfp292	0.000985627	Klf13	0.00147698			Rbpj	0.00106418	Rela	0.00192252	Tbx18	0.0013061	Purb	0.000706606	Foxc1	0.00146754	Pttg1	0.00184964
123	Hhex	0.000984169	Klf10	0.00146845			Nucks1	0.00105905	Tgif1	0.00192046	Nr1h2	0.00128859	Tsc22d3	0.000666483	Pknox1	0.00146631	Tcf25	0.00184331
124	Trp53	0.000978095	Yy1	0.00146812			Tead2	0.00105685	Ncor1	0.00191777	Klf7	0.00128756	Rel	0.000657759	Zfp655	0.00143231	Foxp1	0.00183578
125	Nr2f2	0.000975432	Cited2	0.00146524			Ssbp4	0.00105415	Fosl1	0.001912	Mafb	0.00128546	Zfp821	0.00064796	Nfix	0.00141186	Sox18	0.00182049
126	Usf2	0.000966354	Rxra	0.00144783			Cys1	0.00105316	Sarnp	0.0018968	Bcl3	0.00125467	Tbpl1	0.000621126	Nfe2l2	0.00139875	Hdgf	0.00180608
127	Hdgf	0.000961612	Xbp1	0.00144649			Plagl1	0.00104413	Skil	0.00188721	Irf5	0.00122448	Tead1	0.000614883	Irf3	0.00138602	Zbtb20	0.00180081
128	Ifi204	0.000960114	Rad21	0.00143785			Xbp1	0.00104246	E2f4	0.0018844	Sox4	0.00122379	Zbtb7a	0.000614848	Mkx	0.00135214	Tef	0.00178494
129	Msx1	0.000955632	Ddit3	0.00143502			Tcf7l2	0.00103794	Csrnp1	0.00186821	Fosl1	0.00121628	Tcf7l2	0.000612147	Klf10	0.00134805	Maf	0.00178304
130	Nr4a1	0.000952911	Phf5a	0.00142675			Tcf25	0.00103584	Fubp1	0.00184386	Gpbp1	0.00119843	Bhlhe41	0.000591503	Aff1	0.00134695	Chchd3	0.00176028
131	Tle4	0.000952345	Strn3	0.00141612			Irf5	0.00102556	Foxn3	0.00182678	Creb5	0.00118561	Ifi203	0.000565266	Atf1	0.00133719	Atf1	0.00174459
132	Hbp1	0.000946805	Irf3	0.00141181			Rara	0.00102466	Zfp516	0.00181132	Etv4	0.00117632	Sarnp	0.000528171	Elk3	0.00133372	Nr1h2	0.00174441
133	Mndal	0.000943313	Zmym5	0.00141			Nfia	0.00101864	Nucks1	0.00179941	Sarnp	0.00117573	Klf7	0.000525258	Irf9	0.00133057	Ssbp4	0.0017315
134	Rbpj	0.000936407	Thra	0.00140992			Zfp131	0.00101785	Mga	0.00177976	Ncor1	0.00117402	Irf8	0.000516979	Zhx3	0.00132218	Irf3	0.00173102
135	Nucks1	0.000926897	Irf2	0.00140353			Ncor1	0.00101394	Purb	0.00175535	Ikzf1	0.00115341	Rxrg	0.00051242	Taf10	0.00130914	Ddit3	0.00170834
136	Skil	0.000922862	Mta2	0.0013838			Mecom	0.00101322	Trim28	0.00174758	Nr1d1	0.00113679	Tardbp	0.00050639	Camta1	0.00130414	Erf	0.00169879
137	Hnrnpab	0.000919334	Irf8	0.00137565			Ssbp2	0.000996205	Prdm2	0.00174231	Mafg	0.00112945	Tcf15	0.000491765	Irf7	0.00129716	Foxn3	0.00169794
138	Tshz1	0.000899707	Gatad1	0.00136669			Sarnp	0.00098155	Relb	0.00173612	Ctbp1	0.00112152	Cux1	0.000475393	Nr1d1	0.00129488	Elf2	0.00169518
139	Gtf2i	0.000887137	Relb	0.00136514			Cited2	0.000978732	Ddit3	0.00173056	Hivep2	0.0011133	Nr1d1	0.000469091	Atf5	0.00129375	Hdac1	0.00169481
140	Arnt	0.0008841	Tef	0.00135624			Nfyb	0.000976265	Snai1	0.00171788	Nr2f2	0.00111269	Gabpb2	0.000467869	Tshz2	0.00126364	Rarg	0.00168514
141	E2f4	0.000880494	Foxn3	0.00135002			Pparg	0.000970634	Smad2	0.00171104	Zfp131	0.00110673	Hey1	0.000462132	Tsc22d4	0.00126181	Bcl6b	0.00168012
142	Irf7	0.000880436	Zfp935	0.00134134			Rela	0.000954772	Rest	0.00170805	Phf5a	0.00110447	Ebf2	0.00045	Med1	0.00126155	Taf7	0.0016721
143	AI987944	0.000866386	Klf2	0.00133755			Maf	0.000949512	Strn3	0.00170439	Elf1	0.0010905	Ubp1	0.000435839	Kdm1a	0.00124333	Camta1	0.00166347
144	Tgif1	0.000865537	Cggbp1	0.0013241			Creb5	0.000937018	Akna	0.00169769	Taf7	0.00108679	Mafg	0.000422328	Foxn3	0.0012416	Elk3	0.00165801
145	Tardbp	0.000854638	Zfp433	0.00131276			Msc	0.000920392	Prrx2	0.0016966	Taf10	0.00107701	Sox17	0.000420693	Stat2	0.00123882	Hmgb2	0.00164989
146	Stat6	0.000853015	Crem	0.0013086			Hmgb2	0.000920101	Notch1	0.00168629	Klf10	0.00106838	Hivep2	0.000416586	Twist2	0.00120526	Esrra	0.00164943
147	Tcf25	0.000851709	Nr4a2	0.00129384			Ddit3	0.000916291	Bcl3	0.00166825	Cebpz	0.00106782	Nfix	0.000416162	Runx1t1	0.00120304	Atf6b	0.00161427
148	Hif1a	0.00085132	Ncor1	0.00129034			Nfil3	0.000914215	Kdm5a	0.00166533	Max	0.00106028	Klf10	0.000415934	Klf13	0.00119758	Pa2g4	0.00161085
149	Phb	0.000847138	Cys1	0.0012882			Purb	0.00089853	Stk16	0.00166452	Sox9	0.0010587	Tcf25	0.000391907	Crebzf	0.00116944	Bach1	0.00161056
150	Klf13	0.000843724	Foxp1	0.00128569			Hhex	0.000896626	Usf2	0.00159972	Pbx1	0.00105355	Bmyc	0.000347259	Creb5	0.00115821	Nfat5	0.00159516
151	Ncor1	0.000842985	Bcl3	0.00128513			Erf	0.000893696	Klf10	0.0015951	Lyl1	0.00105272	Spen	0.000336439	Phb	0.0011506	Mef2a	0.00158991
152	Rarg	0.000832245	Nr3c1	0.00128276			Ctbp1	0.000891444	Phb	0.00158747	Fubp1	0.00103763	Nr2f2	0.000334765	Vgll3	0.0011231	Trp53	0.00158587
153	Lmo2	0.000828994	Tead1	0.00128252			Mafg	0.000883369	Smad7	0.00157733	Meox2	0.00103724	Hdac5	0.000318221	Zfp516	0.00111853	Yy1	0.00158554
154	Bcl6b	0.000813339	Taf9	0.00127536			Etv1	0.000880917	Cbfa2t3	0.001565	Erf	0.00103545	Hbp1	0.000316234	Tardbp	0.00111608	Hmg20b	0.00156685
155	Gfi1	0.000808777	Smad3	0.00127484			Sox5	0.000874611	Irf2	0.00152956	Nfyb	0.00103531	Hmgb2	0.000307186	Ddit3	0.00110841	Zfp639	0.0015644
156	Nfyc	0.000797053	Cebpa	0.00127444			Meox1	0.000873173	Max	0.0015233	Tshz2	0.00103491	Ncoa3	0.000284536	En1	0.0011043	Klf15	0.00156258
157	Foxo1	0.00079228	Thap11	0.00127004			Klf5	0.000862112	Hif1a	0.00152268	Meox1	0.00103072	Camta1	0.000240992	Myog	0.00110262	Lrrfip1	0.00154686
158	Fli1	0.000788145	Purb	0.0012635			Taf9	0.000861049	Nfix	0.0015149	Aff3	0.00103052	Cggbp1	0.000226702	Zfp131	0.00108499	Atoh8	0.0015328
159	Sp3	0.000785199	Cebpg	0.00126273			Tbx2	0.000853173	Hey1	0.00150643	Nucks1	0.0010305	Nucks1	0.000219822	Tcf25	0.00107785	Zfp148	0.00153026
160	Max	0.000783764	Gtf2ird1	0.00126272			Gata6	0.000850194	Camta1	0.00150564	Tcf25	0.00102713	Foxo4	0.00019877	Phf5a	0.00105951	Runx1	0.00152796
161	Foxn3	0.000778538	Mxd4	0.00126264			Gpbp1	0.000836846	Zfp655	0.00150176	Pttg1	0.00101303	Lrrfip1	0.000179567	Dbp	0.00105221	Aff1	0.00151229
162	Cggbp1	0.000774591	Ahr	0.00125295			Klf11	0.000827515	Stat1	0.00145819	Ssbp3	0.001013	Nfil3	0.000149068	Cebpa	0.00103746	Taf9	0.00149806
163	Relb	0.000772493	Nfatc1	0.00122977			Twist2	0.000827116	Pa2g4	0.00142793	Phb	0.00101113	Phb	0.000142454	Meox1	0.00103476	Hbp1	0.00148543
164	Zfp281	0.000771677	Foxp4	0.00121701			Relb	0.000788479	Tcf7l1	0.00142463	Irf3	0.00100029	Nr1d2	0.000107937	Hif1a	0.00103384	Pbx1	0.00147493
165	Purb	0.000764419	Hes1	0.00121156			Taf10	0.000786715	Pttg1	0.00139984	Cbfa2t3	0.000985122	Zfp869	0.000104464	Rara	0.00102754	Creb3	0.00147419
166	Yy1	0.000753771	Fubp3	0.0012099			Tsc22d4	0.00077146	Tshz1	0.00139269	Pura	0.000984003	Qrich1	9.74026e-05	Nr2f2	0.00100703	Thra	0.00146452
167	Trps1	0.000752912	Runx1	0.00120395			Hoxb8	0.000767594	Plagl1	0.00133633	Gli3	0.000966238	Hoxa10	9.57983e-05	Vezf1	0.00100131	Smad1	0.00145673
168	Klf10	0.000737244	Heyl	0.00116841			Etv6	0.000763241	Yy1	0.00131239	Cggbp1	0.000964078	Dbp	5.55556e-05	Max	0.000995824	Fubp1	0.00145518
169	Camta1	0.000728331	Rest	0.0011646			Skil	0.000763003	Msc	0.00106906	Nfil3	0.000962693	Hoxa7	0	Strn3	0.000983299	Zbtb16	0.00144316
170	Ssbp4	0.000724659	Pura	0.00114939			Cggbp1	0.000762528			Nfe2l1	0.000959703			Creb3	0.000974134	Nr1d2	0.0014393
171	Stat1	0.000720785	Taf7	0.00114672			Rad21	0.000759782			Foxn3	0.000957319			Ncor1	0.000960173	Gata2	0.00142933
172	Ahr	0.00071636	Phb	0.00114216			Trp53	0.00074837			Ebf1	0.000950557			Skil	0.000956102	Hoxa10	0.00141566
173	Dmtf1	0.000713207	Ctbp1	0.0011289			Max	0.000742808			Zfp655	0.000946226			Tfam	0.000949999	Mndal	0.00141135
174	Hdac1	0.000697103	Nfia	0.00112082			Hoxa5	0.00073839			Hdac5	0.000944092			Bcl3	0.000942524	Ebf3	0.00141031
175	Gpbp1l1	0.00069569	Creb3l1	0.00111947			Zbtb20	0.000736787			Tbx3	0.000935377			Klf7	0.000919974	Satb1	0.00140541
176	Maz	0.000694984	Mafg	0.0011159			Tcerg1	0.00072788			Zfp954	0.000925136			Foxo1	0.000912466	Zbtb7a	0.00140217
177	Sox4	0.000690628	Hcfc1	0.0010982			Smad7	0.000721055			Yy1	0.000881868			Ets2	0.000912225	Srf	0.0013919
178	Zfp869	0.00069029	Stat3	0.00109703			Rel	0.000720572			Zfp516	0.000872438			Taf7	0.000911418	Hdac2	0.00138632
179	Ifi205	0.000679619	Zbed6	0.00109127			Hdac5	0.000716492			Camta1	0.000868545			Hmgb2	0.000905666	Phf5a	0.00137734
180	Trim28	0.000675184	Hivep3	0.00109027			Irf2	0.000715001			Chchd3	0.000864787			Cited2	0.000902631	Cdc5l	0.00136952
181	Rest	0.000674515	Mta1	0.0010855			Fubp1	0.000711739			Zbtb7a	0.000862841			Ahctf1	0.000888524	Gabpb1	0.00135299
182	Prrx1	0.000673949	Zfp12	0.00108156			Pa2g4	0.000701855			Vezf1	0.000860706			Stag2	0.000881525	Usf2	0.00134643
183	Strn3	0.000662669	Zfp954	0.00106693			Hdac1	0.000700388			Ncoa3	0.000856946			Nfyc	0.000860817	Hoxc10	0.00134373
184	Myc	0.000661583	Sox7	0.00106593			Zbtb16	0.000685107			Hdac1	0.000856741			Cggbp1	0.000852892	Mafg	0.00132751
185	Rere	0.000659042	Mecp2	0.00105837			Yy1	0.000685105			Strn3	0.000850719			Tbx15	0.000836935	Irf2	0.00128599
186	Lrrfip1	0.00065505	Foxo1	0.00104263			Vezf1	0.000685085			Foxo1	0.000848468			Zfp568	0.000835895	Phb	0.00128466
187	Atf1	0.000652084	Taf9b	0.00103505			Cdc5l	0.000684417			Rbpj	0.000844794			Msx1	0.00083427	Nfil3	0.00127062
188	Cebpz	0.00065	Smad4	0.00102978			Nfkb2	0.00067538			Hbp1	0.000842721			Zbtb16	0.000825496	Vezf1	0.0012579
189	Nfkb2	0.000646292	Gpbp1	0.00102675			Phf5a	0.000662687			Glis2	0.000842313			Chchd3	0.000819619	Nfe2l1	0.00123912
190	Lef1	0.000639579	Fosl1	0.00102506			Ahr	0.000659144			Trps1	0.000838708			Mafb	0.000817069	Cbfa2t2	0.00122897
191	Stag2	0.000637131	Nucks1	0.00101017			Pou2f2	0.000653371			Ssbp2	0.000832264			Nr1d2	0.000811234	E2f4	0.00121296
192	Tshz2	0.000636056	Gtf3a	0.00100326			Zfp948	0.000651466			Mndal	0.000832223			Hdac5	0.000806453	Msx1	0.00117812
193	Zeb2	0.000635092	Hdac2	0.00100223			Bach1	0.000650385			Dbp	0.000831056			Foxp2	0.000804644	Nucks1	0.00117529
194	Zeb1	0.00062855	Bach2	0.00099375			Myf5	0.000650341			Irf2	0.000830591			Srf	0.000801805	Tbpl1	0.00114383
195	Hoxa10	0.000627028	Scx	0.000986163			Smad6	0.000643933			Hoxc10	0.000815484			Gpbp1l1	0.000799913	Rora	0.0011347
196	Bcl3	0.000625832	Myc	0.000980888			Trim28	0.000641634			Maf	0.000800094			Kdm5a	0.000791099	Mkl1	0.00112604
197	Srf	0.000616439	Qrich1	0.000973501			Nr3c1	0.00064122			Ddit3	0.000791205			Tcf7l2	0.000789901	Snapc5	0.00112018
198	Irf3	0.000614675	Sp3	0.00096908			Phb	0.000638618			Smad1	0.000781192			Gatad1	0.000788267	Qrich1	0.00110825
199	Maf	0.000613953	Sox17	0.000968972			Elf2	0.000624355			Mga	0.000771116			Rad21	0.000784934	Hoxb4	0.00109993
200	Ifi203	0.000605256	Ssbp4	0.000966213			Six1	0.000623836			Foxs1	0.000771097			Trim28	0.000783571	Snai1	0.00109022
201	Taf12	0.000603106	Stk16	0.00096569			Foxn3	0.000620278			Zfp281	0.000767013			Lrrfip1	0.000776173	Kdm5a	0.00109015
202	Smad7	0.000597545	Zfp467	0.000964821			Strn3	0.000616352			Atf1	0.000749524			Tbpl1	0.000774728	Nr1d1	0.00108615
203	Tbx15	0.000595373	Notch1	0.000949555			Stat2	0.000601587			Pax7	0.000747455			Prrx1	0.000774245	Bmpr1a	0.00101809
204	Cdc5l	0.000592889	Zbtb4	0.000947734			Ciao1	0.00060096			Irf7	0.000712127			Rbpj	0.00076006	Hic1	0.000985919
205	Hoxb4	0.000592374	Elf2	0.000942413			Zbtb7a	0.00059454			Zfp948	0.000711349			Qrich1	0.000756376	Nfyb	0.00096467
206	Tal1	0.000590237	Klf16	0.000941711			Nr1d2	0.000582438			Wnt5a	0.000697683			Zfp954	0.000751316	Mafb	0.000916382
207	Zbtb7a	0.000589478	Znfx1	0.000937388			Tbpl1	0.000576688			Hhex	0.000690589			Ikzf1	0.000746234	Nr2f1	0.000915619
208	Pa2g4	0.000584429	Taf1b	0.000927482			Msx1	0.000520507			Rest	0.000689458			Erf	0.000742885	Zbtb38	0.000878964
209	Stat5b	0.000579944	Irf9	0.000927115			Hoxa7	0.000515215			Creb3	0.000687474			Zfp46	0.000736102	Stat5a	0.000870589
210	Irf9	0.000578612	Tcf3	0.000919515			Tead4	0.00050179			Zfp46	0.000646999			Crebbp	0.000734374	Ppard	0.000860912
211	Foxo4	0.000577256	Etv3	0.000912074			Hoxa10	0.000492182			Foxc1	0.000604685			Trps1	0.000732584	Crebzf	0.000854683
212	E2f7	0.000575241	Zfp131	0.000903227											Yy1	0.000725914
213	Nfat5	0.000570803	Bmyc	0.000901052											Gtf3a	0.000720581
214	Nfe2l1	0.000565262	Fubp1	0.000895646											Nfatc1	0.000714033
215	Zkscan14	0.000555227	Zfp46	0.000893283											Stag1	0.000713841
216	Zfp110	0.000553704	Nfil3	0.000892952											Zmym5	0.000711859
217	Vezf1	0.000553587	Hivep2	0.000888485											Zeb1	0.000706789
218	Foxp3	0.000550053	Zfp655	0.000882594											Hoxc10	0.000705437
219	Nr1h2	0.00054998	Crebbp	0.000879936											Ncoa3	0.000704659
220	Atf6b	0.000544262	Myef2	0.000876699											Ppard	0.000701497
221	Kdm5a	0.000542146	Ncoa3	0.000870333											Bmpr1a	0.000684067
222	Tef	0.000541816	Hey1	0.000867933											Mxd4	0.000678413
223	Ssbp2	0.000541491	Smad2	0.000867724											Nr1h2	0.000676412
224	Jarid2	0.000537226	Max	0.000867567											Dmrt2	0.000675934
225	Nr2c2	0.000535362	Gabpa	0.000850996											Hdac1	0.000672804
226	Ppard	0.000525529	Tfe3	0.000845491											Nfe2l1	0.000672225
227	Tead1	0.00052073	Hoxc10	0.000841953											Smad1	0.000672092
228	Mta2	0.000513941	Ssbp2	0.000838921											Prdm2	0.000668822
229	Mxd4	0.000511873	Satb1	0.000833883											Pttg1	0.000668724
230	Stat5a	0.000511471	Cebpz	0.000824864											Nfat5	0.00066687
231	Gtf3a	0.00051098	Nr1h2	0.000824715											Gabpb1	0.000665936
232	Pura	0.000509439	Zfp1	0.000821657											Gata2	0.000665026
233	Tbx6	0.000503846	Pknox1	0.000820062											Zfp281	0.000663883
234	Usf1	0.000501259	Hif1a	0.000819947											Atf6	0.000659521
235	Gatad2b	0.000498057	Runx3	0.000816633											E2f4	0.000654986
236	Aff1	0.00049662	Zfp869	0.000813431											Usf2	0.000654155
237	Stat4	0.000494824	Med1	0.000812378											Arnt	0.00065319
238	Zfp46	0.000494692	Etv5	0.000807914											Tshz1	0.000653067
239	Mxd1	0.000490858	Zc3h8	0.000803902											Rere	0.000643371
240	Tshz3	0.000490167	Zhx2	0.000803843											Ubp1	0.000638703
241	Ciao1	0.000487391	Smad5	0.000801331											Gtf2ird1	0.000638348
242	Foxc1	0.000484391	Ubp1	0.000794418											Sp3	0.000631821
243	Zgpat	0.000484136	Hhex	0.000793561											Taf12	0.000630674
244	Mkl2	0.000479863	Nfyc	0.000779565											Smad5	0.000630191
245	Rora	0.000471775	Phf6	0.000776345											Snapc5	0.000628379
246	Zfp131	0.000469833	Ecsit	0.000768899											Rel	0.000627833
247	Hey1	0.00046964	Stag1	0.00075579											Tead1	0.000626627
248	Cc2d1b	0.000469447	Tcf7l2	0.000754149											Etv3	0.000624843
249	Chchd3	0.000462073	Zfp317	0.000734971											Foxs1	0.000622976
250	Prrx2	0.000460051	Irf7	0.000734655											Zfp260	0.000619932
251	Nr4a2	0.000458292	Nfyb	0.000733654											Zbtb7a	0.000613492
252	Qrich1	0.000455272	Lrrfip1	0.000719294											Dmtf1	0.000608163
253	Tbpl1	0.000453846	Rel	0.000715345											Mecp2	0.000605733
254	Elf2	0.000447476	Smad1	0.000713221											Hcfc1	0.000605405
255	Hcfc1	0.000444038	Zfp639	0.000710749											Tfe3	0.000595513
256	Zfp1	0.000443884	Atf2	0.000706746											Pcbp3	0.000592894
257	Stk16	0.000442754	Spen	0.000702607											Aatf	0.000589335
258	Pparg	0.000442518	Tfam	0.000699319											Irf8	0.000583016
259	Zfp51	0.000441662	Vezf1	0.000692977											Batf	0.000581871
260	Ddit3	0.000440474	Hmg20b	0.000688968											Cdc5l	0.000576048
261	Zfp655	0.000432613	Mafb	0.000683534											Zfp536	0.000575088
262	Fubp1	0.000432263	Zhx1	0.000682389											Plagl1	0.000575071
263	Stag1	0.000430014	Snai1	0.000681891											Tcf12	0.000571137
264	Nr3c1	0.000428942	Msc	0.000674551											Zfp275	0.000570875
265	Zfp52	0.000428069	Eno1	0.000667967											Notch1	0.000567714
266	Zfp148	0.000425812	Mkx	0.000667308											Hes6	0.000565232
267	Phf6	0.00042331	Kdm5a	0.000663825											Snai1	0.000564162
268	Tfe3	0.000423275	Arnt2	0.000653											Smad4	0.000562631
269	Zfp560	0.000421477	Gatad2b	0.00065264											Mxd1	0.000557138
270	Tfeb	0.000417756	Nr1d2	0.000652045											Mkl2	0.000554872
271	Snai1	0.000416431	Zfp445	0.000650689											Hmg20b	0.000553948
272	Ncoa3	0.000416296	Etv6	0.000650436											Nfatc2	0.000544998
273	Hivep2	0.000412199	Ebf3	0.000637486											Nr3c1	0.000543237
274	Etv5	0.000409333	Twist1	0.000636689											Taf4b	0.000542789
275	Zfp143	0.000405959	Nfix	0.000635936											Pura	0.000540474
276	Taf7	0.00040139	Zfp523	0.000634889											Preb	0.000540198
277	Tcf20	0.000400764	Hsf1	0.000634481											Maf	0.000537027
278	Mkl1	0.000397494	Camta1	0.00062907											Rxrb	0.000535494
279	Ikzf2	0.000395438	Ppard	0.000628119											Gli2	0.000531832
280	Snapc5	0.000394816	Dmtf1	0.000626372											Irf2	0.000526972
281	Mecp2	0.000391292	Plagl1	0.000625501											Klf11	0.000524773
282	Twist1	0.000387451	Sp2	0.000619509											Pou2f2	0.000523243
283	Ahctf1	0.000381855	Sim2	0.000611203											Tead3	0.000522717
284	Gabpb2	0.000381201	L3mbtl1	0.000610529											Bcl6b	0.000522716
285	Ecsit	0.000380576	Tle4	0.000607254											Sim2	0.000520463
286	Hdac2	0.000379981	Atf6	0.000605983											Sirt1	0.000519478
287	Mga	0.000376684	Zhx3	0.000603806											Aebp2	0.000514488
288	Gabpb1	0.000371157	Foxj2	0.000600694											Thra	0.00051334
289	Tcerg1	0.00036555	Rfx7	0.000594202											Nacc2	0.00051333
290	Hmg20b	0.000360593	Maz	0.000594132											Ikzf5	0.000512321
291	Aebp2	0.000357406	Pbx2	0.000591288											Mta2	0.000509834
292	Meox1	0.000356315	Zkscan1	0.000589601											Zbed6	0.00050954
293	Zbtb7b	0.000356034	Nr2f6	0.000587245											Smad2	0.000503996
294	Pttg1	0.000352786	Kdm1a	0.000584533											Srebf2	0.000502674
295	Smad5	0.000352241	Sox6	0.000583897											Zbtb4	0.000500219
296	Stat2	0.000351805	Zfp367	0.000578228											Zfp148	0.000499811
297	Aff3	0.000349312	Srebf2	0.000577549											Mga	0.000499737
298	Creb1	0.000348906	Mga	0.000569045											Zkscan3	0.000489581
299	Zfp821	0.000347042	Gpbp1l1	0.000567962											Ctcf	0.00048895
300	Zkscan1	0.000345693	Zfp715	0.000563738											Mitf	0.000486438
301	Sox11	0.00034446	Bmpr1a	0.000552239											Hivep2	0.000484557
302	Aatf	0.000343789	Tardbp	0.000550804											Scx	0.000482863
303	Tcf12	0.000343109	Zfp148	0.00055071											Foxn2	0.000482529
304	Mef2a	0.000342248	Pbx1	0.000546806											Hic1	0.000481006
305	Preb	0.000337807	Zkscan3	0.000542339											Ssbp3	0.000479468
306	E2f6	0.000334724	Zfp292	0.000536132											Tcf3	0.000477466
307	Kdm1a	0.000334355	Rxrb	0.000534502											E2f5	0.000475694
308	Zfp219	0.000333296	Bcl6b	0.000529955											Jarid2	0.000475324
309	Zfp639	0.000328509	Aatf	0.00052763											Zkscan17	0.000474144
310	Rxrb	0.000327689	Gtf3c5	0.000526174											Gtf2i	0.000467877
311	Ttf1	0.000326767	Atf6b	0.000522202											Zfp292	0.000467776
312	Heyl	0.000326255	Klf11	0.000520563											Smad3	0.00046695
313	Taf6	0.000322523	Foxn2	0.000520286											Atf6b	0.000466403
314	Gatad1	0.000320799	Zbtb16	0.00051827											Hsf1	0.000466258
315	Zmym5	0.000319896	Creb1	0.000515961											Gli3	0.000466115
316	Thap11	0.000317833	Zfp35	0.000514329											Elf2	0.00046469
317	Foxp4	0.000314438	Gtf2i	0.000511589											Tef	0.000463253
318	Esrra	0.000311653	Foxk2	0.000511533											Rora	0.000460736
319	Srebf1	0.00031097	Sox5	0.000508881											Lmo2	0.000459053
320	Hdac5	0.000301024	Cc2d1b	0.000505943											Fubp3	0.000459008
321	Sp2	0.000300945	Zkscan17	0.000497356											Myef2	0.000455333
322	Crebzf	0.000299502	Preb	0.000492177											Mef2a	0.00045492
323	Med1	0.00029817	Grhl3	0.000490189											Atf2	0.000454483
324	Rara	0.000295092	E2f5	0.000489278											Ecsit	0.00045151
325	Mnt	0.000294184	Sox18	0.000488488											Foxp4	0.000450588
326	Atf2	0.000293915	Foxc1	0.000485834											Ssbp2	0.000448818
327	Cux1	0.000293837	Mta3	0.00048082											Stat5b	0.000447715
328	Thra	0.000291326	Prdm2	0.000477602											Gatad2b	0.000444268
329	Bmpr1a	0.000285967	Zeb1	0.000475381											Rfx5	0.000442971
330	Sp4	0.000282457	Tshz3	0.000470764											Maz	0.000442138
331	Zfp58	0.000281881	Mnt	0.000466594											Nfya	0.000438955
332	Rfx7	0.000281401	Patz1	0.000463128											Rfx7	0.000434215
333	E2f5	0.000280237	Nfe2l1	0.000461311											Cys1	0.000433731
334	Crebbp	0.000277578	Ndn	0.000459384											Foxj2	0.00043261
335	Prdm2	0.000275485	Camta2	0.000455931											Glis2	0.00043188
336	Deaf1	0.000275125	Zfp386	0.000453727											Tfap4	0.000430233
337	Zfp239	0.000274801	Ctcf	0.000446811											Tle4	0.000422871
338	Rfx5	0.000274477	Zfp707	0.000445821											Osr2	0.000418418
339	Sox9	0.000271558	Plscr1	0.000444509											Zkscan1	0.000417193
340	Ebf3	0.000268821	Zfp322a	0.000444178											Zhx1	0.000413807
341	Nfatc1	0.000266682	Stat6	0.000442949											Zfp639	0.00041241
342	Ebf1	0.000266607	Gabpb1	0.000438081											Klf5	0.000410363
343	Mlx	0.000262855	Nkx2-2	0.000437196											Mlx	0.000408009
344	Arid3a	0.000258755	Ylpm1	0.000435455											Sp1	0.000405487
345	Pou2f1	0.000256626	Elk1	0.000434172											Elf4	0.000404406
346	Rad21	0.000254648	Tcf7l1	0.00043411											Prox1	0.000403492
347	Ikzf4	0.000254345	Ssbp3	0.000430861											Zgpat	0.000397741
348	Jdp2	0.000253417	Hoxa7	0.000423469											Mta1	0.000395685
349	Zfp445	0.000252821	Zfp110	0.000422685											Nfx1	0.000394069
350	Zhx1	0.0002518	Dach1	0.000421119											Nr2f6	0.000393994
351	Foxn2	0.000245508	Nfya	0.000419044											Gata3	0.000393916
352	Zfp935	0.000242441	Vgll2	0.000412227											Hoxa10	0.000392341
353	Zkscan6	0.000240387	Tcerg1	0.000410438											Zfp948	0.000390148
354	Rfx1	0.000238357	E2f4	0.000409924											Prdm4	0.000389959
355	Zbtb24	0.00023609	Stat1	0.000406357											Foxc2	0.0003893
356	Smad2	0.000235807	Tbpl1	0.000404711											Zmym4	0.000389002
357	Ikzf5	0.00023015	Bcl6	0.000402636											Zfp386	0.000388062
358	Spen	0.000227931	Zmym2	0.000400223											Zfp84	0.000387155
359	Tfap4	0.000224129	Lyl1	0.000395116											Sin3a	0.000386746
360	Ep300	0.000217926	Pou5f1	0.000392965											Tbx1	0.000386463
361	Zbtb5	0.000217066	Zfp219	0.000389798											Creb1	0.000379514
362	Glis2	0.000214366	Usf1	0.00038728											Snai2	0.000377091
363	Arid3b	0.000213605	Kdm3a	0.000387272											Tbx3	0.000375513
364	Zbed6	0.000205761	Nfx1	0.000385419											Tead2	0.00037047
365	Zhx2	0.000203705	Stag2	0.000380444											Kdm3a	0.000364755
366	Hltf	0.000190836	Mlxip	0.00037744											Zfp869	0.000364644
367	Nfx1	0.000188914	Gata2	0.000367744											Cited1	0.000362161
368	Creb3l2	0.000186564	Taf1	0.000358447											Nfatc3	0.000361943
369	Plscr1	0.000184142	Crebzf	0.000356935											Sp2	0.000361572
370	Mta1	0.000171518	Foxo4	0.000354087											Aff3	0.000360976
371	Tfdp2	0.000156377	Ikzf5	0.000353493											Gmeb1	0.000360512
372	Creb3	0.000156188	Zmym4	0.000352599											Creb3l2	0.000357475
373	Zfp712	0.000144495	Sp4	0.000343647											Clock	0.000356653
374	Myef2	0.000142771	Ttf1	0.00034247											Cbfa2t2	0.000354093
375	Pknox1	0.000136499	Prdm4	0.000338496											Zfp445	0.00035262
376	Smad3	0.000132291	Zfp809	0.000336217											Ciao1	0.000350864
377	Arnt2	7.4225e-05	Rfx3	0.000330249											Stat5a	0.000349708
378			Pparg	0.000324864											Pbx1	0.000349345
379			Rora	0.000322876											Ylpm1	0.000344062
380			Gm14325	0.000320419											Pax3	0.000343436
381			Foxs1	0.00031925											Zfp560	0.000343333
382			Zfp948	0.000318446											Zfp467	0.000342014
383			Hdac5	0.000315983											Phf6	0.000337114
384			En1	0.000315952											Thap11	0.000334971
385			Tfeb	0.000314348											Ikzf4	0.000331858
386			Pbx4	0.000305179											Rarg	0.000331853
387			Cbfa2t2	0.000303493											Tbx18	0.000330917
388			Nr2c2	0.000302263											Zscan21	0.000328045
389			Tshz2	0.000301842											Zmym2	0.000323889
390			Hltf	0.000301717											Mtf1	0.000323669
391			Stat5a	0.000298881											Spen	0.000323207
392			Prrx2	0.000298651											Mlxip	0.000323184
393			Snai2	0.000293519											Ebf3	0.000322658
394			Rarg	0.000292812											Zfp628	0.000321865
395			Taf4b	0.000291529											Runx3	0.000320866
396			Prox1	0.000290136											Nrf1	0.000320621
397			Esr1	0.000289878											Meis3	0.000318961
398			Rfx2	0.00028933											Lyl1	0.000317968
399			Zfp518a	0.000286084											Klf16	0.000316792
400			Zfp623	0.000269637											Zfp1	0.000315321
401			Ahctf1	0.000253762											Klf15	0.000312663
402			Zfp560	0.000245437											Etv1	0.000312347
403			Elf4	0.000242026											Zfp52	0.000308972
404			Sin3a	0.000235685											Zfp110	0.000308218
405			Hoxa4	0.000222043											Jdp2	0.000306068
406			Aebp2	0.000216822											Epm2aip1	0.000304085
407			Tbx3	0.000215462											Gabpb2	0.000302595
408			Grhl1	0.000205915											Gabpa	0.000301883
409			Smad6	0.000196954											Etv6	0.000301357
410			Pou2f1	0.000196371											Cbfa2t3	0.000301189
411			Zfp629	0.000195731											Nr1h3	0.000299033
412			Mtf1	0.000184974											Foxo4	0.00029563
413			Tead2	0.000176012											Arntl	0.000293497
414			Epm2aip1	0.000156326											Smad6	0.000292514
415			Zmym1	0.000151701											Deaf1	0.000289872
416			Rfx1	0.000112751											Zfp623	0.000287959
417			Zfp568	0.000105819											Tcf7l1	0.00028685
418			Zscan2	0.000102291											Fbxw7	0.000285235
419			Taf6	9.29019e-05											Foxk2	0.000283722
420															Zfp322a	0.000283553
421															Zfp821	0.000283205
422															Taf5	0.000281535
423															Tbp	0.000279024
424															Rfx2	0.000271363
425															Prdm5	0.00026734
426															Zfp692	0.000266999
427															Zxdc	0.000265677
428															Zbed4	0.000265393
429															Camta2	0.000264025
430															Zfp523	0.000254623
431															Irf4	0.000252893
432															Pcgf6	0.00025231
433															Zfp317	0.000252273
434															Znfx1	0.000251391
435															Hlf	0.000251113
436															Taf1	0.000249943
437															Mta3	0.000249646
438															Srebf1	0.000249207
439															Zkscan6	0.000248092
440															Parp1	0.000246096
441															Zbtb17	0.00024592
442															Meis2	0.000243218
443															Zmym1	0.000243156
444															Zfp367	0.000242793
445															D3Ertd254e	0.000242192
446															Pou2f1	0.000241778
447															Tbx2	0.000240864
448															Sp4	0.00024071
449															Hoxc8	0.000239089
450															Bach2	0.000238967
451															Mkl1	0.000237708
452															Taf2	0.000236697
453															Hsf2	0.000236682
454															Tfeb	0.000236379
455															Zfp26	0.000236098
456															Gm14325	0.000233153
457															Sox5	0.000232728
458															Klhl6	0.000232364
459															Esrra	0.00023057
460															Tal1	0.000230496
461															Grhl1	0.000227759
462															Usf1	0.000227048
463															E2f3	0.000224534
464															Pparg	0.00022421
465															Nfxl1	0.000223829
466															Rarb	0.000223275
467															Cc2d1b	0.000222317
468															Zfp612	0.000222295
469															Pbx2	0.000221233
470															Mypop	0.000221158
471															Zfp219	0.000220783
472															Taf1b	0.000220206
473															Plagl2	0.000219954
474															Rcor1	0.00021919
475															Mnt	0.000218836
476															Irf5	0.000218581
477															Tcf20	0.00021745
478															Cc2d1a	0.000212421
479															Atoh8	0.000211494
480															Zbtb7b	0.000210458
481															Elk1	0.000208652
482															Hoxc6	0.000208158
483															Tfcp2	0.000207815
484															Pou3f1	0.000207658
485															Hhex	0.000206848
486															Ahr	0.000203292
487															Zkscan5	0.000202986
488															Zbtb38	0.000201844
489															Bcl6	0.000199136
490															Zfp715	0.000198374
491															Etv4	0.000198114
492															Batf3	0.000197585
493															Zfp770	0.00019721
494															Rreb1	0.00019718
495															Zfp935	0.000195421
496															Zfp930	0.000195344
497															Gata6	0.00019443
498															Etv5	0.000193877
499															Nr2c2	0.000191481
500															Ep300	0.000190277
501															Ttf1	0.000188016
502															Rai1	0.00018505
503															Taf9b	0.000183885
504															Nfatc4	0.000182191
505															Hoxb4	0.000181393
506															Dach1	0.000180266
507															Tcf7	0.000179905
508															Zfp668	0.000178476
509															Sox8	0.000176969
510															Hoxa4	0.000176839
511															Sox18	0.000176834
512															Zfp746	0.000175175
513															Zbtb24	0.000175167
514															Rxra	0.000174879
515															Rfx3	0.000174171
516															Zfp747	0.00017353
517															E2f2	0.000172896
518															2010315B03Rik	0.000171937
519															Hoxd9	0.000171836
520															Zmym6	0.00017179
521															Tada2a	0.000171644
522															Wnt5a	0.000168637
523															Sox6	0.0001676
524															Txk	0.000162827
525															Lmx1a	0.000162364
526															Zfp825	0.000160788
527															Hoxa5	0.000160169
528															Snapc4	0.000159852
529															Tead4	0.000159212
530															Zmym3	0.000159096
531															Ar	0.000159028
532															Gm14322	0.000157141
533															Foxk1	0.000153346
534															Nr2c1	0.000151277
535															Zfp444	0.000151242
536															Stat1	0.000151178
537															Elk4	0.000149723
538															Lbx1	0.000146142
539															Rfx1	0.00014596
540															Sox10	0.000144858
541															Zfp143	0.000143533
542															AI987944	0.000142992
543															Zfp358	0.000142969
544															Hoxb2	0.00014291
545															Barx2	0.000142902
546															Zscan29	0.000140398
547															Foxj3	0.000140001
548															Arid3a	0.000139298
549															Zfp383	0.000138686
550															Gzf1	0.000138445
551															Gli1	0.00013832
552															Hltf	0.000137988
553															Zfp446	0.000137662
554															Zfp382	0.000136999
555															Zfp189	0.000136883
556															Zfp53	0.00013664
557															Gtf2h4	0.000136634
558															Arid3b	0.000136504
559															Ikzf2	0.000136193
560															Hivep3	0.000136188
561															Patz1	0.000133265
562															Lhx6	0.000132251
563															Meis1	0.000132071
564															Six2	0.000131423
565															Hoxd10	0.000131297
566															Zfp105	0.000130768
567															Zscan12	0.00013047
568															Hoxa7	0.000130261
569															Zfp518a	0.000129781
570															Zfp160	0.000127401
571															Zfp606	0.000125547
572															Taf6	0.000125084
573															Gtf3c5	0.000125051
574															Tada2b	0.000124814
575															Zfp354c	0.000123645
576															Zfpm2	0.000123607
577															Ss18l1	0.000123369
578															Zfp13	0.000122923
579															Rorb	0.000122456
580															Rcor3	0.000121341
581															E130308A19Rik	0.000120989
582															Sox12	0.000120608
583															E2f6	0.000120534
584															Zfp772	0.000119994
585															Ikzf3	0.000118338
586															Zfp456	0.00011831
587															Zfpm1	0.00011637
588															Akna	0.000115271
589															Nkrf	0.000113112
590															Zfp217	0.000112857
591															Zfp2	0.000111281
592															Spib	0.000109079
593															Creb3l3	0.000108275
594															Zfp707	0.000107381
595															Zfp111	0.00010636
596															Zfp90	9.65206e-05
597															Gm6710	9.65169e-05
598															Zfp182	9.5681e-05
599															Hoxc5	9.50408e-05
600															Foxo3	9.46861e-05
601															Lef1	9.38188e-05
602															Zim1	9.2613e-05
603															Zfp286	9.20626e-05
604															Zfp780b	9.15485e-05
605															Mecom	9.0348e-05
606															9130019O22Rik	8.98352e-05
607															Mlxipl	8.95207e-05
608															Pou5f2	8.95176e-05
609															Glis3	8.94918e-05
610															Nr2f1	8.8602e-05
611															Zfp937	8.79806e-05
612															Zfp874a	8.68109e-05
613															Zfp113	8.62796e-05
614															Zfp931	8.60135e-05
615															Csrnp2	8.59528e-05
616															Zkscan14	8.48713e-05
617															Zfp384	8.48594e-05
618															Lcor	8.44831e-05
619															E2f1	8.3998e-05
620															Zbtb5	8.297e-05
621															Zfp82	8.25448e-05
622															Zfp202	8.22368e-05
623															Mycn	8.08361e-05
624															Zfp958	8.05027e-05
625															Zfp51	8.04226e-05
626															Gtf2ird2	7.99663e-05
627															Zfp12	7.99559e-05
628															Zfp28	7.99498e-05
629															Mef2d	7.9362e-05
630															Isl1	7.77409e-05
631															Hoxd8	7.5192e-05
632															Zfp933	7.4149e-05
633															Bcl11b	7.39901e-05
634															Trerf1	7.38423e-05
635															Hinfp	7.26998e-05
636															Zfp442	7.22493e-05
637															Gm14403	7.12618e-05
638															Zfp809	6.99869e-05
639															Zfat	6.98966e-05
640															Zfp605	6.97757e-05
641															Zfp146	6.78794e-05
642															Npas3	6.77515e-05
643															Hoxc4	6.77182e-05
644															Runx2	6.66447e-05
645															Pou6f1	6.60045e-05
646															Hoxa2	6.48651e-05
647															Nr5a2	6.44846e-05
648															Npas2	6.37216e-05
649															Pbx3	6.35795e-05
650															Zfp940	6.27835e-05
651															9130023H24Rik	6.26511e-05
652															Zfp58	6.25538e-05
653															Homez	6.24864e-05
654															Hand2	6.23885e-05
655															Thrb	6.232e-05
656															Zfp647	6.21375e-05
657															Zfp60	6.16668e-05
658															Bcl11a	6.1599e-05
659															Pax9	6.07364e-05
660															Zfp7	5.89624e-05
661															Atf7	5.83343e-05
662															Klf12	5.73076e-05
663															Zfp251	5.65797e-05
664															Nr3c2	5.50372e-05
665															Zfp629	5.42375e-05
666															Pitx1	5.36804e-05
667															Pou5f1	5.3005e-05
668															Zfp433	5.25931e-05
669															Ighmbp2	5.20643e-05
670															Zfp455	5.18316e-05
671															Hoxb5	5.15361e-05
672															Zfp27	5.10343e-05
673															Zic1	5.02725e-05
674															Hoxc11	5.02574e-05
675															Zfp35	5.00529e-05
676															Hey2	4.88399e-05
677															Erg	4.86258e-05
678															Arnt2	4.83457e-05
679															Zfp934	4.82622e-05
680															Hoxb7	4.69881e-05
681															Zfp229	4.69322e-05
682															Tbx4	4.67923e-05
683															Hoxb8	4.59436e-05
684															Zfp369	4.58642e-05
685															Zfp30	4.49841e-05
686															Crebl2	4.43519e-05
687															Rfx8	4.35658e-05
688															Rorc	4.30869e-05
689															Zfp874b	4.24017e-05
690															Hsf5	4.17452e-05
691															Ppara	4.09805e-05
692															Zfp235	3.97172e-05
693															Foxd3	3.75829e-05
694															Foxd1	3.75759e-05
695															Onecut2	3.75512e-05
696															Zfp54	3.70524e-05
697															Vax2	3.67196e-05
698															Zfp677	3.66234e-05
699															E2f8	3.64812e-05
700															Rax	3.63856e-05
701															Foxd2	3.63036e-05
702															Gfi1	3.62934e-05
703															Hoxb3	3.6159e-05
704															AW146154	3.49695e-05
705															L3mbtl4	3.46616e-05
706															Rcor2	3.46444e-05
707															Zfp420	3.45845e-05
708															Zfp239	3.43891e-05
709															Tfec	3.41729e-05
710															Nr6a1	3.3789e-05
711															E2f7	3.33655e-05
712															Zfp287	3.33242e-05
713															Phox2a	3.29545e-05
714															Zc3h8	3.2824e-05
715															Nkx2-2	3.21775e-05
716															Eomes	3.18027e-05
717															Eaf2	3.1595e-05
718															Rbpjl	3.14389e-05
719															Zfp14	3.07091e-05
720															Prdm1	2.95151e-05
721															Hoxd4	2.93998e-05
722															Tbx6	2.81948e-05
723															Sox2	2.80394e-05
724															Zfp831	2.79235e-05
725															Zfp341	2.76922e-05
726															Foxq1	2.70395e-05
727															Cdkn2a	2.66018e-05
728															Nfe2l3	2.58922e-05
729															Hoxa3	2.57111e-05
730															Dmrta2	2.50926e-05
731															Gm14391	2.50552e-05
732															Stat4	2.49263e-05
733															Foxj1	2.47925e-05
734															Zfp760	2.46814e-05
735															Hsf4	2.4652e-05
736															5730507C01Rik	2.46021e-05
737															Alx4	2.42298e-05
738															Ebf4	2.40105e-05
739															Zfp712	2.36682e-05
740															Gsc	2.36586e-05
741															Tbx5	2.36134e-05
742															Dlx3	2.34829e-05
743															Spic	2.31702e-05
744															Zfp3	2.30271e-05
745															Pax1	2.24857e-05
746															Prox2	2.21386e-05
747															Hoxa6	2.21217e-05
748															Sall2	2.2e-05
749															Myf6	2.17829e-05
750															Zfp595	2.16573e-05
751															Bhlhe22	2.16502e-05
752															Tox2	2.05758e-05
753															Pbx4	2.0532e-05
754															Zfp941	2.03622e-05
755															Zglp1	1.9418e-05
756															Nr1h4	1.92938e-05
757															Zscan10	1.91164e-05
758															Foxm1	1.79697e-05
759															Zfp808	1.7964e-05
760															Trp63	1.79488e-05
761															Kcnip3	1.73157e-05
762															Arntl2	1.7089e-05
763															Nr4a3	1.70569e-05
764															Zfp438	1.69396e-05
765															Zfp354a	1.6766e-05
766															Esrrg	1.65997e-05
767															Six4	1.6474e-05
768															Rxrg	1.55996e-05
769															Myb	1.50495e-05
770															Mzf1	1.5025e-05
771															L3mbtl1	1.49627e-05
772															Gm14124	1.44585e-05
773															Hif3a	1.43707e-05
774															Zfp59	1.43053e-05
775															Batf2	1.42869e-05
776															Glis1	1.42071e-05
777															Bhlhe41	1.4135e-05
778															Dlx5	1.41208e-05
779															Zfp873	1.40068e-05
780															Tal2	1.39994e-05
781															Zfp518b	1.38365e-05
782															Zfp112	1.36746e-05
783															Zscan2	1.28372e-05
784															Vdr	1.22127e-05
785															Sall3	1.20059e-05
786															Nkx6-1	1.15183e-05
787															Mybl2	1.13656e-05
788															Irf6	1.10064e-05
789															Hoxb1	1.04988e-05
790															Zfp174	1.04212e-05
791															Gm5141	1.02911e-05
792															Zfp184	1.02325e-05
793															Zfp661	9.97893e-06
794															Foxf2	9.8425e-06
795															Zscan20	9.43854e-06
796															L3mbtl3	8.81856e-06
797															Pou4f1	7.65393e-06
798															Zfp454	7.39839e-06
799															Nr2e1	7.2936e-06
800															Hoxd13	7.24938e-06
801															Btbd8	7.13869e-06
802															Tfap2b	6.99859e-06
803															Zscan18	6.98185e-06
804															Foxa3	6.91861e-06
805															Grhl2	6.73354e-06
806															Tfap2a	6.71936e-06
807															Zfp354b	6.70887e-06
808															Ovol2	6.69212e-06
809															Ascl3	6.42017e-06
810															Hoxb6	6.30958e-06
811															Hnf4a	5.84623e-06
812															Foxp3	5.79519e-06
813															Nanog	5.23935e-06
814															Pou3f2	4.6919e-06
815															Zfp493	4.13359e-06
816															Alx1	3.82862e-06
817															Vax1	3.82251e-06
818															Zfp418	3.78867e-06
819															Foxo6	3.77317e-06
820															Snai3	3.76153e-06
821															Creb3l4	3.73748e-06
822															Zic2	3.67051e-06
823															Smad9	3.62771e-06
824															Nkx6-2	3.39828e-06
825															Tfdp1	2.62097e-06
826															Msx2	1.81201e-06
827															Mef2b	1.12524e-06
828															Zfp879	0
829															Grhl3	0
830															Hnf1b	0
831															Hmga2	0
832															Otx1	0
833															Foxn1	0
834															Gm14139	0
835															Pgr	0
836															Sox15	0
837															Myocd	0
838															Zfp345	0
839															Sall4	0
840															Hand1	0
841															Tfap2e	0
842															Foxr1	0
843															Tfap2c	0
844															Pou2f3	0
845															Tbx20	0
846															Zfp334	0
847															Foxi1	0
848															Zfp599	0
849															Lhx1	0
850															Foxl1	0
851															Isx	0
852															Mnx1	0
853															Myt1l	0
854															Ehf	0
855															Msgn1	0
856															Zfp750	0
857															Elf5	0
858															Neurod2	0
859															Klf1	0
860															Tbx21	0
861															Sall1	0
862															Irx6	0
863															Hes5	0
864															Sp6	0
865															Trp73	0
866															Hes3	0
867															Hes2	0
868															Wt1	0
869															Pax6	0
870															Eno1	0
871															Dlx4	0
872															Zfp600	0
873															Insm1	0
874															Nr2e3	0
875															Foxa2	0
876															Hoxc13	0
877															Ctcfl	0
878															Nkx2-1	0
879															Nhlh1	0
880															Nr1i3	0
881															Nhlh2	0
882															Tbx19	0
883															Zic3	0
884															Elf3	0
885															Tfcp2l1	0
886															Gbx2	0
887															Nr0b1	0
888															Arx	0
889															Hsf3	0
890															Fev	0
891															Carf	0
892															Pax5	0
893															Pou3f3	0
894															Alx3	0
895															Dmrtc1a	0
896															Cdx4	0
897															Arid3c	0
898															Tbx22	0
899															Pou3f4	0
900															Dach2	0
901															4932411N23Rik	0
902															Mybl1	0
903															Foxr2	0
904															Zfp300	0
905															Mixl1	0
906															Foxe1	0
907															Onecut3	0
908															Klf17	0
909															Gm14308	0
910															Foxb1	0
911															Ascl1	0
912															Ascl4	0
913															Onecut1	0
914															Gcm1	0
915															Rfx4	0
916															Dmbx1	0
917															Gata5	0
918															Tcfl5	0
919															Foxl2	0
920															Gata1	0
921															Sox14	0
922															Neurog3	0
923															Rfx6	0
924															Sim1	0
925															Dmrtb1	0
926															Myt1	0
927															Hnf4g	0
928															Dmrta1	0
929															Tcf21	0
930															Sohlh2	0
931															Zkscan16	0
932															Foxg1	0
933															Foxa1	0
934															Nkx2-9	0
935															Fezf1	0
936															Plag1	0
937															Kcnh8	0
938															Nkx3-1	0
939															Dmrtc2	0
940															Nkx2-6	0
941															Gata4	0
942															Six3	0
943															Nobox	0
944															Nrl	0
945															Cdx1	0
946															Pax4	0
947															Cdx2	0
948															Spdef	0
949															Pdx1	0
950															Cebpe	0
951															Gsx1	0
952															Tbx10	0
953															Otx2	0
954															Prrxl1	0
955															Hesx1	0
956															Npas4	0
957															Etv2	0
958															Fezf2	0
959															Ovol1	0
960															Zfp957	0
961															Hoxa13	0
962															Neurod1	0
963															Foxh1	0
964															Nfe2	0
965															Ddn	0
966															Zfp641	0
967															Nr1i2	0
968															Pou1f1	0
969															Olig2	0
970															Olig1	0
971															Zscan5b	0
972															T	0
973															Figla	0
974															Tlx2	0
975															Zscan4c	0
976															Hmga1	0
977															Scrt1	0
978															Foxi3	0
979															Mafa	0
980															Nkx2-5	0
981															Atoh1	0
982															Crx	0
983															Zfp541	0
984															Zic5	0
985															Npas1	0
986															Neurod6	0
987															Sox21	0
988															Spz1	0
989															Zfp72	0
990															Zfp273	0
991															Macc1	0
992															Zkscan2	0
993															Hnf1a	0
994															Gcm2	0
995															Foxn4	0
996															Lhx2	0
997															Barhl2	0
998															Nr5a1	0
999															Tbr1	0
1000															Csrnp3	0
1001															Pou6f2	0
1002															Sp5	0
1003															Sp8	0
1004															Bhlha15	0
1005															Ascl2	0
1006															Phox2b	0
1007															Esrrb	0
1008															Sox1	0
1009															Helt	0
1010															Dlx2	0
1011															Nkx3-2	0
1012															Esr2	0
1013															Sp9	0
1014															Sp7	0
1015															Hoxd3	0
1016															Barx1	0
1017															Pth	0
1018															Mxd3	0
1019															St18	0
1020															Gm2381	0
1021															Zfp936	0
1022															EU599041	0
1023															Foxd4	0
1024															Dmrt1	0
1025															Dmrt3	0
1026															Zfp457	0
1027															Pax2	0
1028															Rslcan18	0
1029															Tlx1	0
1030															2410141K09Rik	0
1031															Gm10324	0
1032															Ptf1a	0
1033															Tbpl2	0
1034															Pax8	0
1035															Mesp1	0
1036															Mesp2	0
1037															Sohlh1	0
1038															Lhx3	0
1039															Gm3604	0
1040															Barhl1	0
1041															Lmx1b	0
1042															Cux2	0
1043															Klf8	0

### Sheet: 1mLiverdroplet1000tfcelltype2
	B cell	B cell_gini	Kupffer cell	Kupffer cell_gini	NK cell	NK cell_gini	endothelial cell of hepatic sinusoid	endothelial cell of hepatic sinusoid_gini	hepatic stellate cell	hepatic stellate cell_gini	hepatocyte	hepatocyte_gini	myeloid leukocyte	myeloid leukocyte_gini	plasmacytoid dendritic cell	plasmacytoid dendritic cell_gini
0	Cebpb	0.0594195	Irf7	0.171548	Sub1	0.0711696	Klf2	0.135526	Tcf21	0.134281	Atf5	0.151361	Irf5	0.0665852	Irf8	0.517
1	Rxra	0.0438285	Nr1h3	0.0978561	Hmgb2	0.0607248	Elk3	0.114483	Cebpd	0.126657	Hnf4a	0.0865542	Atf5	0.0391588	Tcf4	0.483
2	Atf5	0.0389086	Atf5	0.0569637	Txk	0.046147	Maf	0.0866753	Hand2	0.0630068	Creb3l3	0.0666116	Irf8	0.0274976
3	Klf9	0.0294201	Mafb	0.0408105	Satb1	0.0426723	Nr2f2	0.0772131	Nfib	0.0585744	Mlxipl	0.0649415	Junb	0.0262518
4	Nfib	0.029318	Hnf4a	0.0366754	Atf5	0.0423447	Id3	0.0707263	Klf9	0.0384987	Egr1	0.0572074	Nfib	0.0235534
5	Taf10	0.0262315	Mlxipl	0.0352905	Ets1	0.041353	Ets1	0.0549766	Jun	0.0276634	Id3	0.0443959	Ikzf1	0.0225598
6	Epas1	0.0238535	Ets1	0.0326841	Cebpa	0.0378121	Tcf4	0.0351321	Bmyc	0.0236011	Klf2	0.0435364	Sub1	0.0223543
7	Cebpg	0.0231968	Ifi204	0.0283154	Id3	0.0331058	Ets2	0.0340508	Ets1	0.0232381	Onecut2	0.0374655	Taf10	0.021767
8	Nr1d1	0.0217629	Nfib	0.0280928	Ikzf1	0.0321077	Epas1	0.0265695	Srf	0.0224423	Ppara	0.0298065	Nfia	0.0209727
9	Nfia	0.0209622	Batf3	0.0265224	Nr2f6	0.0277247	Meis2	0.0262146	Lhx2	0.0171743	Irf7	0.0287566	Cebpb	0.019945
10	Nr2f6	0.0197328	Nr2f2	0.0216411	Cebpb	0.0275515	Atf5	0.0250737	Nr1h4	0.0166859	Mndal	0.0263833	Ssbp4	0.0189645
11	Hnrnpab	0.019099	Egr1	0.0200218	Nr1h3	0.0269911	Sox18	0.020778	Id3	0.0163639	Nr1h4	0.0256463	Rxra	0.0180799
12	Nfic	0.0189529	Irf5	0.0200198	Bcl11b	0.0186332	Notch1	0.0182137	Zeb2	0.0162774	Nr1i3	0.0250262	Nr2f2	0.0173192
13	Egr1	0.0177718	Creb3l3	0.0190921	Maf	0.0180607	Cebpd	0.0180266	Jund	0.0150789	Maf	0.0203031	Phb	0.016831
14	Xbp1	0.0167932	Elk3	0.0181218	Runx3	0.0179185	Cebpb	0.0141197	Nr2f2	0.0128464	Ifi203	0.0190728	Onecut2	0.0160095
15	Nr2f2	0.0166169	Klf2	0.0160306	Creb3l3	0.0157365	Gata4	0.0133011	Plscr1	0.0124097	Cebpa	0.0179094	Egr1	0.0155769
16	Maf	0.0151686	Epas1	0.0158106	Tcf7l2	0.0145352	Klf7	0.0125114	Heyl	0.0119315	Ets1	0.015959	Ssbp3	0.0149786
17	Nr3c1	0.0151181	Tcf7l2	0.0145815	Lmo2	0.014202	Smad6	0.0115704	Hhex	0.011619	Nr1i2	0.0145167	Nfkb1	0.0147254
18	Pcbp1	0.0149675	Cebpb	0.0129929	Id1	0.0141706	Nr1h3	0.0115498	Klf6	0.0112119	Klf15	0.0120982	Cbfa2t3	0.0134754
19	Ier2	0.0144756	Nr1h4	0.0115594	Fos	0.0129919	Creb3l3	0.00809494	Foxs1	0.0110507	Ssbp4	0.0103365	Ybx1	0.0130874
20	Stk16	0.0126505	Onecut2	0.0106589	Hnf4a	0.0129474	Hnf4a	0.00806824	Snapc5	0.0101255	Foxa3	0.00988735	Hmgb2	0.0125739
21	Atf4	0.0120818	Id3	0.0102323	Nfib	0.0111397	Irf7	0.00800113	Cited2	0.00983166	Hmgb2	0.00871503	Ncoa3	0.0124975
22	Klf13	0.0110788	Sub1	0.0091098	Jun	0.011088	Mlxipl	0.00754307	Ctbp1	0.00980583	Hhex	0.00832314	Bmyc	0.0121317
23	Nr1h4	0.0102613	Zeb2	0.00847219	Egr1	0.0102691	Mef2c	0.00681018	Pttg1	0.0083302	Nfia	0.00773773	Id1	0.0117291
24	Creb3	0.0102377	Ppara	0.00835242	Cebpd	0.0102568	Mafb	0.00638098	Mkl2	0.00820783	Ybx1	0.00723605	Trps1	0.0116903
25	Cebpd	0.0099871	Klf9	0.00732601	Btg2	0.010194	Ikzf1	0.00637746	Hnrnpk	0.00800278	Foxq1	0.0070391	Klf6	0.011548
26	Zfp148	0.00970402	Tsc22d1	0.00711183	Nr2f2	0.0099641	Irf5	0.00619444	Tsc22d3	0.00730322	Ifi204	0.00670127	Nr1h3	0.0114099
27	Ncoa3	0.0090825	Irf8	0.00688252	Nfia	0.00974262	Klf4	0.00607355	Klf2	0.00660508	Irf8	0.0063964	Pou2f2	0.010888
28	Id3	0.0080253	Cbfa2t3	0.00683596	Klf9	0.00918823	Pou2f2	0.00589182	Hbp1	0.00651553	Klf6	0.00626221	Nr4a1	0.0107007
29	Ybx1	0.00783581	Nr1i3	0.00619376	Mlxipl	0.00901993	Onecut2	0.00510754	Cebpa	0.00631486	Nr2f6	0.00614515	Cnbp	0.0103053
30	Kdm5a	0.00775844	Bhlhe40	0.00614045	Tcf4	0.00855804	Rarg	0.00506234	Rarb	0.0063112	Foxa2	0.00557986	Klf13	0.0101578
31	Stat3	0.00734101	Ybx1	0.00592748	Rxra	0.0082124	Klf9	0.0049934	Vezf1	0.00612891	Hes6	0.00499077	Zeb2	0.00997569
32	Smad1	0.0072903	Mef2c	0.00542841	Hhex	0.00740043	Tsc22d1	0.0049558	Nfic	0.0058116	Tsc22d4	0.00451344	Hnrnpk	0.00926391
33	Lmo2	0.00712731	Meis2	0.00513508	Ifi204	0.00734881	Nfib	0.00467875	Srebf1	0.00570477	Bhlhe40	0.00426247	Hnf4a	0.00854769
34	Onecut2	0.00699715	Jund	0.00505924	Elf1	0.00718655	Hes1	0.00423349	Tbx20	0.00550429	Fli1	0.00423033	Tsc22d3	0.00842151
35	Hnrnpk	0.0067311	Id1	0.00497021	Lrrfip1	0.00674107	Cited2	0.00421269	Zbtb4	0.00540121	Sub1	0.00400272	Creb3l3	0.00819442
36	Ssbp4	0.00672002	Jun	0.00492584	Irf7	0.0058599	Sox17	0.00369349	Epas1	0.00507923	Jund	0.00391548	Snapc5	0.00806832
37	Sarnp	0.00630205	Nr1i2	0.00490964	Gata3	0.00563819	Tcf7l2	0.00367855	Xbp1	0.00463556	Ikzf1	0.0035141	Nr2f6	0.00793722
38	Cnbp	0.00630057	Atf4	0.00483152	Epas1	0.00537318	Smad7	0.00346951	Hic1	0.00448451	Id1	0.00308526	Klf2	0.00790529
39	Foxp1	0.00616455	Tcf4	0.0048256	Ets2	0.00522391	Cbfa2t3	0.00337638	Ppard	0.00444304	Elk3	0.00306461	Atf1	0.00777377
40	Dbp	0.00608174	Runx3	0.00476786	Jund	0.00508344	Hoxa5	0.0032261	Rad21	0.00425751	Hlf	0.0029416	Ets1	0.00756857
41	Hdgf	0.00598502	Nfia	0.00471721	Tbx21	0.00482568	Nr1h4	0.00296426	Tcf4	0.00408025	Klf13	0.00291676	Sarnp	0.00754784
42	Nfe2l2	0.00596032	Sox9	0.00464278	Irf5	0.00480043	Klf13	0.00282572	Maf	0.00399781	Ncoa3	0.00213273	Chchd3	0.00744519
43	Usf2	0.0059468	Satb1	0.00441302	Tsc22d4	0.00459937	Satb1	0.00267887	Tsc22d1	0.00370517	Hdgf	0.00210825	Jund	0.00677574
44	Zfp445	0.00585773	Maf	0.00433552	Elk3	0.00434987	Ifi203	0.00251087	Cebpg	0.00368021	Lmo2	0.00210095	Usf2	0.00676159
45	Hif1a	0.00573597	Junb	0.00412555	Ikzf3	0.00404295	Lmo2	0.00241277	Junb	0.00363535	Batf3	0.0019788	Ncor1	0.00669372
46	Fos	0.00535525	Hnrnpk	0.00403994	Nfic	0.00380277	Rxra	0.00235386	Atf4	0.00345565	Zeb2	0.00186205	Hhex	0.00664718
47	Snapc5	0.00525838	Txk	0.00401432	Hes1	0.00373821	Ncoa3	0.00229737	Hnrnpab	0.00333391	Cebpd	0.00182597	Nr3c1	0.00661108
48	Junb	0.00513041	Hes6	0.00390637	Batf3	0.00353126	Jund	0.00223318	Cebpb	0.00330855	Nfib	0.00160419	Gpbp1	0.00628201
49	Klf15	0.00485654	Bcl11b	0.00367431	Mef2c	0.00309162	Cebpa	0.0021384	E2f4	0.00327615	Rxra	0.00159401	Hnrnpab	0.0061269
50	Zbtb7b	0.00472364	Ncor1	0.0036445	Ncor1	0.00304269	Hmg20b	0.00212012	Pura	0.00326863	Srebf1	0.00149432	Tsc22d4	0.00603896
51	Foxn3	0.00457801	Cnbp	0.00363721	Trp53	0.00302257	Pcbp1	0.00191682	Taf10	0.00321168	Xbp1	0.00149162	Taf9	0.00546747
52	Mndal	0.00456899	Sox4	0.00361099	Irf1	0.00300295	Cnbp	0.00189743	Zeb1	0.00317586	Cebpb	0.0014454	Rela	0.00542296
53	Pa2g4	0.0043576	Klf13	0.00358577	Akna	0.00298091	Tcf7l1	0.00188104	Tsc22d4	0.00316777	Notch1	0.00131005	Irf7	0.00540822
54	Ncor1	0.00429113	Ier2	0.00353267	Klf2	0.00290995	Id1	0.00176891	Hnf4a	0.00312805	Tcf4	0.00129922	Tcf3	0.00540803
55	Ets2	0.00419111	Pa2g4	0.00346401	Cebpg	0.00286921	Runx3	0.0017493	Rara	0.00302257	Bmyc	0.00127589	Ifi204	0.00529739
56	Rreb1	0.00418752	Notch1	0.00342245	Hdac1	0.00280759	Hmgb2	0.00174392	Skil	0.00294703	Gm14403	0.0012536	Pa2g4	0.00516299
57	Phb	0.00418316	Ssbp4	0.00339636	Foxp1	0.0028045	Tbx2	0.00174192	Nucks1	0.00293219	Nr1h3	0.00122341	Bach1	0.00502601
58	Mef2c	0.00414358	Pcbp1	0.0033599	Junb	0.00272832	Txk	0.00161724	Pbx1	0.00288693	Atf4	0.00120193	Tcf25	0.00500394
59	Nr1h2	0.00406121	Gata4	0.00332133	Xbp1	0.00269022	Batf3	0.00161359	Hoxb4	0.00288562	Irf5	0.00115438	E2f4	0.00498258
60	Lyl1	0.00404928	Tgif1	0.00325659	Ybx1	0.00265602	Bcl11b	0.00157312	Hdgf	0.00284853	Ctbp1	0.00114881	Fos	0.00498103
61	Hbp1	0.00400057	Hhex	0.00319508	Tsc22d1	0.00264342	Fli1	0.00151883	Pknox1	0.00283904	Irf6	0.00113242	Mta3	0.00490108
62	Nucks1	0.00399014	Fos	0.0031213	Znfx1	0.00259573	Bcl6b	0.00151468	Notch1	0.00279319	Trp53	0.00104416	Id3	0.00483692
63	Nr1h3	0.00395683	Klf6	0.0030718	Hnrnpk	0.00258574	Spic	0.00148609	Tshz2	0.00278298	Stat1	0.000928106	Cited2	0.00471104
64	Hnf4a	0.00393486	Rxra	0.00305306	Nr1d1	0.00240343	Sub1	0.00148505	Sox4	0.00276188	Max	0.000904393	Zbtb4	0.00460498
65	Cebpa	0.00391446	Mndal	0.00304979	Runx1	0.00233433	Ybx1	0.00147073	Nr1h3	0.00272114	Rorc	0.000901758	Elk3	0.00456959
66	Preb	0.00386187	Ikzf1	0.00304626	Nr1i3	0.00232671	Jun	0.00139284	Pcbp1	0.0027206	Btg2	0.000894034	Relb	0.00452899
67	Hhex	0.00373666	Btg2	0.00297304	Tsc22d3	0.00221526	Sox7	0.00138102	Sarnp	0.00269763	Cnbp	0.000892886	Lmo2	0.00451528
68	Zbtb4	0.00361985	Foxp1	0.00292554	Mafb	0.00219795	Hnrnpk	0.00135997	Ndn	0.00259463	Nr2f2	0.000851101	Lyl1	0.00445164
69	Max	0.00360415	Xbp1	0.00289007	Ssbp4	0.00219213	Hnrnpab	0.001339	Gatad1	0.00251934	Junb	0.000848101	Tbpl1	0.00442875
70	Phf5a	0.0034217	Ifi203	0.00281125	Sarnp	0.0021196	Klf6	0.00132275	Foxo1	0.00250644	Satb1	0.000835873	Mef2a	0.00441067
71	Ctnnb1	0.00330809	Elf1	0.00277616	Cnbp	0.00210658	Rarb	0.00129985	Dach1	0.00247889	Tsc22d1	0.000822945	Batf	0.00439699
72	Thap11	0.00329522	Foxq1	0.00276522	Nr1i2	0.00207946	Ifi204	0.0012813	Ssbp4	0.00246594	Fos	0.000793816	Stat1	0.00434729
73	Hmg20b	0.0032525	Hmgb2	0.00274911	Taf10	0.0020502	Irf8	0.00126515	Sub1	0.00245164	Jun	0.000777076	Lrrfip1	0.00433396
74	Sp3	0.00321202	Hnrnpab	0.00273336	Stat4	0.00198458	Nfic	0.00126161	Ncoa3	0.00241223	Phb	0.000752047	Rxrb	0.00433166
75	E2f4	0.00315554	Nfic	0.00266403	Fli1	0.00197482	Strn3	0.00125912	Patz1	0.00234729	Hnrnpk	0.000718655	Btg2	0.00432182
76	Vezf1	0.00314924	Sox18	0.00250152	Onecut2	0.00197078	Cggbp1	0.00125369	Ets2	0.00233624	Klf7	0.000707114	Mndal	0.00417461
77	Klf6	0.00311032	Cebpd	0.00248509	Meis2	0.00196843	Mndal	0.0012308	Smad7	0.00228544	Runx3	0.000687825	Ctnnb1	0.00411175
78	Pou2f1	0.00310534	Pou2f2	0.00238736	Ifi203	0.00196212	Btg2	0.0011704	Id1	0.00222318	Smad7	0.000685044	Rel	0.00404424
79	Elk3	0.00308587	Klf15	0.00234533	Ctbp1	0.00196156	Egr1	0.00114148	Strn3	0.00219975	Tbx3	0.000682129	Stat5b	0.00402048
80	Snai1	0.00302442	Klf7	0.00228198	Cited2	0.00191719	Nfe2l2	0.00110514	Tcf25	0.00211008	Hbp1	0.00068093	Rarg	0.00400464
81	Crem	0.0029976	Ahr	0.00204308	Klf13	0.00191359	Nr1i3	0.00108844	Cnbp	0.00210073	Chchd3	0.000648222	Tardbp	0.0039582
82	Zfp467	0.00299164	Nr1d1	0.00178528	Zeb2	0.00189711	Pa2g4	0.00102896	Ier2	0.00207058	Snapc5	0.000643106	Hdac1	0.00389732
83	Klf7	0.00296282	Rarg	0.00151689	Cdc5l	0.00187836	Nfia	0.000954423	Zbtb20	0.00205857	Klf9	0.000639947	Pcbp1	0.00389129
84	Jun	0.00292645			Stat1	0.00184745	Zeb2	0.000892415	Phf5a	0.00205399	Preb	0.000639033	Maf	0.00388131
85	Strn3	0.00290464			Irf8	0.00181236	Ppara	0.000622109	Rela	0.00201156	Sp5	0.000623387	Smad7	0.00388091
86	Atf6	0.00288131			Sox18	0.00181077			Hes1	0.00200831	Ctnnb1	0.000621503	Ifi205	0.00379828
87	Pura	0.00280666			Hnrnpab	0.0017277			Hoxb2	0.00195582	Hdac1	0.000620848	Cebpg	0.00372915
88	Zfpm1	0.00272366			Klf15	0.00172712			Atf5	0.00190276	Sarnp	0.000611919	Foxq1	0.00351912
89	Zfp639	0.00271371			Zfp292	0.00170361			Creb3	0.00188799	Elf1	0.000611456	Thap11	0.00346982
90	Mlxipl	0.00267535			Klf6	0.00169516			Nfia	0.00187428	Hnrnpab	0.000591279	Runx3	0.00344474
91	Ppara	0.00266566			Nfatc1	0.00160234			Fubp1	0.00186482	Pcbp1	0.000564341	Ppara	0.0034141
92	Ifi204	0.00257003			Ctnnb1	0.00156916			Ifi203	0.0018407	Nr1d2	0.000544942	Nfe2	0.00335547
93	Mafg	0.00256508			Mndal	0.00155019			Klf13	0.0018355	Ecsit	0.000531013	Tcf7l2	0.0032696
94	Nfyc	0.00255044			Thrb	0.00154779			Dbp	0.00182786	Pa2g4	0.000529293	Hdac2	0.00316399
95	Hes1	0.00247079			Klf7	0.00152176			Btg2	0.00182491	Lrrfip1	0.000528725	Maz	0.00306452
96	Tfam	0.0024488			Tcf25	0.00151609			Hdac5	0.00181494	E2f4	0.00052763	Gtf3a	0.00302939
97	Irf2	0.00241465			Phb	0.00148651			Thap11	0.00180598	Mef2c	0.00052121	Nr1d2	0.0030268
98	Bhlhe40	0.00232576			Gata4	0.00145559			Irf9	0.0017744	Nfil3	0.000518755	Xbp1	0.00297791
99	Stat5b	0.00231169			Smad6	0.00145431			Ybx1	0.00171147	Txk	0.000512771	Max	0.00291017
100	Nfe2l1	0.00230661			Nfkb1	0.00145176			Zfp935	0.00170129	Usf2	0.000506544	Tle4	0.00290851
101	Atf1	0.00224826			Klhl6	0.00141135			Tcf7l2	0.00168776	Mafb	0.000500033	Nfe2l1	0.00287702
102	Atf6b	0.00220589			Ctcf	0.00135676			Usf2	0.00165548	Stk16	0.000495334	Hcfc1	0.00285757
103	Taf9	0.00216413			Tardbp	0.00134342			Nfe2l2	0.00164697	Tef	0.000477252	Nfyb	0.00284663
104	Cggbp1	0.00215533			Nr1h4	0.00128848			Sp4	0.00164191	Nfkb1	0.000462061	Zfp148	0.00281044
105	Tbpl1	0.00199767			Lef1	0.00124751			Sox18	0.0016024	Tcf25	0.000454747	Ifi203	0.00271812
106	Btg2	0.00199465			Foxn3	0.00122404			Thra	0.0015963	Pttg1	0.000444085	Klf15	0.00271744
107	Trim28	0.00193125			Prdm1	0.00120861			Elk3	0.00159507	Klf4	0.000439095	Fli1	0.00269892
108	Cbfa2t3	0.00190432			Mafg	0.001197			Fos	0.00158142	Sox4	0.000438344	Zfp281	0.00269836
109	Runx1	0.00189593			Taf12	0.00119159			Cdc5l	0.00157838	Nfic	0.000435587	Nucks1	0.00265067
110	Tshz1	0.00186466			Smad1	0.00117106			Sp3	0.00154055	Hdac2	0.000434699	Rreb1	0.00262458
111	Zkscan3	0.00181088			Foxa3	0.00114646			Stat1	0.00151094	Taf9	0.00043284	Foxa3	0.0026227
112	Sub1	0.00175483			Smad3	0.00113242			Irf5	0.00148167	Tcf3	0.000427674	Stk16	0.00261788
113	Gpbp1	0.00174197			Hoxa5	0.00113205			Cebpz	0.00142942	Ets2	0.000420505	Patz1	0.00261745
114	Ikzf1	0.00172897			Pcbp1	0.00112865			Stk16	0.00141821	Tcf7l2	0.000420212	Zfp445	0.0025873
115	Hes6	0.00172412			Chchd3	0.0011254			Csrnp1	0.0014078	Crem	0.000397225	Ier2	0.00249438
116	Pou2f2	0.00168998			Gtf3a	0.00112052			Ikzf1	0.0013836	Rarg	0.000393356	Zfp467	0.00245065
117	Hmgb2	0.00167276			Pttg1	0.00111723			Jarid2	0.00123759	Thrb	0.000391999	Atf6b	0.00236435
118	Mafb	0.00164883			Hmg20b	0.00109415			Rxra	0.00123565	Ncor1	0.000391752	Gabpa	0.00226641
119	Tsc22d3	0.00154885			Mlx	0.00107213			Elf1	0.00121954	Cebpg	0.000386345	Batf3	0.00223809
120	Rela	0.00154743			Rarg	0.0010716			Arid5b	0.00118621	Nucks1	0.000385863	Tsc22d1	0.00222462
121	Bach2	0.00152535			Ncoa3	0.00105876			Taf9	0.00118097	Ier2	0.000385548	Mafb	0.00216813
122	Ets1	0.00151996			Hdgf	0.00105349			Smad5	0.00115103	Smad6	0.000377489	Klf9	0.00216747
123	Smad5	0.00151445			Max	0.00104646			Tcf12	0.00112257	Foxa1	0.000373183	Foxj3	0.00214114
124	Tsc22d4	0.00151312			Smad7	0.00104384			Smad6	0.00105942	Zbtb4	0.000372055	Epas1	0.00187945
125	Klf2	0.00149636			Notch1	0.00104291			Zfp467	0.00103803	Hic1	0.000369114	Preb	0.00169634
126	Hcfc1	0.00146874			Purb	0.00102936			Hes6	0.000637953	Nr1d1	0.000367915	Tfe3	0.00167209
127	Tardbp	0.001463			Irf2	0.00100471			Mta2	0.000634173	Tcf21	0.000366864	Foxp1	0.00158218
128	Cebpz	0.00144847			Tfec	0.00100262					Phf5a	0.000365198
129	Ylpm1	0.00139499			Hes6	0.00099469					Tsc22d3	0.000355271
130	Fubp3	0.00138887			Sp3	0.000970323					Vezf1	0.0003505
131	Chchd3	0.00137418			Zfp655	0.000931482					Onecut1	0.000347145
132	Notch1	0.00136799			Trim28	0.000926858					Epas1	0.000346932
133	Fli1	0.00134053			Rad21	0.000924194					Bach2	0.000330965
134	Cbfa2t2	0.00133882			Yy1	0.000901854					Ctcf	0.000321504
135	Yy1	0.00133867			Tcf3	0.000899898					Camta1	0.000320854
136	Hltf	0.00132938			Taf9	0.000889877					Tead3	0.00031607
137	Spib	0.0013149			Smad4	0.000887656					Taf10	0.000316006
138	Zbtb20	0.00130228			Nucks1	0.000883114					Hmg20b	0.000313971
139	Zfp30	0.00130124			Stat6	0.000874063					Znfx1	0.000313001
140	Cited2	0.00129027			Snapc5	0.00087301					Nr1h2	0.000312308
141	Atf3	0.00128715			Phf5a	0.000851283					Zfp707	0.000311706
142	Hdac1	0.00128244			Tbpl1	0.000846594					Cited2	0.000306371
143	Lrrfip1	0.00126142			Atf1	0.000839129					Foxn3	0.00030025
144	Cux1	0.00123726			Sox17	0.00082963					Irf2	0.000297584
145	Tsc22d1	0.00121005			Ddit3	0.00082275					Cggbp1	0.000295115
146	Tcf3	0.00120362			Stk16	0.000821106					Irf3	0.000294887
147	Qrich1	0.00118948			Ier2	0.000817436					Irf1	0.000293591
148	Epm2aip1	0.0011679			Tcf7l1	0.000815367					Sox18	0.000290305
149	Tcf25	0.00112191			Gatad1	0.000801245					Taf12	0.000288842
150	Bmpr1a	0.00111949			Usf2	0.000793445					Zfp935	0.000288341
151	Nr1i2	0.00108586			Pou2f2	0.00079012					Batf	0.00028589
152	Ifi203	0.00107953			Hdac2	0.00078792					Cebpz	0.000285583
153	Prdm2	0.00106803			Nfatc3	0.00078784					Plscr1	0.000280085
154	Gabpa	0.00105612			Gtf2i	0.000784653					Hdac5	0.0002741
155	Creb3l3	0.00105522			Zfp467	0.000770789					Tardbp	0.000273863
156	Smad6	0.00102269			Mta3	0.000764335					Rad21	0.000267892
157	Irf7	0.00102135			Nfe2l1	0.000755272					Atf1	0.00026725
158	Elf1	0.00099138			Maz	0.000732664					Tfam	0.000254447
159	Irf3	0.000990772			Batf	0.000728551					Hes1	0.000248429
160	Ctbp1	0.000965834			E2f4	0.000683183					Nfyb	0.000247125
161	Foxk1	0.000950719			Strn3	0.000613739					Meis2	0.000244668
162	Nr1i3	0.000933433			Mkl2	0.000565121					Sall1	0.000240695
163	Tcf7l2	0.000932284			Mta2	0.000561945					Bcl11b	0.000235877
164	Znfx1	0.000927372			Zfp444	0.000542005					Gpbp1l1	0.000232089
165	Ep300	0.000925537			Ppara	0.000534554					Mafg	0.000231299
166	Nfat5	0.000908628			Stag2	0.000473417					Gpbp1	0.000209304
167	Id1	0.000882436			Foxq1	0.000421819					Tfec	0.000194622
168	Ahr	0.000878278									Strn3	0.00015926
169	Pbx1	0.000876147									Ssbp3	0.00011821
170	Fubp1	0.000851996
171	Tcf20	0.000850321
172	Fbxw7	0.000839148
173	Hdac5	0.000776451
174	Tead1	0.000760342
175	Bcl11a	0.000738864
176	Rara	0.000720507
177	Stat6	0.000720126
178	Usf1	0.000702902
179	Jund	0.000696025
180	Tcf4	0.000655742
181	Trp53	0.000649867
182	Ctcf	0.000648873
183	Ciao1	0.000643133
184	Plscr1	0.000634084
185	Rel	0.000625128
186	Foxp4	0.000617079
187	E2f5	0.000598712
188	Pcgf6	0.000594987
189	Camta1	0.000590471
190	Hlf	0.000585977
191	Klf4	0.00058258
192	Zbtb7a	0.0005649
193	Gtf2h4	0.000543907
194	Ikzf3	0.000536451
195	Smad2	0.000525388
196	Zfp260	0.000471984
197	Mlx	0.00043858
198	Irf8	0.000423332
199	Lhx6	0.000408704
200	Zscan29	0.000400932
201	Tada2b	0.000364422
202	Tle4	0.000349097
203	Nfxl1	0.000324529
204	Maz	0.000314945
205	Zfp26	0.000309623
206	Gm3604	0.00029304
207	Gzf1	0.000284479
208	Pttg1	0.000222355
209	Sp2	0.000220816
210	Zfp707	0.000209498
211	Tgif1	8.36601e-05

### Sheet: 1mLungdroplet1000tfcelltype2
	B cell	B cell_gini	CD4-positive, alpha-beta T cell	CD4-positive, alpha-beta T cell_gini	CD8-positive, alpha-beta T cell	CD8-positive, alpha-beta T cell_gini	NK cell	NK cell_gini	T cell	T cell_gini	adventitial cell	adventitial cell_gini	alveolar macrophage	alveolar macrophage_gini	basophil	basophil_gini	bronchial smooth muscle cell	bronchial smooth muscle cell_gini	ciliated columnar cell of tracheobronchial tree	ciliated columnar cell of tracheobronchial tree_gini	classical monocyte	classical monocyte_gini	club cell of bronchiole	club cell of bronchiole_gini	dendritic cell	dendritic cell_gini	endothelial cell of lymphatic vessel	endothelial cell of lymphatic vessel_gini	fibroblast of lung	fibroblast of lung_gini	intermediate monocyte	intermediate monocyte_gini	lung macrophage	lung macrophage_gini	mature NK T cell	mature NK T cell_gini	myeloid dendritic cell	myeloid dendritic cell_gini	neutrophil	neutrophil_gini	non-classical monocyte	non-classical monocyte_gini	pericyte cell	pericyte cell_gini	plasma cell	plasma cell_gini	plasmacytoid dendritic cell	plasmacytoid dendritic cell_gini	pulmonary interstitial fibroblast	pulmonary interstitial fibroblast_gini	regulatory T cell	regulatory T cell_gini	smooth muscle cell of the pulmonary artery	smooth muscle cell of the pulmonary artery_gini	type II pneumocyte	type II pneumocyte_gini	vein endothelial cell	vein endothelial cell_gini
0	Cebpb	0.105935	Cebpb	0.0805644	Txk	0.0672655	Irf8	0.108381	Hmgb2	0.16784	Aebp1	0.377026	Tcf7l2	0.10263	Ier2	0.0907835	Epas1	0.152547	Foxj1	0.394436	Irf5	0.0462711	Pou3f1	0.501803	Mybl2	0.558265	Hoxd9	0.584208	Cebpd	0.53617	Pou2f2	0.101176	Mafb	0.680225	Fos	0.521077	Bmyc	0.0737413	Mxd1	0.0528984	Nr4a1	0.0983925	Nr1h3	0.474681	Xbp1	0.135183	Runx2	0.115367	Egr1	0.101851	Ikzf2	0.522573	Tsc22d1	0.590952	Etv5	0.506319	Epas1	0.124159
1	Tsc22d3	0.0590391	Ets1	0.072975	Klf4	0.0621672	Cebpb	0.0932779	Mxd3	0.0650505	Nfib	0.280454	Klf2	0.0804545	Klf6	0.0731775	Id1	0.151995	Sox2	0.361527	Ifi204	0.0452336	Macc1	0.498197	Ifi205	0.441735	Foxc2	0.415792	Tcf21	0.46383	Nr4a1	0.0885143	Maf	0.181258	Cebpb	0.478923	Cebpb	0.0508397	Junb	0.0517717	Cebpb	0.0828906	Hoxb2	0.207401	Sub1	0.122746	Tcf4	0.104575	Junb	0.0982933	Hmgb2	0.477427	Gata6	0.409048	Elf5	0.27346	Klf2	0.112637
2	Mef2c	0.0566812	Satb1	0.0646332	Ets1	0.0578802	Txk	0.0891018	Btg2	0.055641	Nfia	0.206918	Runx1	0.0517697	Gata1	0.0584328	Id3	0.116884	Barx2	0.244037	Fos	0.0422863									Irf5	0.0809891	Lyl1	0.138517			Cbfa2t3	0.0495897	Cebpb	0.0492909	Pou2f2	0.0618687	Foxs1	0.176996	Eaf2	0.0776554	Bcl11a	0.0937454	Cebpd	0.087664					Rbpjl	0.220222	Id1	0.0910542
3	Fos	0.0543551	Bcl11b	0.057983	Cebpb	0.0533326	Fos	0.0616311	Ier2	0.0518513	Cebpd	0.135602	Cebpb	0.0494165	Gata2	0.0437013	Gata2	0.083809			Cebpb	0.0363277									Cebpb	0.0539085					Btg2	0.0465236	Hmgb2	0.0492672	Klf2	0.0303632	Foxf2	0.140923	Irf4	0.0437656	Irf8	0.0834065	Klf9	0.0576275							Id3	0.0812517
4	Foxp1	0.049773	Irf8	0.0542564	Btg2	0.0484949	Eomes	0.0577258	Maz	0.041329			Ctnnb1	0.0417509	Taf1	0.0343533	Jun	0.0716211			Atf3	0.0342893									Cbfa2t3	0.0323717					Irf5	0.0427213	Fos	0.0445658	Irf5	0.0252151			Bhlha15	0.0348464	Bmyc	0.0359254	Jun	0.0507792							Foxp1	0.0776471
5	Spib	0.0419604	Klf9	0.0518793	Satb1	0.0471447	Sub1	0.0487149	Sub1	0.0376654			Ier2	0.0294964	Junb	0.0339146	Klf2	0.0660556			Nr4a1	0.0242293									Ifi204	0.0307503					Rbpj	0.0352639	Ybx1	0.031064	Plagl2	0.0189252			Srebf2	0.0321715	Irf7	0.0328641	Pbx1	0.0479831							Ybx1	0.0640209
6	Pou2f2	0.0356487	Fos	0.0470009	Cebpd	0.0395644	Ets1	0.047146	Cebpb	0.0320754			Tfec	0.025224	Gpbp1l1	0.0316864	Smad6	0.0486355			Tcf7l2	0.024149									Klf2	0.0294811					Tcf7l2	0.0282527	Btg2	0.0247733	Lyl1	0.0184182			Nacc2	0.0299666	Cebpb	0.0270732	Fos	0.0466702							Klf4	0.0579031
7	Ets1	0.0278381	Irf5	0.0407534	Fos	0.0386884	Runx3	0.0425589	Ets1	0.0295212			Junb	0.0214579	Zfp444	0.0305395	Klf4	0.0402704			Irf7	0.0203885									Lyl1	0.0259914					Zeb2	0.0215389	Ier2	0.0240985	Klf13	0.0161012			Arid3a	0.029451	Cdc5l	0.0217704	Fosb	0.03025							Cebpb	0.0564469
8	Klf4	0.0235976	Klf4	0.0338256	Ier2	0.0336871	Klf4	0.03857	Hdgf	0.0290179			Sub1	0.0208604	E2f8	0.0294784	Ybx1	0.0381964			Junb	0.0178078									Fos	0.0248584					Klf13	0.019848	Egr1	0.0218057	Ier2	0.0156662			Cited2	0.0265755	Junb	0.0209262	Btg2	0.024532							Lmo2	0.0364099
9	Klf9	0.0178986	Ier2	0.0318591	Xbp1	0.0262733	Satb1	0.0366743	Hnrnpab	0.0283469			Pou2f2	0.0174696	Zbtb17	0.0290773	Cebpb	0.0371484			Hmgb2	0.0176863									Jarid2	0.0239513					Sub1	0.0171294	Klf4	0.0193626	Ikzf1	0.0139909			Parp1	0.0258348	Hes6	0.0208263	Ikzf1	0.022449							Foxo1	0.0274589
10	Nr4a1	0.0176852	Hhex	0.0294292	Nr4a1	0.023758	Id3	0.0226158	Pa2g4	0.028106			Rxra	0.0169935	Hes6	0.0279363	Tbx3	0.0283223			Sub1	0.0170352									Mafb	0.0227801					Bcl11a	0.0165989	Cebpd	0.0178871	Cbfa2t3	0.0131086			Ssbp3	0.0226031	Tsc22d1	0.0200342	Nfib	0.0203417							Cebpd	0.0267332
11	Bcl11a	0.0165284	Xbp1	0.0239215	Ybx1	0.0220074	Hmgb2	0.0186617	Nucks1	0.0242043			Ets1	0.0163733	Rest	0.0275914	Sox17	0.0186213			Cebpa	0.0165428									Ier2	0.0176941					Klf2	0.0160619	Cnbp	0.0159473	Tsc22d4	0.0117021			Ctcf	0.02182	Sub1	0.0197158	Nfia	0.0173457							Smad7	0.0181178
12	Xbp1	0.014216	Lef1	0.022313	Zeb2	0.0213514	Tbx21	0.0185	Bcl11b	0.0217951			Jun	0.0148312	Cebpa	0.0256684	Tcf4	0.0171804			Nfil3	0.0164399									Junb	0.0153301					Atf3	0.0159498	Ets2	0.0150596	Rara	0.0113166			Zfp445	0.0215764	Stat2	0.0188985	Wnt5a	0.0169271							Dbp	0.0175002
13	Jun	0.013675	Lmo2	0.021094	Lmo2	0.0198726	Pou2f2	0.0168466	Klf4	0.0204305			Bhlhe40	0.012397	Sub1	0.0247318	Elk3	0.0141365			Ets1	0.0159068									Nfil3	0.0153032					Egr1	0.0159007	Klf9	0.0149867	Klf4	0.0107345			Runx2	0.0205797	Spib	0.0178843	Jund	0.0154035							Jun	0.0173318
14	Klf13	0.0135463	Klf2	0.0172259	Tsc22d3	0.0181486	Klf2	0.0168302	Junb	0.0182288			Xbp1	0.0123605	Jun	0.0237473	Klf7	0.0100713			Klf13	0.0155753									Btg2	0.0147043					Lrrfip1	0.0156325	Hdgf	0.0132189	Pparg	0.0105597			Bhlhe41	0.0182673	Ikzf1	0.0159917	Cebpb	0.014097							Klf9	0.0163735
15	Cebpd	0.0130917	Cebpd	0.0161366	Rara	0.0165066	Cebpd	0.016181	Fli1	0.0175608			Irf5	0.0114744	Klf5	0.0227405	Irf8	0.0063086			Lyl1	0.0144724									Irf7	0.0128954					Nfkb1	0.014648	Ctbp1	0.0128385	Stat3	0.00997389			Gpbp1	0.0182296	Foxp1	0.013818	Dbp	0.0138177							Cnbp	0.0126859
16	Hmgb2	0.0124544	Jun	0.0143687	Jun	0.0150193	Xbp1	0.0151875	Rad21	0.0172211			Btg2	0.010879	Satb1	0.0211291	Ikzf1	0.00628653			Mndal	0.0139524									Sub1	0.0128535					Ier2	0.0143302	Sarnp	0.012632	Hes1	0.00983153			Stat2	0.0182261	Cited2	0.0119489	Klf15	0.0125838							Tbx2	0.0103175
17	Id1	0.0109416	Ybx1	0.0140996	Hhex	0.0146186	Jun	0.015005	Fos	0.0171028			Pparg	0.0107985	Egr1	0.0206073	Lmo2	0.00566174			Ctnnb1	0.0137769									Hmgb2	0.0110524					Cebpg	0.0142247	Id3	0.0120305	Zbtb7a	0.00889256			Mlx	0.0163638	Trp53	0.0110428	Ybx1	0.0110954							Gata2	0.0102394
18	Cebpa	0.0104791	Id1	0.0134361	Cebpg	0.0144041	Rara	0.0137793	Hnrnpk	0.0156175			Cebpa	0.010716	Mxd1	0.0195601	Irf5	0.00519378			Nfe2	0.0114495									Klf4	0.0104344					Junb	0.0130134	Irf8	0.0114758	Ybx1	0.00873825			Zfp568	0.0155467	Klf9	0.0104628	Irf8	0.00982035							Tsc22d1	0.0101712
19	Bcl11b	0.0103595	Id3	0.0124289	Junb	0.0143034	Epas1	0.013673	Klf10	0.0147077			Hnrnpab	0.0106715	Fos	0.0192727	Foxp1	0.00493047			Ier2	0.0106855									Ikzf1	0.0102979					Xbp1	0.0128798	Nucks1	0.0108188	Ahr	0.00751169			Atf6	0.0152051	Jun	0.0100328	Klf6	0.0094396							Plscr1	0.00991594
20	Mndal	0.0102326	Cbfa2t3	0.0118402	Id3	0.0134574	Cebpa	0.0135248	E2f1	0.0145702			Fos	0.00907908	Tsc22d3	0.0183604	Tsc22d1	0.00481033			Irf8	0.0106002									Cebpd	0.00970798					Fos	0.0123016	Ifi203	0.0105267	Taf10	0.00735275			Nr6a1	0.0143515	Rxrb	0.0093425	Ier2	0.00893599							Ikzf1	0.00912445
21	Ier2	0.0100668	Mef2c	0.0117491	Trp53	0.0133571	Ikzf1	0.0131032	Tcf3	0.0144461			Ifi203	0.00899836	Runx1	0.01666	Nfib	0.0046421			Rara	0.00890554									Trps1	0.00969767					Hmgb2	0.0122195	Max	0.00839821	Junb	0.00728995			Atf6b	0.0137531	Creb3	0.00836594	Arid5b	0.00857583							Elk3	0.00879217
22	Txk	0.00945687	Nr4a1	0.0105855	Klf10	0.0127461	Lmo2	0.0121392	Tsc22d3	0.0143042			Nr4a1	0.0085052	Phf6	0.0163455	Fos	0.00461245			Cnbp	0.00876645									Ybx1	0.00963851					Batf3	0.0114291	Tcf7l2	0.00837111	Ctnnb1	0.00726237			Ss18l1	0.0134352	Id3	0.00831125	Ifi203	0.00803628							Btg2	0.00719027
23	Fosl2	0.00906172	Tcf7	0.00961848	Tcf4	0.0126126	Tcf7l2	0.0113118	Nr3c1	0.0141885			Egr2	0.00835209	Atf4	0.015581	Hey1	0.00453143			Egr1	0.00806672									Jun	0.00942813					Ctnnb1	0.00992377	Cbfa2t3	0.00829336	Fos	0.00656166			Smad4	0.013392	Nfkb1	0.00822066	Hlf	0.00790836							Klf7	0.00714274
24	Elf1	0.00896805	Ifi203	0.00906935	Gtf2i	0.0125288	Junb	0.0105045	Nfyb	0.0141211			Lyl1	0.00821026	Jund	0.0153866	Nr2f2	0.00420428			Btg2	0.00767647									Sarnp	0.00917198					Nfe2l2	0.00814181	Hnrnpab	0.00784759	Mef2c	0.00653431			Taf10	0.0133534	Cbfa2t3	0.008001	Tsc22d1	0.00742752							Csrnp1	0.00681169
25	Tcf7l2	0.00889738	Zeb2	0.00808921	Jund	0.0117135	Bmyc	0.0102432	Atf1	0.0138333			Ybx1	0.00803309	Hhex	0.0152623	Egr1	0.00419519			Klf2	0.00767415									Mndal	0.0085809					Gpbp1	0.0075436	Mndal	0.00751356	Mxd4	0.00629015			Mef2d	0.0130219	Klf10	0.00751418	Elk3	0.00724056							Irf8	0.00680697
26	Bach2	0.00802449	Epas1	0.00731323	Klf9	0.011479	Mef2c	0.0100754	Stk16	0.0133484			Id3	0.00797844	Cebpb	0.0150077	Ahr	0.00411246			Mafb	0.00710115									Klf13	0.00845809					Ets1	0.00735944	Tcf4	0.00739671	Elf4	0.00615068			Zfp317	0.0128838	Nfic	0.00729138	Hmgb2	0.00719635							Tbx3	0.00664715
27	Klf6	0.00781723	Tcf4	0.00719738	Ctnnb1	0.00986694	Tsc22d3	0.00915648	Taf10	0.0128473			Irf7	0.00784615	Btg2	0.0147154	Klf9	0.0037954			Ybx1	0.0068817									Runx1	0.00815809					Tsc22d4	0.00722071	Arid3a	0.00724932	Mafg	0.00606805			Tada2a	0.0126917	Ybx1	0.00729036	Gata5	0.00672463							Nr2f2	0.0066188
28	Klf2	0.00777744	Ikzf1	0.00672521	Klf2	0.00970979	Ier2	0.00875302	Tcerg1	0.0126668			Mef2c	0.00777917	Zfp668	0.0138472	Junb	0.00366096			Zeb2	0.00669198									Batf3	0.00776913					Rara	0.00625489	Pcbp1	0.00692359	Mndal	0.00603012			Zc3h8	0.012436	Btg2	0.00721702	Rela	0.00648587							Hes1	0.00606704
29	Stat3	0.00763474	Tcf7l2	0.00605588	Cbfa2t3	0.00917945	Klf13	0.00858973	Egr1	0.0125972			Vdr	0.00739155	Fosb	0.0138073	Fosb	0.00352653			Pou2f2	0.00669088									Rara	0.00737246					Ncoa3	0.00552879	Pa2g4	0.00692293	Foxn3	0.0058332			Prdm1	0.0117531	Tcf25	0.00703744	Stat3	0.00640161							Sox18	0.00558151
30	Jund	0.00705475	Gtf2i	0.00576833	Cebpa	0.00869419	Ikzf3	0.00812538	Klf2	0.0116773			Fosl2	0.00712855	Ybx1	0.0133237	Cebpd	0.00321911			Bhlhe40	0.00640464									Nfkb1	0.00724433					Irf1	0.00550911	Jun	0.00651343	Ssbp4	0.0057887			Sox11	0.0117198	Hdac1	0.00676162	Mndal	0.0062278							E2f3	0.00543353
31	Klf10	0.00694511	Egr1	0.00573262	Irf8	0.00765542	Jund	0.00812013	Klf9	0.01131			Tsc22d3	0.00707494	Zxdc	0.0129897	Cited2	0.00320467			Id1	0.00634012									Nfe2	0.00718359					Jun	0.00542039	Elk3	0.00647052	Tcf25	0.00574532			Phf5a	0.0113695	Cux1	0.00674516	Klf2	0.00616757							Hmgb2	0.00491218
32	Sub1	0.00617581	Klhl6	0.00535538	Nfil3	0.00728086	Spib	0.00801474	Chchd3	0.0108841			Lrrfip1	0.00705952	Hmgb2	0.01265	Csrnp1	0.00318743			Runx1	0.00594303									Egr1	0.00715199					Klf9	0.0054173	Foxn3	0.00636393	Lrrfip1	0.00562328			Zbed4	0.0107597	Stk16	0.00671259	Nr1d1	0.00581581							Arid5b	0.00424566
33	Nfic	0.00611834	Bhlhe40	0.00534605	Hmgb2	0.00705291	Id1	0.00792377	Elk3	0.0108449			Fosb	0.00670335	Yy1	0.0124963	Hes1	0.00291554			Cited2	0.00588428									Irf8	0.00705368					Runx3	0.00526429	Trp53	0.00626243	Trps1	0.0054284			Klf13	0.0106478	Srebf2	0.0064432	Ndn	0.00581018							Smad6	0.00411038
34	Epas1	0.0059781	Nfil3	0.00528167	Klf13	0.00673773	Ybx1	0.00784581	Nfatc3	0.0107486			Jund	0.00597577	Zfp831	0.012094	Cebpa	0.00278983			Ifi203	0.00583454									Jund	0.00696174					Ikzf1	0.00524162	Xbp1	0.00587113	Cebpd	0.0053746			Gtf2h4	0.0105037	Ifi203	0.0062801	Ets1	0.00577507							Nfib	0.00404963
35	Ybx1	0.00597069	Txk	0.00509105	Tcf7	0.00661651	Cnbp	0.00771345	Foxp1	0.00990401			Cbfa2t3	0.00535728	Ssbp2	0.0118868	Sox7	0.00272357			Cebpd	0.00573484									Stat3	0.00692247					Nfatc2	0.005075	Klf13	0.00581608	Hmgb2	0.00516332			Tead1	0.0103922	Taf10	0.00613918	Notch1	0.00515831							Fos	0.00387762
36	Junb	0.00569897	Cebpg	0.00505345	Pcbp1	0.00590211	Hnrnpk	0.00749336	Mta2	0.00948971			Hmgb2	0.00530455	Cebpd	0.0114337	Meox2	0.00258867			Ssbp4	0.00566457									Xbp1	0.00682792					Smad4	0.0050714	Hcfc1	0.00554598	Epas1	0.00503278			Sirt1	0.00967363	Irf9	0.00593202	Nfic	0.00500068							Hdgf	0.00383099
37	Hnrnpab	0.00563425	Pcbp1	0.00504439	Bcl11b	0.0059015	Irf7	0.00728887	Ybx1	0.00937187			Smad7	0.00519089	Ets1	0.0112613	Mxd4	0.00241872			Ifi205	0.00560443									Hdgf	0.0067121					E2f4	0.00505939	Epas1	0.00552618	Nfe2	0.00493771			Irf1	0.00868072	Kdm5a	0.00553673	Nfkb1	0.00418838							Jund	0.00359656
38	Irf8	0.00557279	Sub1	0.00502817	Sub1	0.0058053	Ncor1	0.00709846	Ctcf	0.00880187			Dbp	0.00514869	Nfatc1	0.0110478	Ets2	0.00204587			Epas1	0.00554714									Foxp1	0.00670567					Stat3	0.00496801	Notch1	0.00541643	Runx1	0.00488194			Zfp780b	0.00760084	Jund	0.00543937	Tsc22d3	0.00414237							Mxd4	0.00350746
39	Zeb2	0.00551545	Tsc22d3	0.00469302	Runx3	0.00568503	Foxp1	0.00681208	Gpbp1	0.00839823			Cebpd	0.0051361	Klhl6	0.0107099	Cnbp	0.00201683			Tsc22d3	0.00532825									Pa2g4	0.00666009					Nfic	0.0048732	Chchd3	0.00520185	Plscr1	0.0048588			Jarid2	0.00739376	Cnbp	0.00541394	Epas1	0.0039599							Maff	0.00328415
40	Id3	0.00516308	Pou2f2	0.00447606	Stat3	0.0048847	Ifi203	0.00679141	Rela	0.00800014			Runx3	0.00487679	Arid3b	0.0101064	Tbx2	0.00197439			Hnrnpab	0.00512045									Atf3	0.00665896					Mef2c	0.00461488	Fosl2	0.00492449	Fosb	0.00484801			Hcfc1	0.00676667	Ier2	0.0052871	Hes1	0.00392898							Ctnnb1	0.00325602
41	Nfib	0.00490752	Btg2	0.0043944	Irf5	0.00487826	Stat4	0.0067048	Aebp2	0.00745764			Tcf4	0.00478644	Stag2	0.0090772	Meox1	0.00194569			Tsc22d1	0.00485634									Klf6	0.00665633					Preb	0.00456839	Preb	0.00482159	Irf7	0.00462815			Ddit3	0.00631161	Klf2	0.00522546	Lmo2	0.00356597							Tbx5	0.00261307
42	Tsc22d1	0.00461103	Hmgb2	0.00432971	Gpbp1	0.00486455	Klf9	0.0066644	Zfp148	0.00722678			Cnbp	0.00461858	Zscan21	0.00892186	Plscr1	0.00166604			Plscr1	0.00454617									Purb	0.00638247					Rel	0.0045372	Mef2c	0.00466344	Id3	0.00451299			Ighmbp2	0.00557114	Fos	0.00515032	Usf2	0.00307674							Tcf7l2	0.00231931
43	Nfil3	0.00444579	Hmg20b	0.00423435	Egr1	0.00476075	Ctnnb1	0.00494006	Tfeb	0.00564825			Id1	0.00448437	Tsc22d4	0.00889838	Runx1	0.0013373			Trps1	0.00453771									Gtf3a	0.00633689					Tcf25	0.00451905	Maz	0.00452853	Tbpl1	0.00447872			Trp53	0.0049243	Foxr1	0.00505489	Ikzf4	0.00304495							Zeb2	0.0018055
44	Satb1	0.00433539	Hnrnpk	0.00404758	Usf1	0.00468527							Purb	0.00444196							Lmo2	0.00452531									Tsc22d3	0.00633602					Zfp516	0.00449325	Phb	0.00448062	Btg2	0.00431952					Atf6b	0.00500182	Zmym5	0.00296991
45	Cnbp	0.00418127	Nfkb1	0.00403431	Cggbp1	0.00458314							Ahr	0.00439726							Smad7	0.00434226									Elf4	0.00625577					Jund	0.00441727	Zeb2	0.00444352	Nfkb1	0.00424717					Mef2c	0.00494572	Hoxa7	0.00290041
46	Ctcf	0.0041583	Jund	0.00399373	Usf2	0.00457128							Foxp1	0.00439012							Bach1	0.00431903									Tsc22d1	0.00606982					Atf4	0.00437337	Zbtb7a	0.00420619	Hdac2	0.00389343					Hnrnpab	0.00475395	Taf10	0.00286895
47	Hnrnpk	0.00410245	Cited2	0.00398385	Pa2g4	0.00446852							Tsc22d1	0.0042698							Purb	0.00412411									Pcbp1	0.00601568					Pou2f2	0.00417499	Tsc22d4	0.00411978	Nr2f6	0.00387119					Elk3	0.00457943	Hoxb6	0.00281987
48	Rarg	0.004073	Eomes	0.00386567	Chchd3	0.00440391							Plscr1	0.00410815							Nucks1	0.0039977									Zeb2	0.00583603					Notch1	0.00406766	Ets1	0.00392513	Tsc22d3	0.00387064					Fubp1	0.00429973	Gata2	0.00273122
49	Smad6	0.00406575	Tsc22d4	0.00386263	Ssbp4	0.00437692							Satb1	0.00392462							Thap11	0.00395732									Zfp467	0.00559246					Ybx1	0.00406602	Csrnp1	0.00389559	Ets1	0.00375846					Max	0.00429146	Maff	0.00271318
50	Atf3	0.00404695	Klf10	0.00358929	Runx1	0.00433605							Bmyc	0.00392199							Xbp1	0.00388889									Ets1	0.00555265					Klf4	0.00405996	Irf5	0.00387559	Cnbp	0.00374853					Ctnnb1	0.00407607	Rxrb	0.00270878
51	Btg2	0.00392569	Fosl2	0.00346781	Epas1	0.00433544							Klf9	0.00388334							Pa2g4	0.00371364									Notch1	0.00554971					Cnbp	0.0040599	Tsc22d1	0.0038276	Jund	0.00363786					Mndal	0.00403808	Ttf1	0.00270304
52	Irf5	0.00392453	Spib	0.00341738	Mafg	0.00421753							Gata2	0.00344622							Pparg	0.00369891									Tsc22d4	0.00544742					Strn3	0.00400585	Nfe2	0.00377323	Snapc5	0.00358524					Ncor1	0.00403378	Bhlhe40	0.00269982
53	Taf10	0.0038636	Runx3	0.0033582	Lef1	0.00400912							Egr1	0.00340311							Jun	0.00347745									Id1	0.00528572					Maz	0.00390756	Jund	0.00366181	Csrnp1	0.00357171					Nucks1	0.00379641	Stk16	0.00267877
54	Nfe2l2	0.00375695	Nfatc1	0.00330581	Tsc22d4	0.00399361							E2f1	0.00312876							Dbp	0.00343551									Bach1	0.00523533					Tcf3	0.00385977	Tcf25	0.00357614	Tcf7l2	0.00348909					Mxd4	0.00378435	Yy1	0.00266691
55	Rara	0.00374332	Junb	0.00327134	Irf9	0.00390664							Nfib	0.00297921							Skil	0.00336051									Gpbp1l1	0.0052127					Gatad1	0.00381605	Cebpe	0.00355152	Smad7	0.00343802					Xbp1	0.00377016	Pou2f2	0.00262261
56	Irf7	0.00371345	Atf4	0.00325662	Ikzf1	0.00372838							Mndal	0.00295549							Jund	0.00310584									Nfic	0.00508245					Esrra	0.00377082	Foxp1	0.00353153	Irf8	0.00339032					Tsc22d4	0.00366153	Mef2a	0.00260229
57	Bmyc	0.00363686	Stat3	0.00324333	Cnbp	0.00370466							Tardbp	0.00271187							Cbfa2t3	0.00307843									Etv6	0.0049567					Hdgf	0.0037534	Fubp1	0.00351135	Id1	0.00335324					Cebpg	0.00360022	Smad6	0.00257034
58	Ifi203	0.00353092	Foxp1	0.00317219	Nfe2l2	0.00365892							Ifi204	0.00269767							Klf4	0.00303262									Cnbp	0.00491512					Pttg1	0.00369241	Hnrnpk	0.00331512	Sub1	0.00326666					Zkscan6	0.00353861	Cited2	0.00255294
59	Tgif1	0.00350542	Ctnnb1	0.00315179	Atf3	0.00365749							Zfp467	0.00264648							Fubp1	0.00299093									Plagl2	0.00489536					Nr3c1	0.00363672	Ctnnb1	0.00330983	Arid3a	0.0032032					Trim28	0.00349595	Tcf21	0.00253908
60	Tcf3	0.00347951	Smad7	0.00312145	Pou2f1	0.00358653							Skil	0.00258828							Id3	0.00291526									Lmo2	0.00479686					Txk	0.00361649	Tsc22d3	0.00304856	Satb1	0.00316248					Phf6	0.00345657	Vezf1	0.00251562
61	Ikzf1	0.00347792	Lyl1	0.00311686	Elf1	0.00355203							Pcbp1	0.00250905							Lrrfip1	0.0028293									Mxd4	0.00473494					Sp3	0.00359516	Gtf3a	0.00292236	Ifi204	0.00308966					Skil	0.00336843	Tshz1	0.00244764
62	Ctnnb1	0.00346569	Stat6	0.00306734	Id1	0.00349121							Hes1	0.00250487							Usf2	0.00274025									Hnrnpk	0.0047236					Fli1	0.00358971	Gpbp1	0.00280092	Rel	0.00308269					Atf4	0.00329843	E2f1	0.0023715
63	Foxo1	0.00339747	Cnbp	0.00304653	Trim28	0.00341049							Usf2	0.00238965							Nfkb1	0.00271268									Nr1h2	0.00466107					Smad7	0.00358961	Pou2f2	0.00278563	Zeb2	0.00305577					Gpbp1	0.00326468	Hes6	0.00233571
64	Bach1	0.00339108	Gata2	0.00298087	Klhl6	0.00331276							Epas1	0.00236822							Foxo1	0.00269071									Rel	0.00465797					Hdac1	0.00357497	Zbtb7b	0.00274419	Tsc22d1	0.00300612					Atf1	0.00323231	Zbtb20	0.00233549
65	Myc	0.00324303	Mndal	0.00287215	Tcf7l2	0.00330932							Klf4	0.0023523							Zfp467	0.00258434									Tfeb	0.00462816					Ssbp4	0.00353545	Zbtb20	0.00273464	Tcf4	0.00298706					Pa2g4	0.00320345	Atf4	0.00232553
66	Pa2g4	0.00322003	Ncor1	0.00286902	Foxp1	0.00327169							Klf13	0.00233737							Taf10	0.00257641									Maf	0.00458682					Foxp1	0.00350983	Atf1	0.00266628	Nfkb2	0.00295079					Nr3c1	0.00304494	Gata6	0.00230901
67	Lmo2	0.0030657	Mta3	0.00278828	Cited2	0.00324795							Atf3	0.0020478							Nfib	0.00253783									Fosl2	0.00455766					Mta3	0.00349864	Klf6	0.00262496	Nfil3	0.00291817					Hmgb2	0.00298539	Irf5	0.00229481
68	Ifi204	0.00303514	Klf13	0.00271184	Hnrnpk	0.00320879							Klf6	0.00202495							Tsc22d4	0.00251314									Ncor1	0.00426703					Pparg	0.00345634	Batf	0.00251233	Irf2	0.00276468					Klf13	0.00286712	Hoxb5	0.00228003
69	Lyl1	0.00300848	Tbx3	0.00266234	Irf3	0.00316889							Aebp2	0.00202212							Maff	0.00246556									Cebpz	0.00425141					Nfil3	0.0034304	Gata2	0.00249138	Egr1	0.00275292					Hnrnpk	0.00282989	Etv6	0.00227478
70	Fbxw7	0.00299428	Ikzf3	0.00262226	Vezf1	0.00313816							Irf8	0.00201882							Jarid2	0.00244641									Epas1	0.00413116					Id3	0.00340916	Taf9	0.00226651	Hnrnpab	0.00270025					Usf2	0.00282742	Sub1	0.00225906
71	Runx3	0.00296515	Cebpa	0.00258783	Irf2	0.00305101							Ssbp4	0.00190617							Hnrnpk	0.00243814									Nfkb2	0.00397404					Atf6	0.00337664	Camta1	0.00225513	Atf3	0.00266861					Ahr	0.00281432	Tcerg1	0.00223458
72	Cited2	0.00287364	Parp1	0.00256549	Ets2	0.00291218							Tbx3	0.00189769							Foxp1	0.00234171									Cebpa	0.00388691					Parp1	0.00331721	Nfia	0.00225293	Hnrnpk	0.00265712					Csrnp1	0.00270634	Foxp1	0.00222807
73	Trp53	0.00279699	Foxo1	0.00243981	Ifi203	0.00284743							Klf10	0.00187206							Batf3	0.00233396									Taf10	0.00364752					Hhex	0.00329437	Nfic	0.00224198	Foxp1	0.00261353					Klf6	0.00264669	Klf13	0.00222666
74	Lef1	0.00279463	Stag2	0.00243694	Pttg1	0.00272769							Smad6	0.00183405							Runx2	0.00229036									Preb	0.00353864					Jarid2	0.00327624	Pbx2	0.00219074	Ncoa3	0.00256623					Pou2f2	0.00252975	Smad7	0.00222195
75	Pcbp1	0.00278144	Plscr1	0.00240528	Ddit3	0.00266274							Runx2	0.00176016							Rxra	0.00227379									Hmg20b	0.00353312					Id1	0.003223	E2f4	0.00218505	Klf6	0.00245927					Klf4	0.00249445	Maz	0.00221693
76	Phf5a	0.0027731	Elk3	0.00232497	Bmyc	0.00263576							Creb5	0.00167207							Pcbp1	0.00221598									Atf4	0.0035186					Irf7	0.00320597	Zkscan3	0.00217176	Nfe2l2	0.00243062					E2f4	0.00246939	Rai1	0.00218115
77	Fli1	0.00276291	Trp53	0.00231225	E2f4	0.00260031							Hdgf	0.00162858							Tardbp	0.00217187									Runx3	0.00351108					Nr4a1	0.00318529	Bmyc	0.00215419	Jun	0.00237991					Maz	0.00236899	Foxf2	0.00216626
78	Ciao1	0.00275979	Gabpb1	0.00225105	Mecp2	0.00259793							Tsc22d4	0.00161441							Zbtb7a	0.00216645									Ctnnb1	0.00345997					Mta2	0.00318167	Nfe2l2	0.00214158	Akna	0.00234198					Trps1	0.00233234	Cys1	0.00211412
79	Purb	0.00275268	Trim28	0.0021438	Hdgf	0.00257652							Tcf25	0.00161309							Klf9	0.0021099									Irf3	0.00344189					Rela	0.00314307	Irf7	0.00212751	Cebpz	0.002312					Sp3	0.00222137	Stat1	0.00206233
80	Hhex	0.00268686	Smad6	0.00213466	Lyl1	0.00257093							Ssbp2	0.00150742							Bcl3	0.00205517									Irf2	0.00273673					Bach1	0.00311649	Nfib	0.00203734	Stat6	0.00230182					Nr4a2	0.00217394	Hey1	0.00200645
81	Nr2f6	0.00261955	Zfp281	0.00205202	Tsc22d1	0.00256873							Cebpg	0.00150691							Tfec	0.00204841									E2f2	0.0027358					Tcf4	0.00305447	Taf10	0.00202686	Sarnp	0.00224299					Lyl1	0.00198703	Id1	0.00200326
82	Foxn3	0.00260397	Klf6	0.00196102	Atf4	0.00249121							Pttg1	0.00147575							Klf6	0.00203753									Bcl6	0.00251594					Mndal	0.00302016	Gatad1	0.00198767	Ncor1	0.0022327					Elf1	0.00183898	Plscr1	0.00200042
83	Irf2	0.00257807	Nfe2l2	0.00193937	Nr3c1	0.00242384							Lmo2	0.00141078							Ikzf1	0.00200217									Id3	0.00248559					Ncor1	0.00292341	Pura	0.00192649	Sp3	0.00220139					Ctbp1	0.00166316	Cnbp	0.00191954
84	Thra	0.00257424	Nfib	0.00170435	Tbx3	0.00214822							Mafb	0.00130668							Plagl2	0.0019739															Mkl1	0.00287852	Klhl6	0.0018989	Atf4	0.00219234					Rreb1	0.00147974	Hoxb4	0.00191669
85	Gata2	0.00257224	Bach1	0.00160452	Foxn3	0.0019921							Aff1	0.00129999							Mef2c	0.00185722															Usf2	0.00285788	Taf7	0.00188584	Taf9	0.0021679					Nfib	0.00120512	Cbfa2t3	0.0018302
86	Ebf1	0.00254643											Prdm1	0.00129885							Ctbp1	0.00184223															Lmo2	0.00284911	Ctcf	0.00186679	Cebpa	0.00212225							Mta2	0.00180686
87	Taf7	0.0025379											Foxj2	0.00128674							Stat3	0.00181202															Hivep2	0.00284699	Tfam	0.00185987	Bhlhe40	0.00211833							Hdac2	0.0017957
88	Smad7	0.00251109											E2f4	0.0012333							Ncor1	0.00181068															Hdac2	0.0028241	Vezf1	0.00183731	Ets2	0.0021182							Id3	0.00174573
89	Rfx7	0.00248579											Stat3	0.0012292							Satb1	0.00176112															Runx1	0.00282255	Klf2	0.00183003	Xbp1	0.00210126							Meis1	0.00167368
90	Phb	0.00245342											Cited2	0.00118596							Elf4	0.00175899															Cebpd	0.00280663	Id1	0.00171519	Cebpg	0.00208951							Tcf7l2	0.00166543
91	Ctbp1	0.00243314											Mitf	0.00117142							Tcf4	0.00174846															Batf	0.00280073	Akna	0.00171257	Usf2	0.0020837							Gm14403	0.00163728
92	Tcf25	0.00242163											Taf10	0.00116751							Gata2	0.00174519															Hbp1	0.00279502	Stat6	0.00169346	Mxd1	0.0020814							Crebbp	0.00162581
93	Tfam	0.00239828											Nfe2	0.00115555							Cebpg	0.00172842															Irf2	0.00277706	Foxo1	0.00169142	Pcbp1	0.00207778							Nr2f2	0.00160329
94	Lrrfip1	0.00234958											Nfe2l1	0.00112663							Irf9	0.00170441															Cebpa	0.00274688	Sub1	0.00168043	Hdgf	0.00206586							Mlx	0.00157032
95	Irf4	0.00234351											Bcl3	0.00108958							Gtf2i	0.00168822															Epas1	0.00274488	Hes1	0.00167904	Purb	0.00203818							Hoxb2	0.00155168
96	Tsc22d4	0.00233644											Tcf21	0.00107327							Pbx1	0.00166205															Ctbp1	0.00272798	Lmo2	0.00165375	Creb3	0.00201634							Tbx3	0.00153669
97	Ikzf3	0.00230268											Maff	0.00107021							Hdgf	0.0016398															Irf8	0.00271192	Klf10	0.00163078	Ifi203	0.00200471							Ets2	0.00153411
98	Nfatc1	0.00224247											Ncor1	0.001062							Hbp1	0.00163747															Elk3	0.00267193	Phf5a	0.00162634	Runx2	0.00200429							Irf2	0.00147533
99	Elk3	0.00219609											Nfkb1	0.00104801							Aebp2	0.00162558															Hnrnpab	0.00266815	Ncor1	0.00162295	Thap11	0.00198556							Kdm1a	0.00145799
100	Ssbp4	0.00217504											Rara	0.00103626							Runx3	0.00159241															Pcbp1	0.00258717	Med1	0.00154951	Hhex	0.00197494							Sarnp	0.00143598
101	Cebpg	0.00215522											Nr2f2	0.00102577							Atf4	0.00158875															Tsc22d1	0.00256627	Ddit3	0.00151112	Ctbp1	0.00197032							Scx	0.00142778
102	Sarnp	0.00215351											Nfe2l2	0.00102162							Irf2	0.00155235															Sarnp	0.00255122	Lrrfip1	0.00145953	Cited2	0.00195483							Ctbp1	0.00140749
103	Runx1	0.00211579											Nr1h3	0.00101695							Mkl2	0.0015423															Ifi205	0.00252385	Ncoa3	0.00144953	Gata2	0.0019193							Mypop	0.00136633
104	Hdgf	0.00211022											Zeb2	0.00100041							Zbtb4	0.00154162															Taf10	0.00250682	Kdm1a	0.00144051	Hltf	0.0018678							Ctcf	0.0013215
105	Atf6b	0.00210472											Ubp1	0.000981883							Nr3c1	0.0015252															Nr1h2	0.00245035	Stat1	0.00143684	Batf3	0.00185947							Meis3	0.0012724
106	Nr3c1	0.00210459											Sp1	0.000971854							Stk16	0.00151811															Tsc22d3	0.00243884	Dbp	0.00138872	Lmo2	0.00185791							Hmg20b	0.00122871
107	Gtf3a	0.00206617											Zbtb4	0.00093792							Gpbp1	0.00151557															Stk16	0.00242975	Ssbp4	0.00135761	Jarid2	0.00184989							Ssbp4	0.00118196
108	Srf	0.00204247											Maf	0.000928149							Elk3	0.00146804															Hmg20b	0.00241995	Nfatc1	0.00132891	Klf9	0.00181008							Med1	0.00115253
109	Taf9	0.00203552											Stat6	0.000912373							Txk	0.00146069															Irf9	0.00240106	Purb	0.00131603	Nfic	0.00177111							Trps1	0.00111598
110	Pttg1	0.00202372											Ikzf1	0.000907724							Sarnp	0.00145802															Hnrnpk	0.00235261	Bhlhe40	0.00131342	Mlx	0.00175113							Phb	0.00106735
111	Gpbp1	0.00202125											Hnrnpk	0.000906261							Nfia	0.0014534															Klf10	0.00234828	Cited2	0.00130459	Nr1h2	0.0017343							Hdgf	0.00106524
112	Ets2	0.00201599											Nucks1	0.000877708							Csrnp1	0.00145199															Stag2	0.00234672	Ikzf1	0.0013026	Zbtb7b	0.00173392							Fubp1	0.001065
113	Notch1	0.00198866											Mkl2	0.000869715							Bmyc	0.00144844															Phb	0.00233589	Zfp292	0.0012867	Bach1	0.00173283							Tcf25	0.00106481
114	Tcf4	0.00197633											Zbtb7b	0.000868182							Sp1	0.00144524															Crebbp	0.00232508	Mta2	0.00126756	Klf10	0.00170971							Nr1h3	0.00101952
115	Parp1	0.00197015											Bach1	0.000811829							Tcf3	0.00143013															Zfp467	0.00222049	Nfkb1	0.00124942	Nfe2l1	0.00169397							Xbp1	0.000968932
116	Cbfa2t3	0.00196812											Bcl11b	0.000798668							Nfe2l2	0.00142624															Snapc5	0.00219303	Tcf21	0.00123736	Atf1	0.00168415							Mafg	0.000946162
117	Ncor1	0.00195176											Zbtb7a	0.00079206							Nfatc1	0.00142136															Phf5a	0.00218868	Atf4	0.00122743	Etv6	0.00166886							Hhex	0.000907018
118	Usf1	0.00188075											Rad21	0.000782086							Tbx3	0.00141038															Stat1	0.00216266	Tcf3	0.00120869	Hif1a	0.0016666							Irf1	0.00084144
119	Gpbp1l1	0.0018701											Cggbp1	0.00077704							E2f4	0.00140904															Trps1	0.00214242	Rxrb	0.00119456	Irf1	0.00163035							Cggbp1	0.000758127
120	Cdc5l	0.00183215											Zbtb20	0.000763372							Chchd3	0.00140865															Taf9	0.00213432	Pknox1	0.00119417	Gtf3a	0.00161805							Zfp438	0.000714246
121	Dbp	0.00178577											Irf1	0.000755508							Egr2	0.00140228															Foxo1	0.00213153	Hbp1	0.00118585	Nfatc1	0.00156509							Zfp281	0.000683951
122	Sin3a	0.00174956											Irf9	0.00075097							Maz	0.00139087															Zbtb7a	0.00210849	Hdac1	0.00118511	Elk3	0.00156488							E2f4	0.00064193
123	Stag1	0.0017351											Nfia	0.000735129							Arid3a	0.00135575															Rxra	0.00209575	Atf5	0.00117629	Pttg1	0.00155993							Zkscan3	0.000620244
124	Hes1	0.00167784											Atf5	0.000734917							Fli1	0.00135454															Trp53	0.00206711	Thap11	0.00116835	Zbtb4	0.00153049							Tcf3	0.000598441
125	Hoxa5	0.00161783											Txk	0.000731895							Rere	0.00133221															Qrich1	0.00204325	Hmg20b	0.00114338	Trp53	0.0015281							Sox4	0.000539009
126	Mta3	0.00147304											Hif1a	0.000730593							Rad21	0.00132017															Fosl2	0.00203884	Gabpb2	0.00114243	Preb	0.00152618							Fli1	0.000488765
127	Thap11	0.00116958											Foxn3	0.000729824							Tbpl1	0.00130404															Atf6b	0.00201922	Bach1	0.00113905	Smad2	0.00152116							Zeb2	0.000227096
128													Irf2	0.0007264							Snapc5	0.00130281															Nucks1	0.00201734	Nr4a1	0.00113732	Phf5a	0.00151113
129													Sarnp	0.000717278							Prdm1	0.00129243															Foxn2	0.0020062	Nfkb2	0.00112846	Crebzf	0.00150912
130													Mtf1	0.00071075							Zbtb7b	0.0012924															Zfp52	0.00198092	Jarid2	0.00112347	Zfp358	0.00149706
131													Phb	0.000710236							Tcf25	0.00128562															Cux1	0.00190026	Bcl3	0.00111935	Zfp467	0.00148626
132													Tfe3	0.000706658							Ets2	0.00128539															Chchd3	0.00172267	Stk16	0.00111883	Cggbp1	0.00147746
133													Arid5b	0.000697845							Bcl11a	0.0012753															Med1	0.00170148	Hivep2	0.0011168	Atf6	0.00146535
134													Qrich1	0.000687326							Rela	0.00127341															Cebpz	0.00167173	Plscr1	0.00111471	Bcl6	0.00146416
135													Rere	0.000675798							Max	0.00126068															Ifi203	0.0016555	Irf1	0.00110261	Nr3c1	0.00146305
136													Ahctf1	0.000675138							Etv6	0.00125258															Kdm5a	0.00165209	Smad6	0.00109387	Bmyc	0.00142624
137													Smad1	0.000674985							Nfatc3	0.00124454															Creb1	0.00164271	Taf12	0.00109155	Elf1	0.00140486
138													Trps1	0.000670492							Strn3	0.00124215															Klf6	0.00163336	Elf4	0.00107516	Rere	0.00139395
139													Nfil3	0.000668312							Klf10	0.00124068															Lyl1	0.00160447	Pbx1	0.0010707	Dbp	0.00139354
140													Srebf2	0.000666598							Mafg	0.00122897															Taf7	0.00152228	Cggbp1	0.00104819	Notch1	0.00133793
141													Nr3c1	0.000659579							Sp3	0.00122486															Gtf2h4	0.00152108	Yy1	0.00104753	Mafb	0.00132675
142													Stag2	0.000654376							Cux1	0.00122323															Cited2	0.00148851	Hhex	0.00102946	Creb1	0.00132448
143													Rfx7	0.000648932							Ctcf	0.00121164															Gpbp1l1	0.00148513	Tardbp	0.00102758	Vezf1	0.00131869
144													Akna	0.00064751							Cebpz	0.00120575															Vezf1	0.0014483	Cux1	0.00102235	Mef2a	0.00131508
145													Myc	0.000647488							Phb	0.00117199															Smad2	0.00142252	Nfat5	0.00100022	Gtf2i	0.00131483
146													Pbx2	0.000635466							Fosl2	0.00116765															Mafk	0.00139206	Crebbp	0.000999599	Nfatc3	0.00131464
147													Zfp219	0.000632723							Stat6	0.00115933															Tle4	0.00136698	Nr1h3	0.000995799	Taf12	0.00130797
148													Meox2	0.00063209							Hhex	0.00115773															Klhl6	0.00134177	Ahr	0.000994423	Max	0.0012984
149													Nfatc1	0.000619003							Phf5a	0.00114824															Camta1	0.00134036	Stat3	0.000984618	Tardbp	0.00129681
150													Bcl11a	0.000613872							Stat5b	0.00113978															E2f1	0.00128463	Rela	0.00097813	E2f2	0.00129402
151													Hhex	0.000612222							Taf9	0.00113691															Tfeb	0.00123523	Nr3c1	0.000976995	Tcf3	0.00127972
152													Ctbp1	0.000611083							E2f2	0.00113217															Mecp2	0.00122824	Irf9	0.000972904	Taf7	0.00127509
153													Elk3	0.000609668							Tfeb	0.00113206															Gtf3a	0.00121987	Nr1d2	0.000964048	Pbx2	0.00125516
154													Nr1h2	0.000609068							Preb	0.00112676															Foxn3	0.00119783	Stat5b	0.00096393	Fosl2	0.00125276
155													Klf7	0.000608713							Akna	0.00112612															Thap11	0.00116268	Usf2	0.000961812	Tbx3	0.00125004
156													Max	0.000607382							Tgif1	0.00108854															Stat6	0.00114343	Rreb1	0.000945324	Phb	0.00124835
157													Ncoa3	0.000605691							Usf1	0.00107753															Elf4	0.00112639	Runx1	0.000930645	Zkscan3	0.00124239
158													Creb1	0.000604494							Zmym5	0.00107429															Hes6	0.00108961	Cebpz	0.000904452	Stk16	0.00123718
159													Snapc5	0.000603116							Esrra	0.00106352															Zfp628	0.00107954	Smad7	0.0009035	Runx3	0.00123691
160													Meis3	0.000599005							Mxd1	0.00106005															Purb	0.00104827	Nfe2l1	0.000894592	Zfp292	0.00122698
161													Csrnp1	0.00059656							Ncoa3	0.00105368															Prdm1	0.00101213	Sp3	0.000892059	Foxn2	0.0012235
162													Elf4	0.000592806							Mta2	0.00105242															Tfam	0.000992955	Fli1	0.000892006	Tfeb	0.00122337
163													Atf4	0.00059041							Yy1	0.00104619															Gata2	0.000960862	Tbx3	0.000889393	Hcfc1	0.00119335
164													Nfic	0.000586957							Nfe2l1	0.00104608															Erf	0.000948129	Ep300	0.000882312	Stat1	0.00119319
165													Phf5a	0.000584283							Foxn2	0.001046															Trim28	0.000847805	Cdc5l	0.000872231	Stat5b	0.00118307
166													Tcf20	0.000583213							Arid5b	0.00104557															Nfatc1	0.000735472	Ssbp3	0.00087038	Rarg	0.00118207
167													Ets2	0.000583103							Smad6	0.00104432															Plagl2	0.000479709	Nr2f6	0.000863144	Mafk	0.00117815
168													Pa2g4	0.000576082							Gpbp1l1	0.00103834																	Zxdc	0.000860707	Smad4	0.00117337
169													Stat1	0.000572512							Rest	0.00103614																	Dach1	0.000842326	Mkl2	0.00117046
170													Foxk2	0.000570877							Nr1h2	0.00103307																	Arid5b	0.000836625	Batf	0.00116486
171													Zhx1	0.000565982							Fosb	0.00100977																	Hif1a	0.00083526	Irf9	0.00116042
172													Mxd1	0.000557556							Cggbp1	0.00100684																	Atf6b	0.000833549	Crebbp	0.00115441
173													Zfp217	0.000554116							Ahr	0.00100127																	Foxn2	0.000820756	Arid5b	0.00114511
174													Rreb1	0.000547297							Creb3	0.000997108																	Rbpj	0.000820589	E2f4	0.00111223
175													Hivep3	0.000545145							Taf7	0.000996572																	Mxd4	0.000818511	Rxrb	0.00111074
176													Trp53	0.000541956							Nfic	0.000996046																	Usf1	0.000806156	Ttf1	0.00109025
177													Nfkb2	0.000541403							Rxrb	0.000984939																	Trim28	0.000802442	Strn3	0.00108873
178													Taf7	0.000539057							Hdac1	0.000967428																	Mga	0.000763154	Yy1	0.00108566
179													Batf	0.000536382							Gabpb2	0.000961398																	Tfeb	0.000758491	Nfx1	0.00107613
180													Hoxa5	0.000535708							Atf6	0.000959751																	Rara	0.000756001	Rxra	0.00107543
181													Chchd3	0.000532624							Rarg	0.000953971																	Nfil3	0.000753887	Relb	0.00107365
182													Yy1	0.00053239							Elf1	0.000950321																	Mafg	0.000750912	Esrra	0.00106987
183													Ppard	0.000531572							Stat1	0.000946175																	Creb1	0.000742844	Tfec	0.00106638
184													Mlxip	0.000530086							Pttg1	0.000934689																	Pttg1	0.000742716	Foxo1	0.00106547
185													Hdac1	0.000521105							Irf1	0.000924565																	Irf2	0.00074004	Zfp445	0.00104844
186													Zkscan3	0.000520849							Vezf1	0.000907066																	Prdm1	0.000736065	Zfp52	0.00103343
187													Smad3	0.000519487							Rel	0.000891929																	Runx2	0.00073029	Nfya	0.00103042
188													Stag1	0.000518285							Stag2	0.0008883																	Pparg	0.00072898	Hmg20b	0.00102739
189													Ep300	0.000516467							Hdac5	0.000886596																	E2f2	0.000726501	Camta2	0.00102702
190													Pbx1	0.000515104							Gatad1	0.000870718																	Cc2d1b	0.000726266	Chchd3	0.00101736
191													Hivep1	0.000510755							Trp53	0.000861982																	Zmym5	0.000726115	Med1	0.00101647
192													Rarg	0.000508087							Hmg20b	0.000859617																	Cebpg	0.000722128	Cdc5l	0.00101279
193													Zfp445	0.000507065							Zmym2	0.000857135																	Zfp148	0.000714121	Gpbp1	0.00101099
194													Mga	0.000505096							Batf	0.000856373																	Atf3	0.000712509	Hdac1	0.00100605
195													Stk16	0.000499147							Smad2	0.000852266																	Zfp869	0.000699244	Tle4	0.000998031
196													Sox4	0.000497542							Creb5	0.000849789																	Zfp160	0.000694019	Hes6	0.000992144
197													Hmg20b	0.000494299							Mafk	0.000836275																	Nfyb	0.000688359	Atf6b	0.000987833
198													Mta2	0.000493877							Cdc5l	0.000836165																	Snapc5	0.000687529	Gabpa	0.000984367
199													Tbx2	0.00049324							Foxn3	0.000835339																	Zfp281	0.000683703	Mlxip	0.000983777
200													Rxrb	0.000490462							Tbx2	0.000834413																	Smad2	0.000677822	Fli1	0.00098217
201													Atf1	0.000487891							Srebf2	0.000830278																	Mafk	0.000670259	Trim28	0.000981893
202													Gtf2i	0.000483476							Zfp869	0.000829951																	Lyl1	0.000656222	Taf2	0.000977237
203													Irf3	0.000480522							Relb	0.00082772																	Zfp467	0.000655937	Mtf1	0.000975904
204													Rest	0.000479663							Smad4	0.000822959																	Camta2	0.000655172	Fubp1	0.000971474
205													Stat5b	0.000477236							Rbpj	0.00080027																	Mafb	0.000654768	Cux1	0.00096979
206													Taf9	0.00047645							Crebbp	0.000798674																	Prdm2	0.000646938	Rad21	0.000969587
207													Strn3	0.000472189							Ppard	0.000796716																	Zfp35	0.000640468	Pa2g4	0.000966589
208													Ylpm1	0.000466849							Irf3	0.000794091																	Zbtb4	0.000630884	Smad6	0.00096001
209													Klf15	0.000465154							Ubp1	0.000791442																	Zfp445	0.000629005	Zfp655	0.000951511
210													Thap11	0.000464625							Zfp148	0.000790685																	Gmeb1	0.000628436	Hdac5	0.00094471
211													Gtf3a	0.000464272							Nr1d1	0.000790662																	Maff	0.00062599	Nfia	0.000944121
212													Rela	0.000463717							Tle4	0.000785689																	Klf7	0.000625134	Ubp1	0.000942649
213													Gabpa	0.000462695							Med1	0.000784901																	Stag1	0.000623574	Mta2	0.000942022
214													Gpbp1	0.00046112							Znfx1	0.0007668																	Mef2a	0.000618825	Skil	0.000928362
215													Trim28	0.000459222							Zeb1	0.000766637																	Hdac2	0.000606699	Rest	0.000917496
216													Camta2	0.000459179							Atf1	0.000759241																	Plagl2	0.000601519	Gpbp1l1	0.000912789
217													Ifi205	0.000458796							Nfkb2	0.000751255																	Nr1h2	0.000595034	Usf1	0.000911667
218													Notch1	0.000458503							Trim28	0.000750271																	Ubp1	0.000594114	Kdm5a	0.000908087
219													Hbp1	0.00045836							Foxj2	0.000750168																	Gtf2i	0.000593741	Stag1	0.000906201
220													Nr2f6	0.000457723							Hif1a	0.000745135																	Nacc2	0.000590138	Nfyc	0.000894607
221													Znfx1	0.000452964							E2f1	0.000744592																	Rad21	0.000587801	Pbx1	0.000892056
222													Kdm5a	0.000452505							Gtf3a	0.000740992																	Creb3	0.000586724	Spib	0.000890262
223													Tfeb	0.000450101							Ddit3	0.000738874																	Stat5a	0.000575257	Nfib	0.000889884
224													Fubp1	0.000446274							Rreb1	0.000736035																	Stag2	0.000574462	Mta1	0.000869275
225													Tbpl1	0.000444091							Creb1	0.000733829																	Myef2	0.000564144	Mecp2	0.00086892
226													Hltf	0.00044297							Bcl6	0.000732422																	Znfx1	0.000563365	Srf	0.000865374
227													Sp3	0.000442124							Pbx2	0.000728951																	Gpbp1l1	0.000561761	Irf3	0.000861078
228													Elf1	0.000441041							Ciao1	0.000726415																	Skil	0.000561458	E2f1	0.000838432
229													Pura	0.000438779							Tfam	0.000725986																	Sox17	0.000556647	Ifi205	0.000831162
230													Esrra	0.000438065							Sox4	0.00072384																	Strn3	0.000554279	Nr4a2	0.000830864
231													Mta3	0.000437877							Nr1h3	0.000722976																	Zfp825	0.000549301	Camta1	0.000820421
232													Cebpz	0.000434651							Nr1d2	0.000720154																	Kdm5a	0.000548371	Meis3	0.000801474
233													Mxd4	0.000431809							Tcerg1	0.000711184																	Rere	0.000547171	Ctcf	0.000798256
234													Kdm1a	0.0004305							Maf	0.000702691																	Arid3b	0.000546638	Zfp444	0.000793278
235													Tbx21	0.000429302							Hltf	0.000699516																	Crem	0.000545675	Bcl3	0.000775029
236													Aebp1	0.000429184							Tfe3	0.000690992																	Trps1	0.000545587	Parp1	0.000761831
237													Tle4	0.000424394							Camta2	0.000689176																	Mtf1	0.000545557	Pou5f2	0.000761704
238													Preb	0.000422002							Taf12	0.000678473																	E2f6	0.000544357	Stag2	0.000743253
239													Arnt	0.000420817							Kdm1a	0.000672039																	Cebpa	0.000535007	Rbpj	0.000740807
240													Maz	0.000419047							Kdm5a	0.000659147																	Foxf2	0.000529311	Arnt	0.000735854
241													Ctcf	0.000418714							Zfp655	0.000656423																	Rarg	0.000528805	Stat2	0.000735137
242													Arid3a	0.000416608							Zfp292	0.00065228																	Zfp874a	0.000518714	Ppard	0.000730535
243													Smad5	0.000416059							Notch1	0.000641586																	Satb1	0.000517897	Zfp148	0.000729643
244													Clock	0.000415775							Mlx	0.000631747																	Fosb	0.000512845	Kdm1a	0.000726215
245													Smad2	0.000410573							Zfp131	0.000623073																	Rxra	0.000511231	Hsf1	0.000715533
246													Fli1	0.000409956							Mxd4	0.000619362																	Ecsit	0.000509655	Mta3	0.000710332
247													Srf	0.000409821							Sp2	0.000619296																	Aebp2	0.000500449	Stat5a	0.000710041
248													Foxo1	0.000409038							Sox17	0.000618118																	Tcf20	0.000500378	Sin3a	0.000708568
249													Gatad1	0.000408892							Zgpat	0.000617943																	Atf6	0.000499089	Gatad1	0.000701875
250													Nfatc3	0.000406323							Hcfc1	0.000614551																	Zfp560	0.000489709	Aebp2	0.000692893
251													Batf3	0.000404213							Ahctf1	0.000612451																	Nr1d1	0.000485608	Dmtf1	0.00069068
252													Sox17	0.000404132							Zfp560	0.000610965																	Smad4	0.000483739	Taf1	0.000687863
253													Zfp292	0.000398528							Atf6b	0.000602727																	Elf2	0.000482932	Nucks1	0.000680367
254													Stat5a	0.000397824							Smad1	0.000594723																	Srf	0.000479222	Taf5	0.000678046
255													Gpbp1l1	0.000397726							Mkl1	0.000587525																	Hltf	0.000478398	Mnt	0.000676594
256													Etv6	0.000397485							Stat2	0.000586702																	Nfyc	0.000469652	Rela	0.000672013
257													Plagl2	0.000396293							Hes6	0.000584127																	Elf1	0.00046705	Klf11	0.000671611
258													Bach2	0.000393843							Qrich1	0.000580978																	Nr4a2	0.000461596	Tgif1	0.000671047
259													Med1	0.000392613							Parp1	0.000580366																	Creb3l1	0.000457	Etv3	0.000670089
260													Tcf3	0.000391689							Zfp281	0.000577334																	Taf1b	0.000455192	Nfix	0.000667138
261													Gzf1	0.000390246							Dmtf1	0.000567981																	Smad1	0.000452807	Ddit3	0.000663266
262													Hoxb4	0.000389947							Klf11	0.000566502																	Zmym1	0.000451977	Ssbp2	0.000661792
263													Taf1	0.000387428							Zhx1	0.000566062																	Qrich1	0.000450849	Hey1	0.000660817
264													Tcerg1	0.000386334							Nr2f6	0.000560939																	Arnt	0.000449095	Ep300	0.000658551
265													Foxk1	0.000384418							Hdac2	0.000553345																	Zfp444	0.000445868	Nfyb	0.000648612
266													Zfp384	0.00038384							Thra	0.000552251																	Runx3	0.000444174	Srebf1	0.000647768
267													Creb3	0.000383595							Mga	0.000551983																	Meis1	0.000441146	Zfp281	0.000639558
268													Trerf1	0.000381794							Zbtb20	0.00055106																	Hivep3	0.000440856	Prdm2	0.000635555
269													Hcfc1	0.000380475							Smad3	0.000542591																	Zfp821	0.000439019	Tfam	0.000635183
270													Rbpj	0.000377699							Mnt	0.000541581																	Mta1	0.000436154	Nrf1	0.000629975
271													Ciao1	0.000376993							Hes1	0.000540984																	Bach2	0.000430365	Vdr	0.000627399
272													Smad4	0.000376718							Klf7	0.000537557																	Sp1	0.000427289	Ikzf5	0.000626169
273													Hdac2	0.000376303							Ssbp2	0.000532611																	Dmtf1	0.000424162	Zfp639	0.000625206
274													Cdc5l	0.000374328							Arnt	0.000529083																	Hlf	0.000422355	Zmym2	0.000625108
275													Taf12	0.000372912							Pura	0.000528435																	Smad3	0.000419528	Tcerg1	0.000621221
276													Usf1	0.000370999							Zfp52	0.000524183																	Nr2c2	0.000415494	Cc2d1b	0.000611382
277													Mafg	0.000370496							Bach2	0.000517774																	Hivep1	0.000415448	2010315B03Rik	0.000604679
278													Hic1	0.000360311							Mta3	0.000515255																	Irf3	0.000414793	Pura	0.00060415
279													Nr4a2	0.000359302							Tef	0.00051095																	Tbpl1	0.000395276	Tcf20	0.000601588
280													Zfp655	0.000357582							Vdr	0.000510358																	Relb	0.000394584	Zbed4	0.000593724
281													Relb	0.000356493							Mef2a	0.000508791																	Gabpb1	0.000394582	Deaf1	0.000591682
282													Jarid2	0.00035595							Rfx2	0.000501989																	Mecp2	0.000392869	Maz	0.000589702
283													Spib	0.000354018							Nfix	0.000501863																	Tcf12	0.000392789	Nr1d1	0.000581169
284													Foxp4	0.000350203							Aff1	0.000500636																	Myc	0.000392748	Klf7	0.000580195
285													Foxn2	0.000349651							Zfp217	0.000495472																	Nfx1	0.000391679	Zfp930	0.000578965
286													Pou2f1	0.000347579							Crebzf	0.00049399																	Zbtb38	0.000388885	Prdm1	0.000577603
287													Mlx	0.000345536							Zkscan3	0.000493731																	Gzf1	0.000387503	Sp1	0.000574306
288													Zfp148	0.000345291							Foxk1	0.000493528																	Mlx	0.000386953	Foxj2	0.000570503
289													Prdm2	0.000343865							Camta1	0.000492223																	Klf16	0.000386859	Znfx1	0.000568978
290													Nfya	0.000343245							Srebf1	0.000491652																	Nfya	0.00038604	Zfp518a	0.000565935
291													Taf2	0.00034315							Myef2	0.000486692																	Mkl1	0.000382141	Sox4	0.000565805
292													Spen	0.000340895							Pknox1	0.00048612																	Zfp958	0.000380439	Zfp746	0.000559938
293													Ikzf3	0.000333823							Nfyc	0.000483659																	Zfp384	0.000379988	Qrich1	0.000558255
294													Atf2	0.000332938							Mecp2	0.000482743																	Tfec	0.000378651	Rreb1	0.000557347
295													Zfp869	0.000330516							Gabpb1	0.000480707																	Hoxa5	0.000378103	Aatf	0.00055436
296													Sin3a	0.000328691							Nr2c2	0.00047556																	Zfp217	0.00037791	Taf9b	0.000552315
297													E2f2	0.000326313							Tcf20	0.000475171																	Srebf2	0.000375518	Tbp	0.00054921
298													Cc2d1b	0.00032539							Zfp639	0.000474682																	Kdm3a	0.000372893	Bcl11a	0.000544441
299													Mecp2	0.000324916							Ep300	0.000472663																	Etv6	0.000370284	Sp2	0.000542802
300													Tfam	0.00032353							Spen	0.000472398																	Zfp322a	0.000368215	Ssbp3	0.000540865
301													Zfp52	0.000321866							Klhl6	0.000469587																	Fbxw7	0.000367729	Pknox1	0.000538158
302													Ttf1	0.000320661							Hoxa5	0.000458623																	Atf7	0.000360267	Gabpb2	0.000535305
303													Ssbp3	0.00031793							Ssbp3	0.000458387																	Zfp131	0.000352227	Tfe3	0.000505448
304													Aatf	0.000317556							Tcf21	0.000454752																	Nrf1	0.00035011	Egr2	0.000503908
305													Nr2c2	0.000317073							Fbxw7	0.000453813																	Erf	0.000347	Erf	0.000498445
306													Nfyb	0.000309057							Ttf1	0.000450053																	Egr2	0.000343869	Zmym4	0.000496573
307													Vezf1	0.00030813							Zbtb17	0.000448655																	Heyl	0.00034328	Smad1	0.000490318
308													Dmtf1	0.000306786							Zbed4	0.000445652																	Prdm4	0.000342314	Zfp516	0.000489532
309													Zfp84	0.000300717							Cc2d1b	0.000445153																	Rai1	0.000342133	Zfp560	0.000486259
310													Atf6	0.00029772							Rfx7	0.000443665																	Meox2	0.000335671	Hivep1	0.000471148
311													Gata6	0.000297311							Taf1b	0.000443614																	Ifi204	0.000335281	Nfat5	0.000468041
312													Foxj3	0.00029596							Mlxip	0.000441599																	Ciao1	0.000335165	Ecsit	0.000465909
313													Atf6b	0.000295594							Zfp445	0.000440847																	Gm14403	0.000334494	Klhl6	0.000462081
314													Mef2a	0.000294135							Atf5	0.000439803																	Sox7	0.000333817	Zmym5	0.000456148
315													Tgif1	0.000294125							Nfatc2	0.000438608																	Tbx2	0.000328993	Spen	0.000437366
316													Tcf12	0.00029316							Gabpa	0.000438399																	Zbed4	0.000327043	Ylpm1	0.000434193
317													Camta1	0.000293083							Ecsit	0.000438076																	Zfp26	0.000325802	Elk1	0.000432714
318													Crebbp	0.000292826							Gtf2h4	0.000437563																	Rest	0.000324511	Atf5	0.000431353
319													Fubp3	0.000289872							Stag1	0.000431921																	Patz1	0.000319926	Mkl1	0.000430955
320													Snai1	0.000288656							Elf2	0.000429984																	Atf2	0.000319235	Zfp217	0.000419028
321													Zfp131	0.00028644							Cebpe	0.000416851																	Deaf1	0.000317831	Taf1b	0.000401013
322													Bcl6	0.000286196							Zfp386	0.000415462																	Tgif1	0.000313413	Smad3	0.000395511
323													Parp1	0.000284							Nfxl1	0.000414019																	Tshz3	0.000313254	Srebf2	0.000392525
324													Hdac5	0.000283864							Meis1	0.000412084																	Hes6	0.000300149	Foxk1	0.00038364
325													Sp2	0.000282254							Nfyb	0.000409697																	Klf11	0.000298796	Zbtb24	0.000375603
326													Zfp516	0.000279796							Hivep1	0.000408428																	Zfp516	0.000292458	Hbp1	0.000375527
327													Crem	0.00027875							Prdm2	0.000407868																	Zfp523	0.000291252	Patz1	0.000371034
328													Zmym4	0.000278546							Ikzf3	0.000406876																	Ylpm1	0.000291162	Rfx1	0.000339786
329													Etv3	0.000278356							Ikzf5	0.000405043																	Foxj3	0.00028984	Maff	0.00033675
330													Zfp639	0.00027785							Zfp746	0.000401207																	Foxj2	0.00028961	Rora	0.000310498
331													Gabpb2	0.000276138							Nfya	0.000399582																	Sox4	0.00028276	Gatad2b	0.000302795
332													Nfix	0.000275317							Kdm3a	0.000397751																	Zfp358	0.000281809	Rfx2	0.000300761
333													Meis1	0.000270079							Phf6	0.000397259																	Spen	0.00027962	Zfp386	0.000262409
334													Stat4	0.000269855							Nr2f2	0.000396872																	Zfp113	0.000277543	Zfp110	0.00011294
335													Mta1	0.000268828							Nrf1	0.000396721																	Sin3a	0.000276886
336													Pknox1	0.000267797							Myc	0.000395972																	AI987944	0.000275669
337													Elf2	0.00026708							Nfat5	0.000394694																	Zfp53	0.000273558
338													Zfp260	0.00026603							AI987944	0.000385834																	Rfx1	0.000270021
339													Mnt	0.000265331							Zfp628	0.000385318																	Mlxip	0.00027001
340													Cc2d1a	0.000265019							Taf1	0.000384577																	Zmym4	0.000269293
341													Tshz1	0.000264907							Tshz1	0.00038108																	Zfp386	0.000265265
342													Mkl1	0.000264504							Zfp322a	0.000379112																	Zfp628	0.000265241
343													Zfp746	0.000262505							Zfp516	0.000377894																	Mta3	0.000263115
344													Tbx5	0.000259108							Nr4a2	0.000375123																	Zfp707	0.000262317
345													Zfp518a	0.000258857							Rfx1	0.000369666																	Zfp874b	0.000262254
346													Cux1	0.000258708							Stat5a	0.000365821																	Ahctf1	0.00026185
347													Nfxl1	0.000258487							Zfp53	0.000364247																	Zgpat	0.00026094
348													Hes6	0.000254959							Sin3a	0.000362582																	Zfp715	0.000260566
349													Foxf2	0.0002544							Zfp58	0.000361524																	Batf3	0.000258441
350													Rcor1	0.000253719							Srf	0.000358916																	Gtf3c5	0.000256155
351													Tbp	0.00025267							Aatf	0.00035878																	Zfp655	0.000253996
352													Zbtb16	0.000252541							Zfp358	0.000358065																	Zbtb24	0.000253766
353													Nr1d1	0.000252453							Gatad2b	0.000357684																	Msc	0.000253555
354													Ecsit	0.000250478							Taf5	0.000356124																	Hdac5	0.000253433
355													Rfx5	0.000250431							Zbtb24	0.000352419																	Nfxl1	0.000250066
356													Klf16	0.000248534							Zfp12	0.000344816																	Zfp317	0.000246557
357													Nr1d2	0.000246925							Gtf2ird2	0.000343354																	Ndn	0.000243548
358													Nfat5	0.000246249							Mta1	0.000341879																	Zfp2	0.000240843
359													Rai1	0.000245327							Gzf1	0.000341531																	Tle4	0.000233059
360													Klhl6	0.000244856							Ylpm1	0.00034082																	Cbfa2t2	0.000231698
361													Zfp560	0.000242638							Rai1	0.000335921																	Nfatc4	0.000231209
362													Nrf1	0.000240947							Cbfa2t2	0.000334712																	Tbx21	0.00023043
363													Rel	0.000240815							Zfpm1	0.000330984																	Zfp760	0.000230292
364													Barx2	0.000239722							Hic1	0.000328738																	Snai1	0.000229491
365													Nr2c1	0.000235648							Hoxb4	0.000324053																	Ttf1	0.000227452
366													Zmym3	0.00023455							Jdp2	0.000320907																	2010315B03Rik	0.000226939
367													Nfyc	0.000230958							Epm2aip1	0.000320478																	Crebzf	0.000225832
368													Hsf1	0.00023016							Zfp692	0.000317833																	Creb3l2	0.000223089
369													Rfx3	0.000229658							Aebp1	0.000317318																	Parp1	0.000222581
370													Sox18	0.000229318							Wnt5a	0.000314958																	Taf9b	0.000218379
371													E2f6	0.00022915							Elk1	0.000313649																	Zfp668	0.000217736
372													Mafk	0.000229027							Zfp518a	0.000309244																	Sox18	0.000214518
373													Rfx2	0.000227028							Atf2	0.000306285																	Creb3l3	0.000214171
374													Srebf1	0.000223022							Mtf1	0.000306033																	Nfatc3	0.000213215
375													Zxdc	0.000222228							Hsf1	0.000296352																	Zfp110	0.000211775
376													Crebzf	0.000218897							Zfp384	0.000295657																	Zkscan17	0.000211731
377													Zbtb24	0.000218272							Etv3	0.000293883																	Sp2	0.000209068
378													Zfp715	0.000217205							Lef1	0.000291706																	Foxk1	0.000206495
379													5730507C01Rik	0.000216626							Zfp219	0.000290214																	Zmym3	0.000205738
380													Taf4b	0.000214317							Prdm4	0.000286863																	Lhx1	0.000203956
381													Deaf1	0.00021349							Zfp182	0.000285758																	Zfp639	0.000203941
382													Thra	0.000212967							Smad5	0.000280891																	Stat4	0.000202212
383													Zfp182	0.000212098							Nacc2	0.000280649																	Zfp84	0.000200355
384													Zfp628	0.000210854							Hoxa7	0.000279904																	Epm2aip1	0.000200266
385													Gatad2b	0.000210654							Zfp444	0.000278997																	Zhx1	0.000200185
386													Ikzf5	0.000210619							Spib	0.000278648																	Zmym2	0.000199612
387													Zbed4	0.00020904							Zfp780b	0.000276148																	Zkscan6	0.000199449
388													Zfp281	0.000208048							Hivep2	0.000275116																	E2f1	0.000197833
389													Phf6	0.000206984							Tcf12	0.000274931																	Tcerg1	0.000194885
390													Klf11	0.000203685							Zfp260	0.00027465																	Tfe3	0.000194791
391													Foxj1	0.000203684							Taf6	0.000273005																	Ascl2	0.000192665
392													Zfp937	0.00020357							Foxj3	0.000272309																	Mkl2	0.000188665
393													Sox7	0.000201563							Arntl	0.000271945																	Zfp433	0.00018751
394													Zmym2	0.000201128							Zfp26	0.000269349																	Ebf1	0.00018682
395													Zfp954	0.000200949							Atf7	0.000269294																	Etv3	0.000182761
396													Zfp53	0.000200065							Zfp770	0.000265042																	Meis3	0.000179215
397													Zfp317	0.000198198							Zfp809	0.000262912																	Stat2	0.000177586
398													Nkx2-1	0.000197047							Zmym3	0.000262794																	Mitf	0.000174691
399													Ddit3	0.000196672							Gmeb1	0.000260035																	Rel	0.000173044
400													Zgpat	0.000195363							Meis3	0.000257325																	Phf6	0.000172789
401													Rfx1	0.000194455							Hsf2	0.00025436																	Zfp809	0.000169736
402													Zfp110	0.000193854							Zmym4	0.000254298																	Esrra	0.000168668
403													Elk1	0.000190976							Arid3b	0.000252531																	Hsf2	0.000167961
404													Zfp367	0.000189306							Zfp84	0.000251805																	Tbp	0.00016601
405													Tef	0.000188926							Zkscan6	0.00024989																	Zfp677	0.00016543
406													Gabpb1	0.000188445							Zfp541	0.00024716																	Zscan12	0.000164609
407													Jdp2	0.000187054							Cc2d1a	0.000245642																	Aatf	0.00016205
408													Creb3l1	0.00018666							Pou2f1	0.000242059																	Taf1	0.000161815
409													Tcf7	0.000185278							Deaf1	0.000241911																	Prrx1	0.000159064
410													Zfp386	0.00018465							Bcl11b	0.00024108																	Zfp746	0.000157805
411													Zmym5	0.000183976							Homez	0.000240504																	Bcl11a	0.000156036
412													Zfp322a	0.000183498							Klf16	0.000236275																	Spib	0.000154275
413													Taf5	0.000182853							Zbtb16	0.000235241																	Mecom	0.000153673
414													Fbxw7	0.000182252							Nfx1	0.000233307																	Zfp51	0.000153586
415													Zbtb17	0.000180248							Gm14322	0.000232218																	Creb5	0.000153293
416													Bhlhe41	0.000180116							Tfcp2	0.000231834																	Smad5	0.000152608
417													Arntl	0.000179148							Mitf	0.000229465																	Aff1	0.00015203
418													Hinfp	0.000178897							Sirt1	0.000228069																	Tef	0.000151433
419													Zmym1	0.000178317							Zkscan17	0.000226689																	Zfp780b	0.00014999
420													Epm2aip1	0.000177249							Zfp935	0.000226379																	Rcor1	0.000147686
421													Gtf3c5	0.000176966							Zfp110	0.000225091																	Zfp60	0.000147491
422													AI987944	0.000176033							2010315B03Rik	0.000223359																	Zfpm1	0.000147104
423													Taf1b	0.000175656							Zbed6	0.000223267																	Zkscan1	0.000145651
424													Zfp160	0.000175379							Zfp367	0.000222783																	Sp4	0.000142636
425													Gmeb1	0.000174821							Foxk2	0.000221536																	Hoxb6	0.00014111
426													Hoxa7	0.000174114							Pcbp3	0.000220038																	Vdr	0.000141025
427													Cbfa2t2	0.000174062							Zfp874a	0.000218964																	Wnt5a	0.000140408
428													Foxo4	0.000172639							Zfp821	0.000218041																	Msx1	0.000138129
429													Zfp111	0.000172098							Taf4b	0.000215168																	Ssbp2	0.00013688
430													Atf7	0.000170655							Tfdp2	0.00021283																	Txk	0.000136834
431													Taf6	0.000170536							Patz1	0.000208952																	Aff3	0.000135964
432													Zfp46	0.000170346							Mypop	0.000207321																	Zeb1	0.000135141
433													Cebpe	0.00016911							Clock	0.000207292																	Bhlhe41	0.000132241
434													Nr6a1	0.00016852							Zbtb38	0.000206111																	Meox1	0.000128651
435													Zfp692	0.000167828							Zfp160	0.000202279																	Thrb	0.000128463
436													Zkscan6	0.000166551							Rcor1	0.000199792																	Pou2f1	0.000127563
437													Heyl	0.000166374							Zkscan14	0.00019763																	Zfp831	0.000126536
438													Zfpm1	0.000164903							Rfx5	0.000192765																	Taf2	0.000124793
439													Myef2	0.000164571							Zfp433	0.000191282																	Zfp518a	0.000124605
440													Hey1	0.000164357							Meis2	0.000188851																	Zhx3	0.00012325
441													Zfp568	0.000164082							Hivep3	0.000188736																	Tfap4	0.000122767
442													Tada2a	0.000163642							Foxj1	0.000188086																	Atoh8	0.000121344
443													Hsf2	0.000163457							Fubp3	0.000186922																	Zscan29	0.000120971
444													Zfp523	0.000163257							Zfp874b	0.000183881																	Foxk2	0.000119705
445													Hivep2	0.00016231							Zfp51	0.000181537																	Zfp184	0.000118887
446													Patz1	0.000159759							Zc3h8	0.000177771																	Gatad2b	0.00011697
447													Zc3h8	0.000159733							Tfap4	0.000177616																	Zbed6	0.000116503
448													Zfp1	0.000158822							Zfp35	0.000174563																	Elk1	0.000116347
449													Stat2	0.000158598							Zfp317	0.000174433																	Plag1	0.000116067
450													Bmpr1a	0.000157942							Crem	0.000171828																	Zfp367	0.000116022
451													Lef1	0.000156535							Foxo4	0.000171214																	Zfp58	0.000115173
452													Zkscan14	0.000154684							Taf2	0.000170521																	Ppard	0.000113353
453													Kdm3a	0.000154192							Zfp90	0.000170117																	Zfp940	0.000113332
454													Ndn	0.000153817							Bmpr1a	0.000169943																	Erg	0.000112439
455													Prdm4	0.000152381							Tbp	0.000169251																	Bcl6b	0.000111795
456													Ovol2	0.000152174							Batf2	0.000167715																	Zfp275	0.000111234
457													Nacc2	0.000151259							Zfp3	0.000164295																	Nfatc2	0.000110805
458													Zbtb38	0.000151231							Ighmbp2	0.000164127																	Foxq1	0.000109607
459													Zkscan1	0.00015006							Eomes	0.000162204																	Zfp606	0.000108785
460													Tead2	0.000149644							Zfp747	0.000161447																	Maf	0.000107467
461													Zfp874a	0.000148483							Pou6f1	0.00016112																	Clock	0.000103363
462													Hoxb5	0.000148164							Gtf3c5	0.000160325																	Zscan2	0.000102649
463													Ikzf2	0.000147058							Zfp523	0.000159296																	Foxp4	0.000101882
464													Tbx4	0.000146743							Zfp954	0.000158789																	Tshz1	0.000101767
465													Gtf2ird1	0.000145803							Zhx2	0.000158069																	Hic1	9.59851e-05
466													Nfx1	0.000145234							Zfp143	0.000157059																	Bcl6	9.52344e-05
467													Foxm1	0.000145181							Foxm1	0.000155053																	Eomes	9.48283e-05
468													Zkscan17	0.000142273							Erf	0.000152487																	Foxo4	9.45802e-05
469													Vgll3	0.000140915							Zfp825	0.000152336																	Nfix	9.20707e-05
470													Zfp51	0.000140112							Zfp111	0.000152167																	Prox2	9.16891e-05
471													Meis2	0.000139564							Pou5f2	0.000149364																	Foxd4	9.11739e-05
472													Zfp26	0.000138598							Zfp46	0.000149122																	E2f3	8.6261e-05
473													Nfatc2	0.000137757							D3Ertd254e	0.000148587																	Taf6	8.58195e-05
474													2010315B03Rik	0.000136486							Zfp707	0.00014767																	Arntl	8.5772e-05
475													E130308A19Rik	0.000135862							E2f5	0.000146076																	Zfp629	8.44074e-05
476													Zfp809	0.000135627							Tbx21	0.000144693																	Zfp930	8.37632e-05
477													Zfp935	0.000133587							Zfp518b	0.000141608																	Pcbp3	8.25075e-05
478													Erf	0.000133449							Zbtb5	0.000141518																	Zfp82	7.95875e-05
479													Zeb1	0.00013251							Zfp606	0.000140626																	Zkscan14	7.85329e-05
480													Sirt1	0.000130793							Zscan29	0.000137988																	Hey1	7.74041e-05
481													Meox1	0.000125202							Ascl2	0.000136434																	Pou5f2	7.72356e-05
482													Zfp668	0.00012142							Zfp948	0.000136251																	Zfp52	7.5707e-05
483													Zfp143	0.000118505							Foxp4	0.000135938																	Kcnip3	7.32998e-05
484													Gm14325	0.000118313							E2f3	0.000135012																	E2f5	7.2475e-05
485													Gata3	0.000116938							Trerf1	0.000134554																	Rfx7	7.18307e-05
486													D3Ertd254e	0.000114208							5730507C01Rik	0.000134171																	Rfx2	7.13276e-05
487													Zfp825	0.00011414							Nfatc4	0.000132034																	Eaf2	7.02526e-05
488													Arid3b	0.000113738							Zxdc	0.000131897																	Bmpr1a	6.99421e-05
489													Pcbp3	0.000103068							Hey1	0.000131646																	Runx1t1	6.90398e-05
490													Taf9b	9.8814e-05							Zfp668	0.000131244																	Hoxb5	6.8221e-05
491													Aff3	8.98927e-05							Aff3	0.000130451																	Klf5	6.65846e-05
492													E2f5	8.60272e-05							Zfp275	0.000128331																	Zfp1	6.65207e-05
493													Snapc4	8.27684e-05							Pcgf6	0.000127356																	Zfp442	6.57065e-05
494													Sp4	8.23329e-05							Hes5	0.000127044																	Prdm5	6.36817e-05
495													Zfp760	7.92614e-05							Zfp937	0.000126639																	Trerf1	6.32859e-05
496													Zfp677	7.47757e-05							Zfpm2	0.000123319																	Zfp941	6.32255e-05
497													Glis2	7.16636e-05							Gm14325	0.000122171																	Meis2	6.12133e-05
498													Etv5	6.7643e-05							Gm3604	0.000121056																	Gm14322	6.09097e-05
499													Tshz3	6.52532e-05							Tada2b	0.00011999																	Hoxa4	6.0746e-05
500													Eno1	5.39811e-05							Creb3l1	0.000119501																	Tfcp2	6.04006e-05
501													Runx1t1	5.35709e-05							Kcnip3	0.0001189																	Gm5141	6.04006e-05
502																					Zfp930	0.000118719																	Klf15	5.96862e-05
503																					Rcor3	0.000116986																	Klf8	5.96034e-05
504																					Zfp958	0.000114907																	Tbx4	5.93694e-05
505																					Ndn	0.000114883																	Hoxb4	5.90083e-05
506																					Creb3l2	0.000114459																	E2f7	5.87872e-05
507																					Zfp760	0.000112693																	Bcl11b	5.84772e-05
508																					Tfcp2l1	0.000112076																	Glis2	5.75466e-05
509																					Hoxb5	0.00011142																	Zfp954	5.72149e-05
510																					Zfp456	0.000111238																	Ighmbp2	5.7094e-05
511																					Nr6a1	0.000108846																	Zfp28	5.68239e-05
512																					Irf4	0.000108807																	Nkx2-1	5.58329e-05
513																					Glis2	0.000107279																	Zfp105	5.55053e-05
514																					Hinfp	0.000106815																	Zfp143	5.53256e-05
515																					Zfp715	0.000104601																	Thra	5.49988e-05
516																					Tbx6	0.000103542																	Sirt1	5.48117e-05
517																					Zkscan1	0.000102898																	Zbtb5	5.41376e-05
518																					Nr2c1	0.000102263																	Homez	5.38862e-05
519																					Tcf7	0.00010186																	Zfp770	5.30873e-05
520																					Ebf1	9.97249e-05																	Zscan20	5.28505e-05
521																					Zmym6	9.86786e-05																	Ar	5.21918e-05
522																					Zfp677	9.54641e-05																	Fosl1	5.21889e-05
523																					Zscan21	9.48132e-05																	Zfat	5.1621e-05
524																					Zhx3	9.35385e-05																	Foxs1	5.15034e-05
525																					Zscan12	9.29063e-05																	Gtf2ird1	5.11914e-05
526																					Bcl6b	9.27397e-05																	Gm3604	4.78207e-05
527																					Zfp113	9.19583e-05																	Pcgf6	4.75044e-05
528																					Zkscan5	9.01413e-05																	Lef1	4.63221e-05
529																					Zfp59	9.00564e-05																	Zmym6	4.53344e-05
530																					Ss18l1	8.97107e-05																	Hsf1	4.33125e-05
531																					Zfp189	8.94647e-05																	Tead2	4.09115e-05
532																					Klf15	8.80357e-05																	Zfp595	3.82565e-05
533																					Zfp82	8.77432e-05																	Zfp219	3.78325e-05
534																					Sox18	8.71353e-05																	Zfp182	3.72843e-05
535																					Zfp251	8.57288e-05																	Elk4	3.64634e-05
536																					Zfp1	8.37802e-05																	Ifi205	3.09726e-05
537																					Zfp772	8.32483e-05																	Twist2	3.08702e-05
538																					Mef2d	8.13414e-05																	Rxrg	3.07939e-05
539																					Zfp273	8.03327e-05																	Zfp935	3.07504e-05
540																					L3mbtl3	8.00894e-05																	Hoxa7	3.05921e-05
541																					Vgll3	7.94893e-05																	Pou5f1	3.0122e-05
542																					Pbx3	7.94103e-05																	Zfp692	2.98585e-05
543																					Zfp27	7.88653e-05																	AW146154	2.97803e-05
544																					Zfp623	7.75364e-05																	Nr2c1	2.94118e-05
545																					Ascl3	7.52022e-05																	Fubp3	2.93787e-05
546																					Taf9b	7.4608e-05																	Zc3h8	2.92974e-05
547																					Gtf2ird1	7.46002e-05																	Jdp2	2.92033e-05
548																					Zmym1	7.42979e-05																	Ikzf5	2.90704e-05
549																					Meox2	7.38895e-05																	Zfp7	2.87845e-05
550																					Snapc4	7.38817e-05																	Zfp747	2.87035e-05
551																					Hlf	7.36477e-05																	Gm14325	2.86259e-05
552																					Ovol2	7.35153e-05																	Hinfp	2.82977e-05
553																					9130019O22Rik	7.32809e-05																	Gtf2h4	2.8125e-05
554																					AW146154	7.11571e-05																	Scx	2.77617e-05
555																					Rfx3	6.91044e-05																	Zfp948	2.68447e-05
556																					Hoxb8	6.83972e-05																	Cc2d1a	2.67547e-05
557																					Sp4	6.64411e-05																	Zscan21	2.6242e-05
558																					E2f8	6.61636e-05																	Foxd1	2.42836e-05
559																					Tcf7l1	6.59245e-05																	Zfp933	2.36453e-05
560																					Heyl	6.56414e-05																	Zfp934	2.34432e-05
561																					Sox8	6.47952e-05																	Gabpa	2.30024e-05
562																					Zfp7	6.46126e-05																	9130019O22Rik	2.18803e-05
563																					Zfp712	6.43996e-05																	Rfx5	2.08792e-05
564																					Gata3	6.32262e-05																	Rfx3	2.08333e-05
565																					Snai2	6.30983e-05																	Zfp174	1.87546e-05
566																					Myb	6.26777e-05																	Mnt	1.61656e-05
567																					E130308A19Rik	6.24728e-05																	Zbtb17	1.57635e-05
568																					Hoxd8	6.21921e-05																	Grhl1	1.5721e-05
569																					Esr1	6.21685e-05																	Tada2b	6.12505e-07
570																					Cys1	6.10114e-05																	Zfp446	0
571																					E2f6	6.09802e-05																	Sp8	0
572																					Zfp933	6.08867e-05																	Hoxb8	0
573																					Zfp60	6.0854e-05																	Hoxb7	0
574																					Zfp595	6.01722e-05																	Gsc	0
575																					Zfp629	6.00679e-05																	Esrrb	0
576																					Zfp420	5.88622e-05																	Hoxb3	0
577																					Zfp661	5.88515e-05																	Hoxb2	0
578																					Myog	5.76201e-05																	Zfp239	0
579																					Elk4	5.62721e-05																	Esr2	0
580																					Zfp28	5.60635e-05																	Nanog	0
581																					Gm5141	5.59374e-05																	Dlx4	0
582																					Klf8	5.57784e-05																	Six4	0
583																					Zfp605	5.50999e-05																	Six1	0
584																					Zfp873	5.37339e-05																	EU599041	0
585																					Stat4	5.36908e-05																	Zfp936	0
586																					Zfp934	5.36502e-05																	Tead4	0
587																					Zfp354c	5.27198e-05																	Gm2381	0
588																					Snai1	5.20791e-05																	Foxm1	0
589																					Tada2a	5.18467e-05																	Hoxb1	0
590																					Gm14403	5.13353e-05																	Zfp536	0
591																					Meox1	5.1285e-05																	Foxa1	0
592																					Zfp446	5.08612e-05																	Macc1	0
593																					Zfp455	5.04694e-05																	Myod1	0
594																					Zfp438	5.03196e-05																	Crebl2	0
595																					Tbx4	4.83426e-05																	Mesp2	0
596																					Csrnp2	4.75501e-05																	Ascl3	0
597																					Nkrf	4.6883e-05																	Foxn1	0
598																					Zfp235	4.68184e-05																	Phox2a	0
599																					Zfp202	4.61804e-05																	Hnf1b	0
600																					Sox7	4.54219e-05																	Arnt2	0
601																					Scx	4.49836e-05																	Tcf7l1	0
602																					Mybl2	4.34726e-05																	Tlx2	0
603																					Dach2	4.09095e-05																	Tada2a	0
604																					Zscan20	3.9072e-05																	Vax2	0
605																					Creb3l3	3.88072e-05																	Mesp1	0
606																					Prrx1	3.67155e-05																	Gli3	0
607																					Ikzf2	3.64928e-05																	Figla	0
608																					Rcor2	3.60266e-05																	Nr2f2	0
609																					Zfp174	3.57868e-05																	Tfap2a	0
610																					Foxq1	3.55217e-05																	Hsf5	0
611																					Dach1	3.41713e-05																	Dlx3	0
612																					Mxd3	3.39358e-05																	E2f8	0
613																					Foxo3	3.34871e-05																	Foxc1	0
614																					Zfp931	3.32982e-05																	Irf4	0
615																					Foxf2	3.27394e-05																	Pou6f2	0
616																					Tead2	3.25408e-05																	Sp6	0
617																					Etv5	3.2148e-05																	Neurod2	0
618																					Nkx2-1	3.19558e-05																	Pax9	0
619																					Gata5	3.19449e-05																	Sox11	0
620																					Zfp940	3.19095e-05																	Mycn	0
621																					Foxd4	3.13848e-05																	Zfp772	0
622																					Hoxa3	3.04328e-05																	5730507C01Rik	0
623																					Ar	3.00789e-05																	Dmrtc2	0
624																					Lcor	2.92308e-05																	Zfp111	0
625																					Dmrtb1	2.8698e-05																	Zscan4c	0
626																					Zfp442	2.83291e-05																	Foxg1	0
627																					Gata6	2.80467e-05																	Zfp112	0
628																					Zfat	2.78965e-05																	Cys1	0
629																					Pou5f1	2.75576e-05																	Foxa3	0
630																					Hoxb2	2.69547e-05																	Zfp59	0
631																					Plagl1	2.6682e-05																	Zscan18	0
632																					Bhlhe41	2.59734e-05																	Mypop	0
633																					Etv1	2.5969e-05																	Etv1	0
634																					Runx1t1	2.57538e-05																	Hif3a	0
635																					Zfp568	2.55172e-05																	Npas1	0
636																					Eno1	2.4852e-05																	Myt1l	0
637																					Gsc	2.32758e-05																	Zfp541	0
638																					Zfp184	2.30564e-05																	Crx	0
639																					Tfdp1	2.28801e-05																	Mzf1	0
640																					Zfp54	2.28753e-05																	Msgn1	0
641																					Spic	2.26352e-05																	Zfp418	0
642																					Tead1	2.22921e-05																	Twist1	0
643																					Hmga2	2.22901e-05																	Etv4	0
644																					Tead4	2.21275e-05																	Ikzf3	0
645																					Twist2	2.19643e-05																	Sox5	0
646																					Pax5	2.19223e-05																	Etv2	0
647																					Zfp382	2.18903e-05																	Zfp146	0
648																					Klf5	2.18427e-05																	Nkx2-9	0
649																					Zfp287	2.1839e-05																	Arntl2	0
650																					Prox2	2.10582e-05																	Zfp382	0
651																					9130023H24Rik	2.07821e-05																	Zfp260	0
652																					Sox12	2.07202e-05																	Npas3	0
653																					Tshz2	2.03564e-05																	Zfp14	0
654																					Hey2	1.96735e-05																	Zim1	0
655																					Hoxb6	1.95909e-05																	Zfp568	0
656																					Zfp72	1.95008e-05																	Zfp383	0
657																					Hoxa4	1.90929e-05																	Zfp27	0
658																					Fosl1	1.90275e-05																	Zfp420	0
659																					Erg	1.89968e-05																	Sox9	0
660																					Zfp146	1.88291e-05																	Zfp30	0
661																					Barx2	1.88129e-05																	Foxj1	0
662																					Plag1	1.85482e-05																	Zscan5b	0
663																					Msx1	1.8299e-05																	Zfp750	0
664																					Mlxipl	1.8025e-05																	Zfp235	0
665																					Zscan2	1.77615e-05																	Zfp287	0
666																					Pbx4	1.74409e-05																	Tead1	0
667																					Tshz3	1.73252e-05																	Foxb1	0
668																					Foxc1	1.73212e-05																	Tbx19	0
669																					Sox6	1.70213e-05																	Lmx1a	0
670																					Zfp105	1.6982e-05																	Nr1i3	0
671																					Tbx5	1.6968e-05																	Sox14	0
672																					Hmga1	1.69525e-05																	Foxl2	0
673																					Rora	1.68043e-05																	Nhlh1	0
674																					Hsf4	1.67476e-05																	Tfdp2	0
675																					Grhl1	1.63944e-05																	Zic1	0
676																					Zfp341	1.62647e-05																	Tbx18	0
677																					Gfi1	1.55703e-05																	Gcm1	0
678																					Zfp383	1.55335e-05																	Onecut1	0
679																					Mkx	1.52464e-05																	Mixl1	0
680																					Foxp2	1.44127e-05																	Esrrg	0
681																					Zfp612	1.2735e-05																	Rora	0
682																					Mef2b	1.24891e-05																	Elf3	0
683																					Bhlhe22	1.23325e-05																	Prox1	0
684																					Foxd2	1.17129e-05																	Rcor3	0
685																					Sox2	1.15647e-05																	Irf6	0
686																					Msc	1.12807e-05																	Nr2e3	0
687																					Zfp879	1.11016e-05																	Esr1	0
688																					Zfp354b	1.10503e-05																	Plagl1	0
689																					Gli3	1.08257e-05																	Zbtb16	0
690																					Rarb	1.08162e-05																	Foxr1	0
691																					Zfp13	1.07548e-05																	Pou2f3	0
692																					E2f7	1.06059e-05																	Zfp202	0
693																					Atoh8	1.03459e-05																	Myb	0
694																					Cdkn2a	9.99146e-06																	L3mbtl3	0
695																					Sox5	9.76364e-06																	Barx2	0
696																					Tbx1	9.44006e-06																	Nr5a2	0
697																					Eaf2	8.1179e-06																	Myog	0
698																					Prdm5	8.06139e-06																	Pth	0
699																					Hoxb3	7.97817e-06																	Hsf3	0
700																					Mzf1	7.81661e-06																	Foxr2	0
701																					Tcf15	7.70542e-06																	Mybl1	0
702																					Zfp30	7.66246e-06																	4932411N23Rik	0
703																					Zglp1	7.42914e-06																	Dach2	0
704																					Mecom	7.37658e-06																	Pou3f4	0
705																					Twist1	7.37148e-06																	Tbx22	0
706																					Zfp14	7.35891e-06																	Tfap2b	0
707																					Crebl2	7.15344e-06																	Cdx4	0
708																					Hoxc4	7.0647e-06																	Dmrtc1a	0
709																					Hsf5	6.96567e-06																	Cited1	0
710																					Gm14391	6.93384e-06																	Npas2	0
711																					Creb3l4	6.79686e-06																	Rfx8	0
712																					Sox9	6.74043e-06																	Pou3f3	0
713																					Elf3	6.51626e-06																	Arx	0
714																					Hnf4a	6.17284e-06																	En1	0
715																					Tal1	6.13373e-06																	Nr0b1	0
716																					Zfp286	5.82803e-06																	Carf	0
717																					Thrb	5.71778e-06																	Ikzf2	0
718																					Trp63	5.36853e-06																	Fev	0
719																					Foxs1	4.03259e-06																	Zic3	0
720																					Mycn	3.97457e-06																	Pax3	0
721																					Zfp641	3.92677e-06																	Gbx2	0
722																					Foxl2	3.8804e-06																	Nkrf	0
723																					Rbpjl	3.86076e-06																	Zfp300	0
724																					Dmrta1	3.84687e-06																	Tfcp2l1	0
725																					Zfp831	3.83486e-06																	Gata1	0
726																					Zfp493	3.83377e-06																	Gli2	0
727																					Nr2f1	3.81061e-06																	Foxp3	0
728																					Prrx2	3.77459e-06																	Tbx20	0
729																					Irf6	3.70999e-06																	Zfp599	0
730																					Mybl1	3.70648e-06																	Hey2	0
731																					Zfp599	3.663e-06																	Sox1	0
732																					Cited1	3.49518e-06																	Aebp1	0
733																					Zfp647	3.45248e-06																	Otx1	0
734																					Snai3	3.30237e-06																	Foxi1	0
735																					Sox11	3.08706e-06																	Zfp354c	0
736																					Zfp239	2.05832e-06																	Mef2b	0
737																					Zfp418	2.05765e-06																	Pbx4	0
738																					Tead3	2.05765e-06																	Zfp879	0
739																					Zfp229	1.94759e-06																	Zfp454	0
740																					Nr0b1	0																	Zfp354b	0
741																					Lhx1	0																	Hand2	0
742																					Tox2	0																	Zfp354a	0
743																					Zfp454	0																	Helt	0
744																					Sox1	0																	Tfdp1	0
745																					Elf5	0																	Tcf7	0
746																					Npas2	0																	Foxo3	0
747																					Zfp2	0																	Hand1	0
748																					Tfap2b	0																	Srebf1	0
749																					Lmx1b	0																	Barx1	0
750																					Ehf	0																	Zfp286	0
751																					Rfx8	0																	Nkx6-2	0
752																					Zfp334	0																	Ebf3	0
753																					Helt	0																	9130023H24Rik	0
754																					Hand2	0																	Myocd	0
755																					Hnf1b	0																	Sox15	0
756																					Isx	0																	Zfp3	0
757																					Nr3c2	0																	Tbx6	0
758																					Foxn1	0																	Zkscan2	0
759																					Sox15	0																	Sox6	0
760																					Zfp941	0																	Isx	0
761																					L3mbtl1	0																	Nr3c2	0
762																					Lhx3	0																	Ikzf4	0
763																					Hsf3	0																	Gli1	0
764																					Barhl1	0																	Zglp1	0
765																					Hand1	0																	Nr2e1	0
766																					Arx	0																	Sim1	0
767																					Zfp354a	0																	Rfx6	0
768																					Myocd	0																	Pgr	0
769																					Gbx2	0																	Vgll2	0
770																					Nkx6-2	0																	Neurog3	0
771																					Phox2a	0																	Snai3	0
772																					Pou3f4	0																	Foxl1	0
773																					Arnt2	0																	Foxc2	0
774																					Gm6710	0																	Onecut3	0
775																					Hoxd3	0																	Zfp873	0
776																					Mesp2	0																	Rfx4	0
777																					Mesp1	0																	Zfp612	0
778																					4932411N23Rik	0																	Ascl4	0
779																					Neurod2	0																	Ascl1	0
780																					Etv4	0																	Zfp90	0
781																					Gm14308	0																	Spic	0
782																					Foxr2	0																	Nr1h4	0
783																					Vax1	0																	Alx1	0
784																					Myod1	0																	Hsf4	0
785																					Zfp750	0																	Irx6	0
786																					Pitx3	0																	Sall1	0
787																					Sp6	0																	Myf5	0
788																					Hoxb1	0																	Klf1	0
789																					Ebf3	0																	Myf6	0
790																					Tbx22	0																	Hmga2	0
791																					Foxi1	0																	Gcm2	0
792																					Sohlh1	0																	Vax1	0
793																					Dlx4	0																	Foxi3	0
794																					Pax8	0																	L3mbtl4	0
795																					Tbpl2	0																	Zfp931	0
796																					Ptf1a	0																	Nkx2-5	0
797																					Hoxb7	0																	Hmga1	0
798																					Sall4	0																	Gm14308	0
799																					Zkscan2	0																	Gm6710	0
800																					Tfap2c	0																	Gm14391	0
801																					Pth	0																	Spdef	0
802																					Dmrtc1a	0																	Ctcfl	0
803																					Ctcfl	0																	Tfap2c	0
804																					Cdx4	0																	Tead3	0
805																					Alx4	0																	Tshz2	0
806																					Dlx3	0																	Sall4	0
807																					Irx6	0																	Kcnh8	0
808																					Klf1	0																	Six3	0
809																					Nkx2-2	0																	Tcf15	0
810																					Zic1	0																	Zfp334	0
811																					Tbx18	0																	Rbpjl	0
812																					Gcm1	0																	Hnf4a	0
813																					Onecut1	0																	Tox2	0
814																					Mixl1	0																	Mybl2	0
815																					Esrrg	0																	L3mbtl1	0
816																					Foxb1	0																	Six2	0
817																					Csrnp3	0																	Zfp438	0
818																					Fev	0																	Zfp341	0
819																					Prox1	0																	Mkx	0
820																					Tbr1	0																	Gata6	0
821																					Nr2e3	0																	Taf4b	0
822																					Nr5a1	0																	Cdx1	0
823																					Ebf4	0																	Ss18l1	0
824																					Insm1	0																	Gata5	0
825																					Nhlh1	0																	Tcfl5	0
826																					Nr1i3	0																	Sox8	0
827																					Lmx1a	0																	Alx3	0
828																					Dlx2	0																	Nhlh2	0
829																					Hoxd10	0																	Tbx15	0
830																					Foxp3	0																	Tbx1	0
831																					Gli2	0																	Etv5	0
832																					Hoxd13	0																	Rorc	0
833																					En1	0																	Trp63	0
834																					Sp9	0																	Creb3l4	0
835																					Pax3	0																	Nr1i2	0
836																					Hoxd9	0																	Mef2d	0
837																					Nr5a2	0																	Pou1f1	0
838																					Zfp300	0																	Vgll3	0
839																					Sp5	0																	Sohlh2	0
840																					Tbx19	0																	Smad9	0
841																					Rxrg	0																	Olig2	0
842																					Sox14	0																	Olig1	0
843																					Foxr1	0																	D3Ertd254e	0
844																					Pou2f3	0																	Sox2	0
845																					Otx1	0																	Sim2	0
846																					Pax6	0																	T	0
847																					Wt1	0																	Zfp54	0
848																					Ascl1	0																	Bhlhe22	0
849																					Lhx6	0																	Zfp229	0
850																					Nr1h4	0																	Zfp13	0
851																					Gm14124	0																	Hnf4g	0
852																					Alx1	0																	Myt1	0
853																					Myf5	0																	Zscan10	0
854																					Myf6	0																	Sox12	0
855																					Zfp345	0																	Zfp345	0
856																					Pou3f3	0																	Snai2	0
857																					Gli1	0																	St18	0
858																					Ikzf4	0																	Hoxd13	0
859																					St18	0																	Dmrt2	0
860																					Gata1	0																	Sp9	0
861																					Sall1	0																	Dlx2	0
862																					Foxc2	0																	Sp5	0
863																					Foxl1	0																	Csrnp3	0
864																					Zic3	0																	Tbr1	0
865																					Vgll2	0																	Glis3	0
866																					Pax1	0																	Lcor	0
867																					Nr2e1	0																	Nr6a1	0
868																					Sim1	0																	Nr5a1	0
869																					Foxa2	0																	Lhx2	0
870																					Tbx20	0																	Lhx6	0
871																					Rfx6	0																	Lmx1b	0
872																					Carf	0																	Onecut2	0
873																					Ascl4	0																	Prrx2	0
874																					Neurog3	0																	Pax2	0
875																					Onecut3	0																	Barhl1	0
876																					Lhx2	0																	Tlx1	0
877																					Pgr	0																	Lbx1	0
878																					Gm14139	0																	Pitx3	0
879																					Rfx4	0																	Snapc4	0
880																					Msgn1	0																	Lhx3	0
881																					Hnf4g	0																	Sohlh1	0
882																					Lbx1	0																	Taf5	0
883																					Hnf1a	0																	Pax8	0
884																					Sall2	0																	Tbpl2	0
885																					Nrl	0																	Ptf1a	0
886																					Bhlha15	0																	Hoxd10	0
887																					Gata4	0																	Hoxd9	0
888																					Ebf2	0																	Hoxd8	0
889																					Nkx2-6	0																	Hoxd3	0
890																					Nkx3-1	0																	Gm14124	0
891																					Zfp957	0																	Zfp937	0
892																					Zscan10	0																	Gm14139	0
893																					Foxd3	0																	Rax	0
894																					Klf12	0																	Foxa2	0
895																					Glis1	0																	Pax1	0
896																					Pou4f1	0																	Nkx2-2	0
897																					Sox21	0																	Insm1	0
898																					Zic5	0																	Ovol2	0
899																					Cux2	0																	Ebf4	0
900																					Dmrta2	0																	Zfp661	0
901																					Otx2	0																	Sall3	0
902																					Prrxl1	0																	Tbx10	0
903																					Gsx1	0																	Npas4	0
904																					Nobox	0																	Ovol1	0
905																					Hoxa6	0																	Batf2	0
906																					Spdef	0																	Pax6	0
907																					Zkscan16	0																	Wt1	0
908																					Hoxa2	0																	Rcor2	0
909																					Nfe2l3	0																	Elf5	0
910																					Spz1	0																	Ehf	0
911																					Foxd1	0																	Alx4	0
912																					Isl1	0																	Rorb	0
913																					Pdx1	0																	Dmrt1	0
914																					Fezf2	0																	Neurod1	0
915																					Nkx2-5	0																	Dmrt3	0
916																					Pax4	0																	Hoxd4	0
917																					Fezf1	0																	Pitx2	0
918																					Hesx1	0																	Hoxc4	0
919																					Dlx5	0																	Msx2	0
920																					Cdx2	0																	Zfp605	0
921																					Zic2	0																	Zfp493	0
922																					Foxn4	0																	Zfp273	0
923																					Tcfl5	0																	Zfp72	0
924																					Dmbx1	0																	Nr2f1	0
925																					Trp73	0																	Spz1	0
926																					Hes3	0																	Mlxipl	0
927																					Hes2	0																	Gtf2ird2	0
928																					Sp7	0																	Isl1	0
929																					Hoxc13	0																	Cux2	0
930																					Olig2	0																	Tbx5	0
931																					Hoxc11	0																	Fezf2	0
932																					Tfap2e	0																	Hnf1a	0
933																					Zfp600	0																	Foxn4	0
934																					Hoxc10	0																	Gfi1	0
935																					Hoxc8	0																	Nkx2-6	0
936																					Hoxc6	0																	Btbd8	0
937																					Pax7	0																	Barhl2	0
938																					Hoxc5	0																	Rarb	0
939																					Pou1f1	0																	Nkx6-1	0
940																					Nr1i2	0																	Hesx1	0
941																					Grhl3	0																	Prrxl1	0
942																					Pou3f1	0																	Otx2	0
943																					Ddn	0																	Phox2b	0
944																					Mnx1	0																	Sall2	0
945																					T	0																	Nkx3-2	0
946																					Btbd8	0																	Zfp518b	0
947																					Barhl2	0																	Nrl	0
948																					Osr2	0																	Gata4	0
949																					Nkx6-1	0																	Zfp456	0
950																					Grhl2	0																	Zfp12	0
951																					Klf17	0																	Bhlha15	0
952																					Mafa	0																	Zfp457	0
953																					Phox2b	0																	Atoh1	0
954																					Ppara	0																	Neurod6	0
955																					Sim2	0																	Mxd3	0
956																					Nkx3-2	0																	Hoxa13	0
957																					Scrt1	0																	Hoxa10	0
958																					Foxo6	0																	Hoxa6	0
959																					Foxh1	0																	Pitx1	0
960																					Olig1	0																	Zfp808	0
961																					Sox10	0																	Hoxa3	0
962																					Tal2	0																	Hoxa2	0
963																					Hoxa10	0																	Nfe2l3	0
964																					Hoxa13	0																	Nobox	0
965																					Neurod6	0																	Gata3	0
966																					Npas4	0																	Zfp369	0
967																					Pax9	0																	Gm10324	0
968																					Foxa1	0																	2410141K09Rik	0
969																					Dmrtc2	0																	Pax4	0
970																					Six1	0																	Fezf1	0
971																					Tbx10	0																	Zfp712	0
972																					Zfp112	0																	Foxp2	0
973																					Six4	0																	Dlx5	0
974																					Esr2	0																	Cdx2	0
975																					Foxa3	0																	Pdx1	0
976																					Esrrb	0																	Gsx1	0
977																					Hif3a	0																	Rslcan18	0
978																					Npas1	0																	Zfp455	0
979																					Sall3	0																	Zkscan5	0
980																					Rorc	0																	Ebf2	0
981																					Crx	0																	Mnx1	0
982																					Sp8	0																	Pou3f2	0
983																					Nkx2-9	0																	Sp7	0
984																					Ovol1	0																	Dmbx1	0
985																					Npas3	0																	Tal1	0
986																					Myt1l	0																	Foxd2	0
987																					Tlx1	0																	Dmrta2	0
988																					EU599041	0																	Zfp641	0
989																					Zfp936	0																	Dmrtb1	0
990																					Gm2381	0																	Glis1	0
991																					Pax2	0																	Ddn	0
992																					Zfp536	0																	Foxd3	0
993																					Myt1	0																	Csrnp2	0
994																					Etv2	0																	Pou6f1	0
995																					Sohlh2	0																	Dmrta1	0
996																					Glis3	0																	Cdkn2a	0
997																					Dmrt2	0																	Hoxc13	0
998																					Foxg1	0																	Nkx3-1	0
999																					Dmrt3	0																	E130308A19Rik	0
1000																					Dmrt1	0																	Zkscan16	0
1001																					Rorb	0																	Hoxc11	0
1002																					Smad9	0																	Tal2	0
1003																					Rax	0																	Zfp189	0
1004																					Macc1	0																	Nr4a3	0
1005																					Zscan18	0																	Foxe1	0
1006																					Foxe1	0																	Pax5	0
1007																					L3mbtl4	0																	Hoxc10	0
1008																					Arid3c	0																	Arid3c	0
1009																					Zfp369	0																	Hoxc8	0
1010																					Gm10324	0																	Hoxc6	0
1011																					2410141K09Rik	0																	Hoxc5	0
1012																					Kcnh8	0																	Ppara	0
1013																					Rslcan18	0																	Klf17	0
1014																					Zfp457	0																	Sox10	0
1015																					Pitx1	0																	Zfp647	0
1016																					Figla	0																	Zfp957	0
1017																					Vax2	0																	Hes5	0
1018																					Tlx2	0																	Trp73	0
1019																					Nr4a3	0																	Hes3	0
1020																					Hoxd4	0																	Hes2	0
1021																					Foxi3	0																	Klf12	0
1022																					Atoh1	0																	Pou4f1	0
1023																					Zfp808	0																	Eno1	0
1024																					Six3	0																	Sox21	0
1025																					Onecut2	0																	Zfp600	0
1026																					Alx3	0																	Zic5	0
1027																					Zscan4c	0																	Zic2	0
1028																					Pou6f2	0																	Pax7	0
1029																					Cdx1	0																	Osr2	0
1030																					Zim1	0																	Zfp46	0
1031																					Tbx15	0																	Grhl2	0
1032																					Zscan5b	0																	Zfpm2	0
1033																					Nhlh2	0																	Grhl3	0
1034																					Arntl2	0																	Zhx2	0
1035																					Nanog	0																	Mafa	0
1036																					Pitx2	0																	Zfp623	0
1037																					Pou3f2	0																	Tfap2e	0
1038																					Tfap2a	0																	Scrt1	0
1039																					Gcm2	0																	Pou3f1	0
1040																					Six2	0																	Foxh1	0
1041																					Barx1	0																	Zfp251	0
1042																					Msx2	0																	Foxo6	0
1043																					Neurod1	0																	Pbx3	0

### Sheet: 1mMarrowdroplet1000tfcelltype2
	NK cell	NK cell_gini	basophil	basophil_gini	erythroblast	erythroblast_gini	erythroid progenitor	erythroid progenitor_gini	granulocyte	granulocyte_gini	granulocytopoietic cell	granulocytopoietic cell_gini	hematopoietic precursor cell	hematopoietic precursor cell_gini	immature B cell	immature B cell_gini	late pro-B cell	late pro-B cell_gini	macrophage	macrophage_gini	megakaryocyte-erythroid progenitor cell	megakaryocyte-erythroid progenitor cell_gini	monocyte	monocyte_gini	naive B cell	naive B cell_gini	naive T cell	naive T cell_gini	plasma cell	plasma cell_gini	precursor B cell	precursor B cell_gini	proerythroblast	proerythroblast_gini	promonocyte	promonocyte_gini
0	Lcor	0.0569973	Tfdp2	0.66441	Klf1	0.169741	Foxf2	0.664933	Nucks1	0.0491247	Hmgb2	0.10412	Cnbp	0.0538407	Tfdp2	0.0754786	Eaf2	0.62127	Ybx1	0.101348	Cebpe	0.0570232	Cebpb	0.0939219	Gata2	0.605735	Gfi1	0.126241	Hmgb2	0.410126	Irf8	0.198689	Cebpb	0.0267803	Cebpb	0.121081
1	Cebpe	0.0460163	Klf1	0.33559	Gata1	0.111256	Sub1	0.335067	Hmgb2	0.0488506	Rad21	0.0454019	Hmgb2	0.0517411	Ybx1	0.0457206	Xbp1	0.37873	Irf8	0.0947122	Hmgb2	0.0376714	Irf5	0.075402	Cebpa	0.394265	Tfec	0.0855714	Hdgf	0.319541	Tcf4	0.162612	Phf5a	0.0240197	Klf4	0.120251
2	Tfap2a	0.0363561			Tal1	0.0977565			Hdgf	0.037231	Tcf3	0.0392987	Runx3	0.051629	Hdgf	0.0448294			Pa2g4	0.072596	Plscr1	0.0353158	Ifi204	0.0751327			Ybx1	0.0679734	Sarnp	0.270333	Tsc22d1	0.114513	E2f4	0.0222366	Irf5	0.111569
3	Nr4a1	0.036109			E2f4	0.0855411			Ybx1	0.037041	Cebpb	0.0360738	Cebpd	0.050624	Xbp1	0.0446422			Tardbp	0.0561734	Cebpd	0.0259461	Mndal	0.0405363			Cebpa	0.0592966			Runx2	0.0933959	Mxd1	0.020266	Irf8	0.110286
4	Foxs1	0.036045			Ctbp1	0.0545107			Hnrnpab	0.0360019	Cebpa	0.0325461	Gtf2i	0.0362115	Nucks1	0.0387939			Myb	0.045102	Cebpb	0.0243793	Fos	0.0383498			Cebpe	0.0515971			Spib	0.0734782	Hnrnpab	0.0198005	Hmgb2	0.067331
5	Ehf	0.0354777			Lmo2	0.0476244			Cnbp	0.0261253	Nucks1	0.0247142	Phb	0.0349972	Sub1	0.0350023			Phb	0.0391442	Sub1	0.0240447	Klf4	0.0348325			Myb	0.0498829			Bcl11a	0.0641688	Pa2g4	0.0197474	Fos	0.0367192
6	Elf4	0.0343375			Zfpm1	0.0441361			Pa2g4	0.02414	Id3	0.023585	Trp53	0.0338928	Hnrnpk	0.0310362			Maz	0.0367853	Btg2	0.0234435	Klf13	0.0326792			Phb	0.0305113			Bmyc	0.0491834	Max	0.0168365	Ybx1	0.0340583
7	Skil	0.03255			Klf2	0.0329849			Taf9	0.0220522	Hdgf	0.0232769	Cebpb	0.0282906	Ncor1	0.0296394			Sub1	0.034468	Mndal	0.0234432	Sub1	0.0285639			Stk16	0.0303212			Hmgb2	0.0292561	Fos	0.016051	Mndal	0.0320638
8	Stat5b	0.0323655			Hdgf	0.0325796			Hnrnpk	0.019659	Mxd3	0.0198641	E2f2	0.0254716	Klf2	0.0248179			Cebpa	0.0327665	Irf8	0.0215082	Junb	0.0247941			Pa2g4	0.0273808			Mef2c	0.024516	Sub1	0.0159313	Hnrnpab	0.0260046
9	Bhlhe40	0.0269737			Tfdp2	0.0311398			Mndal	0.0178818	Fos	0.0169047	Txk	0.0232275	Cited2	0.0242706			Cnbp	0.029795	Jund	0.0201926	Irf8	0.0221891			Gtf3a	0.0235783			Jun	0.0196827	Hnrnpk	0.0153993	Ifi204	0.025554
10	Stag2	0.0250529			Hmgb2	0.0281248			Rad21	0.0176923	Xbp1	0.0154495	Elf1	0.0231969	Taf9	0.0229156			Btg2	0.0269087	Ybx1	0.0177733	Hmgb2	0.0208402			Xbp1	0.021814			Jund	0.018226	Lmo2	0.014967	Sub1	0.025324
11	Dach1	0.0245828			Cited2	0.0257007			Mxd1	0.0174782	Ctbp1	0.0142402	Ets1	0.0223253	Phb	0.0193792			Ctnnb1	0.0241295	Klf5	0.0160784	Tsc22d3	0.0172606			Mlx	0.0216066			Hhex	0.0141775	Cnbp	0.0143281	Cebpa	0.0239363
12	Ss18l1	0.0245583			E2f2	0.0245895			Ctbp1	0.014467	Spib	0.0139154	Myc	0.0217229	Pa2g4	0.01527			Fubp1	0.0218608	Hnrnpab	0.0157638	Klf2	0.0165696			Irf8	0.0198659			Nfe2	0.013591	Ybx1	0.0142414	Ifi203	0.017997
13	Zfp384	0.0238444			Lrrfip1	0.0232212			Taf10	0.0143921	Sub1	0.0131627	Spib	0.0191846	Klf13	0.0145768			Taf9	0.0205659	Fli1	0.015335	Xbp1	0.0165005			Taf9	0.0192639			Atf6b	0.0131461	Xbp1	0.0133075	Nucks1	0.0161623
14	Med1	0.0232926			Mybl2	0.0170716			Irf8	0.0141736	Cebpd	0.0124699	Jund	0.0189277	Trp53	0.014426			Hmgb2	0.019935	Snapc5	0.0153166	Ybx1	0.0159831			Mybl2	0.0165125			Irf7	0.0112432	Atf4	0.0131644	Jund	0.0132216
15	Plagl2	0.0229523			E2f8	0.0168801			Maz	0.0128798	Bach2	0.0119758	Sox4	0.0178661	Cnbp	0.0142544			Trim28	0.017016	Cnbp	0.014988	Cebpe	0.014682			Hdac2	0.0159456			Xbp1	0.00938318	Trp53	0.0125751	Id1	0.0126675
16	Zmym6	0.0223959			Zfp367	0.0144467			Trim28	0.0124464	Maz	0.0115242	Satb1	0.0146903	Phf5a	0.0141627			Bmyc	0.0161633	Hdgf	0.0143474	Mxd1	0.0143171			Ssbp4	0.0158493			Klf2	0.00566012	Sarnp	0.0124976	Cebpd	0.0116873
17	Pou2f2	0.0222861			Cebpd	0.0115362			Sarnp	0.0121246	Ybx1	0.0110149	Ikzf2	0.0139009	Hdac1	0.0139593			Tfec	0.0159708	E2f1	0.0133551	Zeb2	0.013849			Cited2	0.0152098			Cebpb	0.00563753	Hdgf	0.0121295	Ier2	0.0116134
18	Hes1	0.0215317			Sarnp	0.00986005			E2f8	0.0117084	Cebpe	0.010952	Ifi203	0.0138769	Stk16	0.0139057			Myc	0.0153275	Cited2	0.0131137	Ifi203	0.0136743			Mtf1	0.0145831			Lyl1	0.00515921	Junb	0.0120939	Xbp1	0.0111895
19	Zfp438	0.0214385			Jun	0.00921517			Irf5	0.0113728	Klf1	0.0107943	Pa2g4	0.0134718	Mxd1	0.0113119			Ctcf	0.0150948	Ets1	0.0129101	Myb	0.0136474			Sub1	0.0122551			Cnbp	0.00497591	Cebpd	0.011789	Cebpg	0.0102837
20	Plscr1	0.0212255			Hhex	0.00871649			Cebpb	0.0112757	Hnrnpab	0.0104817	Irf8	0.0132683	Hmgb2	0.0111547			Zeb2	0.0147728	Nfe2l2	0.0123609	Cebpa	0.0129305			Trp53	0.011479			Ybx1	0.00473654	Pcbp1	0.0116082	Rad21	0.00949142
21	Creb3l1	0.0212091			Fos	0.00824147			Mxd3	0.0112265	Hnrnpk	0.0102153	Cebpe	0.012953	Snapc5	0.0106322			Hnrnpab	0.0145039	Pcbp1	0.0119447	Ets1	0.0116963			Cnbp	0.0113515			Stat1	0.00455623	Nucks1	0.0113241	Hnrnpk	0.00930684
22	Pparg	0.0199909			Ybx1	0.00743878			Hdac1	0.0112024	Lyl1	0.00958811	Sub1	0.0126568	Taf10	0.0106094			Runx1	0.0141492	Klf2	0.010878	Trps1	0.00964303			Cebpb	0.0101549			Gatad1	0.00443222	Trim28	0.0111791	Rara	0.00899332
23	Cebpd	0.0199339			Cebpb	0.0072086			Pcbp1	0.0110048	Foxp1	0.00943585	Ybx1	0.0119357	Lmo2	0.0101959			Etv6	0.0136627	Ssbp4	0.0103551	Rara	0.00877241			Fos	0.010077			E2f2	0.00418568	Ier2	0.0108736	Klf2	0.00872478
24	Zhx1	0.0188403			Ctcf	0.00683588			E2f4	0.0106711	E2f2	0.00928066	Mndal	0.011644	Mndal	0.010178			Cebpe	0.0136414	E2f4	0.00935436	Pa2g4	0.00830833			Myc	0.00956607			Gtf2i	0.00407571	Tfdp2	0.0107667	Pa2g4	0.00784787
25	Zfp217	0.0181286			Ddit3	0.00575482			Ctcf	0.0103331	Tfec	0.00922627	Meis1	0.0110614	Klhl6	0.0100212			Mlx	0.0127832	Xbp1	0.00895242	Irf7	0.00784491			Kcnip3	0.00871553			Hes6	0.00364566	Hdac1	0.00971664	Myb	0.00772518
26	Atf6	0.0180599			Phf5a	0.00551414			Phb	0.0102606	Lmo2	0.00918234	Taf10	0.0108103	Ctbp1	0.00974962			Foxp1	0.012705	Tsc22d3	0.00883055	Mxd3	0.00629214			Klf2	0.00851413			Hoxa7	0.00362942	Hmgb2	0.00970266	Cnbp	0.00766312
27	Mxd1	0.0180224			Cnbp	0.00515816			Tcf3	0.00986365	Klf13	0.00910766	Stat4	0.0105104	Rad21	0.00818939			Ets1	0.0126541	Junb	0.00864515	Jun	0.00621347			Hmgb2	0.00837063			Cbfa2t3	0.00339653	Cited2	0.00948705	Taf9	0.00750249
28	Zfp420	0.017987			Hnrnpab	0.00479172			Sub1	0.00889838	Pcbp1	0.00892065	Irf7	0.00929203	Cebpb	0.00793774			Tcerg1	0.0122302	Taf9	0.00855189	Spib	0.00500859			Trim28	0.00809197			Tcf3	0.00323241	Lyl1	0.0088704	Btg2	0.00737108
29	Lrrfip1	0.0179758			Hnrnpk	0.00476899			Ifi203	0.00854552	Cnbp	0.00872646	Gata2	0.00919323	Sarnp	0.00759454			Tfap4	0.0118581	Irf7	0.00709955	Stat6	0.00494544			Mndal	0.00746634			Foxp1	0.00293576	Ctcf	0.00885717	Tcf3	0.00698286
30	Cebpb	0.0172408			Btg2	0.00463225			Cebpe	0.00843097	Nfyb	0.00847727	Trim28	0.00913133	Hnrnpab	0.00751934			Gfi1	0.0111893	Fos	0.00675665	Nfil3	0.004746			Cebpd	0.00706931			Sub1	0.00277253	Chchd3	0.00860716	Hdgf	0.00696736
31	Prdm2	0.0166656			Sub1	0.00448526			Gtf3a	0.00815231	Phf5a	0.0080281	Irf5	0.00885062	Pcbp1	0.00741609			Ecsit	0.010992	Klf6	0.00672615	E2f8	0.00469771			Tfap4	0.0067012			Pa2g4	0.0026462	Irf8	0.0078836	Irf7	0.00696693
32	Hoxb3	0.0166283			Fli1	0.00406443			Trp53	0.00776615	E2f4	0.00790674	Xbp1	0.00884484	Gatad1	0.00704044			Gatad1	0.0106439	Ifi203	0.00672132	Hnrnpab	0.0045875			Tardbp	0.00617478			Elf1	0.00261316	Klf2	0.00772071	Tfec	0.00696476
33	Nfatc3	0.0162281			Atf1	0.00396707			Phf5a	0.0068213	Pa2g4	0.00788746	Tcf25	0.00752789	Cux1	0.0065882			Chchd3	0.010616	Stk16	0.00660773	Tfdp2	0.00448677			Btg2	0.00536007			Arntl	0.00254126	Maz	0.00747629	Zeb2	0.00646048
34	Ier2	0.0160916			Pcbp1	0.00392893			Foxp1	0.00668227	E2f8	0.00763214	Phf5a	0.00747915	Rela	0.00640782			Parp1	0.00957685	Phb	0.00610844	Ier2	0.00446932			Hdgf	0.00528791			Ikzf1	0.00245442	Gtf3a	0.0068168	Mxd3	0.00633073
35	Zfp281	0.0159314			Zmym1	0.00378497			Klf1	0.00655087	Tal1	0.00727847	Klf2	0.00733315	Mafg	0.00638522			Mndal	0.00951232	Ctbp1	0.0060673	Mafb	0.00424974			Camta1	0.00519726			Mndal	0.00244204	Ctnnb1	0.00663106	Ctnnb1	0.00584896
36	Zfp455	0.0149942			Mndal	0.00338972			Chchd3	0.00654016	Sox4	0.00726184	Klf13	0.00728086	Tcf25	0.00598086			Stk16	0.00950049	Irf5	0.00577833	Maz	0.00423071			Jund	0.00475336			Id1	0.00236482	Tsc22d3	0.0064602	Cebpe	0.00582682
37	Hnrnpk	0.0138391			E2f1	0.00313712			Lyl1	0.00650766	Irf8	0.00724752	Foxp1	0.00721745	Cebpe	0.005944			Atf6b	0.00947473	Nucks1	0.00563531	Foxm1	0.0041261			Plscr1	0.00446987			Srebf2	0.00202319	Cebpe	0.00642723	Ets1	0.00570966
38	Cnbp	0.0135276			Ubp1	0.00299435			Ifi204	0.00620512	Arntl	0.00720628	Sarnp	0.0069739	Max	0.00593812			E2f2	0.00905544	Nfe2	0.00546963	Max	0.00410889			Hnrnpab	0.00444853			Tsc22d3	0.00202178	Mndal	0.00628447	Nfil3	0.00544767
39	Id1	0.0131893			Ier2	0.00292133			Jund	0.00552767	Taf9	0.0069636	Chchd3	0.00690763	Klf1	0.00590451			Smad1	0.00895389	Irf9	0.00545935	Trim28	0.00398953			Preb	0.00434404			Trim28	0.00193426	Foxp1	0.0058547	Phf5a	0.00518699
40	Zfp747	0.0130696			Ssbp3	0.00277797			Fubp1	0.00528405	Ifi204	0.00683731	Ifi204	0.00686345	Ier2	0.0058526			Tbpl1	0.00881988	Gfi1	0.00516993	Satb1	0.00393863			Lyl1	0.00425836			Cebpd	0.00178554	Ikzf1	0.00576989	Sox4	0.004764
41	Sp1	0.0126021			Cebpe	0.0026576			Mta2	0.00510799	Ebf1	0.00679079	Ssbp4	0.00682976	Mecp2	0.00580902			Nfya	0.00795077	Mxd1	0.00512632	Nucks1	0.00385217			Homez	0.0038413			Cebpe	0.00172326	Klf1	0.00547438	Klf13	0.00448958
42	Rara	0.0123628			Atf4	0.00253356			Ssbp4	0.00493682	Zfp367	0.00676097	Tcf3	0.00679089	Tsc22d3	0.00571521			Lmo2	0.00770344	Trim28	0.00492422	Cnbp	0.00376271			Lmo2	0.00383302			Lmo2	0.00164441	Taf9	0.00540088	Usf1	0.0043768
43	Zfp746	0.0110924			Irf8	0.00237976			Hdac2	0.00492783	Jund	0.00669473	Zfp444	0.00669044	Pbx1	0.00563995			Camta1	0.00718729	Rad21	0.00486694	Bach1	0.00370528			Phf5a	0.00378386			Ifi203	0.00151251	Cux1	0.0052278	Zfp467	0.00404999
44									Tardbp	0.00477558	Nfe2	0.00654687	Mta3	0.00666442	Irf8	0.00563473					Irf2	0.00473905	Mybl2	0.00360204			Ifi203	0.0037666					Tsc22d4	0.00518234
45									Nfyc	0.00474998	Hdac1	0.00625822	Eomes	0.00656278	Stat3	0.00556135					Phf5a	0.00464655	Rad21	0.00359001			Taf12	0.00368265					Taf10	0.00515248
46									Mef2c	0.00469175	Zfpm1	0.00617536	Tfec	0.00646624	E2f2	0.00537455					Pa2g4	0.00459133	Tcf3	0.00341297			Tcf3	0.00362685					Nfe2	0.00514367
47									Myef2	0.0045954	Btg2	0.00597601	Ikzf1	0.00644905	Taf12	0.00535975					Hcfc1	0.00452144	Thap11	0.00330439			Gtf2i	0.00362049					Thap11	0.00501206
48									Fos	0.00457351	Gata1	0.00586572	Gtf3a	0.00639098	Usf2	0.00531157					Hdac1	0.00449726	Zfp467	0.00307757			Irf9	0.00358391					Jun	0.00490974
49									Parp1	0.00445964	Atf4	0.00584484	Fos	0.00632672	Jun	0.00528828					Id1	0.00424538	Irf2	0.00284282			Chchd3	0.00354367					Gpbp1	0.00489122
50									Mybl2	0.00419144	Tfdp2	0.0058396	Hnrnpk	0.00625958	Arid3a	0.00525972					Chchd3	0.00403661	Hdgf	0.00277457			Fli1	0.00351652					Stag1	0.0048578
51									Elf1	0.00417345	Parp1	0.00572408	Hnrnpab	0.00618103	Lrrfip1	0.00516159					Tsc22d4	0.00399961	Lyl1	0.00271514			Irf5	0.00350205					E2f2	0.00469542
52									Atf1	0.00408724	Sarnp	0.00547675	Lyl1	0.00614999	Mta2	0.00505439					Hnrnpk	0.003925	Jarid2	0.00265892			Taf10	0.00349091					Tcf3	0.00466308
53									Zeb2	0.00407226	Klf2	0.00545944	Nfe2	0.00597515	Cebpd	0.00504853					Cbfa2t3	0.00392096	Tcf4	0.00264385			Pcbp1	0.00341806					Ssbp3	0.00463034
54									Atf4	0.00389484	Myef2	0.00542737	Rad21	0.00591664	Hhex	0.0049608					Lmo2	0.00384348	Tsc22d1	0.00252971			Sox4	0.00331598					Jund	0.00461324
55									Junb	0.00388473	Ier2	0.00537754	Lrrfip1	0.00576163	Satb1	0.00483453					Klf4	0.00383713	Ssbp4	0.00250351			Atf1	0.00325403					Ncor1	0.00445543
56									Klf2	0.00366282	Foxm1	0.00525512	Tfam	0.0056754	Maz	0.00482179					Ssbp2	0.00373557	Klf6	0.00248783			Zhx1	0.00323875					Ctbp1	0.0044241
57									Klf13	0.00363432	Phb	0.00522979	Mybl2	0.00560413	E2f4	0.00456514					Mtf1	0.00366388	Rarg	0.00234954			Tbp	0.00307319					E2f8	0.00430435
58									Btg2	0.0035025	Klf4	0.00518506	Ctbp1	0.00547668	Jund	0.00455951					Tcf3	0.0035063	Hnrnpk	0.00233142			Lrrfip1	0.0029555					Id1	0.00418287
59									Cebpd	0.00340361	Ets1	0.00517662	Junb	0.00547406	Tcf3	0.00441487					Sarnp	0.0034044	Pcbp1	0.00228088			Klf6	0.00287522					Fosl2	0.00416481
60									Camta1	0.00339919	Stk16	0.00516102	Pou2f2	0.00543223	Btg2	0.00441379					Lrrfip1	0.00336878	Cebpd	0.00222474			Mef2c	0.00287					Tcf25	0.00412472
61									Klf4	0.00339676	Max	0.0051514	Myb	0.00535879	Camta1	0.00433501					Myb	0.00319747	Klf10	0.00222464			Ctbp1	0.0028674					Btg2	0.00410834
62									Usf2	0.00339487	Trim28	0.00499661	Ncor1	0.0052813	Sp3	0.00429751					Trp53	0.00308151	Jund	0.00221939			Tcerg1	0.00286493					Rad21	0.00409735
63									Xbp1	0.00335048	Taf10	0.00478569	Batf	0.00516016	Atf4	0.00424607					Taf12	0.00305531	Sarnp	0.00219661			Pax8	0.00286203					Snapc5	0.00402674
64									Ier2	0.00325335	Chchd3	0.00465193	Klhl6	0.00511479	Nrf1	0.00421479					Usf2	0.00304885	Stat1	0.002192			Fubp1	0.00273873					Plscr1	0.00401648
65									Foxm1	0.00299499	Irf5	0.00456787	Usf2	0.00503368	Atf1	0.00420954					Ier2	0.00291704	Pou2f2	0.00215029			Sarnp	0.00259525					Mafg	0.00398547
66									Lmo2	0.00295413	Klhl6	0.00441583	Cebpa	0.00489841	Nfe2	0.00412895					Camta1	0.00290882	Bcl11a	0.00209959			Mxd3	0.00242659					Hhex	0.00397895
67									Cdc5l	0.00289868	Runx2	0.0043659	Bcl11a	0.00481028	Fli1	0.00410289					Klf13	0.00289411	Plscr1	0.00209864			Klf4	0.00237999					Nfe2l2	0.00389522
68									Max	0.00285941	Tsc22d4	0.0043236	Hdgf	0.00471628	Nr1h2	0.00390622					Ikzf1	0.00282106	Ncoa3	0.00209052			Nfe2	0.00234082					Klf13	0.00389389
69									Hcfc1	0.00283117	Ctcf	0.00427395	Tfdp2	0.00465592	Nfyc	0.00384008					Mybl2	0.0027979	Nfkb1	0.00208412			Ncor1	0.00233515					Pbx2	0.00385825
70									Tsc22d3	0.00273969	Mybl2	0.00421872	Hdac2	0.00465419	Nfkb2	0.00380583					Zfpm1	0.00279329	Gtf2i	0.00207162			Hnrnpk	0.0023041					Lrrfip1	0.00379339
71									Pou2f2	0.0027213	Mxd1	0.00412641	Tsc22d3	0.00460245	Tfeb	0.0036725					Ctcf	0.00278811	Batf	0.00206571			Nucks1	0.00225882					Ifi203	0.0035344
72									Tal1	0.00254335	Junb	0.00411838	Nfe2l2	0.00459061	Cdc5l	0.00364563					Nfic	0.0027836	Taf10	0.00198642			Ctcf	0.00223116					Pbx1	0.0035322
73									Taf12	0.00249804	Pou2f2	0.00404512	Klf4	0.00451596	Nfkb1	0.00350924					Mafg	0.00272714	Btg2	0.00196915			Cebpz	0.00217544					Usf2	0.00339168
74									Pbx1	0.00246916	E2f1	0.00391484	Smad7	0.00445461	Gabpa	0.00350287					Taf10	0.00256915	Mef2c	0.0018728			E2f4	0.00209156					Nr1h2	0.00333474
75									Sp2	0.00246166	Fubp1	0.00386154	Klf1	0.00427551	Kdm5a	0.00342436					Pttg1	0.0025446	Cited2	0.00186314			Hdac1	0.002089					Klf6	0.00324822
76									Ncor1	0.00245085	Foxo1	0.00375953	Mafg	0.00414529	Zfp148	0.00342258					Parp1	0.00243799	Klhl6	0.00183225			Hes6	0.00207982					Hcfc1	0.00321052
77									E2f1	0.00243807	Cited2	0.00374983	Mta1	0.0041184	Ssbp4	0.0034137					Elf1	0.00242201	Irf9	0.00183139			Tfam	0.00203187					Ssbp4	0.00315142
78									Mafg	0.00243076	Gtf3a	0.0037348	Rest	0.00402803	Fos	0.0034047					Nr1h2	0.00235847	Stat3	0.001817			Zbtb5	0.00201984					Cggbp1	0.00314138
79									Bmyc	0.0024141	Ubp1	0.00372214	Ier2	0.00394355	Ikzf1	0.0033913					Hdac2	0.00235185	E2f4	0.00180299			Deaf1	0.00186501					Egr1	0.00313451
80									Bcl11a	0.00239567	Trp53	0.00362586	Cbfa2t3	0.00394185	Ets1	0.00335424					Smad2	0.00232543	Atf6b	0.00175419			Foxp1	0.00181908					Hes6	0.00312794
81									Nfe2	0.00233079	Taf12	0.00352723	Id1	0.00386849	Ifi203	0.00320653					Zeb2	0.00226978	Phf5a	0.00173222			Cux1	0.00181829					Pttg1	0.00305308
82									Ctnnb1	0.00230151	Ncor1	0.00350188	Zfp292	0.00363867	Klf16	0.00314988					Atf4	0.00226214	Lmo2	0.00166404			Maz	0.00168053					Mta3	0.00291885
83									Cebpg	0.00226035	Tsc22d3	0.0034843	Arid3a	0.00361551	Cggbp1	0.00313895					Klhl6	0.00218313	Cebpg	0.00164201			Mta2	0.00152704					Zbtb7a	0.00288498
84									E2f2	0.00223282	Snapc5	0.00344609	Hoxa7	0.00352181	Zbtb17	0.00313223					Cebpa	0.00217329	Taf9	0.00158713			Usf2	0.00136508					Stat3	0.00285154
85									Cebpa	0.00217519	Tsc22d1	0.0034217	Mxd1	0.00315279	Tsc22d4	0.00310545					Cbfa2t2	0.00217271	Usf2	0.00158506			Tcf25	0.0013279					Mybl2	0.00284627
86									Tcf4	0.00216335	Ssbp3	0.00341102			Lyl1	0.00306449					Nfkb1	0.00214715	Trp53	0.00155481									Nfyb	0.0028454
87									Tfam	0.00215902	Atf1	0.00340899			Fubp1	0.0030326					Stat3	0.00212665	Tfeb	0.00154184									Arid3a	0.0027456
88									Irf7	0.00210572	Myb	0.00339556			Chchd3	0.00300999					Ssbp3	0.00207747	Bmyc	0.00153831									Stk16	0.00260848
89									Preb	0.00200743	Id1	0.00327996			Hes6	0.00300816					E2f8	0.00207648	Phb	0.00153207									Gpbp1l1	0.00260336
90									Klf10	0.0019467	Hes6	0.00321915			Irf2	0.00298686					Mef2c	0.00206302	Nr4a1	0.00150436									Purb	0.00259131
91									Nfyb	0.0019168	Mafg	0.00320182			Cebpz	0.00293941					Klf1	0.00200641	Elk3	0.00150393									Satb1	0.00259093
92									Jun	0.00190765	Cdc5l	0.00314587			Klf6	0.00292927					Jun	0.00199031	Usf1	0.0015029									Hbp1	0.00257193
93									Tsc22d4	0.0019062	Jun	0.0031053			Gpbp1	0.00289057					Atf1	0.00196552	Fosl2	0.00150273									Stag2	0.00252822
94									Cited2	0.00186785	Mta2	0.00310524			Ubp1	0.00280181					Ncor1	0.00195048	Lrrfip1	0.00150065									Irf2	0.00249396
95									Sp3	0.00183194	Ikzf1	0.00305925			Fosl2	0.00275223					Bhlhe40	0.00192852	Hes6	0.00149848									Stat6	0.00247457
96									Nfkb1	0.00181315	Bcl11a	0.00302835			Taf7	0.00273182					Cebpg	0.00191921	Id1	0.00149657									Ets1	0.00244475
97									Tfdp2	0.00179103	Batf	0.00302401			Tal1	0.00263636					Cebpz	0.00185804	Ikzf1	0.00141432									Mlx	0.00237839
98									Rara	0.00175425	Nr1h2	0.00296814			Zfp26	0.00258572					Max	0.00185363	Ctcf	0.00139961									Taf6	0.00228497
99									Plscr1	0.00172343	Irf7	0.00295914			Pttg1	0.00252608					Lyl1	0.0018465	Snapc5	0.0013857									Yy1	0.00227955
100									Snapc5	0.00167701	Hhex	0.00294732			Zbtb7a	0.00249487					Foxp1	0.00179364	Nfe2	0.00138462									Irf7	0.00227874
101									Zbtb7a	0.00165253	Plscr1	0.00294063			Ciao1	0.00247099					Tal1	0.00179101	Tsc22d4	0.00137739									Mkl1	0.00227141
102									Gpbp1	0.00164899	Tcf4	0.0029218			Ctnnb1	0.00236524					Tardbp	0.00178564	Runx2	0.0013512									Hmg20b	0.00226185
103									Tcf25	0.00163914	Camta1	0.00286023			Trim28	0.00233778					Yy1	0.00177574	E2f1	0.00134396									Mef2c	0.00225149
104									Gata1	0.00163721	Usf2	0.00284747			Tardbp	0.00223426					Hhex	0.00174523	Foxp1	0.0013429									Cdc5l	0.00224376
105									Tcerg1	0.00160588	Gpbp1	0.00279448			Id1	0.0021938					Stag2	0.00173269	Gtf3a	0.0013188									Phb	0.00221419
106									Spib	0.00159447	Irf9	0.0027457			Stat1	0.00217104					Cggbp1	0.00172659	Bcl3	0.00129275									Klhl6	0.00220902
107									Hmg20b	0.00158914	Mef2c	0.00268117			Ylpm1	0.00214897					Gtf3a	0.00172073	Hdac1	0.00129184									Znfx1	0.00220813
108									Stk16	0.0015595	Satb1	0.00267534			Irf9	0.00212004					E2f2	0.00171416	Elf1	0.00124899									Sp3	0.00220525
109									Id1	0.00152145	Hdac2	0.00267202			Nfe2l2	0.00208573					Strn3	0.00169289	Ncor1	0.00123449									Taf12	0.00219556
110									Taf6	0.00151623	Yy1	0.00261866			Nfil3	0.00204542					Zbtb7a	0.00166388	Taf7	0.00123205									Tal1	0.00219385
111									Hhex	0.00149487	Lrrfip1	0.00255102			Atf2	0.0019039					Ctnnb1	0.00164839	Ctbp1	0.00121463									Camta1	0.00217824
112									Ikzf1	0.00148798	Klf6	0.00253434			Gfi1	0.00189244					Ylpm1	0.00162881	Gpbp1	0.00119739									Sox6	0.0021556
113									Cbfa2t3	0.00145528	Sp3	0.00247014			Foxm1	0.00187964					Rela	0.00159341	Nfic	0.00119454									Parp1	0.00214036
114									Pttg1	0.00144004	Nfyc	0.00246796			Irf3	0.00183085					Gpbp1	0.00158646	Preb	0.00118902									Preb	0.00212836
115									Lrrfip1	0.00138578	Gatad1	0.00243765			Sox6	0.00171859					Zfp444	0.00158217	Nfyb	0.00117599									Spen	0.00211958
116									Zfpm1	0.00137155	Bmyc	0.00238963			Hdac2	0.00169282					Tfdp2	0.00156213	Hdac2	0.00113638									Klf4	0.00207888
117									Ets1	0.00135804	Irf2	0.00230592			Bcl3	0.00162362					Gatad1	0.0015421	Tcf25	0.00113528									Foxn2	0.00204442
118									Cux1	0.00135126	Hmg20b	0.00228567			Qrich1	0.00160255					Foxn2	0.00151656	Tfap4	0.00112728									Foxj3	0.00203983
119									Irf2	0.00131268	Ssbp4	0.00227119			E2f8	0.00155325					Esrra	0.00149747	Stk16	0.00110124									Hdac2	0.00203644
120									Thap11	0.00126193	Nfe2l2	0.00222889			Rxrb	0.00152314					Mta2	0.00147781	Tgif1	0.0010839									Zbtb7b	0.00198794
121									Cggbp1	0.0012548	Klf16	0.00222598			Ctcf	0.00151848					Sp3	0.00147672	Creb3	0.00107833									Deaf1	0.00196084
122									Klhl6	0.00125239	Mndal	0.00218689			E2f1	0.00147246					Hmg20b	0.00145989	Gabpb1	0.0010757									Irf5	0.00194649
123									Stat3	0.00124202	Rara	0.00216194			Pou2f1	0.00135118					Cdc5l	0.00144858	Zbtb7b	0.00106828									Mta2	0.00193739
124									Klf6	0.0012299	Gabpb2	0.00216093			Zfp322a	0.00126168					Mxd3	0.00144794	Smad2	0.00105737									Irf3	0.00192953
125									Fli1	0.00122306	Irf4	0.00210852			Zmym5	0.00104845					Usf1	0.00143043	Zfpm1	0.00105011									E2f3	0.00190238
126									Yy1	0.00120744	Klf10	0.00202341			Klf10	0.00103463					Atf2	0.00140747	Mafg	0.00104971									E2f1	0.0018985
127									Hbp1	0.00119995	Ssbp2	0.00198004			Zeb2	0.000546206					Myc	0.00140315	Klf1	0.00104111									Nfkb1	0.00189475
128									Tsc22d1	0.00119284											Nfyb	0.00139151	Tardbp	0.00103669									Nrf1	0.00187936
129									Usf1	0.00118856											Ifi204	0.00136981	Ifi205	0.00102666									Gabpb1	0.00186135
130									Myb	0.00117657											Zfp628	0.00136339	Yy1	0.00102527									Tbp	0.00185733
131									Mkl1	0.00113277											Deaf1	0.00135709	Hhex	0.00101506									Ubp1	0.00185011
132									Bcl3	0.00112489											Bmyc	0.00134918	Cbfa2t3	0.00101216									Atf1	0.00182041
133									Irf9	0.00110048											Preb	0.00134681	Rere	0.00100738									Gata1	0.00179432
134									Nr1h2	0.00108355											Maz	0.00133334	Med1	0.000998265									Elf1	0.00178408
135									Atf6b	0.00107103											Tcf25	0.0013116	Stag1	0.000994241									Gatad1	0.00178148
136									Ssbp2	0.00106862											Runx1	0.00129785	Rxra	0.000979795									Tcerg1	0.00176972
137									Nfil3	0.00105622											Mlx	0.00129485	Cggbp1	0.000977176									Zfp518a	0.00175849
138									Stat6	0.00104903											Gabpb1	0.00127575	Irf1	0.000975214									Notch1	0.00170085
139									Pbx2	0.00102015											Arid3a	0.00127456	E2f5	0.000965994									Strn3	0.00164847
140									Tfeb	0.00100798											Crebbp	0.00125666	Smad4	0.000962379									Zscan29	0.00164298
141									Batf	0.000999382											Nfil3	0.00124696	Mta2	0.000961653									Cebpz	0.00163329
142									Elf4	0.000999154											Ubp1	0.00124075	Nfe2l2	0.000954353									Plagl2	0.0016308
143									Nr4a1	0.000980642											Ncoa3	0.00122959	Tcerg1	0.000935037									Stat1	0.00163073
144									Stat1	0.000980568											Pou2f2	0.00119929	Pttg1	0.000933328									Irf9	0.00162386
145									Gmeb1	0.000980391											Sox4	0.00119748	Smad7	0.000932867									Taf7	0.00159541
146									Fosl2	0.000953852											Gabpa	0.00118693	Hmg20b	0.000929299									Homez	0.00158735
147									Zfp367	0.000927997											Pknox1	0.00118379	Sox4	0.000926553									Nr3c1	0.00158467
148									Mlx	0.000924011											Cux1	0.0011805	Zfp367	0.0009206									Qrich1	0.00158194
149									Stag1	0.000922758											Dach1	0.00117819	Nfyc	0.000911835									Irf1	0.00157916
150									Ssbp3	0.000922564											Tgif1	0.00116286	Gatad1	0.000905183									Rbpj	0.00157807
151									Ubp1	0.000913387											Gata1	0.0011472	Chchd3	0.000903806									Mta1	0.00155964
152									Tfap4	0.000910356											Thap11	0.00114056	Atf1	0.000894615									Mxd4	0.00155743
153									Satb1	0.000900169											Tfeb	0.00113688	Mta3	0.000871462									Smad2	0.00154796
154									Trps1	0.000899161											Hbp1	0.00113431	Nr3c1	0.000861604									Klf5	0.00154243
155									Arid3a	0.00089897											Rbpj	0.00112753	Myef2	0.000860501									Nfil3	0.00151383
156									Mta3	0.000897332											Notch1	0.00111636	Camta1	0.000841531									Zfp825	0.00150733
157									Foxo1	0.000896944											Stat1	0.00111105	Stat5b	0.000832896									Atf6b	0.00148528
158									Pparg	0.000895772											Fubp1	0.00108609	Tfam	0.000826396									Nfat5	0.00148452
159									Nr3c1	0.000879877											Zmym3	0.001072	Irf3	0.000824025									Zfpm1	0.00147462
160									Rela	0.000875603											Rara	0.00107198	Gtf2h4	0.000823498									Tardbp	0.00146867
161									Dach1	0.000872787											Atf6b	0.00106303	Runx1	0.000816145									Foxk1	0.00146847
162									Stag2	0.000871131											Zfp821	0.00106212	Cdc5l	0.000815881									Mtf1	0.00146263
163									Nfe2l2	0.000862331											Mga	0.00106204	Cebpz	0.000815186									Tbpl1	0.0014621
164									Hes6	0.000853734											Stat6	0.00106062	Atf4	0.000807795									Esrra	0.00141708
165									Klf5	0.000851849											Zbtb7b	0.00105805	Cux1	0.000799217									Zfp148	0.00140365
166									Irf3	0.000851822											Skil	0.00105322	Batf3	0.000798738									Zkscan3	0.00139574
167									Ncoa3	0.00082855											Mkl1	0.00105196	Klf7	0.000797304									Fubp1	0.00138319
168									Tbpl1	0.000814644											Zgpat	0.00105195	Mef2a	0.000792643									Zeb2	0.00138153
169									Hdac5	0.000813637											Mta3	0.00105185	Arid3a	0.000788755									Akna	0.00137938
170									Gpbp1l1	0.000813458											Irf1	0.00103832	E2f3	0.000785191									Creb3l2	0.00135349
171									Egr1	0.000803576											Vezf1	0.00101303	Klf9	0.000782703									Zxdc	0.00135192
172									Gatad1	0.000796079											E2f7	0.00101156	E2f2	0.000779909									Bcl11a	0.0013444
173									Cebpz	0.000792426											Creb1	0.0010054	Bach2	0.000777732									Tcf20	0.00133875
174									Sp4	0.000786974											Satb1	0.000993631	Taf12	0.000772968									Creb3	0.00128367
175									Qrich1	0.000786114											Taf7	0.000993435	Gfi1	0.00077183									Rara	0.00127898
176									Nfe2l1	0.000783451											Nr3c1	0.000992505	Pbx1	0.00076623									Ets2	0.00127139
177									Zfp143	0.000779298											Stag1	0.000990926	Foxp4	0.000763366									Tfe3	0.00127099
178									Akna	0.000777665											Hltf	0.000985311	Akna	0.000755937									Rela	0.00127097
179									Plagl2	0.000773571											Pbx2	0.000963825	Nr1h2	0.000742488									Zfp292	0.00126392
180									Strn3	0.000772355											Plagl2	0.000963409	Stag2	0.000741963									Sin3a	0.00126028
181									Mafk	0.000769765											Zmym5	0.000959919	Zfp386	0.000737017									Arid3b	0.00125961
182									Ddit3	0.00076151											Stat4	0.000956921	Ctnnb1	0.000731794									Crem	0.00125862
183									Zbtb7b	0.000760377											Tcerg1	0.000948421	Tfe3	0.00072403									Ciao1	0.00124998
184									Rbpj	0.000716158											Zfp113	0.000937026	Fubp1	0.000723197									Usf1	0.00123782
185									Foxk2	0.000715215											Tfe3	0.000932873	Zhx1	0.000707935									Klf7	0.00123155
186									Creb3	0.00071309											Prdm4	0.000925682	Rela	0.000707154									Runx1	0.00119566
187									Nfic	0.000702975											Qrich1	0.000925227	Cbfa2t2	0.000695793									AI987944	0.00119393
188									Mecp2	0.000697155											Sin3a	0.000915698	Tal1	0.000694919									Arnt	0.00118206
189									Vezf1	0.000692405											Zkscan3	0.000912998	Zxdc	0.00067732									Nfyc	0.0011605
190									Foxn2	0.000689894											Zfp445	0.000908346	Tbpl1	0.000670882									Fli1	0.0011481
191									Atf2	0.000680943											E2f6	0.000901405	Mlx	0.000668872									Vezf1	0.00114771
192									Runx3	0.000677048											Hif1a	0.000897001	Gmeb1	0.000667829									Mafk	0.0011476
193									Gabpb2	0.000672246											Camta2	0.000895371	Hif1a	0.000662804									Batf3	0.00114116
194									Arnt	0.000659837											Hes6	0.000894353	Zbtb7a	0.000662746									Sp2	0.00114037
195									Gabpb1	0.000657927											Zfp869	0.000887958	Atf3	0.000660831									Kdm5a	0.00112991
196									Nrf1	0.000656513											Tfec	0.000886304	Tcf12	0.000659297									Cebpa	0.00112613
197									Zhx1	0.000655471											Zfp518a	0.00088225	Hdac5	0.000655583									Zbtb24	0.00112122
198									Zfp516	0.000655034											Zfp84	0.000872508	Relb	0.000649903									Foxm1	0.00111918
199									Taf7	0.000652593											Gpbp1l1	0.000860429	Elf4	0.000648979									Pura	0.00110819
200									Aff1	0.000648934											Nfatc1	0.000856355	Foxj2	0.000640881									Runx3	0.00110376
201									Foxn3	0.000645382											Klf10	0.000844156	Ubp1	0.00063897									Phf6	0.00110206
202									Runx1	0.000644704											Sp2	0.000819308	Fli1	0.000634999									Elf4	0.0010848
203									Med1	0.000644616											Zfp322a	0.000816757	Purb	0.000627188									Nfic	0.00107521
204									Maf	0.000640698											Hsf1	0.000810165	Stat5a	0.000620591									Atf2	0.00107249
205									Irf1	0.000636162											Aatf	0.000800944	Zfp143	0.000611355									Zfp281	0.00106564
206									Bach1	0.000619958											Stat5a	0.000797846	Myc	0.000598404									Cbfa2t3	0.00106116
207									Jarid2	0.000614538											Arid3b	0.00079549	Zfp148	0.000590696									Ifi204	0.00106082
208									Kdm5a	0.000613579											Arnt	0.00079341	Taf1b	0.00058391									Pou2f2	0.00105004
209									Purb	0.000589973											Tbp	0.000791964	Gpbp1l1	0.000582516									Zfp131	0.00103451
210									Gabpa	0.00058221											Zfp1	0.00079145	Notch1	0.000580277									Tsc22d1	0.00102344
211									Smad2	0.000576238											Tbpl1	0.000788489	Mkl1	0.000575805									Zfp869	0.00100892
212									Taf5	0.000575466											Tfdp1	0.000786213	Ttf1	0.000575463									Cebpg	0.00100515
213									Sox4	0.000569814											Nfatc3	0.000767486	Rbpj	0.000558247									Zfp367	0.000998288
214									Sin3a	0.000568729											Nfya	0.00075737	Pura	0.000555034									Zmym3	0.000998273
215									Sp1	0.000556855											Klf7	0.000750404	Pbx2	0.000550029									Zfp217	0.00099345
216									Phf6	0.000554499											Tsc22d1	0.000746132	Pknox1	0.000546983									Tfam	0.000984801
217									Nfya	0.000551197											Hdac5	0.00073986	Rxrb	0.000538399									Mxd3	0.000955308
218									Ets2	0.000543451											Homez	0.000730959	Parp1	0.00053809									Tfeb	0.000953837
219									Mef2a	0.000541887											Zfp930	0.000726275	Klf16	0.00053456									Tcf4	0.000941246
220									Hif1a	0.00053944											Gtf2h4	0.00072604	Srebf2	0.000531997									Gabpa	0.000928779
221									Zmym5	0.000539106											Rreb1	0.000724367	Sp3	0.000528809									Nfatc1	0.000912961
222									Rere	0.000533976											Zfp131	0.000722869	Zfp52	0.000526719									Jarid2	0.00090651
223									Zfp281	0.000531611											Irf3	0.000713545	Mta1	0.000525476									Klf11	0.000903886
224									Notch1	0.000531224											Ciao1	0.000713517	Arnt	0.000514059									Bach1	0.000900713
225									Aebp2	0.000529604											Tshz1	0.000711586	Aatf	0.000508204									Zfp322a	0.000883817
226									Atf6	0.000525425											Nrf1	0.00070588	Fosb	0.000505146									Aebp2	0.000882425
227									Tfe3	0.000524804											Zscan29	0.000699639	Atf6	0.000500682									Relb	0.000876494
228									Ep300	0.000521075											Zfp217	0.00069359	Zfp53	0.000498453									Zfp655	0.000855163
229									Stat5b	0.000510006											Akna	0.000690869	Nfatc1	0.0004865									Ddit3	0.00084914
230									Zmym2	0.000500526											Creb3l1	0.000689926	Mxd4	0.000471107									Bcl3	0.000847899
231									Zfp386	0.00049817											Pbx1	0.000689709	Pcbp3	0.000469995									Nfya	0.000841871
232									Dbp	0.000497332											Etv6	0.000689402	Foxn2	0.00045626									Zfp516	0.000838335
233									Ciao1	0.000494103											Rxrb	0.000686398	Zkscan3	0.000447929									Prdm2	0.000831387
234									Hltf	0.000487653											Zfp809	0.000685368	Vezf1	0.0004462									Zfp821	0.000813509
235									Runx2	0.000484357											Zfp143	0.000684343	Sin3a	0.000444382									Mecp2	0.000809639
236									Zfp595	0.000480471											Zfp281	0.00067632	Nrf1	0.000439001									Taf1b	0.000807715
237									Esrra	0.000476065											Mta1	0.00066716	Nr2f6	0.0004361									Zfp46	0.000807022
238									Creb3l1	0.000471826											Smad7	0.00066432	Strn3	0.000435545									Zfp445	0.000806653
239									Arid5b	0.000470034											Nfe2l1	0.000656888	Nfkb2	0.000432524									Foxd4	0.000806312
240									Hinfp	0.000466304											Foxm1	0.000656415	Arid5b	0.000431433									Creb1	0.00079558
241									Spic	0.000464046											Zbed4	0.000644663	Zfp560	0.000425647									Creb3l1	0.00077803
242									Zfp292	0.000462772											Foxn3	0.000644626	Zbtb24	0.000420969									Gfi1	0.000762841
243									Bach2	0.000460964											Spen	0.000638979	Ssbp3	0.000419189									Hdac5	0.000761531
244									Ylpm1	0.000458168											Nfyc	0.000638278	Zmym3	0.000408925									Ep300	0.000752494
245									Rxrb	0.000456769											Zfp367	0.000637595	Patz1	0.000400462									Med1	0.000751959
246									Cc2d1b	0.000453798											Aebp2	0.000624549	Stat2	0.000381776									Ikzf5	0.000750082
247									Sox6	0.000452111											Gtf2ird1	0.000615288	Hsf2	0.000354904									Egr2	0.000742688
248									Zfp467	0.000449888											Zfp655	0.000614182	Gata1	0.00034713									Myb	0.000739787
249									Pknox1	0.000444407											E2f3	0.000610719	Plagl2	0.00034332									Ttf1	0.000736309
250									Bhlhe40	0.000440575											Ahctf1	0.000609	AI987944	0.000325122									Sp1	0.000731839
251									Zfp110	0.000438945											Elf4	0.000602385	Ssbp2	0.000320169									Elk4	0.000729266
252									Smad4	0.000434271											Ddit3	0.000594017	Ecsit	0.0002613									Hivep1	0.000727578
253									Taf1b	0.000432098											Tcf20	0.000593103											Trps1	0.000721621
254									Zfp217	0.000429733											Patz1	0.000586304											Aff1	0.000716641
255									Tcf20	0.000427338											Stat5b	0.000583781											Stat4	0.000708519
256									Zfp131	0.000426242											Zfp516	0.000568922											Rxrb	0.000703478
257									Klf7	0.000425962											Srebf1	0.000564924											Zmym5	0.000682422
258									Hivep1	0.0004249											Mnt	0.000562169											Nfkb2	0.000675656
259									Aatf	0.000423804											Zfp292	0.000560829											Zhx1	0.000667462
260									Mafb	0.00042287											Ets2	0.000558847											Stat5a	0.000660136
261									Zkscan3	0.000422166											Zfp692	0.000541658											Klf10	0.000658108
262									Nr1h3	0.000420218											Kdm5a	0.000536381											Dach1	0.000655319
263									Zfp869	0.000409261											Tfam	0.000534917											Zfp639	0.000653489
264									Zfp322a	0.000409233											Taf1	0.00053143											Fosb	0.000649843
265									Zxdc	0.000408696											Taf6	0.000530312											Nfix	0.000646161
266									Creb1	0.000406092											Tle4	0.000528185											Batf	0.000644459
267									E2f3	0.000404548											Thra	0.000526246											Tada2b	0.000640117
268									Zfp148	0.00040342											Zfp523	0.000525379											Ncoa3	0.000637506
269									Gzf1	0.000400735											Zfp148	0.000522787											Cc2d1b	0.000635022
270									Rest	0.00039927											Fosl2	0.000522068											Snai1	0.00063491
271									Zfp821	0.000394537											Zfp386	0.000520391											Stat5b	0.000628821
272									Pcbp3	0.000394021											Zfp772	0.000519394											Tshz1	0.000627797
273									Zfp518a	0.00039277											Taf1b	0.000516869											Hsf2	0.00062562
274									Zfp52	0.000391659											Zfp341	0.000509606											Nfe2l1	0.00062545
275									Znfx1	0.000391344											Bcl11a	0.000507677											Zfp433	0.000622261
276									Zfp825	0.000391074											Gmeb1	0.00050713											Spib	0.00060099
277									Prdm2	0.000390746											Fbxw7	0.000500931											Zfp52	0.000598769
278									Skil	0.0003876											Jarid2	0.000496884											Zfp143	0.000576541
279									Camta2	0.000385556											Atf5	0.000494783											Smad3	0.000576346
280									Taf2	0.000383077											Zfp934	0.000489175											Nfia	0.00057324
281									Crem	0.000381303											Zfp53	0.000486421											Zfp384	0.000570694
282									Gata2	0.000381101											Arid5b	0.000482678											Zkscan14	0.000570557
283									Srebf2	0.000377875											Etv3	0.000481686											Zfp467	0.000566901
284									Prdm4	0.000374035											Zbtb24	0.000479632											Zfp51	0.000561147
285									Elk3	0.000367782											Gtf2i	0.000479284											Hltf	0.000542805
286									Zbtb24	0.000366978											Zxdc	0.000473688											Bmyc	0.000535938
287									Zbtb17	0.000363456											Bach1	0.000471269											Arid5b	0.000533007
288									Creb3l3	0.000361204											Cc2d1a	0.000470369											Pknox1	0.000530811
289									Klf16	0.000360821											Kdm3a	0.000470364											Zmym2	0.000530062
290									Hsf1	0.000357872											Gm3604	0.000469494											Dmtf1	0.000529618
291									Foxk1	0.000356032											Zfp958	0.000464783											Patz1	0.000517971
292									Foxo4	0.000353488											Med1	0.000462167											Fosl1	0.000510434
293									Zfp958	0.000351525											Mxd4	0.000460998											Kdm1a	0.000504206
294									Stat4	0.000350757											Tada2a	0.00045919											Gtf2h4	0.000502395
295									Gtf2i	0.000350038											Purb	0.000455938											Hif1a	0.000496433
296									Tgif1	0.000347											Batf	0.000451739											Maff	0.000490684
297									Zfp53	0.000343856											Pax8	0.000451698											Foxn3	0.000484318
298									Tle4	0.000340971											Tcf4	0.000451493											Zfp160	0.000477572
299									Crebbp	0.000340548											Runx3	0.000446097											Bhlhe40	0.000468886
300									Spen	0.000340526											Ecsit	0.000445538											Rere	0.000440425
301									Gtf2h4	0.000340243											Zscan12	0.000444475											Zfp677	0.000437092
302									Zfp809	0.000340202											Mecp2	0.000433339											Sp4	0.00043162
303									Stat5a	0.000335734											Zfp825	0.000427499											Srebf2	0.000430319
304									Sirt1	0.000335199											Dmtf1	0.000425059											Etv6	0.00042865
305									Ecsit	0.000331514											Gtf2ird2	0.000415211											Rfx2	0.000427294
306									Atf5	0.000327662											Elk1	0.000414922											Srebf1	0.000422722
307									Zgpat	0.000323664											Spib	0.000414754											Elk1	0.00041794
308									Ttf1	0.000323353											Crebzf	0.000411136											Tle4	0.000411153
309									Gm3604	0.000322327											Jdp2	0.000400746											Zbed4	0.000405382
310									Tcf12	0.000319989											Zfp26	0.00039997											Foxo1	0.000397331
311									Fbxw7	0.000314245											Zfp455	0.000397888											Zfp707	0.000389897
312									Crebzf	0.000313978											Foxk1	0.000390762											Hsf1	0.000388221
313									Mxd4	0.00030946											Zmym2	0.000385636											Ylpm1	0.000387389
314									Nfatc1	0.00030944											Zfp260	0.000380931											Zfp560	0.000387242
315									Dmtf1	0.000309035											Foxj3	0.000377416											Zfp110	0.000387167
316									Csrnp1	0.000304388											Hivep1	0.000377307											Maf	0.000383001
317									Lcor	0.000303837											Zscan20	0.000377086											Id3	0.000382257
318									Zfp874a	0.000300224											Bcl3	0.000375595											Cbfa2t2	0.000380924
319									Zscan29	0.000297717											Znfx1	0.000368622											Mga	0.000371371
320									Rfx3	0.000292308											Sp4	0.000368037											Gtf2i	0.00037018
321									Rfx7	0.000291477											Egr1	0.000360247											Zfp35	0.000354776
322									Smad7	0.000285121											Gabpb2	0.00035847											Ssbp2	0.000352841
323									Rfx2	0.00028281											Elk3	0.000356317											Zbtb17	0.000352252
324									Smad3	0.000282342											Hinfp	0.000354145											Gmeb1	0.00034671
325									Id3	0.000280688											Ttf1	0.000352573											Prdm4	0.000346108
326									Nfatc3	0.000277853											Zfp110	0.000351138											Smad4	0.000342573
327									Homez	0.000277029											Sirt1	0.000350787											Zgpat	0.000339195
328									Tcf7l2	0.000273743											Kdm1a	0.000348914											Zfp444	0.000336836
329									Nfkb2	0.000273044											Rfx7	0.000347412											Aff3	0.000336655
330									Mtf1	0.000270875											Arntl	0.000347367											Gabpb2	0.000335677
331									Stat2	0.000268779											Zbtb38	0.000342476											Bmpr1a	0.000331909
332									Zfp35	0.000267681											Mlxip	0.00034236											Csrnp1	0.000328506
333									Zfp655	0.000266853											Phf6	0.00034234											Bcl6	0.000327797
334									Arid3b	0.000263056											Smad1	0.000339437											Klf9	0.00032379
335									Foxo3	0.000259444											Taf5	0.000338834											Taf1	0.000319375
336									Tshz1	0.000258678											Crem	0.000336883											Elk3	0.000318934
337									Zkscan6	0.000257746											Elf2	0.000336476											Tfap4	0.000314237
338									9130019O22Rik	0.000257173											Cc2d1b	0.000333773											Rreb1	0.000312456
339									Pou5f2	0.000256411											Zhx1	0.000333544											Taf2	0.000311737
340									Zbed4	0.000250502											Mef2a	0.000333099											Runx2	0.000311658
341									Zfp26	0.000250143											Rcor3	0.000330225											Zfp874a	0.000309323
342									Mta1	0.000249006											Erg	0.000328509											Stat2	0.000301307
343									Zfp668	0.000248947											Creb3	0.000327003											Kdm3a	0.000299324
344									Ikzf5	0.000248698											Zfp808	0.000319675											Foxo3	0.000294381
345									Rai1	0.000248328											Zkscan6	0.000318837											Atf6	0.000287296
346									Gfi1	0.000248029											Gzf1	0.00031741											Zfp84	0.000286852
347									AI987944	0.000247962											Zfp639	0.000315982											Zfp26	0.000286004
348									Mnt	0.000247933											Nr1h3	0.000315729											Zfp628	0.000281192
349									Zfp831	0.000245872											Foxk2	0.000315507											Ifi205	0.00027956
350									Zmym3	0.000245016											Zfp746	0.000311644											Zfp606	0.000273141
351									Zfp445	0.00024353											Nfkb2	0.000311115											Zfp780b	0.00027158
352									Zkscan17	0.000243											Srebf2	0.000308547											Camta2	0.000267067
353									Zkscan14	0.000242928											Rere	0.00030711											Zfp438	0.00025955
354									Ahctf1	0.000241137											Taf2	0.000302321											Smad1	0.000257464
355									Kdm1a	0.000240115											Zeb1	0.000301428											Zkscan6	0.000256177
356									Gatad2b	0.000240035											Klf9	0.000297007											Thra	0.000255457
357									Fosb	0.000238867											Zfp606	0.00029498											Cc2d1a	0.000254969
358									Deaf1	0.000238663											Zfp52	0.000281726											Foxj2	0.000253758
359									Zmym1	0.00023695											Ikzf5	0.000280962											Zfp386	0.000253671
360									Mga	0.000236717											Zfp707	0.000276968											Ecsit	0.000253159
361									Taf1	0.000234896											Runx2	0.000270893											Foxo4	0.000252639
362									Cbfa2t2	0.000234											Tfap4	0.000270767											Rfx5	0.0002433
363									Tfec	0.000233429											Sp1	0.000263084											Atf5	0.000238338
364									Tbp	0.000233204											Smad3	0.000252533											Foxk2	0.000237874
365									Pura	0.000230321											Zfp467	0.000250686											Tgif1	0.000235371
366									Patz1	0.00022833											Zfp235	0.000249287											Klf16	0.000233464
367									Srebf1	0.000228243											Relb	0.000248101											Zfp831	0.000232401
368									Gata3	0.000226917											Creb3l3	0.00024282											Dbp	0.000228445
369									Elf2	0.000226341											Zfp418	0.000241006											E2f6	0.000228206
370									Zfp746	0.000223984											Fosb	0.00023918											Gatad2b	0.000225355
371									Rreb1	0.000223342											Erf	0.000237754											Ahctf1	0.000224627
372									Rxra	0.000221157											Zfp560	0.000236792											Sox4	0.000222575
373									Nfx1	0.000219864											Zfp668	0.000235348											Nfatc3	0.00022042
374									Erf	0.000215642											Foxo4	0.000234053											Bach2	0.000219519
375									Relb	0.000209456											Gm5141	0.000233877											Zfp53	0.000218547
376									Kdm3a	0.00020702											Rai1	0.000233711											Aatf	0.000214951
377									Hes1	0.000204206											Zfp770	0.000232838											Epm2aip1	0.000214742
378									Clock	0.000203057											Zmym1	0.000228998											Zfp28	0.000211657
379									Elk1	0.000202377											Zfp954	0.00022613											Nkrf	0.000211602
380									E2f7	0.00019986											2010315B03Rik	0.000225703											Hoxb4	0.000211439
381									Foxj2	0.000195032											Csrnp1	0.000225252											Crebbp	0.000208191
382									Ppard	0.000193809											Zfp935	0.000224803											Erf	0.000207995
383									Klf11	0.000191487											Snai3	0.000223554											Nr2f6	0.000205818
384									Epm2aip1	0.000191291											Zbed6	0.000210072											Crebzf	0.000204945
385									Smad1	0.000190986											Nr2c2	0.000206744											Tfec	0.000203304
386									Zfp160	0.000187927											Hmga1	0.00020319											Pou2f1	0.00020278
387									Jdp2	0.000186711											Trps1	0.000201599											Zbtb5	0.000195572
388									Hoxb1	0.000184773											Rel	0.000198528											Zfp935	0.00019273
389									Foxp4	0.000183015											Zkscan14	0.000198313											Zfp523	0.000190311
390									Pou2f1	0.000181015											Zbtb5	0.000196293											Runx1t1	0.00018854
391									Etv6	0.000180365											Tada2b	0.000196022											Zfp715	0.000185998
392									Zfp384	0.000180322											Kcnip3	0.000194701											Zbtb38	0.000183471
393									Gtf2ird1	0.000177487											Zfp35	0.000192467											Elf2	0.000182369
394									Snai1	0.00017723											Gatad2b	0.000190815											Rest	0.000180535
395									Srf	0.000175414											Foxp4	0.000190152											Skil	0.000178288
396									Zfp51	0.000174961											Smad4	0.000188213											Nr4a1	0.000174712
397									Rfx5	0.000174788											Prdm2	0.000181758											Prox2	0.000173992
398									Zfp560	0.000174712											Mafk	0.000180772											Zfp518b	0.000172738
399									Irf4	0.000172697											Eno1	0.000177323											Hinfp	0.000167097
400									Zfp628	0.000172165											Srf	0.000174793											Zeb1	0.00016533
401									Mkl2	0.000170664											Foxd2	0.000172855											Zfp58	0.00016482
402									Zfp639	0.000165856											Foxj2	0.000170739											9130023H24Rik	0.000164719
403									Nfat5	0.000162304											Pou5f2	0.000168079											Nfx1	0.000163665
404									Nr2c2	0.000161492											Aff1	0.000163825											Gtf2ird1	0.000162995
405									Zbtb38	0.00015994											Pura	0.000162045											Zfp958	0.000156521
406									Gtf3c5	0.000157935											Eaf2	0.000161426											Arntl	0.000156244
407									Zfp444	0.000154063											Zfp433	0.000146139											Ascl2	0.000155296
408									Thra	0.000154033											Zfp51	0.000145581											Zfp746	0.000151709
409									Zhx3	0.000153624											Nr6a1	0.000138131											Rai1	0.000148798
410									Creb3l2	0.000153533											Rest	0.000137352											Zfp595	0.000146241
411									Fosl1	0.000150843											Tcf12	0.00013557											Mlxip	0.000145092
412									Ikzf2	0.000149402											Tal2	0.000135357											Nr2c2	0.000139934
413									Pbx3	0.000148075											Ep300	0.00013451											Ppard	0.000139382
414									Zscan12	0.000147337											Zfp12	0.00012707											Erg	0.000138636
415									Rfx1	0.000145379											Myef2	0.000121913											Myef2	0.000136637
416									Klf9	0.000142633											Klf16	0.000121											Kcnip3	0.000135153
417									Zfp219	0.000141887											Foxo1	0.000109259											Srf	0.000135028
418									Tfdp1	0.000140427											Dbp	0.000106663											Zfp760	0.000134569
419									Rel	0.000138472											Bcl6	8.08938e-05											Zfp260	0.000131962
420									Zfp84	0.000136771																							Etv3	0.00012618
421									Ikzf3	0.000136217																							Zbed6	0.000121028
422									Mlxip	0.000133974																							Gtf3c5	0.00012023
423									Rarg	0.000131205																							Zhx2	0.000119994
424									Smad5	0.000129942																							Myc	0.000111242
425									Tada2b	0.000128388																							Tcf7l2	0.000110489
426									Nr2f6	0.0001276																							Zfp692	0.00011039
427									Etv3	0.000121937																							Mef2a	0.000110122
428									Zhx2	0.000121815																							Zmym1	0.000109035
429									Fubp3	0.00012107																							Taf5	0.000108867
430									Kcnip3	0.000119954																							Zfp954	0.000102473
431									Zscan21	0.000119904																							Smad7	0.000102309
432									Zfp707	0.000119577																							Zfp809	0.000102156
433									Etv5	0.000118306																							Zfp111	0.000101678
434									Nfix	0.000118165																							Foxp4	9.95855e-05
435									Zfp935	0.000117667																							Sirt1	9.83912e-05
436									Zfp780b	0.000117353																							Tcf12	9.81989e-05
437									Ss18l1	0.000116323																							Snapc4	9.62831e-05
438									Rcor1	0.000115598																							Crebl2	9.54907e-05
439									Cc2d1a	0.000113338																							Zfp341	9.49021e-05
440									9130023H24Rik	0.000112915																							2010315B03Rik	9.48525e-05
441									Runx1t1	0.000110947																							Fubp3	9.41618e-05
442									Nfxl1	0.000110017																							Pcgf6	8.87031e-05
443									Zfp523	0.000110015																							Rel	8.86715e-05
444									Zmym4	0.000109564																							Zfp275	8.65591e-05
445									Zfp113	0.000105604																							Fbxw7	8.43657e-05
446									Myc	0.00010558																							Atf7	8.31971e-05
447									Zfp808	0.000104565																							Hoxa7	8.23007e-05
448									Taf9b	0.000104437																							Pou5f2	8.19915e-05
449									Zfp933	0.000103003																							Zkscan17	7.62167e-05
450									Zfp931	0.000102769																							Prdm1	7.31395e-05
451									Zfp433	0.000102675																							Rarg	7.1201e-05
452									Tada2a	0.000102326																							Gm3604	6.92274e-05
453									Foxd4	0.000101301																							Zbtb20	6.62294e-05
454									Zfp341	0.000100659																							Gata2	6.50543e-05
455									Bcl6	9.88242e-05																							Zfp3	6.47727e-05
456									Zfp54	9.74991e-05																							Pax8	6.29773e-05
457									Ahr	9.70397e-05																							E2f7	6.29398e-05
458									Tfcp2	9.68503e-05																							Mnt	6.27456e-05
459									Zbed6	9.5445e-05																							L3mbtl3	6.19145e-05
460									Zfp692	9.35682e-05																							Rfx1	6.01067e-05
461									Zfp58	9.20655e-05																							Nfxl1	5.96845e-05
462									Zfp874b	9.0025e-05																							Zfp874b	5.87485e-05
463									Ifi205	8.98322e-05																							Ahr	5.87129e-05
464									Foxj3	8.98271e-05																							Zscan12	5.57354e-05
465									Zeb1	8.93982e-05																							Zfp219	5.5399e-05
466									Txk	8.88084e-05																							Clock	5.45786e-05
467									Zfp715	8.7452e-05																							Rfx7	5.44274e-05
468									Zbtb5	8.68691e-05																							Nr1h3	5.32184e-05
469									Zfp358	8.551e-05																							Zfp668	5.18939e-05
470									Zfp60	8.43591e-05																							Tfcp2	5.08268e-05
471									Eaf2	8.39769e-05																							Pou6f1	4.79327e-05
472									Pcgf6	8.06988e-05																							Tal2	4.7465e-05
473									Zfp438	8.01006e-05																							Mitf	4.66073e-05
474									Nacc2	7.75364e-05																							Ikzf3	4.47027e-05
475									Hivep2	7.6311e-05																							Zfp90	4.407e-05
476									Zfp46	7.45619e-05																							Mafb	4.33324e-05
477									Snapc4	7.40279e-05																							Tef	4.32301e-05
478									L3mbtl3	7.33105e-05																							Zkscan5	4.26695e-05
479									Tbx6	7.28769e-05																							Zfp605	4.18778e-05
480									Zfp317	7.27555e-05																							Gm5141	4.118e-05
481									Zfp606	6.91085e-05																							Sox12	4.08825e-05
482									Hoxb4	6.85035e-05																							Hic1	4.05521e-05
483									2010315B03Rik	6.78326e-05																							Zfp60	3.96175e-05
484									Zfp182	6.7288e-05																							Zfp930	3.78464e-05
485									Bmpr1a	6.68543e-05																							Irf4	3.73936e-05
486									Batf3	6.67416e-05																							Zscan21	3.73883e-05
487									Atf3	6.33378e-05																							Etv5	3.59793e-05
488									Zfp260	6.29172e-05																							Taf9b	3.58717e-05
489									E2f6	6.22282e-05																							Tcf7	3.56314e-05
490									Zfp235	6.15039e-05																							Creb3l3	3.52463e-05
491									Mzf1	6.1457e-05																							Nfe2l3	3.43297e-05
492									Zkscan1	6.09546e-05																							Zfat	3.15914e-05
493									Hoxa7	5.98328e-05																							Zmym4	3.10529e-05
494									Zkscan5	5.98167e-05																							Ss18l1	2.80788e-05
495									Nr2c1	5.94494e-05																							E130308A19Rik	2.77269e-05
496									Zscan2	5.808e-05																							Zscan2	2.71324e-05
497									Arntl	5.67377e-05																							Nr2c1	2.68934e-05
498									Elk4	5.67253e-05																							Sox5	2.62174e-05
499									Zfp382	5.66155e-05																							Sox8	2.60856e-05
500									Pax8	5.62147e-05																							Tbx6	2.55247e-05
501									Zfp1	5.43369e-05																							Pparg	2.51721e-05
502									Ighmbp2	5.42666e-05																							Gzf1	2.46319e-05
503									5730507C01Rik	5.35609e-05																							Smad5	2.42248e-05
504									Zfp747	5.30561e-05																							Zfp934	2.41902e-05
505									Zfp59	5.16502e-05																							Zfp933	2.38072e-05
506									Zfp202	5.09587e-05																							Eomes	2.34502e-05
507									Erg	5.09313e-05																							Rxra	2.293e-05
508									Zfp873	5.03954e-05																							Tada2a	2.09523e-05
509									Zbtb20	5.00387e-05																							Lcor	2.00904e-05
510									Zc3h8	4.92232e-05																							Rcor2	1.83246e-05
511									Bcl11b	4.86547e-05																							Zfp251	1.52106e-05
512									Zfp568	4.86152e-05																							Zfp189	1.36464e-05
513									Nfia	4.76155e-05																							Hivep2	1.36173e-05
514									Zfp456	4.69699e-05																							Csrnp2	1.35152e-05
515									Prox2	4.66123e-05																							Lef1	1.30974e-05
516									Ascl2	4.5641e-05																							Zfp568	1.30783e-05
517									Zfat	4.49432e-05																							D3Ertd254e	1.29771e-05
518									Zfp623	4.46142e-05																							Pbx3	1.28609e-05
519									Eno1	4.22466e-05																							Foxr1	1.26112e-05
520									Zfp760	4.21617e-05																							Zfp599	1.23324e-05
521									Nr1d2	4.18525e-05																							Hivep3	1.21648e-05
522									Hlf	4.14666e-05																							Hoxb3	1.18121e-05
523									Eomes	4.05667e-05																							Jdp2	1.1412e-05
524									Foxs1	3.97284e-05																							Gata3	1.11937e-05
525									E2f5	3.92159e-05																							Pou3f1	1.10204e-05
526									Mef2d	3.89239e-05																							Mkl2	9.92734e-06
527									Mybl1	3.82985e-05																							Spic	9.81241e-06
528									Ehf	3.62985e-05																							Zfp808	9.80869e-06
529									AW146154	3.55694e-05																							Hmga2	9.80604e-06
530									Zfp275	3.4957e-05																							Ighmbp2	8.00697e-06
531									Zfp27	3.42564e-05																							Zfp7	7.35931e-06
532									E130308A19Rik	3.39694e-05																							Ebf1	7.35652e-06
533									Pou6f1	3.38668e-05																							Zhx3	4.82222e-06
534									Ebf1	3.19167e-05																							Rcor1	3.7182e-06
535									Zfp189	3.14054e-05																							Dmrtc1a	0
536									Zfp287	3.1053e-05																							Zfp747	0
537									Aff3	3.08707e-05																							Cited1	0
538									Nkrf	3.08616e-05																							Tcf7l1	0
539									Zfp90	3.03743e-05																							Hif3a	0
540									Gtf2ird2	3.01788e-05																							Tlx2	0
541									Foxr1	2.99139e-05																							Meis3	0
542									Mitf	2.95719e-05																							Npas1	0
543									Zbtb4	2.95434e-05																							Vax2	0
544									Zfp105	2.89961e-05																							Atoh8	0
545									Zmym6	2.87635e-05																							Zfp541	0
546									D3Ertd254e	2.84954e-05																							Figla	0
547									Rcor2	2.78064e-05																							Crx	0
548									Crebl2	2.75936e-05																							Ar	0
549									Meis3	2.68202e-05																							Hsf3	0
550									Grhl1	2.57299e-05																							Mzf1	0
551									Hsf2	2.42877e-05																							Cdx4	0
552									Bhlha15	2.37029e-05																							Hoxa4	0
553									Plagl1	2.35663e-05																							Mypop	0
554									Trerf1	2.27823e-05																							Foxa3	0
555									Zfp7	2.25929e-05																							Hoxa6	0
556									Zfp930	2.2462e-05																							Zfp383	0
557									Zfp3	2.2379e-05																							Zfp30	0
558									Zfp677	2.20729e-05																							Zfp59	0
559									Glis2	2.16173e-05																							4932411N23Rik	0
560									Zfp772	2.1599e-05																							Dmrtc2	0
561									Nfatc2	2.1394e-05																							Dach2	0
562									Atf7	1.97972e-05																							Pou3f4	0
563									Zfp518b	1.97718e-05																							Hoxa10	0
564									Smad6	1.97176e-05																							Hoxa13	0
565									Rcor3	1.91306e-05																							Zfp235	0
566									Zfp770	1.85549e-05																							Creb5	0
567									Tef	1.80729e-05																							Neurod6	0
568									Pou5f1	1.70144e-05																							Atoh1	0
569									Pbx4	1.67419e-05																							Prdm5	0
570									Taf4b	1.65346e-05																							Foxi3	0
571									Snai3	1.63764e-05																							Tbx22	0
572									Zfp934	1.62703e-05																							Zfp112	0
573									Hsf5	1.60972e-05																							Arx	0
574									Mlxipl	1.59069e-05																							9130019O22Rik	0
575									Tbx21	1.54883e-05																							Zfp358	0
576									Maff	1.47057e-05																							Zfp446	0
577									Gm5141	1.42927e-05																							Barx2	0
578									Zfp12	1.3946e-05																							Zfp202	0
579									Zfp251	1.3758e-05																							Pou2f3	0
580									Zfp954	1.36937e-05																							Zfp418	0
581									Hivep3	1.36027e-05																							Zbtb16	0
582									Tal2	1.31335e-05																							Nr2e3	0
583									Zscan10	1.23099e-05																							Smad6	0
584									Sim1	1.22612e-05																							Rora	0
585									Zfp229	1.22042e-05																							Foxb1	0
586									Zfp174	1.15522e-05																							Zim1	0
587									Hmga1	1.00621e-05																							Onecut1	0
588									Gm14391	1.0015e-05																							Gcm1	0
589									Csrnp2	9.84071e-06																							Tbx18	0
590									Rora	9.79374e-06																							Bhlhe41	0
591									Zbtb16	9.36847e-06																							Zic1	0
592									Zfp605	9.12373e-06																							Arntl2	0
593									Ebf3	8.79758e-06																							Sox14	0
594									Sox15	8.43058e-06																							Zscan5b	0
595									Creb5	8.31378e-06																							Zfp772	0
596									Zfp111	8.25493e-06																							Tbx20	0
597									Zfp937	8.12829e-06																							Nr0b1	0
598									Lef1	7.88167e-06																							Tead4	0
599									Nr6a1	7.68235e-06																							Klf15	0
600									Zfp647	7.58969e-06																							Foxl2	0
601									Egr2	7.52434e-06																							Pbx4	0
602									Hesx1	7.48431e-06																							Zscan18	0
603									Hoxb3	7.03477e-06																							Zfp612	0
604									Pitx1	6.88593e-06																							Zic3	0
605									Ar	6.36985e-06																							Foxc2	0
606									Foxd2	6.18321e-06																							Zfp239	0
607									Prdm1	6.1308e-06																							Foxl1	0
608									Ascl3	5.5371e-06																							Snai3	0
609									Zfp455	5.40391e-06																							Pgr	0
610									Tcf7l1	5.32945e-06																							Zfp317	0
611									Zfp661	5.29804e-06																							Zfp300	0
612									Esr1	5.23951e-06																							Zfp182	0
613									Klf8	4.90429e-06																							Zglp1	0
614									Nr1d1	4.90198e-06																							Zscan4c	0
615									Gm14322	4.71036e-06																							Nanog	0
616									Zfp28	4.51108e-06																							Hoxa5	0
617									Meox1	4.28834e-06																							St18	0
618									Zfp72	4.22955e-06																							Hoxa3	0
619									Tbx19	4.21177e-06																							Foxn1	0
620									Zfp82	4.08798e-06																							Hoxb6	0
621									Batf2	4.03889e-06																							Hoxb7	0
622									Irf6	3.96323e-06																							Hoxb8	0
623									Hoxa5	3.54692e-06																							Dlx4	0
624									Zfp369	3.27454e-06																							Dlx3	0
625									Zfp442	2.71131e-06																							Hlf	0
626									Meis1	2.70519e-06																							Hsf5	0
627									Nfe2l3	2.69236e-06																							Tbx4	0
628									Ddn	2.64865e-06																							Tbx2	0
629									Glis1	2.56372e-06																							Lhx1	0
630									Nr4a2	2.54077e-06																							Hnf1b	0
631									Zfp629	2.53846e-06																							Bcl6b	0
632									Hey2	2.49758e-06																							Foxi1	0
633									Ikzf4	2.27133e-06																							Zbtb4	0
634									Zfp599	2.27082e-06																							Sox15	0
635									Hoxa10	2.12818e-06																							Myocd	0
636									Zfp286	1.89278e-06																							Zfp286	0
637									Gm14403	1.89249e-06																							Zfp287	0
638									Zfp2	1.82408e-06																							Hand1	0
639									Hes5	1.42374e-06																							Zfp354a	0
640									Cys1	1.41947e-06																							Zfp354b	0
641									Sall2	1.30893e-06																							Zfp2	0
642									Nfib	4.73317e-07																							Zfp454	0
643									Zfp239	9.47458e-08																							Zfp879	0
644									Sox9	0																							Hoxb5	0
645									Npas3	0																							Hoxb2	0
646									Nkx2-1	0																							Hoxb1	0
647									Dlx3	0																							Sp6	0
648									Nkx2-9	0																							Pax9	0
649									Pax9	0																							Nkx2-9	0
650									Foxa1	0																							Nkx2-1	0
651									Tbx4	0																							Npas3	0
652									Tbx2	0																							Foxg1	0
653									Lhx1	0																							Etv1	0
654									Hnf1b	0																							Meox2	0
655									Foxn1	0																							Twist1	0
656									Hic1	0																							Myt1l	0
657									Six1	0																							Sox11	0
658									Bcl6b	0																							Cys1	0
659									Six4	0																							Grhl1	0
660									Dlx4	0																							5730507C01Rik	0
661									Foxg1	0																							Mycn	0
662									Foxj1	0																							Msgn1	0
663									Hoxb8	0																							Zfp750	0
664									Zfp750	0																							Foxj1	0
665									Etv4	0																							Sox9	0
666									Msgn1	0																							Meox1	0
667									Mycn	0																							Etv4	0
668									Neurod2	0																							Nr1d1	0
669									Sp6	0																							Neurod2	0
670									Hoxb2	0																							Tbx21	0
671									Sox11	0																							Zfp354c	0
672									Hoxb5	0																							Otx1	0
673									Myt1l	0																							Hoxa2	0
674									Hoxb6	0																							Gli2	0
675									Twist1	0																							Mixl1	0
676									Hoxb7	0																							Nhlh1	0
677									Meox2	0																							Nr1i3	0
678									Etv1	0																							Lmx1a	0
679									Myocd	0																							Rxrg	0
680									Cux2	0																							Tbx19	0
681									Hand1	0																							Prrx1	0
682									Tcf21	0																							Nr5a2	0
683									Esrrg	0																							Elf3	0
684									Mixl1	0																							Myog	0
685									Nhlh1	0																							En1	0
686									Nr1i3	0																							Tfcp2l1	0
687									Lmx1a	0																							Meis1	0
688									Rxrg	0																							Twist2	0
689									Prrx1	0																							Gbx2	0
690									Nr5a2	0																							Pax3	0
691									Elf3	0																							Fev	0
692									Myog	0																							Ikzf2	0
693									En1	0																							Carf	0
694									Gli2	0																							Pou3f3	0
695									Tfcp2l1	0																							Rfx8	0
696									Twist2	0																							Npas2	0
697									Gbx2	0																							Tfap2b	0
698									Pax3	0																							Msc	0
699									Fev	0																							Esrrg	0
700									Carf	0																							Prox1	0
701									Pou3f3	0																							Atf3	0
702									Rfx8	0																							Rcor3	0
703									Npas2	0																							Aebp1	0
704									Tfap2b	0																							Ikzf4	0
705									Msc	0																							Gli1	0
706									Prox1	0																							Myf6	0
707									Nr2e1	0																							Myf5	0
708									Tcf7	0																							Alx1	0
709									Rfx6	0																							Nr1h4	0
710									Zfp354a	0																							Ascl1	0
711									Zfp354b	0																							Ascl4	0
712									Zfp454	0																							Rfx4	0
713									Esrrb	0																							Zfp873	0
714									Zfp879	0																							Onecut3	0
715									Zfp354c	0																							Pcbp3	0
716									Foxi1	0																							Neurog3	0
717									Otx1	0																							Vgll2	0
718									Aebp1	0																							Rfx6	0
719									Gli1	0																							Sim1	0
720									Hmga2	0																							Nr2e1	0
721									Myf6	0																							Hey2	0
722									Myf5	0																							Tcf21	0
723									Alx1	0																							Plagl1	0
724									Nr1h4	0																							Esr1	0
725									Ascl1	0																							Irf6	0
726									Ascl4	0																							Foxa1	0
727									Rfx4	0																							Six1	0
728									Onecut3	0																							Six4	0
729									Foxb1	0																							Heyl	0
730									Neurog3	0																							Hes5	0
731									Vgll2	0																							Trp73	0
732									Onecut1	0																							Hes3	0
733									Esr2	0																							Hes2	0
734									Tead2	0																							Eno1	0
735									Gsc	0																							Zfp600	0
736									Figla	0																							Pax7	0
737									Hes2	0																							Grhl3	0
738									Neurod6	0																							Zscan20	0
739									Atoh1	0																							Zmym6	0
740									Prdm5	0																							Tfap2e	0
741									Foxi3	0																							Foxo6	0
742									Zfp600	0																							Esr2	0
743									Atoh8	0																							Dmbx1	0
744									Pax7	0																							Plag1	0
745									Tlx2	0																							Mef2d	0
746									Vax2	0																							Gm14325	0
747									Grhl3	0																							Zfp770	0
748									Foxd3	0																							Lmx1b	0
749									Zscan20	0																							Mybl1	0
750									Tfap2e	0																							Zfp54	0
751									Pou3f1	0																							Eaf2	0
752									Heyl	0																							Hes1	0
753									Klf15	0																							Grhl2	0
754									Foxo6	0																							Mnx1	0
755									Klf17	0																							Msx1	0
756									Dmbx1	0																							Nkx3-2	0
757									Dmrta2	0																							Phox2b	0
758									Dmrtb1	0																							Nobox	0
759									Hoxa13	0																							Pax4	0
760									Hes3	0																							Fezf1	0
761									Hoxa6	0																							Foxp2	0
762									Hoxa4	0																							Dlx5	0
763									Tbx3	0																							Cdx2	0
764									Hnf1a	0																							Pdx1	0
765									Foxn4	0																							Gsx1	0
766									Btbd8	0																							Bhlha15	0
767									Barhl2	0																							Zfp12	0
768									Gsx1	0																							Zfp113	0
769									Pdx1	0																							Zkscan1	0
770									Cdx2	0																							Mlxipl	0
771									Dlx5	0																							Gtf2ird2	0
772									Foxp2	0																							Cux2	0
773									Nkx6-1	0																							Tbx5	0
774									Fezf1	0																							Tbx3	0
775									Pax4	0																							Hnf1a	0
776									Phox2b	0																							Foxn4	0
777									Nkx3-2	0																							Btbd8	0
778									Msx1	0																							Barhl2	0
779									Mnx1	0																							Nkx6-1	0
780									Nobox	0																							Txk	0
781									Trp73	0																							Osr2	0
782									Hoxa2	0																							Zic2	0
783									Hoxa3	0																							Zic5	0
784									Nanog	0																							Zfp493	0
785									Dmrta1	0																							Zfp457	0
786									Sp8	0																							Zfp455	0
787									Msx2	0																							Rslcan18	0
788									Zfp940	0																							Zfp712	0
789									Zfp420	0																							2410141K09Rik	0
790									Zfp273	0																							Gm10324	0
791									Zfp14	0																							Zfp369	0
792									Zfp493	0																							Pitx1	0
793									Zfp457	0																							Msx2	0
794									Rslcan18	0																							Barx1	0
795									Zfp712	0																							Gcm2	0
796									2410141K09Rik	0																							Tfap2a	0
797									Gm10324	0																							Foxc1	0
798									Barx1	0																							Foxf2	0
799									Tead4	0																							Foxq1	0
800									Gcm2	0																							Zfp184	0
801									Tfap2a	0																							Pou6f2	0
802									Foxc1	0																							Gli3	0
803									Tbx5	0																							Macc1	0
804									Foxf2	0																							Sp8	0
805									Foxq1	0																							Bcl11b	0
806									Zfp184	0																							Gsc	0
807									Pou6f2	0																							Esrrb	0
808									Gli3	0																							Zfp456	0
809									Macc1	0																							Zfp273	0
810									Nr2f1	0																							Sox21	0
811									Spz1	0																							Zfp72	0
812									Foxd1	0																							Pou4f1	0
813									Nrl	0																							Klf12	0
814									Cdkn2a	0																							Zfp957	0
815									Zkscan16	0																							Nkx3-1	0
816									Nr4a3	0																							Nkx2-6	0
817									Sox5	0																							Ebf2	0
818									Bhlhe41	0																							Sox7	0
819									Arntl2	0																							Gata4	0
820									Foxe1	0																							Nfatc4	0
821									Pax5	0																							Nrl	0
822									Zscan5b	0																							Sall2	0
823									Zim1	0																							Otx2	0
824									Arid3c	0																							Prrxl1	0
825									Zfp418	0																							Wnt5a	0
826									Pou3f2	0																							Hesx1	0
827									Zscan4c	0																							Nr1d2	0
828									Plag1	0																							Thrb	0
829									Zscan18	0																							Rarb	0
830									Gm14325	0																							Fezf2	0
831									Zfp446	0																							Isl1	0
832									Sox12	0																							Foxd1	0
833									Lmx1b	0																							Spz1	0
834									Vgll3	0																							Nr2f1	0
835									St18	0																							Klf8	0

### Sheet: 1mSpleendroplet1000tfcelltype2
	B cell	B cell_gini	NK cell	NK cell_gini	T cell	T cell_gini	erythroblast	erythroblast_gini	granulocyte	granulocyte_gini	immature NKT cell	immature NKT cell_gini	macrophage	macrophage_gini	macrophage dendritic cell progenitor	macrophage dendritic cell progenitor_gini	mature NK T cell	mature NK T cell_gini	megakaryocyte-erythroid progenitor cell	megakaryocyte-erythroid progenitor cell_gini	plasma cell	plasma cell_gini	proerythroblast	proerythroblast_gini
0	Mef2c	0.11086	Eomes	0.0590595	Irf8	0.112635	Irf7	0.0923267	Cebpe	0.628189	Hmgb2	0.148991	Ets1	0.0649795	Tcf4	0.441044	Mef2c	0.0399571	Klf1	0.547962	Xbp1	0.719352	Cebpb	0.193712
1	Spib	0.0871581	Txk	0.0438179	Mef2c	0.0984301	Tfdp2	0.0705672	Mxd1	0.177826	E2f4	0.059203	Klf2	0.0578624	Runx2	0.352916	Spib	0.0388255	Hmgb2	0.452038	Eaf2	0.280648	Nr4a1	0.0544723
2	Irf8	0.069098	Sub1	0.0431886	Spib	0.0650273	Foxm1	0.0434045	Nfe2	0.140238	Tsc22d3	0.0550338	Batf3	0.054986	Irf8	0.20604	Pou2f2	0.0356871					Ets1	0.0511436
3	Bcl11a	0.0453201	Lrrfip1	0.0374112	Bcl11b	0.0646491	Gm14322	0.0394732	Cebpd	0.053747	Hdgf	0.0527628	Foxp1	0.0383869			Bcl11a	0.0279255					Ifi204	0.0471593
4	Lmo2	0.0388713	Tbx21	0.0354846	Bcl11a	0.0488783	Klf2	0.0305115			Rad21	0.0419496	Jund	0.0295616			Irf8	0.0269366					Xbp1	0.0364629
5	Pou2f2	0.0383474	Spib	0.0352272	Hhex	0.0428871	Foxo4	0.03025			Ikzf1	0.0404272	Cbfa2t3	0.0213358			Irf5	0.0243165					Cebpa	0.0331245
6	Bcl11b	0.0377915	Irf5	0.0266533	Lmo2	0.0409653	Zfp933	0.0300821			Hnrnpab	0.0402019	Satb1	0.0201179			Lmo2	0.0214879					Irf7	0.0329257
7	Hhex	0.0317831	Btg2	0.025064	Irf5	0.0387581	Taf9	0.0278686			Phf5a	0.0377255	Foxo1	0.019731			Sub1	0.0176069					Nfe2	0.0315556
8	Irf5	0.0240485	Bcl11a	0.0249129	Lef1	0.0359399	E2f2	0.0234696			Nucks1	0.0345582	Spib	0.01538			Lyl1	0.0170219					Ier2	0.0287456
9	Lyl1	0.0208143	Foxp1	0.0229513	Satb1	0.0294551	Arid3a	0.0233878			Chchd3	0.0278055	Mef2c	0.0137274			Hhex	0.0163883					Foxp1	0.0235938
10	Txk	0.0183845	Junb	0.0219972	Pou2f2	0.0250762	Zbed6	0.0230464			Taf12	0.0275734	Tcf7l2	0.0129775			Tsc22d3	0.0163219					Hmgb2	0.022965
11	Foxp1	0.017929	Lyl1	0.0209456	Lyl1	0.0236253	Ybx1	0.0229972			Mxd3	0.0247956	Id3	0.0113562			Tbx21	0.0162918					Irf5	0.022596
12	Tcf4	0.0177556	Runx3	0.0202289	Tcf7	0.0220064	Pax5	0.0221354			Batf	0.0237803	Hnrnpk	0.0106656			Foxp1	0.0160158					Cebpd	0.0221972
13	Lef1	0.0175249	Hmgb2	0.0189506	Tcf4	0.0155059	Zkscan5	0.0216695			Purb	0.0235387	Etv6	0.010627			Hmgb2	0.0155527					Fos	0.0147421
14	Tcf7	0.0137699	Mef2c	0.0174819	Gtf2i	0.0127539	Arid5b	0.0211438			Ctcf	0.0230016	Lyl1	0.0105097			Satb1	0.0136642					Klf4	0.013823
15	Tcf3	0.0110307	Pou2f2	0.0164207	Sub1	0.0121113	Spib	0.0206996			Ybx1	0.0212403	Sarnp	0.0101536			Txk	0.0131766					Lyl1	0.013336
16	Ebf1	0.0103464	Ssbp4	0.014123	Txk	0.0108695	Cnbp	0.0198065			Hdac1	0.0206154	Tsc22d4	0.00973182			Ssbp4	0.0119632					Cbfa2t3	0.013045
17	Hmgb2	0.0101192	Ier2	0.0137134	Cbfa2t3	0.00980704	Pttg1	0.0197828			Mta2	0.0199599	Tsc22d3	0.00926882			Ybx1	0.0115423					Spib	0.0124243
18	Parp1	0.0100895	Elf4	0.0135042	Ets1	0.00884019	Sub1	0.0197418			Cebpg	0.018915	Foxn3	0.00881222			Taf9	0.0109824					Mef2c	0.00943911
19	Satb1	0.00846483	Stat1	0.0130684	Tcf3	0.00881083	Zfp7	0.0196747			Irf2	0.0169948	Mndal	0.00830783			Foxo1	0.0100906					Zeb2	0.00894404
20	Cebpb	0.00838033	Ncor1	0.0122704	Klf2	0.00788452	Gfi1	0.0193706			Tcf3	0.01609	Ifi203	0.00810198			Runx3	0.00985743					Nfil3	0.00834573
21	Batf3	0.0080057	Lmo2	0.0116077	Parp1	0.00722893	Pknox1	0.0192222			Btg2	0.0155656	Relb	0.00769448			Bmyc	0.00972034					Nfkb1	0.00825642
22	Gata3	0.00780906	Prdm1	0.0113062	Hmgb2	0.00677534	Tsc22d3	0.0190248			Pcbp1	0.0152085	Cnbp	0.00754623			Gata3	0.00953338					Mafb	0.0074262
23	Tsc22d3	0.00753265	Tsc22d3	0.0101394	Nfkb2	0.00635836	Mxd1	0.0188446			Cggbp1	0.0148041	Spic	0.00721208			Bach2	0.00909213					Klf6	0.00707475
24	Nfkb2	0.00727844	Zbtb7a	0.00920813	Klf13	0.00633453	Sarnp	0.0188329			Fubp1	0.0136802	Mafb	0.00666538			Hnrnpk	0.00858444					Jund	0.00693323
25	Jund	0.00693536	Satb1	0.00893332	Cebpb	0.00632539	Ddit3	0.0186669			Tfam	0.0134738	Chchd3	0.00657334			Bcl11b	0.00832365					Trps1	0.00682999
26	Bmyc	0.00620733	Klf2	0.00868425	Ybx1	0.00621384	Hnrnpk	0.0185408			Tsc22d4	0.0127335	Fli1	0.00632225			Tcf4	0.00800411					Tcf7l2	0.00681629
27	Gtf2i	0.00617982	Ybx1	0.00769549	Gata3	0.0061911	Jund	0.0183918			Sarnp	0.0115528	Hnrnpab	0.00621256			Klf13	0.0076147					Cnbp	0.00660151
28	Id3	0.0056	Kcnip3	0.00747629	Tbx21	0.00581877	Skil	0.0180988			Lrrfip1	0.0109426	Ctbp1	0.00596994			Ets1	0.0070107					Satb1	0.00555657
29	Hnrnpk	0.00509016	Elk3	0.00727019	Tfeb	0.00581806	Camta2	0.0177965			Gata3	0.0105037	Irf7	0.00582973			Trp53	0.00628944					Rarg	0.00531324
30	Tfeb	0.00507243	Preb	0.00701938	Ebf1	0.00541417	Sp1	0.0174284			Pa2g4	0.0103206	Klf13	0.0058104			Cebpb	0.00566934					Id3	0.0051902
31	Ybx1	0.00486657	Jund	0.00696217	Ikzf1	0.0046576	Gabpb2	0.0169383			Tcf7	0.010306	Klhl6	0.00573672			Jund	0.00555996					Rara	0.00499832
32	Klf2	0.00442444	Klf6	0.00675241	Foxp1	0.0037627	Prdm4	0.0169105			Foxp1	0.0101691	Pou2f2	0.00525355			Cbfa2t3	0.00541621					Ctbp1	0.00498985
33	Irf7	0.00442373	Tfam	0.00628787	Hnrnpk	0.00375549	Mafk	0.0169082			Mndal	0.0100088	Cebpz	0.00520715			Sp3	0.00539877					Klf2	0.00495629
34	Ssbp4	0.00430108	Bmyc	0.00620795	Xbp1	0.00371791	Lmo2	0.0165664			Jund	0.00985095	Elf1	0.00517551			Irf2	0.00537661					Cebpg	0.00484143
35	Bach2	0.00412721	Ncoa3	0.00604184	Tsc22d3	0.00367678	Myc	0.0160057			Bcl11a	0.00793152	Tcf3	0.00515284			Kdm5a	0.0051955					Nfic	0.00468274
36	Cited2	0.00403368	Bcl11b	0.0058633	Jund	0.00355214	Crem	0.0140595			Rela	0.0073441	Max	0.0051365			Batf	0.00517772					Bcl11a	0.00444908
37	Mndal	0.00377839	Bhlhe40	0.00563845	Ikzf3	0.00347177	Foxk1	0.013046			Cdc5l	0.0073036	Atf4	0.00512554			E2f4	0.00503647					Mafg	0.00437464
38	Fli1	0.00366989	Mkl1	0.00557662	Cnbp	0.00335672	Myef2	0.0118697			Bcl11b	0.0070023	Smad7	0.00490403			Elf1	0.00495971					Foxo1	0.00420777
39	Irf2	0.00359486	Xbp1	0.00519343	Ncor1	0.00332074	Nrf1	0.0115536			Mef2c	0.00599029	Bcl3	0.00485722			Cited2	0.00492575					Hnrnpk	0.00408023
40	Cebpa	0.00341722	Gata3	0.00490625	Bmyc	0.00327672	Kdm1a	0.0114105			Sp3	0.00565461	Irf2	0.00483401			Ikzf1	0.00489436					Klf13	0.00405058
41	Btg2	0.00317921	Smad7	0.00486682	Junb	0.0029547	Tsc22d1	0.0106122			Pttg1	0.00505714	Sub1	0.00471526			Klf2	0.00483747					Pa2g4	0.00401956
42	Rel	0.00302149	Irf8	0.004774	Lrrfip1	0.0029519	Rad21	0.0103786			Hdac2	0.00473353	Trp53	0.0046928			Pa2g4	0.00480284					Snapc5	0.00401294
43	Ifi204	0.00298763	Sarnp	0.00462795	Btg2	0.00293969	Nucks1	0.00748353			Gtf3a	0.00469965	Ikzf1	0.00458646			Klf6	0.00469821					Junb	0.00395121
44	Ets1	0.00294719	Smad3	0.00462306	Zfp281	0.00293862							Parp1	0.0045614			Jarid2	0.00461288					Bach1	0.00390609
45	Sub1	0.00291103	Tcf25	0.00452897	Ikzf2	0.00293585							Hdac1	0.00443564			Mndal	0.00454948					Nfe2l2	0.00382619
46	Tcf7l2	0.00285909	Fubp1	0.00452645	Trp53	0.00258933							Bcl11b	0.00434107			Fli1	0.00438851					Tcf3	0.00374941
47	Taf9	0.00285861	Hnrnpk	0.00449348	Hdgf	0.00255129							Ifi205	0.00423077			Lrrfip1	0.00438394					Lmo2	0.00374492
48	Klf13	0.00282755	Tfeb	0.00440684	Ssbp3	0.00254285							Nfkb1	0.00419773			Pttg1	0.00437906					Cggbp1	0.00342858
49	Atf4	0.00273146	Batf	0.00437413	Fli1	0.0024982							Ybx1	0.00407079			Akna	0.00427634					Irf8	0.00342627
50	Ikzf2	0.00267	Tsc22d4	0.00428402	Cited2	0.00249715							Hdgf	0.00401745			Foxn3	0.00425738					Taf10	0.00339567
51	Cnbp	0.00253549	Cnbp	0.0040818	Tsc22d4	0.00244048							Cebpa	0.00377261			Junb	0.00408055					Klf9	0.00329541
52	Cebpd	0.00245478	Lef1	0.00399395	Zeb2	0.00237075							Ebf1	0.00373441			Phb	0.00405475					Jun	0.00322975
53	Junb	0.0024428	Ets1	0.00397713	Rel	0.00235468							Mlx	0.00368471			Cnbp	0.00394062					Cited2	0.00316813
54	Ier2	0.00241419	Ikzf1	0.00388217	Klf6	0.00232904							Ctnnb1	0.00356466			Zfp53	0.00392128					Pcbp1	0.00315411
55	Ikzf1	0.00235426	Pcbp1	0.0038613	Ctbp1	0.00230093							Irf8	0.00345789			Qrich1	0.00389339					Myb	0.00315108
56	Xbp1	0.00235148	Klf13	0.00383906	Sarnp	0.0022897							Hmgb2	0.0032963			Pcbp1	0.00385316					Bmyc	0.00310963
57	Mafb	0.00227591	Plscr1	0.00368849	Eomes	0.00228486							E2f4	0.00326038			Ifi203	0.00383075					Ssbp4	0.00310556
58	Pa2g4	0.00226309	Mndal	0.00367864	Foxp3	0.0022801							Ncor1	0.00324386			Eomes	0.00379156					Ybx1	0.00308317
59	Lrrfip1	0.00226262	Foxn3	0.00366585	Irf2	0.00227882							Hic1	0.00324123			Ctcf	0.00376757					Tal1	0.00301306
60	Rarg	0.0021333	Akna	0.00350456	Smad7	0.00225633							Trim28	0.00314982			Id3	0.00375131					Zbtb7a	0.00297096
61	Trp53	0.00211292	Nfkb2	0.00350197	Foxo1	0.00223036							Lrrfip1	0.00305496			Stat4	0.00373957					Tsc22d3	0.00294784
62	Irf4	0.00198696	Snapc5	0.0034841	Phb	0.00222417							Btg2	0.00305477			Ncor1	0.0036706					Hhex	0.00284837
63	Sarnp	0.00194922	Taf10	0.00346008	Ssbp4	0.00222084							Rbpj	0.00301289			Btg2	0.00362173					Stat3	0.00281765
64	Runx2	0.00194285	Gtf2i	0.00344231	Atf4	0.00221927							Maf	0.00299861			Max	0.00359603					Smad7	0.00272015
65	Maf	0.00193749	Ctbp1	0.0034305	Pcbp1	0.00219294							Cebpb	0.00297026			Tcf25	0.00359264					Zfp467	0.00270057
66	Ctbp1	0.00192543	Trp53	0.00341854	Batf3	0.00218104							Junb	0.0028607			Parp1	0.00359079					Trp53	0.0025853
67	Ifi203	0.00190152	Irf2	0.0033762	Bach2	0.00215756							Trps1	0.00282469			Ctbp1	0.00357211					Ifi203	0.00253365
68	Phb	0.00189362	Hnrnpab	0.0033744	Ifi203	0.00205574							Fos	0.00281951			Nucks1	0.00348468					Ncor1	0.00252108
69	Cbfa2t3	0.00186289	Cited2	0.00336563	Mtf1	0.00204274							Hhex	0.00280936			Hdgf	0.00346805					Gpbp1l1	0.00251754
70	Pcbp1	0.00186286	Sp3	0.0032887	Taf10	0.00201531							Rxra	0.0028066			Zfp1	0.00345604					Klhl6	0.00244745
71	Nfe2	0.00183966	Nfyc	0.00320002	Hnrnpab	0.00200315							Ikzf3	0.0027566			Nfkb1	0.0034075					Lef1	0.00242177
72	Ifi205	0.00180461	Atf4	0.00318797	Elf1	0.00198822							Tcf4	0.00264993			Smad7	0.00339265					Fubp1	0.00240052
73	Ncor1	0.00173699	Phb	0.00307156	Usf2	0.00197934							Purb	0.00248692			Chchd3	0.00338099					Usf2	0.00237683
74	Hnrnpab	0.00172973	Id3	0.00303611	Mndal	0.00197812							Pcbp1	0.00243405			Tcf7	0.00336052					Tsc22d1	0.00235916
75	Eomes	0.00172715	Nucks1	0.00301932	Pa2g4	0.00196903							Nfyb	0.00241755			Fubp1	0.00330671					Phb	0.0022997
76	Relb	0.0017251	Nfkb1	0.00300735	Bhlhe40	0.00196457							Mta2	0.00240984			Taf10	0.00329651					Taf9	0.00229365
77	Nfkb1	0.00168449	Runx1	0.0029839	Nucks1	0.00190666							Gpbp1	0.00239864			Atf4	0.00323708					Klf10	0.00229315
78	Tcf25	0.00168351	Ifi203	0.00293131	Ctnnb1	0.00188642							Hdac2	0.00237917			Hdac1	0.00316789					Myc	0.00228956
79	Nr4a1	0.00167243	Chchd3	0.00291515	Zbtb7a	0.0018837							Atf2	0.00234259			Gtf2i	0.00312652					Sub1	0.00227455
80	Cebpz	0.00162571	Gatad2b	0.00289159	Ier2	0.00188194							Stat1	0.00229665			Taf1b	0.00311384					Mecp2	0.00223584
81	Foxn3	0.00160601	Mxd1	0.00289106	Stat3	0.00187947							Stag2	0.00224182			Tfeb	0.00306244					Max	0.00222152
82	Pttg1	0.00159903	Hdgf	0.00285935	Tcf25	0.00184315							Lef1	0.0022285			Cdc5l	0.00301787					Gatad1	0.00221756
83	Tgif1	0.0015806	Atf6b	0.00280647	Chchd3	0.00183241							Pttg1	0.002207			Sarnp	0.00299402					Chchd3	0.00221739
84	Hdac1	0.00157263	Usf2	0.00279467	Taf9	0.00181875							Stat3	0.00219415			Usf2	0.00294577					Runx2	0.00219808
85	Klf6	0.00155832	Max	0.00278831	Nfatc1	0.00180407							Ier2	0.0021882			Hnrnpab	0.00288135					Sarnp	0.00209035
86	Ssbp3	0.00153644	Phf5a	0.00272653	Ctcf	0.00178354							Taf9	0.00216873			Foxn2	0.00287292					Stag2	0.00208156
87	Tsc22d4	0.00151857	Nfil3	0.00271568	Ddit3	0.00177479							Cdc5l	0.00216566			Ylpm1	0.00285149					Hdgf	0.00205552
88	Fos	0.00151755	Fbxw7	0.00266118	Gtf3a	0.00177296							Tsc22d1	0.00215595			Ier2	0.0028381					Hdac2	0.00202296
89	Taf10	0.00149959	Zeb2	0.00262941	Tsc22d1	0.00175138							Taf10	0.00213799			Taf7	0.0028124					Batf3	0.00198794
90	Runx3	0.0014972	Irf9	0.00262667	Maz	0.00174953							Nfkb2	0.00213537			Tsc22d4	0.00278405					Mta2	0.00194916
91	Nfatc1	0.00146901	Srebf2	0.0025613	E2f4	0.00174889							Rxrb	0.00207475			Lef1	0.00275201					Irf1	0.00186004
92	Rest	0.00141471	Fos	0.00251315	Rela	0.00173662							Nr1h3	0.00206889			Snapc5	0.00272865					Mndal	0.0018526
93	Hdgf	0.00141342	Vezf1	0.00250533	Klhl6	0.00171794							Snapc5	0.0020372			Hdac2	0.00267845					Atf1	0.00185176
94	Tfam	0.00140943	Gpbp1	0.00249749	Gpbp1	0.00170216							Rest	0.0020311			Ctnnb1	0.00267288					Nfix	0.00177944
95	Gpbp1	0.00135236	Ctcf	0.00244305	Batf	0.0016993							Bmyc	0.00202825			Ikzf2	0.00264369					Fli1	0.00173648
96	Fubp1	0.0013486	Hes6	0.00243278	Mta2	0.0016939							E2f1	0.00202525			Ssbp3	0.00264173					Gpbp1	0.00173344
97	Tsc22d1	0.00134574	Trps1	0.0023936	Stat1	0.00165313							Hmg20b	0.0020107			Gtf3a	0.00263734					Maz	0.001731
98	Hic1	0.00133843	Creb1	0.00237012	Zbtb7b	0.00164912							Phb	0.00200166			Irf3	0.00262337					Elf1	0.00170661
99	Usf2	0.00133002	Irf3	0.00234012	Runx3	0.00164763							Pa2g4	0.00197678			Rbpj	0.00262154					Cux1	0.00169921
100	Elf1	0.00132223	Nr3c1	0.00233668	Fos	0.00163321							Bcl11a	0.0019625			Atf6b	0.00259773					Zfp131	0.00167395
101	Foxo1	0.00131953	Yy1	0.00232301	Hdac1	0.00163288							Gtf2i	0.00195014			Runx1	0.00259057					Relb	0.00166492
102	Nfil3	0.00129637	Pa2g4	0.00231011	Pttg1	0.00163236							Phf5a	0.00189713			Yy1	0.00259005					Trim28	0.00164623
103	Cdc5l	0.00129325	Ddit3	0.00229994	Stat4	0.00161787							Tcf25	0.00189021			Rela	0.00258711					Tcf25	0.00158976
104	Mta2	0.00125993	Fli1	0.00225902	Max	0.00159983							Irf3	0.00185277			Zfp292	0.0025709					Runx1	0.0015507
105	Chchd3	0.0012411	Purb	0.00224158	Fubp1	0.00159686							Klf6	0.0017255			Gpbp1	0.00256056					Hnrnpab	0.00153129
106	Mxd1	0.00124066	Pttg1	0.00213052	Zfpm1	0.00159505							Nfatc3	0.00169559			Gatad1	0.00255966					Tfam	0.00152306
107	Myc	0.00123893	Atf1	0.00211454	Zfp292	0.00158272							Kcnip3	0.00168823			Nr3c1	0.00255487					Nr3c1	0.0015169
108	Zfp281	0.00123545	Cdc5l	0.00209401	Trim28	0.00157418							Nfya	0.00168305			Phf5a	0.00254328					Hsf2	0.0015155
109	Stat3	0.00122718	Deaf1	0.00207624	Purb	0.00156992							Zbtb7a	0.00167603			Cebpz	0.00253696					Btg2	0.0014465
110	Tbx21	0.00121876	Mafg	0.00206378	Gpbp1l1	0.00156228							Nr1h2	0.001657			Myb	0.0025025					Sox4	0.00144581
111	Trim28	0.00119447	Stat3	0.00205799	Cebpz	0.00155435							Irf1	0.00165116			Rad21	0.00248427					Stk16	0.00143078
112	Ikzf3	0.00118736	Irf1	0.00205039	Akna	0.00154518							Nfatc1	0.00164403			Ncoa3	0.00243746					Bhlhe40	0.0014199
113	Usf1	0.00117273	Taf9	0.00203699	Rest	0.00153287							Irf5	0.00162584			Fos	0.00243584					Gtf2i	0.00140987
114	Max	0.00116895	Creb3	0.00202014	Snapc5	0.00151959							Sp2	0.00162518			Atf1	0.00240602					Tsc22d4	0.00140113
115	Ctcf	0.00116504	Jun	0.00200246	Id3	0.00150052							Strn3	0.00162175			Nr2c2	0.00240115					Stat6	0.00138534
116	Aff3	0.00116468	Tcf3	0.0019885	Cggbp1	0.00146364							Yy1	0.00158519			Mta2	0.0023868					Nfkb2	0.00134269
117	Csrnp1	0.00114793	Foxo1	0.00198553	Nfkb1	0.00145544							Gabpa	0.00158104			Zbtb7a	0.00237019					Etv6	0.00134234
118	Elk3	0.00113848	Nfatc1	0.0019803	Yy1	0.00143045							Lmo2	0.00156216			Maf	0.00233506					Taf12	0.00131736
119	Etv6	0.0011344	Tbpl1	0.0019613	Elf4	0.00142635							Ctcf	0.00152989			Meis3	0.00233328					Phf5a	0.00130279
120	Zbtb7a	0.00112585	Mta3	0.00194899	Mta3	0.0014086							Usf2	0.00150207			Jun	0.00231187					Cebpz	0.00129587
121	Stat1	0.00110713	Taf12	0.00194836	Smad2	0.00139928							Nr4a1	0.00149893			Rxrb	0.00227767					Znfx1	0.00128566
122	Nucks1	0.00109925	Bcl3	0.00193516	Relb	0.00139899							Txk	0.00149425			Ets2	0.00227664					Plagl2	0.00119841
123	Nr1h2	0.00109251	Rela	0.00191059	Cdc5l	0.00139344							Rela	0.00148096			Klhl6	0.002235					Zbtb7b	0.00117158
124	Snapc5	0.00108421	Cebpg	0.00190945	Phf5a	0.00139213							Thap11	0.00147222			Stat6	0.00221321					Stat1	0.00108777
125	Hes1	0.00107034	Smad2	0.00190072	Tcf7l2	0.00134724							Ssbp4	0.00146269			Zfp143	0.00220322					Atf2	0.000847876
126	Gtf3a	0.00106689	Stat4	0.00188601	Hes1	0.00126472							Zfp869	0.00145676			Nr1h2	0.00220137					Bcl11b	0.000832757
127	Tardbp	0.00106295	Jarid2	0.0018857	Irf4	0.000601969							Preb	0.00144048			Mta3	0.00220094					Ifi205	0.000822602
128	Yy1	0.00106057	Cbfa2t3	0.00187333									Atf1	0.00142525			Vezf1	0.00219151
129	Rela	0.00103836	Zfp292	0.00185109									Zfp148	0.00141759			Nfatc3	0.00218293
130	Hdac2	0.0010309	Elf1	0.00183342									Ssbp3	0.00141753			Hes6	0.00218127
131	Cggbp1	0.00102954	Parp1	0.00183189									Akna	0.0014138			Elk3	0.00216918
132	Jun	0.00101994	Zfp148	0.00177742									Zkscan17	0.00140992			Zbtb7b	0.00216403
133	Trps1	0.00101724	E2f4	0.00177402									Ddit3	0.00139817			Tbpl1	0.0021441
134	Smad7	0.0010117	Zfp869	0.00176656									Prdm2	0.00138968			Aebp2	0.00212647
135	Irf3	0.00100655	Stag1	0.00176352									Taf12	0.00137882			Tcf3	0.00211776
136	E2f4	0.0009997	Hdac1	0.00174691									Tfam	0.001374			Pknox1	0.00210999
137	Zbtb7b	0.000992441	Cebpb	0.00174383									Taf1b	0.00136812			Tfam	0.002067
138	Phf5a	0.000988003	Rad21	0.00170915									Mecp2	0.00133026			Creb3	0.00204294
139	Atf1	0.00098541	Taf7	0.00170472									Gabpb1	0.00132302			Maz	0.0020314
140	Taf12	0.000975045	Stk16	0.00170301									Kdm5a	0.00130369			Aff3	0.00200197
141	Mta3	0.000971497	Stag2	0.00169832									Tbpl1	0.00129865			Stat3	0.00197964
142	Nacc2	0.000963771	Klhl6	0.00167915									Zfp292	0.00129617			Trim28	0.00195844
143	Zfp467	0.000959207	Hhex	0.00165157									Sp3	0.001292			Zfp935	0.00194381
144	Rfx5	0.000950871	Mlx	0.0016478									Runx3	0.00128909			Irf9	0.00193295
145	Zfp560	0.000919489	Gfi1	0.00161391									Zfp445	0.00128703			Nfkb2	0.00193117
146	Prdm2	0.000913888	Zfp935	0.00159647									Fubp1	0.0012812			Mecp2	0.00192031
147	Irf1	0.000912967	Cebpz	0.00158138									Nucks1	0.00127954			Nfe2l2	0.00190484
148	Mecp2	0.000906612	Nr1h2	0.00157201									Mxd1	0.00127131			Cggbp1	0.00189728
149	Smad4	0.000899895	Gmeb1	0.00156969									Zbtb7b	0.0012547			Nfatc1	0.00189402
150	Sp3	0.000898824	Tcf20	0.0015607									Nfe2l2	0.00124797			Zfp869	0.00189005
151	Atf6b	0.000898447	Rest	0.0015571									Aatf	0.00124665			Sox4	0.00187053
152	Rxra	0.000895263	Klf9	0.00155249									Tbp	0.00124162			Ttf1	0.00185972
153	Elf4	0.000884539	Stat6	0.00151688									Cited2	0.00123723			Foxp4	0.00184474
154	Batf	0.00087917	Klf10	0.00150048									Zfp467	0.00122713			Zmym5	0.00184219
155	Maz	0.000878414	Trim28	0.00144638									Xbp1	0.00120106			Arid3b	0.00181443
156	Zfp821	0.000877377	Mta2	0.00143769									Zfp560	0.00117637			Stat1	0.00181155
157	Stat6	0.00086734	Usf1	0.00127598									Stat6	0.00117501			Taf12	0.00180773
158	Ddit3	0.000853317	Taf5	0.0012203									Rara	0.0011706			Tgif1	0.00176855
159	Stk16	0.000853257	Thap11	0.00116867									Cggbp1	0.00117007			Tcf20	0.00174006
160	Zfp292	0.000851126	Hdac5	0.00116436									Gata3	0.00116257			Irf1	0.001702
161	Ctnnb1	0.000849153	Nacc2	0.00112997									Gtf3a	0.0011576			Foxk1	0.00169008
162	Klf1	0.000847846	Relb	0.00107249									Tardbp	0.0011566			Relb	0.00167876
163	Irf9	0.000847499	Crebbp	0.00105562									Jun	0.00115507			Rara	0.00167867
164	Qrich1	0.000845933	Ssbp3	0.00101719									Stat2	0.00114034			Preb	0.00167822
165	Hcfc1	0.000843069	Mkl2	0.000844816									Rad21	0.00113386			Creb1	0.00167317
166	Ncoa3	0.000842097	Zfp444	0.000729982									Jarid2	0.00113213			Mtf1	0.00167005
167	Rxrb	0.000834018	Zfp655	0.00053484									Stat5b	0.00113181			Strn3	0.00166311
168	Aatf	0.000824309											Ubp1	0.00112685			Zfp560	0.00165932
169	Purb	0.00082282											Cebpd	0.0011199			Irf7	0.00164894
170	Hes6	0.000822066											Ahr	0.00111082			Klf4	0.00164706
171	Nr3c1	0.00082122											Nr3c1	0.00110908			Myc	0.00164451
172	Ahr	0.00081377											Pbx2	0.00110744			Zfp148	0.00160802
173	E2f1	0.000810989											Ets2	0.0011057			Stk16	0.00159982
174	Creb3	0.000809541											Stk16	0.00109337			Hbp1	0.00156598
175	Hmg20b	0.000803332											Smad1	0.00109078			Prdm2	0.00156331
176	Nfe2l2	0.000800156											Irf9	0.00108718			Mxd1	0.00155374
177	Cebpg	0.00079798											Taf6	0.00108534			Tfap4	0.00153955
178	Gatad1	0.000796224											Ncoa3	0.00105411			Pura	0.00153119
179	Smad2	0.000794926											Aff3	0.00105111			Phf6	0.00152949
180	Klf4	0.00078915											Zfp35	0.00104693			Cux1	0.00151783
181	Smad1	0.000787085											Foxk1	0.00102737			Ddit3	0.00151538
182	Creb1	0.00078522											Batf	0.00101861			Nfyb	0.00150296
183	Bcl3	0.000779764											Zfp770	0.00101554			Smad2	0.00150009
184	Meis3	0.000779234											Hcfc1	0.00101409			Elf4	0.00148029
185	Klhl6	0.000778883											Vezf1	0.00101285			Irf6	0.00146625
186	Kdm5a	0.000777868											Tcf20	0.00101072			Tardbp	0.00146539
187	Mkl1	0.000777546											Mta3	0.00100473			Smad4	0.00146292
188	Stag2	0.000775847											Bach2	0.000996364			Mta1	0.00145801
189	Eaf2	0.000774679											Esrra	0.000994964			Rest	0.00144183
190	Pknox1	0.000770329											Elk3	0.000994231			Zfp445	0.00143797
191	Vezf1	0.000765773											Camta2	0.00098954			Hif1a	0.00142883
192	Aebp2	0.000765534											Phf6	0.00098872			Ecsit	0.00142813
193	Srebf2	0.000759182											Zbtb5	0.000987325			Gpbp1l1	0.00142078
194	Nfya	0.000758492											Hbp1	0.000977378			Mga	0.00141001
195	Nfyb	0.000758263											Rfx1	0.000974955			Ssbp2	0.00140362
196	Zfp445	0.000757717											Sin3a	0.000971467			Xbp1	0.00140021
197	Zeb2	0.000752007											Gtf2ird1	0.000968608			Med1	0.00139594
198	Preb	0.000747491											Zfp53	0.000959612			Stag1	0.00137671
199	Zhx1	0.000746014											Gatad2b	0.000957437			Nfyc	0.0013767
200	Rara	0.000741846											Rel	0.000955849			Aatf	0.00135955
201	Nfix	0.000731123											Runx2	0.000955226			Ikzf3	0.00132305
202	Mlx	0.000725572											Myc	0.00094546			Gtf2h4	0.00132202
203	Pura	0.000720932											Sp1	0.000933708			Sin3a	0.00132158
204	Spic	0.000716294											Zfp639	0.000924823			Tcerg1	0.00131806
205	Foxp3	0.000713004											Mga	0.000920714			Nrf1	0.00130282
206	Klf9	0.000712692											Rere	0.000920229			Kdm3a	0.00130071
207	Med1	0.000711782											Foxn2	0.000915017			Rreb1	0.00130013
208	Zmym5	0.000708818											Nfe2l1	0.000910536			Zkscan17	0.00128414
209	Zfp869	0.000708636											Runx1	0.000908674			Smad3	0.00127878
210	Cux1	0.000702721											Mxd4	0.000897685			Elf2	0.00126746
211	Akna	0.000701977											Foxp4	0.000897473			Stat5a	0.00126437
212	Tcerg1	0.000701855											Zfp386	0.000888143			Deaf1	0.00126408
213	Zfp53	0.000692921											Atf6b	0.000882268			Zfp52	0.0012635
214	E2f2	0.000690917											Zfp628	0.000882217			Zfp825	0.00126317
215	Runx1	0.000687963											Klf4	0.000880109			Zhx1	0.00124669
216	Kcnip3	0.000687868											Mkl1	0.000878819			Dbp	0.00124497
217	Ssbp2	0.000678127											Hes6	0.000862175			Purb	0.0012326
218	Zfp148	0.000677811											Smad4	0.000857188			Zkscan3	0.00123028
219	Gabpb2	0.000676455											Zeb1	0.000853782			Hsf1	0.00121447
220	Foxn2	0.00067357											Rreb1	0.000849767			Foxj2	0.00120159
221	Tbpl1	0.000671132											Gtf2h4	0.000848492			Taf5	0.00118033
222	Rad21	0.00066825											Gatad1	0.000837965			Mlx	0.00117623
223	Notch1	0.000665159											Tle4	0.000832863			Arid5b	0.00116353
224	Plscr1	0.000662619											Spen	0.000828938			Zfp281	0.00114437
225	Prdm1	0.000661771											Ttf1	0.00082447			Hltf	0.00113342
226	Thap11	0.000655248											Hivep2	0.000819889			E2f2	0.00112523
227	Sin3a	0.000654324											Pknox1	0.000814703			Stag2	0.00111783
228	Arid5b	0.000653045											Ciao1	0.00080668			Atf2	0.0011046
229	Gabpb1	0.000651004											Zfp281	0.000806103			Zmym4	0.00109184
230	Sp2	0.000625826											E2f2	0.000805297			Zfpm1	0.00107345
231	Zbtb20	0.000623801											Gpbp1l1	0.000804118			Hmg20b	0.00107189
232	Rbpj	0.000614447											Smad2	0.000796242			Usf1	0.00105849
233	Gpbp1l1	0.000611906											Arid3a	0.000794747			Tle4	0.0010471
234	Ubp1	0.000609289											Qrich1	0.000789796			Mkl1	0.00104527
235	Mga	0.000605789											Crebbp	0.000782333			Rere	0.00103849
236	Strn3	0.000605051											Nfyc	0.0007747			Zfp113	0.00103404
237	Stat5b	0.000600209											Pbx1	0.000773498			Zfp386	0.00103379
238	Bhlhe40	0.000599573											Zbtb4	0.000772154			Gabpb2	0.0010298
239	Mxd4	0.000596172											Zxdc	0.000751847			Nfe2l1	0.0010081
240	Gtf2ird1	0.000595501											Zfp7	0.000747919			Ciao1	0.000996806
241	Crebbp	0.000585506											Csrnp1	0.000746793			Mnt	0.000977036
242	Jarid2	0.000584753											Skil	0.000738158			Notch1	0.000955053
243	Rere	0.000580367											Creb1	0.000735519			Snai3	0.000945372
244	Hif1a	0.000573636											Pura	0.000735201			Gabpb1	0.00093498
245	Dmtf1	0.000570138											Tcerg1	0.00073516			Foxk2	0.000917753
246	Arid3b	0.000559567											Bhlhe40	0.00073515			Gfi1	0.000875737
247	Nfyc	0.000557786											Nfx1	0.000733097			Skil	0.000854178
248	Nrf1	0.000544571											Zfp84	0.000730059			Ebf1	0.000852905
249	Taf7	0.000544301											Gmeb1	0.000728597			Nfic	0.000761785
250	Tal1	0.000498723											Hltf	0.000727187			Zfp655	0.000710914
251	Nfatc3	0.000498482											Ppard	0.000726876			Zbtb24	0.000686926
252													Ifi204	0.000724225			Rel	0.000678086
253													Pparg	0.000722383
254													Cc2d1b	0.000722259
255													Hdac5	0.000719292
256													Hsf1	0.000715984
257													Elf4	0.000715152
258													Tgif1	0.000709158
259													Zgpat	0.00070782
260													Zfp518a	0.000704676
261													Stat5a	0.000699315
262													Znfx1	0.000695475
263													Cux1	0.000689319
264													Plscr1	0.00068745
265													Camta1	0.000685144
266													Nfix	0.000681757
267													Gabpb2	0.000669681
268													Hif1a	0.000661639
269													Zfp217	0.000660436
270													Aebp2	0.000659553
271													Cebpg	0.000654776
272													Zmym5	0.00065
273													Zkscan14	0.000648304
274													Kdm1a	0.000642451
275													Dmtf1	0.000642007
276													Tfeb	0.000639986
277													Zfp808	0.000639314
278													Gfi1	0.000639007
279													Creb3	0.000636842
280													Tshz1	0.000625861
281													Foxj2	0.000625717
282													Zhx1	0.00062407
283													Zfp110	0.000623493
284													Zfp444	0.000622753
285													Pax5	0.000620415
286													Zkscan3	0.000619789
287													Usf1	0.000618683
288													Tcf12	0.000618147
289													Patz1	0.000616407
290													Dbp	0.000616402
291													Erf	0.00061383
292													Rai1	0.00061192
293													Taf7	0.000608984
294													Pcbp3	0.000604887
295													Zeb2	0.000601986
296													Med1	0.000599577
297													Zfp113	0.000597828
298													Zfp516	0.000596944
299													Nfic	0.000596861
300													Nfat5	0.000590848
301													Mafg	0.000585976
302													Maz	0.000585629
303													Nr2c2	0.000584057
304													E2f5	0.000580998
305													Mlxip	0.000579791
306													Arid3b	0.000573552
307													Zfp26	0.000567686
308													Klf7	0.000566118
309													Deaf1	0.000563265
310													Crem	0.000559725
311													Tef	0.000554412
312													Atf3	0.000541857
313													Smad3	0.000531177
314													Smad5	0.000529733
315													Zscan29	0.000526155
316													L3mbtl3	0.000523504
317													Gm5141	0.000513026
318													Zmym2	0.000510091
319													Zfp160	0.000501178
320													Taf1	0.000497541
321													Taf2	0.000495133
322													Tfap4	0.000494384
323													Zfp760	0.000494324
324													Srebf2	0.000490006
325													Zfp809	0.000488426
326													Mef2b	0.000486736
327													Zfp935	0.000480551
328													Zfp131	0.000480151
329													Irf4	0.000478608
330													Mkl2	0.00047666
331													Ep300	0.000474723
332													Nfia	0.000470495
333													Rfx7	0.00046887
334													Egr1	0.000464967
335													Zfp930	0.000460954
336													Zfp143	0.000459103
337													Aff1	0.000457176
338													Nfe2	0.0004551
339													Stag1	0.000451985
340													Zfp260	0.000447322
341													Myef2	0.000447127
342													Arid5b	0.000440569
343													Pou2f1	0.000440449
344													Zbed4	0.000437659
345													Prdm4	0.000435567
346													Tfe3	0.000433025
347													Zbtb17	0.000432389
348													Fbxw7	0.000428324
349													Zfp821	0.00042742
350													AI987944	0.000424825
351													Ighmbp2	0.000424036
352													Nr1d2	0.000421938
353													Mafk	0.000412469
354													Foxj3	0.000410207
355													Srebf1	0.000405771
356													Srf	0.000405627
357													Hes1	0.000404069
358													Bhlhe41	0.0004033
359													Nrf1	0.000398736
360													Zscan21	0.000393796
361													Pou5f2	0.000392724
362													Klf9	0.000389965
363													Zfp606	0.000388501
364													Prdm1	0.000387041
365													Ikzf5	0.000386198
366													Etv3	0.000384898
367													Plagl2	0.000383791
368													Crebzf	0.000377119
369													Mta1	0.000375799
370													Zbed6	0.000366111
371													Tcf7	0.000363199
372													Myb	0.000361461
373													Ylpm1	0.000360165
374													Zc3h8	0.000357614
375													Zfp322a	0.000352179
376													Zfp317	0.000339217
377													Atf6	0.000338906
378													Zfp52	0.000337301
379													Zmym4	0.000336558
380													Zbtb20	0.000334408
381													Mtf1	0.000333958
382													E2f6	0.000326286
383													Arnt	0.000325371
384													Sirt1	0.00031659
385													Zfp958	0.000312029
386													Zfp90	0.00031201
387													Ecsit	0.00031145
388													Zmym3	0.000309422
389													Zfp780b	0.000306233
390													Tbx6	0.000298207
391													Clock	0.000296551
392													Rfx5	0.000293992
393													Zbtb24	0.000291108
394													Klf16	0.000287843
395													Gtf2ird2	0.000287484
396													Bach1	0.000287203
397													Zfp1	0.000284952
398													Nr2f6	0.000284848
399													Zfp219	0.000284371
400													Zkscan6	0.000283075
401													Taf9b	0.00027824
402													Zkscan1	0.00027787
403													Zfp384	0.000276901
404													Tada2b	0.000276727
405													Zscan20	0.000274816
406													Taf4b	0.00027202
407													Gzf1	0.000267706
408													Pbx4	0.000254216
409													Stat4	0.000254068
410													Fosb	0.000253855
411													Zscan2	0.000248922
412													Nfil3	0.000248853
413													Ahctf1	0.000247895
414													Zfp677	0.00024189
415													Zfp341	0.000241057
416													Zfp433	0.000237413
417													Nfxl1	0.000236721
418													Elk1	0.000231365
419													Zfpm1	0.000230022
420													Sox4	0.000227799
421													Meis3	0.00022406
422													Foxo4	0.000221823
423													Ssbp2	0.000219259
424													Zfp707	0.000214971
425													Ascl2	0.000214454
426													Elf2	0.000213234
427													Tada2a	0.000211391
428													Mef2d	0.00020667
429													Zfp692	0.000203669
430													Mef2a	0.000203084
431													Zfp746	0.000201687
432													Tfdp2	0.000200627
433													Ehf	0.000200012
434													Nacc2	0.00019903
435													Hes5	0.000198744
436													Fubp3	0.000198555
437													Eaf2	0.000197898
438													Mnt	0.000196459
439													Creb3l2	0.000194591
440													Zfp51	0.000192684
441													Zfp825	0.000192457
442													Sp4	0.000190745
443													Zfp831	0.000190697
444													Kdm3a	0.000190483
445													Hivep1	0.000187376
446													Hoxb4	0.00018363
447													Eomes	0.000183189
448													Zfp182	0.000180882
449													Zfp3	0.000179893
450													Zfp239	0.000179245
451													Gm3604	0.000175573
452													Tbx21	0.000173397
453													Klf10	0.000173123
454													Foxk2	0.000171506
455													Zfp623	0.0001708
456													Zfp954	0.000170254
457													Thra	0.000168999
458													Mybl2	0.000165645
459													E2f3	0.000162425
460													Zfp655	0.000162322
461													Zfp934	0.000160693
462													5730507C01Rik	0.000159878
463													Zfp367	0.000159056
464													Snapc4	0.000156153
465													Zbtb38	0.000151837
466													Snai3	0.000149764
467													Homez	0.000144817
468													Mitf	0.000142513
469													Zkscan5	0.000133752
470													Zfp747	0.000128864
471													Fosl2	0.000127951
472													Zfp58	0.000127364
473													Atf7	0.000126758
474													Zfp358	0.000122979
475													Mxd3	0.000122132
476													2010315B03Rik	0.000122034
477													E130308A19Rik	0.00012079
478													Elk4	0.000120348
479													Rfx2	0.000114664
480													Nfatc2	0.000106983
481													Etv5	0.000103233
482													Rcor3	0.000101082
483													Sall2	0.000100326
484													Zfp523	0.000100079
485													Grhl1	9.97034e-05
486													Zfp879	9.75798e-05
487													Hivep3	9.74722e-05
488													Zfp668	9.41304e-05
489													Zhx2	9.1684e-05
490													Gm14325	8.88653e-05
491													Irf6	8.87645e-05
492													Zfp937	8.80596e-05
493													Rcor1	8.50079e-05
494													Zmym1	8.40206e-05
495													Maff	8.18848e-05
496													Zfp541	8.02853e-05
497													E2f8	7.82464e-05
498													D3Ertd254e	7.25754e-05
499													Gcm2	6.82549e-05
500													Atf5	3.78555e-05
501													Zfp59	3.23807e-05
502													Zfp27	3.05972e-05

### Sheet: 1mTonguedroplet1000tfcelltype2
	Langerhans cell	Langerhans cell_gini	basal cell of epidermis	basal cell of epidermis_gini	keratinocyte	keratinocyte_gini
0	Hdgf	0.533898	Grhl1	0.07732	Grhl1	0.0786065
1	Sub1	0.466102	Klf9	0.0607895	Klf9	0.0568295
2			Zfp750	0.0551181	Zfp750	0.0542301
3			Ybx1	0.0460971	Grhl3	0.049639
4			Nfib	0.0426897	Ybx1	0.04443
5			Grhl3	0.0368186	Nfib	0.0367049
6			Tsc22d1	0.0318099	Tsc22d1	0.0322477
7			Barx2	0.0296348	Hmgb2	0.0319845
8			Hmgb2	0.0291576	Cux1	0.0288026
9			Id3	0.0277804	Barx2	0.0283619
10			Sox4	0.0270288	Sox4	0.027072
11			Cux1	0.024872	Tgif1	0.0253956
12			Tgif1	0.0245174	Lef1	0.0245821
13			Runx2	0.0229645	Mafb	0.0239288
14			Lef1	0.0229452	Id3	0.0220871
15			Ovol1	0.0207317	Runx2	0.0217937
16			Mafb	0.0202874	Lhx6	0.0190155
17			Lhx6	0.0190663	Fos	0.0189171
18			Klf4	0.0185364	Cebpb	0.0189029
19			Cebpb	0.0183588	Nucks1	0.0188553
20			Nucks1	0.0176348	Ovol1	0.0185602
21			Trp63	0.017378	Klf4	0.0176578
22			Pax9	0.0171416	Tsc22d3	0.0173774
23			Fos	0.016733	Atf5	0.01557
24			Foxq1	0.0165804	Hnrnpk	0.0153482
25			Sox15	0.0154857	Pax9	0.0153146
26			Hnrnpk	0.0154483	Bhlhe40	0.0150086
27			Tsc22d3	0.0152851	Trp63	0.0149037
28			Sub1	0.0152493	Trp53	0.0147896
29			Bhlhe40	0.0150362	Hoxc13	0.0142836
30			Atf5	0.0147517	Foxa1	0.0141928
31			Foxa1	0.0147406	Sub1	0.0141437
32			Hoxc13	0.0145578	Id1	0.0137934
33			Foxp1	0.0144378	Sox15	0.0136512
34			Trp53	0.0139224	Ctnnb1	0.0136097
35			Ctnnb1	0.0138319	Pa2g4	0.0135339
36			Id1	0.0133313	Foxp1	0.0134232
37			Pitx1	0.0132559	Nfe2l2	0.0132802
38			Nfe2l2	0.0131604	Foxq1	0.0128272
39			Elf3	0.0118971	Hes6	0.0116121
40			Maf	0.0118193	Maf	0.0115131
41			Hes6	0.0109186	Cebpa	0.0113993
42			Elf5	0.0108087	Elf3	0.0110131
43			Nfic	0.0100698	Elf5	0.0108066

### Sheet: 18mAortafacs1000tfcelltype2
	aortic endothelial cell	aortic endothelial cell_gini	fibroblast of cardiac tissue	fibroblast of cardiac tissue_gini	fibrocyte	fibrocyte_gini	macrophage	macrophage_gini	professional antigen presenting cell	professional antigen presenting cell_gini
0	Tcf15	0.0913511	Aebp1	0.127579	Satb1	0.0576599	Tfap2a	0.519231	Nfib	0.0861481
1	Epas1	0.0611297	Cebpd	0.100414	Stat5b	0.0426277	Irf8	0.480769	Tcf4	0.07885
2	Cebpb	0.0603966	Xbp1	0.0578217	Zfp831	0.0396477			Id3	0.0665105
3	Sox18	0.0543757	Nfix	0.0537458	Zfp821	0.0383887			Tsc22d1	0.0562925
4	Klf2	0.0436268	Prrx1	0.0523841	Irf5	0.0374328			Nfia	0.0533182
5	Id1	0.0393812	Klf9	0.0416744	Hoxb1	0.0364215			Hes1	0.0499225
6	Aebp1	0.038747	Nr2f2	0.0396583	Nfil3	0.035536			Ncoa3	0.0396926
7	Fli1	0.0335904	Ndn	0.0389381	Spic	0.0336878			Cebpd	0.0303555
8	Junb	0.0218638	Nfia	0.0264971	Tbp	0.0303467			Nr2f2	0.0299581
9	Prrx1	0.0193866	Tsc22d3	0.0228534	Rel	0.0298425			Klf9	0.0294394
10	Ybx1	0.0177806	Sox18	0.0227625	Runx2	0.0297676			Egr1	0.0273986
11	Id3	0.0170183	Nfib	0.0224728	Stat1	0.0290567			Ctnnb1	0.0261785
12	Pcbp1	0.0148959	Nfic	0.0192568	Bhlhe40	0.0279848			Jun	0.025606
13	Xbp1	0.0148712	Fli1	0.0168809	Mnt	0.026479			Tcf15	0.0184453
14	Nfix	0.0137219	Tcf15	0.016323	Tfeb	0.0248463			Aebp1	0.0170905
15	Sox17	0.0126614	Tcf7l2	0.0148431	Cc2d1a	0.0237376			Hdgf	0.0152343
16	Fos	0.0112713	Sox9	0.014228	Zfp639	0.0229914			Foxo1	0.0125868
17	Mafb	0.011106	Atf5	0.0139938	Runx3	0.0216656			Mxd4	0.0116618
18	Ctnnb1	0.0103641	Gatad1	0.013152	Ikzf3	0.0214819			Ybx1	0.0115989
19	Zeb2	0.0102281	Epas1	0.0127727	Junb	0.0212767			Zbtb20	0.0115529
20	Ndn	0.0100876	Bcl6	0.0123676	Stat4	0.0212078			Gatad1	0.0108726
21	Ifi205	0.0100568	Heyl	0.0119935	Ebf4	0.0207181			Foxn3	0.0108006
22	Cebpd	0.00931413	Ssbp2	0.0112272	Maff	0.0205219			Klf2	0.0106852
23	Tgif1	0.00914775	Prrx2	0.0101482	Ctcf	0.0195544			Epas1	0.0103032
24	Sox9	0.00890762	Zbtb20	0.00848353	Zfp26	0.0189138			Meox2	0.00980961
25	Elk3	0.00764713	Sarnp	0.00845259	Nfkb2	0.0182255			Cnbp	0.00942567
26	Skil	0.00755511	Tcf4	0.00793723	Chchd3	0.0178771			Nfic	0.00796096
27	Nfe2l1	0.00720733	Ebf2	0.0075471	Rorc	0.0172722			Zbtb7a	0.00779612
28	Notch1	0.00713727	Klf2	0.00703732	Etv5	0.016413			Tsc22d3	0.00767951
29	Nr4a1	0.00710972	Jund	0.00641382	Relb	0.0161367			Nucks1	0.00685343
30	Cnbp	0.00707959	Ddit3	0.00633361	Txk	0.016069			Klf13	0.00671024
31	Foxp2	0.00692337	Klf13	0.00576171	Zfp930	0.0155291			Fosl2	0.00621781
32	Maf	0.00635422	Tsc22d1	0.00546367	Atf6b	0.0152541			Sox18	0.00601117
33	Ebf2	0.00632262	Id1	0.0054464	Hcfc1	0.0142352			Klf7	0.00584744
34	Gata2	0.00613071	Elk3	0.00518671	Foxo3	0.013986			Tgif1	0.00554899
35	Atf5	0.00611	Notch1	0.00515422	Trps1	0.0137088			Atf4	0.00550507
36	Tcf4	0.00565428	Nfe2l1	0.00464185	Hdac1	0.0122052			Fos	0.0051991
37	Gatad1	0.00561944	Ets1	0.00460894	Cebpb	0.0116444			Smad1	0.00512185
38	Nr2f2	0.00543015	Cys1	0.00446336	Lrrfip1	0.0116125			Taf10	0.00503946
39	Ets1	0.00541081	Btg2	0.00445446	Nfe2l2	0.0112291			Klf4	0.00501157
40	Atf3	0.00518939	Foxp2	0.00439004	Ep300	0.0105268			Thra	0.00472317
41	Btg2	0.00501194	Hhex	0.00429588	Mxd1	0.0102565			Nfix	0.00472257
42	Ifi204	0.00496869	Cnbp	0.00426402	Etv6	0.00956643			Tcf7l2	0.00460525
43	Prrx2	0.00494364	Thap11	0.00415394	Fosl2	0.00851059			Prrx1	0.00453824
44	Jund	0.00487459	Sox17	0.00392812	Ets2	0.00794656			Sarnp	0.00440526
45	Jun	0.0048611	Ybx1	0.00374914					Notch1	0.00436278
46	Foxn2	0.0048585	Jun	0.00368165					Lmo2	0.00426245
47	Nfe2l2	0.00469182	Fos	0.00366782					Zfp131	0.00424787
48	Bcl6	0.00462991	Ets2	0.0036205					Ssbp4	0.00418516
49	Egr1	0.00462601	Tcf7l1	0.00360812					Btg2	0.0041459
50	Bmyc	0.0045486	Hic1	0.0034916					Cebpz	0.00410295
51	Creb3l1	0.00443611	Cebpb	0.00349085					Cebpg	0.00408445
52	Meox2	0.00438473	Glis2	0.00342415					Pcbp1	0.00406641
53	Heyl	0.00426889	Ebf1	0.00340528					Jund	0.00402677
54	Hes1	0.00420315	Rbpj	0.00339474					Mndal	0.00392213
55	Tsc22d1	0.00412503	Gata2	0.00339052					Fli1	0.00384828
56	Sarnp	0.0041086	Smad3	0.00336103					Ier2	0.00366604
57	Hhex	0.00390344	Cbfa2t3	0.00334594					Tcf7l1	0.00365899
58	Klf6	0.00379353	Foxp1	0.00323562					Atf3	0.00348808
59	Klf13	0.00378041	Pcbp1	0.00311202					Bcl3	0.00348323
60	Taf9	0.00376369	Ctnnb1	0.00301984					Xbp1	0.0033992
61	Tardbp	0.00375339	Myc	0.00298421					Hnrnpk	0.00323828
62	Rela	0.00369349	Ifi205	0.00280613					Irf8	0.00322309
63	Tcf7l2	0.00367146	Lmo2	0.00277689					Junb	0.00319432
64	Hnrnpk	0.00362388	Klf6	0.00268171					Usf2	0.00318634
65	Ier2	0.00360868	Junb	0.00264466					Mnt	0.00312954
66	Cbfa2t3	0.0034251	Runx1t1	0.0025736					Zmym5	0.00309547
67	Ssbp2	0.00342461	Hnrnpk	0.00217027					Eno1	0.00302212
68	Nfib	0.00333852	Tcf25	0.00214096					Bmyc	0.00291759
69	Bcl6b	0.00325017	Bmpr1a	0.00210516					Fosb	0.00286079
70	Nucks1	0.00325005	Snapc5	0.00199533					Cebpb	0.00285039
71	Ebf1	0.00320021	Fosb	0.00199223					Zfp386	0.00283034
72	Ikzf3	0.0031637	Zeb2	0.0019866					Atf5	0.00279039
73	Tsc22d3	0.00314259	Wnt5a	0.00197766					Hdac2	0.00272338
74	Klf4	0.00301997	Npas2	0.00195683					Cc2d1a	0.00272125
75	Nfia	0.00293575	Mga	0.00185088					Mxd1	0.00269297
76	Irf7	0.00281142	Mndal	0.00181498					Ncor1	0.00261375
77	Tcf25	0.00279923	Foxn2	0.0017335					Zeb1	0.00253324
78	Erg	0.00274257	Nucks1	0.00169067					Hnrnpab	0.002418
79	Irf8	0.00273013	Meis1	0.00166733					Irf1	0.00235788
80	Ncoa3	0.00265009	Snai1	0.00166658					Zbtb4	0.0022886
81	Foxp1	0.00262523	Hdac2	0.00166355					Nfe2l1	0.00219541
82	Trp53	0.00262089	Phb	0.00157178					Sp1	0.0020866
83	Stat1	0.00261097	Sox4	0.00156771					Crebbp	0.00184483
84	Ets2	0.0026084	Osr2	0.00155838					Irf7	0.00168462
85	Lmo2	0.00260373	Mkl2	0.00152493					Ikzf3	0.00166809
86	Ncor1	0.00257273	Creb3l2	0.00149306					Aatf	0.00164707
87	Bcl3	0.00256696
88	Glis2	0.00255969
89	Hnrnpab	0.0025324
90	Klf10	0.00252084
91	Phb	0.00251944
92	Chchd3	0.00251092
93	Klf9	0.00247421
94	Atf4	0.00247084
95	Stat5b	0.00246384
96	Cys1	0.00244498
97	Mndal	0.00243811
98	Aatf	0.00232307
99	Ifi203	0.00225292
100	Mkl2	0.00224634
101	Nr3c1	0.00223337
102	Fosb	0.00208533
103	Ddit3	0.00206861
104	Sub1	0.00205846
105	Zfp260	0.00204016
106	Mecom	0.00201442
107	Nr1h2	0.00193983
108	Stat2	0.00193841
109	Nfic	0.00190862
110	Arid5b	0.00186812
111	Smad1	0.00186515
112	Med1	0.00185648
113	Cux1	0.00183481
114	Mxd1	0.0018117
115	Hmg20b	0.00179559
116	Creb3	0.00175853
117	Hdgf	0.00171788
118	Zfp809	0.00166398
119	Eno1	0.00164681
120	Pbx1	0.00161922
121	Zfp386	0.00157519
122	Irf1	0.00157099
123	Smad7	0.00154371
124	Nfkb1	0.00151192
125	Tal1	0.00145049
126	Runx1t1	0.00141715
127	Foxo1	0.00105298
128	Thap11	0.0010053

### Sheet: 18mBATfacs1000tfcelltype2
	B cell	B cell_gini	NK cell	NK cell_gini	T cell	T cell_gini	endothelial cell	endothelial cell_gini	mesenchymal stem cell of adipose	mesenchymal stem cell of adipose_gini	myeloid cell	myeloid cell_gini
0	Ets1	0.080967	Tbx21	0.112476	Tcf7	0.0573346	Tcf15	0.170483	Nfia	0.123048	Cebpb	0.133153
1	Irf8	0.0741791	Txk	0.094326	Tcf4	0.0336155	Epas1	0.104718	Aebp1	0.122421	Ets1	0.0886958
2	Tsc22d3	0.0732286	Bhlhe40	0.0571324	Ets1	0.0326125	Id1	0.0945246	Cebpd	0.119117	Nfe2l2	0.046449
3	Spib	0.070054	Nr4a2	0.056614	Lef1	0.0282548	Tsc22d3	0.0857372	Nfic	0.0949638	Mxd1	0.0435247
4	Mef2c	0.0560738	Eomes	0.0513534	Bcl11b	0.0175132	Sox18	0.0701891	Ifi205	0.0514121	Atf3	0.0405706
5	Foxp1	0.0547511	Ets1	0.0480158	Gtf2i	0.0170642	Id3	0.0506452	Nfib	0.0405662	Fosl2	0.0333869
6	Fosl2	0.045815	Taf10	0.0341661	Rel	0.0156747	Hmgb2	0.032168	Creb3l1	0.0390127	Ebf1	0.030521
7	Satb1	0.0400222	Fosb	0.0319744	Ets2	0.0148501	Tcf4	0.0318077	Zbtb20	0.0356766	Cnbp	0.0282572
8	Ebf1	0.0284293	Sub1	0.0312594	Txk	0.0134909	Cebpb	0.0237984	Ndn	0.0340619	Ets2	0.0194856
9	Cebpd	0.0224666	Fos	0.0279022	Eno1	0.0130805	Nr4a1	0.0215697	Runx1t1	0.0312814	Tcf4	0.0181891
10	Cnbp	0.022242	Crem	0.0271272	Klhl6	0.01263	Rel	0.0213101	Nfix	0.0311751	Nfe2	0.0166471
11	Myc	0.0179758	Hmgb2	0.0265617	Hnrnpab	0.0122922	Jund	0.0192789	Atf5	0.0304001	Tcf15	0.0165422
12	Id1	0.0163818	Egr1	0.0234706	Id3	0.0120791	Sox7	0.0174334	Klf9	0.0259961	Nfil3	0.0156685
13	Ikzf3	0.0157587	Fosl2	0.0234113	Nr4a1	0.0120255	Junb	0.0158659	Tcf7l2	0.0157329	Rara	0.0140983
14	Rel	0.0150685	Atf3	0.0232083	Fosl2	0.0113731	Meox2	0.0156666	Klf4	0.0153445	Bach1	0.012421
15	Cebpb	0.0149576	Nr4a1	0.0231475	Satb1	0.011079	Satb1	0.0147973	Jun	0.0112817	Epas1	0.0123423
16	Bcl11a	0.0134014	Mef2c	0.0207869	Stat4	0.0110016	Tgif1	0.0146478	Nr1h3	0.0103327	Cebpd	0.0119781
17	Irf4	0.012186	Runx3	0.0203905	Ddit3	0.0105157	Pparg	0.0140107	Sox9	0.0101241	Tsc22d1	0.0111753
18	Tgif1	0.0114973	Klf13	0.0183926	Sub1	0.0105078	Ybx1	0.0135182	Tcf4	0.0101116	Btg2	0.0101856
19	Tcf15	0.0108004	Cnbp	0.0183782	Egr1	0.0103869	Akna	0.0131788	Gatad1	0.00960976	Id1	0.00983733
20	Epas1	0.00981023	Sarnp	0.0182455	Runx3	0.00973118	Eno1	0.0104683	Id3	0.00937411	Foxp1	0.00892049
21	Ets2	0.00962193	Eno1	0.0173602	Ier2	0.00893734	Nfib	0.0103294	Tcf7l1	0.00855682	Ybx1	0.00890709
22	Mxd1	0.00941915	Ikzf1	0.0131916	Gata3	0.00871057	Sox17	0.0103212	Nr2f2	0.00824505	Hmgb2	0.00890184
23	Egr1	0.00900771	Bcl6	0.0130823	Jun	0.00862004	Sub1	0.00995762	Prrx1	0.00781891	Klf10	0.00848117
24	Atf3	0.0088981	Cebpd	0.0126776	Ikzf1	0.00859732	Egr1	0.00910998	Ebf2	0.00780513	Nfib	0.00846554
25	Bach2	0.00883071	Purb	0.0125477	Ebf1	0.00855354	Irf8	0.0075109	Ctbp1	0.00719383	Trps1	0.00824934
26	Id3	0.00880678	Tcf4	0.0119126	Cited2	0.00749626	Elk3	0.00698305	Ddit3	0.00656558	Ifi204	0.00802576
27	Nr4a1	0.00845373	Ebf1	0.0102444	Fos	0.00745509	Gata2	0.00680397	Sub1	0.00623461	Sox18	0.00802416
28	Sub1	0.00843093	Junb	0.00975532	Klf13	0.0070929	Aebp1	0.00666615	Glis2	0.00621942	Foxo1	0.00783514
29	Tcf7l2	0.00748484	Gata3	0.00878719	Id1	0.00687736	Hes1	0.00574663	Fli1	0.00604835	Irf5	0.00745722
30	Parp1	0.00747132	Gtf2i	0.00826642	Jund	0.00681917	Jun	0.00574352	Cebpa	0.00593939	Zeb2	0.00717571
31	Jund	0.0073639	Lef1	0.00797026	Tcf15	0.00676114	Btg2	0.00568971	Med1	0.00588126	Etv6	0.00688603
32	Hes1	0.006671	Zkscan14	0.00786917	Cebpd	0.00674228	Bcl6	0.00557936	Sp3	0.00541289	Lrrfip1	0.00675521
33	Pax5	0.00628653	Jund	0.00767995	Cbfa2t3	0.0067245	Tsc22d1	0.0055414	Nr4a1	0.00527512	Id3	0.00656637
34	Eomes	0.00617285	Irf8	0.00761718	Mef2c	0.00646052	Myc	0.00527527	Meox1	0.00525243	Gtf2i	0.00651039
35	Nfil3	0.00617042	Tcf7	0.00690262	Irf5	0.00638101	Fos	0.00511834	Tfcp2	0.00497793	Fosb	0.00626802
36	Sox18	0.00614822	Btg2	0.00679915	Ybx1	0.00634438	Atf4	0.00491459	Ets2	0.00493682	Fli1	0.00574086
37	Hnrnpk	0.00613698	Smad3	0.00677827	Junb	0.00613195	Nfia	0.00474629	Ssbp2	0.00491432	Spib	0.00571754
38	Crem	0.00589829	Mxd1	0.0066927	Tsc22d3	0.00565542	Fli1	0.00455393	Tsc22d3	0.00464077	Jund	0.00550425
39	Ifi204	0.00548503	Tgif1	0.00654155	Hnrnpk	0.00552292	Mxd1	0.00436569	Cebpb	0.00389811	Bcl6	0.00548838
40	Elf1	0.00512814	Nfil3	0.00643599	Spib	0.0055209	Klf6	0.00423675	Srebf1	0.00361144	Junb	0.00541081
41	Aff3	0.0051113	Tsc22d3	0.00604653	Irf8	0.00548612	Ctnnb1	0.00407759	Fos	0.00278505	Mef2c	0.00506697
42	Klf4	0.00506543	Nr4a3	0.00569544	Arid5b	0.00518345	Ier2	0.00404626	Creb3l2	0.00269272	Nfia	0.00500524
43	Pparg	0.00502674	Nfatc1	0.00551782	Tfeb	0.00513442	Fosl2	0.00357374	Mga	0.00208734	Csrnp1	0.00488087
44	Bcl11b	0.00498872	Hnrnpk	0.00528833	Mndal	0.00500638	Bcl6b	0.00329271	Mafb	0.00196273	Ikzf3	0.0048792
45	Tcf7	0.00453161			Crem	0.00491918					Fos	0.00462047
46	Nfia	0.00428257			Klf4	0.00480485					Hnrnpk	0.0043607
47	Notch1	0.00424187			Nfia	0.00474573					Tsc22d3	0.00427935
48	Btg2	0.00417843			Mxd1	0.00468812					Mafb	0.00412411
49	Junb	0.00376189			Hdgf	0.00464768					Bcl3	0.00410854
50	Gata3	0.0037264			Ep300	0.00457425					Cdx1	0.00398157
51	Nfib	0.00371321			Klf2	0.00451249					Hnrnpab	0.00388836
52	Meox2	0.00366348			Nr4a3	0.00445509					Klf6	0.00387897
53	Bhlhe40	0.00361904			Cnbp	0.0042808					Tbx21	0.00385686
54	Rxrb	0.00354706			Btg2	0.00420208					Nfkb1	0.00378823
55	Hdac1	0.00351051			Sox18	0.00417319					Nr4a1	0.00378797
56	Runx2	0.00339722			Bcl3	0.00411009					Satb1	0.00378117
57	Gtf2i	0.00335475			Tgif1	0.00409328					Elf1	0.00373436
58	Kdm5a	0.00332584			Usf1	0.00401511					Ifi203	0.00369432
59	Klf2	0.00320269			Elf2	0.00389628					Ctbp1	0.00367083
60	Eno1	0.00315063			Epas1	0.00379689					Klf2	0.00349889
61	Nr4a2	0.00314545			Rela	0.00376914					Myc	0.00347908
62	Txk	0.00313062			Meox2	0.00372635					Egr1	0.00341624
63	Nfe2l2	0.003055			Tcf25	0.00364273					Irf7	0.00340331
64	Hnrnpab	0.00304728			Nfat5	0.0036227					Jun	0.00338405
65	Runx3	0.00295818			Ncor1	0.00358949					Mndal	0.0033592
66	Mafb	0.00287148			Bcl11a	0.0035752					Meox2	0.0032352
67	Ybx1	0.0028415			Csrnp1	0.00353876					Sub1	0.00317823
68	Ier2	0.00280798			Gpbp1l1	0.00349921					Stat3	0.00311127
69	Xbp1	0.00276236			Nr4a2	0.00344324					Klf13	0.00311018
70	Irf1	0.00269562			Fli1	0.00339554					Xbp1	0.00310088
71	Tcf20	0.00261477			Mecp2	0.00325978					Irf8	0.00309305
72	Skil	0.0025867			Aebp2	0.00323681					Runx1t1	0.00307964
73	Klf9	0.00258103			Ctnnb1	0.00312476					Cebpa	0.00305092
74	Klf10	0.00257714			Xbp1	0.00307083					Myef2	0.00282624
75	Pcbp1	0.00257084			Parp1	0.00296721					Klf4	0.00280212
76	Pou2f2	0.00249131			Smad3	0.00295927					Zbtb20	0.00279888
77	Hmgb2	0.00238701			Klf6	0.00293113					Sox7	0.00273663
78	Lmo2	0.00238492			Hif1a	0.00289746					Atf4	0.00272268
79	Klf6	0.00230362			Strn3	0.00284035					Ier2	0.00269556
80	Taf9	0.00230178			Foxn3	0.00283344					Mafg	0.00266309
81	Atf4	0.00226745			Tcf20	0.00281517					Arid3a	0.00259913
82	Ctcf	0.00223901			Cebpg	0.00275227					Tcf3	0.00259894
83	Pttg1	0.00214679			Stat1	0.00266371					Pcbp1	0.00256048
84	Bach1	0.00208772			Nfe2l1	0.00265998					Batf3	0.00239086
85	Irf7	0.00192434			Cebpb	0.00264501					Foxn3	0.00234152
86	Nfic	0.00186769			Bcl6	0.00260235					Stat6	0.00230644
87					Tle4	0.00258693					Aebp1	0.00229821
88					Sp3	0.00258453					Mkl1	0.00229454
89					Hmgb2	0.00254925					Mkl2	0.00223551
90					Ncoa3	0.0025157					Rel	0.00218466
91					Fosb	0.00247423					Klf9	0.00217656
92					Hsf2	0.00245867					Trerf1	0.00216064
93					Kdm5a	0.00245342					Sox17	0.00213246
94					Nucks1	0.0024464					Zbed4	0.00212319
95					Tsc22d1	0.00243317					Stat5a	0.00207225
96					Pttg1	0.00239466					Tcf7l2	0.00205605
97					Myc	0.00231662					Tsc22d4	0.00203347
98					Pcbp1	0.00228799					Phb	0.00202529
99					Mta2	0.00228352					Txk	0.0020038
100					Mlxip	0.00227595					Atf6	0.00197709
101					Zfp217	0.00225956					Cbfa2t3	0.00193509
102					Pa2g4	0.00221306					Tgif1	0.00189916
103					Foxp1	0.00219783					Hes1	0.00189724
104					Phb	0.00219641					Ep300	0.00183795
105					Nfil3	0.00216515					Taf10	0.00183589
106					Atf4	0.00215355					Smad4	0.00183104
107					Hbp1	0.00211751					Med1	0.00183098
108					Foxk1	0.00209695					Zbtb7a	0.00182885
109					Nr3c1	0.00208517					Crem	0.00182211
110					Sox7	0.00207149					Klhl6	0.00180674
111					Notch1	0.00206899					Nucks1	0.00180427
112					Mafk	0.00202828					Trp53	0.00173074
113					Irf2	0.00201365					Creb3l1	0.00170952
114					Nfkb1	0.00199001					Mnt	0.00170013
115					Zfp110	0.00198223					Irf4	0.00168643
116					Elf1	0.00197131					Bhlhe40	0.0016855
117					Hdac1	0.00196711					Arid5b	0.00168356
118					Atf3	0.00196625					Rere	0.00164952
119					Nr1h2	0.0019496					Thra	0.00164834
120					Sarnp	0.00194475					Eno1	0.00163028
121					Smad7	0.00186917					Parp1	0.00162706
122					Irf1	0.00186749					Foxp4	0.00162474
123					Gatad2b	0.00186093					Irf1	0.00159425
124					Zfp445	0.00183588					Camta2	0.00153845
125					Ikzf3	0.00182407					Ddit3	0.00140033
126					Stat3	0.00180094					Preb	0.00133388
127					Stat6	0.00177827					Tcf25	0.00124895
128					Zfp53	0.00177315					Gata2	0.0010542
129					Akna	0.00176763
130					Zmym5	0.00173935
131					Zhx1	0.00172971
132					Sp4	0.00171416
133					Snapc5	0.00168459
134					Trp53	0.00167259
135					Mef2a	0.00167097
136					Tcf3	0.00163893
137					Erf	0.00163723
138					Pparg	0.00162662
139					Zfp821	0.00160895
140					Gatad1	0.00160361
141					Aatf	0.00160288
142					Skil	0.00159298
143					Lrrfip1	0.00158994
144					Hhex	0.00157174
145					Ssbp4	0.00154926
146					Taf9	0.00153635
147					Pou2f2	0.00152771
148					Creb3	0.00152304
149					Bhlhe40	0.00151781
150					Stat5b	0.00148529
151					Purb	0.00147819
152					Cdc5l	0.00147535
153					Nfatc3	0.00147025
154					Sirt1	0.00146852
155					Nfe2l2	0.0014685
156					Gabpb2	0.00144219
157					Zbtb7a	0.00144054
158					E2f4	0.00143474
159					Zfp809	0.00142567
160					Sp1	0.00142113
161					Mkl2	0.00140687
162					Arnt	0.00139904
163					Lmo2	0.00139617
164					Hivep2	0.00139209
165					L3mbtl3	0.00138984
166					Zmym2	0.00136451
167					Med1	0.00134801
168					Gtf3a	0.00132786
169					Stag2	0.00132412
170					Nr2f6	0.00131908
171					Bach2	0.00130403
172					Klf7	0.00127882
173					Atf1	0.001278
174					Tbx21	0.00126176
175					Rara	0.00124428
176					Zfp386	0.00123524
177					Tbp	0.00123371
178					Aff3	0.00123045
179					Klf10	0.00122412
180					Zfp317	0.00120094
181					Mlx	0.00119314
182					Vezf1	0.00118828
183					Srebf2	0.00117765
184					Pbx1	0.00117722
185					Zfp292	0.00117107
186					Zfp874a	0.00116528
187					Gabpb1	0.00114554
188					Rxrb	0.00114104
189					Sox17	0.00112691
190					Creb3l1	0.00112291
191					Max	0.0011225
192					Irf3	0.00111595
193					Fbxw7	0.00111496
194					Nfyb	0.00110213
195					Nfatc1	0.00110063
196					Ssbp3	0.00108122
197					Zfp444	0.00107926
198					Preb	0.00107615
199					Foxo1	0.00106017
200					Ctbp1	0.00105775
201					Zkscan6	0.00105768
202					Eomes	0.00105182
203					Rest	0.00104167
204					Srebf1	0.00104109
205					Hoxb1	0.001039
206					Zfp275	0.00103848
207					Cdx1	0.00103194
208					Nfkb2	0.00102971
209					Cebpz	0.00102584
210					Mta3	0.00101421
211					Pura	0.0010033
212					Elk3	0.000996082
213					Ikzf5	0.000992076
214					Zeb1	0.000988489
215					Nrf1	0.000985375
216					Zfp560	0.000969645
217					Zfp869	0.000962621
218					Cbfa2t2	0.000960677
219					Zfp26	0.000954355
220					Mga	0.000948924
221					Hcfc1	0.000947962
222					Tbx3	0.000934703
223					Qrich1	0.000932246
224					Pbx2	0.000917798
225					Smad4	0.000902815
226					Chchd3	0.000901844
227					Maz	0.000898367
228					Zfp420	0.000895009
229					Ubp1	0.000889732
230					Nfib	0.000889707
231					Tardbp	0.000886594
232					Hes1	0.000882051
233					Tcf12	0.00087449
234					Stat2	0.000868547
235					Zmym1	0.000864262
236					Runx1t1	0.000860995
237					Foxj2	0.000858044
238					Ciao1	0.000855671
239					Dmtf1	0.00085182
240					Tsc22d4	0.000850343
241					Crebbp	0.000848074
242					Stat5a	0.000846394
243					Znfx1	0.000845436
244					Zfp51	0.000845241
245					Ctcf	0.000836453
246					Klf16	0.000825933
247					Maf	0.000814632
248					Mef2d	0.000809407
249					Tef	0.000805458
250					Kdm1a	0.000799259
251					Myef2	0.000784165
252					Fubp1	0.000777634
253					Taf10	0.00077548
254					Crebzf	0.000772131
255					Usf2	0.000771754
256					Taf12	0.000763456
257					Rad21	0.000759125
258					Foxj3	0.000757663
259					Trim28	0.000752783
260					Trps1	0.000750628
261					Zfp831	0.000748837
262					Taf6	0.000741733
263					Irf9	0.000737423
264					Hmga1	0.000734337
265					Atf5	0.000725502
266					Ifi203	0.00072528
267					Aff1	0.000717042
268					Csrnp2	0.000711678
269					Taf9b	0.000711168
270					Zkscan3	0.000710456
271					Plagl2	0.000705783
272					Foxo4	0.000698879
273					Tfam	0.000696164
274					Zscan29	0.000693145
275					Plscr1	0.000688263
276					Smad2	0.000679239
277					Batf	0.00067564
278					Irf7	0.000671842
279					Atf6b	0.000666751
280					Zfp300	0.000666469
281					Foxn2	0.000665674
282					Arid3a	0.000664648
283					Zfp931	0.000661199
284					Mxd4	0.000656199
285					Nfx1	0.000655939
286					Cggbp1	0.000650295
287					Zfp148	0.000648825
288					Yy1	0.000642177
289					Hsf1	0.000637112
290					Nfe2	0.000636772
291					Gm14325	0.000636328
292					Hoxb4	0.000630885
293					Arid3b	0.000628206
294					Gabpa	0.000619753
295					Zbtb4	0.000618355
296					Ppard	0.000612843
297					Zfp143	0.000604446
298					Nfic	0.000597831
299					Mecom	0.000593147
300					Phf5a	0.00058963
301					Zfp384	0.000581288
302					Zbtb17	0.000571297
303					Zfp715	0.000567263
304					Nfya	0.000551265
305					Stag1	0.000551262
306					Zeb2	0.000550662
307					Phf6	0.000547841
308					Ssbp2	0.000542552
309					Zfp707	0.000541382
310					Irf4	0.000531612
311					Rorb	0.000506968
312					Nfyc	0.000505078
313					Pcgf6	0.000492288
314					Snai3	0.000481487
315					Ikzf2	0.000480686
316					Zfp954	0.000479364
317					Lyl1	0.000477851
318					E2f3	0.00047589
319					Pknox1	0.000475848
320					Zfp146	0.000475093
321					Hes6	0.000471657
322					Camta1	0.000466443
323					Tfdp1	0.000464721
324					Gcm2	0.000460309
325					Hmg20b	0.000447816
326					Mtf1	0.000447597
327					Zgpat	0.00044592
328					Maff	0.000445913
329					Fubp3	0.000438123
330					Taf7	0.000437608
331					Prdm2	0.000435235
332					Tfe3	0.000426492
333					Sp2	0.000424979
334					Zscan12	0.000419908
335					Jarid2	0.000417372
336					Zfp367	0.000411024
337					Dbp	0.000410942
338					Deaf1	0.000408749
339					Clock	0.00040109
340					Mafg	0.000399899
341					Nr1d2	0.000390998
342					Tfcp2	0.000390975
343					Zbtb7b	0.00039045
344					Rfx7	0.000389398
345					Zfp599	0.000375891
346					Ahctf1	0.000370974
347					Rere	0.000370218
348					Trerf1	0.000369046
349					Cc2d1a	0.000367949
350					Taf1	0.000366015
351					Zmym4	0.00036555
352					Hdac2	0.00036123
353					Zfp692	0.000360755
354					Kdm3a	0.000359516
355					Gpbp1	0.000355459
356					Zfp260	0.000354589
357					Tbpl1	0.000353311
358					Rai1	0.000352658
359					Gata2	0.000348927
360					Cux1	0.000347637
361					Tcerg1	0.000346916
362					Zfp639	0.000340735
363					Rarg	0.000327444
364					Snapc4	0.000321883
365					Taf4b	0.000308756
366					Zfp131	0.000304247
367					Rcor3	0.000298624
368					Foxd2	0.000297905
369					Mkl1	0.00029252
370					Zfp595	0.000288778
371					Nfatc2	0.000288246
372					Foxk2	0.000287439
373					Patz1	0.000287325
374					Stk16	0.000286209
375					Creb1	0.000280788
376					Sin3a	0.000279882
377					Zfp273	0.000277297
378					Mnt	0.000274962
379					Spen	0.000274138
380					Zscan21	0.000273804
381					Runx2	0.00027313
382					Nacc2	0.000272847
383					Klf9	0.000270989
384					Cebpa	0.000270078
385					Bach1	0.000268905
386					Zbed6	0.000265285
387					Batf3	0.00026309
388					Zfp84	0.00026296
389					Zfp27	0.000261985
390					Zfp433	0.000260063
391					Zfp281	0.000256583
392					Rfx1	0.000255626
393					Zhx2	0.000254949
394					Klf11	0.000253479
395					Zfp655	0.000246711
396					Zkscan1	0.000242838
397					Zfp518a	0.000242292
398					Taf2	0.000238657
399					Hic1	0.000238485
400					Zfp1	0.000237724
401					Mafb	0.000237127
402					Taf1b	0.000235008
403					Gtf3c5	0.000234936
404					Gm14322	0.000234861
405					Smad5	0.000234716
406					Mta1	0.000233747
407					Bcl6b	0.000233574
408					Bmpr1a	0.000226644
409					Zbtb20	0.00022293
410					Zfp770	0.000222571
411					Rcor1	0.000222005
412					Srf	0.000216825
413					Ifi204	0.000216122
414					Dach1	0.000215267
415					Ttf1	0.000212198
416					Zfpm1	0.000212073
417					Tcf7l2	0.000211651
418					Rora	0.00020799
419					E130308A19Rik	0.000202289
420					Elk4	0.000198679
421					Elf4	0.000197638
422					Thap11	0.000186516
423					Cdkn2a	0.000184858
424					Erg	0.000182891
425					Hivep3	0.000179452
426					Cc2d1b	0.000178913
427					Thra	0.000172571
428					E2f5	0.000171302
429					Smad1	0.000171234
430					Zfp934	0.000170552
431					Etv3	0.000169517
432					Nfxl1	0.000164481
433					Atf2	0.000161936
434					Tada2b	0.000161698
435					Zfp322a	0.000158269
436					Zfp52	0.000154267
437					Arntl	0.00015235
438					Foxg1	0.000152333
439					Gmeb1	0.000148783
440					Gm14403	0.000144374
441					Zfp746	0.00014085
442					Rbpj	0.00013943
443					Hivep1	0.000138647
444					Zbtb24	0.000134443
445					Zfp287	0.000124376
446					Ecsit	0.000123336
447					Zfp958	0.000123284
448					Atf6	0.000122603
449					Foxd4	0.000117395
450					AW146154	0.000114264
451					Zfp668	0.000113461
452					Zhx3	0.000111972
453					Zfp418	0.000111244
454					Zfp948	0.000111241
455					Rfx3	0.000108679
456					Zfp874b	0.000102753
457					Zbed4	0.000101183
458					Nr2c2	0.000100463
459					Pax5	9.78309e-05
460					Nr2f2	9.49983e-05
461					Lcor	9.07805e-05
462					Egr2	8.48896e-05
463					Etv5	8.4548e-05
464					Zkscan14	8.14506e-05
465					Mef2b	7.60333e-05
466					Tshz1	7.60306e-05
467					Foxq1	6.8648e-05
468					Zfp235	6.34921e-05
469					Zmym6	6.25518e-05
470					Zfp113	6.24306e-05
471					Foxc1	6.23656e-05
472					Gfi1	6.2294e-05
473					Hltf	6.17491e-05
474					Plag1	5.96154e-05
475					Bmyc	5.79826e-05
476					Zfp160	5.78898e-05
477					Relb	5.64635e-05
478					Runx1	5.48958e-05
479					Foxp4	5.46737e-05
480					Zfp467	5.35912e-05
481					Nfix	5.08001e-05
482					Zfp7	4.41595e-05
483					Zfp229	4.41595e-05
484					AI987944	4.30556e-05
485					Elk1	3.23929e-05
486					Meis3	2.91353e-05
487					Camta2	8.37838e-06
488					Ylpm1	0
489					Hdac5	0
490					Pou3f1	0
491					Pou6f1	0
492					Zfp600	0
493					Rreb1	0
494					Zfp780b	0
495					Mypop	0
496					Sox8	0
497					Ighmbp2	0
498					Gm14391	0
499					Tead1	0
500					Tead4	0
501					Creb3l2	0
502					Foxo3	0
503					Zfp677	0
504					Fosl1	0
505					Etv6	0
506					Esrra	0
507					Zfp935	0
508					Epm2aip1	0
509					Pou2f1	0

### Sheet: 18mBladderdroplet1000tfcelltype
	bladder cell	bladder cell_gini	bladder urothelial cell	bladder urothelial cell_gini	endothelial cell	endothelial cell_gini	leukocyte	leukocyte_gini
0	Cebpd	0.14799	Foxq1	0.0863899	Epas1	0.153114	Id1	0.109534
1	Fosb	0.135503	Junb	0.0746269	Tsc22d1	0.110454	Hes1	0.109267
2	Id3	0.0994564	Cebpd	0.0662156	Fosl1	0.0580149	Foxq1	0.0845629
3	Junb	0.0878278	Klf5	0.0607582	Fosl2	0.0489663	Klf5	0.0580094
4	Jund	0.0795686	Jund	0.0573524	Foxq1	0.03714	Jun	0.0450674
5	Cebpb	0.0539826	Foxa1	0.0520847	Cebpd	0.0306249	Foxa1	0.0428122
6	Egr1	0.0518208	Fosb	0.0472821	Irf6	0.0306029	Fosl1	0.0419888
7	Foxq1	0.0464539	Irf6	0.0468529	Camta1	0.0297527	Junb	0.0320574
8	Aebp1	0.0314532	Cebpb	0.0430704	Jund	0.0191859	Pbx1	0.0314755
9	Klf4	0.0313421	Elf3	0.0421612	Runx1	0.0182948	Cebpd	0.0312957
10	Tcf21	0.0249861	Id3	0.0303449	Klf5	0.0179965	Ctnnb1	0.031196
11	Foxa1	0.0238221	Gata3	0.0243959	Klf2	0.0172693	Elf3	0.0294234
12	Irf6	0.0179231	Egr1	0.0235574	Foxa1	0.0168501	Cited2	0.0231809
13	Elf3	0.0169003	Ctnnb1	0.0232661	Xbp1	0.0136915	Nfe2l1	0.0214594
14	Klf5	0.0165304	Grhl3	0.0217781	Junb	0.0131981	Nfkb1	0.0210499
15	Creb3l1	0.0145559	Aebp1	0.0176864	Tcf21	0.013132	Irf5	0.0199685
16	Nr4a1	0.0136882	Csrnp1	0.0166197	Gata3	0.0124208	Irf6	0.0183716
17	Klf9	0.0126636	Atf3	0.0149195	Klf9	0.0122348	Mafb	0.0170805
18	Smad7	0.00750417	Trp63	0.014281	Atf3	0.0107898	Id3	0.0130574
19	Gata3	0.00715498	Nr4a1	0.0133302	Gatad1	0.0101283	Smad7	0.0125521
20	Klf6	0.00641267	Klf9	0.013082	Nr2f2	0.00949592	Tsc22d1	0.0122604
21	Ctnnb1	0.00624732	Grhl1	0.00990333	Hnrnpk	0.00933102	Fosl2	0.0114807
22	Erf	0.00486986	Ehf	0.00811853	Nfil3	0.00930658	Tcf21	0.0107019
23	Epas1	0.00462038	Tcf21	0.00804126	Nr4a1	0.00906526	Aebp1	0.010196
24	Irf1	0.00452152	Maff	0.00753018	Smad2	0.00880533	Tead1	0.0101247
25	Crem	0.00429148	Pparg	0.00693515	Sox7	0.00850975	Csrnp1	0.00996204
26	Tsc22d1	0.00400527	Klf4	0.00686132	Smad1	0.00848616	Epas1	0.009759
27	Atf3	0.0035471	Tsc22d3	0.00629406	Sox17	0.00843133	Jund	0.00969771
28	Fosl1	0.0033147	Crem	0.00615312	Atf4	0.00840178	Fosb	0.0095849
29	Gli1	0.00317738	Zfp750	0.00592081	Erf	0.00840161	Etv3	0.00945901
30	Pparg	0.00304794	Creb3l1	0.00554981	Creb3l1	0.00824184	Atf5	0.00942407
31	Tsc22d3	0.00303075	Irf1	0.00535029	Klf13	0.00797892	Klf4	0.00939177
32	Tgif1	0.00297374	Klf2	0.00497978	Fosb	0.00751678	Nr1d2	0.00928338
33	Mef2c	0.00283049	Hif1a	0.00467366	Nfib	0.00709773	Hif1a	0.00875684
34	Ovol1	0.00281423	Hes1	0.00441305	Klf4	0.00703139	Bmpr1a	0.00781454
35	Trp63	0.00280772	Ikzf2	0.00412794	Pttg1	0.00676757	Creb3l1	0.00760877
36	Atf5	0.00273624	Nfkb1	0.00409444	Hdac5	0.00671446	Ets2	0.00721425
37	Maff	0.00248135	Erf	0.0040029	Irf7	0.00659043	Sub1	0.00704225
38	Fosl2	0.0024769	Gtf2i	0.00388485	Stat3	0.00636611	Trp63	0.00697329
39	Grhl3	0.00205449	Ovol1	0.00388054	Taf10	0.00622618	Ctbp1	0.0064595
40	Lrrfip1	0.00189685	Bhlhe40	0.00365175	Trp53	0.0061091	Grhl1	0.00628711
41	Klf2	0.00187999	Msx2	0.00364347	Pcbp1	0.00607348	Gtf2i	0.00593173
42	Csrnp1	0.00151156	Stat3	0.00281101	Ssbp4	0.00590742	Tbx2	0.00591652
43	Ehf	0.001323	Srebf1	0.00263204	Csrnp1	0.00587742	Tbx3	0.00525926
44			Lrrfip1	0.0024461	Cebpa	0.0055617
45			Atf5	0.00232182	Ier2	0.00532642
46			Prdm1	0.00227662	Elf3	0.00523985
47			Irf5	0.0022034	Cnbp	0.00522672
48			Trps1	0.001957	Grhl1	0.00514997
49			Ier2	0.00158003	Pbx1	0.00496813
50			Sub1	0.00157713	Ifi203	0.00473811
51			Purb	0.00157159	Mndal	0.00453519
52			Irf8	0.00150772	Klf7	0.00445649
53			Aebp2	0.0015067	Bcl3	0.00428515
54			Gli1	0.00148891	Crem	0.00422997
55			Tsc22d1	0.00148618	Id3	0.00399999
56			Mecom	0.00147281	Cebpb	0.0039928
57			Smad7	0.00146424	Mafb	0.00394343
58			Id1	0.00142309	Hmg20b	0.00386404
59			Rbpj	0.00139335	Trp63	0.00376206
60			Fos	0.00133504	Bach1	0.00373361
61			Pitx1	0.00132142	Hnrnpab	0.00362324
62			Sox15	0.00129334	Hes1	0.00343582
63			Jun	0.00126775	Notch1	0.0034268
64			Fosl2	0.00117329	Egr1	0.00330938
65			Zeb2	0.00108652	Rela	0.00330348
66			Nfe2l2	0.0010745	Ybx1	0.00328175
67			Ppard	0.00104076	Tshz1	0.00315699
68			Cited2	0.00103111	Tcf12	0.00306157
69			Ets2	0.00102514	Mef2c	0.00303534
70			Nfatc4	0.00101101	Pitx1	0.00290591
71			Ifi203	0.000980344	Mafk	0.0028159
72			Batf	0.000948949	Maff	0.00280953
73			Fli1	0.00091108	Elf1	0.00276582
74			Mndal	0.000909685	Sub1	0.00249434
75			Fosl1	0.00090067	Foxo1	0.00249016
76			Skil	0.000897264	Klf16	0.00235489
77			Tcf4	0.000867686	Rara	0.00233229
78			Klf6	0.000846847	Rbpj	0.00230212
79			Egr2	0.000830414	Lmo2	0.00228251
80			Nfe2l3	0.000826116	Sarnp	0.00219102
81			Cnbp	0.000814613	Bhlhe40	0.00211226
82			Relb	0.000788619	Grhl3	0.00196052
83			Tfcp2l1	0.000767808	Egr2	0.00184942
84			Plscr1	0.000737171	Fos	0.00176165
85			Lmo2	0.000716578	Arid5b	0.00132852
86			Bcl3	0.000699448
87			Srebf2	0.000697471
88			Bcl6	0.00064506
89			Atf4	0.000633901
90			Nr4a2	0.000625231
91			Ybx1	0.000625064
92			Xbp1	0.000614817
93			Nfic	0.000609408
94			Mafb	0.000604568
95			Arid5b	0.000579882
96			Gata5	0.000577691
97			Ppara	0.00057309
98			Nfkb2	0.000568053
99			Nfil3	0.000566623
100			Jdp2	0.000559741
101			Rara	0.000557781
102			Smad6	0.000548338
103			Tardbp	0.000546475
104			Nfatc1	0.000521032
105			Smad2	0.000520314
106			Tgif1	0.000517629
107			Phb	0.000516988
108			Gli2	0.000503254
109			Nr1d1	0.00048513
110			Pbx1	0.000471512
111			Hmgb2	0.000469459
112			Hnrnpk	0.000465504
113			Ets1	0.000447241
114			Pcbp1	0.000442512
115			Zbtb7a	0.000433835
116			Hoxb8	0.000433677
117			Hand2	0.000429651
118			Etv3	0.000427048
119			Zfp131	0.00041683
120			Taf10	0.000412281
121			Ifi205	0.000411276
122			Mafk	0.000405667
123			Zfp219	0.000403116
124			Bach1	0.000396341
125			Runx3	0.000393915
126			Macc1	0.000391698
127			Prrx2	0.000387151
128			Rxra	0.000382114
129			Nucks1	0.000373459
130			Epas1	0.00036828
131			Notch1	0.000366912
132			Foxl1	0.00036651
133			Akna	0.000358031
134			Tbx2	0.0003554
135			Foxf2	0.000352697
136			Ncor1	0.000349254
137			Gata2	0.000345505
138			Tcf25	0.000336422
139			Nr1d2	0.000335224
140			Runx1	0.000328274
141			Zfp467	0.000325691
142			Glis2	0.000320153
143			Klf10	0.000314329
144			Snai3	0.000311658
145			Nfib	0.000306918
146			Nfe2l1	0.000306909
147			Maz	0.000304537
148			Ctbp1	0.00030416
149			Btg2	0.0003036
150			Nr2f6	0.000295474
151			Ddit3	0.000293875
152			Cggbp1	0.000292883
153			Pitx2	0.000291006
154			Pttg1	0.000289693
155			Snai1	0.000276614
156			Rela	0.000272321
157			Hnf1b	0.000265781
158			Hoxb2	0.000254429
159			Rel	0.000251215
160			Myc	0.000251021
161			Cebpg	0.000244973
162			Elf1	0.000226222
163			Cebpa	0.000218156
164			Taf9	0.000214887
165			Tsc22d4	0.000206314
166			Aff1	0.000164212
167			Crebzf	0.00014997

### Sheet: 18mBladderfacs1000tfcelltype2
	bladder cell	bladder cell_gini	bladder urothelial cell	bladder urothelial cell_gini
0	Foxq1	0.140862	Foxq1	0.140862
1	Cebpd	0.11334	Cebpd	0.11334
2	Klf5	0.108784	Klf5	0.108784
3	Id3	0.088561	Id3	0.088561
4	Elf3	0.0724705	Elf3	0.0724705
5	Aebp1	0.0580266	Aebp1	0.0580266
6	Tcf21	0.0496217	Tcf21	0.0496217
7	Foxa1	0.0442525	Foxa1	0.0442525
8	Fosb	0.0411591	Fosb	0.0411591
9	Klf9	0.0398565	Klf9	0.0398565
10	Gata3	0.037102	Gata3	0.037102
11	Irf6	0.0331849	Irf6	0.0331849
12	Junb	0.0264971	Junb	0.0264971
13	Irf1	0.0177371	Irf1	0.0177371
14	Pitx1	0.0159611	Pitx1	0.0159611
15	Ehf	0.013019	Ehf	0.013019
16	Trp63	0.012004	Trp63	0.012004
17	Nr4a1	0.0115348	Nr4a1	0.0115348
18	Tcf4	0.00952947	Tcf4	0.00952947
19	Creb3l1	0.00677588	Creb3l1	0.00677588
20	Pparg	0.00591779	Pparg	0.00591779
21	Egr1	0.00485789	Egr1	0.00485789
22	Atf3	0.00350518	Atf3	0.00350518
23	Skil	0.0034201	Skil	0.0034201
24	Cebpb	0.00323699	Cebpb	0.00323699
25	Pitx2	0.00312468	Pitx2	0.00312468
26	Klf4	0.00292621	Klf4	0.00292621
27	Grhl3	0.00286519	Grhl3	0.00286519
28	Jund	0.00284427	Jund	0.00284427
29	Zeb2	0.00258284	Zeb2	0.00258284
30	Erf	0.0025162	Erf	0.0025162
31	Nfic	0.00249086	Nfic	0.00249086
32	Snai1	0.00234327	Snai1	0.00234327
33	Hes1	0.0022778	Hes1	0.0022778
34	Notch1	0.00219004	Notch1	0.00219004
35	Msx2	0.00211388	Msx2	0.00211388
36	Zeb1	0.00201299	Zeb1	0.00201299
37	Lrrfip1	0.00189142	Lrrfip1	0.00189142
38	Nr4a2	0.00170451	Nr4a2	0.00170451
39	Sox15	0.00150017	Sox15	0.00150017
40	Nfe2l2	0.00126613	Nfe2l2	0.00126613
41	Hif1a	0.000871808	Hif1a	0.000871808
42	Ikzf2	0.000503634	Ikzf2	0.000503634
43	Hmga1	0.000502142	Hmga1	0.000502142
44	Grhl1	0.000254398	Grhl1	0.000254398

### Sheet: 18mBrain_Myeloidfacs1000tfcellt
	macrophage	macrophage_gini	microglial cell	microglial cell_gini
0	Sall1	0.0698248	Sall1	0.0698248
1	Mafb	0.0271846	Mafb	0.0271846
2	Sall3	0.0268822	Sall3	0.0268822
3	Ybx1	0.0250731	Ybx1	0.0250731
4	Mndal	0.0239702	Mndal	0.0239702
5	Ifi203	0.0239645	Ifi203	0.0239645
6	Tsc22d3	0.0219733	Tsc22d3	0.0219733
7	Mlxipl	0.0156552	Mlxipl	0.0156552
8	Nfia	0.0133991	Nfia	0.0133991
9	Trps1	0.0122416	Trps1	0.0122416
10	Ncoa3	0.0119143	Ncoa3	0.0119143
11	Rbpj	0.0119001	Rbpj	0.0119001
12	Hmgb2	0.0111089	Hmgb2	0.0111089
13	Skil	0.0110935	Skil	0.0110935
14	Ifi204	0.0110837	Ifi204	0.0110837
15	Ctbp1	0.0104165	Ctbp1	0.0104165
16	Irf8	0.00969488	Irf8	0.00969488
17	Plscr1	0.00878124	Plscr1	0.00878124
18	Lrrfip1	0.00858025	Lrrfip1	0.00858025
19	Smad7	0.00848856	Smad7	0.00848856
20	Fos	0.00822196	Fos	0.00822196
21	Srebf2	0.00782996	Srebf2	0.00782996
22	Klf13	0.00748011	Klf13	0.00748011
23	Tcf7l2	0.00720523	Tcf7l2	0.00720523
24	Sox4	0.00669752	Sox4	0.00669752
25	Cebpg	0.00610768	Cebpg	0.00610768
26	Erf	0.00603222	Erf	0.00603222
27	Ets1	0.00587813	Ets1	0.00587813
28	Hnrnpab	0.00582023	Hnrnpab	0.00582023
29	Rara	0.00570434	Rara	0.00570434
30	Hnrnpk	0.00560945	Hnrnpk	0.00560945
31	Stat1	0.00559061	Stat1	0.00559061
32	Maf	0.00541694	Maf	0.00541694
33	Klf2	0.00536072	Klf2	0.00536072
34	Irf7	0.00524435	Irf7	0.00524435
35	Mta3	0.00513242	Mta3	0.00513242
36	Creb3	0.00509792	Creb3	0.00509792
37	Ier2	0.00485898	Ier2	0.00485898
38	Nfe2l2	0.0047331	Nfe2l2	0.0047331
39	Mef2c	0.00470012	Mef2c	0.00470012
40	Xbp1	0.00441397	Xbp1	0.00441397
41	Cebpb	0.00435256	Cebpb	0.00435256
42	Bhlhe41	0.00425232	Bhlhe41	0.00425232
43	Pcbp1	0.00420959	Pcbp1	0.00420959
44	Foxn2	0.00417475	Foxn2	0.00417475
45	Lmo2	0.00411225	Lmo2	0.00411225
46	Mitf	0.00407767	Mitf	0.00407767
47	Klf6	0.00386642	Klf6	0.00386642
48	Junb	0.00363667	Junb	0.00363667
49	Bhlhe40	0.00356284	Bhlhe40	0.00356284
50	Tsc22d4	0.00352736	Tsc22d4	0.00352736
51	Elk3	0.00347203	Elk3	0.00347203
52	Irf5	0.00335539	Irf5	0.00335539
53	Cnbp	0.00331643	Cnbp	0.00331643
54	Fli1	0.0032953	Fli1	0.0032953
55	Elf1	0.00329422	Elf1	0.00329422
56	Ncor1	0.00329207	Ncor1	0.00329207
57	Fubp3	0.0032403	Fubp3	0.0032403
58	Irf2	0.00319556	Irf2	0.00319556
59	Myc	0.00309437	Myc	0.00309437
60	Eno1	0.00302158	Eno1	0.00302158
61	Jund	0.00300878	Jund	0.00300878
62	Zfp467	0.00297777	Zfp467	0.00297777
63	Cebpd	0.00296365	Cebpd	0.00296365
64	Runx3	0.00295696	Runx3	0.00295696
65	Bmyc	0.00294864	Bmyc	0.00294864
66	Nr4a1	0.00292318	Nr4a1	0.00292318
67	Gmeb1	0.00283242	Gmeb1	0.00283242
68	Cited2	0.00281466	Cited2	0.00281466
69	Tfe3	0.00280264	Tfe3	0.00280264
70	Bcl6	0.0027511	Bcl6	0.0027511
71	Zfp90	0.00273885	Zfp90	0.00273885
72	Foxn3	0.00273483	Foxn3	0.00273483
73	Rela	0.00270012	Rela	0.00270012
74	Btg2	0.00265235	Btg2	0.00265235
75	Cebpa	0.00264156	Cebpa	0.00264156
76	Ep300	0.002613	Ep300	0.002613
77	Lyl1	0.00259724	Lyl1	0.00259724
78	E2f4	0.00259328	E2f4	0.00259328
79	Ahr	0.00257774	Ahr	0.00257774
80	Tardbp	0.00257742	Tardbp	0.00257742
81	Bcl3	0.00253136	Bcl3	0.00253136
82	Trerf1	0.00252783	Trerf1	0.00252783
83	Smad1	0.00251334	Smad1	0.00251334
84	Stat6	0.00251164	Stat6	0.00251164
85	Hivep3	0.00249993	Hivep3	0.00249993
86	Stag2	0.00244772	Stag2	0.00244772
87	Hhex	0.00239754	Hhex	0.00239754
88	Max	0.00237886	Max	0.00237886
89	Foxp1	0.00231268	Foxp1	0.00231268
90	Med1	0.00230083	Med1	0.00230083
91	Tcf4	0.00229487	Tcf4	0.00229487
92	Klhl6	0.002253	Klhl6	0.002253
93	Atf3	0.00225208	Atf3	0.00225208
94	Nr3c1	0.00223188	Nr3c1	0.00223188
95	Usf2	0.00221999	Usf2	0.00221999
96	Sub1	0.0022118	Sub1	0.0022118
97	Ssbp2	0.00219603	Ssbp2	0.00219603
98	Nfe2	0.002163	Nfe2	0.002163
99	Nfatc1	0.00216178	Nfatc1	0.00216178
100	Tle4	0.00215538	Tle4	0.00215538
101	Pura	0.00214602	Pura	0.00214602
102	Crebbp	0.00213171	Crebbp	0.00213171
103	Gatad1	0.00208514	Gatad1	0.00208514
104	Elf4	0.00207557	Elf4	0.00207557
105	Sp3	0.00204692	Sp3	0.00204692
106	Hdac1	0.00203409	Hdac1	0.00203409
107	Ctnnb1	0.00197159	Ctnnb1	0.00197159
108	Preb	0.00196688	Preb	0.00196688
109	Zeb2	0.00193902	Zeb2	0.00193902
110	Akna	0.00192336	Akna	0.00192336
111	Stat3	0.0019207	Stat3	0.0019207
112	Taf9	0.00191516	Taf9	0.00191516
113	Irf9	0.0019067	Irf9	0.0019067
114	Smad3	0.00188157	Smad3	0.00188157
115	Mta2	0.00187883	Mta2	0.00187883
116	Parp1	0.0018777	Parp1	0.0018777
117	Stat5a	0.00187752	Stat5a	0.00187752
118	Etv5	0.0018629	Etv5	0.0018629
119	Taf10	0.00186196	Taf10	0.00186196
120	Camta2	0.00185605	Camta2	0.00185605
121	Pparg	0.00185151	Pparg	0.00185151
122	Trp53	0.00183557	Trp53	0.00183557
123	Notch1	0.00177311	Notch1	0.00177311
124	Runx1	0.00176773	Runx1	0.00176773
125	Gtf2h4	0.00175709	Gtf2h4	0.00175709
126	Zbtb7a	0.00174887	Zbtb7a	0.00174887
127	Stag1	0.00173042	Stag1	0.00173042
128	Atf6b	0.00168409	Atf6b	0.00168409
129	Hif1a	0.00167086	Hif1a	0.00167086
130	Etv6	0.00166488	Etv6	0.00166488
131	Usf1	0.00164776	Usf1	0.00164776
132	Nr1h2	0.00164243	Nr1h2	0.00164243
133	Tcf25	0.00162695	Tcf25	0.00162695
134	Cux1	0.00161014	Cux1	0.00161014
135	Cbfa2t3	0.00161	Cbfa2t3	0.00161
136	Phf5a	0.00160329	Phf5a	0.00160329
137	Mafg	0.00157842	Mafg	0.00157842
138	Nfyc	0.0015713	Nfyc	0.0015713
139	Mef2a	0.00156782	Mef2a	0.00156782
140	Pa2g4	0.00155282	Pa2g4	0.00155282
141	Pttg1	0.00154177	Pttg1	0.00154177
142	Qrich1	0.00153131	Qrich1	0.00153131
143	Tbpl1	0.00152854	Tbpl1	0.00152854
144	Gtf2i	0.00152371	Gtf2i	0.00152371
145	Ubp1	0.00152356	Ubp1	0.00152356
146	Nucks1	0.0015081	Nucks1	0.0015081
147	Cebpz	0.00148991	Cebpz	0.00148991
148	Nfic	0.00148865	Nfic	0.00148865
149	Rarg	0.00147813	Rarg	0.00147813
150	Znfx1	0.00147768	Znfx1	0.00147768
151	Atf4	0.00147143	Atf4	0.00147143
152	Jun	0.00146123	Jun	0.00146123
153	Trim28	0.00145881	Trim28	0.00145881
154	Zfp934	0.00145812	Zfp934	0.00145812
155	Tfeb	0.00145434	Tfeb	0.00145434
156	Zfp52	0.00142298	Zfp52	0.00142298
157	Zfp14	0.00141667	Zfp14	0.00141667
158	Strn3	0.00141351	Strn3	0.00141351
159	Klf4	0.00141049	Klf4	0.00141049
160	Taf12	0.0014033	Taf12	0.0014033
161	Tcf20	0.00138724	Tcf20	0.00138724
162	Ssbp4	0.00138719	Ssbp4	0.00138719
163	Hdgf	0.00138189	Hdgf	0.00138189
164	Nfil3	0.00135668	Nfil3	0.00135668
165	Phb	0.001348	Phb	0.001348
166	Gabpb2	0.00134521	Gabpb2	0.00134521
167	Fubp1	0.00133794	Fubp1	0.00133794
168	Smad2	0.0013301	Smad2	0.0013301
169	Chchd3	0.00132933	Chchd3	0.00132933
170	Hbp1	0.00132555	Hbp1	0.00132555
171	Foxk1	0.00132344	Foxk1	0.00132344
172	Zfp217	0.00130599	Zfp217	0.00130599
173	Hcfc1	0.00129533	Hcfc1	0.00129533
174	Ikzf1	0.0012893	Ikzf1	0.0012893
175	Maz	0.00127281	Maz	0.00127281
176	Ikzf5	0.00127097	Ikzf5	0.00127097
177	Mxd1	0.00126619	Mxd1	0.00126619
178	Zkscan3	0.00126604	Zkscan3	0.00126604
179	Taf1	0.00126353	Taf1	0.00126353
180	Irf1	0.00126336	Irf1	0.00126336
181	Pou2f2	0.00124862	Pou2f2	0.00124862
182	Sarnp	0.00123347	Sarnp	0.00123347
183	Pknox1	0.00122239	Pknox1	0.00122239
184	Nfyb	0.00121926	Nfyb	0.00121926
185	Cc2d1b	0.00121415	Cc2d1b	0.00121415
186	Foxo1	0.00120579	Foxo1	0.00120579
187	Zfp444	0.00118857	Zfp444	0.00118857
188	Ddit3	0.00117934	Ddit3	0.00117934
189	Mkl2	0.00117785	Mkl2	0.00117785
190	Cdc5l	0.00116278	Cdc5l	0.00116278
191	Hmga1	0.00114943	Hmga1	0.00114943
192	Nfatc2	0.0011417	Nfatc2	0.0011417
193	Zfp869	0.00113324	Zfp869	0.00113324
194	Klf10	0.00112647	Klf10	0.00112647
195	Zfp148	0.00112359	Zfp148	0.00112359
196	Sin3a	0.00111371	Sin3a	0.00111371
197	Gabpa	0.00110845	Gabpa	0.00110845
198	Yy1	0.00110621	Yy1	0.00110621
199	Kcnip3	0.0010975	Kcnip3	0.0010975
200	Stat5b	0.00109005	Stat5b	0.00109005
201	Zbtb7b	0.00108651	Zbtb7b	0.00108651
202	Zfp668	0.00108063	Zfp668	0.00108063
203	Mecp2	0.00107208	Mecp2	0.00107208
204	Csrnp1	0.00107016	Csrnp1	0.00107016
205	Cggbp1	0.00106875	Cggbp1	0.00106875
206	Zfp821	0.00106219	Zfp821	0.00106219
207	Ctcf	0.00105269	Ctcf	0.00105269
208	Zgpat	0.00105242	Zgpat	0.00105242
209	Zfp746	0.00104414	Zfp746	0.00104414
210	Etv1	0.00104168	Etv1	0.00104168
211	Atf1	0.0010376	Atf1	0.0010376
212	Pbx1	0.00102875	Pbx1	0.00102875
213	Hdac2	0.00102613	Hdac2	0.00102613
214	Zfp146	0.0010195	Zfp146	0.0010195
215	Ciao1	0.00101134	Ciao1	0.00101134
216	Ahctf1	0.00100717	Ahctf1	0.00100717
217	Ssbp3	0.00100104	Ssbp3	0.00100104
218	Zfp82	0.000998364	Zfp82	0.000998364
219	Epm2aip1	0.00099684	Epm2aip1	0.00099684
220	Nfkb1	0.000990094	Nfkb1	0.000990094
221	Ppard	0.000986197	Ppard	0.000986197
222	Zfp931	0.000984543	Zfp931	0.000984543
223	Mga	0.000980591	Mga	0.000980591
224	Zfp160	0.000978963	Zfp160	0.000978963
225	Rxrb	0.000977825	Rxrb	0.000977825
226	Irf3	0.000963118	Irf3	0.000963118
227	Gpbp1	0.000952267	Gpbp1	0.000952267
228	Zfp292	0.000948633	Zfp292	0.000948633
229	Arnt	0.000928996	Arnt	0.000928996
230	Snapc5	0.000927591	Snapc5	0.000927591
231	Nfx1	0.000923625	Nfx1	0.000923625
232	Dmtf1	0.000912354	Dmtf1	0.000912354
233	Zxdc	0.000909148	Zxdc	0.000909148
234	Crem	0.000904133	Crem	0.000904133
235	Gtf3a	0.000903657	Gtf3a	0.000903657
236	Creb1	0.000896528	Creb1	0.000896528
237	Tcerg1	0.000895237	Tcerg1	0.000895237
238	Spen	0.000894999	Spen	0.000894999
239	Kdm5a	0.000893066	Kdm5a	0.000893066
240	Nrf1	0.000888429	Nrf1	0.000888429
241	Ets2	0.00088833	Ets2	0.00088833
242	Nfat5	0.000886238	Nfat5	0.000886238
243	Zbtb4	0.000884123	Zbtb4	0.000884123
244	Mxd4	0.000883954	Mxd4	0.000883954
245	Plagl2	0.000872024	Plagl2	0.000872024
246	Tgif1	0.000871666	Tgif1	0.000871666
247	Klf16	0.000870612	Klf16	0.000870612
248	Rere	0.000865386	Rere	0.000865386
249	Mkl1	0.000859136	Mkl1	0.000859136
250	Zfp809	0.000857258	Zfp809	0.000857258
251	Nr2f2	0.000842754	Nr2f2	0.000842754
252	Atf7	0.000840681	Atf7	0.000840681
253	Zfp260	0.000830707	Zfp260	0.000830707
254	Nfkb2	0.000822122	Nfkb2	0.000822122
255	Zc3h8	0.000819881	Zc3h8	0.000819881
256	Rora	0.000817195	Rora	0.000817195
257	Epas1	0.000812117	Epas1	0.000812117
258	Gpbp1l1	0.000808395	Gpbp1l1	0.000808395
259	Mlxip	0.000806261	Mlxip	0.000806261
260	Zfp143	0.000805172	Zfp143	0.000805172
261	Mlx	0.000803267	Mlx	0.000803267
262	Taf1b	0.000801282	Taf1b	0.000801282
263	Mnt	0.000801011	Mnt	0.000801011
264	Patz1	0.000799949	Patz1	0.000799949
265	Gtf2ird2	0.00079822	Gtf2ird2	0.00079822
266	Kdm1a	0.000796234	Kdm1a	0.000796234
267	Stat4	0.000787412	Stat4	0.000787412
268	Rad21	0.000783587	Rad21	0.000783587
269	Zkscan17	0.000778809	Zkscan17	0.000778809
270	Bach1	0.000774049	Bach1	0.000774049
271	Zhx1	0.000773685	Zhx1	0.000773685
272	Zbtb17	0.000773254	Zbtb17	0.000773254
273	Taf7	0.000767641	Taf7	0.000767641
274	Purb	0.000764893	Purb	0.000764893
275	Nacc2	0.000752212	Nacc2	0.000752212
276	Zfp317	0.000752017	Zfp317	0.000752017
277	Ebf3	0.000748111	Ebf3	0.000748111
278	Zfp518a	0.000747945	Zfp518a	0.000747945
279	Kdm3a	0.000747403	Kdm3a	0.000747403
280	Zfp26	0.000746517	Zfp26	0.000746517
281	Zfp560	0.000746461	Zfp560	0.000746461
282	Clock	0.000745297	Clock	0.000745297
283	Zmym6	0.000741996	Zmym6	0.000741996
284	Atf6	0.000734923	Atf6	0.000734923
285	Klf7	0.000731053	Klf7	0.000731053
286	Zfp937	0.000721805	Zfp937	0.000721805
287	Vezf1	0.000721063	Vezf1	0.000721063
288	Zfp110	0.000719352	Zfp110	0.000719352
289	Foxj2	0.000715662	Foxj2	0.000715662
290	Zfp84	0.000714721	Zfp84	0.000714721
291	Aebp2	0.000703838	Aebp2	0.000703838
292	Meis3	0.000703257	Meis3	0.000703257
293	Cbfa2t2	0.000701817	Cbfa2t2	0.000701817
294	Bach2	0.00069987	Bach2	0.00069987
295	Nfatc3	0.000699097	Nfatc3	0.000699097
296	Batf3	0.00069825	Batf3	0.00069825
297	Jarid2	0.000698149	Jarid2	0.000698149
298	Tsc22d1	0.000695144	Tsc22d1	0.000695144
299	Aff1	0.00069427	Aff1	0.00069427
300	Zfp780b	0.000693422	Zfp780b	0.000693422
301	Zfp715	0.000690694	Zfp715	0.000690694
302	Creb5	0.000689817	Creb5	0.000689817
303	Tshz1	0.000687	Tshz1	0.000687
304	Tfdp1	0.000678646	Tfdp1	0.000678646
305	AI987944	0.000676423	AI987944	0.000676423
306	Zkscan1	0.000674451	Zkscan1	0.000674451
307	Hes6	0.000670872	Hes6	0.000670872
308	Hsf2	0.000670527	Hsf2	0.000670527
309	Thap11	0.000670207	Thap11	0.000670207
310	Nfix	0.000668711	Nfix	0.000668711
311	Fosl2	0.000664427	Fosl2	0.000664427
312	Ylpm1	0.000655326	Ylpm1	0.000655326
313	Tcf3	0.00065306	Tcf3	0.00065306
314	Rel	0.000652381	Rel	0.000652381
315	5730507C01Rik	0.000648901	5730507C01Rik	0.000648901
316	Hdac5	0.000648464	Hdac5	0.000648464
317	Zfp281	0.000645166	Zfp281	0.000645166
318	Arid3a	0.000644364	Arid3a	0.000644364
319	Hsf1	0.000640538	Hsf1	0.000640538
320	Rfx7	0.000638718	Rfx7	0.000638718
321	E2f6	0.000636512	E2f6	0.000636512
322	Tfam	0.000634694	Tfam	0.000634694
323	Id1	0.000634025	Id1	0.000634025
324	Zbtb20	0.000631273	Zbtb20	0.000631273
325	Myef2	0.000624981	Myef2	0.000624981
326	Prdm2	0.00061885	Prdm2	0.00061885
327	Gabpb1	0.000617425	Gabpb1	0.000617425
328	Nfe2l1	0.000617417	Nfe2l1	0.000617417
329	Nr2f6	0.000612026	Nr2f6	0.000612026
330	Zfp51	0.000607469	Zfp51	0.000607469
331	Zfp358	0.000603642	Zfp358	0.000603642
332	Wnt5a	0.000602559	Wnt5a	0.000602559
333	Nr1d1	0.000600994	Nr1d1	0.000600994
334	Gatad2b	0.000596767	Gatad2b	0.000596767
335	Ecsit	0.000593658	Ecsit	0.000593658
336	Rfx3	0.000593081	Rfx3	0.000593081
337	Arid5b	0.000588477	Arid5b	0.000588477
338	9130023H24Rik	0.000581286	9130023H24Rik	0.000581286
339	Hivep2	0.00057858	Hivep2	0.00057858
340	Stat2	0.000574855	Stat2	0.000574855
341	Mafk	0.00057285	Mafk	0.00057285
342	Relb	0.000572787	Relb	0.000572787
343	E2f2	0.000562286	E2f2	0.000562286
344	Taf6	0.000562221	Taf6	0.000562221
345	Stk16	0.000560427	Stk16	0.000560427
346	Zfp182	0.000557299	Zfp182	0.000557299
347	Elk4	0.000555726	Elk4	0.000555726
348	Fbxw7	0.000554955	Fbxw7	0.000554955
349	Gtf3c5	0.000550897	Gtf3c5	0.000550897
350	Rcor3	0.00054756	Rcor3	0.00054756
351	Crebzf	0.000545775	Crebzf	0.000545775
352	E130308A19Rik	0.000543901	E130308A19Rik	0.000543901
353	Etv3	0.000543743	Etv3	0.000543743
354	Srebf1	0.000542946	Srebf1	0.000542946
355	Zmym4	0.000539913	Zmym4	0.000539913
356	Tef	0.000537659	Tef	0.000537659
357	Zmym5	0.000537306	Zmym5	0.000537306
358	Esrra	0.000536571	Esrra	0.000536571
359	Zfp595	0.000530483	Zfp595	0.000530483
360	Hmg20b	0.000526513	Hmg20b	0.000526513
361	Rreb1	0.000525783	Rreb1	0.000525783
362	Gm14325	0.000524561	Gm14325	0.000524561
363	Pbx3	0.000522726	Pbx3	0.000522726
364	Ttf1	0.000519383	Ttf1	0.000519383
365	Zfpm1	0.00051915	Zfpm1	0.00051915
366	Aatf	0.000516419	Aatf	0.000516419
367	Mta1	0.000513486	Mta1	0.000513486
368	Zfp322a	0.000507883	Zfp322a	0.000507883
369	Deaf1	0.000507463	Deaf1	0.000507463
370	Hltf	0.000505811	Hltf	0.000505811
371	2010315B03Rik	0.000502718	2010315B03Rik	0.000502718
372	Hivep1	0.000502335	Hivep1	0.000502335
373	Rest	0.000499208	Rest	0.000499208
374	Id3	0.000497745	Id3	0.000497745
375	Zfp384	0.000493578	Zfp384	0.000493578
376	Hoxb4	0.000492154	Hoxb4	0.000492154
377	Batf	0.000489884	Batf	0.000489884
378	Zfp606	0.000484595	Zfp606	0.000484595
379	Zmym2	0.000484497	Zmym2	0.000484497
380	Nr2c2	0.000483876	Nr2c2	0.000483876
381	Prdm4	0.000481815	Prdm4	0.000481815
382	Elk1	0.000478284	Elk1	0.000478284
383	Batf2	0.00047733	Batf2	0.00047733
384	Sirt1	0.000474812	Sirt1	0.000474812
385	Tcf12	0.000469784	Tcf12	0.000469784
386	Zfp275	0.000462531	Zfp275	0.000462531
387	Srf	0.000461735	Srf	0.000461735
388	Zfp35	0.000460486	Zfp35	0.000460486
389	Runx2	0.000455909	Runx2	0.000455909
390	Prox1	0.000454403	Prox1	0.000454403
391	Zfp655	0.000453977	Zfp655	0.000453977
392	Irf4	0.000452334	Irf4	0.000452334
393	Mtf1	0.000442622	Mtf1	0.000442622
394	Arid3b	0.000442458	Arid3b	0.000442458
395	Zeb1	0.000431639	Zeb1	0.000431639
396	Smad4	0.00043099	Smad4	0.00043099
397	Foxj3	0.000428251	Foxj3	0.000428251
398	Zfp935	0.000427777	Zfp935	0.000427777
399	Zfp445	0.00042618	Zfp445	0.00042618
400	Creb3l2	0.000425911	Creb3l2	0.000425911
401	Ighmbp2	0.000422557	Ighmbp2	0.000422557
402	Zfp523	0.000421702	Zfp523	0.000421702
403	Nr4a2	0.000419441	Nr4a2	0.000419441
404	Tbx3	0.00041593	Tbx3	0.00041593
405	Mef2d	0.000411912	Mef2d	0.000411912
406	Egr1	0.000411682	Egr1	0.000411682
407	Nfxl1	0.000406697	Nfxl1	0.000406697
408	Ifi205	0.000404467	Ifi205	0.000404467
409	Zfp874b	0.000403056	Zfp874b	0.000403056
410	Elf2	0.0004024	Elf2	0.0004024
411	Creb3l1	0.000399956	Creb3l1	0.000399956
412	Zbtb5	0.000389044	Zbtb5	0.000389044
413	Phf6	0.000388214	Phf6	0.000388214
414	Atf2	0.000387737	Atf2	0.000387737
415	Nfib	0.000384583	Nfib	0.000384583
416	Sox17	0.000383419	Sox17	0.000383419
417	Sp1	0.00038283	Sp1	0.00038283
418	Zfp808	0.000382521	Zfp808	0.000382521
419	Zbtb24	0.000382324	Zbtb24	0.000382324
420	Zfp747	0.000379448	Zfp747	0.000379448
421	Zhx2	0.000376843	Zhx2	0.000376843
422	Zfp760	0.00037371	Zfp760	0.00037371
423	Satb1	0.000373151	Satb1	0.000373151
424	Sp4	0.00036757	Sp4	0.00036757
425	Rai1	0.000367497	Rai1	0.000367497
426	Rfx1	0.000366046	Rfx1	0.000366046
427	L3mbtl3	0.000365069	L3mbtl3	0.000365069
428	Nfya	0.00036456	Nfya	0.00036456
429	Zkscan6	0.000363815	Zkscan6	0.000363815
430	Rxrg	0.000362044	Rxrg	0.000362044
431	Zfp930	0.000350731	Zfp930	0.000350731
432	Zfp235	0.000347962	Zfp235	0.000347962
433	Bmpr1a	0.000346251	Bmpr1a	0.000346251
434	Zfp60	0.00034332	Zfp60	0.00034332
435	Zfp933	0.000338431	Zfp933	0.000338431
436	Cc2d1a	0.000337879	Cc2d1a	0.000337879
437	Camta1	0.000334501	Camta1	0.000334501
438	Esr1	0.000317884	Esr1	0.000317884
439	Zscan21	0.000317458	Zscan21	0.000317458
440	Dbp	0.000315273	Dbp	0.000315273
441	Aebp1	0.000315213	Aebp1	0.000315213
442	Zfp53	0.00031484	Zfp53	0.00031484
443	Mypop	0.000308011	Mypop	0.000308011
444	Zfp367	0.000306448	Zfp367	0.000306448
445	Zfp629	0.000302496	Zfp629	0.000302496
446	Zkscan14	0.000302249	Zkscan14	0.000302249
447	Tfcp2	0.00030145	Tfcp2	0.00030145
448	AW146154	0.000299626	AW146154	0.000299626
449	Homez	0.000298726	Homez	0.000298726
450	Zfp433	0.000294993	Zfp433	0.000294993
451	Zfp219	0.000293871	Zfp219	0.000293871
452	Sp2	0.000292899	Sp2	0.000292899
453	Zfp1	0.000290091	Zfp1	0.000290091
454	Zscan29	0.000289557	Zscan29	0.000289557
455	Snapc4	0.000284304	Snapc4	0.000284304
456	Zfp954	0.000278835	Zfp954	0.000278835
457	Zbtb38	0.000274548	Zbtb38	0.000274548
458	Zbed4	0.000272587	Zbed4	0.000272587
459	Zfp677	0.000272515	Zfp677	0.000272515
460	Ikzf2	0.000272138	Ikzf2	0.000272138
461	Sall2	0.000271632	Sall2	0.000271632
462	Hinfp	0.000268892	Hinfp	0.000268892
463	E2f3	0.000263339	E2f3	0.000263339
464	Zfp113	0.000261793	Zfp113	0.000261793
465	Taf2	0.000260833	Taf2	0.000260833
466	Foxk2	0.000260529	Foxk2	0.000260529
467	Zmym3	0.000260404	Zmym3	0.000260404
468	Hes1	0.000258056	Hes1	0.000258056
469	Meox1	0.000249806	Meox1	0.000249806
470	Tfap4	0.000247786	Tfap4	0.000247786
471	Zfp386	0.000245686	Zfp386	0.000245686
472	Zfp3	0.000245261	Zfp3	0.000245261
473	Zfp58	0.000243871	Zfp58	0.000243871
474	E2f1	0.000242661	E2f1	0.000242661
475	Zfp516	0.000241948	Zfp516	0.000241948
476	Zbed6	0.000241444	Zbed6	0.000241444
477	Pbx2	0.000239016	Pbx2	0.000239016
478	9130019O22Rik	0.000238612	9130019O22Rik	0.000238612
479	Gzf1	0.000238342	Gzf1	0.000238342
480	Rcor1	0.000236698	Rcor1	0.000236698
481	Sox9	0.000236182	Sox9	0.000236182
482	Tead2	0.000236058	Tead2	0.000236058
483	Zfp707	0.000235574	Zfp707	0.000235574
484	Cdkn2a	0.00023507	Cdkn2a	0.00023507
485	Taf4b	0.000230882	Taf4b	0.000230882
486	Nr1d2	0.000228587	Nr1d2	0.000228587
487	Meis1	0.000226148	Meis1	0.000226148
488	Foxp4	0.000225535	Foxp4	0.000225535
489	Tfdp2	0.000225224	Tfdp2	0.000225224
490	Nr2c1	0.000223478	Nr2c1	0.000223478
491	Fosb	0.000218679	Fosb	0.000218679
492	Tbp	0.000216421	Tbp	0.000216421
493	Smad5	0.00021561	Smad5	0.00021561
494	Tada2b	0.000215316	Tada2b	0.000215316
495	Gm5141	0.00021276	Gm5141	0.00021276
496	Zfp770	0.000210116	Zfp770	0.000210116
497	Tal1	0.000209176	Tal1	0.000209176
498	Zfp12	0.00020781	Zfp12	0.00020781
499	Zfp383	0.000205692	Zfp383	0.000205692
500	Klf12	0.000204541	Klf12	0.000204541
501	Zfp174	0.000199938	Zfp174	0.000199938
502	Zfp105	0.000198114	Zfp105	0.000198114
503	Btbd8	0.000195772	Btbd8	0.000195772
504	Klf5	0.000194915	Klf5	0.000194915
505	Myt1	0.000194183	Myt1	0.000194183
506	Zfp341	0.000193418	Zfp341	0.000193418
507	E2f5	0.000192974	E2f5	0.000192974
508	Tbx19	0.000191842	Tbx19	0.000191842
509	Zfp382	0.000187553	Zfp382	0.000187553
510	Hoxc8	0.000185299	Hoxc8	0.000185299
511	Zfp692	0.000185286	Zfp692	0.000185286
512	Rorb	0.000184796	Rorb	0.000184796
513	Arntl	0.000182613	Arntl	0.000182613
514	Zfp825	0.000182061	Zfp825	0.000182061
515	Bcl11a	0.000181222	Bcl11a	0.000181222
516	Zfp131	0.000171926	Zfp131	0.000171926
517	Ascl2	0.000171706	Ascl2	0.000171706
518	E2f7	0.000171632	E2f7	0.000171632
519	Rfx5	0.00017053	Rfx5	0.00017053
520	Zfp958	0.000170485	Zfp958	0.000170485
521	Olig1	0.000168262	Olig1	0.000168262
522	Zfp493	0.000167884	Zfp493	0.000167884
523	Zfp72	0.000165589	Zfp72	0.000165589
524	Zfp623	0.000163397	Zfp623	0.000163397
525	Zscan12	0.000159655	Zscan12	0.000159655
526	Mxd3	0.000158671	Mxd3	0.000158671
527	Sox18	0.000156591	Sox18	0.000156591
528	Foxo3	0.000155895	Foxo3	0.000155895
529	Onecut2	0.000155385	Onecut2	0.000155385
530	Foxo4	0.000152079	Foxo4	0.000152079
531	Zfp639	0.000151253	Zfp639	0.000151253
532	Foxc1	0.000151251	Foxc1	0.000151251
533	Zbtb16	0.000149528	Zbtb16	0.000149528
534	Zmym1	0.000148813	Zmym1	0.000148813
535	Cebpe	0.000148703	Cebpe	0.000148703
536	Klf9	0.000146909	Klf9	0.000146909
537	Zfp2	0.000145541	Zfp2	0.000145541
538	Zfp30	0.000143481	Zfp30	0.000143481
539	Pcbp3	0.000142556	Pcbp3	0.000142556
540	Tfec	0.000139606	Tfec	0.000139606
541	Nr3c2	0.00013643	Nr3c2	0.00013643
542	Zfp948	0.000135779	Zfp948	0.000135779
543	Zfp568	0.000135233	Zfp568	0.000135233
544	Rxra	0.000129693	Rxra	0.000129693
545	Carf	0.000127815	Carf	0.000127815
546	Zfp874a	0.000126796	Zfp874a	0.000126796
547	Thra	0.000125137	Thra	0.000125137
548	Taf5	0.000124709	Taf5	0.000124709
549	Erg	0.000124308	Erg	0.000124308
550	Zhx3	0.000123604	Zhx3	0.000123604
551	Zfp457	0.00012155	Zfp457	0.00012155
552	Pbx4	0.000120406	Pbx4	0.000120406
553	Myb	0.000117995	Myb	0.000117995
554	Pou5f2	0.000117438	Pou5f2	0.000117438
555	Zfp442	0.00011672	Zfp442	0.00011672
556	Tcf15	0.00011542	Tcf15	0.00011542
557	Pou6f1	0.000113629	Pou6f1	0.000113629
558	Zfp641	0.000113142	Zfp641	0.000113142
559	Gm3604	0.000112532	Gm3604	0.000112532
560	Zfp28	0.000111982	Zfp28	0.000111982
561	Foxp3	0.000111657	Foxp3	0.000111657
562	Zic2	0.0001102	Zic2	0.0001102
563	Thrb	0.000109095	Thrb	0.000109095
564	Zfp286	0.000109049	Zfp286	0.000109049
565	Cys1	0.000108016	Cys1	0.000108016
566	Tfap2a	0.000107041	Tfap2a	0.000107041
567	Zfp455	0.000105408	Zfp455	0.000105408
568	Klf11	0.000104803	Klf11	0.000104803
569	Zfp661	0.000103556	Zfp661	0.000103556
570	Klf15	0.000102344	Klf15	0.000102344
571	Eaf2	0.000102046	Eaf2	0.000102046
572	Pou2f1	0.00010192	Pou2f1	0.00010192
573	Rfx2	9.8387e-05	Rfx2	9.8387e-05
574	Sox15	9.83404e-05	Sox15	9.83404e-05
575	Ndn	9.68339e-05	Ndn	9.68339e-05
576	Csrnp2	9.46499e-05	Csrnp2	9.46499e-05
577	Irf6	9.273e-05	Irf6	9.273e-05
578	Zfp612	9.21638e-05	Zfp612	9.21638e-05
579	Zfp184	9.21279e-05	Zfp184	9.21279e-05
580	Zfp605	9.1591e-05	Zfp605	9.1591e-05
581	Gm14322	8.71104e-05	Gm14322	8.71104e-05
582	Mecom	8.69674e-05	Mecom	8.69674e-05
583	Zfpm2	8.68389e-05	Zfpm2	8.68389e-05
584	Smad6	8.50796e-05	Smad6	8.50796e-05
585	Foxp2	8.35703e-05	Foxp2	8.35703e-05
586	Zfp111	8.30688e-05	Zfp111	8.30688e-05
587	Crebl2	8.27261e-05	Crebl2	8.27261e-05
588	Zfp599	8.15516e-05	Zfp599	8.15516e-05
589	Zfp647	8.01663e-05	Zfp647	8.01663e-05
590	Nkrf	7.98101e-05	Nkrf	7.98101e-05
591	Gata3	7.81698e-05	Gata3	7.81698e-05
592	Vax1	7.61526e-05	Vax1	7.61526e-05
593	Nanog	7.33603e-05	Nanog	7.33603e-05
594	Zfp229	7.27627e-05	Zfp229	7.27627e-05
595	Zfp712	7.12366e-05	Zfp712	7.12366e-05
596	Gata2	6.76522e-05	Gata2	6.76522e-05
597	Tead1	6.65734e-05	Tead1	6.65734e-05
598	Ascl4	6.64953e-05	Ascl4	6.64953e-05
599	Grhl3	6.609e-05	Grhl3	6.609e-05
600	Foxq1	6.56884e-05	Foxq1	6.56884e-05
601	Lef1	6.51057e-05	Lef1	6.51057e-05
602	Tfap2b	6.39218e-05	Tfap2b	6.39218e-05
603	Vdr	6.2275e-05	Vdr	6.2275e-05
604	Hoxb2	6.14943e-05	Hoxb2	6.14943e-05
605	Sox7	6.02403e-05	Sox7	6.02403e-05
606	Zfp438	6.01229e-05	Zfp438	6.01229e-05
607	Zkscan2	5.98244e-05	Zkscan2	5.98244e-05
608	Hoxb7	5.95693e-05	Hoxb7	5.95693e-05
609	Zfp202	5.92873e-05	Zfp202	5.92873e-05
610	Zfp345	5.90007e-05	Zfp345	5.90007e-05
611	Tbx18	5.77908e-05	Tbx18	5.77908e-05
612	Prdm1	5.72309e-05	Prdm1	5.72309e-05
613	Atf5	5.65049e-05	Atf5	5.65049e-05
614	Zfp772	5.59395e-05	Zfp772	5.59395e-05
615	Ebf4	5.56691e-05	Ebf4	5.56691e-05
616	Foxd4	5.52844e-05	Foxd4	5.52844e-05
617	Sox12	5.42318e-05	Sox12	5.42318e-05
618	D3Ertd254e	5.37093e-05	D3Ertd254e	5.37093e-05
619	Foxf2	5.37067e-05	Foxf2	5.37067e-05
620	Glis3	5.36219e-05	Glis3	5.36219e-05
621	Tada2a	4.7816e-05	Tada2a	4.7816e-05
622	Zfp456	4.58816e-05	Zfp456	4.58816e-05
623	Ebf1	4.44549e-05	Ebf1	4.44549e-05
624	Zfp59	4.38638e-05	Zfp59	4.38638e-05
625	Zfp354c	4.3372e-05	Zfp354c	4.3372e-05
626	Ctcfl	4.32202e-05	Ctcfl	4.32202e-05
627	Zic5	4.32124e-05	Zic5	4.32124e-05
628	Gtf2ird1	4.30054e-05	Gtf2ird1	4.30054e-05
629	Zfp873	4.22084e-05	Zfp873	4.22084e-05
630	Pcgf6	4.13413e-05	Pcgf6	4.13413e-05
631	Ehf	4.11047e-05	Ehf	4.11047e-05
632	Barx2	4.1033e-05	Barx2	4.1033e-05
633	E2f8	4.04052e-05	E2f8	4.04052e-05
634	Tbx21	4.02633e-05	Tbx21	4.02633e-05
635	Zkscan5	4.00458e-05	Zkscan5	4.00458e-05
636	Glis2	3.98076e-05	Glis2	3.98076e-05
637	Jdp2	3.97962e-05	Jdp2	3.97962e-05
638	Myt1l	3.97306e-05	Myt1l	3.97306e-05
639	Npas2	3.89144e-05	Npas2	3.89144e-05
640	Pitx1	3.84326e-05	Pitx1	3.84326e-05
641	Heyl	3.83014e-05	Heyl	3.83014e-05
642	Zfp628	3.81052e-05	Zfp628	3.81052e-05
643	Lcor	3.7983e-05	Lcor	3.7983e-05
644	Ovol1	3.76425e-05	Ovol1	3.76425e-05
645	Zfp251	3.7247e-05	Zfp251	3.7247e-05
646	Zfp273	3.6741e-05	Zfp273	3.6741e-05
647	Zfp418	3.59719e-05	Zfp418	3.59719e-05
648	Tcfl5	3.52518e-05	Tcfl5	3.52518e-05
649	Spib	3.48884e-05	Spib	3.48884e-05
650	Taf9b	3.02152e-05	Taf9b	3.02152e-05
651	Npas3	2.36183e-05	Npas3	2.36183e-05
652	Ss18l1	2.27642e-05	Ss18l1	2.27642e-05
653	Pax3	2.25402e-05	Pax3	2.25402e-05
654	Zfp446	2.22908e-05	Zfp446	2.22908e-05
655	Prox2	2.18023e-05	Prox2	2.18023e-05
656	Nr6a1	2.1621e-05	Nr6a1	2.1621e-05
657	Msx1	2.13294e-05	Msx1	2.13294e-05
658	Meis2	2.13178e-05	Meis2	2.13178e-05
659	Dach2	2.12784e-05	Dach2	2.12784e-05
660	Crx	2.12078e-05	Crx	2.12078e-05
661	Zfp189	2.11637e-05	Zfp189	2.11637e-05
662	Maff	2.09106e-05	Maff	2.09106e-05
663	Lhx2	2.06525e-05	Lhx2	2.06525e-05
664	Tbx15	2.03123e-05	Tbx15	2.03123e-05
665	Hlf	1.98278e-05	Hlf	1.98278e-05
666	Rslcan18	1.80865e-05	Rslcan18	1.80865e-05
667	Zfp27	1.74797e-05	Zfp27	1.74797e-05
668	Tox2	1.74631e-05	Tox2	1.74631e-05
669	Zfp46	1.74041e-05	Zfp46	1.74041e-05
670	Dmrtb1	1.74013e-05	Dmrtb1	1.74013e-05
671	Gata5	1.72394e-05	Gata5	1.72394e-05
672	Tbx6	1.71247e-05	Tbx6	1.71247e-05
673	Txk	1.57164e-05	Txk	1.57164e-05
674	Nfe2l3	1.18588e-05	Nfe2l3	1.18588e-05
675	Hes5	1.17055e-05	Hes5	1.17055e-05
676	Zfp112	0	Zfp112	0
677	Zfp300	0	Zfp300	0
678	Bcl6b	0	Bcl6b	0
679	Zim1	0	Zim1	0
680	Tcf7l1	0	Tcf7l1	0
681	Tcf7	0	Tcf7	0
682	Bhlhe22	0	Bhlhe22	0
683	Tead3	0	Tead3	0
684	Zfp334	0	Zfp334	0
685	Barhl2	0	Barhl2	0
686	Tead4	0	Tead4	0
687	Zic3	0	Zic3	0
688	Zic1	0	Zic1	0
689	EU599041	0	EU599041	0
690	Ar	0	Ar	0
691	Zglp1	0	Zglp1	0
692	Zfp354a	0	Zfp354a	0
693	Tfap2c	0	Tfap2c	0
694	Tfap2d	0	Tfap2d	0
695	Tfap2e	0	Tfap2e	0
696	Zfp957	0	Zfp957	0
697	Tfcp2l1	0	Tfcp2l1	0
698	Zfp941	0	Zfp941	0
699	Alx4	0	Alx4	0
700	Zkscan16	0	Zkscan16	0
701	Alx3	0	Alx3	0
702	Tcf21	0	Tcf21	0
703	Tbx2	0	Tbx2	0
704	Tbx20	0	Tbx20	0
705	Zfp239	0	Zfp239	0
706	Tbx22	0	Tbx22	0
707	Cdx1	0	Cdx1	0
708	Zscan5b	0	Zscan5b	0
709	Zscan4f	0	Zscan4f	0
710	Zscan4d	0	Zscan4d	0
711	Zscan4c	0	Zscan4c	0
712	Cdx2	0	Cdx2	0
713	Tbx4	0	Tbx4	0
714	Cdx4	0	Cdx4	0
715	Zscan20	0	Zscan20	0
716	Bsx	0	Bsx	0
717	Zscan2	0	Zscan2	0
718	Zscan18	0	Zscan18	0
719	Tbx5	0	Tbx5	0
720	Zscan10	0	Zscan10	0
721	Ebf2	0	Ebf2	0
722	4932411N23Rik	0	4932411N23Rik	0
723	Zfp13	0	Zfp13	0
724	Aff3	0	Aff3	0
725	Alx1	0	Alx1	0
726	Arid3c	0	Arid3c	0
727	Zfp287	0	Zfp287	0
728	Zfp940	0	Zfp940	0
729	Arntl2	0	Arntl2	0
730	Zfp936	0	Zfp936	0
731	Creb3l3	0	Creb3l3	0
732	Tshz3	0	Tshz3	0
733	Ddn	0	Ddn	0
734	Twist1	0	Twist1	0
735	Twist2	0	Twist2	0
736	Zfp750	0	Zfp750	0
737	Zfp420	0	Zfp420	0
738	Creb3l4	0	Creb3l4	0
739	Dach1	0	Dach1	0
740	Atoh1	0	Atoh1	0
741	Zfp7	0	Zfp7	0
742	Vax2	0	Vax2	0
743	Zfp454	0	Zfp454	0
744	Zfp518b	0	Zfp518b	0
745	Atoh8	0	Atoh8	0
746	Vgll1	0	Vgll1	0
747	Barx1	0	Barx1	0
748	Vgll2	0	Vgll2	0
749	Zfp536	0	Zfp536	0
750	Vgll3	0	Vgll3	0
751	Wt1	0	Wt1	0
752	Cux2	0	Cux2	0
753	Zfp600	0	Zfp600	0
754	Zfp54	0	Zfp54	0
755	Csrnp3	0	Csrnp3	0
756	Barhl1	0	Barhl1	0
757	Tshz2	0	Tshz2	0
758	Dlx2	0	Dlx2	0
759	Zfat	0	Zfat	0
760	Dlx3	0	Dlx3	0
761	Arnt2	0	Arnt2	0
762	Dmrtc2	0	Dmrtc2	0
763	Zfp541	0	Zfp541	0
764	Dmrtc1a	0	Dmrtc1a	0
765	Zfp879	0	Zfp879	0
766	Dmrta2	0	Dmrta2	0
767	Cited1	0	Cited1	0
768	Arx	0	Arx	0
769	Ascl1	0	Ascl1	0
770	Dmrta1	0	Dmrta1	0
771	Zfp354b	0	Zfp354b	0
772	Tlx1	0	Tlx1	0
773	Tlx2	0	Tlx2	0
774	Dmrt3	0	Dmrt3	0
775	Dmrt2	0	Dmrt2	0
776	Zfp831	0	Zfp831	0
777	Bcl11b	0	Bcl11b	0
778	Dmrt1	0	Dmrt1	0
779	Trp63	0	Trp63	0
780	Trp73	0	Trp73	0
781	Dmbx1	0	Dmbx1	0
782	Dlx5	0	Dlx5	0
783	Ascl3	0	Ascl3	0
784	Zfp369	0	Zfp369	0
785	Dlx4	0	Dlx4	0
786	Bhlha15	0	Bhlha15	0
787	Ikzf4	0	Ikzf4	0
788	Tbx10	0	Tbx10	0
789	Grhl1	0	Grhl1	0
790	Hand1	0	Hand1	0
791	Nfatc4	0	Nfatc4	0
792	Gsx1	0	Gsx1	0
793	Gsc2	0	Gsc2	0
794	Gsc	0	Gsc	0
795	Grhl2	0	Grhl2	0
796	Gm6710	0	Gm6710	0
797	Gli3	0	Gli3	0
798	Gm2381	0	Gm2381	0
799	Nhlh1	0	Nhlh1	0
800	Nhlh2	0	Nhlh2	0
801	Nkx2-1	0	Nkx2-1	0
802	Nkx2-2	0	Nkx2-2	0
803	Nkx2-5	0	Nkx2-5	0
804	Hand2	0	Hand2	0
805	Helt	0	Helt	0
806	Neurog3	0	Neurog3	0
807	Neurod6	0	Neurod6	0
808	Neurod2	0	Neurod2	0
809	Neurod1	0	Neurod1	0
810	Hes2	0	Hes2	0
811	Hes3	0	Hes3	0
812	Mzf1	0	Mzf1	0
813	Myog	0	Myog	0
814	Myod1	0	Myod1	0
815	Myocd	0	Myocd	0
816	Myf6	0	Myf6	0
817	Myf5	0	Myf5	0
818	Hesx1	0	Hesx1	0
819	Mycs	0	Mycs	0
820	Mycn	0	Mycn	0
821	Nkx2-6	0	Nkx2-6	0
822	Nkx2-9	0	Nkx2-9	0
823	Nkx3-1	0	Nkx3-1	0
824	Gm14308	0	Gm14308	0
825	Ovol2	0	Ovol2	0
826	Otx2	0	Otx2	0
827	Otx1	0	Otx1	0
828	Osr2	0	Osr2	0
829	Onecut3	0	Onecut3	0
830	Onecut1	0	Onecut1	0
831	Olig2	0	Olig2	0
832	Nrl	0	Nrl	0
833	Nr5a2	0	Nr5a2	0
834	Nr5a1	0	Nr5a1	0
835	Nr4a3	0	Nr4a3	0
836	Gm10324	0	Gm10324	0
837	Gm14124	0	Gm14124	0
838	Gm14139	0	Gm14139	0
839	Nr2f1	0	Nr2f1	0
840	Nkx3-2	0	Nkx3-2	0
841	Nr2e3	0	Nr2e3	0
842	Nr2e1	0	Nr2e1	0
843	Nr1i3	0	Nr1i3	0
844	Nr1i2	0	Nr1i2	0
845	Nr1h4	0	Nr1h4	0
846	Nr1h3	0	Nr1h3	0
847	Gm14391	0	Gm14391	0
848	Nr0b1	0	Nr0b1	0
849	Npas4	0	Npas4	0
850	Npas1	0	Npas1	0
851	Gm14403	0	Gm14403	0
852	Nobox	0	Nobox	0
853	2410141K09Rik	0	2410141K09Rik	0
854	Nkx6-1	0	Nkx6-1	0
855	Hey1	0	Hey1	0
856	Mybl2	0	Mybl2	0
857	Mybl1	0	Mybl1	0
858	Hoxc6	0	Hoxc6	0
859	Lhx6	0	Lhx6	0
860	Lhx3	0	Lhx3	0
861	Lhx1	0	Lhx1	0
862	Lbx1	0	Lbx1	0
863	L3mbtl4	0	L3mbtl4	0
864	L3mbtl1	0	L3mbtl1	0
865	Klf8	0	Klf8	0
866	Hoxb8	0	Hoxb8	0
867	Hoxc10	0	Hoxc10	0
868	Hoxc11	0	Hoxc11	0
869	Hoxc13	0	Hoxc13	0
870	Klf17	0	Klf17	0
871	Hoxc4	0	Hoxc4	0
872	Hoxc5	0	Hoxc5	0
873	Klf1	0	Klf1	0
874	Lmx1a	0	Lmx1a	0
875	Hoxd10	0	Hoxd10	0
876	Hoxd13	0	Hoxd13	0
877	Hoxd3	0	Hoxd3	0
878	Kcnh8	0	Kcnh8	0
879	Hoxd4	0	Hoxd4	0
880	Hoxd8	0	Hoxd8	0
881	Hoxd9	0	Hoxd9	0
882	Hsf3	0	Hsf3	0
883	Isx	0	Isx	0
884	Isl1	0	Isl1	0
885	Irx6	0	Irx6	0
886	Hsf4	0	Hsf4	0
887	Hsf5	0	Hsf5	0
888	Ikzf3	0	Ikzf3	0
889	Hoxb6	0	Hoxb6	0
890	Lmx1b	0	Lmx1b	0
891	Hey2	0	Hey2	0
892	Mesp2	0	Mesp2	0
893	Hic1	0	Hic1	0
894	Hif3a	0	Hif3a	0
895	Msx2	0	Msx2	0
896	Msgn1	0	Msgn1	0
897	Msc	0	Msc	0
898	Mnx1	0	Mnx1	0
899	Hmga2	0	Hmga2	0
900	Hmx1	0	Hmx1	0
901	Hnf1a	0	Hnf1a	0
902	Mkx	0	Mkx	0
903	Hnf1b	0	Hnf1b	0
904	Hnf4a	0	Hnf4a	0
905	Mixl1	0	Mixl1	0
906	Hnf4g	0	Hnf4g	0
907	Mesp1	0	Mesp1	0
908	Hoxb5	0	Hoxb5	0
909	Meox2	0	Meox2	0
910	Hoxa10	0	Hoxa10	0
911	Hoxa13	0	Hoxa13	0
912	Mef2b	0	Mef2b	0
913	Hoxa2	0	Hoxa2	0
914	Hoxa3	0	Hoxa3	0
915	Hoxa4	0	Hoxa4	0
916	Hoxa5	0	Hoxa5	0
917	Hoxa6	0	Hoxa6	0
918	Hoxa7	0	Hoxa7	0
919	Hoxb1	0	Hoxb1	0
920	Mafa	0	Mafa	0
921	Hoxb3	0	Hoxb3	0
922	Macc1	0	Macc1	0
923	Glis1	0	Glis1	0
924	Gli2	0	Gli2	0
925	Tbx1	0	Tbx1	0
926	Sox14	0	Sox14	0
927	Snai3	0	Snai3	0
928	Sohlh1	0	Sohlh1	0
929	Sohlh2	0	Sohlh2	0
930	Sox1	0	Sox1	0
931	Sox10	0	Sox10	0
932	Sox11	0	Sox11	0
933	Insm1	0	Insm1	0
934	Pax1	0	Pax1	0
935	Sox2	0	Sox2	0
936	Sox21	0	Sox21	0
937	Foxb2	0	Foxb2	0
938	Sox5	0	Sox5	0
939	Sox6	0	Sox6	0
940	Sox8	0	Sox8	0
941	Snai2	0	Snai2	0
942	Snai1	0	Snai1	0
943	Smad9	0	Smad9	0
944	Foxc2	0	Foxc2	0
945	Foxd1	0	Foxd1	0
946	Foxd2	0	Foxd2	0
947	Foxd3	0	Foxd3	0
948	Six6	0	Six6	0
949	Six4	0	Six4	0
950	Six3	0	Six3	0
951	Six2	0	Six2	0
952	Six1	0	Six1	0
953	Foxe1	0	Foxe1	0
954	Sim2	0	Sim2	0
955	Sim1	0	Sim1	0
956	Scx	0	Scx	0
957	Scrt1	0	Scrt1	0
958	Foxb1	0	Foxb1	0
959	Sp5	0	Sp5	0
960	Sp6	0	Sp6	0
961	Ferd3l	0	Ferd3l	0
962	Tbr1	0	Tbr1	0
963	Tbpl2	0	Tbpl2	0
964	Tal2	0	Tal2	0
965	Egr2	0	Egr2	0
966	Elf3	0	Elf3	0
967	Elf5	0	Elf5	0
968	En1	0	En1	0
969	T	0	T	0
970	Eomes	0	Eomes	0
971	Esr2	0	Esr2	0
972	Esrrb	0	Esrrb	0
973	Esrrg	0	Esrrg	0
974	Etv2	0	Etv2	0
975	Etv4	0	Etv4	0
976	Fev	0	Fev	0
977	Sp7	0	Sp7	0
978	Fezf1	0	Fezf1	0
979	Fezf2	0	Fezf2	0
980	St18	0	St18	0
981	Figla	0	Figla	0
982	Fosl1	0	Fosl1	0
983	Sry	0	Sry	0
984	Foxa1	0	Foxa1	0
985	Foxa2	0	Foxa2	0
986	Spz1	0	Spz1	0
987	Spic	0	Spic	0
988	Foxa3	0	Foxa3	0
989	Spdef	0	Spdef	0
990	Sp9	0	Sp9	0
991	Sp8	0	Sp8	0
992	Foxe3	0	Foxe3	0
993	Sall4	0	Sall4	0
994	Foxg1	0	Foxg1	0
995	Phox2b	0	Phox2b	0
996	Pou4f2	0	Pou4f2	0
997	Pou4f1	0	Pou4f1	0
998	Pou3f4	0	Pou3f4	0
999	Pou3f3	0	Pou3f3	0
1000	Pou3f2	0	Pou3f2	0
1001	Pou3f1	0	Pou3f1	0
1002	Pou2f3	0	Pou2f3	0
1003	Pou1f1	0	Pou1f1	0
1004	Gata4	0	Gata4	0
1005	Plagl1	0	Plagl1	0
1006	Plag1	0	Plag1	0
1007	Gata6	0	Gata6	0
1008	Pitx3	0	Pitx3	0
1009	Pitx2	0	Pitx2	0
1010	Phox2a	0	Phox2a	0
1011	Pou5f1	0	Pou5f1	0
1012	Gbx2	0	Gbx2	0
1013	Gcm1	0	Gcm1	0
1014	Pgr	0	Pgr	0
1015	Pdx1	0	Pdx1	0
1016	Gcm2	0	Gcm2	0
1017	Gfi1	0	Gfi1	0
1018	Gli1	0	Gli1	0
1019	Pax9	0	Pax9	0
1020	Pax8	0	Pax8	0
1021	Pax7	0	Pax7	0
1022	Pax6	0	Pax6	0
1023	Pax5	0	Pax5	0
1024	Pax4	0	Pax4	0
1025	Pax2	0	Pax2	0
1026	Pou4f3	0	Pou4f3	0
1027	Pou6f2	0	Pou6f2	0
1028	Foxh1	0	Foxh1	0
1029	Rcor2	0	Rcor2	0
1030	Foxi1	0	Foxi1	0
1031	Runx1t1	0	Runx1t1	0
1032	Foxi2	0	Foxi2	0
1033	Foxi3	0	Foxi3	0
1034	Rorc	0	Rorc	0
1035	Foxj1	0	Foxj1	0
1036	Rfx8	0	Rfx8	0
1037	Rfx6	0	Rfx6	0
1038	Rfx4	0	Rfx4	0
1039	Foxl1	0	Foxl1	0
1040	Foxl2	0	Foxl2	0
1041	Foxm1	0	Foxm1	0
1042	Foxn1	0	Foxn1	0
1043	Foxn4	0	Foxn4	0
1044	Rbpjl	0	Rbpjl	0
1045	Ppara	0	Ppara	0
1046	Rax	0	Rax	0
1047	Rarb	0	Rarb	0
1048	Foxo6	0	Foxo6	0
1049	Foxr1	0	Foxr1	0
1050	Pth	0	Pth	0
1051	Ptf1a	0	Ptf1a	0
1052	Prrxl1	0	Prrxl1	0
1053	Prrx2	0	Prrx2	0
1054	Prrx1	0	Prrx1	0
1055	Prop1	0	Prop1	0
1056	Foxr2	0	Foxr2	0
1057	Prdm5	0	Prdm5	0
1058	Foxs1	0	Foxs1	0
1059	Gata1	0	Gata1	0
1060	Nkx6-2	0	Nkx6-2	0

### Sheet: 18mBrain_Non-Myeloidfacs1000tfc
	Bergmann glial cell	Bergmann glial cell_gini	CD8-positive, alpha-beta T cell	CD8-positive, alpha-beta T cell_gini	T cell	T cell_gini	astrocyte	astrocyte_gini	brain pericyte	brain pericyte_gini	endothelial cell	endothelial cell_gini	ependymal cell	ependymal cell_gini	interneuron	interneuron_gini	mature NK T cell	mature NK T cell_gini	medium spiny neuron	medium spiny neuron_gini	microglial cell	microglial cell_gini	neuroepithelial cell	neuroepithelial cell_gini	neuron	neuron_gini	neuronal stem cell	neuronal stem cell_gini	oligodendrocyte	oligodendrocyte_gini	oligodendrocyte precursor cell	oligodendrocyte precursor cell_gini
0	Gli1	0.50834	Hmgb2	0.0961914	Klf9	0.0611613	Jund	0.0830997	Nr2f2	0.0600142	Klf2	0.0603124	Otx2	0.0727434	Btg2	0.0337368	Sarnp	0.581132	Foxp2	0.513111	Mafb	0.0350666	Gatad1	0.0370818	Id3	0.0660505	Dlx2	0.596906	Olig1	0.109034	Olig1	0.436456
1	Pax3	0.49166	Junb	0.0750071	Id3	0.0468395	Sox9	0.0725598	Foxs1	0.054647	Sox17	0.043851	Sox9	0.0572595	Id3	0.0323565	Nr4a3	0.418868	Rarb	0.486889	Tcf4	0.0341954	Epas1	0.0339588	Epas1	0.0586729	Sp9	0.403094	Sox10	0.107417	Kcnip3	0.28378
2			Tsc22d1	0.0690079	Junb	0.0460247	Jun	0.0702705	Cebpb	0.0418255	Foxq1	0.0372858	Jun	0.0481231	Klf4	0.0266365					Tsc22d1	0.0320972	Tcf4	0.0293679	Klf2	0.0383702			Nkx6-2	0.0779293	Olig2	0.279764
3			Tcf4	0.0682302	Sub1	0.0410963	Junb	0.0454485	Myocd	0.0321754	Sox18	0.036816	Foxj1	0.0368867	Id1	0.0234397					Irf5	0.0244183	Klf2	0.0282927	Tcf7l2	0.0364793			Tsc22d4	0.0750423
4			Sub1	0.0552162	Epas1	0.0406385	Rorb	0.0397211	Hes1	0.0284194	Tsc22d1	0.0357174	Nr2f2	0.0364628	Pttg1	0.022464					Pttg1	0.0235577	Gata3	0.0277275	Hes1	0.0335017			Etv1	0.0621515
5			Epas1	0.0544622	Tsc22d1	0.0400447	Klf13	0.0385064	Tbx2	0.0264342	Epas1	0.0354609	Tcf4	0.0327942	Jun	0.0222717					Id1	0.0214173	Tsc22d1	0.0273097	Klf4	0.0306657			Foxn3	0.0512766
6			Nfib	0.0503527	Mkl2	0.0331515	Klf4	0.0354488	Heyl	0.0262593	Id1	0.0349962	Fos	0.0300956	Klf2	0.0187306					Klf9	0.0183513	Ncoa3	0.0264541	Tsc22d4	0.028729			Tsc22d1	0.0416242
7			Id3	0.0498989	Bcl11b	0.0255609	Tsc22d1	0.0323008	Id3	0.0226416	Lef1	0.0306028	Klf6	0.0285295	Cnbp	0.0185976					Klf2	0.0172291	Nfia	0.0217105	Purb	0.0275483			Olig2	0.0280996
8			Klf9	0.0496834	Stat1	0.0239299	Ier2	0.0297566	Mef2c	0.0205951	Id3	0.028763	Epas1	0.0284348	Gatad1	0.0180079					Epas1	0.0151253	Atf3	0.0199054	Id1	0.0266505			Id3	0.0263978
9			Nfia	0.0331064	Nfia	0.0234158	Klf2	0.0250313	Tbx18	0.0169467	Fli1	0.0279954	Klf13	0.0245038	Chchd3	0.0176889					Cnbp	0.014634	Zic2	0.0183811	Myt1l	0.0250235			Klf2	0.0237747
10			Ets1	0.0290207	Elf1	0.019433	Nr4a1	0.0235668	Btg2	0.0166846	Lmo2	0.0248499	Hes6	0.0205578	Creb3	0.0171391					Irf8	0.0136561	Bmyc	0.0143527	Tsc22d1	0.0241587			Pou3f1	0.0237463
11			Id1	0.028424	Ets1	0.0174106	Sox2	0.0210764	Egr1	0.0165751	Foxf2	0.0228432	Phb	0.0203311	Ddit3	0.0158735					Myef2	0.0125522	Klf7	0.0142343	Btg2	0.0238269			Hes1	0.0190423
12			Stat4	0.025861	Id1	0.0173756	Eno1	0.0209807	Runx1t1	0.0150262	Klf4	0.0218766	Ier2	0.0194091	Skil	0.0157391					Sarnp	0.0111547	Egr1	0.0142034	Sox10	0.023058			Klf13	0.0183425
13			Btg2	0.0206334	Pttg1	0.0163796	Skil	0.0201708	Fli1	0.0148575	Gata2	0.0173485	Tsc22d3	0.0188658	Ncoa3	0.0154839					Klf6	0.0107004	Fos	0.0135482	Olig1	0.0206604			Zeb2	0.0178121
14			Hes1	0.0200803	Ier2	0.0154503	Foxp1	0.0153604	Ebf1	0.0140219	Hes1	0.0133667	Pttg1	0.0186928	Neurod1	0.0152924					Eno1	0.0102852	Fli1	0.0116176	Etv1	0.0203403			Nfix	0.0153919
15			Bhlhe40	0.0191628	Hmgb2	0.0142339	Smad7	0.0148192	Fos	0.0139351	Mkl2	0.0128782	Junb	0.0179924	Ier2	0.0139977					Hes1	0.00996343	Sox17	0.0110239	Cnbp	0.0169309			Btg2	0.0124363
16			Ctnnb1	0.0156527	Sox17	0.0140743	Hnrnpab	0.0132999	Nr4a1	0.0123781	Ier2	0.0128755	Fosb	0.0172948	Lef1	0.0132473					Nr4a1	0.00901588	Smad7	0.0108535	Notch1	0.0155188			Prox1	0.0122366
17			Bcl11b	0.015321	Tcf7l2	0.0137542	Ncoa3	0.0127846	Atf5	0.0120625	Tsc22d4	0.0115473	Ybx1	0.0159005	Epas1	0.013064					Ier2	0.00890992	Nucks1	0.0102112	Jun	0.0152077			St18	0.0115215
18			Cnbp	0.0143208	Mndal	0.0136539	Tsc22d4	0.0127157	Sox17	0.0117091	Ets1	0.0115125	Tsc22d1	0.0152537	Trp53	0.011438					Snapc5	0.00857064	Pttg1	0.00958237	Neurod2	0.0146957			Id1	0.0111299
19			Eno1	0.0139329	Csrnp1	0.0136377	Ybx1	0.0125502	Sox18	0.0107189	Cbfa2t3	0.0111203	Klf4	0.0148315	Sub1	0.0110381					Notch1	0.00853522	Tsc22d4	0.00955026	Fbxw7	0.0131497			Ier2	0.00891403
20			Atf3	0.0138843	Gatad1	0.0133075	Arid5b	0.0117688	Hey2	0.0100408	Sox7	0.0106644	Ssbp4	0.0141391	Klf6	0.0106687					Junb	0.0085319	Nr2f2	0.00943167	Nkx6-2	0.0129106			Creb5	0.00866587
21			Tcf7l2	0.0137126	Ifi203	0.0105735	Atf3	0.0113333	Foxq1	0.00922119	Klf6	0.00996028	Lmx1a	0.0134909	Foxq1	0.0103904					Id3	0.00842806	Nr3c1	0.00864705	Ndn	0.0126895			Epas1	0.00857165
22			Klf6	0.012476	Ctnnb1	0.0102027	Klf6	0.0112956	Lmo2	0.00903766	Olig1	0.00948789	Hnrnpk	0.0128284	Notch1	0.0102478					Gtf2i	0.00814151	Thra	0.00803902	Lef1	0.01187			Lmo2	0.00736499
23			Ier2	0.0113107	Cited2	0.00991486	Srebf1	0.0107972	Junb	0.00879616	Etv1	0.00934862	Mitf	0.0124332	Mkl2	0.00961612					Ybx1	0.00791452	Klf9	0.00797736	Klf6	0.0113992			Zfp536	0.00673108
24			Nfix	0.01038	Ikzf3	0.00883205	Btg2	0.0103946	Atf3	0.00795059	Ctnnb1	0.00886128	Bmyc	0.00930995	Olig1	0.0091253					Jund	0.00763076	Hnrnpk	0.00782606	Nfia	0.0111668			Ets1	0.00619809
25			Tsc22d3	0.00918729	Ddit3	0.00879966	Mkl2	0.0100381	Tcf7l1	0.00786581	Foxp1	0.00873018	Zfp612	0.00924282	Atf3	0.00903902					Thra	0.00749547	Klf13	0.00775142	Bhlhe22	0.00990344			Klf4	0.00566435
26			Klf4	0.00904207	Atf4	0.00850961	Lhx2	0.00971363	Nr4a2	0.00727936	Jun	0.00832597	Hmg20b	0.00914097	Tsc22d4	0.00896049					Sub1	0.00712811	Eno1	0.00767613	Fos	0.00971242			Sox8	0.00560227
27			Pttg1	0.00857624	Nfkb1	0.00850892	Fos	0.00931132	Zic1	0.00712892	Foxs1	0.00791123	Fli1	0.00890193	Sox10	0.00890999					Nr2f2	0.00712381	Tfap2b	0.00715111	Nr4a1	0.00916615			Zic2	0.00557532
28			Ikzf3	0.00800394	Thra	0.00844169	Sox10	0.00928027	Csrnp1	0.00703359	Nfix	0.00790919	Sox2	0.00884437	Fli1	0.00858319					Olig1	0.00684467	Cnbp	0.00713414	Foxn3	0.00881616			Fli1	0.00511323
29			Ddit3	0.00774408	Irf8	0.00839779	Pou3f1	0.00898776	Fosb	0.00677656	Elk3	0.0078044	Msx1	0.00864259	Hes1	0.00818324					Hhex	0.00681927	Olig1	0.00711935	Ybx1	0.00876306			Ssbp4	0.00498981
30			Txk	0.00761982	Runx3	0.00769656	Nucks1	0.00815279	Lef1	0.00677457	Cebpb	0.00720541	Esrra	0.00860767	Pcbp1	0.00794458					Nfia	0.00657474	Etv1	0.00711179	Klf13	0.00827461			Nfia	0.00493729
31			Ifi203	0.00749342	Klf2	0.00755252	Foxn3	0.00812935	Foxd1	0.00633234	Btg2	0.00703326	Cnbp	0.00851798	Tsc22d3	0.00787378					Hmg20b	0.00638796	Zbtb7a	0.00703405	Srebf1	0.00771825			Notch1	0.00489822
32			Irf1	0.00734468	Tcf4	0.00752789	Pcbp3	0.0079514	Ncoa3	0.00623894	Tsc22d3	0.00687819	Klf2	0.00838854	Atf4	0.007582					Maf	0.00636213	Sox18	0.00700416	Jund	0.00752467			Atf3	0.0046724
33			Mndal	0.00701337	Fos	0.00750601	Pou3f2	0.00777137	Tsc22d1	0.0062121	Sox10	0.00684738	Nfia	0.0083152	Sox17	0.00723468					Fos	0.00634505	Nfe2l1	0.0068844	Ncoa3	0.00662017			Nfe2l3	0.00435033
34			Gatad1	0.00694181	Btg2	0.00746665	Olig1	0.00753541	Fosl2	0.00595355	Erg	0.00579073	Rfx3	0.00809732	Rcor3	0.00722811					Nr4a2	0.00628808	Hes1	0.006821	Sox17	0.00646405			Arnt2	0.00428067
35			Sox17	0.00664858	Zeb2	0.00720352	Cnbp	0.00749793	Klf2	0.00589905	Irf7	0.00540246	Thrb	0.00808273	Foxf2	0.00679222					Klf4	0.00571267	Tsc22d3	0.00645403	Mafb	0.00640857			Nkx2-2	0.00399714
36			Atf4	0.00639323	Fosb	0.00693153	Pcbp1	0.00734772	Mafk	0.00579901	Myocd	0.00523798	Irf8	0.00802549	Phb	0.00678162					Trp53	0.00570887	Jun	0.00591811	Olig2	0.00616368			Cnbp	0.00381383
37			Nfic	0.00624409	Atf3	0.00672962	Lmo2	0.00707095	Zfp467	0.0057222	Nr2f2	0.00517419	Ddit3	0.00791923	Fos	0.00661126					Zic2	0.00570555	Preb	0.00583798	Foxf2	0.0061258			Sox17	0.00328911
38			Lmo2	0.00622286	Strn3	0.00645055	Tcf4	0.00677903	Prrx1	0.00570265	Zic3	0.00510295	Chchd3	0.00785403	Junb	0.00642143					Phb	0.00555295	Ybx1	0.0058103	Camta1	0.00568283			Sox18	0.00302095
39			Tbx21	0.00587931	Eaf2	0.00644579	Taf12	0.00674889	Nfil3	0.0054107	Heyl	0.00506038	Aebp1	0.00781755	Foxp1	0.00598124					Sall1	0.00552078	Junb	0.00567803	Ier2	0.00566125			Eno1	0.00297765
40			Mef2c	0.00552525	Stk16	0.00627699	Nfia	0.00668588	Epas1	0.00520888	Tcf15	0.0050049	Thra	0.00757735	Taf9b	0.00567867					Klf13	0.00543824	Myef2	0.00565616	Foxp1	0.00553541			Lef1	0.00292724
41			Mkl2	0.00549381	Fubp3	0.00619361	Npas3	0.00666482	Ctnnb1	0.00510802	Notch1	0.00495231	Zbtb20	0.00754709	Nkx6-2	0.00565854					Foxq1	0.00520933	Phb	0.00550748	Smad7	0.00545229			Ncoa3	0.00261696
42			Foxf2	0.00504644	Nfib	0.005513	Pax6	0.00651422	Zic2	0.00501583	Tbx2	0.00465033	Cbfa2t2	0.00716556	Klf13	0.00533357					Foxf2	0.00518927	Id1	0.00547906	Hmgb2	0.00525533			Foxf2	0.00258314
43			Purb	0.00490106	Nkx6-2	0.00549346	Gli3	0.00604545	Nfia	0.00487441	Klf10	0.00419343	Tsc22d4	0.00713236	Hmgb2	0.00514544					Gpbp1	0.00506998	Bhlhe40	0.00523221	Atf3	0.00513515			Thra	0.00252197
44			Cbfa2t3	0.0033491	Klf4	0.00537247	Hsf1	0.00537253	Alx3	0.00483103	Tbx3	0.00403598	Pcbp3	0.00700338	Csrnp1	0.00500365					Sox17	0.00471922	Id3	0.00508057	Arid5b	0.00474917			E130308A19Rik	0.00252166
45					Zhx1	0.00518521	Hnrnpk	0.00532655	Alx1	0.00476137	Tbx1	0.00401711	Maf	0.00700057	Hnrnpk	0.00499503					Jun	0.0045955	Nkx6-2	0.00502655	Nkx2-2	0.00474528			Lrrfip1	0.0025072
46					Zfp110	0.00518336	Tcf7l2	0.00530857	Pttg1	0.004747	Spz1	0.00395482	Tcf25	0.00690436	Ets1	0.00479403					Nfib	0.00452588	Hhex	0.00498864	Hnrnpk	0.00471429			Kcnip3	0.00244079
47					Stat4	0.00516006	Mef2c	0.00508891	Tbx3	0.00472135	Olig2	0.0039393	Nr4a1	0.00655572	Nr1h2	0.00469573					Purb	0.00444225	Foxn3	0.00498262	Junb	0.00470368			Mef2c	0.00237606
48					Klf6	0.00514153	Egr1	0.00490885	Gata2	0.00462903	Zic1	0.00392472	Smad7	0.00630873	Tsc22d1	0.00468047					Camta1	0.00436089	Lef1	0.00496938	Gatad1	0.00460675			Nacc2	0.00235172
49					Hif1a	0.00502851	Hes5	0.00473252	Klf13	0.00422826	Nkx6-2	0.00386922	Sox10	0.00616383	Zic1	0.0046733					Atf6b	0.00429991	Pcbp1	0.00495339	Fosb	0.00458378			Cbfa2t3	0.00234613
50					Tgif1	0.00494585	Id3	0.00453356	Alx4	0.00413493	Zeb2	0.00374492	Nr3c1	0.0061577	Sox18	0.00457197					Btg2	0.00429889	Hdgf	0.00494351	Pura	0.00455887			Maf	0.00222314
51					Smad7	0.00494155	Pou3f3	0.00444068	Irf7	0.00406238	Foxc1	0.00366886	Stk16	0.00582784	Irf1	0.00454652					Nfat5	0.00429419	Nacc2	0.00490204	Nfib	0.00425154			Foxq1	0.00204066
52					Lmo2	0.00491121	Chchd3	0.00439246	Tsc22d3	0.00391408	Junb	0.00355156	Zfp317	0.00560916	Fubp3	0.00428955					Tsc22d3	0.00411032	Zbtb20	0.00450663	Gtf3a	0.00418214			Zeb1	0.0020356
53					Fosl2	0.00485692	Atf4	0.00435642	Klf9	0.00380329	Skil	0.00337649	Cebpd	0.00538836	Egr1	0.00425188					Gatad1	0.00404817	Sox10	0.0044805	Fli1	0.00414643			Sox4	0.00186792
54					Atf6	0.00483554	Fli1	0.00417152	Cnbp	0.00362043	Tbx18	0.00316712	Tlx2	0.00528062	Tcf7l2	0.00405065					Ctnnb1	0.00400005	Nr4a1	0.00443986	Zfp954	0.0040194			Smad7	0.00176875
55					Creb5	0.00478405	Mta3	0.00413873	Ier2	0.00355485	Zic2	0.00300571	Taf12	0.00520584	Phf5a	0.00386328					Taf9b	0.00395147	Ebf1	0.00443543	Pttg1	0.00394253			Tcf4	0.00169434
56					Nucks1	0.00469714	Pax3	0.0041149	Tbx1	0.00346644	Hhex	0.00297758	Med1	0.00518918	Purb	0.00382569					Foxn2	0.00382529	Vezf1	0.00442918	Bach2	0.00393528			Hnrnpk	0.00168739
57					Olig1	0.00459604	Foxq1	0.00411278	Cebpd	0.00339965	Smad6	0.00287769	Rfx2	0.0051688	Sarnp	0.00382126					Cebpa	0.00372606	Mkl2	0.00436115	Sox8	0.00380157			Junb	0.00166446
58					Camta1	0.00445533	Etv1	0.00400439	Ybx1	0.0033653	Atf3	0.00268702	Cux1	0.00514176	Nr4a1	0.00381534					Rora	0.00370166	Ier2	0.00404293	Mitf	0.00363535			Sox9	0.0016613
59					Gata3	0.00438348	Cebpd	0.00393818	Olig1	0.00333827	Tcf7	0.00267581	Atf3	0.00511855	Nfib	0.00377523					Zbtb20	0.00356888	Ncor1	0.00398349	Hdac1	0.00357502			Gatad1	0.00164173
60					Hes1	0.0043721	Zfp467	0.00391986	Klf6	0.0032308	Hey2	0.00256789	Taf7	0.00500873	Foxn3	0.00372526					Taf10	0.00342865	Foxc1	0.00388137	Hnrnpab	0.00355193			Cebpa	0.00158529
61					Myc	0.00434435	Rfx4	0.00390372	Tcf4	0.00319117	Mecom	0.00244605	Nfe2l1	0.00495354	Bhlhe40	0.003725					Lef1	0.00340482	Strn3	0.0038655	Atf6b	0.00351738			Jun	0.00146274
62					Jund	0.00425854	Hdac2	0.00388383	Snai1	0.00308534	Maf	0.00240473	Klf15	0.00495147	Cebpg	0.00368357					Gata2	0.00326883	Sub1	0.00373042	Mafk	0.00351719			Pou3f2	0.00143901
63					Ncoa3	0.00424989	Stk16	0.00384805	Sox7	0.00306692	Ebf1	0.00234844	Lrrfip1	0.00493844	Gtf2i	0.00365938					Ebf1	0.0031962	Barx2	0.00365898	Foxq1	0.00349542			Nr4a2	0.00143334
64					Ybx1	0.0040969	Hlf	0.00384118	Irf1	0.0030179	Fos	0.00231946	Eno1	0.00490756	Nr3c1	0.00358664					Tsc22d4	0.00319027	Fosb	0.00360666	Nfe2l2	0.00345407			Hnrnpab	0.00141913
65					Skil	0.00409448	Esrra	0.0038219	Nkx6-1	0.00294029	Hey1	0.0023067	Mkl2	0.00489867	Hdac2	0.00341553					Nfic	0.00317475	Btg2	0.00349768	Tsc22d3	0.00343503			Pcbp1	0.00140474
66					Hnrnpab	0.00405906	Fosb	0.00380049	Ets2	0.00284951	Tcf4	0.00229773	Pcbp1	0.00487898	Taf10	0.00321846					Xbp1	0.00315841	Tbx3	0.0034461	Foxo1	0.00340866			Sall3	0.00136443
67					Egr1	0.00394635	Tardbp	0.00372425	Klf4	0.00282975	Egr1	0.00223484	Btg2	0.00480405	Tcf25	0.00318132					Skil	0.00312195	Lhx2	0.00328363	Sub1	0.00337996			Ybx1	0.00135245
68					Notch1	0.00390566	Mxd1	0.00364825	Ssbp2	0.00279014	Sox8	0.00211809	Id3	0.00478531	Taf7	0.00314699					Stk16	0.00307748	Nfil3	0.00324151	Tcf25	0.00328534			Irf5	0.00132733
69					Klf7	0.00387743	Pa2g4	0.00362647	Mkl2	0.00275325	Jund	0.00201813	Gatad1	0.00473221	Snapc5	0.00309392					Pbx1	0.00307742	Cux1	0.00317439	St18	0.00328301			Pou3f3	0.00132274
70					Nr4a1	0.00386716	Id1	0.00358209	Foxc1	0.0026574	Plscr1	0.00200579	Hdac1	0.0046653	9130023H24Rik	0.00306852					Ets1	0.00303135	Klf4	0.00310234	Gpbp1	0.00323595			Cebpb	0.00130083
71					Bhlhe40	0.00384713	Sub1	0.00328535	Hhex	0.00261181	Prrx1	0.00193296	Atf4	0.00460382	Srebf1	0.00298957					Egr1	0.00300361	Foxf2	0.00301175	Irf5	0.00315027			Ascl1	0.0012766
72					Jun	0.0038301	Notch1	0.00315607	Sarnp	0.00252003	Nfil3	0.00189188	Smad4	0.00443557	Nr2f2	0.00293451					Phf5a	0.00298396	Lmo2	0.00297156	Eno1	0.00307356			Sox5	0.00127138
73					Sox9	0.00371373	Myef2	0.00311422	Jun	0.00251334	Irf9	0.00184078	Egr1	0.00440779	Hnrnpab	0.00292926					Hmgb2	0.002942	Gm14325	0.00296282	Sox9	0.00306713			Hes5	0.00126261
74					Tcf15	0.00364845	Mafk	0.00309385	Tsc22d4	0.00240551	Pou3f1	0.00175115	Jund	0.00436796	Nacc2	0.00291848					Sox10	0.00293143	Jund	0.00280174	Hivep2	0.00305117			Srebf1	0.00126037
75					E2f4	0.00360732	Sox17	0.00281554	Sox10	0.00238868	Bcl6b	0.00173449	Hes1	0.00415225	Taf12	0.00287914					Lrrfip1	0.00292309	Tcf25	0.00264072	Tbx1	0.00302038			Rorb	0.00120481
76					Max	0.00352681	Thap11	0.00280857	Nr3c1	0.00233532	Klf15	0.00164113	Tead1	0.00408311	Fosb	0.00285375					Crem	0.00290824	Chchd3	0.00262868	Zeb2	0.00301803			Mta3	0.00118868
77					Hmg20b	0.00348502	Ctnnb1	0.00274361	Pbx1	0.00230966	Klf13	0.00162473	Rfx4	0.00392089	Nfia	0.0028049					Hnrnpk	0.00287926	Hnrnpab	0.00260515	Irf2	0.00294503			Aebp1	0.00116484
78					Nfix	0.00348006	Ncor1	0.00267927	Id1	0.00226403	Sox5	0.00161209	Skil	0.0037321	Nfix	0.00274929					Taf9	0.00273387	Zfp292	0.002513	Ncor1	0.00290417			Sub1	0.00108634
79					Ssbp4	0.00338353	Taf7	0.00265093	Bmpr1a	0.00220456	Ybx1	0.00153965	Taf9	0.00362716	Cebpd	0.00272252					Foxc1	0.00269627	Sox4	0.00246895	Tcf4	0.00288612			Ebf1	0.00107854
80					Tfdp2	0.00337931	Hdgf	0.00261969	Foxc2	0.00218239	Mesp1	0.0015035	Zfp131	0.00349905	Smad7	0.00270475					Ctbp1	0.0026842	Ets1	0.00244727	Csrnp3	0.00285325			Runx1t1	0.00107194
81					Klf13	0.0033568	Cebpb	0.00259211	Tcf7l2	0.00211383	Nfib	0.00145694	Homez	0.00342086	Zbtb24	0.00270002					Tcf25	0.00263146	Ctbp1	0.00238791	Nacc2	0.00283861			Bmyc	0.00105036
82					Sox10	0.00330146	Nr2e1	0.00251537	Nfib	0.00210397	Sox6	0.00145103	Nkx6-2	0.00339236	Taf9	0.00262445					Zfp445	0.00257235	Notch1	0.00235616	Skil	0.00281102			Phf5a	0.00104917
83					Cebpg	0.00329382	Lef1	0.00246711	Camta1	0.00210383	Ssbp4	0.00142192	Dmrt3	0.00314096	Ybx1	0.00254446					Fubp3	0.00251156	Cebpb	0.00234884	Hhex	0.00279616			Nucks1	0.00100206
84					Cebpb	0.00320153	Sox18	0.00233363	Cys1	0.00200724	Nr2f1	0.0014019	Etv1	0.00302156	Zic2	0.00253981					Foxp1	0.00243254	Vdr	0.00234026	Creb5	0.00279354			Irf2	0.00100194
85					Zfp317	0.00319577	Kcnip3	0.00215124	Nr2f1	0.00199552	Alx1	0.00139282	Foxp1	0.00287302	Bcl11b	0.00249542					Nfe2l2	0.00236716	Foxq1	0.00227321	Irf3	0.00278727			Sox6	0.000999296
86					Hnrnpk	0.00308042	Ets1	0.00114782	Jund	0.00197348	Bmpr1a	0.00138279	Ttf1	0.00278773	Stag2	0.00244963					Esrra	0.00235644	Hsf1	0.00224538	Plscr1	0.00269566			Myef2	0.000994192
87					Zfp51	0.00307208			Ddit3	0.00193898	Ssbp2	0.00137909			Lyl1	0.00244452					Pa2g4	0.00235588	Sox9	0.00224216	Zbtb38	0.00265767			Hhex	0.000974203
88					Nr4a2	0.00305619			Zic3	0.0019228	Arnt2	0.00137454			Zfp1	0.00244308					Camta2	0.00233659	Irf6	0.00222655	Qrich1	0.00265348			Nr2f1	0.000959575
89					Nfatc1	0.00305131			Hmgb2	0.00191261	Cnbp	0.00131473			Tfam	0.00241134					Nfix	0.00232323	Cbfa2t3	0.00216152	Sox5	0.0026413			Mafb	0.000917677
90					Xbp1	0.00304638			Klf10	0.0018832	Nr4a1	0.00130938			Bmyc	0.0023844					Fosl2	0.00228353	Zhx1	0.00214249	Trim28	0.00261996			Jund	0.000905859
91					Phf6	0.00287011			Bcl6	0.00184354	Foxo1	0.00130673			Hbp1	0.00229357					Kdm5a	0.0022756	Rorb	0.00211565	Taf1	0.00260288			Sox11	0.000847266
92					Myef2	0.00285617			Gatad1	0.00181645	Pou3f3	0.00130395			Xbp1	0.00226633					Pcbp3	0.0022716	Mafb	0.00205709	Sp1	0.00257171			Tsc22d3	0.000831485
93					Irf4	0.00280394			Atf4	0.0017918	Zfp467	0.00129381			Zbtb17	0.00225048					Atf4	0.00221848	Runx1t1	0.00202741	Hmga1	0.00256604			Klf6	0.000831116
94					Irf9	0.00277715			Foxp1	0.00175012	Tfap2b	0.00128391			Nfe2l2	0.00222081					Mef2c	0.00220689	Mafg	0.00202738	Nr1h2	0.00254206			Phb	0.000830406
95					Tsc22d4	0.00275653			Hnrnpk	0.00174708	Nkx2-2	0.00126404			Cebpz	0.00221422					Pou3f1	0.00219272	Elf1	0.00200614	Rere	0.00253357			Fosl2	0.000829662
96					Ebf1	0.00272887			Sox5	0.0017441	Nfia	0.00122645			Irf7	0.00221051					Zbtb4	0.00214446	Cebpd	0.00196622	Ddn	0.0025038			Hlf	0.000828178
97					Akna	0.00265509			Ets1	0.00169849	Gata3	0.00121873			Vezf1	0.00220721					Ets2	0.00213717	Irf3	0.00193495	Nucks1	0.00250069			Foxp1	0.000816674
98					Pa2g4	0.00258823			Maf	0.00165456	Foxl2	0.00121588			Hdac1	0.00219975					Ddit3	0.00213181	Foxo1	0.00192346	Tfdp2	0.00247939			Gtf3a	0.000809979
99					Hsf1	0.0025344			Irf9	0.00161342	Foxd1	0.00116534			Gata3	0.00219904					Pcbp1	0.0020343	Creb3	0.0018979	Hbp1	0.00245778			Lhx2	0.000806894
100					Cnbp	0.00251927			Stat6	0.00154667	Nacc2	0.00112552			Nr1d1	0.00218823					Runx1	0.00198543	Foxp1	0.00187923	Scx	0.00245163			Arid5b	0.000797219
101					Klf10	0.00247378			Elk3	0.00153276	Atf5	0.00112296			Cdc5l	0.00217813					Bhlhe40	0.00197915	Mitf	0.00187624	Stag1	0.00244281			Mtf1	0.0007926
102					Foxq1	0.00244035			Nkx6-2	0.00151183	Hnrnpk	0.00110229			Mxd4	0.00211073					Hsf2	0.00195887	Sp3	0.00184112	Stk16	0.00244009			Tcf25	0.000792404
103					Nfil3	0.00243946			Cbfa2t3	0.00148318	Sub1	0.00109957			Mafb	0.00210248					Zeb1	0.00191503	Sarnp	0.0018128	Esrrg	0.00243141			Nfib	0.000745337
104					Etv1	0.00242159			Skil	0.00145305	Mitf	0.00109397			Jund	0.00207781					Sall3	0.00191438	Arid5b	0.00180221	Thra	0.00239173			Mxd4	0.000742989
105					Mafg	0.00242148			Foxo1	0.00143469	Pttg1	0.00108793			Elf1	0.00204126					Sox11	0.00187867	Tcf20	0.00180194	Trp53	0.00236942			Bhlhe41	0.000703701
106					Eno1	0.0024121			Nfatc4	0.00143382	Mef2c	0.00108089			Stat1	0.00203287					Crebbp	0.00187558	Arnt2	0.00179757	Nr3c1	0.00232506			Taf9b	0.000694702
107					Hbp1	0.00239982			Hnrnpab	0.00142371	Hnrnpab	0.00108074			Lrrfip1	0.0020328					Mxd4	0.00186502	Zic1	0.00175705	Myef2	0.00230594			Nr3c1	0.000693978
108					E130308A19Rik	0.00239662			Arid5b	0.00136694	Sox2	0.00105842			Hdgf	0.00200694					Tshz1	0.00185992	Camta2	0.0017384	Pcbp1	0.00226796			Zfp281	0.000693186
109					Tcf25	0.00236958			Tbx15	0.00136075	Creb3l4	0.0010288			Nr6a1	0.00198683					Atf5	0.00185742	Foxn2	0.00170358	Neurod1	0.0022652			Plscr1	0.000660804
110					Foxp1	0.00229307			Vgll3	0.00135513	Nfic	0.00102478			Zfp444	0.00197265					Klf10	0.00185649	Nfe2l2	0.00170195	Atf4	0.00225605			Atf4	0.000649491
111					Crem	0.00220441			Ctbp1	0.0013492	Zfp536	0.0010131			Stk16	0.0019695					Smad7	0.00185032	Tbpl1	0.00166986	Zic1	0.00222797			Runx1	0.000639206
112					Nfyc	0.00220072			Ncor1	0.00134381	Kcnip3	0.000992146			Yy1	0.00192747					Tfdp1	0.00184279	Skil	0.00166342	Neurod6	0.00220031			Elk3	0.000634082
113					Ikzf1	0.00216583			Foxn3	0.00133656	Crem	0.000985561			Arid5b	0.00192729					Tcf7l2	0.00182894	Pou3f1	0.00166319	Vezf1	0.00217112			Cdc5l	0.000633491
114					Lef1	0.00215698			Gtf2i	0.00130157	Eno1	0.000979714			Tcf20	0.00191565					Gm14322	0.00181261	Gtf2i	0.00165351	Mxd4	0.00216632			Rfx4	0.000632925
115					Snapc5	0.00206719			Sub1	0.00129619	E130308A19Rik	0.000974393			Ssbp4	0.00189663					Preb	0.00180542	Taf7	0.00164683	Strn3	0.00216483			Fubp3	0.000628459
116					Trp53	0.0019143			Notch1	0.00126468	Pcbp1	0.00094292			Atf6b	0.00180502					Rbpj	0.00180471	Tgif1	0.00160395	Ctbp1	0.0021423			Tead1	0.000626195
117					Maz	0.00186447			Hey1	0.00126172	Max	0.000887597			Hmg20b	0.00179975					Pura	0.0017609	Gm14322	0.00159839	Ep300	0.00212276			Etv5	0.00062566
118					Foxn3	0.00184334			Erg	0.00125819	Myc	0.000876969			Ncor1	0.00179567					Nr3c1	0.00175152	Srebf2	0.00158195	Rela	0.00209485			Fos	0.000624871
119					Sox18	0.00178239			Nfix	0.00123407	Hoxa4	0.000874379			Mta3	0.00179272					Olig2	0.00174424	Nfib	0.00158112	Ssbp3	0.00204985			Nfatc2	0.00062104
120					Nr3c1	0.00157154			Eno1	0.00122233	Ddit3	0.000868985			Klf10	0.00178343					Hdgf	0.00174423	Klf5	0.00157554	Zbtb7a	0.00200262			Sox21	0.000612235
121					Zic2	0.00155033			Mecom	0.00120347	Zfp612	0.000866164			Eno1	0.00176481					Hif1a	0.00170513	Fosl1	0.00157199	Nfix	0.00198663			Hmgb2	0.000607777
122					Zfp523	0.00142251			Nr2f6	0.0011508	Elf1	0.000861872			Olig2	0.00176189					Smad2	0.0017	Dlx5	0.00156823	Lyl1	0.0018942			Ets2	0.000591843
123					Med1	0.00137414			Etv1	0.00113989	Runx1	0.000861664			Tcf12	0.00171836					Ncoa3	0.00169314	Hbp1	0.00155507	Tbx3	0.00183187			Atf6b	0.000588542
124					Stat3	0.00136541			Tcf25	0.00107695	Bcl6	0.000855772			Ctbp1	0.00169867					Nr1d2	0.00166518	Xbp1	0.00154143	Nfic	0.00178475			Chchd3	0.00058292
125					Znfx1	0.001333			Pcbp1	0.00107652	Klhl6	0.000845925			Nfic	0.00169401					Creb3	0.0016527	Ets2	0.00153741	Epm2aip1	0.00173981			Tfeb	0.000581027
126					Lrrfip1	0.00129747			Stk16	0.00107041	Nkx6-1	0.000845137			Stag1	0.00169391					Sox9	0.00164863	Foxs1	0.00151671	Cebpa	0.00169504			Pbx1	0.000577681
127					Foxc1	0.00124096			Zbtb4	0.000988671	Bhlhe40	0.00083219			Etv1	0.00169331					Mlxip	0.00163491	Taf9b	0.00149697	Sox18	0.00133437			Pttg1	0.000574436
128					Nfic	0.000637795			Elf1	0.000987254	St18	0.000830948			Srebf2	0.00168214					Atf3	0.00163169	Nfatc1	0.00149057	Pou3f3	0.00104819			Nr2e1	0.000573077
129									Zbtb7a	0.000973261	Gatad1	0.000820707			Cebpb	0.00167769					Sox18	0.0016226	Hey1	0.0014856					Nr2f2	0.000566056
130									Nfx1	0.000942	Meis3	0.000817295			Tfeb	0.00164859					Cebpb	0.00161998	Atf4	0.0014773					Skil	0.000562468
131									Chchd3	0.000941767	Hmgb2	0.000816582			Glis2	0.00161001					Mkl2	0.0016144	Maf	0.00147674					Parp1	0.000560848
132									Vezf1	0.000935836	Klf9	0.000815688			Camta2	0.0015928					Max	0.00160789	Purb	0.00145815					Foxn2	0.000555042
133									Foxn2	0.000934722	Tcf7l2	0.000800354			Sp3	0.00158594					Zmym5	0.00160581	Tfdp2	0.00145254					Fosb	0.000552751
134									Tead3	0.000915747	Hdgf	0.000792508			Klf9	0.00153659					Zfp131	0.0015929	Lrrfip1	0.00144829					Neurod1	0.000543672
135									Klf7	0.000912373	Nr4a2	0.000791848			Zbtb16	0.00152311					Ubp1	0.0015483	Pa2g4	0.00141868					Zbtb7a	0.000542101
136									Bmyc	0.00091007	Snai1	0.000788615			Zbtb7a	0.00151469					Foxn3	0.00154365	Tcf7l2	0.00138958					Snapc5	0.000541488
137									Hdgf	0.000900683	Phb	0.000780684			Strn3	0.00150007					Zfp467	0.0015198	Gpbp1l1	0.00134512					Sox7	0.000541263
138									Tfap2a	0.000900577	Nucks1	0.000778685			Maz	0.00149495					Runx1t1	0.00151797	Stag1	0.00134389					Klf9	0.000536685
139									Smad7	0.00089268	Klf7	0.000769844			Nucks1	0.00149312					Hnrnpab	0.00150781	Trp63	0.00131928					Tbx3	0.00053535
140									Xbp1	0.000867364	Arid5b	0.000766094			Plscr1	0.00147328					Fosb	0.00149666	Nfix	0.00130147					Bhlhe40	0.000535083
141									Olig2	0.000863174	Mlxip	0.000763043			Lmo2	0.00143672					Mafk	0.00149578	Atf2	0.00129665					Gata2	0.000528931
142									Sox6	0.000861856	Fosb	0.000746622			Gabpb2	0.00141764					Ncor1	0.00149515	Gata2	0.00128909					Zic1	0.000527213
143									Ctcf	0.000860651	Sox9	0.000739062			Neurod2	0.00140809					Zeb2	0.00148106	Bcl3	0.00125162					Hdgf	0.0005212
144									Zfp612	0.000852452	Sall1	0.000738644			Hsf1	0.00139882					Lmo2	0.00147726	Nfx1	0.00124956					Irf8	0.000520791
145									Foxf2	0.000842705	Mafk	0.000718239			Pura	0.00138696					Dmtf1	0.00147505	Zfp874b	0.00123218					Ctnnb1	0.000517669
146									Nucks1	0.000834161	Nfe2l3	0.000710571			Spz1	0.0013705					Ep300	0.00147121	Ctnnb1	0.00120795					Nr4a1	0.00051521
147									Taf10	0.000827685	Csrnp1	0.000708224			Rxrb	0.00136877					Zfp536	0.00146445	Klf6	0.00120011					Rcor3	0.000513805
148									Ciao1	0.000818888	Atf4	0.000707363			Hivep2	0.00136617					Cc2d1b	0.00144616	Taf1	0.00119777					Klf7	0.000513506
149									Ep300	0.000815377	Gtf2i	0.000707033			Hes6	0.00136523					Med1	0.0014297	Myc	0.00117565					Npas3	0.000510989
150									Hoxd3	0.000814713	Tcf7l1	0.000704331			Sox12	0.00134106					Nr2f6	0.00142911	Crem	0.00117086					Zfp148	0.000509771
151									Nfic	0.000806865	Alx3	0.000703412			Lhx1	0.00133699					Cebpd	0.00142197	Hdac5	0.0011705					Rbpjl	0.000507218
152									Ssbp4	0.00079384	Purb	0.00069646			Hhex	0.00131888					Npas3	0.00140569	Klf10	0.00116608					Mkl2	0.000501826
153									Srebf2	0.000782299	Tcf25	0.000695993			Thap11	0.00127822					Klf7	0.00140486	E2f5	0.00115733					Purb	0.000498974
154									Cggbp1	0.000761358	Gata6	0.00069371			Tcf4	0.00126131					Mlx	0.00139111	Hdac1	0.00115148					Xbp1	0.00048924
155									Phb	0.000759764	Maff	0.000685023			Cc2d1b	0.00124704					Creb5	0.00138147	Tfeb	0.00114554					Myt1l	0.000487574
156									Msx1	0.000748613	Foxn3	0.00067228			Myef2	0.00124546					Foxo1	0.0013736	Ciao1	0.00113434					Prrx1	0.000486756
157									Tcf3	0.00074462	Bcl11b	0.000668149			Creb5	0.00124496					Nr1h2	0.00136881	Lyl1	0.00113229					Nfyc	0.000484615
158									Max	0.00074315	Prox1	0.00066256			Zmym2	0.00124207					Zbtb38	0.00135712	Elf3	0.00112584					Ecsit	0.000482499
159									Hdac5	0.000742438	Fosl2	0.000662147			Hif1a	0.00124154					Tbx3	0.00135169	Ikzf3	0.00111624					Irf1	0.000469532
160									Hmg20b	0.000741406	Stat4	0.000661534			Mef2a	0.00122168					Spen	0.00133987	Rarg	0.00110497					Hey1	0.00046069
161									Irf2	0.000736923	Mafb	0.000660004			Nr2f6	0.00118352					Tbpl1	0.00132158	Zmym2	0.00109719					Gtf2i	0.000459349
162									Tfcp2	0.00072866	Ets2	0.000653749			Myt1l	0.00118263					Zfp931	0.00131399	Fubp3	0.00109359					Pa2g4	0.000458306
163									Strn3	0.000719177	Hmg20b	0.00065373			Zhx1	0.00117667					Bmyc	0.00131297	Irf7	0.0010825					Ddit3	0.000458299
164									Pou3f1	0.000711987	Ncoa3	0.000651841			Irf6	0.00116668					Ndn	0.00129699	Fosl2	0.00107876					Ncor1	0.000457842
165									Tead1	0.000711417	Cebpd	0.000625647			Patz1	0.00116481					Nucks1	0.00127652	Max	0.00106559					Strn3	0.000456334
166									Purb	0.000706494	Dmrtb1	0.000622761			Irf2	0.00116447					Strn3	0.00127571	Dmrtb1	0.00105854					Ctbp1	0.000451885
167									Nfe2l1	0.000703116	Lyl1	0.000621503			Mlxip	0.00116168					Mtf1	0.00126905	Arnt	0.00105778					Mitf	0.000451877
168									Tardbp	0.000700156	Ndn	0.000613536			Foxa3	0.00115955					Stag1	0.00126729	Atf6b	0.00105432					Sarnp	0.000451463
169									Hivep2	0.00069701	Sarnp	0.00061049			Ciao1	0.00114362					Nfatc2	0.0012631	Nr1h2	0.0010522					Tcf7l2	0.000448943
170									Zbtb20	0.000694965	Creb5	0.0006054			Foxo1	0.00113982					Cebpg	0.00126026	Srebf1	0.00105106					Zfp438	0.000441432
171									Mta2	0.000691558	Zbtb7a	0.000600758			Arnt	0.00112852					Mef2a	0.00126022	Sox7	0.00103749					Tfcp2	0.000434362
172									Zfp639	0.000686248	Runx1t1	0.000597821			Ctnnb1	0.00112029					Mafg	0.00125788	Mlx	0.00103715					Nr1d1	0.000430509
173									Nr4a3	0.000683766	Tbpl1	0.000593204			Prdm4	0.00111988					Myc	0.00125022	Heyl	0.00101892					Tfdp2	0.000429778
174									Myef2	0.000679866	Ncor1	0.000589036			Gabpb1	0.00111344					Zfp444	0.00123599	Fubp1	0.00100806					Ssbp3	0.000425369
175									Crem	0.000679833	Camta1	0.000587447			Mef2c	0.00110944					Csrnp1	0.00123008	Rad21	0.00100325					Stag2	0.00042279
176									Taf4b	0.000674579	Vgll3	0.000586934			Mecp2	0.00109668					Irf2	0.00122597	Zeb1	0.000999205					Gpbp1l1	0.000407448
177									Klf17	0.000673844	Irf1	0.000579085			Tbx3	0.0010879					Pou2f2	0.00122393	Hivep1	0.000997441					Sox2	0.00040649
178									Taf1b	0.000670136	Pbx1	0.00056083			Atf2	0.00107154					Hdac1	0.00119936	Taf9	0.000986554					Zfp287	0.00039766
179									Phf5a	0.000669826	Irf8	0.000557955			Nkx2-2	0.00106255					Hdac2	0.00119391	Mta3	0.000980209					Hbp1	0.000396096
180									Nacc2	0.000665786	Nr1d1	0.000554874			Aebp1	0.00105932					Tardbp	0.00119172	Ikzf5	0.000978671					Rfx3	0.000392676
181									Zeb1	0.00066118	Alx4	0.000552966			Sall1	0.00105804					Zfp148	0.00117827	Mafk	0.000964254					Crebzf	0.0003735
182									Nfatc1	0.00065846	Ctbp1	0.000551736			Barx2	0.00105554					Maz	0.00117758	Nfic	0.000960229					Etv4	0.000371786
183									Rela	0.000647861	Npas3	0.000548348			Barhl2	0.00105292					Irf6	0.00117102	Irf9	0.00095218					Vezf1	0.000371186
184									Taf6	0.000645622	Chchd3	0.00054601			Sox4	0.00105247					Atf2	0.00116521	Mef2c	0.000948023					Ssbp2	0.00036785
185									Mixl1	0.000642103	Tfap2a	0.000538008			Usf1	0.00104774					Deaf1	0.00115295	Gpbp1	0.00094788					Zfp386	0.00036039
186									Rbpj	0.00063175	Strn3	0.000536391			Thra	0.00103683					Npas2	0.00114132	Zc3h8	0.000946496					Zfp52	0.000358672
187									Pcbp3	0.000629665	Rfx8	0.000532152			Ctcf	0.00102718					Usf1	0.00113588	Nr4a2	0.000936317					Pura	0.000353454
188									Atoh8	0.00062937	Smad7	0.000531306			E2f5	0.00101954					Irf1	0.0011357	Zgpat	0.000926917					Nfic	0.00034677
189									Hif1a	0.000611429	Taf9	0.000528906			Rere	0.00100855					Erf	0.00112613	Trp53	0.00092463					Mef2a	0.000336448
190									Ssbp3	0.000610885	Med1	0.0005188			Mitf	0.0010064					Foxk2	0.00112282	Zfp367	0.000918976					Rad21	0.00033633
191									Tshz2	0.000610877	Hdac1	0.000516161			Lhx2	0.00100158					Arnt2	0.00111201	Zfp317	0.000916228					Tcf3	0.000329764
192									Irf6	0.000608043	Srebf1	0.000515973			Tfap2b	0.00100029					Sp3	0.00110379	Tbx1	0.0009156					Elf1	0.000325865
193									Snapc5	0.00060169	Snapc5	0.000512257			Rad21	0.00100003					Tfap2b	0.00110216	Hif1a	0.000903542					Srebf2	0.000324413
194									Lyl1	0.000599306	Nfe2l2	0.0005104			Znfx1	0.000989467					Cdc5l	0.00110096	Olig2	0.00089929					Nr1h2	0.000322725
195									Tfap2b	0.000591054	Cited2	0.000505757			Rora	0.000976692					Smad3	0.00109786	Zfp58	0.00088826					Taf9	0.000322478
196									Thra	0.000590601	Xbp1	0.000504974			Nr4a2	0.000965721					Thap11	0.00109466	Qrich1	0.000885432					Klf15	0.000305719
197									Pura	0.000589947	Pcbp3	0.000503673			Camta1	0.000964224					Ikzf5	0.00108897	Stat4	0.000884034					Gata3	0.00030533
198									Prdm2	0.000579717	Tshz2	0.000503094			Stat4	0.000959604					Nr2f1	0.00108051	Cebpg	0.000879494					Erf	0.00030514
199									Zfp260	0.000578008	Ovol2	0.00050049			Arnt2	0.00095338					Fli1	0.00106511	Phf6	0.000867299					Cebpd	0.000304206
200									Bhlhe40	0.000576179	Stat1	0.000474797			Zfp281	0.000950018					Nacc2	0.00106414	E130308A19Rik	0.000864586					Zfp239	0.000294752
201									Sp3	0.000576113	Tbp	0.00047222			Taf1	0.000944419					Fbxw7	0.00106257	Bcl6	0.00086333					Foxj1	0.000285076
202									Myc	0.000574025	Hif1a	0.000471505			Tshz1	0.000930192					Rela	0.00105969	Pura	0.000852345					Preb	0.000283014
203									Nfe2l2	0.00056873	Lrrfip1	0.000457947			Gm14325	0.000921498					Zfp612	0.00105766	Atf5	0.00084698					Klhl6	0.000266475
204									Mta1	0.000567847	Mta3	0.000456128			Runx1	0.000890051					Stag2	0.00105381	Stat6	0.000845352					Zgpat	0.000256081
205									Sp1	0.00056571	Nr1h2	0.000453525			Sox8	0.000887082					Nkx6-2	0.00104091	Thrb	0.000840981					Rxrb	0.000254354
206									Zfp869	0.000562856	Nr3c1	0.000452531			Mafk	0.00088404					Fosl1	0.00103264	Tfam	0.000840934					Maff	0.000247508
207									Elf2	0.000561054	Bmyc	0.000447435			Tfdp1	0.000883623					Nfkb1	0.00102125	Sall3	0.000840243					Hivep2	0.000247116
208									Cebpz	0.00055844	Hdac2	0.000441405			Irf9	0.000871347					Foxp2	0.00101068	Pou3f3	0.000839048					Irf7	0.000242419
209									Fubp3	0.000553465	Trim28	0.000440321			Ssbp3	0.000868943					Stat3	0.00100502	Foxp4	0.000838432					Foxc1	0.000239238
210									Zfp148	0.000540662	Foxc2	0.00043604			Dbp	0.000862347					Epm2aip1	0.00100274	Bach2	0.000826707					Zbtb4	0.000236419
211									Bcl6b	0.000540313	Nfe2l1	0.000435232			Sox9	0.000860812					Stat1	0.000982163	Zfp438	0.000814611					Nfatc1	0.000220989
212									Srf	0.000536958	Ssbp3	0.000434647			Irf5	0.000835793					Elf1	0.000981924	Mef2d	0.000813359					Tbx1	0.000205093
213									Kdm5a	0.000533625	Foxa3	0.000428646			Zbtb20	0.000834528					Hdac5	0.000978079	Cggbp1	0.000812284
214									Ifi203	0.000533533	Cebpg	0.000427199			Irf3	0.000833119					Tead1	0.000969269	Irf8	0.000803553
215									Tcf12	0.000529332	Ctcf	0.000425862			Pa2g4	0.00083194					Maff	0.000961799	Foxa1	0.000798306
216									Zfp13	0.000521731	Myef2	0.000421991			Pou3f1	0.000825585					Taf1	0.000960466	Runx1	0.000798149
217									Cited2	0.000521712	Hnf1b	0.000421562			Ndn	0.00082557					Rad21	0.00095311	Ovol2	0.000798118
218									Arnt2	0.000521523	Klf5	0.000421442			Zeb1	0.000825107					Lyl1	0.000939275	Stat2	0.000797635
219									Zfpm1	0.00051678	Thra	0.000414015			Hlf	0.000824756					Mecp2	0.000938375	Irf5	0.000796485
220									Mxd4	0.000516721	Pura	0.000412125			Zfp935	0.000820496					Zfp668	0.000936417	Mlxip	0.000795243
221									Nfyc	0.000510181	Nfyb	0.00040451			AI987944	0.000820274					Myt1l	0.000927026	Ssbp3	0.000794613
222									Tle4	0.000508179	Nfatc4	0.000404345			Cbfa2t3	0.000814796					Klf16	0.000925209	Clock	0.000793918
223									Arnt	0.000501523	Nr4a3	0.00040417			Hey1	0.000814537					Zfp1	0.000917578	Zhx2	0.000786925
224									Hdac2	0.000499197	Neurod1	0.000397055			Tbx1	0.000809643					E2f5	0.00091656	Ctcf	0.000776758
225									Pa2g4	0.000498334	Rfx2	0.000390741			Phf6	0.00080795					Cbfa2t2	0.000913978	Zhx3	0.000770356
226									Mef2a	0.000497799	Rela	0.000390494			Tfdp2	0.000807443					Ikzf1	0.000908081	Creb3l2	0.000769705
227									Twist1	0.000497694	Pa2g4	0.00038994			Med1	0.000804321					Scrt1	0.000907523	Stat3	0.000768365
228									Cebpg	0.00049742	Zfp131	0.000387754			E130308A19Rik	0.000784538					Tcerg1	0.000907124	Hivep2	0.000766009
229									Klhl6	0.000493174	Stat3	0.000385727			Atf7	0.000780461					Irf7	0.000902285	Nfe2l3	0.000765946
230									Nfat5	0.000491829	Cebpa	0.000382402			Cited2	0.000779531					Zkscan6	0.000898057	Mtf1	0.000764762
231									Trp53	0.00048933	Esrra	0.000378751			Usf2	0.000778502					Ylpm1	0.000892506	Dmtf1	0.000764582
232									Pou2f3	0.00048855	Irf6	0.00037752			Preb	0.000771264					Hes6	0.000883119	Prdm2	0.000762626
233									Zhx1	0.000486964	Zbtb20	0.000377023			Trim28	0.000768425					Etv1	0.000881448	Trps1	0.000756709
234									Hltf	0.000483091	Lhx2	0.000374209			Zmym5	0.000764487					Kdm1a	0.000868895	Sp1	0.000750868
235									Rorc	0.000482464	Fubp3	0.000373014			Nfatc1	0.000763619					Smad1	0.00085561	Rela	0.000742211
236									Nfatc3	0.000480204	Taf10	0.000363862			Ddn	0.000754948					Akna	0.000850664	Plscr1	0.000741114
237									Bach1	0.000480043	Foxp4	0.000363025			Cux1	0.000733586					Nr1d1	0.000839938	Hmgb2	0.000724059
238									Zfp317	0.000478586	Srebf2	0.000357993			Zic3	0.000723163					Elf2	0.000823325	Phf5a	0.000719059
239									Zeb2	0.000476684	Irf5	0.000357532			Tardbp	0.000720185					Yy1	0.000816205	Taf10	0.000718132
240									Camta2	0.000475939	Aebp1	0.000356187			Pax6	0.00071461					Ikzf3	0.000811255	Mndal	0.000717783
241									Runx1	0.000474064	Preb	0.000354013			Tef	0.000706797					Nfil3	0.000806214	Camta1	0.000713473
242									Lrrfip1	0.000473534	Etv5	0.000353143			Tfap2a	0.000704888					Cited2	0.000802448	Hoxb5	0.000712722
243									Rere	0.000470184	Vezf1	0.000351948			Fbxw7	0.000704382					Mef2d	0.000801228	Atf1	0.000711991
244									Trim28	0.000468983	Akna	0.000351936			Mta2	0.000690885					Gpbp1l1	0.000798811	Pbx1	0.000710939
245									Plscr1	0.00046238	Mxd4	0.000349716			Tle4	0.000680983					Tfeb	0.000798481	Zbed6	0.000710289
246									L3mbtl3	0.000459837	Hbp1	0.00034698			Rara	0.000680419					E130308A19Rik	0.000795102	Nr1d1	0.000707853
247									Gata3	0.000457764	Atf6b	0.000345167			Cebpa	0.000677484					Hivep1	0.000789248	Elk3	0.00070753
248									Tcf7	0.000457336	Trp53	0.000344996			Ylpm1	0.00067516					Mndal	0.000787569	Stag2	0.000687985
249									Maff	0.000456327	Phf5a	0.000343567			Maf	0.000672553					Vezf1	0.000780569	Zbtb4	0.000680022
250									Tcf20	0.000453497	Tal1	0.000342896			Sp1	0.000665768					Runx2	0.000775812	Zeb2	0.000674482
251									Tfam	0.000450412	Qrich1	0.00034241			Dmtf1	0.000665004					Zxdc	0.000770383	Alx1	0.000673619
252									Zkscan3	0.000449095	Cggbp1	0.00034107			Jarid2	0.00065891					Nfe2l1	0.000769999	Kdm5a	0.000665699
253									Stag1	0.000448723	Nr6a1	0.000339423			Nfyc	0.000652953					Arid5b	0.000768697	Rere	0.000661701
254									Preb	0.000446965	Creb3l3	0.00033614			Tfe3	0.000650332					Cbfa2t3	0.000745015	Cc2d1b	0.000656775
255									Tbpl1	0.000446156	Crx	0.000332971			Hdac5	0.000644222					Arnt	0.000731642	Plagl2	0.000655384
256									Sox9	0.000445467	Atoh8	0.000332363			Pbx1	0.000642776					Lhx2	0.000727255	Irf1	0.000647648
257									Mecp2	0.000443354	Tbx21	0.000332265			St18	0.000641243					Taf2	0.000723124	Trim28	0.000646224
258									Stat2	0.000437359	Kdm5a	0.00032767			Mlx	0.000635287					Nfe2l3	0.000711758	Rest	0.000638033
259									St18	0.000435793	Nfatc1	0.000326791			Zfp869	0.00063456					Zscan21	0.000709389	Med1	0.000633963
260									Fubp1	0.000435047	Stk16	0.000326618			Hcfc1	0.000633037					Chchd3	0.000705021	Fbxw7	0.000630353
261									Gabpb2	0.000434069	Nr2f6	0.000326015			Nr1d2	0.000630255					Sox7	0.000704824	Cdc5l	0.000625138
262									Taf1	0.000432745	Tardbp	0.000325008			Ep300	0.000628307					Ssbp4	0.000704639	Deaf1	0.00061702
263									Stat1	0.000431023	Wt1	0.00032213			Mga	0.000628117					Pax3	0.000703492	Csrnp1	0.000616158
264									Hivep1	0.000428261	Ikzf3	0.000320865			Nfe2l1	0.000627681					Mkl1	0.000701059	Gatad2b	0.000615661
265									Med1	0.000428102	E2f1	0.000320345			Zfp317	0.000627					Taf7	0.00069093	Zfp612	0.000615206
266									Gm14325	0.000426396	Zfp260	0.000318699			Sp4	0.000625804					Rai1	0.000688137	Csrnp3	0.000614187
267									Cdc5l	0.00042411	Zeb1	0.000312615			Gpbp1	0.00062108					9130019O22Rik	0.000684355	Sim1	0.000610706
268									Atf2	0.000422366	Elf3	0.000310368			Heyl	0.00062072					Srebf2	0.000683459	Tead1	0.000610602
269									Mnt	0.000421987	Myt1l	0.000310266			Otx2	0.000614905					Tcf20	0.000682566	Mecp2	0.000610137
270									Patz1	0.00042164	Yy1	0.000310164			Nfyb	0.000613902					Ttf1	0.000681062	Zmym4	0.000610016
271									Mafg	0.000420935	Cdc5l	0.000308199			Zfp560	0.000612708					Stat2	0.000680476	Pparg	0.000609681
272									Smad5	0.00042025	Pou5f2	0.000306653			Smad3	0.000612209					Mxd1	0.000679903	Foxp2	0.000608523
273									Taf9	0.000419453	Zfp541	0.000305246			Ikzf2	0.000609227					Spz1	0.000676599	Nfat5	0.000606773
274									Hdac1	0.000419159	Msx1	0.000303954			Prdm2	0.00060916					Creb1	0.00067194	Hsf2	0.000601931
275									Irf3	0.000417709	Deaf1	0.000301947			Bcl6	0.000609046					Dlx3	0.000669473	Hmg20b	0.000601596
276									Creb3	0.000417302	Camta2	0.000301449			Zfp386	0.000602639					Ctcf	0.000667121	Gabpb1	0.000597062
277									Stat3	0.000413755	Foxn2	0.00030003			Nfx1	0.000601495					Rere	0.000666306	Tfcp2	0.000586912
278									Ikzf5	0.000409976	Taf1	0.000297854			Hltf	0.000600352					Tfe3	0.00066318	Relb	0.000586325
279									Mga	0.000408336	Ahctf1	0.000297619			Taf5	0.000597526					Smad5	0.000659706	Kcnip3	0.000583731
280									Zfp367	0.000408228	Ep300	0.000296752			Elk4	0.000593373					Hoxa5	0.000659623	Pcbp3	0.000579884
281									Prox1	0.000406513	Mef2a	0.000296181			Zfp131	0.000590214					Prrxl1	0.000651689	Thap11	0.000579177
282									Zscan10	0.000406197	Nrl	0.000296049			Hivep1	0.00058712					Irf9	0.000650943	Snapc5	0.000578321
283									Zmym3	0.00040427	Hdac5	0.000293643			Zfp639	0.000584316					Ssbp3	0.000647135	Stk16	0.00057665
284									Nr1h2	0.00040393	Creb3	0.000292607			Sox7	0.000582545					Dbp	0.000644045	Mef2a	0.000572101
285									Foxg1	0.000401258	Zscan21	0.000292422			Kdm5a	0.000581078					Pou3f3	0.000640471	Zfp148	0.000571283
286									Pou3f3	0.000399289	Cux1	0.000289221			Eomes	0.00057249					Sp1	0.000638813	Ep300	0.000570309
287									Foxj3	0.000397601	Kdm1a	0.000288342			Esrra	0.000571336					Zfp523	0.000638376	Cbfa2t2	0.00056453
288									Etv6	0.000393056	Hivep2	0.000286912			Tcf7	0.000564405					Aebp1	0.000633526	Rcor3	0.000564209
289									Zfp131	0.000387241	Nfat5	0.000286692			Ssbp2	0.000559061					Trim28	0.000629614	Rxrb	0.000561524
290									Zfp72	0.000384999	Irf2	0.000283114			Vdr	0.000558425					Smad9	0.000625348	Mga	0.000560516
291									Hsf3	0.000382868	Ikzf1	0.000282527			Zfp367	0.000556157					Sox4	0.000622516	Bmpr1a	0.000559878
292									Pax3	0.00038276	Zbtb24	0.000282407			Zfp518a	0.000554876					Zmym2	0.000618991	Ahctf1	0.000559507
293									Rarg	0.000381412	Tox2	0.000282399			Elk3	0.000552293					Cebpz	0.000618568	Zfp420	0.000553819
294									Csrnp3	0.000381394	Rere	0.00028207			Hivep3	0.000551991					Zfp780b	0.000614056	Tcf15	0.00054864
295									Crebbp	0.000376392	Tfcp2	0.000281586			Onecut2	0.000551171					Tbx1	0.000613064	Tshz1	0.000547013
296									Ikzf2	0.00037491	Taf7	0.000278885			Elf2	0.000548751					Stat5b	0.000610524	Nr2c2	0.000545199
297									Gpbp1l1	0.00036932	Gpbp1l1	0.000276988			Nrf1	0.000546622					Zbtb7a	0.000610442	Hes6	0.000544836
298									Zfp560	0.000367884	Thap11	0.000273981			Gpbp1l1	0.00054519					Zfp760	0.00060324	Bach1	0.000535957
299									Zfp707	0.000367491	Nr1i3	0.000272567			Sox5	0.000537461					Fubp1	0.000598181	Taf1b	0.00053374
300									Cux1	0.000357059	Barx2	0.000272139			Ets2	0.000531637					Cux1	0.000596664	Zfp568	0.000533389
301									Zfp444	0.000356561	Fubp1	0.000271829			E2f6	0.000529796					Tfap2e	0.000595401	Myocd	0.000530354
302									Tcf15	0.000356253	Mlx	0.000271128			Nfil3	0.000527432					Zfp948	0.000590414	Scx	0.000527492
303									Zmym6	0.000354661	Trps1	0.000266157			Nfat5	0.000514903					Tcf7l1	0.000589613	Ssbp4	0.000525899
304									Mndal	0.000353824	Foxp2	0.000265213			Zc3h8	0.000513894					Zfp217	0.000589503	Crx	0.000523921
305									Zbtb38	0.000353728	Pou3f2	0.000264969			Pgr	0.000512137					Erg	0.000586357	Hcfc1	0.000523827
306									Tef	0.000352318	Tcf12	0.000264834			Zkscan3	0.000507585					Tcf12	0.000583518	Cebpz	0.000520385
307									Zmym4	0.000345642	Hnf4g	0.000264713			Rfx5	0.000504659					Zfp14	0.000582351	Tada2a	0.000516284
308									Aebp1	0.00034557	Nfx1	0.000264583			Zeb2	0.000499878					E2f4	0.00058179	Runx3	0.00051365
309									Creb5	0.000345455	Tfdp1	0.000262311			Zkscan6	0.000498492					Relb	0.000579915	Cited2	0.000510631
310									Hic1	0.000339209	Tead2	0.000262127			Cggbp1	0.000497467					Ciao1	0.000576681	Cc2d1a	0.000497349
311									Nr1d1	0.000336431	Mecp2	0.000260908			Crem	0.000497045					Klf15	0.000574824	Bcl11b	0.000495024
312									Stag2	0.000335886	Zbtb38	0.000260244			Gmeb1	0.000496472					Sp2	0.000574261	Tardbp	0.00049487
313									E2f4	0.000335338	Tead3	0.000258972			Tcf7l1	0.000495999					Qrich1	0.00057422	Zfp113	0.000491771
314									Meis3	0.000335331	Cc2d1b	0.000257395			Mafg	0.00049293					Plagl2	0.000574215	Zfp251	0.000491349
315									Zfp160	0.000334214	Zmym5	0.000256788			Max	0.000492799					Elk3	0.000569923	Tfe3	0.000490842
316									Fosl1	0.000333476	Bcl3	0.000256283			Ecsit	0.000492109					Stat6	0.000566458	Arntl	0.000490001
317									Kdm3a	0.000328636	Fbxw7	0.000255688			Foxn2	0.000491345					Hltf	0.000566303	Creb1	0.000489159
318									Hbp1	0.000328086	Zhx1	0.000255586			Zfp148	0.000489851					Taf12	0.000565941	Hoxb2	0.000487237
319									Arntl	0.000324811	Atf2	0.000254632			Akna	0.000478617					Bcl11b	0.000554123	Zbtb17	0.00048447
320									AI987944	0.000324675	Zmym4	0.000252861			Pcbp3	0.000478545					Mga	0.000551175	Mkl1	0.000483629
321									Mta3	0.000324412	Ppard	0.000252301			Zfp809	0.00047777					Rfx7	0.000548847	Nfkb1	0.000482514
322									Kdm1a	0.000323999	Bhlhe41	0.000250398			Zfp831	0.000472173					Mitf	0.000545778	Pbx3	0.000480125
323									Hcfc1	0.000323865	Tfeb	0.000248815			Nfatc4	0.000468488					Taf6	0.000542902	Hoxa3	0.000479711
324									Zfp809	0.000323092	Taf4b	0.000244215			Foxk2	0.000466318					Zic1	0.000541124	Zmym5	0.000478836
325									Rad21	0.000321734	Stat2	0.000244029			Foxj2	0.000465933					Mlxipl	0.000539085	Arid3a	0.000476128
326									Zfp536	0.000319316	Gpbp1	0.000242719			Mndal	0.000464333					Klhl6	0.000534795	Sp2	0.000471029
327									Zfp931	0.000317887	Gata4	0.000242591			Sp2	0.000463947					Rarg	0.00053159	Epm2aip1	0.000467667
328									Foxo4	0.000317152	Tcf20	0.000241676			Zfp536	0.000460179					Crebzf	0.000531034	Yy1	0.000467333
329									Znfx1	0.000316947	Tef	0.000241558			Irf8	0.000454019					Zfp869	0.000530423	Gtf3a	0.000455422
330									Gtf3a	0.000315073	Rorb	0.000241451			Stat3	0.000452768					Zfp560	0.000530368	Creb5	0.00045146
331									Nfkb1	0.000315015	Zfp780b	0.000240863			Hsf2	0.000452571					Nkx2-2	0.000530304	Irf2	0.000449902
332									Zfp52	0.000314312	E2f5	0.000240702			Smad4	0.00044957					Zfp317	0.000527868	Ebf3	0.000447717
333									Kcnip3	0.000313745	Stag2	0.000240165			Smad2	0.000449367					Zscan10	0.000524282	Gtf2ird1	0.000447154
334									Zfp110	0.000313096	Mta2	0.00023998			Foxc1	0.000444396					Klf5	0.000521337	Stat5a	0.000445298
335									Smad3	0.000312771	Tshz1	0.000239963			Zfp467	0.000437538					Ssbp2	0.000520865	Akna	0.000445153
336									Neurod2	0.000312605	Ciao1	0.000239748			Qrich1	0.000437513					Plscr1	0.000520814	Ddit3	0.000443545
337									Foxl2	0.000311299	Hes5	0.000239458			Zfp931	0.00043649					Zbtb5	0.000519099	Crebbp	0.000440675
338									Taf9b	0.000311102	Smad3	0.000239382			Deaf1	0.000432005					Hsf1	0.000518266	Zfp655	0.00044051
339									Sp2	0.000309983	Zfp148	0.000237965			Rorb	0.000426838					Dlx5	0.000516367	Rbpjl	0.000432101
340									Trp63	0.000309747	Txk	0.000237508			Sall2	0.000425902					Srf	0.000513189	Zim1	0.000431397
341									Parp1	0.000309714	Irf3	0.000237439			Zfp84	0.000422505					Tfdp2	0.000512194	Zkscan3	0.000429494
342									Sox4	0.000308232	Bach1	0.000235904			Cbfa2t2	0.000420816					Tfap2a	0.000511236	Hlf	0.000424925
343									Bcl3	0.000307888	Zbtb4	0.000235854			Tbx18	0.000419441					Mta3	0.000510534	Sox5	0.000421231
344									Zfp281	0.000306609	Sp2	0.000235788			Scrt1	0.000401908					Gtf3a	0.000503828	Spz1	0.000419987
345									Glis2	0.00030344	Znfx1	0.000235518			Kdm1a	0.000401448					Etv5	0.000495604	Rbpj	0.000419952
346									Nfya	0.000302962	Sp3	0.000235089			Zbed6	0.000399906					Dmrtb1	0.000495184	Mxd1	0.000419699
347									Zmym1	0.00030236	Elf2	0.000234915			Zfp523	0.000399087					Btbd8	0.000493956	Rfx3	0.000417807
348									Ppard	0.000302301	Cbfa2t2	0.000234378			Zfp260	0.000393983					Bhlhe41	0.00049389	Nr4a3	0.000417486
349									Klf5	0.000302073	Klf11	0.00023395			Zic5	0.000393173					Gata3	0.000493509	Zfp941	0.000414957
350									Zmym2	0.000302008	Nfyc	0.000233477			Foxa1	0.000390853					Barhl1	0.000492953	Creb3l3	0.000414265
351									Esrra	0.000299641	Smad4	0.000232986			Runx1t1	0.000390382					Hoxa3	0.000492928	Elf2	0.000413785
352									Gabpa	0.00029698	Tfam	0.000231808			Fosl2	0.000390186					Zfp934	0.000490534	Hdac2	0.000409548
353									Zfp715	0.000296702	Mkx	0.000231608			Mtf1	0.000388381					Barx2	0.0004899	Taf4b	0.000407724
354									Foxk1	0.000294839	Ecsit	0.000231353			Zbtb4	0.000385107					Bach1	0.000488055	Ssbp2	0.000402439
355									Zfp780b	0.000294214	Crebbp	0.000230566			Stat6	0.000382183					Mta2	0.000483036	Smad2	0.000402424
356									Rest	0.000290626	Cebpz	0.000229091			Zfpm1	0.000381488					Atf7	0.000478431	Tfdp1	0.000401129
357									Spen	0.000289013	Atf1	0.000227247			Aff1	0.000377476					Hbp1	0.000474343	Tle4	0.000400873
358									Dmtf1	0.000288195	Hcfc1	0.000226326			Zgpat	0.000371002					Nr2c2	0.000473729	Sox8	0.000400683
359									Mitf	0.000286293	Creb3l2	0.000225723			Snapc4	0.000369165					Srebf1	0.00047162	Zkscan14	0.000398718
360									Zfp606	0.000284071	Rorc	0.000225273			Tcerg1	0.000363135					Tfam	0.000468139	Egr2	0.000396403
361									Nfkb2	0.000283371	Etv6	0.000224873			Rbpj	0.000362152					Ahctf1	0.000465984	Kdm3a	0.000396195
362									Taf12	0.000282798	Rora	0.000223856			Clock	0.00035575					Stat5a	0.000449535	Kdm1a	0.000395091
363									Tshz1	0.000281303	Prdm4	0.00022317			Mybl2	0.0003555					Hey1	0.000446573	Grhl3	0.000394445
364									Zic5	0.000281218	Erf	0.000221995			Erf	0.000353818					Cc2d1a	0.000444286	E2f7	0.000393754
365									Zbtb24	0.000278727	Taf12	0.000219853			Zfp770	0.00035165					Hivep2	0.000443664	Zfpm1	0.00039233
366									Rfx6	0.000276743	Mndal	0.000219286			Ebf1	0.000351457					Cggbp1	0.000443511	Bhlhe22	0.000388519
367									Tfdp1	0.00027665	Stag1	0.00021793			Zfp358	0.000348228					Rest	0.00044326	Zbtb16	0.000386617
368									Zfp568	0.000275509	Fosl1	0.000217239			Nr1h3	0.000347106					Trps1	0.000440827	Ecsit	0.000383847
369									Smad2	0.000275398	Patz1	0.000216988			Gata2	0.000340231					Nfxl1	0.000437808	Zfp131	0.000382048
370									Smad4	0.00027519	Prdm2	0.000216046			Zhx2	0.000335858					Klf12	0.000436764	Msx1	0.000381811
371									Ahr	0.00027504	Zkscan6	0.000215128			Rela	0.000334618					Tef	0.00043615	Nr1d2	0.000379185
372									Arid3a	0.000273485	Creb1	0.000215055			Tead1	0.000333896					Zfp446	0.00043323	Znfx1	0.000377822
373									Phf6	0.000273175	Mlxipl	0.00021477			Sin3a	0.000329704					Zfp90	0.000432948	Smad1	0.000375787
374									Tfeb	0.00027233	Zhx3	0.000214699			Bmpr1a	0.000327863					Zfp386	0.000431111	Tef	0.000375642
375									Taf7	0.00027212	Mxd1	0.000213646			Crebbp	0.000327485					Sin3a	0.000430707	Nr6a1	0.000375556
376									Ndn	0.00027203	Stat6	0.00021309			Tbpl1	0.000325513					Nfatc1	0.00043058	Otx1	0.000374775
377									Hes6	0.000270517	Tcfl5	0.000212782			Ubp1	0.000320434					Npas1	0.000430359	Stat1	0.000374526
378									Tfe3	0.000266571	Gtf3a	0.000212593			Nfatc3	0.000317188					Zfp260	0.000429008	Ylpm1	0.000374047
379									Zfp386	0.000265895	Hivep1	0.000212003			Zfp286	0.000309251					Zfp655	0.000425508	Ehf	0.000372437
380									Gpbp1	0.000264415	Snapc4	0.000209959			Gatad2b	0.00030879					Foxl2	0.000425074	Hoxd9	0.000370719
381									Sirt1	0.000264307	Zfp444	0.000208307			Ss18l1	0.000308227					Glis2	0.000423344	Bcl11a	0.00036893
382									Hsf2	0.000263742	Sox4	0.000205368			Zfp292	0.000307908					Zfp110	0.000420702	Ppard	0.000366852
383									Zfp747	0.000262842	Zkscan17	0.000204638			Ttf1	0.000306342					Zhx1	0.000419524	Zfp28	0.000366743
384									Hlf	0.000262276	Zfp386	0.000203404			Klf7	0.00030458					Patz1	0.000415033	Rora	0.000365759
385									Zmym5	0.000260892	Aff1	0.00020228			Zfp35	0.00030334					Zfp292	0.000410974	Otx2	0.000363606
386									Akna	0.000260003	Sox11	0.00020192			Myc	0.000302492					Zmym6	0.000410179	Tcf12	0.000362995
387									Nfyb	0.000259933	Jdp2	0.000201716			Nr4a3	0.000300451					Dmrtc1a	0.00040304	Gabpb2	0.000361595
388									Barx2	0.000259725	Vdr	0.000201431			Zfp182	0.000298196					Tbpl2	0.000402156	Batf	0.000357929
389									Gsx1	0.000258888	Pbx4	0.000201026			Mesp2	0.000297642					Phf6	0.000399675	Npas1	0.000355356
390									Zfp292	0.000258836	Tcerg1	0.000200436			Klf12	0.000297282					Nfyc	0.000398181	Mta2	0.000354233
391									Zfp358	0.000258677	Ikzf4	0.000200013			Taf2	0.00029701					Rara	0.00039537	Zfp26	0.000353524
392									Neurod1	0.000258582	Rad21	0.000199958			Nr2c2	0.000293566					Zhx2	0.000394678	Jarid2	0.000349608
393									Hes5	0.000257579	Atf6	0.000199867			Zhx3	0.000290129					Ebf3	0.000393805	Etv6	0.000348153
394									Cc2d1b	0.000257226	Cdx1	0.0001998			Rest	0.000286119					Rcor3	0.000388765	Maff	0.000346325
395									Wnt5a	0.000257122	Smad5	0.00019958			Gtf3c5	0.000284844					Zfp641	0.000387974	Nfatc2	0.000344554
396									Srebf1	0.000257024	Rbpj	0.000198754			Kcnip3	0.000280772					Zfp661	0.000386221	Zfp260	0.000342913
397									Usf2	0.000256478	Hsf2	0.000198738			Zmym4	0.000271308					Ecsit	0.000385652	Atf6	0.000337851
398									Thap11	0.000256335	Rarg	0.000198412			Taf6	0.000270546					Gtf3c5	0.000385474	Cdkn2a	0.000337376
399									Zfp445	0.000255589	Tgif1	0.000198191			Runx3	0.00027039					Satb1	0.000385006	Zscan12	0.000336465
400									E130308A19Rik	0.000254937	Zfp52	0.000197874			Bach1	0.000268966					Zscan29	0.000381516	Zfp146	0.000334344
401									Npas3	0.00025491	Zfp239	0.000196718			Epm2aip1	0.000267778					Prox1	0.000381131	Nfyb	0.000333393
402									Tshz3	0.000254857	Arnt	0.00019641			Mef2d	0.000259852					Tgif1	0.000380725	Aebp1	0.000331172
403									Nr1h3	0.000254151	Csrnp3	0.000195772			Atf6	0.000259308					Zic3	0.000380011	Taf6	0.000330095
404									Gatad2b	0.000254143	Hes6	0.000195292			Taf1b	0.000255016					Zscan12	0.000378288	Zfp445	0.000329844
405									Zfp935	0.000252935	Mga	0.000194552			Zscan21	0.000252527					Clock	0.000377293	Klf11	0.000328497
406									Trps1	0.000251801	Ifi203	0.000194265			Zfp110	0.000251849					Vdr	0.000376109	Rfx8	0.000326004
407									Zscan4d	0.00025179	Nfatc3	0.000194097			Gzf1	0.000251004					Klf11	0.00037568	Zfp606	0.000324605
408									Qrich1	0.000250287	Rai1	0.000193037			Zfp239	0.000236632					Zc3h8	0.000375636	Zfp341	0.000319602
409									Thrb	0.000249107	Ppara	0.000192707			Zfp612	0.000228761					Zfp281	0.000370917	Tcf3	0.000319209
410									Fbxw7	0.000248269	Gabpb2	0.000191111			Crebzf	0.000225262					Zmym4	0.000370821	Foxk2	0.000317676
411									Zhx2	0.000247565	Zkscan3	0.000190567			Zfp438	0.000224051					Tcf15	0.000369133	Sox12	0.000317564
412									Tfdp2	0.000244412	Clock	0.000190451			Meis1	0.00021743					Sox2	0.000366617	Zfp281	0.000315824
413									Tox2	0.000242912	Zfp317	0.00019025			Snai2	0.000215942					Bcl6	0.000359679	Tcerg1	0.000313749
414									Mef2d	0.00024262	Trp63	0.000189879			Ikzf5	0.000213513					Tcf7	0.000357708	Tbx2	0.000312462
415									Foxk2	0.000242261	Srf	0.000189108			Ikzf4	0.000206513					Irf3	0.000357158	Nfyc	0.000309972
416									Rorb	0.000242001	Zfp523	0.000187691			Rarg	0.000186526					Zkscan3	0.000357111	Sox21	0.00030818
417									Rxra	0.000241561	Zfp367	0.000187371			Zbtb38	0.000183509					E2f7	0.000351639	Nfya	0.000307492
418									E2f5	0.000241547	Tcf3	0.000186772			Gm14322	0.000181301					Zfp113	0.000351414	Zfp869	0.000306959
419									Ebf2	0.000240793	Mafg	0.000186577			Gtf3a	0.000180377					Hlf	0.000350353	Ovol1	0.000305958
420									Ubp1	0.000240045	Smad2	0.000186296			Klf11	0.000159209					Usf2	0.00034174	Sox6	0.00030346
421									Zbtb5	0.000239084	Sp1	0.00018623			Gtf2ird1	0.000140368					Tcf3	0.00034096	Cited1	0.000302904
422									Nr2c2	0.00023785	Cdkn2a	0.000184091			Smad1	0.000137813					Smad4	0.000339935	Zfp444	0.000302159
423									Rfx7	0.000237364	Phf6	0.000182968			Zfp760	0.000137179					Zfp367	0.000339854	Tlx2	0.000291683
424									Vdr	0.000236831	Taf6	0.000182733			Sox6	0.000134895					E2f6	0.000334595	Zfp51	0.000289906
425									Zfp59	0.000235854	Zfp560	0.000182584									Pknox1	0.000333136	Tcf7	0.000287184
426									Zfp28	0.000235469	Rara	0.000182303									Rfx5	0.000330648	Nfatc3	0.000286208
427									Rxrb	0.000235144	Arntl	0.000181361									Etv6	0.000330632	Pou2f1	0.000284117
428									Zfp948	0.000234479	Gm14322	0.000180979									Zfp518a	0.000329299	Nkx2-2	0.000283289
429									Creb3l2	0.000233013	Mta1	0.000180078									Atf6	0.000328369	Hivep3	0.000282799
430									Foxp2	0.000232726	Tbx15	0.00017922									D3Ertd254e	0.000328052	Foxo6	0.000280238
431									Sin3a	0.00023257	Zfp655	0.000177918									Gata6	0.000327116	Prrx1	0.000278956
432									Klf16	0.000232351	Zfp281	0.000177221									Taf1b	0.000327041	Hltf	0.000278311
433									Hsf1	0.000227507	Meis2	0.000176923									Arid3a	0.000326886	E2f6	0.000276434
434									Rara	0.000227076	Ovol1	0.00017572									Gm14325	0.000325699	Zfp446	0.00027639
435									Cbfa2t2	0.000226314	Ubp1	0.000175247									Esr1	0.000322543	Vgll3	0.000275599
436									Epm2aip1	0.000225762	Nfatc2	0.000174102									Zhx3	0.000318739	Hoxa7	0.000273617
437									Smad6	0.000224919	Hnf4a	0.000173925									Prdm2	0.00031606	Esrra	0.000272729
438									Rora	0.000224903	Zfp219	0.000173177									Alx1	0.000314701	Npas3	0.000271716
439									Klf12	0.000222232	Rxrb	0.00017268									Zfp219	0.000311732	Meis2	0.000270896
440									Gm14322	0.000222039	Ikzf5	0.000172084									Myt1	0.000311655	Zfp747	0.000270244
441									Zfp369	0.000221037	Zmym2	0.000168383									Atoh8	0.000310861	Dlx3	0.000269276
442									Rel	0.000218973	Taf1b	0.000168236									Cited1	0.00030968	Grhl2	0.000268839
443									Maz	0.00021837	Dmrtc2	0.000167859									Ss18l1	0.000306637	Gli2	0.000267427
444									Sox11	0.000216899	Sin3a	0.000167351									Tle4	0.000306211	Taf12	0.000265876
445									Mlxip	0.000216624	Zfp931	0.000166484									Rxrb	0.000305739	Patz1	0.000264766
446									Gzf1	0.000216549	Klf16	0.000166247									Rfx2	0.000305711	Zfp560	0.000264472
447									Nr1d2	0.000214022	Zfp821	0.000165415									E2f8	0.000302658	Ikzf2	0.000260049
448									Atf6b	0.000213007	Spen	0.000165362									Lcor	0.000301935	Meis3	0.000256398
449									Jarid2	0.000212986	Zfp217	0.000164416									Rorb	0.000300664	Rai1	0.000254015
450									Mkl1	0.000212313	Maz	0.000163735									Gzf1	0.000300528	Smad5	0.000253964
451									Bach2	0.000210192	Mtf1	0.000163429									Tbp	0.000296429	Rfx7	0.000251859
452									Ahctf1	0.00021011	Myog	0.000163424									Zfpm1	0.000292374	Mxd4	0.000250771
453									Creb1	0.00021004	Gm14325	0.000162843									Zbed6	0.0002921	Bhlhe41	0.000250246
454									Zfp1	0.000209207	Hic1	0.000162484									Zfp383	0.000291638	E2f3	0.00024983
455									Zfp113	0.000208156	Parp1	0.000161637									Gatad2b	0.000290991	Nrf1	0.000249175
456									Zfp655	0.000205918	Sall3	0.000159894									Zfp111	0.000290625	Tead3	0.000248997
457									Bcl11a	0.000205908	Hsf1	0.000159144									Nfya	0.000289485	AI987944	0.000248072
458									Pcgf6	0.000205241	Plagl2	0.000158421									Zkscan1	0.000289462	Prdm1	0.000247983
459									Pbx2	0.000204459	Neurod2	0.000157696									Zfp456	0.000285307	Zfp518b	0.000247205
460									E2f3	0.000203865	Hlf	0.000156887									Kdm3a	0.000283423	Zfp948	0.000246861
461									Zfp383	0.000203776	Zmym3	0.000156773									Zbtb24	0.000283292	Nfkb2	0.000246208
462									Tcerg1	0.000203137	Meis1	0.000156533									Gtf2ird1	0.000281073	Snai2	0.000243959
463									Zfp937	0.000203021	Runx3	0.000155383									Rfx3	0.000279865	Ndn	0.000242661
464									Satb1	0.000202899	Hoxc4	0.000154055									Mesp1	0.000278066	Usf1	0.000236487
465									Rai1	0.000201959	Smad1	0.000153522									Jdp2	0.000276286	Klf15	0.000235425
466									Zfp217	0.000201873	Zfp438	0.000152282									9130023H24Rik	0.000276174	Rfx5	0.00023536
467									Zfp26	0.000201278	Zfp292	0.000151341									Thrb	0.000275703	Zfp760	0.000234567
468									Ss18l1	0.000201203	Zfp668	0.000150508									Pbx3	0.00027456	E2f4	0.000233334
469									Vgll2	0.000201029	Tfdp2	0.000150455									Foxs1	0.000273047	Meox2	0.000229278
470									Myt1l	0.000199403	Gabpb1	0.000150262									Tada2a	0.000270385	L3mbtl3	0.000225666
471									Zfp941	0.000198006	Thrb	0.00014956									Bach2	0.000267791	Pknox1	0.000225443
472									Zfp746	0.000197269	Ddn	0.000149273									Elk4	0.00026696	Parp1	0.000221935
473									Zfp51	0.000197112	Zfp445	0.000149167									Zmym3	0.000264319	Erf	0.000221774
474									Zfp146	0.000196989	Gatad2b	0.000148829									Znfx1	0.000263982	Zfp937	0.000220127
475									Rcor1	0.000196748	Rest	0.000146703									Meis1	0.000263373	Smad6	0.000216791
476									Batf	0.000194831	Zfp90	0.000146674									Foxj3	0.000263115	Zxdc	0.000213408
477									Foxm1	0.00019339	Zfp51	0.000146603									Gtf2ird2	0.00026168	Etv5	0.000211805
478									Sall3	0.000193194	Glis2	0.000146574									Hcfc1	0.000260793	Zfp467	0.000211599
479									Aebp2	0.000192715	Zfp59	0.000146183									Isl1	0.000260619	Tbp	0.000211256
480									Nkx2-2	0.000192551	Aatf	0.000145418									Atf1	0.000259107	Usf2	0.000209754
481									Zgpat	0.000191813	Nr1d2	0.000145159									Zfp954	0.000259	Zfp933	0.000205001
482									Zfp382	0.000191683	Pou2f3	0.000144812									Meis2	0.000258435	Ddn	0.000202759
483									Rcor3	0.000191241	Cys1	0.000144037									Jarid2	0.000256496	Zmym1	0.000195245
484									Zfp105	0.000190322	Taf9b	0.000143526									Hes5	0.000255071	Hey2	0.0001934
485									Mlx	0.000188991	Gtf3c5	0.00014284									Rxra	0.000254483	Nr2f6	0.000192942
486									Rxrg	0.00018892	Rreb1	0.000142838									Prdm4	0.000249894	Mecom	0.000189645
487									Usf1	0.000188763	Foxg1	0.000142645									Zfp605	0.00024931	Zfp219	0.000183606
488									Zbed4	0.000188196	Bcl11a	0.000142364									2010315B03Rik	0.000248819	Zfp275	0.000176967
489									Atf6	0.0001881	Usf1	0.000141916									Meis3	0.00024781	Ss18l1	0.000176545
490									Sox8	0.000185875	Epm2aip1	0.000141423									Mypop	0.000247429	Zfp386	0.000176296
491									Pou3f2	0.000185447	Zfp1	0.000140989									Pou2f1	0.000247246	Zfp930	0.000175541
492									Tada2a	0.00018402	Hoxb8	0.000140933									Ppard	0.000246365	Neurod2	0.000171375
493									Mtf1	0.000182686	Etv3	0.000140866									Zbtb16	0.000246153	Prox1	0.000169725
494									Zkscan5	0.000182281	Zscan29	0.000140626									Pbx4	0.000246034	Gtf2ird2	0.000168249
495									Aatf	0.000182271	Tfe3	0.000140517									Grhl2	0.00024537	Zfp160	0.000167486
496									Npas2	0.000180302	Zfp110	0.000139828									Neurod1	0.000244463	St18	0.000157683
497									Zfp235	0.00017929	Pparg	0.00013908									Sox8	0.000242373	Pbx2	0.000147033
498									Klf15	0.000179187	Zfp358	0.000138986									Cdkn2a	0.000239855	Npas2	0.000145098
499									Tal1	0.000179147	Nfkb2	0.000138021									Zfpm2	0.000238304	Zmym6	0.000143011
500									5730507C01Rik	0.000178998	Tle4	0.000137845									Zfp30	0.000236495	Tox2	0.000140357
501									Elf3	0.000174483	Foxk2	0.000137753									Zfp275	0.000233641	Aebp2	0.000134204
502									Zhx3	0.000173538	Foxk1	0.000136961									Gabpa	0.000231806	Etv3	0.000127557
503									Foxj2	0.000173411	Hoxd9	0.000136645									Cys1	0.000231805	Klhl6	0.000124553
504									Smad1	0.000173184	Zic5	0.000136388									Zfp715	0.000227653	Zfp383	0.000124521
505									Taf2	0.000171614	Zfp935	0.000135519									Nrf1	0.000222892	Zfp639	0.000123574
506									Deaf1	0.000170805	Zfp322a	0.000134849									Nfx1	0.000222596	Grhl1	0.000113681
507									Atf7	0.000170267	Cc2d1a	0.000134689									St18	0.00022145	Maz	0.000110668
508									Clock	0.000170088	Zfp948	0.000134578									Zfp809	0.000221018	Zfp111	0.000107396
509									Pknox1	0.000168988	Hivep3	0.000134225									Bcl3	0.00021981	Zfp110	8.41692e-05
510									Cc2d1a	0.000167606	Zfp275	0.000133817									Ovol2	0.000219051	Zbtb38	8.011e-05
511									Mxd1	0.00016607	Ahr	0.000133418									Dmrt1	0.00021418
512									Atf1	0.000165985	Nfkb1	0.000133016									Parp1	0.000212487
513									Gabpb1	0.000164883	Ylpm1	0.000130236									Scx	0.000212261
514									Erf	0.000160585	Nrf1	0.000130149									Zgpat	0.000210311
515									Ecsit	0.000160219	Crebzf	0.000129978									Rreb1	0.000208279
516									E2f6	0.000160163	Rfx3	0.0001298									Bcl6b	0.000207147
517									Mafb	0.000159393	Ttf1	0.000129558									Zfp770	0.000207078
518									Zfp523	0.00015919	Rxra	0.000129154									Six3	0.000205495
519									Ascl2	0.000158269	E2f4	0.000128732									Nrl	0.000205388
520									Yy1	0.000157631	Rcor1	0.000128077									Kcnip3	0.000200491
521									Zfp287	0.000157374	Foxa2	0.00012798									Zfp239	0.000197128
522									Gtf2ird1	0.000157188	Rcor3	0.000127724									Hmga1	0.000196034
523									Rreb1	0.000155294	Bhlhe22	0.000127639									AI987944	0.000195569
524									Pou2f1	0.000155093	Zgpat	0.000127503									Spib	0.000193961
525									Rfx3	0.000153763	Zfp623	0.000126728									Zfp160	0.000193365
526									E2f8	0.000152546	Pitx2	0.000126407									E2f3	0.000192925
527									Pparg	0.0001525	Satb1	0.000124871									Etv4	0.000192537
528									Ebf3	0.000152269	Kdm3a	0.000123797									Aff1	0.000191102
529									Elk4	0.000151105	Zfp707	0.00012362									Sox5	0.000190131
530									Tbp	0.000150543	Dmtf1	0.00012344									Aebp2	0.000189242
531									Sp4	0.000149989	Grhl3	0.000123219									Sox21	0.000187756
532									Nrf1	0.000148393	Gm10324	0.000122655									Aatf	0.000187627
533									Tead2	0.00014822	Nkx2-1	0.000122004									Zfp420	0.000186355
534									Gtf3c5	0.000147151	Etv4	0.000121998									Ahr	0.000186198
535									Txk	0.000146486	Mkl1	0.000121938									Hsf3	0.000185361
536									Hivep3	0.000145062	Stat5b	0.000121812									Arid3b	0.000184117
537									D3Ertd254e	0.000144505	Sox21	0.000121675									Foxk1	0.000183724
538									Etv5	0.000143593	Gabpa	0.000121304									Ikzf2	0.000180139
539									Hmga1	0.000143505	Zfp420	0.00012119									Arntl	0.000178894
540									Lmx1a	0.000142422	Sim1	0.000120809									Dach1	0.000176792
541									Pax6	0.000140981	Ascl2	0.000120559									Gabpb2	0.000176221
542									Foxj1	0.000140016	Pcgf6	0.000120498									Zfp84	0.00017068
543									Gtf2ird2	0.000139556	Tead1	0.000120372									Zic5	0.000170225
544									Grhl1	0.000139484	Zfp647	0.000119481									Zfp455	0.000169849
545									Sox21	0.0001393	Foxj3	0.000119394									Gm14403	0.000169844
546									Aff1	0.000138777	Btbd8	0.000118535									Crx	0.000168932
547									Klf11	0.000137635	Dmrtc1a	0.000117895									Creb3l2	0.000167411
548									Rarb	0.000137572	Meox1	0.000117603									Zfp235	0.000167084
549									Zfp930	0.00013659	Zfp641	0.000117077									Zfp82	0.000166466
550									Zscan29	0.00013536	Foxj2	0.000117011									Ddn	0.000165519
551									Zfp12	0.000134839	Hltf	0.000116943									Tfcp2	0.00016478
552									Zfp219	0.000132854	Jarid2	0.000116653									Gabpb1	0.000163997
553									Gm5141	0.000132427	Zfp958	0.000115496									Zfp418	0.000163938
554									Esrrg	0.000132188	Usf2	0.000115475									Snapc4	0.000162313
555									Neurod6	0.000131851	Ikzf2	0.000115206									Stat4	0.000160669
556									Zscan21	0.000130641	Dbp	0.000115003									Zmym1	0.000159889
557									Zfp825	0.000130314	Pax6	0.000114871									Rbpjl	0.00015964
558									Zfp438	0.000127984	Nr2c2	0.000114822									Foxj2	0.000153081
559									Zfp629	0.000127904	Relb	0.00011469									Pbx2	0.000149502
560									Ylpm1	0.000127026	Zbtb17	0.000114417									Gtf2h4	0.000149343
561									Bcl11b	0.000126668	Zfp112	0.000113866									Nr2c1	0.000147434
562									Zfp518a	0.000125363	Zfp760	0.000113165									Mnt	0.000146695
563									Elf4	0.000125267	Stat5a	0.000113103									Zfp747	0.000145559
564									Zfp641	0.000122935	Aebp2	0.000112619									Zfp72	0.000141613
565									Zfp623	0.000122316	Zkscan1	0.000112422									Zfp930	0.000141211
566									Aff3	0.000122298	Zfp809	0.000112365									Elf3	0.000141034
567									Zfp595	0.000121516	Foxa1	0.000112105									Hnf4a	0.000140677
568									Zfp874b	0.000121417	Taf5	0.000111942									Prdm5	0.000139781
569									Sox2	0.000121187	Zfp202	0.000111802									Zfp26	0.00013831
570									Bhlhe22	0.000120527	Mnt	0.000111689									Nfkb2	0.000137968
571									Zkscan17	0.000120382	Hmga2	0.00011102									Hoxb7	0.000137591
572									Zfp958	0.00012008	Gmeb1	0.000110833									Zfp639	0.00013753
573									Gmeb1	0.000119596	Zfp13	0.000109733									Bmpr1a	0.000136186
574									Lhx2	0.000119134	Zbtb16	0.000109182									Zkscan5	0.000132678
575									Taf5	0.000118781	Gtf2ird1	0.000109094									Sall2	0.000132036
576									Creb3l4	0.000118537	Zxdc	0.000108966									Plagl1	0.00013163
577									Sall1	0.000116555	Pou2f2	0.00010881									Zkscan17	0.000130631
578									Sp6	0.000115299	Creb3l1	0.000108684									Zfp433	0.000130558
579									Prdm4	0.00011512	Zfp869	0.000108671									Nfatc3	0.000129975
580									Crebzf	0.000114796	Prrx2	0.000108159									Rel	0.000129938
581									Zfp322a	0.000114622	Hmga1	0.000106991									Tbx2	0.000129826
582									Creb3l1	0.000114493	Gtf2h4	0.000106755									Nr1h4	0.000125502
583									Six4	0.000113496	Rxrg	0.000106325									Heyl	0.000122763
584									Zkscan1	0.000113347	Sp4	0.000106224									Zfp229	0.000121155
585									Hsf4	0.000112134	Zfp341	0.000105971									Zfp341	0.00011965
586									Zfp605	0.000112044	D3Ertd254e	0.000105819									Rfx4	0.000119024
587									Dbp	0.000110706	Ss18l1	0.000104897									Foxj1	0.000117608
588									Zfp143	0.00011015	Sall2	0.000104795									Nr4a3	0.000116925
589									Zfp954	0.000110072	Zfp26	0.00010462									Zfp358	0.000116855
590									Ovol2	0.000109627	Myt1	0.00010441									Otx2	0.000114386
591									Hnf4g	0.00010833	5730507C01Rik	0.000103325									Zfp629	0.000111018
592									Zfp54	0.000107836	Rel	0.000103059									Phox2a	0.000110103
593									Zfp82	0.000106678	Zc3h8	0.000102906									Foxo3	0.000109625
594									Dach1	0.000106578	Homez	0.000102853									Zfp143	0.000109422
595									Runx2	0.000105826	Nr1h3	0.000102218									Cdx1	0.000108654
596									Dlx5	0.000105721	Zfp606	0.000102164									Hoxc4	0.000108431
597									Zfp300	0.000105638	Ehf	0.000101909									Zfp958	0.000107645
598									Zfp30	0.000105529	Elk4	0.00010039									Trp63	0.00010754
599									Mlxipl	0.000105456	Tada2a	9.74282e-05									Homez	0.000107051
600									Zfp446	0.00010532	Klf12	9.66272e-05									Mybl1	0.000105825
601									Mycn	0.000104074	Zfp954	9.64286e-05									Csrnp3	0.000104218
602									Zbtb16	0.000103351	Zfp14	9.60282e-05									Msx1	0.000101257
603									Ascl1	0.000102721	Zfp384	9.56133e-05									Zfp53	0.000101005
604									Foxp4	0.000102378	Foxo4	9.53329e-05									Zfp541	0.000100095
605									Zxdc	0.000101723	Zfp937	9.5302e-05									Zbtb17	9.76981e-05
606									Ppara	0.000101693	Zfp35	9.37707e-05									Hoxb2	9.72791e-05
607									Zfp275	0.000100378	Zfp639	9.36718e-05									Zfp933	9.69826e-05
608									Stat5b	0.000100323	E2f6	9.34927e-05									Zfp384	9.69684e-05
609									Zfp384	9.94701e-05	Nr1h4	9.31922e-05									Nfyb	9.69108e-05
610									Prrx2	9.89446e-05	Gli3	9.25342e-05									Dmrt3	9.57454e-05
611									Ttf1	9.77078e-05	Nr0b1	9.23794e-05									Dmrta2	9.51257e-05
612									9130023H24Rik	9.70765e-05	Dach1	9.22503e-05									Zfp935	9.38463e-05
613									Zfp668	9.65001e-05	Atf7	9.21166e-05									Zfp568	9.33852e-05
614									Tead4	9.53081e-05	Prdm5	9.05521e-05									Msx2	9.05275e-05
615									Zfp433	9.39384e-05	Zhx2	9.05386e-05									Pparg	8.85161e-05
616									Nr6a1	9.2318e-05	Nr2e3	9.05278e-05									Tbx21	8.66604e-05
617									Mkx	9.16449e-05	Zfp369	9.04654e-05									Zfat	8.63733e-05
618									Zfp14	9.15956e-05	Nr2c1	8.99212e-05									Batf	8.63415e-05
619									Nr3c2	8.96708e-05	AI987944	8.98038e-05									Zfp692	8.57638e-05
620									Zfp516	8.94906e-05	Zfp568	8.95569e-05									Etv3	8.51496e-05
621									Zkscan14	8.88129e-05	Taf2	8.95377e-05									Hsf4	8.49926e-05
622									Zfp239	8.88093e-05	E2f8	8.93071e-05									Hinfp	8.48235e-05
623									Gm14391	8.84295e-05	Zbtb5	8.88575e-05									Zfp874b	8.43496e-05
624									Otx2	8.74441e-05	Zfp383	8.88556e-05									Zfp52	8.35908e-05
625									Relb	8.42793e-05	Grhl1	8.80975e-05									Zfp35	8.23793e-05
626									Zfp111	8.41679e-05	Snai2	8.77922e-05									Zfp354b	8.09634e-05
627									Ikzf4	8.40257e-05	Meox2	8.75012e-05									Hoxd3	8.08904e-05
628									Etv3	8.29883e-05	Dmrta2	8.68812e-05									Foxp4	8.07958e-05
629									Zfpm2	8.15888e-05	Tfcp2l1	8.68436e-05									Foxg1	8.0507e-05
630									Tgif1	8.09347e-05	AW146154	8.67668e-05									Sp4	8.00455e-05
631									Zfp60	8.06089e-05	Lhx1	8.64653e-05									Pou3f4	7.95928e-05
632									Zfp53	8.00424e-05	Zbed6	8.63627e-05									Zfp382	7.91912e-05
633									Elk1	7.95811e-05	Wnt5a	8.62754e-05									Lmx1a	7.82094e-05
634									Zfp692	7.90751e-05	Lhx6	8.53059e-05									Grhl1	7.74041e-05
635									Zbtb17	7.89922e-05	Six3	8.5263e-05									Zfp182	7.6438e-05
636									Rfx2	7.86705e-05	Nfxl1	8.49595e-05									Zfp2	7.58624e-05
637									Myt1	7.85847e-05	Zfp146	8.46565e-05									Hivep3	7.16495e-05
638									Zbed6	7.80421e-05	Otx2	8.44009e-05									Nkx6-1	7.09736e-05
639									Homez	7.79268e-05	Zfp456	8.43023e-05									Zfp12	7.03596e-05
640									Gli3	7.7813e-05	Ascl1	8.40512e-05									Zfp821	6.97365e-05
641									Cebpa	7.77586e-05	Lcor	8.3676e-05									Zfp322a	6.93965e-05
642									Hif3a	7.70324e-05	Zfp712	8.35114e-05									Zfp58	6.90146e-05
643									Zfp251	7.66777e-05	Zfp770	8.34528e-05									Ehf	6.87919e-05
644									Zfp760	7.66335e-05	Zfp933	8.33386e-05									Pax6	6.83514e-05
645									Prdm5	7.61045e-05	Hoxb5	8.32195e-05									Foxo4	6.70605e-05
646									Zfp90	7.54747e-05	Ebf3	8.28836e-05									Ebf2	6.65652e-05
647									Foxo3	7.4894e-05	Klf1	8.28778e-05									Mecom	6.62715e-05
648									Zfp821	7.46652e-05	Zfp105	8.26831e-05									Snai1	6.59564e-05
649									Zfp84	7.35161e-05	Prdm1	8.26026e-05									Ighmbp2	6.56539e-05
650									Pou4f2	7.3281e-05	L3mbtl3	8.25544e-05									Zfp623	6.5443e-05
651									Irf5	7.28685e-05	Zfp692	8.23499e-05									Ctcfl	6.53053e-05
652									Gtf2h4	7.2286e-05	Gtf2ird2	8.17906e-05									Elf4	6.50482e-05
653									Tbx20	7.20047e-05	Cited1	8.16607e-05									Zfp438	6.45378e-05
654									Zfp808	7.07902e-05	Zfp746	8.14897e-05									Zscan18	6.43289e-05
655									Ebf4	7.06522e-05	Runx2	8.11615e-05									Nr6a1	6.37701e-05
656									Vgll1	7.01671e-05	Aff3	8.11533e-05									Tbx22	6.37549e-05
657									Plagl2	6.97748e-05	Zfp113	8.0661e-05									Ifi203	6.37417e-05
658									Ehf	6.88606e-05	Mef2d	8.06415e-05									L3mbtl3	6.09948e-05
659									Twist2	6.86143e-05	Zkscan14	8.0442e-05									Esrrg	5.81551e-05
660									Nfe2l3	6.74464e-05	Arntl2	8.02234e-05									Zfp46	5.80671e-05
661									Ddn	6.73497e-05	Esrrg	8.02068e-05									Taf4b	5.78785e-05
662									Arid3b	6.72293e-05	Zfp605	8.01184e-05									Tead3	5.77433e-05
663									Gm14403	6.70877e-05	Arid3b	7.96148e-05									Sox12	5.69766e-05
664									Zfp354c	6.59412e-05	Zfp143	7.94135e-05									Sox1	5.62677e-05
665									Zfp174	6.56673e-05	Foxj1	7.89218e-05									Taf5	5.60551e-05
666									Nfxl1	6.52883e-05	Pou2f1	7.87599e-05									Gbx2	5.49904e-05
667									Zfp7	6.51053e-05	Zfp58	7.84263e-05									Sox6	5.3868e-05
668									Snai2	6.49685e-05	Mybl2	7.81988e-05									Zfp354c	5.38602e-05
669									Nr2c1	6.47485e-05	Bach2	7.81412e-05									Zfp251	5.37647e-05
670									Meox1	6.42954e-05	Zfp182	7.80198e-05									Prrx1	5.28575e-05
671									E2f1	6.41973e-05	Eomes	7.77281e-05									Ovol1	5.28269e-05
672									Gm10324	6.33104e-05	Hoxb6	7.73125e-05									Rorc	4.94619e-05
673									Batf2	6.31533e-05	Zfp874a	7.70764e-05									EU599041	4.92895e-05
674									Foxp3	6.303e-05	2010315B03Rik	7.66045e-05									Zfp707	4.74774e-05
675									Tfap4	6.2772e-05	Zfp235	7.65827e-05									Carf	4.72317e-05
676									Zfp182	6.2284e-05	Gzf1	7.65722e-05									Zfp825	4.72173e-05
677									Stat5a	6.21438e-05	Zfp53	7.63191e-05									5730507C01Rik	4.70456e-05
678									Ctcfl	6.19587e-05	Lmx1a	7.62763e-05									Otx1	4.62953e-05
679									Nkrf	6.18527e-05	Phox2b	7.58003e-05									Pitx1	4.48007e-05
680									Zfp112	6.18029e-05	Hsf5	7.57891e-05									Neurod6	4.39149e-05
681									Tada2b	6.14762e-05	Rarb	7.55956e-05									Rfx1	4.35264e-05
682									Gli1	6.12472e-05	Mypop	7.45448e-05									Zfp28	4.34076e-05
683									Hinfp	6.0194e-05	Onecut2	7.43676e-05									Mta1	4.28184e-05
684									Nr2e3	5.99894e-05	Zmym6	7.39569e-05									Sirt1	4.19313e-05
685									Zfp661	5.97814e-05	Smad9	7.37702e-05									Gsx1	4.18062e-05
686									AW146154	5.97445e-05	Grhl2	7.37472e-05									Gm5141	4.14676e-05
687									Zfp27	5.8926e-05	Zfp54	7.33526e-05									Zfp746	4.11215e-05
688									Rfx1	5.89165e-05	Zfp715	7.30645e-05									Rarb	3.9952e-05
689									Nr1h4	5.8291e-05	Zfp30	7.2935e-05									Zbtb7b	3.94226e-05
690									Tbr1	5.81929e-05	Hoxc8	7.21355e-05									Esr2	3.91035e-05
691									Zfp35	5.72529e-05	Rfx1	7.20459e-05									Bcl11a	3.88931e-05
692									Prox2	5.67559e-05	Pgr	7.18674e-05									Hnf1a	3.85979e-05
693									Zkscan6	5.66161e-05	Tbx4	7.17937e-05									Gli2	3.79025e-05
694									Plag1	5.60547e-05	Zfp84	7.08788e-05									Rfx8	3.72492e-05
695									Egr2	5.58144e-05	Zfp934	7.03907e-05									Cux2	3.70309e-05
696									Zfp770	5.5389e-05	Zfp747	7.0253e-05									Zfp287	3.67244e-05
697									Six2	5.50591e-05	Rfx4	7.0181e-05									Snai2	3.64711e-05
698									Ighmbp2	5.4804e-05	Zfp518a	7.00484e-05									Myb	3.59577e-05
699									Zfp873	5.43519e-05	Eaf2	6.99822e-05									Zfp112	3.56846e-05
700									Zfp456	5.42857e-05	9130019O22Rik	6.96118e-05									Zfp831	3.44107e-05
701									Etv2	5.36161e-05	Hoxa10	6.90383e-05									Zfp628	3.42774e-05
702									Npas4	5.3329e-05	Zfp446	6.83731e-05									Hif3a	3.41999e-05
703									Zfp600	5.32278e-05	Zkscan5	6.83619e-05									Tshz3	3.41291e-05
704									Otx1	5.28501e-05	Pknox1	6.83242e-05									Gmeb1	3.38944e-05
705									Rfx8	5.26846e-05	9130023H24Rik	6.80712e-05									Tshz2	3.37453e-05
706									Pbx4	5.2463e-05	Rfx7	6.78542e-05									Onecut2	3.32245e-05
707									Mybl1	5.18375e-05	Nkx2-6	6.72092e-05									Eomes	3.26388e-05
708									Zfp2	5.16926e-05	Hoxd8	6.68103e-05									Zfp60	3.11273e-05
709									Nkx2-1	5.12944e-05	Arid3a	6.58905e-05									Smad6	2.95502e-05
710									Eaf2	5.1016e-05	Trerf1	6.58604e-05									Hes3	2.87364e-05
711									Msx2	4.98706e-05	Ifi204	6.54958e-05									Zfp516	2.86798e-05
712									Sall2	4.95748e-05	Pbx3	6.5045e-05									Zfp599	2.85825e-05
713									Pou6f1	4.94798e-05	Sox1	6.50127e-05									Myf6	2.85529e-05
714									Hoxb1	4.94548e-05	Gm5141	6.49325e-05									Zfp345	2.78762e-05
715									Zfp933	4.9406e-05	Zfp160	6.45618e-05									Zfp647	2.77661e-05
716									Pax7	4.93256e-05	Pbx2	6.41297e-05									Gli3	2.77001e-05
717									Gm6710	4.88906e-05	Nkx2-5	6.3982e-05									Nr2e1	2.71168e-05
718									Jdp2	4.88544e-05	Myb	6.36412e-05									AW146154	2.71121e-05
719									Meis1	4.8139e-05	Elf4	6.31429e-05									Spdef	2.66108e-05
720									Zfp273	4.6885e-05	Tbx22	6.26956e-05									Dmrta1	2.65037e-05
721									Tbx21	4.66723e-05	Irf4	6.25451e-05									Zfp146	2.64555e-05
722									Irf8	4.66655e-05	Zscan12	6.18347e-05									Zfp300	2.55219e-05
723									Zfp189	4.6604e-05	Twist1	6.17776e-05									Nr3c2	2.52654e-05
724									Zfp874a	4.64385e-05	Foxo3	6.17443e-05									Foxc2	2.51895e-05
725									Zfp334	4.55631e-05	Zmym1	6.13308e-05									Prdm1	2.51318e-05
726									Csrnp2	4.50957e-05	Sox12	6.12864e-05									Zfp772	2.50756e-05
727									Zfp934	4.47795e-05	Pou6f1	6.1221e-05									Zfp874a	2.48842e-05
728									Zscan12	4.41688e-05	Batf2	6.07816e-05									Hic1	2.42124e-05
729									Hoxa2	4.40999e-05	Scrt1	5.98298e-05									Pgr	2.37502e-05
730									Zfp58	4.35524e-05	Zfp111	5.94624e-05									Tbx20	2.35483e-05
731									Hoxa7	4.33972e-05	Zfp174	5.91992e-05									Foxa1	2.19385e-05
732									Hoxb5	4.33741e-05	Sirt1	5.91739e-05									Zfp202	2.143e-05
733									Bhlhe41	4.33163e-05	Batf	5.91123e-05									Zfp937	2.12205e-05
734									Eomes	4.31464e-05	Npas2	5.8863e-05									E2f1	2.10129e-05
735									Six3	4.31246e-05	Zfp825	5.85007e-05									Tbx18	2.09018e-05
736									Btbd8	4.31176e-05	Zfp930	5.84331e-05									L3mbtl4	2.00008e-05
737									Zfp286	4.28465e-05	Gsx1	5.815e-05									Klf8	1.96743e-05
738									Spz1	4.21942e-05	Nr2e1	5.79378e-05									Zscan2	1.88447e-05
739									Arntl2	4.17021e-05	Dmrt2	5.76632e-05									Hoxa4	1.76815e-05
740									Zbtb7b	4.12136e-05	Zbtb7b	5.64081e-05									Eaf2	1.6438e-05
741									Hnf1a	4.11317e-05	Zfp354c	5.62127e-05									Elk1	1.47414e-05
742									Foxd3	4.09813e-05	Zfp629	5.43475e-05									Zkscan14	1.46054e-05
743									Zfp455	4.06423e-05	Zfp677	5.43419e-05									Tal1	1.45509e-05
744									Scrt1	4.05978e-05	Zscan18	5.40723e-05									Pou3f2	1.43748e-05
745									Tfcp2l1	4.01367e-05	Zfp433	5.40114e-05									Zfp493	1.43348e-05
746									Tbx4	3.96946e-05	Klf17	5.39639e-05									Ascl1	1.42106e-05
747									Nobox	3.90427e-05	Zfp600	5.39392e-05									Myocd	1.4162e-05
748									Lcor	3.89078e-05	Zfp772	5.37356e-05									Dlx2	1.41544e-05
749									Hnf4a	3.88369e-05	Zfpm1	5.24603e-05									Ppara	1.41245e-05
750									Hoxa4	3.88217e-05	Zfp28	5.20751e-05									Creb3l1	1.39976e-05
751									Foxo6	3.83906e-05	Nfya	5.19407e-05									Pou4f1	1.3932e-05
752									Zfp46	3.83328e-05	Zfp72	5.18104e-05									Nkrf	1.38643e-05
753									Foxr1	3.78172e-05	Six4	5.17777e-05									Zfp442	1.36594e-05
754									Ascl3	3.76828e-05	Glis3	5.16924e-05									Zfp13	1.36072e-05
755									Zfp420	3.74638e-05	E2f3	5.11549e-05									Zfp273	1.35715e-05
756									Spic	3.72463e-05	Elk1	5.06853e-05									Alx3	1.33006e-05
757									Gm3604	3.70386e-05	Six1	5.00104e-05									Glis1	1.32611e-05
758									Lhx1	3.68598e-05	Rslcan18	5.00102e-05									Zfp334	1.32235e-05
759									Nr2e1	3.66901e-05	Gm14403	4.96154e-05									Myod1	1.31556e-05
760									Stat4	3.66575e-05	Ctcfl	4.94192e-05									Insm1	1.2782e-05
761									Zfp712	3.66264e-05	Tlx2	4.91769e-05									Zfp105	1.24666e-05
762									Klf1	3.59211e-05	Klf8	4.87523e-05									Crebl2	1.22975e-05
763									Creb3l3	3.57987e-05	Hsf3	4.85406e-05									Zfp7	1.20427e-05
764									Plagl1	3.57139e-05	Sp6	4.82138e-05									Foxn4	1.19096e-05
765									Ifi204	3.48806e-05	Zfp354b	4.77906e-05									Hoxc13	1.18148e-05
766									Myb	3.43549e-05	Nr3c2	4.77505e-05									Tead2	9.85722e-06
767									Tcfl5	3.41738e-05	Zfp46	4.72373e-05									Rcor1	9.82304e-06
768									Grhl3	3.41009e-05	Zfp287	4.70175e-05									Zbed4	9.80392e-06
769									Sp9	3.4027e-05	Zfp874b	4.68656e-05									Arntl2	8.94379e-06
770									Zfp202	3.39023e-05	Scx	4.67473e-05									Pou5f1	8.68252e-06
771									Mesp1	3.36916e-05	Plagl1	4.64516e-05									Zfp606	8.02313e-06
772									Sox12	3.33145e-05	Crebl2	4.6072e-05									Sp5	7.99926e-06
773									Nr1i3	3.30915e-05	Ebf2	4.59959e-05									Gm3604	7.91546e-06
774									Prdm1	3.30063e-05	Zfp418	4.5843e-05									Rfx6	7.45614e-06
775									Runx3	3.28347e-05	Pou4f2	4.57687e-05									Zfp808	7.35334e-06
776									Dmrta2	3.28002e-05	Ighmbp2	4.51529e-05									Zfp3	7.35294e-06
777									Dach2	3.27722e-05	Nhlh2	4.5126e-05									Dmbx1	4.45902e-06
778									Osr2	3.27684e-05	Rfx5	4.5115e-05									Tada2b	2.45098e-06
779									Etv4	3.26322e-05	Hoxa7	4.48379e-05									Hoxb1	1.40086e-06
780									Pbx3	3.22597e-05	Zfp82	4.46326e-05									Hesx1	0
781									Mypop	3.2238e-05	Egr2	4.45587e-05									Dmrt2	0
782									Mybl2	3.14018e-05	Hsf4	4.44712e-05									Zfp454	0
783									Zfp184	3.12998e-05	Zfp27	4.44132e-05									Zfp457	0
784									Scx	3.10626e-05	Gli2	4.4073e-05									Dach2	0
785									Crebl2	3.10547e-05	Mixl1	4.40503e-05									Plag1	0
786									Zfp677	3.04462e-05	Hoxa5	4.35981e-05									Zfp27	0
787									Carf	2.99621e-05	Zbed4	4.34795e-05									Pitx2	0
788									Sp5	2.895e-05	Tead4	4.34601e-05									Hey2	0
789									2010315B03Rik	2.8818e-05	Spdef	4.33859e-05									Zfp51	0
790									Smad9	2.88131e-05	Zfp12	4.32376e-05									Nr5a1	0
791									Hoxb6	2.82585e-05	Ebf4	4.21845e-05									Nr5a2	0
792									Pou4f3	2.803e-05	Arx	4.12983e-05									Zfp189	0
793									Zkscan2	2.79604e-05	Foxo6	4.09139e-05									Pitx3	0
794									Nrl	2.77209e-05	Dlx3	4.07079e-05									Dlx4	0
795									Trerf1	2.76253e-05	Zfpm2	4.0592e-05									Zfp286	0
796									Hoxb7	2.75602e-05	Zfp2	4.05878e-05									Pax8	0
797									Hsf5	2.73185e-05	Csrnp2	4.05381e-05									Pax7	0
798									Zfp442	2.73116e-05	Zfp808	4.03814e-05									Zfp518b	0
799									Onecut2	2.71925e-05	4932411N23Rik	4.02334e-05									Pax5	0
800									Zfp354b	2.71568e-05	Dlx5	3.9384e-05									Zfp354a	0
801									Tfec	2.71521e-05	Zfp60	3.91156e-05									Phox2b	0
802									Pou4f1	2.70812e-05	Zfp7	3.90862e-05									Pax4	0
803									Sp7	2.6988e-05	Zfp595	3.89241e-05									Msc	0
804									Six1	2.68769e-05	Zfp382	3.88475e-05									Pax2	0
805									Nfatc2	2.67504e-05	Sp5	3.88382e-05									Hmga2	0
806									Isl1	2.66359e-05	Tshz3	3.81048e-05									Onecut1	0
807									Sox1	2.63903e-05	Rbpjl	3.79473e-05									Mkx	0
808									Hoxa10	2.63517e-05	Msx2	3.72861e-05									Zfp369	0
809									Pgr	2.61625e-05	Isl1	3.69414e-05									Pax1	0
810									Meis2	2.61491e-05	Plag1	3.68878e-05									Msgn1	0
811									Pitx2	2.58207e-05	Dmrt3	3.66783e-05									Pax9	0
812									Zfp341	2.50603e-05	Zfp516	3.5635e-05									Osr2	0
813									Zfp345	2.46943e-05	Sp9	3.55649e-05									Onecut3	0
814									Zfp3	2.41786e-05	Zfp334	3.46003e-05									Pcgf6	0
815									Ar	2.41582e-05	Zfp442	3.44026e-05									Pdx1	0
816									Macc1	2.38659e-05	Zfp941	3.43247e-05									Mnx1	0
817									Zfp518b	2.32897e-05	Nkrf	3.32326e-05									Six2	0
818									Foxl1	2.25537e-05	Mycn	3.31654e-05									Nr2e3	0
819									Klf8	2.18296e-05	Zfp750	3.31343e-05									Myog	0
820									Foxn4	2.14226e-05	Carf	3.29069e-05									Ebf4	0
821									Zc3h8	2.12631e-05	Tbr1	3.22947e-05									Zim1	0
822									E2f2	2.1157e-05	Tfap4	3.22697e-05									Nfatc4	0
823									Barhl1	2.09966e-05	Hoxb1	3.21341e-05									Gm2381	0
824									Rax	2.08891e-05	Zscan5b	3.20442e-05									Nfe2	0
825									Myog	2.02228e-05	Macc1	3.20266e-05									Gm6710	0
826									Zfp229	2.02037e-05	Zfp3	3.17962e-05									Gcm1	0
827									Lhx6	1.97404e-05	Hoxa3	3.124e-05									Zglp1	0
828									Irf4	1.97237e-05	Npas1	3.11283e-05									Elf5	0
829									Rslcan18	1.93583e-05	Nr5a2	3.07009e-05									Zfp957	0
830									Gm14124	1.91975e-05	Tada2b	3.06647e-05									Myf5	0
831									Gfi1	1.9157e-05	Zfp251	3.0601e-05									Zfp941	0
832									Hoxb2	1.88128e-05	Gli1	3.02403e-05									Zfp940	0
833									Myod1	1.86224e-05	Zfp831	2.94443e-05									Zfp936	0
834									Hoxa3	1.85629e-05	Zkscan2	2.90775e-05									Grhl3	0
835									Sall4	1.85563e-05	Zfp354a	2.8897e-05									Mycs	0
836									Foxd2	1.84017e-05	E2f7	2.87407e-05									Zkscan16	0
837									Cdx1	1.83361e-05	Hoxc6	2.86561e-05									Zkscan2	0
838									Rfx4	1.83261e-05	Barhl1	2.85965e-05									Hes2	0
839									Tlx2	1.81155e-05	Ascl3	2.82189e-05									Gm10324	0
840									Cited1	1.76189e-05	Rcor2	2.82075e-05									Zscan5b	0
841									Foxi1	1.75649e-05	Hnf1a	2.75294e-05									Zscan4f	0
842									Zscan18	1.59528e-05	Foxb1	2.74994e-05									Zscan4d	0
843									Mzf1	1.57594e-05	E2f2	2.74642e-05									Zscan4c	0
844									Pou6f2	1.52381e-05	Zscan4d	2.72049e-05									Zscan20	0
845									9130019O22Rik	1.49005e-05	Zfp229	2.71129e-05									Egr2	0
846									Hoxd4	1.47325e-05	Gm3604	2.69816e-05									Glis3	0
847									Zfp599	1.46413e-05	Zfp300	2.69771e-05									Gm14124	0
848									Ovol1	1.41887e-05	Hoxb7	2.68233e-05									Gm14391	0
849									Tfap2c	1.41642e-05	Mef2b	2.6453e-05									4932411N23Rik	0
850									Hmx1	1.41384e-05	EU599041	2.62601e-05									Gm14139	0
851									Ikzf3	1.40789e-05	Foxm1	2.58676e-05									Gm14308	0
852									Cdkn2a	1.39685e-05	Tfap2d	2.56147e-05									Gcm2	0
853									Gm14139	1.39627e-05	Zfp518b	2.49354e-05									Neurod2	0
854									Dmrtb1	1.37607e-05	Pax3	2.47735e-05									Neurog3	0
855									Zfp831	1.37177e-05	Hoxb2	2.46771e-05									Mzf1	0
856									Foxb1	1.35814e-05	Pou4f1	2.4498e-05									Gsc	0
857									Zscan2	1.33706e-05	Zfp455	2.37797e-05									Mycn	0
858									Snai3	1.29416e-05	Pitx1	2.37661e-05									Gsc2	0
859									Gata1	1.29115e-05	Fezf2	2.36508e-05									Zfp600	0
860									Dmrt3	1.12038e-05	Zscan2	2.32542e-05									Hand2	0
861									Zfp772	1.10753e-05	Zim1	2.25837e-05									Gata5	0
862									Snapc4	1.06853e-05	Mesp2	2.25017e-05									Mixl1	0
863									Gata6	1.00803e-05	Trp73	2.21416e-05									Gata4	0
864									Zfp957	9.61263e-06	Zscan10	2.19425e-05									Dmrtc2	0
865									Nanog	8.15377e-06	Zfp599	2.19004e-05									Mxd3	0
866									Cux2	7.54814e-06	L3mbtl4	2.18672e-05									Helt	0
867									Nhlh2	7.51844e-06	Hes3	2.15306e-05									Zfp595	0
868									Vax1	7.48385e-06	Pou6f2	2.15102e-05									Zfp879	0
869									Pou5f2	7.41797e-06	Zfp628	2.09577e-05									Zfp59	0
870									Arx	7.32142e-06	Gfi1	2.05192e-05									Nr1h3	0
871									Rfx5	7.30363e-06	Esr1	2.02119e-05									Nr1i2	0
872									Zfp628	7.27164e-06	Zfp184	2.01815e-05									Gata1	0
873									Foxa2	7.26124e-06	Cdx4	1.98998e-05									Nr1i3	0
874									Pax8	7.24561e-06	Bhlha15	1.96204e-05									Zfp54	0
875									Onecut1	7.20304e-06	Zfp661	1.94235e-05									En1	0
876									Mycs	7.17477e-06	Prox2	1.93565e-05									Nr0b1	0
877									E2f7	7.07882e-06	Nr1i2	1.91082e-05									Zfp677	0
878									2410141K09Rik	7.07417e-06	Hif3a	1.90649e-05									Npas4	0
879									Hoxc5	7.02276e-06	Hinfp	1.87593e-05									E2f2	0
880									Dmrtc1a	7.01665e-06	Insm1	1.86373e-05									Nhlh1	0
881									Hoxb3	6.90881e-06	Tcf21	1.86289e-05									Zfp873	0
882									Fezf2	6.85765e-06	Ar	1.85235e-05									Nhlh2	0
883									Zfp936	6.79255e-06	Msc	1.83723e-05									Nkx2-1	0
884									Hoxa5	6.76693e-06	Vgll1	1.80389e-05									Mybl2	0
885									Zfp647	6.37383e-06	Zkscan16	1.80076e-05									Nkx2-5	0
886									Barhl2	5.98053e-06	Prop1	1.79751e-05									Nkx2-6	0
887									Kcnh8	5.73891e-06	Rfx6	1.79275e-05									Nkx2-9	0
888									Nr0b1	5.71539e-06	Foxp3	1.77756e-05									Nkx3-1	0
889									Zfp940	5.66167e-06	Kcnh8	1.7309e-05									Hand1	0
890									Wt1	5.62558e-06	Snai3	1.7086e-05									Zfp750	0
891									Pou3f4	5.03324e-06	Vgll2	1.665e-05									Nkx3-2	0
892									Ikzf1	5.03324e-06	Myf5	1.64925e-05									2410141K09Rik	0
893									Lbx1	5.03152e-06	Zfp286	1.64876e-05									Nobox	0
894									Tfap2d	3.77897e-06	Zfp189	1.63856e-05									Zfp712	0
895									Tbx22	3.7738e-06	Otx1	1.60208e-05									Zfp184	0
896									Zfp541	3.66224e-06	Gm6710	1.59221e-05									Pou4f3	0
897									Pou2f2	3.15224e-07	Hmx1	1.57827e-05									Zfp174	0
898									Rcor2	0	Foxr1	1.55801e-05									Ikzf4	0
899									Dlx2	0	Cux2	1.52948e-05									Foxm1	0
900									Npas1	0	Zfat	1.5067e-05									T	0
901									Dmbx1	0	Nkx3-1	1.50328e-05									Figla	0
902									Hoxc11	0	Gm14391	1.49179e-05									Bhlha15	0
903									Zfp750	0	Osr2	1.48378e-05									Bhlhe22	0
904									Dlx3	0	Zfp273	1.45472e-05									Foxl1	0
905									Dlx4	0	Nobox	1.45078e-05									Irf4	0
906									Dmrt1	0	Tbx20	1.42651e-05									Macc1	0
907									Dmrt2	0	Esrrb	1.38039e-05									Foxa2	0
908									Hoxc10	0	Elf5	1.35043e-05									Bsx	0
909									Nr5a2	0	Neurod6	1.34854e-05									Irx6	0
910									Nr5a1	0	Zfp457	1.34188e-05									Lmx1b	0
911									Hoxb8	0	Dach2	1.33593e-05									Isx	0
912									Dmrta1	0	Zfp879	1.314e-05									Foxi3	0
913									Nr1i2	0	Twist2	1.31297e-05									Foxi2	0
914									Hoxd13	0	Dlx2	1.28686e-05									Foxi1	0
915									Dmrtc2	0	Dmrt1	1.26936e-05									Sry	0
916									Hesx1	0	Atoh1	1.25516e-05									Mafa	0
917									Prrxl1	0	Npas4	1.24844e-05									Foxn1	0
918									Onecut3	0	Foxd2	1.23009e-05									Pou1f1	0
919									Bhlha15	0	Gcm1	1.22687e-05									Fezf2	0
920									Zim1	0	Zfp873	1.18332e-05									Ferd3l	0
921									Barx1	0	Zfp940	1.1729e-05									Rax	0
922									Pou5f1	0	Tfap2e	1.13157e-05									Csrnp2	0
923									Zkscan16	0	Hoxb4	1.09418e-05									Tbx19	0
924									Hoxc6	0	Hoxc10	1.09375e-05									Tbx15	0
925									Atoh1	0	Nhlh1	1.07528e-05									Tbx10	0
926									Tbx6	0	Zfp454	1.05242e-05									Tbr1	0
927									Ascl4	0	Hoxd3	1.03418e-05									Rcor2	0
928									Tbx5	0	Foxh1	1.02791e-05									Batf2	0
929									Arid3c	0	Esr2	1.02788e-05									Ifi204	0
930									Pitx1	0	Myf6	1.02778e-05									Batf3	0
931									Tbx19	0	Mnx1	9.80416e-06									Tal2	0
932									Hoxc8	0	Gm2381	9.78362e-06									Nanog	0
933									Pitx3	0	Pax9	9.77068e-06									Ifi205	0
934									Zscan20	0	Onecut1	9.75928e-06									Fev	0
935									Zscan4c	0	Mybl1	9.71204e-06									Fezf1	0
936									4932411N23Rik	0	Sp7	9.55392e-06									Gli1	0
937									Zscan4f	0	Phox2a	9.53735e-06									Kcnh8	0
938									Zscan5b	0	Barhl2	9.16757e-06									Rslcan18	0
939									Batf3	0	L3mbtl1	8.81431e-06									Foxh1	0
940									Bsx	0	Pou3f4	8.70748e-06									Spic	0
941									Rbpjl	0	Dmbx1	8.7021e-06									Sox14	0
942									Phox2b	0	Zscan20	8.27927e-06									Lhx1	0
943									Tcf21	0	Tal2	8.26738e-06									Cdx2	0
944									Pax1	0	Gata1	8.13608e-06									Cdx4	0
945									Pax2	0	Nfe2	8.04261e-06									Sim1	0
946									Pax4	0	Lbx1	7.84105e-06									Sohlh2	0
947									Pax5	0	Dmrta1	7.75533e-06									Sohlh1	0
948									Zfp879	0	Pou5f1	7.64413e-06									Cebpe	0
949									Pth	0	Tbx6	7.58027e-06									Sim2	0
950									Crx	0	Foxd3	7.57382e-06									Snai3	0
951									Ptf1a	0	Ascl4	7.43818e-06									Foxb1	0
952									Pax9	0	Zfp345	7.32607e-06									Foxd1	0
953									Prop1	0	Zfp957	7.20667e-06									Foxb2	0
954									Cebpe	0	Gm14124	7.13655e-06									L3mbtl1	0
955									Pdx1	0	Foxi1	7.05962e-06									Six1	0
956									Cdx4	0	Mzf1	6.83535e-06									Lbx1	0
957									Cdx2	0	Nkx2-9	6.40185e-06									Six6	0
958									Hoxc13	0	Gsc2	6.30715e-06									Sox15	0
959									Hoxc4	0	Foxn4	6.26637e-06									Lhx3	0
960									Zglp1	0	Batf3	5.9063e-06									Lhx6	0
961									Phox2a	0	Ifi205	5.75637e-06									Klf1	0
962									EU599041	0	Sp8	5.68705e-06									Creb3l4	0
963									Esr1	0	Six6	5.63859e-06									Creb3l3	0
964									Nkx3-2	0	Cebpe	5.62114e-06									Sp9	0
965									Mxd3	0	Zfp493	5.5982e-06									Sp8	0
966									Sry	0	T	5.49602e-06									Sp7	0
967									Pou1f1	0	Glis1	5.46824e-06									Sp6	0
968									Gcm2	0	Hoxb3	5.3896e-06									Runx3	0
969									Gcm1	0	Hoxd4	5.33552e-06									Foxe3	0
970									Gbx2	0	Hand2	5.32249e-06									Foxd2	0
971									Tlx1	0	Six2	5.06692e-06									Foxe1	0
972									Hnf1b	0	Gbx2	4.96143e-06									Foxd4	0
973									Gata5	0	Sohlh2	4.75451e-06									Foxa3	0
974									Zfat	0	Zfp936	4.68318e-06									Klf17	0
975									Gata4	0	Spic	4.62774e-06									Rxrg	0
976									Foxr2	0	Pax1	4.40022e-06									Foxd3	0
977									Spib	0	Sox14	4.33601e-06									Sall4	0
978									Meox2	0	Dlx4	4.24569e-06									Etv2	0
979									Spdef	0	Msgn1	4.20736e-06									Tbx4	0
980									Sp8	0	Sox15	4.18755e-06									Tbx5	0
981									Insm1	0	Mycs	4.12286e-06									Meox1	0
982									Mesp2	0	Rax	4.07498e-06									Hoxa6	0
983									Mnx1	0	Hoxc5	4.07423e-06									Wt1	0
984									Foxn1	0	Fev	3.96154e-06									Wnt5a	0
985									Foxi3	0	Gata5	3.85671e-06									Vgll3	0
986									Msc	0	Etv2	3.65441e-06									Vgll2	0
987									Gli2	0	Tfap2c	3.49819e-06									Vgll1	0
988									Mef2b	0	Helt	3.21485e-06									Hoxa7	0
989									Mafa	0	Foxl1	2.94741e-06									Vax2	0
990									Grhl2	0	Neurog3	2.91496e-06									Vax1	0
991									Hes2	0	Sohlh1	2.90679e-06									Arx	0
992									Helt	0	Spib	2.89829e-06									Txk	0
993									Hand2	0	Foxr2	2.89407e-06									Twist2	0
994									Hand1	0	Gsc	2.85832e-06									Twist1	0
995									Isx	0	Pou1f1	2.84714e-06									Ascl2	0
996									T	0	Sall4	2.80539e-06									Ascl3	0
997									Gsc2	0	Hoxc13	2.74943e-06									Ascl4	0
998									Gsc	0	2410141K09Rik	2.7083e-06									Hoxb3	0
999									Trp73	0	Vax2	2.64564e-06									Arid3c	0
1000									L3mbtl1	0	Prrxl1	2.5814e-06									Pou6f2	0
1001									Glis1	0	En1	2.55894e-06									Hoxa2	0
1002									Vax2	0	Lmx1b	2.20914e-06									Hnf4g	0
1003									L3mbtl4	0	Pax8	2.20437e-06									Aff3	0
1004									Gm2381	0	Foxn1	2.02733e-06									Mesp2	0
1005									Lhx3	0	Tbx19	1.96434e-06									Foxr2	0
1006									Irx6	0	Pax5	1.44988e-06									Hmx1	0
1007									Gm14308	0	Isx	1.4053e-06									Pou2f3	0
1008									Hmga2	0	Mxd3	1.4038e-06									Hnf1b	0
1009									Lmx1b	0	Ferd3l	1.40193e-06									Meox2	0
1010									Glis3	0	Tfec	1.39597e-06									Foxr1	0
1011									Msgn1	0	Nr5a1	1.3909e-06									Pou6f1	0
1012									Myf5	0	Fezf1	1.38697e-06									Pou4f2	0
1013									Nkx3-1	0	Tbx5	1.29024e-06									Six4	0
1014									Myf6	0	Tbpl2	1.27702e-06									Alx4	0
1015									Neurog3	0	Nanog	1.2273e-06									Ar	0
1016									Tbpl2	0	Hoxd10	1.10478e-06									Hoxa10	0
1017									Nfe2	0	Nkx3-2	9.82224e-07									Hoxa13	0
1018									Hoxd8	0	Cdx2	9.82028e-07									Pou5f2	0
1019									Nhlh1	0	Arid3c	7.36506e-07									Trp73	0
1020									Esrrb	0	Pou4f3	4.91071e-07									Hoxb4	0
1021									Esr2	0	Sim2	1.22756e-07									Tbx6	0
1022									Zfp454	0	Mafa	1.22731e-07									Hoxb5	0
1023									Six6	0	Pax4	0									Hoxd13	0
1024									Zfp457	0	Pitx3	0									Prox2	0
1025									Tbx10	0	Onecut3	0									Tead4	0
1026									Hes3	0	Pdx1	0									Prrx2	0
1027									Zfp493	0	Zscan4f	0									Hoxd4	0
1028									Nkx2-5	0	Pax7	0									Tcfl5	0
1029									Sim2	0	Zscan4c	0									Hoxd8	0
1030									En1	0	Gcm2	0									Hoxd9	0
1031									Sim1	0	Zglp1	0									Foxp3	0
1032									Elf5	0	Barx1	0									Barhl2	0
1033									Nkx2-6	0	Tlx1	0									Ptf1a	0
1034									Nkx2-9	0	Foxi3	0									Barx1	0
1035									Hoxb4	0	Foxi2	0									Tcf21	0
1036									Zfp418	0	Foxe3	0									Pth	0
1037									Hoxa6	0	Foxe1	0									Hsf5	0
1038									Ferd3l	0	Foxd4	0									Foxo6	0
1039									Hoxd9	0	Vax1	0									Mef2b	0
1040									Foxi2	0	Foxb2	0									Hoxd10	0
1041									Hoxa13	0	Gm14139	0									Hoxc8	0
1042									Foxh1	0	Figla	0									Tfap2c	0
1043									Ifi205	0	Gm14308	0									Hoxc11	0
1044									Sox15	0	Hand1	0									Trerf1	0
1045									Foxe3	0	Tbx10	0									Tox2	0
1046									Foxe1	0	Hes2	0									Tlx2	0
1047									Sox14	0	Hesx1	0									Tlx1	0
1048									Tal2	0	Hoxa13	0									Hoxb6	0
1049									Foxd4	0	Hoxa2	0									Hoxb8	0
1050									Fev	0	Hoxa6	0									Hoxc10	0
1051									Sohlh2	0	Hoxc11	0									Tfec	0
1052									Sohlh1	0	Sry	0									Tfap2d	0
1053									Tfap2e	0	Hoxd13	0									Atoh1	0
1054									Foxb2	0	Irx6	0									Prop1	0
1055									Foxa3	0	Lhx3	0									Hoxc5	0
1056									Foxa1	0	Myod1	0									Tfcp2l1	0
1057									Zfp354a	0	Bsx	0									Esrrb	0
1058									Figla	0	Pth	0									Tfap4	0
1059									Fezf1	0	Ptf1a	0									Hoxc6	0
1060									Hoxd10	0	Pax2	0									Gfi1	0

### Sheet: 18mDiaphragmfacs1000tfcelltype2
	B cell	B cell_gini	T cell	T cell_gini	endothelial cell	endothelial cell_gini	macrophage	macrophage_gini	mesenchymal stem cell	mesenchymal stem cell_gini	skeletal muscle satellite cell	skeletal muscle satellite cell_gini
0	Sub1	0.576323	Sox4	0.111763	Myc	0.0429979	Hmgb2	0.0340726	Aebp1	0.182592	Cebpd	0.0738651
1	Rel	0.423677	Cebpd	0.0557432	Runx1	0.0226094	Irf8	0.0261758	Ifi205	0.131357	Cebpb	0.05242
2			Id3	0.0544184	Sox17	0.0217611	Id3	0.0239558	Ndn	0.0812676	Tsc22d3	0.0436113
3			Lmo2	0.0405276	Id1	0.0209446	Cebpd	0.0199723	Ifi204	0.0658877	Klf2	0.0389902
4			Qrich1	0.0395384	Cebpb	0.0189955	Skil	0.01938	Nr4a1	0.0454907	Myod1	0.0351705
5			Runx2	0.0293433	Cebpd	0.0161154	Nfib	0.0172882	Mxd4	0.0449493	Foxp1	0.0323011
6			Atf4	0.0254643	Ets1	0.0153666	Bcl11a	0.0147349	Tcf7l2	0.0338211	Myf5	0.0319211
7			Hmgb2	0.0245787	Klf2	0.0153302	Egr1	0.0139891	Klf9	0.0333531	Fosl1	0.0302311
8			Btg2	0.0234042	Epas1	0.0147502	Max	0.0130628	Nfix	0.0322139	Id3	0.0268501
9			Tcf4	0.021939	Tgif1	0.0129075	Klf4	0.0115327	Atf5	0.0268969	Sox9	0.0212337
10			Elf1	0.020979	Gata3	0.012875	Stag2	0.0115158	Ebf1	0.0257383	Hnrnpk	0.0206842
11			Klf13	0.0209419	Klf4	0.0117277	Hhex	0.010989	Hmgb2	0.0166608	Mndal	0.0206816
12			Nfib	0.0205961	Zbtb20	0.0113503	Nr2c2	0.0104167	Tsc22d3	0.0158677	Tgif1	0.0201827
13			Hcfc1	0.0179709	Eno1	0.0109506	Nfia	0.0102193	Gatad1	0.0145917	Egr1	0.019262
14			Hnrnpab	0.017395	Sox18	0.0108695	Tgif1	0.0100477	Prrx1	0.0142909	Nfia	0.0184876
15			Nucks1	0.0157463	Taf9	0.0102514	Zfp367	0.0100155	Tcf4	0.0142714	Fosl2	0.0139895
16			Myb	0.0146299	Hnrnpk	0.00983328	Med1	0.00984576	Ifi203	0.0140345	Myc	0.0131152
17			Nfia	0.0144572	Cnbp	0.00958239	Mndal	0.00947009	Egr1	0.0127861	Aebp1	0.0126681
18			Sub1	0.012558	Plscr1	0.0094557	Ncor1	0.00922115	Nfia	0.0117032	Tsc22d1	0.0115416
19			Nfe2l1	0.0124051	Jun	0.00930789	Stat1	0.00903776	Tgif1	0.0111091	Ifi203	0.0114119
20			Thap11	0.0122315	Ncoa3	0.00884305	Junb	0.00900942	Irf1	0.0110767	Spib	0.0107943
21			Egr1	0.0121836	Phb	0.0087135	Elf4	0.0085972	Zeb1	0.0104554	Ybx1	0.0107007
22			Gabpb1	0.0118554	Taf10	0.00858821	Cebpb	0.00812656	Tshz2	0.0095965	Vgll2	0.00973026
23			Foxp1	0.0116197	Id3	0.00820957	Tsc22d3	0.00772361	Irf8	0.0092974	Ifi205	0.00944527
24			Fos	0.0110998	Pcbp1	0.00798231	Hnrnpk	0.00763503	Id3	0.00856483	Skil	0.00809685
25			Pa2g4	0.0106584	Egr1	0.0076825	Bcl3	0.00727257	Pttg1	0.00855394	Nfib	0.00805021
26			Tfec	0.0101267	Skil	0.00710022	Nfe2	0.00706964	Tcf7l1	0.00802683	Junb	0.00792549
27			Tcf3	0.00985127	Foxp1	0.00706947	Hdac1	0.00696336	Chchd3	0.00750195	Jun	0.00761672
28			Rela	0.00902948	Trp53	0.00706872	Ikzf1	0.00664359	Ets1	0.00746688	Ebf1	0.00750523
29			Stat3	0.00845685	Nfia	0.00670512	Hnrnpab	0.00630719	Max	0.0071506	Atf3	0.00718056
30			Trp53	0.00838852	Hdgf	0.00623616	Tfdp2	0.00627639	Fos	0.0068067	Ets1	0.00703289
31			Zeb2	0.00827595	Sub1	0.00597834	Pa2g4	0.00595652	Klf4	0.00654098	Ndn	0.00694614
32			Preb	0.00813507	Ier2	0.00590214	Trim28	0.005847	Runx1t1	0.00639126	Sox17	0.00686992
33			Nfe2l2	0.00811154	Sox9	0.00551786	Ier2	0.00583767	Nfib	0.00627019	Ctbp1	0.00683087
34			Pcbp1	0.00795586	Srebf2	0.00533283	Foxn3	0.00583469	Nr2f2	0.00624699	Bcl3	0.00657695
35			Max	0.00792503	Myod1	0.0052775	Klf9	0.00583419	Klf6	0.00596248	Cnbp	0.0065522
36			Nr1h2	0.00770739	Gatad1	0.00524776	Nr1h2	0.00573595	Junb	0.00577149	Arid5b	0.00642451
37			Taf10	0.00767179	Fli1	0.00519527	Tsc22d4	0.00568932	Klf2	0.00575783	Jund	0.00638289
38			Ier2	0.00717375	Relb	0.00518261	Eno1	0.00566786	Ncoa3	0.00567259	Nr3c1	0.00615856
39			Sirt1	0.0070026	Elk3	0.00504027	Ets1	0.00565695	Mndal	0.00527477	Zbtb7a	0.00600682
40			Jund	0.00696858	Nfic	0.0049971	Atf3	0.00561132	Xbp1	0.0051148	Lmo2	0.0059391
41			Tardbp	0.00680034	Ncor1	0.00493115	Id1	0.00557584	Stat3	0.00497769	Plscr1	0.00572397
42			Parp1	0.00662542	Tcf7l2	0.00492528	Btg2	0.00552966	Msx1	0.00485876	Mef2c	0.00570683
43			Ctbp1	0.00648771	Sox7	0.00492495	Hsf1	0.00548331	Pcbp1	0.00456706	Runx1	0.0056425
44			Hhex	0.00642149	Nfil3	0.00475584	Sub1	0.00548131	Foxp1	0.0032121	Relb	0.00556274
45			Lyl1	0.00632018	Tle4	0.00474504	Stat3	0.00544445			Klf13	0.00552931
46			Hdgf	0.00625776	Ikzf3	0.00467387	Mta2	0.00541017			Atf4	0.00519941
47			Cbfa2t3	0.00619601	Fosl1	0.00464272	Fos	0.00530378			Btg2	0.00518601
48			Erg	0.0061785	Myef2	0.0046076	Hdgf	0.00518296			Tcf20	0.00502191
49			Tsc22d3	0.00612913	Tcerg1	0.00459894	Jund	0.00494391			Ncor1	0.00497542
50			Klf4	0.00608395	Nfkb1	0.00459164	Ctnnb1	0.00484129			Sub1	0.00497387
51			Taf7	0.00604136	Nfe2l2	0.00445985	Pcbp1	0.0047523			Hmgb2	0.00491099
52			Tcf7	0.00600183	Irf8	0.00440363	Pcbp3	0.0046709			Pcbp1	0.00486934
53			Tshz1	0.00586075	Qrich1	0.00423297	Plscr1	0.00454207			Epas1	0.00473327
54			Zkscan14	0.00562783	Stat3	0.00419626	Jun	0.00453116			Taf9	0.00470815
55			Nr3c1	0.00552516	Bach1	0.00418384	Foxp1	0.00452442			Fos	0.00461677
56			Cebpb	0.00548472	Hmgb2	0.00411769	Batf3	0.00434827			Sox18	0.00459803
57			Gpbp1l1	0.00548384	Sarnp	0.00408097	Nucks1	0.00431407			Lyl1	0.00449838
58			Bcl3	0.00538455	Preb	0.00405953	Fosl1	0.00429162			Ier2	0.00444176
59			Pbx1	0.0053494	Nfix	0.00395484	Ssbp4	0.00426939			Hdac1	0.00424507
60			Nfe2	0.005245	Arid5b	0.00394803	Stat6	0.0042199			Ncoa3	0.00423097
61			Nfic	0.00521714	Lmo2	0.00392451	Smad1	0.00418459			Klf6	0.00421372
62			Tfam	0.00501462	Junb	0.00391545	Tsc22d1	0.00408874			Tcf4	0.00413337
63			Klf6	0.00498848	Mafg	0.00391347	Fosb	0.00404491			Klf4	0.00405377
64			Ecsit	0.00496301	Trim28	0.00388509	Cbfa2t3	0.00395359			Gatad1	0.00403782
65			Rreb1	0.00493038	Zbtb7a	0.00387702	Irf5	0.00391451			Ifi204	0.00399719
66			Mlx	0.00468415	Taf12	0.00386996	Lmo2	0.00389675			Mxd1	0.00391587
67			Mxd1	0.00467105	Xbp1	0.00386702	Nfkb1	0.00383697			Hnrnpab	0.00385208
68			Irf8	0.00443624	Cebpg	0.0038011	Mafg	0.00380215			Cited2	0.00384118
69			E2f1	0.00442642	Aatf	0.00376913	Sox9	0.0037591			Nfe2	0.00377473
70			Sin3a	0.00413171	Zfp131	0.00374001	Tcf7l2	0.00365387			Irf1	0.00375971
71			Tcerg1	0.00411677	Cebpz	0.00366186	Klf13	0.00363956			Ssbp4	0.00375853
72			Sox9	0.00407037	Fosl2	0.0036182	Hes1	0.00350145			Tsc22d4	0.00371603
73			Zfp444	0.0040277	Ifi205	0.00356027	Smad7	0.00344978			Trp53	0.00369321
74			Ctcf	0.00401933	Klf13	0.00345369	Pura	0.00341763			Cbfa2t3	0.00366664
75			Tfdp1	0.00399605	Ybx1	0.00339083	Mxd1	0.00338527			Myb	0.00364698
76			Med1	0.00384684	Nfyb	0.00337385	Atf4	0.00321776			Nr4a1	0.00362465
77			Arid5b	0.00370728	Max	0.00336846	Zfp444	0.00300169			Tcf25	0.00352583
78			Atf3	0.00334672	Tcf4	0.00326027	Ybx1	0.00299021			Fli1	0.00349731
79			Hnrnpk	0.00329199	Nfe2	0.00324986	Mlxip	0.00298834			Sox4	0.00340928
80			Klf7	0.0026024	Cited2	0.00322056	Arid3a	0.00292934			Trerf1	0.00340541
81			Fosl2	0.00254081	Tardbp	0.00319788	Cnbp	0.00291797			Nucks1	0.00332042
82			Etv6	0.00235261	Btg2	0.00317918	Fli1	0.00284681			Xbp1	0.00331311
83			9130023H24Rik	0.00227452	Jund	0.00313863	Cebpz	0.00283398			Id1	0.00323953
84			Nrf1	0.00201015	Nr4a1	0.00313604	Lyl1	0.00283008			Mta2	0.00318699
85					Ctnnb1	0.00306056	Purb	0.0027919			Gata3	0.00318447
86					Sox4	0.00301612	Rxrb	0.00275642			Foxn3	0.00317797
87					Aebp1	0.00299712	Vezf1	0.0026659			Cux1	0.00313975
88					Fos	0.00298664	Tcf4	0.00248427			Hcfc1	0.00307771
89					Nr3c1	0.00295241	Sox4	0.0024701			Zfp358	0.00303846
90					Irf1	0.00291986	Aebp1	0.00246665			Ctnnb1	0.00303401
91					Tcf20	0.00289864	Nr4a1	0.00245484			Mxd4	0.00286141
92					Elf4	0.00284013	Cux1	0.00245444			Hdgf	0.00282725
93					Ets2	0.0028369	Srebf2	0.0024436			Chchd3	0.0028251
94					Nfib	0.00277057	Arid5b	0.00240713			Stat3	0.00281143
95					Tcf25	0.00275276	Spib	0.00239928			Lrrfip1	0.00279678
96					Nr2c2	0.00273677	Runx1	0.0023885			Ahr	0.00274038
97					Mta2	0.00273602	Trp53	0.00238769			Zfp367	0.00272242
98					Foxn3	0.00254183	Taf9	0.00235549			Pa2g4	0.00266919
99					Atf3	0.00250771	Tcf25	0.00233361			Maz	0.00263035
100					Nr1d1	0.00249291	Taf10	0.00227917			Foxn2	0.00261347
101					Med1	0.00248054	Xbp1	0.00227282			Dbp	0.0026015
102					Pa2g4	0.00245904	Gabpb1	0.00227233			Max	0.00259829
103					Zfp110	0.00242392	Klf6	0.00227173			Sarnp	0.00259114
104					Atf4	0.00237254	Stat2	0.00226268			Stk16	0.00256993
105					Notch1	0.00235049	Cebpe	0.0022344			Eno1	0.00249449
106					Irf5	0.00231158	Elk3	0.00219291			Cdc5l	0.0024165
107					Tcf15	0.00230886	Phf5a	0.00212143			Trim28	0.00238927
108					Klf6	0.00230139	Pou2f2	0.00207735			Nfe2l2	0.00237115
109					Pbx1	0.00229129	Nr3c1	0.00206609			Runx1t1	0.00235898
110					Cbfa2t3	0.0022529	Sox17	0.00205842			Rxrb	0.0023171
111					Hcfc1	0.0022377	Foxn2	0.00205798			Hhex	0.00231612
112					Smad6	0.00222136	Fubp1	0.0020484			Erg	0.00229692
113					Taf7	0.00215824	Stat5b	0.00203612			Creb1	0.00227217
114					Tsc22d3	0.00211693	Usf1	0.00202871			Irf3	0.00225441
115					Nfyc	0.0021042	Mtf1	0.00199897			Pttg1	0.00219414
116					Bmyc	0.00209082	Irf2	0.00196642			Tcf7l2	0.00216454
117					Nucks1	0.00204867	Taf12	0.00195945			Cebpg	0.00212363
118					Mkl2	0.00204771	Irf9	0.00195227			Ctcf	0.00203575
119					Lrrfip1	0.0020362	Rere	0.00194101			Klf9	0.00188687
120					Hnrnpab	0.00203454	Ncoa3	0.00192602			Phf5a	0.00185465
121					Chchd3	0.00201655	Ctbp1	0.00185906			Smad2	0.00181405
122					Zfp358	0.00200411	Mxd4	0.00185903			Sox7	0.0017815
123					Mxd4	0.00197812	Meis1	0.00185421			Jarid2	0.00173808
124					Foxo1	0.00195386	Gata3	0.00184545			Zbtb38	0.00172174
125					Znfx1	0.00195247	Tcf3	0.00184493			Batf	0.00153529
126					Bcl11a	0.00192601	Nfil3	0.00184287			Zbtb24	0.00131863
127					Nfatc1	0.00191552	Kdm5a	0.00182688			Myef2	0.00131544
128					Myf5	0.00190445	Zfp317	0.00181633			Zfp110	0.00117435
129					Stat5a	0.00190136	Phb	0.00180923
130					Elf1	0.00190059	Gabpb2	0.00179589
131					Stat1	0.00188409	Myc	0.00179461
132					Hmga1	0.00188169	Ets2	0.00177917
133					Irf3	0.00187404	Smad6	0.00176941
134					Hsf1	0.00184483	Runx3	0.00176675
135					Hltf	0.00184016	Chchd3	0.00175584
136					Creb1	0.00183141	Sin3a	0.00175276
137					Phf5a	0.00183001	Myb	0.00174957
138					Mlx	0.0018088	Zfp131	0.00174313
139					Hey1	0.00180104	Runx2	0.00174279
140					Rora	0.00174855	Cdc5l	0.00171702
141					Rbpj	0.00174206	Pknox1	0.0017008
142					Nfatc2	0.0017322	Znfx1	0.00169906
143					Tfeb	0.00172263	Foxo1	0.00169315
144					Stk16	0.00171602	Stk16	0.00168936
145					Klhl6	0.00171382	Fosl2	0.00166909
146					Rela	0.00170212	Hmg20b	0.00166829
147					Vgll2	0.00168475	Klf16	0.00165473
148					Tsc22d1	0.00168362	Rcor3	0.00165103
149					Bhlhe40	0.00167576	Aatf	0.00165075
150					Irf2	0.00166266	Nfatc3	0.0016264
151					Zfp317	0.0016406	9130019O22Rik	0.00158788
152					Sp3	0.00163759	Rel	0.00158299
153					Taf1	0.00162575	Crem	0.00158256
154					Klf9	0.00159595	Stat4	0.00156592
155					Ctbp1	0.0015895	Klf10	0.00155931
156					Gata2	0.00156323	Tfdp1	0.00155867
157					Smad7	0.00155722	Erg	0.00155071
158					Erg	0.00154693	Tcf20	0.001538
159					Pttg1	0.0015443	Akna	0.00153651
160					Egr2	0.00153076	Gatad1	0.00153159
161					Parp1	0.00152208	Atf6b	0.00150614
162					Fosb	0.00151398	Atf1	0.00150314
163					Zmym5	0.00151222	Rreb1	0.00149584
164					Rcor1	0.00151039	Atf6	0.00149446
165					Pknox1	0.00149372	Klf7	0.00149223
166					Kdm1a	0.00148979	Zmym4	0.00149
167					Mxd1	0.00148888	Klhl6	0.00147969
168					Myb	0.0014805	Hlf	0.00147583
169					Bcl3	0.00147655	Ikzf3	0.00147577
170					Klf7	0.00146465	Thap11	0.00146831
171					Foxn2	0.00146413	Bcl6	0.00146575
172					Gtf3a	0.00145185	Qrich1	0.00146298
173					Yy1	0.00142471	Rela	0.00145561
174					Tsc22d4	0.00139779	Prdm2	0.0014396
175					Tcf3	0.00139756	Tardbp	0.00143388
176					Tead1	0.00138531	Mlx	0.00142588
177					Stag2	0.00135472	Arnt	0.00141618
178					Smad1	0.00134698	Nfe2l2	0.00140832
179					E2f4	0.00134255	Zscan29	0.0013952
180					Klf16	0.00134068	Ttf1	0.00139194
181					Lyl1	0.00133183	Nfic	0.00137531
182					Creb3	0.00131883	Zmym5	0.00137188
183					Zmym4	0.00128664	Smad2	0.00137172
184					Hmg20b	0.00128642	Satb1	0.00136346
185					Atf1	0.00127658	E2f2	0.00136189
186					Mndal	0.00126879	Nfe2l1	0.00135159
187					Zgpat	0.00125447	Lrrfip1	0.00134441
188					Cdc5l	0.00125435	Etv3	0.00133735
189					Ssbp4	0.00124191	Klf2	0.00133592
190					Cux1	0.0012343	Zfp292	0.00133538
191					Zfp148	0.00122467	Creb3	0.00132848
192					Gatad2b	0.00122106	Zbtb7a	0.00132638
193					Hoxb4	0.00121816	Zfp358	0.00130915
194					Ikzf1	0.00121575	Hivep2	0.00128961
195					Kdm5a	0.00121291	Irf1	0.00128572
196					Usf1	0.00120478	Zfp281	0.0012849
197					Mlxip	0.00120215	Zgpat	0.00128084
198					Zmym2	0.00116271	Parp1	0.00128034
199					Zbtb24	0.00115387	Rbpj	0.00126857
200					Strn3	0.00114646	Zfp182	0.00126809
201					Spib	0.00114602	Batf	0.0012605
202					Purb	0.00114597	Zfp831	0.00125978
203					Hsf2	0.00113577	Ssbp3	0.00125376
204					Clock	0.00112055	Notch1	0.00124777
205					Snai2	0.00111812	Nfkb2	0.00123874
206					Smad2	0.00110291	Sox18	0.00123786
207					Ahr	0.0011024	Deaf1	0.00123305
208					Tfam	0.0010897	Fubp3	0.00123265
209					Zfp444	0.00108626	Tada2a	0.00120421
210					Ciao1	0.00108552	Ctcf	0.00120142
211					Hes1	0.00107432	Mafb	0.0011981
212					Fubp1	0.00107211	Tcerg1	0.00117949
213					Hivep1	0.00106549	Trerf1	0.00116981
214					Zfp655	0.00106054	Hbp1	0.00116941
215					Csrnp1	0.00105424	Zfp148	0.00116923
216					Gmeb1	0.00104086	Mef2d	0.00116875
217					Tbpl1	0.00103533	Zfp655	0.001162
218					Deaf1	0.00102034	Ep300	0.00115397
219					Nfatc3	0.00101341	Zeb2	0.00115072
220					Patz1	0.00100645	Erf	0.00114651
221					Rfx1	0.00100628	Camta1	0.00114288
222					Mta3	0.0010034	Elf1	0.0011382
223					Nr4a3	0.0010028	Foxk2	0.00113229
224					Aff3	0.000990432	Elf2	0.00111727
225					Atf6	0.000986875	Mef2c	0.00109555
226					Pax5	0.000984063	Nfyc	0.00108318
227					Vezf1	0.000957909	Patz1	0.00107711
228					Rere	0.000950446	Rfx3	0.00107553
229					Camta1	0.000950068	Zfp26	0.00106948
230					Ahctf1	0.000949959	Rest	0.00106744
231					Sin3a	0.000949733	E2f4	0.00106494
232					Hdac2	0.00094583	Sirt1	0.00105699
233					Klf10	0.000941832	Bach1	0.00104052
234					Mtf1	0.000940748	Nfya	0.00102971
235					Zfp746	0.000935622	Zfp935	0.00102492
236					Bmpr1a	0.000935059	Preb	0.00101101
237					Zbtb16	0.000922229	Nrf1	0.0010082
238					Hif1a	0.000920438	Etv6	0.00100497
239					Creb5	0.000919026	Nr4a2	0.00100193
240					Runx2	0.000918361	Cbfa2t2	0.000999592
241					Ddit3	0.000918339	Mecp2	0.000997497
242					Ctcf	0.000913596	Cited2	0.000987445
243					Nr4a2	0.000911481	Bach2	0.00096727
244					Rest	0.000907464	Sox11	0.000961499
245					Cebpe	0.000903685	Pax5	0.000960597
246					Cggbp1	0.000899857	Hcfc1	0.000948873
247					Zfp182	0.000899823	Smad4	0.00094002
248					Zfp445	0.00089221	Pbx1	0.000935361
249					Pura	0.000888616	Taf5	0.000934992
250					Hes6	0.000884528	Phf6	0.000929606
251					Tshz2	0.000875931	Epas1	0.000928085
252					E130308A19Rik	0.00086902	Smad3	0.000911828
253					Mef2a	0.000847114	Mta3	0.000905829
254					Msx1	0.000838222	Kdm1a	0.000894217
255					Gabpb1	0.000835981	E2f6	0.000882205
256					Tshz1	0.000833106	Tfe3	0.000875317
257					Elf2	0.000829169	9130023H24Rik	0.000873856
258					Irf9	0.000826936	Pttg1	0.000872382
259					Crem	0.000823165	Cggbp1	0.000870362
260					Tfe3	0.0008	Zbtb24	0.000864971
261					Zhx1	0.000797746	Zfp84	0.000855457
262					Snapc5	0.000795665	Vgll2	0.00084732
263					Satb1	0.000790555	Sarnp	0.000831581
264					Jarid2	0.000782945	Rad21	0.00083024
265					Mef2c	0.000782799	Taf1b	0.00082541
266					Hdac1	0.000776607	Zfp780b	0.00081161
267					Ebf1	0.000774193	Zfp445	0.00081086
268					Meis1	0.000765729	Gtf3a	0.000808854
269					Stat2	0.000764009	Jarid2	0.000802754
270					Trerf1	0.000761629	Etv1	0.000800608
271					Mkl1	0.000755461	Strn3	0.000792335
272					Nr2f6	0.0007475	Maz	0.00077708
273					Ecsit	0.000745049	Trps1	0.000775166
274					Crebbp	0.000743335	Hdac5	0.000772603
275					Zfp668	0.000737284	Nr4a3	0.000768995
276					Thra	0.000732571	Taf6	0.000766675
277					Nrf1	0.000731046	Klf11	0.000764857
278					Taf6	0.000728913	Cc2d1b	0.000764322
279					Gpbp1	0.000727309	Nfatc1	0.000764112
280					Klf5	0.00072529	Irf3	0.000763063
281					Ssbp3	0.000724001	Gtf2i	0.000762318
282					Hhex	0.000720021	Rora	0.0007596
283					Zfp54	0.000719557	Zhx1	0.000754882
284					Hivep2	0.000717693	Gatad2b	0.00075121
285					Elk4	0.000710721	Ifi203	0.000751063
286					Arnt	0.000708894	Myef2	0.000750809
287					Ubp1	0.000704767	Zkscan17	0.000745134
288					Tfdp1	0.000701633	Hivep1	0.000741209
289					Zfp143	0.00068806	Gtf2h4	0.000736183
290					Pbx2	0.000687684	Csrnp1	0.000733985
291					Zkscan6	0.000686339	Myf5	0.000733382
292					Zkscan1	0.000682726	Mybl2	0.000732038
293					Bcl6	0.000670178	Mef2a	0.000731508
294					Nr1h2	0.000664703	Hdac2	0.000721792
295					Irf7	0.000655732	Zfp930	0.000715401
296					Pou2f1	0.000654757	Nfyb	0.000714073
297					Cc2d1b	0.000651885	Hes6	0.00071357
298					Stat6	0.000646278	Zfp668	0.000711704
299					Maz	0.000645317	Rfx5	0.000710465
300					Mecp2	0.000643406	Bmyc	0.000707226
301					Smad3	0.000640826	Bhlhe41	0.00070108
302					Etv6	0.000635947	Crebzf	0.000698182
303					Fubp3	0.000634124	Taf2	0.00069643
304					Nr2f2	0.000631667	Ssbp2	0.000687161
305					Maff	0.000621194	Atf2	0.000686727
306					Rreb1	0.000606514	Yy1	0.000686715
307					Pcgf6	0.000604798	Hsf2	0.00068588
308					Glis3	0.000599528	Maff	0.000685534
309					Ttf1	0.000597777	Zhx2	0.000683715
310					Pcbp3	0.000597684	Gabpa	0.000680219
311					Tcf7l1	0.000593963	Myod1	0.000675119
312					Zfp639	0.000590246	Ecsit	0.000674282
313					Prdm2	0.000587322	Snapc5	0.00066522
314					Ikzf5	0.000573809	Tshz1	0.000663253
315					Hoxa5	0.00057103	Zfp770	0.000659964
316					Zfp446	0.000570174	Tcf12	0.00063891
317					Cbfa2t2	0.000568207	Zbtb16	0.000638302
318					Gtf2i	0.00056817	Zbtb4	0.000622458
319					Rel	0.000563147	Aff3	0.000621032
320					Atf7	0.000562643	Meox2	0.000619264
321					Ndn	0.000553202	Gtf3c5	0.000619094
322					Mycn	0.00055001	Ddit3	0.000597254
323					Sp1	0.000545196	Ifi204	0.000596207
324					Usf2	0.000540932	Hif1a	0.000592778
325					Rcor3	0.000535971	L3mbtl3	0.000590241
326					Zfp948	0.000527668	Gata2	0.000587094
327					Sox11	0.000526473	Lcor	0.000578915
328					Phf6	0.000520682	Snai1	0.000578339
329					Sirt1	0.000509531	Pcgf6	0.000577152
330					Hdac5	0.0005094	Tcf21	0.000571346
331					Thap11	0.000508182	E2f1	0.000566106
332					Mta1	0.000503916	Tbx5	0.000564838
333					Batf3	0.000498006	Stag1	0.000562376
334					Rfx3	0.000495577	Rfx7	0.000551784
335					Zhx3	0.00049436	Stat5a	0.000550409
336					Zbtb4	0.00049011	Zfp516	0.000548451
337					Gabpb2	0.000490048	Zmym6	0.000545332
338					Smad5	0.000484536	Kcnip3	0.000540316
339					Pou2f2	0.000471392	Usf2	0.000532912
340					Creb3l2	0.000460683	Hoxa7	0.000532815
341					Mybl2	0.000449868	Mkl2	0.000529482
342					Zfp367	0.000447153	Tbx3	0.000527473
343					Gabpa	0.000446484	E2f5	0.000525744
344					Zeb2	0.000445269	Zeb1	0.000517071
345					Gpbp1l1	0.000433459	Sp2	0.000514122
346					Stat5b	0.000431074	Zfp82	0.000512878
347					9130019O22Rik	0.000430194	Taf4b	0.000509381
348					Zfp420	0.000427925	Tbpl1	0.000509023
349					Zfp239	0.000425249	Crebbp	0.00050434
350					Mafk	0.000425101	Msc	0.000502402
351					Foxc1	0.000424555	Zbtb20	0.000501374
352					Zeb1	0.000424543	Nr2f6	0.000498984
353					Wt1	0.000421491	Smad5	0.000494468
354					Zfp869	0.000421024	Sp3	0.000493552
355					Taf5	0.000414885	Batf2	0.000488506
356					Zfp518a	0.000413939	Tfeb	0.000484519
357					En1	0.000405847	Zfp639	0.000483042
358					Etv1	0.000402281	Mta1	0.000479686
359					Zfp292	0.000401521	Glis3	0.000477075
360					Trps1	0.000401477	Nfx1	0.000476953
361					Hoxc6	0.000397994	Nfatc2	0.000472723
362					Mga	0.00039634	Atf5	0.000469749
363					E2f6	0.000393108	Rcor1	0.000468196
364					Nfe2l1	0.000388749	Zkscan6	0.000467596
365					Tfdp2	0.000386603	Tfec	0.000464648
366					Atf6b	0.000385187	Taf7	0.000459849
367					Etv5	0.00038463	Zkscan14	0.000453199
368					Zfp217	0.000383717	Cebpg	0.00045174
369					Ifi203	0.000383122	Irf7	0.000451611
370					Akna	0.000381164	Tcf7	0.000451185
371					Rfx7	0.000375656	Sp4	0.000448561
372					Meox2	0.000371643	Pou2f1	0.000448234
373					Nfkb2	0.000369945	Aebp2	0.000447366
374					Zfp219	0.000369217	Thrb	0.000446965
375					Gtf3c5	0.000363342	Meis2	0.000444907
376					Mef2d	0.00036287	Zfp110	0.000437934
377					Zfp322a	0.000360382	Npas2	0.000437411
378					Ssbp2	0.000358754	Lef1	0.00043078
379					Mecom	0.000356173	Zfp595	0.000430462
380					Tead2	0.000355868	Ighmbp2	0.000428616
381					Esrra	0.000352483	Sp1	0.000426739
382					Msc	0.000351025	Mitf	0.000426333
383					Klf15	0.000346172	Zfp322a	0.000422175
384					Epm2aip1	0.000342982	Nfix	0.000421348
385					Zscan29	0.000342293	Taf1	0.000421169
386					L3mbtl3	0.000339094	Thra	0.000420847
387					Hoxa7	0.000338208	Ciao1	0.000418838
388					Rad21	0.000337899	Cebpa	0.000417318
389					Tbx3	0.000336188	Aff1	0.000409765
390					Stag1	0.000336161	Zfp707	0.000408985
391					Hbp1	0.000335635	Tle4	0.000408744
392					Rxra	0.000333712	2010315B03Rik	0.000408658
393					AI987944	0.000332079	Prdm4	0.000407981
394					Mafb	0.000327035	Tcf7l1	0.000406541
395					Taf9b	0.000322526	Zfp219	0.000403548
396					Ylpm1	0.000322466	Mnt	0.000402581
397					Atf2	0.000319954	Rfx1	0.000395852
398					Spen	0.000319311	Ppard	0.000393754
399					E2f7	0.000318333	Srebf1	0.000391449
400					Batf	0.000314196	Zfp54	0.000387322
401					Foxd4	0.00031407	Gpbp1l1	0.000378575
402					Ighmbp2	0.000311082	Zfp948	0.000374942
403					Foxj3	0.000309155	Zbtb38	0.000373359
404					Foxd2	0.000308966	Snai2	0.000372809
405					Batf2	0.00030848	Jdp2	0.000372128
406					Nfat5	0.000308061	Gpbp1	0.000371213
407					Gbx2	0.000305626	Esrra	0.000365047
408					Rorb	0.000304689	Atf7	0.000364263
409					E2f5	0.000302922	Rfx2	0.000364162
410					Cebpa	0.000302161	Gbx2	0.000360553
411					Csrnp2	0.000295858	Gfi1	0.000350223
412					Tcf12	0.000295467	Zscan21	0.000348933
413					Vdr	0.000294682	Klf5	0.000347618
414					Snai1	0.000293018	Sox7	0.000344944
415					Camta2	0.00029285	Bhlhe40	0.000340891
416					Meox1	0.000285227	Zfp433	0.000339164
417					Zfp281	0.00028505	E130308A19Rik	0.000335102
418					Zfp780b	0.000284025	Zfp931	0.000330996
419					Zfp111	0.000281899	Cc2d1a	0.000326624
420					Tead4	0.000281402	Gtf2ird1	0.000326346
421					Ebf2	0.000280612	Zfp420	0.000324377
422					Gzf1	0.00028038	Hmga1	0.000322472
423					Prrx2	0.000278835	Nfatc4	0.000317798
424					Ifi204	0.000277836	Zfp386	0.00031174
425					Plag1	0.000275243	Mga	0.00031161
426					Ppard	0.000274853	E2f8	0.000311326
427					Arntl	0.00026909	Elk4	0.000304047
428					Tada2a	0.000268656	Zfp869	0.000303331
429					Zfpm1	0.000268342	Taf9b	0.000302079
430					Pax7	0.000265657	Spen	0.000300678
431					Bach2	0.000262904	Tbx2	0.000300399
432					Runx1t1	0.000262784	Zfp954	0.000298098
433					Sp2	0.000262263	Dmtf1	0.000297246
434					Ar	0.000260058	Maf	0.000294375
435					Crebzf	0.000258404	Ndn	0.000281727
436					Tshz3	0.00025328	Mafk	0.000280998
437					Zfp275	0.000251524	Ifi205	0.000279955
438					Tbp	0.0002497	Homez	0.000279439
439					Zfp467	0.000247154	Zfp518a	0.000276184
440					Hoxb2	0.000246823	Egr2	0.000270789
441					Plagl2	0.000246623	Zfat	0.000267964
442					Sox5	0.00024526	Gmeb1	0.000266945
443					Smad4	0.000245234	Tfam	0.000266375
444					Zfp934	0.000240946	Ikzf5	0.00026358
445					Gtf2ird1	0.000239349	Zscan12	0.000261278
446					Atf5	0.000238898	Plag1	0.000260586
447					Klf11	0.000238263	Zfp692	0.000258578
448					Zfp12	0.000237464	Zkscan3	0.000257481
449					Aff1	0.00023688	Creb5	0.000257451
450					Zfp747	0.000235376	Pax8	0.000256265
451					Bcl6b	0.00023473	Ahctf1	0.000252289
452					Tox2	0.000233465	Mycn	0.000250597
453					Prrx1	0.000228355	Hey1	0.000250139
454					Prdm4	0.000227976	Plagl2	0.000248183
455					Zfp90	0.000223522	Ikzf4	0.000248081
456					Pax3	0.000222923	Zfp629	0.000246754
457					Bhlhe41	0.000222457	Nfat5	0.000240265
458					Taf1b	0.000220987	Foxi1	0.000229711
459					Ep300	0.000220622	Zbtb17	0.000228546
460					Zfp354c	0.000219782	Zfp3	0.000226664
461					Tal1	0.000219255	Tbp	0.000224017
462					Zfp809	0.000217808	Pbx2	0.00022023
463					Zscan21	0.000216568	Hoxb5	0.000216517
464					Hlf	0.000212338	Zfp467	0.000215656
465					Tfec	0.000211142	Arid3b	0.000215616
466					Hoxa10	0.000210661	Zfp12	0.000214292
467					Zfp606	0.000209834	Btbd8	0.000213581
468					Zfp229	0.000207359	Meis3	0.000211795
469					Nr1h4	0.000205866	Creb1	0.000209444
470					Zfp260	0.00020542	Vdr	0.000208392
471					Ikzf2	0.000204783	Mkl1	0.000206499
472					Srf	0.00020462	Tead2	0.000203512
473					Dach1	0.000201318	Nkrf	0.000202612
474					E2f1	0.000200858	Esr1	0.000200197
475					Cdkn2a	0.000197969	Pitx2	0.000195181
476					Nfatc4	0.000197645	Nr2f2	0.000193327
477					Rfx2	0.000196751	Ahr	0.000192512
478					Srebf1	0.000195785	Irf4	0.000189887
479					Pitx2	0.000194689	Epm2aip1	0.000188596
480					Hoxb7	0.000193736	Ylpm1	0.000187328
481					Zfp26	0.000193403	Prrx1	0.000184588
482					Zfp384	0.000192256	Foxm1	0.000184395
483					Gata4	0.000191582	Zfp52	0.000183195
484					Zfp82	0.000188485	Zfp51	0.000181301
485					Zkscan17	0.000187112	Glis2	0.000178828
486					Nfya	0.000184661	Zfp746	0.000178103
487					Runx3	0.000184269	Zfp809	0.000175866
488					Zfpm2	0.000183258	Gm14322	0.000172581
489					Btbd8	0.000180473	Zfp677	0.000171742
490					Rarg	0.00017807	Ubp1	0.000171523
491					Meis2	0.000176811	Trp63	0.000171484
492					Gfi1	0.00017623	Tef	0.000171157
493					Maf	0.000176153	Eaf2	0.000168359
494					Atoh8	0.00017315	Twist1	0.000166477
495					Heyl	0.000171784	Elk1	0.000165796
496					Mypop	0.000168358	Hoxb4	0.000165759
497					Tcf21	0.000165527	Gzf1	0.000164714
498					Gm14325	0.000164019	Zfp825	0.000164497
499					Rai1	0.000163658	Atoh8	0.000164026
500					Zfp35	0.000160693	Rxra	0.000161169
501					Zmym1	0.000160261	Ppara	0.000157665
502					Esr1	0.000156465	Zfp661	0.000153891
503					Zfp677	0.00015579	Hoxb2	0.000151701
504					Tfap4	0.000154482	Prox1	0.000145745
505					Zfp146	0.000153484	Zkscan1	0.000141705
506					Sp4	0.000152684	Zfp143	0.000140928
507					Foxp4	0.000150932	Relb	0.000140862
508					Zkscan5	0.000150596	Tal1	0.000139637
509					Zfp937	0.000150241	Zfp606	0.000139219
510					Zfp84	0.000149435	Ehf	0.00013786
511					Zfp641	0.00014895	Zfp560	0.000135475
512					Pou3f1	0.00014865	Hivep3	0.000134768
513					Aebp2	0.000148122	Rai1	0.000133626
514					Arid3b	0.000147696	Creb3l1	0.000133239
515					Npas2	0.00014673	Tox2	0.000132955
516					Dbp	0.000145436	Zfp111	0.000131813
517					Zfp59	0.000143508	Zfp35	0.000129527
518					Cc2d1a	0.000142029	Rara	0.000127334
519					Tada2b	0.000141055	Srf	0.000126147
520					Prox1	0.000136233	Zfp217	0.000124047
521					Zfp874b	0.000134511	Cdkn2a	0.000123345
522					Zmym6	0.00013374	Zfp623	0.000121842
523					Kdm3a	0.000128449	Ebf1	0.000121152
524					Zfp692	0.000127868	Pax1	0.000119182
525					Mkx	0.000122894	Cys1	0.000116857
526					Foxg1	0.000122347	Rbpjl	0.000115662
527					Hic1	0.000121323	Fbxw7	0.000113235
528					Myf6	0.000118896	Zfp113	0.00011186
529					Zfp715	0.000115155	AI987944	0.000104745
530					Hoxb3	0.000113492	Bcl11b	0.00010356
531					Rxrb	0.000113247	Hoxb1	0.000102199
532					Sox8	0.000112876	Zfpm1	0.000101946
533					Foxk1	0.000111944	Bcl6b	9.62953e-05
534					Ebf3	0.000111415	Nr3c2	9.51653e-05
535					Lcor	0.000111356	Kdm3a	9.42951e-05
536					Zbtb38	0.00011131	Hic1	9.29879e-05
537					Zbed6	0.000110619	Gli2	9.19744e-05
538					Creb3l1	0.000107066	Ebf2	9.1148e-05
539					Rfx5	0.000105966	Zfp647	8.85883e-05
540					Zfp600	0.000105845	Tada2b	8.84518e-05
541					Nr1h3	0.000104644	Hoxa5	8.82026e-05
542					E2f8	0.000103522	Msx1	8.60862e-05
543					Cux2	0.000102792	Prdm5	8.58748e-05
544					Hoxb8	0.000101984	Dach1	8.51923e-05
545					Hoxc4	9.89201e-05	Zfp934	8.4911e-05
546					Tbx1	9.89091e-05	Sox5	8.39713e-05
547					Zfp516	9.45351e-05	Foxj2	8.22964e-05
548					Foxk2	9.38837e-05	Zfp874b	8.14578e-05
549					E2f3	9.31185e-05	Gm14325	8.04745e-05
550					Zbtb5	9.31176e-05	Snapc4	7.95837e-05
551					Scx	9.24191e-05	Prrx2	7.93821e-05
552					Zfp821	9.19282e-05	Foxf2	7.4416e-05
553					Zfp523	9.17541e-05	Nr1d1	7.33083e-05
554					Zfp2	9.08244e-05	Nkx2-1	6.376e-05
555					Mitf	8.83797e-05	Zfp53	5.73088e-05
556					Glis2	8.52881e-05	Gata4	5.43115e-05
557					Vgll3	8.41389e-05	Arntl	5.35161e-05
558					Erf	8.29926e-05	Hinfp	5.32693e-05
559					Zfp442	8.174e-05	Pax7	5.13158e-05
560					Pax8	8.06636e-05	Zbtb7b	5.04242e-05
561					Zbtb17	8.04598e-05	Onecut2	4.95739e-05
562					Etv3	7.81016e-05	Pbx3	4.91776e-05
563					Zfp113	7.72644e-05	Zfp260	4.875e-05
564					Pbx3	7.70267e-05	Lhx2	4.85528e-05
565					Zfp14	7.68698e-05	Zxdc	4.84649e-05
566					Zfp189	7.64323e-05	Foxs1	4.82037e-05
567					Tef	7.6346e-05	Clock	4.82037e-05
568					Hoxa3	7.61194e-05	Zfp369	4.81481e-05
569					Fbxw7	7.60302e-05	Heyl	4.76539e-05
570					Tbx2	7.50838e-05	Gm14403	4.71014e-05
571					Nr2c1	7.34237e-05	Zfp275	4.6803e-05
572					Zfp160	7.26748e-05	Zfp189	4.65455e-05
573					Dmrt2	7.21348e-05	Zfp341	4.62755e-05
574					Zfp386	7.17971e-05	Gm14391	4.61283e-05
575					Nr3c2	6.93862e-05	Zfp184	4.57042e-05
576					Ehf	6.73998e-05	Zfp160	4.53488e-05
577					Foxo3	6.6405e-05	Nr1h3	4.48123e-05
578					Rara	6.61318e-05	Hltf	4.4771e-05
579					Zfp382	6.59626e-05	Foxj3	4.43854e-05
580					Rarb	6.52661e-05	Zfp446	4.3985e-05
581					Gtf2h4	6.46495e-05	Zfp455	4.34362e-05
582					Zfp825	6.34917e-05	Tcf15	4.30158e-05
583					Zfp369	6.34567e-05	Osr2	4.30031e-05
584					Lmx1a	6.11422e-05	Vgll3	4.12698e-05
585					Bcl11b	5.92445e-05	Tshz2	4.10425e-05
586					Zfp930	5.90783e-05	Pou5f2	4.00974e-05
587					Meis3	5.70283e-05	Tfap4	3.93046e-05
588					Zfp770	5.29525e-05	Zfp382	3.86905e-05
589					E2f2	4.64064e-05	En1	3.84615e-05
590					Kcnip3	4.53901e-05	Zfp599	3.69756e-05
591					Gli2	4.2754e-05	Foxp4	3.68406e-05
592					Plagl1	4.23753e-05	D3Ertd254e	3.45515e-05
593					Zfp53	4.22251e-05	Zhx3	2.73504e-05
594					Hoxc5	4.15648e-05	Zbed6	2.60695e-05
595					Dmtf1	4.14521e-05	Dbp	2.59136e-05
596					Zfp560	4.13856e-05	Wt1	2.57937e-05
597					Zfp3	4.13856e-05	Rarg	2.57086e-05
598					Dmrtc1a	4.12539e-05	Camta2	1.93966e-05
599					Pparg	4.10334e-05	Creb3l2	1.67722e-05
600					Nacc2	4.05452e-05	Tfcp2	0
601					Zfp629	4.03503e-05	Zfp174	0
602					Prdm5	3.96798e-05	Zfp354b	0
603					Zfp235	3.96533e-05	Zfp202	0
604					Hoxb5	3.94834e-05	Zfp354c	0
605					Zfp568	3.94825e-05	Zfp2	0
606					Zfp647	3.90585e-05	Gli3	0
607					Gm14403	3.86652e-05	Gli1	0
608					Tcf7	3.84823e-05	E2f7	0
609					Foxm1	3.84574e-05	Etv2	0
610					Zmym3	3.73111e-05	Gcm2	0
611					Pitx1	3.68942e-05	Esrrb	0
612					Pou1f1	3.54771e-05	E2f3	0
613					Zfp46	3.54421e-05	Etv4	0
614					Taf4b	3.43885e-05	Zfp146	0
615					Twist2	3.36837e-05	Etv5	0
616					Hivep3	3.36409e-05	Zfp14	0
617					Zfp935	3.23775e-05	Ferd3l	0
618					Zkscan14	3.13994e-05	Zfp13	0
619					Zfp27	3.01279e-05	Fev	0
620					Tead3	2.89729e-05	Fezf1	0
621					Zfp52	2.84203e-05	Esrrg	0
622					Foxf2	2.16291e-05	Zfp229	0
623					Ikzf4	2.16291e-05	Zfp334	0
624					Gm14322	2.15201e-05	Zfp235	0
625					Zfp623	2.13152e-05	Ebf3	0
626					Zfp1	0	Zfp345	0
627					Zscan2	0	Tfcp2l1	0
628					Vgll1	0	Ebf4	0
629					Zic2	0	Gm10324	0
630					Zic1	0	Zfp300	0
631					Zhx2	0	Zfp30	0
632					Zfp286	0	Elf3	0
633					Taf2	0	Elf5	0
634					Zglp1	0	Zfp287	0
635					Zfp287	0	Zfp286	0
636					Vax2	0	EU599041	0
637					Vax1	0	Zfp28	0
638					Zfp958	0	Glis1	0
639					Zfp957	0	Zfp273	0
640					Zfp954	0	Zfp27	0
641					Zfp941	0	Eomes	0
642					Zc3h8	0	Zfp354a	0
643					Zfp940	0	Zfp112	0
644					Txk	0	Zfp251	0
645					Zscan4f	0	Zfp239	0
646					Zbtb7b	0	Esr2	0
647					Zfp936	0	Figla	0
648					Zscan5b	0	Fezf2	0
649					Zfp933	0	Twist2	0
650					Twist1	0	Foxi2	0
651					Zfp931	0	Vgll1	0
652					Zfp30	0	Foxi3	0
653					Zic3	0	Foxj1	0
654					Zic5	0	Vax2	0
655					St18	0	Vax1	0
656					Zfp184	0	Foxr2	0
657					Zscan18	0	Foxk1	0
658					Stat4	0	Foxl1	0
659					Zscan12	0	Txk	0
660					Zfp105	0	Foxl2	0
661					Zscan10	0	Wnt5a	0
662					Zbed4	0	Foxn1	0
663					Zfp112	0	Tshz3	0
664					Zfp13	0	Foxr1	0
665					Zfp174	0	Foxn4	0
666					Wnt5a	0	Foxo3	0
667					Zscan20	0	Foxo4	0
668					Zkscan3	0	Foxq1	0
669					Zfp28	0	Foxo6	0
670					Zfp202	0	Foxp2	0
671					Zkscan2	0	Trp73	0
672					Zfat	0	Tlx2	0
673					Zscan4c	0	Tlx1	0
674					Zkscan16	0	Foxp3	0
675					Zfp251	0	Gata6	0
676					Zfp300	0	Zfp105	0
677					Zscan4d	0	Zfp1	0
678					T	0	Foxa1	0
679					Zfp273	0	Foxa2	0
680					Zim1	0	Foxa3	0
681					Tal2	0	Gcm1	0
682					Zfp354a	0	Zc3h8	0
683					Zfp334	0	Foxb1	0
684					Tfap2d	0	Foxb2	0
685					Tfcp2l1	0	Zbtb5	0
686					Tfcp2	0	Foxc2	0
687					Zfp518b	0	Gata1	0
688					Tfap2e	0	Foxd1	0
689					Zfp760	0	Foxd2	0
690					Zfp750	0	Foxd3	0
691					Zfp72	0	Foxd4	0
692					Tbx22	0	Zbed4	0
693					Zfp712	0	Foxe1	0
694					Tbx4	0	Foxe3	0
695					Zfp707	0	Foxg1	0
696					Zfp7	0	Foxh1	0
697					Tbx5	0	Gata5	0
698					Tbx6	0	Foxc1	0
699					Zfp772	0	Onecut1	0
700					Tfap2c	0	Zfp383	0
701					Tfap2b	0	Zfp940	0
702					Tfap2a	0	Zic1	0
703					Zfp536	0	Ascl2	0
704					Zfp541	0	Ascl3	0
705					Zfp661	0	Ascl4	0
706					Zfp58	0	Zglp1	0
707					Zfp595	0	Zfpm2	0
708					Zfp599	0	Atoh1	0
709					Zfp60	0	Zfp958	0
710					Zfp605	0	Zfp957	0
711					Zfp612	0	Barhl1	0
712					Tcfl5	0	Barhl2	0
713					Tbx21	0	Zfp941	0
714					Tbx20	0	Zfp937	0
715					Zfp341	0	Zic3	0
716					Zfp873	0	Zfp936	0
717					Zfp345	0	Barx1	0
718					Zfp628	0	Barx2	0
719					Tbpl2	0	Zfp933	0
720					Tbr1	0	Bhlha15	0
721					Trp73	0	Bhlhe22	0
722					Zfp354b	0	Zfp90	0
723					Trp63	0	Zfp879	0
724					Zfp879	0	Bmpr1a	0
725					Zfp383	0	Zfp874a	0
726					Zfp418	0	Zfp873	0
727					Zfp433	0	Bsx	0
728					Tbx10	0	Zic2	0
729					Zfp874a	0	Zic5	0
730					Tbx15	0	Zfp384	0
731					Zfp808	0	Alx3	0
732					Zfp438	0	Zscan5b	0
733					Tbx18	0	Zscan4f	0
734					Tlx2	0	Zscan4d	0
735					Tbx19	0	Zscan4c	0
736					Tlx1	0	4932411N23Rik	0
737					Thrb	0	5730507C01Rik	0
738					Zfp454	0	Zscan20	0
739					Zfp831	0	Zscan2	0
740					Zfp455	0	Zscan18	0
741					Zfp456	0	AW146154	0
742					Zfp457	0	Zscan10	0
743					Zfp493	0	Alx1	0
744					Zfp51	0	Alx4	0
745					2010315B03Rik	0	Zim1	0
746					Nkx6-2	0	Ar	0
747					Ss18l1	0	Zmym3	0
748					Gm14308	0	Zmym2	0
749					Gcm2	0	Zmym1	0
750					Gli1	0	Arid3c	0
751					Gli3	0	Zkscan5	0
752					Glis1	0	Arnt2	0
753					Gm10324	0	Zkscan2	0
754					Gm14124	0	Arntl2	0
755					Gm14139	0	Zkscan16	0
756					Gm14391	0	Arx	0
757					Gata6	0	Ascl1	0
758					Gm2381	0	Carf	0
759					Gm3604	0	Cdx1	0
760					Gm5141	0	Zfp821	0
761					Gm6710	0	Zfp493	0
762					Grhl1	0	Zfp568	0
763					Grhl2	0	Dlx2	0
764					Grhl3	0	Zfp541	0
765					Gcm1	0	Dlx3	0
766					Gata5	0	Zfp536	0
767					Foxh1	0	Dlx4	0
768					Foxn4	0	Zfp523	0
769					Foxi2	0	Dlx5	0
770					Foxi3	0	Zfp518b	0
771					Foxj1	0	Dmbx1	0
772					Foxj2	0	Dmrt1	0
773					Foxl1	0	Dmrt2	0
774					Foxl2	0	Dmrt3	0
775					Foxn1	0	Cdx2	0
776					Foxo4	0	Zfp46	0
777					Gata1	0	Zfp457	0
778					Foxo6	0	Zfp456	0
779					Foxp2	0	Zfp454	0
780					Foxp3	0	Dmrta1	0
781					Foxq1	0	Dmrta2	0
782					Foxr1	0	Zfp442	0
783					Foxr2	0	Zfp438	0
784					Foxs1	0	Tfap2e	0
785					Gsc	0	Dmrtc1a	0
786					Gsc2	0	Zfp418	0
787					Gsx1	0	Dmrtc2	0
788					Hoxc8	0	Zfp58	0
789					Hoxa4	0	Zfp59	0
790					Hoxa6	0	Ddn	0
791					Hoxb1	0	Zfp60	0
792					Hoxb6	0	Cdx4	0
793					Hoxc10	0	Zfp808	0
794					Hoxc11	0	Cited1	0
795					Hoxc13	0	Zfp772	0
796					Hoxd10	0	Zfp760	0
797					Gtf2ird2	0	Zfp750	0
798					Hoxd13	0	Zfp747	0
799					Hoxd3	0	Zfp72	0
800					Hoxd4	0	Zfp715	0
801					Hoxd8	0	Zfp712	0
802					Hoxd9	0	Creb3l3	0
803					Hsf3	0	Zfp7	0
804					Hsf4	0	Creb3l4	0
805					Hoxa2	0	Crebl2	0
806					Hoxa13	0	Crx	0
807					Homez	0	Csrnp2	0
808					Hnf4g	0	Csrnp3	0
809					Hand1	0	Ctcfl	0
810					Hand2	0	Zfp641	0
811					Helt	0	Cux2	0
812					Hes2	0	Zfp628	0
813					Hes3	0	Dach2	0
814					Hes5	0	Zfp612	0
815					Hesx1	0	Zfp605	0
816					Hey2	0	Zfp600	0
817					Hif3a	0	Dmrtb1	0
818					Hinfp	0	Gm14124	0
819					Hmga2	0	Tfap2d	0
820					Hmx1	0	Prop1	0
821					Hnf1a	0	Msgn1	0
822					Hnf1b	0	Msx2	0
823					Hnf4a	0	Mxd3	0
824					Foxi1	0	Mybl1	0
825					Foxe3	0	Mycs	0
826					Sry	0	Myf6	0
827					Cdx4	0	Myocd	0
828					Barx2	0	Myog	0
829					Bhlha15	0	Rcor2	0
830					Bhlhe22	0	Mypop	0
831					Bsx	0	Myt1	0
832					Carf	0	Myt1l	0
833					Cdx1	0	Rax	0
834					Cdx2	0	Rarb	0
835					Cited1	0	Mzf1	0
836					Barhl2	0	Nacc2	0
837					Creb3l3	0	Nanog	0
838					Creb3l4	0	Neurod1	0
839					Crebl2	0	Neurod2	0
840					Crx	0	Neurod6	0
841					Csrnp3	0	Neurog3	0
842					Ctcfl	0	Pth	0
843					Cys1	0	Ptf1a	0
844					Barx1	0	Prrxl1	0
845					Barhl1	0	Nfe2l3	0
846					Foxe1	0	Nfxl1	0
847					Arid3a	0	Prox2	0
848					4932411N23Rik	0	Mnx1	0
849					5730507C01Rik	0	Rfx4	0
850					9130023H24Rik	0	Mlxipl	0
851					AW146154	0	Rxrg	0
852					Alx1	0	Lhx6	0
853					Alx3	0	Lmx1a	0
854					Alx4	0	Sim2	0
855					Arid3c	0	Sim1	0
856					Atoh1	0	Scx	0
857					Arnt2	0	Scrt1	0
858					Arntl2	0	Lmx1b	0
859					Arx	0	Macc1	0
860					Ascl1	0	Sall4	0
861					Ascl2	0	Sall3	0
862					Ascl3	0	Sall2	0
863					Ascl4	0	Sall1	0
864					D3Ertd254e	0	Mafa	0
865					Dach2	0	Rfx6	0
866					Ddn	0	Mecom	0
867					Figla	0	Mef2b	0
868					Esrrg	0	Meox1	0
869					Etv2	0	Runx1t1	0
870					Etv4	0	Mesp1	0
871					Ferd3l	0	Rslcan18	0
872					Fev	0	Mesp2	0
873					Fezf1	0	Rorc	0
874					Fezf2	0	Rorb	0
875					Foxa1	0	Mixl1	0
876					Dlx2	0	Rfx8	0
877					Foxa2	0	Mkx	0
878					Foxa3	0	Nhlh1	0
879					Foxb1	0	Nhlh2	0
880					Foxb2	0	Tfap2c	0
881					Foxc2	0	Nkx2-2	0
882					Foxd1	0	Nr0b1	0
883					Foxd3	0	Nr1d2	0
884					Esrrb	0	Pgr	0
885					Esr2	0	Pdx1	0
886					Eomes	0	Nr1h4	0
887					Elk1	0	Nr1i2	0
888					Dlx3	0	Nr1i3	0
889					Dlx4	0	Pbx4	0
890					Dlx5	0	Nr2c1	0
891					Dmbx1	0	Nr2e1	0
892					Dmrt1	0	Nr2e3	0
893					Dmrt3	0	Pax9	0
894					Dmrta1	0	Nr2f1	0
895					Dmrta2	0	Nr5a1	0
896					Dmrtb1	0	Pax6	0
897					Dmrtc2	0	Nr5a2	0
898					EU599041	0	Pax4	0
899					Eaf2	0	Pax3	0
900					Ebf4	0	Pax2	0
901					Elf3	0	Nr6a1	0
902					Elf5	0	Nrl	0
903					Hsf5	0	Olig1	0
904					Insm1	0	Olig2	0
905					Irf4	0	Ovol2	0
906					Prdm1	0	Ovol1	0
907					Pou4f2	0	Otx2	0
908					Pou4f3	0	Otx1	0
909					Pou5f1	0	Phox2a	0
910					Pou5f2	0	Phox2b	0
911					Pou6f1	0	Pitx1	0
912					Pou6f2	0	Pou3f4	0
913					Ppara	0	Nkx2-5	0
914					Prop1	0	Nkx2-6	0
915					Pou3f4	0	Prdm1	0
916					Prox2	0	Pparg	0
917					Prrxl1	0	Nkx2-9	0
918					Ptf1a	0	Nkx3-1	0
919					Pth	0	Pou6f2	0
920					Rax	0	Pou6f1	0
921					Rbpjl	0	Pou5f1	0
922					Rcor2	0	Pou4f3	0
923					Pou4f1	0	Pou4f2	0
924					Pou3f3	0	Pou4f1	0
925					Irf6	0	Pou3f3	0
926					Pax6	0	Npas4	0
927					Otx1	0	Pou3f2	0
928					Otx2	0	Pou3f1	0
929					Ovol1	0	Pou2f3	0
930					Ovol2	0	Nkx3-2	0
931					Pax1	0	Nkx6-1	0
932					Pax2	0	Pou1f1	0
933					Pax4	0	2410141K09Rik	0
934					Pax9	0	Nobox	0
935					Pou3f2	0	Plagl1	0
936					Pbx4	0	Npas1	0
937					Pdx1	0	Npas3	0
938					Pgr	0	Pitx3	0
939					Phox2a	0	Six1	0
940					Phox2b	0	Six2	0
941					Pitx3	0	Six3	0
942					Pou2f3	0	Six4	0
943					Rfx4	0	Tbr1	0
944					Rfx6	0	Tbpl2	0
945					Rfx8	0	Hand1	0
946					Sox6	0	Hand2	0
947					Sox1	0	Helt	0
948					Sox10	0	Tal2	0
949					Sox12	0	Hes2	0
950					Sox14	0	Hes3	0
951					Sox15	0	Hes5	0
952					Sox2	0	Hesx1	0
953					Sox21	0	Hey2	0
954					Sp5	0	Hif3a	0
955					Rorc	0	Hmga2	0
956					Sp6	0	Hmx1	0
957					Sp7	0	Hnf1a	0
958					Sp8	0	Hnf1b	0
959					Sp9	0	Hnf4a	0
960					Spdef	0	Hnf4g	0
961					Spic	0	T	0
962					Spz1	0	Hoxa10	0
963					Sohlh2	0	Hoxa13	0
964					Sohlh1	0	Hoxa2	0
965					Snapc4	0	Hoxa3	0
966					Snai3	0	Hoxa4	0
967					Rslcan18	0	Hoxa6	0
968					Rxrg	0	Hoxb3	0
969					Sall1	0	Hoxb6	0
970					Sall2	0	Tbx1	0
971					Sall3	0	Tbx10	0
972					Sall4	0	Tbx15	0
973					Scrt1	0	Gm6710	0
974					Sim1	0	Tfap2b	0
975					Sim2	0	Tfap2a	0
976					Six1	0	Onecut3	0
977					Six2	0	Gm14139	0
978					Six3	0	Tead4	0
979					Six4	0	Tead3	0
980					Six6	0	Gm14308	0
981					Smad9	0	Tead1	0
982					Osr2	0	Tcfl5	0
983					Onecut3	0	Gm2381	0
984					Onecut2	0	Gm3604	0
985					Mnx1	0	Gm5141	0
986					Mafa	0	Grhl1	0
987					Mef2b	0	Tbx18	0
988					Mesp1	0	Grhl2	0
989					Mesp2	0	Grhl3	0
990					Mixl1	0	Gsc	0
991					Mlxipl	0	Tbx6	0
992					Mnt	0	Gsc2	0
993					Msgn1	0	Tbx4	0
994					Mzf1	0	Gsx1	0
995					Msx2	0	Tbx22	0
996					Mxd3	0	Tbx21	0
997					Mybl1	0	Tbx20	0
998					Mycs	0	Gtf2ird2	0
999					Myocd	0	Tbx19	0
1000					Myog	0	Hoxb7	0
1001					Myt1	0	Hoxb8	0
1002					Macc1	0	Hoxc10	0
1003					Lmx1b	0	Kcnh8	0
1004					Lhx6	0	Sox2	0
1005					Lhx3	0	Irf6	0
1006					Irx6	0	Irx6	0
1007					Isl1	0	Sox15	0
1008					Isx	0	Sox14	0
1009					Jdp2	0	Sox12	0
1010					Kcnh8	0	Isl1	0
1011					Klf1	0	Sox10	0
1012					Klf12	0	Sox1	0
1013					Klf17	0	Sohlh2	0
1014					Klf8	0	Sohlh1	0
1015					L3mbtl1	0	Isx	0
1016					L3mbtl4	0	Snai3	0
1017					Lbx1	0	Insm1	0
1018					Lef1	0	Klf1	0
1019					Lhx1	0	Klf12	0
1020					Lhx2	0	Smad9	0
1021					Myt1l	0	Klf15	0
1022					Nanog	0	Klf17	0
1023					Onecut1	0	Klf8	0
1024					Nr2e1	0	L3mbtl1	0
1025					Npas1	0	L3mbtl4	0
1026					Npas3	0	Lbx1	0
1027					Npas4	0	Lhx1	0
1028					Nr0b1	0	Lhx3	0
1029					Nr1d2	0	Six6	0
1030					Nr1i2	0	Sox21	0
1031					Nr1i3	0	Ikzf2	0
1032					Nr2e3	0	Hoxc11	0
1033					Neurod1	0	Hoxd3	0
1034					Nr2f1	0	St18	0
1035					Nr5a1	0	Hoxc13	0
1036					Nr5a2	0	Hoxc4	0
1037					Nr6a1	0	Hoxc5	0
1038					Nrl	0	Ss18l1	0
1039					Olig1	0	Sry	0
1040					Olig2	0	Hoxc6	0
1041					Nobox	0	Hoxc8	0
1042					2410141K09Rik	0	Hoxd10	0
1043					Nkx6-1	0	Spz1	0
1044					Nkx3-2	0	Spic	0
1045					Neurod2	0	Hoxd13	0
1046					Neurod6	0	Spdef	0
1047					Neurog3	0	Sox6	0
1048					Nfe2l3	0	Sp9	0
1049					Nfx1	0	Sp8	0
1050					Nfxl1	0	Sp7	0
1051					Nhlh1	0	Sp6	0
1052					Nhlh2	0	Sp5	0
1053					Nkrf	0	Hoxd4	0
1054					Nkx2-1	0	Hoxd8	0
1055					Nkx2-2	0	Hoxd9	0
1056					Nkx2-5	0	Hsf3	0
1057					Nkx2-6	0	Hsf4	0
1058					Nkx2-9	0	Sox8	0
1059					Nkx3-1	0	Hsf5	0
1060					Zxdc	0	Nkx6-2	0

### Sheet: 18mFatdroplet1000tfcelltype2
	B cell	B cell_gini	T cell	T cell_gini	endothelial cell	endothelial cell_gini	epithelial cell	epithelial cell_gini	erythroblast	erythroblast_gini	lymphocyte	lymphocyte_gini	mesenchymal stem cell of adipose	mesenchymal stem cell of adipose_gini	myeloid cell	myeloid cell_gini
0	Mef2c	0.0666424	Tcf4	0.0756216	Epas1	0.107573	Sox9	0.082703	Junb	0.107099	Fos	0.0564689	Aebp1	0.107318	Cebpb	0.0553141
1	Fos	0.0577835	Cebpd	0.0609347	Tcf15	0.0761157	Gata3	0.0662474	Btg2	0.0871027	Satb1	0.0330375	Ifi205	0.0628682	Irf5	0.0517766
2	Cebpd	0.0547497	Ets1	0.0594704	Id1	0.0622412	Elf3	0.0591942	Jund	0.0856079	Crem	0.0241697	Ndn	0.0474229	Nfib	0.0390154
3	Sub1	0.0403385	Lmo2	0.0445161	Tsc22d1	0.0618602	Irf6	0.0434869	Klf2	0.0683284	Nfatc1	0.0227169	Prrx1	0.0424479	Ets1	0.0377336
4	Atf3	0.0327402	Fos	0.0403575	Sox17	0.0418626	Klf5	0.041751	Ybx1	0.0587442	Klf4	0.0223821	Creb3l1	0.0357426	Mafb	0.0371988
5	Jun	0.0295991	Mef2c	0.0354181	Sox18	0.0412556	Pgr	0.0405662	Klf6	0.0579135	Ets1	0.021805	Atf5	0.0337102	Aebp1	0.0287473
6	Ifi204	0.0295776	Mafb	0.0283852	Tcf4	0.0408095	Tfap2b	0.0403409	Cnbp	0.0502288	Hivep2	0.0211869	Nfia	0.0334479	Klf9	0.024046
7	Spib	0.0287242	Nfe2l2	0.0250406	Ybx1	0.0361866	Klf2	0.0337248	Atf4	0.0256304	Jun	0.0200853	Nfib	0.029826	Mxd1	0.0228623
8	Klf9	0.0278077	Ifi204	0.0233556	Id3	0.028362	Mndal	0.0319839	Klf4	0.0246856	Csrnp1	0.0184465	Klf9	0.0287039	Nfia	0.021489
9	Egr1	0.0271684	Zeb2	0.0218809	Ctnnb1	0.0282896	Tsc22d1	0.0242454	Sub1	0.0242729	Purb	0.0177238	Egr1	0.0250775	Nfe2l2	0.0213667
10	Mafb	0.0223245	Atf3	0.0204263	Elk3	0.0236301	Trps1	0.0225835	Atf3	0.0219512	Ikzf1	0.0172233	Cebpd	0.0229192	Tsc22d1	0.0173058
11	Fosl2	0.0219486	Jun	0.0197967	Ets1	0.0165007	Foxa1	0.0214031	Ctbp1	0.0212384	Klf9	0.0165754	Twist2	0.0223437	Epas1	0.0169273
12	Tsc22d3	0.0193858	Ifi205	0.0179182	Meox2	0.0163927	Ifi204	0.0201493	Hnrnpk	0.0211996	Fosb	0.0157852	Twist1	0.0209367	Zeb2	0.0159732
13	Cebpb	0.0183223	Egr1	0.0177423	Pparg	0.0148149	Cebpb	0.0198153	Cebpb	0.0192196	Smad7	0.0143563	Sub1	0.0137737	Nfil3	0.0154595
14	Maf	0.0176512	Nfib	0.0161039	Arid5b	0.0134564	Zeb2	0.0184048	Ier2	0.0179735	Cebpb	0.0132721	Prrx2	0.0127105	Cnbp	0.0145237
15	Foxp1	0.0168333	Id3	0.0145213	Fli1	0.0131434	Ifi203	0.0168557	Mndal	0.0178486	Atf3	0.0132374	Meis2	0.011919	Id3	0.0142419
16	Rel	0.0166294	Aebp1	0.012964	Notch1	0.013068	Nfib	0.0162038	Nr4a1	0.0176149	Egr1	0.0128138	Ebf2	0.0117501	Ndn	0.0100529
17	Irf8	0.0147798	Crem	0.0123367	Cebpb	0.0112277	Hdgf	0.0161581	Cited2	0.0173517	Rel	0.0124456	Myc	0.011729	Prrx1	0.00989662
18	Klf4	0.0145822	Bcl11a	0.0123134	Klf2	0.0106799	Jun	0.0154679	Ctnnb1	0.0170379	Rbpj	0.0124259	Vgll3	0.0115484	Bach1	0.00955272
19	Bcl11a	0.0145006	Bcl11b	0.011989	Ifi205	0.00905796	Runx1	0.0148248	Stat3	0.0166694	Hnrnpab	0.0116302	Nfix	0.0112097	Creb3l1	0.00924175
20	Aebp1	0.0128438	Cebpb	0.0117473	Nfe2l1	0.00870747	Tead2	0.0145507	Ifi203	0.0147113	Vezf1	0.0114107	Jun	0.0110798	Klf6	0.0091228
21	Epas1	0.0124242	Txk	0.0114177	Sox7	0.00853552	Sub1	0.0121918	Xbp1	0.0146872	Nr4a1	0.0113479	Ifi204	0.0109898	Cebpa	0.00868444
22	Fosb	0.012309	Klf4	0.00920328	Maf	0.00809677	Hmg20b	0.0120057	Pcbp1	0.0134017	Xbp1	0.0095678	Fosb	0.0108744	Jarid2	0.00867619
23	Id1	0.0116501	Irf5	0.00890988	Nfib	0.00808588	Cited1	0.0115306	Nfe2l2	0.0132029	Ier2	0.00941599	Runx1t1	0.0106772	Klf4	0.0084886
24	Crem	0.0113908	Cbfa2t3	0.00874456	Ifi204	0.00791744	Taf10	0.0111635	Klf5	0.0124128	Foxp1	0.00937047	Klf4	0.00878787	Sub1	0.00840921
25	Pou2f2	0.0111274	Lyl1	0.00851263	Klf4	0.00785179	Nr4a1	0.0109288	Fos	0.0123382	Pou2f2	0.00921839	Hoxc8	0.00872556	Ets2	0.00839504
26	Nfib	0.0100134	Satb1	0.0083463	Mkl2	0.00764843	Irf5	0.0107535	Egr1	0.0122926	Rela	0.00881027	Ets1	0.00823802	Ifi204	0.00828193
27	Nfil3	0.00963277	Junb	0.00807235	Hes1	0.00725788	Ets1	0.0105566	Jun	0.0117819	Mef2c	0.00875646	Fli1	0.00821653	Fos	0.0082119
28	Nr4a2	0.00949555	Ets2	0.00791857	Aebp1	0.00624151	Sox4	0.0104364	Ikzf3	0.0112424	Elk3	0.00864963	Tcf21	0.00785215	Atf3	0.00819554
29	Txk	0.00855344	Cnbp	0.00761784	Tbx3	0.00614009	Phb	0.00993883	Klf13	0.0101648	Nfe2l2	0.00858296	Hic1	0.007705	Rbpj	0.00751083
30	Satb1	0.00811391	Spib	0.00761235	Irf5	0.00613523	Fos	0.00851467	Csrnp1	0.00917209	Nfatc3	0.00852482	Ets2	0.00743002	Zbtb20	0.00734897
31	Zeb2	0.00730866	Runx3	0.00681626	Smad6	0.00589755	Crem	0.00835676	Ncor1	0.0089867	Jund	0.00836431	Pbx1	0.00737858	Hes1	0.00713072
32	Ets2	0.00723163	Irf8	0.00678837	Ikzf1	0.00588256	Nr3c1	0.00824192	Hdgf	0.00889101	Cebpd	0.0080987	Id3	0.00659886	Rara	0.00712052
33	Ets1	0.00695367	Cebpa	0.00665066	Bcl6b	0.00556176	Pou3f1	0.00785545	Hnrnpab	0.00784077	Klf13	0.0079076	Irf5	0.00621772	Nfe2	0.00701477
34	Id3	0.0068656	Bcl3	0.00664345	Smad1	0.00538904	Tcf4	0.00750795	Crem	0.00778918	Tsc22d3	0.00777583	Tcf15	0.00610781	Bcl3	0.00683527
35	Junb	0.0067746	Hmgb2	0.00651612	Gata2	0.00481273	Nfil3	0.007051	Gata2	0.00758326	E2f4	0.00763043	Epas1	0.00605481	Batf3	0.00679367
36	Xbp1	0.00666309	Id1	0.00603544	Zeb2	0.00480153	Junb	0.00656107	Cebpd	0.00714744	Ctbp1	0.00755884	Bmpr1a	0.00580248	Egr1	0.00638831
37	Gtf2i	0.00659926	Xbp1	0.00595719	Egr1	0.0044747	Epas1	0.00645418	Zfp661	0.00701783	Klf2	0.00749321	Fos	0.0054201	Tcf4	0.00624649
38	Cebpa	0.00642831	Pbx1	0.00576619	Tgif1	0.00432449	Tfap2a	0.00606159	Fosb	0.00619969	Btg2	0.00724153	Ikzf1	0.00524154	Ebf1	0.00607034
39	Klf6	0.00630282	Gata3	0.00559297	Klf9	0.00429357	Egr1	0.00568014	Tsc22d3	0.00596218	Spib	0.00694246	Hmgb2	0.00495569	Atf5	0.00606711
40	Csrnp1	0.00622592	Nfe2l1	0.00544663	Dach1	0.00408286	Mef2c	0.0056199	Fosl2	0.00547114	Fbxw7	0.00664085	Id1	0.00477086	Ifi205	0.00581288
41	Maff	0.00601942	Epas1	0.00514407	Klf7	0.00391955	Fosl2	0.00552881	Phf5a	0.0048111	Stat1	0.00660843	Sox17	0.0047092	Trps1	0.00555416
42	Elk3	0.00528377	Tcf15	0.00500722	Ncor1	0.00333154	Nfix	0.00531328	Id3	0.00465576	Akna	0.00646831	Osr2	0.00449045	Hmgb2	0.00542215
43	Tgif1	0.00527657	Ier2	0.00463377	Hmg20b	0.00315486	Msx2	0.00528619	Ets1	0.00451783	Tcf12	0.00645471	Tgif1	0.00385937	Cebpd	0.00527922
44	Irf4	0.00524566	Tsc22d1	0.00462073	Cebpg	0.00302027	Klf6	0.00523213			Stag2	0.00634373	Gata6	0.00322946	Twist1	0.00463994
45	Nfe2l2	0.00521555	Nr4a2	0.00461464	Cbfa2t3	0.00301941	Cnbp	0.00514142			Zeb2	0.00626607	Zeb1	0.00316476	Maf	0.00463044
46	Jund	0.00520045	Klf9	0.00442977	Ndn	0.00298363	Atf4	0.00507804			Mndal	0.00613458	Zbtb20	0.00305612	Tcf15	0.00454309
47	Eaf2	0.00508299	Gtf2i	0.00440048	Nr2f2	0.0029202	Atf3	0.00493771			Irf1	0.00581571	Sox18	0.00302816	Jun	0.0045227
48	Mxd1	0.00483577	Nfia	0.00431711	Nfil3	0.00284757	Ifi205	0.00491752			Cnbp	0.00571004	Mef2c	0.00301277	Runx1	0.00436564
49	Ifi205	0.00471736	Ikzf1	0.00426024	Ets2	0.00269137	Kdm1a	0.00462336			Ifi203	0.00553487	En1	0.00284326	Tgif1	0.00430175
50	Cnbp	0.0042562	Elf1	0.00422927	Jun	0.00264665	Ctnnb1	0.00455348			Epas1	0.0052862	Nfic	0.00280939	Fosb	0.00421917
51	Bcl11b	0.00423185	Ybx1	0.00417465	Sub1	0.0025932	Hes1	0.00439654			Ikzf2	0.00527822	Nr2f2	0.00279506	Ikzf1	0.00416687
52	Btg2	0.00421176	Fosl2	0.00413035	Mef2c	0.00250178	Pa2g4	0.0043801			Maz	0.00519006	Lrrfip1	0.00277296	Irf8	0.00416371
53	Tcf7	0.00413599	Pcbp1	0.00388496	Hoxb8	0.00246378	Ier2	0.0043787			Pa2g4	0.00511836	Ybx1	0.0027484	Myc	0.00415516
54	Pparg	0.00412681	Tsc22d3	0.00380445	Creb3l1	0.00244499	Srebf1	0.00417774			Nfic	0.00507232	Crem	0.00270989	Arid5b	0.00398495
55	Ybx1	0.00403815	Rbpj	0.00370147	Runx1	0.00212122	Stat3	0.00417636			Batf	0.00499961	Cbfa2t3	0.00265909	Foxo1	0.00392805
56	Notch1	0.00403163	Tcf7	0.00355921	Zfp467	0.00206299	Bmpr1a	0.0040676			Hmg20b	0.0048969	Tbx15	0.00259584	Tsc22d3	0.00380972
57	Bach1	0.00391126	Cited2	0.00352522	Mxd1	0.00204255	Stat1	0.00385924			Irf2	0.00482341	Cebpb	0.00258587	Fosl2	0.00380645
58	Ikzf1	0.00389536	Tcf7l2	0.00341052	Mafb	0.00202914	Hnrnpk	0.00385261			Eaf2	0.0045068	Mxd1	0.00254732	Ybx1	0.00378813
59	Ier2	0.00387802	Ebf1	0.00339003	Hey1	0.00199906	Ctcf	0.00378601			Tgif1	0.00449577	Tshz2	0.00251106	Lrrfip1	0.00374472
60	Tcf15	0.00377854	Sub1	0.00316643	Prrx1	0.0019821	Jund	0.00376721			Zfp935	0.00444544	Mafb	0.00241824	Batf	0.00349513
61	Nr1h3	0.00365863	Smad7	0.00304458	Btg2	0.00198095	Nucks1	0.00372422			Irf8	0.00430449	Hoxc4	0.0023544	Nucks1	0.00328691
62	Ikzf3	0.00360708	Nfic	0.0029875	Tbx2	0.00193145	Foxj1	0.00371514			Parp1	0.00414456	Lyl1	0.00227883	Elf1	0.00313416
63	Hes1	0.00359928	Ctnnb1	0.00292437	Hoxa7	0.00182207	Hmgb2	0.00354458			Atf6b	0.0041041	Meis1	0.00226312	Lyl1	0.00312806
64	Tcf7l2	0.00336315	Jund	0.00291598	Foxc1	0.00175067	Ybx1	0.00352738			Nucks1	0.00401028	Glis2	0.0022211	Ikzf3	0.00304773
65	Gata3	0.00329051	Hes1	0.00287761	Purb	0.0017348	Klf9	0.00342945			Taf10	0.00398316	Nfatc4	0.00210475	Gtf2i	0.00295782
66	Ncor1	0.00328192	Eomes	0.00287641	Foxs1	0.00172867	Klf4	0.00340826			Ubp1	0.00381249	Elk3	0.00209985	Zeb1	0.00291874
67	Tcf4	0.00325398	Fosb	0.00286192	Irf1	0.00171198	Id3	0.00337173			Skil	0.00376969	Wnt5a	0.00202314	Satb1	0.00287079
68	Nfia	0.00314426	Tfeb	0.00280668	Rel	0.00170231	Tsc22d3	0.00328937			Meis3	0.00376356	Hhex	0.00188709	Hic1	0.00266629
69	Atf4	0.00313774	Hhex	0.00272134	Ctbp1	0.00160068	Purb	0.00320585			Tcf7	0.00376286	Notch1	0.00183573	Jund	0.00265549
70	Prrx1	0.00294999	Tbx21	0.00268305	Strn3	0.00151856	Barx2	0.00314396			Sub1	0.00374349	Egr2	0.00181968	Runx1t1	0.00264177
71	Klf2	0.00287165	Bach1	0.00267953	Srf	0.00151164	Gpbp1	0.00299813			Tsc22d4	0.00366825	Gli3	0.00177969	Smad7	0.00258925
72	Elf1	0.00284981	Atf5	0.00262141	Hoxd9	0.00142195	Yy1	0.00293827			Nfyc	0.00359103	Tsc22d3	0.0017639	Junb	0.00244336
73	Bhlhe40	0.00282359	Mxd1	0.00257587	Runx3	0.00141	Aebp1	0.00284178			Pbx1	0.00355477	Klf2	0.00172039	Phb	0.00221796
74	Hmgb2	0.00275241	Nr4a1	0.00253754	Heyl	0.00138565	Btg2	0.0027118			Crebbp	0.00355394	Creb5	0.00161019	Ctnnb1	0.00218883
75	Tfam	0.00270782	Klhl6	0.00245471	Satb1	0.00135422	Nr2f6	0.00266665			Irf4	0.00352796	Mitf	0.00160106	Crem	0.00212138
76	Klf13	0.00267891	Klf2	0.00242842	Atf5	0.00135303	Prrx1	0.00261489			Elf1	0.00347329	Zeb2	0.0015624	Ier2	0.00209014
77	Cited2	0.00260435	Ikzf3	0.00230515	Tsc22d3	0.00134686	Hoxa7	0.00253879			Srebf2	0.00338631	Tead1	0.00151069	Cbfa2t3	0.00204696
78	Hnrnpab	0.00251072	Btg2	0.00226418	Fos	0.00133389	Grhl1	0.00246908			Irf7	0.0033726	Irf8	0.00148112	Klf2	0.00204486
79	Prdm1	0.00250886	Lrrfip1	0.00226194	Tcf21	0.00128017	Nfia	0.00242985			Mef2a	0.00333701	Wt1	0.001454	Btg2	0.00203993
80	Sox18	0.00249469	Ncor1	0.00217305	Hmgb2	0.00127517	Fli1	0.00215934			Yy1	0.00329899	Tcf4	0.00145203	Nfe2l1	0.00203218
81	Tcf25	0.00248769	Rora	0.00213676	Osr2	0.0012516	Mafb	0.0020701			Ncoa3	0.0032778	Hes1	0.00143247	Ctbp1	0.00200459
82	Ctcf	0.00248286	Foxp1	0.00213134	Pou2f2	0.00124987	Mta1	0.00198102			Id3	0.00326705	Tsc22d1	0.00142994	Trp53	0.00199837
83	Bach2	0.00246856	Prrx1	0.00212488	Hoxb7	0.00122031	Hdac2	0.00196448			Phf5a	0.00322999	Hoxc10	0.00141628	Nr2f2	0.00199687
84	Nfatc1	0.00244772	Tcf25	0.00211436	Zbtb4	0.00117724	Tfcp2l1	0.00194903			Cux1	0.00322072	Ebf1	0.00139673	Sox18	0.00196196
85	Nr4a1	0.00244513	Tgif1	0.00210786	Twist2	0.00117564	Lmo2	0.00178149			Ybx1	0.00319544	Pparg	0.00135319	Tshz2	0.00194837
86	Ctbp1	0.00243604	Ikzf2	0.0020753	Cebpd	0.00117111					Nr1h2	0.00313897	Maf	0.00134555	Id1	0.00194113
87	Tsc22d1	0.00239341	Batf3	0.00205418	Thra	0.00116558					Junb	0.00308233	Ar	0.00133915	Prrx2	0.00192915
88	Tsc22d4	0.00233966	Klf13	0.00205036	Junb	0.00113298					Pknox1	0.0030663	Hoxc6	0.00132904	Ebf2	0.00191496
89	Nucks1	0.00231211	Csrnp1	0.00203058	Prrx2	0.0011103					Atf4	0.00304077	Tcf7l2	0.00131835	Twist2	0.00181738
90	Phf5a	0.00227928	Irf4	0.00201449	Nacc2	0.00102904					Zfp281	0.00302405	Btg2	0.00126895	Xbp1	0.00177658
91	Lmo2	0.00218896	Nfe2	0.0020018	Twist1	0.00101518					Usf2	0.00301251	Ctnnb1	0.00124272	Ddit3	0.00177078
92	Hnrnpk	0.00216579	Stat3	0.00199646	Nfia	0.00100811					Bhlhe40	0.00294132	Klf6	0.00121317	Cux1	0.00175258
93	Foxo1	0.00215982	Kdm5a	0.00197652	Foxn3	0.000980637					Irf3	0.00291147	Msc	0.00120117	Foxp1	0.0017415
94	Smad7	0.00215009	Hnrnpk	0.00196667	Hey2	0.000920526					Sarnp	0.00287115	Sox7	0.00116915	Csrnp1	0.00168515
95	Runx1	0.00213768	Atf4	0.00196569	Cnbp	0.000916432					Tcf25	0.00286611	Pou2f2	0.00111314	Tcf7l1	0.0016303
96	Rbpj	0.00209954	Bhlhe40	0.00194582	Ebf3	0.000912202					Kdm1a	0.00275696	Trps1	0.00108277	Sox17	0.00162757
97	Smad1	0.00209768	Atf6	0.00192448	Vgll3	0.00089262					Mafg	0.00273482	Ier2	0.0010749	Lmo2	0.00161288
98	Lyl1	0.002097	Ddit3	0.00191966	Hoxb2	0.000859401					Hnrnpk	0.00270953	Nr4a1	0.00104999	Ifi203	0.00157671
99	Ssbp4	0.00205185	Hnrnpab	0.00191904	Tcf7l1	0.000826948					Ylpm1	0.00269003	Xbp1	0.00101297	Zbtb4	0.00156323
100	Irf1	0.00198879	Gpbp1	0.00191072	Ier2	0.000817221					Lef1	0.00267123	Zfp260	0.00099556	Tfec	0.0015609
101	Stat3	0.00198649	Taf10	0.0018766	Jund	0.000811602					Id1	0.00264031	Tshz3	0.000994139	Gata3	0.00154802
102	Pcbp1	0.00198416	Mafg	0.00187187	Nr4a1	0.000805446					Atf1	0.00262642	Runx3	0.000972331	Hif1a	0.00148644
103	Rela	0.00197256	Irf3	0.00183724	Hoxd4	0.0007893					Nr3c1	0.00261879	Nucks1	0.000943705	Usf2	0.00147048
104	Ikzf2	0.00196118	Klf6	0.00182196	Mitf	0.000781336					Arid5b	0.00259385	Ssbp2	0.000923553	Meis2	0.00144386
105	Mef2b	0.00193043	Bach2	0.00181777	Fosb	0.000780669					Taf9	0.00259336	Klhl6	0.000920844	Hdgf	0.00143537
106	Ctnnb1	0.00192819	Rel	0.00180032	Fosl2	0.000768051					Runx3	0.00257955	Tcf7l1	0.000907472	Nfix	0.00143509
107	Purb	0.00190712	Tsc22d4	0.00178969	Meox1	0.000759583					Aatf	0.00257624	Ncor1	0.000896646	Etv3	0.00141524
108	Tcf3	0.00188583	Stat1	0.00177075	Tcf3	0.000756772					Tbp	0.00257209	Junb	0.000882162	Meox2	0.0014104
109	Akna	0.00188319	Ssbp4	0.00175728	Atoh8	0.000756051					Stat5b	0.00254821	Gata3	0.000867755	Nr4a1	0.00140445
110	Skil	0.00188059	Akna	0.0017528	Mecom	0.00075548					Mafb	0.00254011	Nfe2l2	0.000852925	Rel	0.00137919
111	Stat5a	0.0018798	Tfe3	0.00174329	Atf3	0.000751064					Hmgb2	0.00250778	Cys1	0.00082618	Vgll3	0.00135084
112	Phb	0.00186	Fli1	0.00173562	Atf4	0.000748641					Stat3	0.00247557	Cebpg	0.000797623	Trerf1	0.00134281
113	Chchd3	0.00182985	Snapc5	0.00171485	Ebf2	0.00074734					Klf6	0.00245933	Nr2f6	0.000784055	Pura	0.00133844
114	Taf9	0.0018244	Sox17	0.00170739	Irf8	0.00073125					Ctcf	0.00243699	Csrnp1	0.000775817	Etv6	0.00132154
115	Nfatc3	0.00180574	Trp53	0.00166151	Mafk	0.000726097					Ncor1	0.00243184	Gm14322	0.000770594	Tfam	0.00131524
116	Gpbp1	0.00174238	Nr1h2	0.00164691	Ssbp3	0.000716108					Cebpz	0.00239281	Jarid2	0.000762236	Spib	0.00131114
117	Taf10	0.00173461	Rest	0.0016095	Crem	0.000707222					Gabpb1	0.00237645	Klf13	0.000745192	En1	0.00130874
118	Lef1	0.00170869	Tead2	0.00160106	Tal1	0.000697141					Spen	0.00234339	Jund	0.000734199	Runx3	0.00129486
119	Pttg1	0.00168462	Rad21	0.00152124	Meis3	0.000683717					Maff	0.00234083	Batf	0.000733388	Pou2f2	0.00129054
120	Mndal	0.00165784	Lef1	0.00148583	Xbp1	0.000674906					Nr2f6	0.00231122	Atf3	0.000715197	Mef2c	0.00128077
121	Lrrfip1	0.00152172	Hoxa7	0.00147207	Smad5	0.00067281					Hdac1	0.00230272	Nr2f1	0.000709021	Hoxc8	0.00126597
122	Trp53	0.00151757	Batf	0.00145409	Akna	0.000672601					Aebp2	0.00230182	Zfpm2	0.000706813	Akna	0.00121972
123	Cdc5l	0.00149408	Phf6	0.00145376	Rbpj	0.000659275					Zfp52	0.00228738	Msx1	0.000696863	Irf7	0.00120649
124	Rarg	0.00136775	Phf5a	0.00143443	Bmpr1a	0.00065726					Zfp148	0.00228707	Hand2	0.000695398	Max	0.0012035
125	Erf	0.00134083	Ctcf	0.00142598	Meis2	0.000654673					Nfkb1	0.00225175	Dach1	0.000668534	Msx1	0.00119527
126	Atf5	0.00131797	Rara	0.00139413	Zeb1	0.000654069					Etv6	0.00223619	Irf2	0.000659103	Mndal	0.0011845
127	Pbx1	0.000703403	Sox18	0.00138126	Lrrfip1	0.00064224					Stk16	0.0022158	Irf7	0.000643662	Chchd3	0.00115622
128			Pa2g4	0.00138011	Hdac5	0.000640679					Pcbp1	0.00219439	Purb	0.000637578	Sox4	0.00115283
129			Gatad2b	0.00136342	Hnrnpk	0.000630908					Rora	0.00217547	Sox4	0.00063367	Irf1	0.00112341
130			Max	0.00135483	Myc	0.000629537					Tcerg1	0.00217302	Akna	0.000629185	Irf2	0.00111713
131			Pparg	0.00135286	Klf6	0.000629173					Tle4	0.0021642	Nfil3	0.000628442	Atf4	0.00111069
132			Foxo1	0.0013293	Batf	0.000617506					Relb	0.0021551	Klf10	0.000627414	Hnrnpab	0.00110368
133			Ctbp1	0.00131668	Nr3c1	0.000615107					Pbx2	0.00214885	Nfe2l1	0.000623261	Pcbp1	0.0010886
134			Nfkb1	0.00131326	Ebf1	0.000593029					Taf7	0.00212131	Foxp1	0.000622258	Cited2	0.00107349
135			Ifi203	0.00130231	Rela	0.000571713					Srf	0.00209165	Rara	0.000618638	Fli1	0.0010638
136			Ncoa3	0.00129805	Aff3	0.00056128					Camta1	0.00206558	Mkl2	0.000610121	Tcf3	0.00103731
137			Zbtb7a	0.00129226	Foxp1	0.000545191					Cited2	0.00206228	Ahr	0.00060482	Ahr	0.00100652
138			Stag2	0.00128275	Stk16	0.000544512					Nfil3	0.00206055	Tbx18	0.000596817	Sarnp	0.00100624
139			Tfam	0.00125913	Lmo2	0.000536643					Tsc22d1	0.00201005	Hnrnpk	0.000586393	Pa2g4	0.00100078
140			Zbed4	0.00124995	Pcbp1	0.000533959					Hcfc1	0.00194306	Pcbp1	0.000573205	Tfe3	0.000982849
141			Maff	0.00123052	Tead1	0.000528393					Bach2	0.00194023	Fosl2	0.000571429	Eaf2	0.000977224
142			E2f4	0.0012304	Nfat5	0.000524959					Pura	0.00186723	Gsc	0.000568938	Hnrnpk	0.000974908
143			Zfp292	0.00122796	Pttg1	0.00052453					Zfp131	0.00184993	Cnbp	0.000568229	Bmpr1a	0.000969522
144			Relb	0.00120736	Lhx6	0.000523988					Zeb1	0.00184709	Phb	0.000561757	Taf10	0.000956504
145			Taf9	0.0011849	Vezf1	0.00051589					Mkl2	0.00184178	Zfp467	0.000554708	Stat6	0.000954247
146			Sarnp	0.00117335	Tshz2	0.000511336					Nr4a2	0.00183416	Strn3	0.000550877	Ssbp4	0.000951534
147			Irf2	0.00115597	Taf10	0.000510173					Taf1b	0.00182754	Hif1a	0.000543487	Txk	0.000945454
148			Nr3c1	0.00115418	Msc	0.000504356					Usf1	0.00180913	Zbtb16	0.000535727	Klf13	0.000937575
149			Camta2	0.00114708	Hnrnpab	0.000500226					Hbp1	0.00171342	Zbtb4	0.000535407	Ncor1	0.000929808
150			Nfkb2	0.0011226	Pbx1	0.000497119					Gpbp1	0.00170789	Irf9	0.000522814	Glis2	0.000911699
151			Hdgf	0.00111604	Stat3	0.000496781					Taf12	0.00170558	Ssbp4	0.000521901	Nr4a2	0.000902182
152			Chchd3	0.00111503	Klf13	0.000495684					Prdm2	0.00163698	Srebf1	0.000516523	Bcl11b	0.000897107
153			Trim28	0.00110364	Hoxc4	0.000490264					Preb	0.00161809	Cebpa	0.000509778	Stat3	0.000848724
154			Pou2f2	0.00108182	Hoxb4	0.000485737					Gtf2i	0.00161412	Mta1	0.000506102	Ctcf	0.000841778
155			Hdac5	0.00106572	Hoxc8	0.000484048					Zbtb24	0.00160502	Taf10	0.000501705	Hoxb2	0.000841107
156			Hif1a	0.0010607	Sarnp	0.000481667					Hif1a	0.00159161	Hdgf	0.00050089	Irf9	0.000827997
157			Smad1	0.00105541	Msx1	0.000480806					Hdac5	0.00158302	Etv1	0.000496499	Jdp2	0.000821512
158			Irf1	0.00105494	Tcf12	0.000480267					Aebp1	0.00156541	Hmg20b	0.000495734	Etv5	0.00081855
159			Gpbp1l1	0.00105311	Taf9b	0.000477805					Patz1	0.00152823	Atf4	0.0004907	Nfic	0.000800895
160			Purb	0.00101391	Hdgf	0.000466232					Znfx1	0.00151107	Sarnp	0.000487531	Tfeb	0.000797936
161			Elf2	0.00100395	Zmym5	0.000465167					Klf10	0.00149623	Hnrnpab	0.000486795	Tcf25	0.000793028
162			Egr2	0.000993844	Bcl6	0.000462868					Cdc5l	0.00147062	Hoxa10	0.00047806	Tcf21	0.000786892
163			Cux1	0.000989322	Tead3	0.00046174					Zmym5	0.00144999	Tcf25	0.000476711	Atf6	0.000772081
164			Zfp935	0.000987463	Rad21	0.000461587					Zbtb7a	0.00144166	Meis3	0.000465243	Zfp516	0.000767343
165			Taf7	0.000980897	Trps1	0.000461552					Phb	0.00143759	Stat3	0.000463592	Pbx1	0.000766288
166			Mta3	0.000935956	Rara	0.000452547					Ets2	0.00142316	Ifi203	0.000453105	Tbx3	0.000765972
167			Irf9	0.000922152	Ssbp4	0.000448906					Med1	0.00141845	Skil	0.000451461	Gm14322	0.000765385
168			Strn3	0.00091469	Runx1t1	0.00044817					Zfp292	0.00138188	Bcl6b	0.000448197	Nr3c1	0.000764213
169			Fubp1	0.000901816	Nfe2l2	0.000445144					Ahctf1	0.00136017	Rel	0.000445896	Phf6	0.000757136
170					Phb	0.000432572					Mitf	0.00135211	Tfec	0.000444933	Nfxl1	0.000753416
171					Sox9	0.00043203					Rreb1	0.00132748	Gatad1	0.00044069	Preb	0.000749753
172					Hdac1	0.000431178					Qrich1	0.00132612	Usf2	0.000439704	Pttg1	0.000737717
173					Csrnp1	0.000425435					Ep300	0.00132122	Tsc22d4	0.000438616	Maff	0.000730306
174					Nfe2	0.00042399					Bmyc	0.00130881	Ctbp1	0.000438538	Sox9	0.000727454
175					Cebpa	0.000423443					Trim28	0.00130164	Hey1	0.000434275	Elk3	0.000725452
176					Mecp2	0.000423105					Sp3	0.001289	Foxn3	0.000432642	Trim28	0.000719476
177					Myocd	0.000421341					Bach1	0.00128627	Mef2a	0.000428173	Osr2	0.00071008
178					Chchd3	0.000420652					Klhl6	0.00127485	Elf1	0.000422775	Skil	0.000709302
179					Tcf7l2	0.000416038					Zbtb20	0.00125178	Plscr1	0.000420383	Tsc22d4	0.000695756
180					Usf2	0.000415114					Hes1	0.00124456	Lmo2	0.000420262	Elf4	0.000695429
181					Snapc5	0.000414121					Nfib	0.00123984	Tardbp	0.000417171	Taf9	0.000691733
182					Wt1	0.000414091					Dmtf1	0.00122349	Tfeb	0.000413951	Mafg	0.000687257
183					Nucks1	0.000413337					Snapc5	0.00121181	Rbpj	0.0004137	Purb	0.000681393
184					Foxc2	0.000399096					Atf6	0.00121028	Vezf1	0.000410822	Nfkb1	0.000681086
185					Bach1	0.000397792					Tshz1	0.00119708	Arid5b	0.000408564	Plscr1	0.000677888
186					Nfix	0.000395194					Prrx1	0.00116276	Tal1	0.000407658	Fosl1	0.000674046
187					Tardbp	0.000394588					Foxo1	0.00115651	Runx1	0.000406737	Bcl11a	0.000662842
188					Foxo1	0.00039396					Tcf4	0.00114564	Sox9	0.000406309	Bhlhe40	0.000661261
189					Nfic	0.000393074					Fubp1	0.00114182	Ddit3	0.000399976	Tead1	0.000660625
190					Tcf25	0.000392029					Cebpa	0.00113846	Cited2	0.000397279	Nfatc2	0.000658865
191					Nr4a2	0.000391569					Smad2	0.000954235	Bcl3	0.000396722	Cggbp1	0.000655064
192					Hif1a	0.000388678					Ikzf3	0.000952457	Srf	0.000396157	Zbtb7b	0.000652591
193					Bcl11a	0.000388457					Chchd3	0.000905447	Klf15	0.000395254	Hdac1	0.000652375
194					Sp1	0.00038552					Smad3	0.000858775	Nr4a2	0.000395089	Pparg	0.000648604
195					Phf5a	0.000382519					Ddit3	0.000850474	Pttg1	0.000392357	Klhl6	0.000646126
196					Zkscan3	0.000382443					Zkscan6	0.000832981	Irf1	0.000390192	Ncoa3	0.000639085
197					Camta1	0.000380606					Gatad1	0.000818462	Irf6	0.000387841	Atf1	0.00063839
198					Gli3	0.000378445					Sin3a	0.000761729	Pa2g4	0.000387635	Meis3	0.00063492
199					Tsc22d4	0.000376226					Phf6	0.0007277	Rere	0.000383942	Vezf1	0.000629917
200					Pa2g4	0.000375409					Tardbp	0.000679039	Max	0.000382685	Stat1	0.000629033
201					Taf7	0.00037007					Cebpg	0.000653993	Phf5a	0.00037937	Rela	0.000627967
202					Mndal	0.000367158					Rad21	0.000650415	Mndal	0.000376554	Phf5a	0.00062517
203					Taf9	0.000363489					Mafk	0.000611267	Camta1	0.000371778	Klf10	0.000620281
204					Mef2a	0.000363316					Creb3	0.000565629	Plagl1	0.000371634	Gpbp1	0.000617973
205					Irf2	0.000363115					Txk	0.000508868	Smad1	0.000368772	Hdac5	0.000613594
206					Meis1	0.000358255					Strn3	0.000496555	Meox2	0.000366599	Fubp1	0.000611813
207					Hic1	0.000355892					Zbtb17	0.000394799	Taf7	0.00036188	Hbp1	0.000606563
208					Erf	0.000355779					Mta1	0.000307035	Foxc1	0.000361745	Yy1	0.000606385
209					Gatad1	0.000352096					Stat5a	0.000251679	Zhx1	0.000361673	Gatad1	0.000604397
210					Cited2	0.000351047					Nrf1	0.0002286	Hdac2	0.0003608	Mta2	0.000593661
211					Gtf2i	0.000347591					Myc	0.000169751	Bach1	0.000355627	Tbx15	0.000589725
212					Nr2f6	0.000345436							Etv3	0.000355366	Bmyc	0.000589222
213					Zbtb7a	0.00034379							Stk16	0.000354713	Hhex	0.000585939
214					Egr2	0.000342488							Znfx1	0.000353767	Nr1h2	0.000585606
215					Trim28	0.00034024							Etv6	0.000350715	Snapc5	0.000584672
216					Maff	0.000340052							Rela	0.000349109	Tardbp	0.000578467
217					Atf1	0.000339619							Gata2	0.000344217	Irf4	0.000575408
218					Creb3	0.000338859							Nacc2	0.000344014	Nfatc1	0.000574251
219					Ciao1	0.000335517							Six1	0.000342633	Ssbp2	0.000569969
220					Max	0.00032932							Zfp809	0.000337837	Cebpz	0.000566327
221					Bhlhe40	0.000326629							Smad3	0.000336071	Hmg20b	0.000565502
222					Creb3l2	0.000325461							Taf9	0.000335016	Hdac2	0.000564814
223					Kdm5a	0.000324645							Nr1h3	0.000334229	Ikzf2	0.000564127
224					Hdac2	0.000322723							Aff3	0.000333976	Mkl1	0.000563395
225					Wnt5a	0.000321167							Rorc	0.000333487	Nfatc3	0.00056275
226					Sox6	0.000318338							Mypop	0.000332534	Ssbp3	0.000562385
227					Batf3	0.000317763							Bmyc	0.000330166	Strn3	0.000558831
228					Stat5a	0.000315307							Nfe2	0.000324818	Gtf3a	0.000558786
229					Ncoa3	0.000314139							Sox5	0.000323904	Tcf7l2	0.000555482
230					Elf1	0.000313175							Cux1	0.000321476	Cdc5l	0.000552888
231					Cebpz	0.000309156							Mafg	0.000319132	Mlxipl	0.000549759
232					Ikzf3	0.0003078							Hdac1	0.000318966	Egr2	0.000546134
233					Mta3	0.000306768							Rreb1	0.000317864	Rora	0.000545921
234					Znfx1	0.000305153							Snapc5	0.000317025	Zfp560	0.000543643
235					Nfkb2	0.000304907							Maff	0.00031466	Creb3	0.000537437
236					Sirt1	0.000303711							Pura	0.000311976	Tfdp2	0.000536073
237					Skil	0.000300584							Trim28	0.000310071	Nfkb2	0.000533996
238					Camta2	0.000299233							Grhl1	0.000309312	Camta2	0.000523554
239					Klf10	0.000297876							Atf1	0.000306757	Kdm5a	0.000523283
240					Zfp219	0.000297268							Snai1	0.000305945	Zfp935	0.000517422
241					Mga	0.000293046							Stag2	0.000305286	Relb	0.000513876
242					Tbpl1	0.000290155							Zfp292	0.000303643	Zbtb7a	0.00051379
243					Creb5	0.000289946							Rad21	0.000300585	Zfp260	0.000513446
244					Yy1	0.000289655							Prdm1	0.000295134	Smad1	0.000510914
245					Atf6	0.000289212							Foxp2	0.000293181	Sox5	0.000510664
246					Irf9	0.00028719							Nr3c1	0.000293029	Stag2	0.000504168
247					Zbtb20	0.000287068							Chchd3	0.000292944	Irf3	0.000501137
248					Zfp260	0.000284868							Cebpz	0.000292517	Aff3	0.000495737
249					Crebzf	0.000283141							Stat1	0.000291867	Stat5a	0.000494622
250					Etv5	0.000282365							Zbtb7a	0.00028992	Foxn3	0.00049245
251					Hhex	0.000280615							Hoxa5	0.00028952	Tbx21	0.000491048
252					Prdm2	0.000280145							Mxd4	0.000288465	Atf6b	0.000487121
253					Zfp655	0.000275688							Tead2	0.000284726	Nr2f6	0.000484405
254					Ddit3	0.000275112							Camta2	0.00028241	Hes6	0.000481749
255					Ifi203	0.000274559							Stat2	0.000282385	Cebpg	0.000480032
256					Hoxb6	0.000272721							Npas2	0.000282267	Bcl6	0.000479817
257					Zbtb16	0.000271617							Mlxipl	0.000281557	Zfp292	0.000475942
258					Gpbp1	0.000270951							Tbpl1	0.000280926	Notch1	0.000471548
259					Zscan21	0.000270739							Mta2	0.000280258	Taf12	0.000469574
260					Zfp367	0.000269162							Sp1	0.000279107	Maz	0.000469176
261					Mta2	0.000268554							Nr1h2	0.000278283	Arid3a	0.000467863
262					Nr1h3	0.000268003							Med1	0.000277611	Taf7	0.000464696
263					Stat4	0.000267937							Zkscan3	0.000276639	Nr1h3	0.000464209
264					Tead2	0.000265928							Tcf3	0.000275892	Hoxa7	0.000464206
265					Nfatc1	0.000263939							Klf7	0.000275774	Rad21	0.000461833
266					Nfatc4	0.000263022							Yy1	0.000273696	Mxd4	0.000460618
267					Nfkb1	0.000262575							Zfp560	0.000272244	Aebp2	0.000459241
268					Bmyc	0.000261436							Tfap2b	0.000269991	Mafk	0.000458106
269					Mxd4	0.00026123							Zmym5	0.000265796	Tcf12	0.000456167
270					Ssbp2	0.000260522							E2f4	0.000262845	Bach2	0.000454659
271					Thap11	0.00025983							Creb3	0.000262022	Parp1	0.000452998
272					Zfp148	0.000259598							Batf3	0.000261314	Zfp655	0.000452475
273					Ikzf5	0.000259169							Gabpb1	0.000261274	Mta3	0.000449363
274					Plagl1	0.000258991							Foxd3	0.000261208	Med1	0.000448643
275					Stag2	0.000254384							Gtf2i	0.000261027	Foxn2	0.000442669
276					Sox4	0.000253245							Stag1	0.000260619	Gabpb1	0.00044094
277					Tbx15	0.000252633							Prdm5	0.000260552	Tead2	0.000439919
278					E2f4	0.000251676							Preb	0.000259968	Stat5b	0.000438973
279					Rere	0.000251615							Zmym4	0.000259917	Hcfc1	0.00043137
280					Trp53	0.000250352							Cdc5l	0.000259783	Creb1	0.000430046
281					Tfdp2	0.000250242							Foxs1	0.000258189	Gata6	0.000426078
282					Gm14322	0.000247697							Tfe3	0.000258069	Hoxc10	0.000416726
283					Sp2	0.000246752							Tcf20	0.000257972	Thra	0.000415528
284					Fubp1	0.000246627							Cggbp1	0.000257867	Zfp131	0.000411331
285					Stag1	0.000245534							Mta3	0.000257757	Tbpl1	0.000409866
286					Sp3	0.000243145							Mga	0.000257416	E2f4	0.000409055
287					Dmtf1	0.000243113							Elf3	0.000257317	Mkl2	0.000407837
288					Smad4	0.000242891							Tshz1	0.000254856	Srebf1	0.000407273
289					Klf11	0.000241124							Gli2	0.000254684	Esrra	0.000402728
290					Hoxc10	0.000239691							Nr1d1	0.000253977	Smad5	0.00040231
291					Parp1	0.000239111							Trp53	0.000252918	Gli3	0.000401582
292					Zfp445	0.000235943							Rarb	0.000252017	Qrich1	0.000400489
293					Qrich1	0.0002348							Qrich1	0.000251424	Ar	0.000396605
294					Ubp1	0.000232787							Usf1	0.000251285	Runx2	0.000395712
295					Zfp383	0.000232386							Tbx3	0.00024987	Creb3l2	0.000395093
296					Nr1h2	0.00023053							Gtf3a	0.000248919	Klf5	0.000393895
297					Zfp26	0.000228594							Hbp1	0.00024873	Klf7	0.000389083
298					Cux1	0.000227992							Arntl	0.000246456	Tle4	0.000386459
299					Smad7	0.000224951							Ylpm1	0.000245963	Srebf2	0.000385913
300					Foxp4	0.000224438							Hoxb2	0.000245503	Hsf1	0.000385711
301					Bcl3	0.000223923							Thra	0.000244799	Stag1	0.000385035
302					Npas2	0.000222587							Smad6	0.000244316	Crebbp	0.000384943
303					Cggbp1	0.000218562							Nfatc1	0.000243847	Erf	0.000384915
304					Ar	0.000218304							Kcnip3	0.00024362	Nfya	0.000383805
305					Nr1d1	0.00021817							Hoxb3	0.000243472	Gpbp1l1	0.000383796
306					Usf1	0.00021712							Zbtb7b	0.000243072	Usf1	0.000382798
307					Hand2	0.000217076							Ncoa3	0.000242931	Mlx	0.000381816
308					Gtf3a	0.000216763							Mafk	0.000240864	Stk16	0.000376506
309					Glis2	0.000215006							Hoxc5	0.000238484	Eomes	0.000375804
310					Jarid2	0.000213762							Nfkb1	0.000238274	Hivep2	0.000373201
311					Nfatc3	0.000212983							Aatf	0.000237444	Tcf7	0.000372915
312					Nfyb	0.000211173							Bhlhe40	0.000235474	E2f2	0.000366111
313					Hoxa5	0.000209693							Foxa1	0.000231213	Snai1	0.000366001
314					Gsc	0.000209116							Nr2c2	0.000229381	Kdm1a	0.000365327
315					Stat1	0.000208788							Nfxl1	0.000227117	Tcf20	0.000363523
316					Crebbp	0.000208778							Rorb	0.000227104	Camta1	0.000358166
317					Irf7	0.000206912							Creb3l2	0.000226373	Zbed4	0.000356583
318					Tfam	0.000206187							Foxn2	0.000226236	Aatf	0.000355351
319					Maz	0.000205956							Tef	0.000225862	Myef2	0.00035464
320					Relb	0.000204814							Ctcf	0.000225726	Zmym5	0.00035143
321					Rxrb	0.000203873							Zfp655	0.00022444	Mecp2	0.000350741
322					Srebf1	0.0002036							Rxrb	0.000224183	Sp1	0.000350357
323					Mta1	0.000200807							Stat5a	0.000223941	Tshz1	0.000349053
324					Med1	0.000200468							Sp3	0.000223286	Prdm2	0.000346298
325					Smad3	0.000199347							Foxj2	0.000223213	Ubp1	0.000343848
326					Fubp3	0.000197949							Fubp1	0.000223054	Tcerg1	0.000341723
327					Pou3f1	0.000197806							Atf6b	0.000222472	Prdm1	0.000341701
328					Gata3	0.000196927							Creb1	0.000220392	Sp3	0.000341247
329					Zhx1	0.000196367							Hdac5	0.000219474	Rreb1	0.000339457
330					Hoxc6	0.000194699							Ssbp3	0.000219038	Nfyc	0.00033858
331					Atf7	0.000192616							Nfyb	0.000218334	Tshz3	0.000337493
332					Ylpm1	0.000192466							Myocd	0.000217223	Rxrb	0.000336744
333					Plscr1	0.000191023							Erf	0.000215887	Sirt1	0.000333437
334					Gtf2ird1	0.000190057							Heyl	0.000215785	Mef2a	0.000330234
335					Irf3	0.000189531							Zfp869	0.000215099	Stat2	0.000329303
336					Gpbp1l1	0.000189296							Tle4	0.000213487	Zkscan3	0.000328512
337					Stat2	0.000188493							Relb	0.000212951	Rere	0.000327429
338					Pura	0.000186852							Sox11	0.000212073	Pbx2	0.000327399
339					Tbx1	0.000183944							Foxk1	0.000211393	Mnt	0.000324364
340					Atf6b	0.000182348							Sox10	0.000211287	Mga	0.000323623
341					Mafg	0.00018097							Bcl6	0.000210945	Sin3a	0.00032228
342					Preb	0.000180955							Nfkb2	0.000209976	Ylpm1	0.000321522
343					Ahctf1	0.000179599							Zfp219	0.000209294	Rest	0.000320323
344					Foxj2	0.000178418							Gpbp1	0.000208309	Zfp148	0.000320067
345					Tcf20	0.000178404							Rxra	0.000207639	Mta1	0.000315266
346					Ctcf	0.000177096							Sirt1	0.000207572	Srf	0.000310447
347					Zfp217	0.000176776							Tbx2	0.000206861	Zfp467	0.000310426
348					Sin3a	0.000176202							Gm14403	0.000206812	Dmtf1	0.000310237
349					Rarg	0.000175064							Klf5	0.000205685	Smad4	0.000310025
350					Arnt	0.000173389							Pbx2	0.000204681	Rarg	0.000309798
351					Fosl1	0.000167128							Smad4	0.000204628	Ciao1	0.000309553
352					Ahr	0.000164096							Stat6	0.000204061	Hoxa10	0.000308851
353					Foxo4	0.000163809							Smad7	0.00020242	Atf2	0.00030819
354					Sox5	0.000163715							Irf3	0.000201915	Stat4	0.000306539
355					Irf4	0.000163294							Thrb	0.000201595	Gtf2h4	0.000303718
356					Pbx2	0.000162029							Arnt	0.000201017	Arnt	0.000302635
357					Hltf	0.000161618							Hsf2	0.000199971	Zhx1	0.000301921
358					Zfp131	0.000160134							Zfp821	0.000199631	Gatad2b	0.000300919
359					Taf12	0.000159285							Epm2aip1	0.000199396	Hoxb7	0.000300029
360					Tshz1	0.000158194							Rarg	0.000198955	Zfp217	0.000298694
361					Cc2d1a	0.000157338							Kdm5a	0.000198868	Smad2	0.000298458
362					Zfp46	0.000157144							Nfat5	0.000198126	Crebzf	0.000298234
363					Cdc5l	0.000151876							Ubp1	0.000197237	Zfp444	0.000297681
364					Spen	0.000150649							Mecp2	0.000197216	Ep300	0.000297579
365					Zbed6	0.000149114							Taf9b	0.000196982	Wnt5a	0.000296998
366					Esrra	0.000147516							Tcf12	0.000196697	Zfp53	0.000292812
367					Gabpb1	0.000144118							E2f2	0.000196227	Zbtb38	0.000290101
368					Elk1	0.000143197							Aff1	0.000194582	Nfyb	0.000290081
369					Nr1d2	0.000141343							Dmtf1	0.00019419	Zfp281	0.000289558
370					Zfp809	0.000140452							Myef2	0.000194077	Mitf	0.00028887
371					Nfx1	0.000138448							Atf6	0.000192177	Gata2	0.000288793
372					Hbp1	0.000138219							Hltf	0.000191054	Etv1	0.000284002
373					Zfp948	0.000137136							Hoxb8	0.000189581	Znfx1	0.000283686
374					Rest	0.000135431							Mlx	0.000189098	Zfp869	0.000280341
375					Zkscan17	0.000130243							Maz	0.000187892	Tbx18	0.000277157
376					Elf2	0.000129066							Smad2	0.000187891	Fbxw7	0.000276212
377					Etv3	0.000128633							Aebp2	0.000186936	Plagl2	0.000275424
378													Zfp148	0.000186462	Taf2	0.000275371
379													Tead3	0.000185932	Ahctf1	0.000274348
380													Klf11	0.000185725	Nacc2	0.000273897
381													Smad5	0.000184949	Foxj2	0.000273562
382													Hlf	0.000184929	Mlxip	0.000273325
383													Mlxip	0.00018455	Foxj3	0.000270524
384													Prdm4	0.000184103	Cited1	0.000270468
385													Arid3a	0.000183851	E2f5	0.000269517
386													Nfya	0.000182993	Nfatc4	0.000267879
387													Clock	0.000182781	Zhx2	0.000265456
388													Nrf1	0.000182508	Zfp639	0.000263818
389													Zfp639	0.000181827	Zbtb16	0.000263711
390													Nr1d2	0.000181173	Gabpb2	0.00026265
391													Hes6	0.000180802	Spen	0.000262112
392													Nfatc3	0.000180717	Nrf1	0.000258965
393													Zfp442	0.00018055	Meox1	0.00025859
394													Zfp948	0.000180214	Thap11	0.000256469
395													Esrra	0.000179444	Ttf1	0.000255138
396													Parp1	0.000179217	Irf6	0.000254216
397													Satb1	0.000178378	Nfat5	0.000254162
398													Gpbp1l1	0.000177697	Gabpa	0.000252561
399													Gli1	0.000176496	Rorc	0.000252258
400													Ikzf5	0.000175644	Tef	0.000251609
401													Zfp131	0.000174914	Sp2	0.000249676
402													Ep300	0.000174445	Bhlhe41	0.000249443
403													Spen	0.000173054	Zfp954	0.00024924
404													Hivep1	0.000170533	Nfx1	0.00024827
405													Elf4	0.000170331	Pknox1	0.000245277
406													Crebbp	0.000170157	Zkscan17	0.000242402
407													Stat5b	0.000169612	Zfp445	0.000241787
408													Zfp935	0.000167953	Taf1	0.000238844
409													Zbed6	0.000166081	Rai1	0.000238696
410													Lmx1a	0.000165474	Fubp3	0.00023586
411													Fbxw7	0.000165255	Zfp84	0.000235773
412													Dbp	0.000164388	Aff1	0.00023498
413													Zbtb17	0.000163835	Gsc	0.000234468
414													Tfam	0.000163611	Zfp384	0.000233931
415													Zfp354c	0.00016314	Zfp623	0.000233256
416													Zfp516	0.00016144	Taf1b	0.000232488
417													Klf16	0.000160359	Foxp4	0.000232054
418													Foxk2	0.000160315	Rxra	0.000231993
419													Ciao1	0.000159952	Zfp90	0.000231176
420													Pou3f1	0.000159728	Kdm3a	0.000231151
421													Rai1	0.000159139	Pgr	0.000230409
422													Nfyc	0.000158128	Klf16	0.000229301
423													Zfp53	0.000158127	Elf2	0.000228476
424													Etv5	0.000158073	Nr2c2	0.000228293
425													Taf6	0.000157887	Nr1d1	0.000227559
426													Crebzf	0.000157227	Gm14403	0.000226049
427													Nfx1	0.000156779	Zfp52	0.0002259
428													Gtf2h4	0.000155941	Rfx7	0.000223989
429													Zfp715	0.000155743	Deaf1	0.000222878
430													Zfp445	0.000155138	Vdr	0.00022125
431													Hoxa7	0.00015458	Zfp628	0.000221173
432													Lhx6	0.000153981	Hivep1	0.000220362
433													Foxo1	0.000153589	Zfp110	0.000216814
434													Zfp367	0.000153273	Zmym2	0.000215185
435													Zfp358	0.000152374	Barx2	0.000214448
436													Taf12	0.000152065	Pcgf6	0.000213155
437													Foxj3	0.000151478	Elf3	0.00021175
438													Jdp2	0.000150494	Zfp746	0.00021094
439													Prdm2	0.000150141	Zfpm1	0.000209701
440													Fubp3	0.000149831	Cc2d1b	0.000209617
441													Kdm1a	0.00014884	Meis1	0.00020913
442													Zfp275	0.000148243	Ppard	0.000205925
443													Atf2	0.000147543	Zfp707	0.000205126
444													Hoxb7	0.000146796	Hoxc6	0.000205122
445													Zkscan17	0.000146333	Cebpe	0.000202767
446													Zmym2	0.000145519	Klf11	0.000202742
447													Hivep2	0.000145168	Creb5	0.000202215
448													Zfp217	0.000145116	Zfp809	0.000199888
449													Zfp110	0.00014465	Pou2f1	0.000197335
450													Barx2	0.000143968	Hltf	0.00019645
451													Esr1	0.000143846	E2f1	0.000196181
452													Tcerg1	0.000142634	AI987944	0.000195554
453													Bcl11a	0.000142632	Lef1	0.000195526
454													Foxp4	0.000142552	Sox7	0.000194234
455													Tfap2a	0.000142484	Zfp958	0.000193828
456													Hcfc1	0.000141634	Zmym4	0.000192201
457													Pcbp3	0.000141507	E2f3	0.000192043
458													Sox6	0.000140662	Zbtb17	0.000191625
459													Elf2	0.000136878	Klf15	0.000189888
460													Plagl2	0.000136308	Zfp821	0.000188182
461													Snai2	0.000134519	Zkscan14	0.000187364
462													Ttf1	0.000133303	Dbp	0.000185974
463													Zfp46	0.000132971	Zfp219	0.000185648
464													Hoxb6	0.000132777	Zkscan6	0.00018423
465													Zfp623	0.000132618	Ecsit	0.000182876
466													AI987944	0.00013229	Smad6	0.000182248
467													Rfx7	0.000131556	Mtf1	0.00018104
468													Taf1	0.00012978	Zfp317	0.000180953
469													Foxo4	0.00012959	Clock	0.000180613
470													Zscan29	0.000126133	Zmym1	0.000179603
471													Thap11	0.000125762	Arid3b	0.00017874
472													Ebf3	0.000124126	Nr1d2	0.000176589
473													Zfp536	0.000120545	Zfp825	0.000176517
474													Cc2d1a	0.000118821	Tfap4	0.000175646
475													Zhx3	0.000117997	Zbed6	0.00017398
476													Zfp160	0.000117541	Zfp523	0.000173795
477													Zfp780b	0.00011738	Zgpat	0.000172949
478													Ahctf1	0.000116957	Grhl1	0.00017256
479													Ppard	0.00011436	Hoxc4	0.000169305
480													Zkscan14	0.000114195	Zbtb24	0.000167904
481													Runx2	0.0001128	Gm14325	0.000166817
482													Mkl1	0.000112648	Arntl	0.0001668
483													Tada2a	0.000112389	Thrb	0.000164186
484													Nfatc2	0.00010962	Zfp386	0.000163306
485													Zfp386	0.0001095	Pou3f1	0.000162162
486													Zbtb24	0.000108807	Tada2a	0.000161618
487													Zmym1	0.000107377	Zfp358	0.000160812
488													Gmeb1	0.000104593	Tbp	0.000160472
489													E2f6	0.000104001	Cc2d1a	0.000159604
490													Tfdp2	0.000102539	Zfp433	0.000157755
491													Rfx1	0.000101277	Msc	0.000155189
492													Sp2	9.82415e-05	Taf6	0.000153484
493													Pgr	9.81999e-05	2010315B03Rik	0.00015055
494													Homez	9.50981e-05	E2f6	0.000146914
495													Sp4	9.50557e-05	Taf9b	0.000145069
496													Gtf2ird1	9.49602e-05	Hoxb4	0.000144499
497													Sox8	9.313e-05	Epm2aip1	0.000142894
498													Gm14325	8.32821e-05	Cbfa2t2	0.000142552
499													Zfp747	8.16996e-05	Snai2	0.000139242
500													Zfp52	7.17583e-05	Zfp46	0.000131992
501													Pou2f1	4.74568e-05	Prdm4	0.000130203
502															Tead3	0.000126287

### Sheet: 18mGATfacs1000tfcelltype2
	B cell	B cell_gini	CD4-positive, alpha-beta T cell	CD4-positive, alpha-beta T cell_gini	CD8-positive, alpha-beta T cell	CD8-positive, alpha-beta T cell_gini	NK cell	NK cell_gini	T cell	T cell_gini	endothelial cell	endothelial cell_gini	epithelial cell	epithelial cell_gini	mesenchymal stem cell of adipose	mesenchymal stem cell of adipose_gini	myeloid cell	myeloid cell_gini
0	Egr1	0.0600928	Gata3	0.133946	Tcf4	0.066588	Tbx21	0.59206	Rora	0.0770044	Tcf15	0.14132	Elf3	0.635527	Aebp1	0.150908	Irf5	0.0469494
1	Klf4	0.0597623	Bcl11b	0.0636538	Txk	0.0528225	Txk	0.40794	Ikzf3	0.0749435	Cebpb	0.0950567	Cdx1	0.364473	Ifi205	0.117559	Ets1	0.0461284
2	Nfia	0.0583502	Tsc22d1	0.058072	Atf3	0.0496857			Fosl2	0.0474756	Epas1	0.07753			Nfib	0.111224	Tsc22d1	0.0259695
3	Mef2c	0.0536687	Ets1	0.0513888	Tcf7	0.0292966			Ets1	0.0351082	Nr4a1	0.0545304			Nfia	0.108121	Ebf1	0.0258123
4	Cebpd	0.0482673	Klf9	0.0341776	Nr4a2	0.0272883			Nfe2l2	0.0320176	Ifi205	0.0347381			Prrx1	0.0646447	Tcf7l1	0.0247801
5	Atf3	0.0447688	Ifi204	0.0275391	Cebpd	0.0255836			Crem	0.0299136	Maf	0.0316678			Ndn	0.0542026	Nfib	0.0235855
6	Nfib	0.0343464	Jund	0.0258514	Nfib	0.0243674			Cnbp	0.026682	Sox17	0.0316569			Ifi204	0.0525533	Aebp1	0.0180594
7	Ifi205	0.0300862	Tcf4	0.0253401	Fos	0.0241246			Bcl11b	0.0252436	Tcf4	0.0291385			Cebpd	0.0469242	Cbfa2t3	0.0169673
8	Fosl2	0.0274821	Skil	0.0215324	Gtf2i	0.023247			Rorc	0.0244897	Fosb	0.0265094			Tcf7l1	0.0373857	Batf3	0.0161465
9	Pou2f2	0.0240514	Junb	0.0214874	Id3	0.0231189			Junb	0.0244751	Ybx1	0.0261155			Klf9	0.0266583	Etv6	0.0158355
10	Irf8	0.0233133	Elf1	0.0209994	Egr1	0.0198472			Ebf1	0.0243276	Meox2	0.0248655			Wt1	0.0254051	Csrnp1	0.0150531
11	Aebp1	0.0206601	Hnrnpab	0.0207093	Mef2c	0.0188479			Tcf4	0.0200488	Sox7	0.0242594			Ebf2	0.0230601	Id3	0.0146218
12	Tcf7l2	0.0183792	Taf10	0.0206253	Klf4	0.0182615			Id3	0.0197967	Notch1	0.0225572			Id3	0.0183963	Cnbp	0.0133972
13	Jun	0.0172385	Lmo2	0.0205101	Hmgb2	0.0181556			Btg2	0.0183995	Junb	0.0206446			Egr1	0.0162278	Nr2f2	0.0115861
14	Fos	0.016039	Id3	0.0202682	Bcl11b	0.0176208			Cebpd	0.0162555	Eno1	0.0198546			Nfix	0.0147049	Zeb2	0.0113161
15	Ifi204	0.0155218	Ifi205	0.0198005	Stat4	0.017452			Hmgb2	0.0161449	Irf5	0.0184736			Zbtb20	0.0131098	Osr2	0.0109867
16	Maf	0.0146713	Eno1	0.0192974	Fosb	0.0167265			Gata3	0.0130804	Tcf20	0.0182726			Nfic	0.00997311	Rora	0.0106131
17	Foxp1	0.0144314	Cnbp	0.0190051	Eomes	0.0164823			Bmyc	0.011765	Tcf25	0.0182538			Nr2f2	0.0098185	Rbpj	0.00914649
18	Bcl11b	0.0143393	Klf13	0.018622	Ets1	0.0160392			Cited2	0.0115312	Tsc22d3	0.0169006			Tshz2	0.00874369	Etv3	0.00905883
19	Rel	0.013843	Klf4	0.0182435	Tcf7l2	0.0148693			Klf2	0.010892	Kdm5a	0.0165315			Tcf21	0.00779759	Fos	0.00885672
20	Id1	0.0136043	Irf8	0.0180126	Klf9	0.0145597			Runx3	0.010714	Atf3	0.0164589			Jun	0.00679691	Klf13	0.00879865
21	Nr4a2	0.0130685	Hif1a	0.0176879	Cbfa2t3	0.0134871			Ndn	0.0105802	Hnrnpab	0.0138056			Twist1	0.00666361	Satb1	0.00877011
22	Id3	0.0129778	Cebpd	0.0173313	Aebp1	0.0126451			Foxn3	0.0102021	Ndn	0.0133296			Meis1	0.00621553	Zbtb20	0.00831239
23	Tcf7	0.012696	Tcf7	0.0173017	Nfix	0.0121197			Trp53	0.00960562	Myc	0.0131079			Tsc22d1	0.00456399	Atf3	0.00830259
24	Spib	0.0124403	Ebf1	0.016342	Ebf1	0.0119514			Strn3	0.00896982	Tsc22d1	0.0130013			Tcf15	0.0042947	Sox9	0.00829804
25	Lef1	0.0123162	Stat1	0.015296	Lmo2	0.0106526			Ybx1	0.00895891	Zeb2	0.0115349			Maf	0.00428188	Tcf21	0.00799123
26	Tcf7l1	0.0118902	Irf9	0.0149978	Zbtb20	0.00993478			Nr3c1	0.00888543	Plagl2	0.0113839			Sub1	0.00399092	Elf1	0.0074965
27	Txk	0.0115454	Nfib	0.0145513	Spib	0.00934055			Jund	0.0086022	Taf9	0.0107771			Atf5	0.00391296	Ahr	0.00734333
28	Tsc22d3	0.0106929	Mef2c	0.0144628	Jun	0.00783716			Ssbp4	0.00841005	Ssbp4	0.010648			Meis2	0.00388926	Hes1	0.00726116
29	Nfix	0.0091249	Myc	0.0142284	Nfe2l2	0.00736644			Gtf2i	0.00813692	Hnrnpk	0.0105746			Irf5	0.00388595	Trp53	0.00673863
30	Gata3	0.00910964	Nfe2l2	0.0140647	Lef1	0.0073384			Csrnp1	0.00792518	Pcbp1	0.0104836			Tcf7l2	0.00370305	Fosb	0.00640817
31	Klf9	0.00893926	Ifi203	0.0139545	Pou2f2	0.00723665			Nr4a3	0.00772584	Nfil3	0.0104551			Hic1	0.00362094	Egr1	0.00627018
32	Ssbp3	0.00848572	Jun	0.0134948	Xbp1	0.00716037			Sub1	0.00767065	Id1	0.00970718			Gata6	0.00325699	Ier2	0.00612302
33	Hes1	0.0080241	Sub1	0.0134936	Cnbp	0.00702025			Ncor1	0.00764399	Aebp1	0.00955166			Pbx1	0.00323547	Trps1	0.00606939
34	Cnbp	0.00802101	Lrrfip1	0.0133528	Satb1	0.00688171			Ddit3	0.00750317	Ifi204	0.00926734			Fli1	0.00287912	Hdac1	0.00605174
35	Xbp1	0.00774525	Tfeb	0.0129963	Hes1	0.00679317			Hes1	0.00697755	Zbtb7a	0.009172			Prrx2	0.00271482	Mxd4	0.00596992
36	Klf6	0.0075682	Nfia	0.0124932	Atf6	0.00673602			Tsc22d1	0.00686463	Ier2	0.00886353			Fos	0.00261325	Ndn	0.00587952
37	Elf3	0.00724371	Ep300	0.0119706	Pbx1	0.00664206			Purb	0.00678013	Ctnnb1	0.00875093			Cys1	0.00215164	Wt1	0.00581392
38	Satb1	0.0068986	Crem	0.0113826	Nr2f2	0.00638817			Mxd1	0.00677728	Hdgf	0.00865441			Klf4	0.00196347	Fosl2	0.00550312
39	Pbx1	0.006668	Rora	0.0112101	Nfia	0.00577708			Cebpb	0.00641615	Bcl6	0.00796732			Gli3	0.00188879	Nfia	0.00541633
40	Ets1	0.00636826	Zeb2	0.0107624	Nfe2l1	0.00541186			Irf1	0.00639772	Atf4	0.00717006			Creb5	0.00176575	Prrx1	0.00527485
41	Ndn	0.00599729	Nfic	0.0105247	Tsc22d1	0.00534098			Pcbp1	0.00622344	Sox18	0.00705424			Xbp1	0.00160783	Foxo1	0.00520681
42	Ikzf3	0.00599437	Irf2	0.0104089	Nr4a1	0.00517189			Tcf7	0.0059963	Stat3	0.00677078			Creb3l1	0.00126314	Epas1	0.00518568
43	Rora	0.0059489	Aebp1	0.00937565	Nfil3	0.00490486			Ssbp3	0.00588612	Fli1	0.00668904			Hes1	0.00102027	Ybx1	0.00509945
44	Lmo2	0.00593353	Batf	0.00923419	Klf13	0.00490106			Pou2f2	0.00580679	Tcf21	0.00594437			Thra	0.00040271	Klf9	0.0050498
45	Sub1	0.00583139			Irf8	0.00476944			Maf	0.0057791							Jund	0.00503447
46	Prrx1	0.00563012			Cited2	0.00476382			Ifi204	0.00558711							Maf	0.00499724
47	Bcl11a	0.00562739			Bcl3	0.00468375			Hbp1	0.00553399							Btg2	0.00495138
48	Rbpj	0.00547346			Ifi203	0.00467357			Trim28	0.00549408							Mafb	0.00479133
49	Ncoa3	0.0050333			Mndal	0.0045856			Zeb2	0.00539961							Bcl11b	0.00475747
50	Junb	0.00486071			Junb	0.00449489			Mef2c	0.00538827							Nr4a1	0.00474422
51	Nr4a1	0.0048139			Ifi205	0.00443949			Sp1	0.00511912							Phb	0.00466513
52	Irf4	0.00454012			Sub1	0.0042764			Bhlhe40	0.00507907							Hnrnpab	0.00449201
53	Nfic	0.00447257			Gata3	0.00426974			Ctbp1	0.00491791							Creb3l1	0.00448682
54	Tgif1	0.00435575			Nfic	0.00422632			Aebp1	0.0048526							Tcf4	0.00428998
55	Snapc5	0.00433606			Ier2	0.00403638			Lrrfip1	0.00480576							Thra	0.00424897
56	Ybx1	0.00431957			Prrx1	0.00397121			Aebp2	0.00450918							Cebpb	0.00424611
57	Jund	0.00431178			Btg2	0.00383818			Rarg	0.00448596							Crem	0.00419891
58	Crem	0.00430521			Runx2	0.00374068			Prdm1	0.00415739							Nr3c1	0.00412291
59	Creb3l1	0.00421795			Ndn	0.00360015			Nfib	0.00413764							Hic1	0.00390895
60	Tshz2	0.00410312			Nfkb1	0.00358798			Nfe2l1	0.00413728							Nfkb1	0.003859
61	Nr4a3	0.00410308			Rela	0.00339526			Tsc22d4	0.00409928							Ebf2	0.0038282
62	Atf4	0.00399871			Bach1	0.00337482			Ier2	0.0040714							Ikzf3	0.00376542
63	Fosb	0.00397948			Klhl6	0.00337444			Ctnnb1	0.00401741							Ikzf1	0.0036497
64	Notch1	0.00389136			Csrnp1	0.00333727			Zbtb20	0.00399553							Sub1	0.00364119
65	Hnrnpk	0.00386834			Zbtb7a	0.00327483			Nr4a1	0.00391607							Mef2c	0.00363916
66	Nr2f2	0.00378442			Meis3	0.00317933			Stag2	0.00383757							Twist1	0.00360516
67	Elk3	0.00373751			Bmyc	0.00312051			Taf9	0.00364335							Ets2	0.0035468
68	Hnrnpab	0.00371132			Mlx	0.00309392			Taf10	0.00356442							Gata3	0.00352493
69	Cebpb	0.00363528			Batf	0.00308655			Tcf25	0.00350536							Tshz2	0.00352318
70	Ets2	0.00363428			Cebpb	0.0030464			Atf4	0.00348185							Tcf7l2	0.00347492
71	Cebpa	0.00357901			Ctnnb1	0.00301037			Rel	0.00344094							Jun	0.00345894
72	Fli1	0.00357888			Tbx21	0.00295836			Ciao1	0.00343561							Mxd1	0.00338994
73	Elf4	0.00353671			Nfatc1	0.00289754			Nfia	0.0033816							Nr4a2	0.00330828
74	Hmgb2	0.00344169			Crem	0.00278501			Klf13	0.00330908							Klf6	0.00330404
75	Btg2	0.00340411			Pcbp1	0.00277374			Mga	0.00327745							Ar	0.00324875
76	Mxd1	0.0033996			Jund	0.0027733			Nfat5	0.00326345							Tcf25	0.00319648
77	Klf13	0.00334513			Tshz2	0.00273191			Tsc22d3	0.00324879							Cebpd	0.00319446
78	Hivep2	0.00327026			Taf10	0.00271986			Hnrnpab	0.00323635							Junb	0.00309136
79	Osr2	0.00306466			Arnt	0.00270245			Skil	0.00319083							Runx3	0.00305812
80	Zbtb7a	0.00297944			Phf6	0.0026924			Nfic	0.00317908							Bach1	0.00304313
81	Ebf1	0.00273048			Irf1	0.0026876			Prrx1	0.00316492							Vgll3	0.00295671
82	Bach2	0.00269404			Tsc22d3	0.0026303			Irf2	0.00296979							Jarid2	0.00289995
83	Ctnnb1	0.00266866			Rara	0.00262591			Ifi205	0.00294654							Foxn3	0.00282942
84	Tsc22d1	0.00190012			Ikzf3	0.00261494			Zfp560	0.00288141							Klf5	0.00281342
85	Wt1	0.00170628			Hnrnpk	0.00257437			Eno1	0.00287708							Hnrnpk	0.00271912
86	Ebf2	0.00150919			Mecp2	0.00256477			Maz	0.00282359							Zfp275	0.00265192
87					Smad7	0.002533			Pa2g4	0.00272611							Pou2f2	0.00263564
88					Runx3	0.00253271			Mtf1	0.00261198							Nfe2l2	0.00258663
89					Cebpg	0.00249509			Nfil3	0.00258414							Ncor1	0.00247931
90					Chchd3	0.00237433			Tcf7l2	0.0025373							Nfic	0.00245029
91					Elf1	0.00234367			Lyl1	0.00253394							Xbp1	0.00240253
92					Kdm5a	0.00231988			Elf1	0.00249905							Zmym5	0.00239267
93					Ybx1	0.00229218			Atf5	0.00246785							Stat6	0.00233737
94					Eno1	0.0022546			Hdgf	0.00234849							Pcbp1	0.00229073
95					Nucks1	0.00215349			Zfp46	0.00233421							Gata6	0.00227422
96					Stat3	0.00215184			Rara	0.00228666							Runx1t1	0.00223153
97					Nr3c1	0.00214138			Smad7	0.00222874							Stat4	0.00220159
98					Osr2	0.00213886			Zfp931	0.00212592							Runx1	0.00219106
99					Klf6	0.00209477			Cdc5l	0.00211449							Tsc22d3	0.00215597
100					Hnrnpab	0.00209173			Stat1	0.00207182							Zbtb24	0.00213358
101					Rel	0.00208763			Nfatc3	0.0020358							Trerf1	0.00211121
102					Atf4	0.00203369			Txk	0.00202305							Bcl3	0.00210233
103					Skil	0.00203301			Max	0.00201174							Id1	0.00205521
104					Zfp358	0.00194605			Ebf2	0.00197018							Nfe2	0.00204867
105					Akna	0.00192918			Fubp3	0.00196101							Skil	0.00204501
106					Mxd1	0.00192582			Cebpz	0.00190018							Taf10	0.00199064
107					Tcf12	0.00185151			Pknox1	0.00188613							Atf6	0.00198621
108					Epas1	0.00184538			Tgif1	0.00185478							Nr1h4	0.00198566
109					Myc	0.00181957			Stat2	0.00183396							Stag2	0.00194358
110					Fosl2	0.00181047			Mlxip	0.00182554							Ddit3	0.00189289
111					Stat1	0.00180544			Pbx1	0.00179905							Arid5b	0.00186902
112					Ncor1	0.00179928			Parp1	0.00165132							Bhlhe40	0.00182361
113					Tsc22d4	0.00178084			Satb1	0.00164055							Hhex	0.00178093
114					Purb	0.00176484			Ikzf2	0.00157025							Lyl1	0.00178002
115					Creb3l1	0.00172825			Ets2	0.00154425							Rel	0.00177624
116					Zscan21	0.00171891			Lmo2	0.00152159							Nfatc2	0.00172704
117					Tcf7l1	0.00170596			Hes6	0.00146301							Hmgb2	0.00171946
118					Hivep2	0.00168804			Myc	0.00145064							Prrx2	0.00171553
119					Bhlhe40	0.0016867			Stat5b	0.00143685							Fli1	0.00166864
120					Klf5	0.00166601			Jun	0.00141635							Myc	0.00165139
121					Hivep3	0.00166553			Bcl6	0.00138929							Rela	0.00163111
122					Rbpj	0.00166239			Hivep2	0.00129685							Pa2g4	0.00159843
123					Sarnp	0.00165325			Nr4a2	0.00125254							Tfeb	0.00159792
124					Tbpl1	0.00165277			Rfx7	0.00121882							Zfpm1	0.00159038
125					Ctbp1	0.00164045			Aff1	0.00105347							Elf4	0.00156825
126					Klf2	0.0016217			Kdm5a	0.000939517							Zbtb7a	0.00155287
127					Tgif1	0.00158173			Zbtb4	0.000633443							Tle4	0.00153453
128					Maf	0.0015777			Taf12	0.000551291							Ifi204	0.00152808
129					Cggbp1	0.00157597											Atf5	0.00151154
130					Med1	0.00157383											Cggbp1	0.00150924
131					Foxp1	0.00153886											Aff3	0.00147246
132					Srebf2	0.00150106											Cebpa	0.00146147
133					Hsf1	0.00149932											Nfix	0.00145587
134					Ebf2	0.0014781											Ncoa3	0.00145364
135					Hdgf	0.00147577											Klhl6	0.00144402
136					Hdac1	0.00144739											Pura	0.00143814
137					Foxn3	0.00140354											Gatad1	0.00143297
138					Ssbp4	0.00139054											Klf10	0.00140643
139					Srf	0.00138693											Klf2	0.00140593
140					Crebbp	0.00138309											Irf8	0.00139979
141					Irf2	0.00137442											Foxn2	0.00139131
142					Ciao1	0.00135037											Bcl6	0.00137674
143					Zhx2	0.00134963											Rreb1	0.00137485
144					Irf5	0.00130355											Egr2	0.00136486
145					Gabpb1	0.00128753											Klf4	0.00133846
146					Gtf3a	0.00123821											Mndal	0.00133766
147					Zfp467	0.00122635											Zfp217	0.00133566
148					Relb	0.00120824											Sarnp	0.00133484
149					Ifi204	0.00119134											Zbtb4	0.00129938
150					Plscr1	0.00117004											Maz	0.0012901
151					E2f4	0.0011587											Sp1	0.00128256
152					Zfp217	0.00115452											Tgif1	0.00127268
153					Taf9	0.00113836											Hdgf	0.00126455
154					Hbp1	0.00110319											Atf4	0.00124748
155					Ncoa3	0.00109307											Cdx1	0.00123795
156					Tcf20	0.00107331											Nfatc3	0.00123792
157					Ctcf	0.00106188											Irf2	0.00121923
158					Bcl6	0.00105477											Hif1a	0.00118283
159					Sin3a	0.00101021											Srebf2	0.00117775
160					Notch1	0.000987071											Parp1	0.00117501
161					Thra	0.000984207											Bach2	0.00116223
162					Zkscan14	0.000971644											Smad2	0.0011622
163					Nr4a3	0.000959862											Ctnnb1	0.00115897
164					Aff1	0.000938704											Phf5a	0.00115669
165					Tcf21	0.000898283											Ifi205	0.00115501
166					Gatad1	0.000894639											Trim28	0.00115239
167					Nfatc3	0.000892819											Gpbp1	0.00114997
168					Clock	0.000890462											Cdc5l	0.00114849
169					Nfat5	0.000745124											Eno1	0.00114796
170					Creb3	0.000593396											Hbp1	0.00114475
171					Nr2f6	0.00040117											Gli3	0.00113512
172					Wt1	3.30603e-05											Lmo2	0.00107317
173																	Rara	0.0010428
174																	Hivep2	0.00103092
175																	Meis1	0.00103029
176																	Lrrfip1	0.0010225
177																	Ssbp4	0.00101804
178																	Tfe3	0.00100857
179																	Tfam	0.00100314
180																	Akna	0.00100202
181																	Bmpr1a	0.000988726
182																	Taf9	0.000983699
183																	Zfp281	0.000981106
184																	Hsf1	0.000977194
185																	Gpbp1l1	0.000975522
186																	Mta3	0.000961413
187																	Zfp516	0.000959913
188																	Stat5a	0.000959099
189																	Atf6b	0.000941463
190																	Pttg1	0.000937312
191																	Tardbp	0.000925032
192																	Plscr1	0.000922951
193																	Ikzf2	0.000922138
194																	Mkl1	0.000921448
195																	Cited2	0.000918886
196																	Nfil3	0.000910637
197																	Arid3b	0.000896805
198																	Foxp1	0.000892527
199																	Spib	0.000891106
200																	Ssbp2	0.000890366
201																	Ctbp1	0.000877634
202																	Jdp2	0.000872897
203																	Elf3	0.000870486
204																	Ubp1	0.000868017
205																	Myef2	0.000863068
206																	Elk3	0.000861395
207																	Stat2	0.000849809
208																	Vezf1	0.000838218
209																	Meis3	0.000837746
210																	Taf6	0.000837019
211																	Usf2	0.000835063
212																	Irf1	0.000834173
213																	Foxk1	0.000825825
214																	Nfya	0.000825504
215																	Sp2	0.000818836
216																	Mef2a	0.000815871
217																	Wnt5a	0.000815369
218																	Pbx1	0.000812403
219																	Creb3	0.000803504
220																	Usf1	0.000803002
221																	Maff	0.000802015
222																	Tcf20	0.000800741
223																	Nfatc1	0.00079303
224																	Ssbp3	0.000789961
225																	Isx	0.000786437
226																	Notch1	0.000772715
227																	Preb	0.000771082
228																	Strn3	0.000765901
229																	Yy1	0.000759811
230																	Hdac2	0.000744305
231																	Ctcf	0.000741412
232																	Nr4a3	0.000732386
233																	Mef2d	0.000731597
234																	Tsc22d4	0.000728795
235																	E2f4	0.000723772
236																	Ifi203	0.000720766
237																	Arid3a	0.000720323
238																	Gtf2i	0.000717792
239																	Kdm5a	0.000711008
240																	Bmyc	0.000707969
241																	Stat3	0.000704677
242																	Taf7	0.000701399
243																	Max	0.000695987
244																	Aatf	0.000691945
245																	Snapc5	0.000691089
246																	Phf6	0.000688298
247																	Nfkb2	0.000686759
248																	Zfp148	0.000686498
249																	Zfp260	0.000682762
250																	Mlxip	0.000679401
251																	Cebpg	0.000675372
252																	Hdac5	0.000674498
253																	Zeb1	0.000672816
254																	Rere	0.000671903
255																	Stag1	0.00067019
256																	Nr1i2	0.000670007
257																	Cebpz	0.000665966
258																	Smad7	0.000661801
259																	Gm14325	0.000656509
260																	Sp3	0.000650945
261																	Zfp110	0.00064252
262																	Elk4	0.000636134
263																	Fubp1	0.000635773
264																	Nucks1	0.000630272
265																	Irf3	0.000628028
266																	Pknox1	0.00062784
267																	Qrich1	0.000627567
268																	Stk16	0.000626286
269																	Eaf2	0.000625837
270																	Znfx1	0.000624946
271																	Ylpm1	0.000618985
272																	Zfp692	0.000613669
273																	Zkscan6	0.000611955
274																	Zhx2	0.000611419
275																	Prdm2	0.000602422
276																	Irf9	0.00060075
277																	Gtf3a	0.000595912
278																	Mecp2	0.000593719
279																	Atf1	0.000592034
280																	Tcf15	0.00059191
281																	Kdm1a	0.000589112
282																	Rad21	0.000581624
283																	Zmym2	0.000578311
284																	Zfp53	0.000573207
285																	Vdr	0.000571546
286																	Zmym1	0.000570782
287																	Zfp655	0.000570279
288																	Tfcp2l1	0.000566245
289																	AI987944	0.000565835
290																	Ciao1	0.000560183
291																	Zfp292	0.000559254
292																	Camta2	0.000549582
293																	Irf7	0.000549201
294																	Gm14322	0.000548508
295																	Smad4	0.000545827
296																	Nr1h2	0.000544532
297																	Bcl11a	0.000543291
298																	Zgpat	0.000536561
299																	Mtf1	0.000536341
300																	Zmym4	0.00053617
301																	Smad1	0.000527491
302																	Nr1h3	0.000521808
303																	Stat1	0.000521496
304																	Foxj3	0.000521065
305																	Med1	0.000519003
306																	2010315B03Rik	0.000517988
307																	Runx2	0.000517217
308																	Nfe2l1	0.000512735
309																	Zfp445	0.000511393
310																	Zfp560	0.000509319
311																	E2f5	0.000508456
312																	Zbtb17	0.000508058
313																	Pou2f1	0.000505872
314																	Tbpl1	0.000505329
315																	Meis2	0.000501712
316																	Mafk	0.000499543
317																	Hsf2	0.000499135
318																	Lef1	0.000497718
319																	Taf4b	0.000496099
320																	Ecsit	0.000494314
321																	Snai2	0.000491206
322																	Zfp131	0.000486813
323																	Tcerg1	0.00048547
324																	Rcor1	0.000485235
325																	Purb	0.000482957
326																	Spen	0.000476808
327																	Hoxa7	0.0004753
328																	Batf	0.000474782
329																	Nr1d2	0.000474375
330																	Rfx1	0.000470953
331																	Mkl2	0.000468766
332																	Hmg20b	0.000468531
333																	Nr2f6	0.000468451
334																	Tcf3	0.000468153
335																	Nfyc	0.00046606
336																	Sox4	0.000462286
337																	Nfat5	0.000460116
338																	Batf2	0.000456434
339																	Gabpb1	0.0004564
340																	Zkscan3	0.000453753
341																	Nr1d1	0.000449592
342																	Foxp4	0.000446254
343																	Zfp1	0.00044589
344																	Ttf1	0.000441604
345																	Dmtf1	0.00044122
346																	Zfp367	0.000440993
347																	Pax5	0.000440714
348																	Mlx	0.000438257
349																	Elf2	0.000435601
350																	Gtf2h4	0.000434186
351																	Hes6	0.000431753
352																	Hmga1	0.000429564
353																	Rorb	0.000428821
354																	Gatad2b	0.000426092
355																	Nrf1	0.000425296
356																	Zfp444	0.000423609
357																	Cc2d1b	0.000412881
358																	Creb3l2	0.000411225
359																	Zfp182	0.000410668
360																	Creb1	0.000409667
361																	Ep300	0.000408849
362																	Zfp869	0.000407897
363																	Plagl2	0.000407178
364																	Thap11	0.000406006
365																	Taf12	0.000405365
366																	Zfp317	0.000403915
367																	Tshz1	0.000394947
368																	E2f6	0.000393814
369																	Zfp420	0.000392395
370																	Zfp467	0.000391801
371																	Zfp746	0.000391514
372																	Chchd3	0.000391009
373																	Aff1	0.000390797
374																	Hoxa5	0.000390218
375																	Zfp809	0.000386416
376																	Hoxc10	0.000386165
377																	Esrra	0.000379048
378																	Creb5	0.000376255
379																	Aebp2	0.000375317
380																	Meox2	0.000374731
381																	Mta2	0.00037135
382																	Hoxb7	0.000369583
383																	Zbed6	0.000366233
384																	Zfp931	0.000365731
385																	Nfx1	0.000365012
386																	Nr2c2	0.00036404
387																	Pbx3	0.000362794
388																	Zfp639	0.000361898
389																	Mitf	0.000361136
390																	Rfx7	0.000360459
391																	Rfx3	0.000359145
392																	Ighmbp2	0.00035906
393																	Rxrb	0.000358002
394																	Relb	0.000357395
395																	Tfdp1	0.000355613
396																	Stat5b	0.000354284
397																	Sox5	0.000353859
398																	Atf7	0.000353512
399																	Smad3	0.000353337
400																	Zc3h8	0.000352767
401																	Tcf7	0.000351781
402																	Tead1	0.000350929
403																	Srf	0.000350269
404																	Mta1	0.000347874
405																	Cux1	0.00034645
406																	Zfp386	0.000345068
407																	Camta1	0.000344
408																	Txk	0.000338877
409																	Zfp780b	0.00033824
410																	Eomes	0.000337926
411																	Fbxw7	0.000336984
412																	Elk1	0.000334999
413																	Tbp	0.00033435
414																	Zfp935	0.000332978
415																	Hoxb2	0.000332355
416																	Cdx2	0.000329376
417																	Twist2	0.000329282
418																	Srebf1	0.000326305
419																	Snai1	0.000323297
420																	Hoxd10	0.000315317
421																	Zhx1	0.0003136
422																	Nr2c1	0.000312389
423																	Cbfa2t2	0.000310587
424																	Hivep1	0.000309886
425																	Sirt1	0.000305873
426																	Irf4	0.000299044
427																	Thrb	0.000298515
428																	Nfyb	0.000296163
429																	Arnt	0.000295423
430																	Taf1	0.000291103
431																	Ebf3	0.000289737
432																	Sin3a	0.000288415
433																	Zscan21	0.000287706
434																	E2f3	0.000285419
435																	Mnt	0.000285401
436																	Zbtb7b	0.000284631
437																	Mafg	0.000282867
438																	Crebl2	0.000276992
439																	Foxo3	0.000276883
440																	Foxj2	0.000273822
441																	Zfp958	0.000270828
442																	Tbx21	0.000267497
443																	Tox2	0.000266555
444																	Sox8	0.000265214
445																	Zfp747	0.000262175
446																	Tfdp2	0.000250991
447																	Hivep3	0.000249728
448																	Foxk2	0.000245696
449																	Sox17	0.000244237
450																	Glis2	0.00024271
451																	Tfcp2	0.000242013
452																	Nacc2	0.000235832
453																	Ahctf1	0.000227829
454																	Cc2d1a	0.000226704
455																	Gtf3c5	0.000225315
456																	Atf2	0.000222381
457																	5730507C01Rik	0.000219713
458																	Kcnip3	0.00021904
459																	Taf5	0.000216765
460																	Crebbp	0.000216447
461																	Zfp668	0.000215205
462																	Hoxb4	0.000208365
463																	Meox1	0.000206162
464																	Rai1	0.000201677
465																	Etv1	0.000201641
466																	E2f2	0.000200096
467																	Zfp568	0.000198349
468																	Taf2	0.00019608
469																	Clock	0.000195633
470																	Smad5	0.000195003
471																	Hoxc11	0.000192475
472																	Epm2aip1	0.00018571
473																	Hoxb6	0.000181075
474																	L3mbtl3	0.000178007
475																	Hcfc1	0.000175778
476																	Zfp707	0.000172922
477																	Rest	0.000171281
478																	Zfpm2	0.000170943
479																	Taf9b	0.000170567
480																	Gmeb1	0.000166057
481																	Hoxc8	0.000158713
482																	Nfxl1	0.00015207
483																	Crebzf	0.000149224
484																	Tfap4	0.000148598
485																	Rxra	0.00014325
486																	Tcf12	0.000141863
487																	Zscan29	0.000141487
488																	Csrnp2	0.00013992
489																	Mga	0.000138636
490																	Zmym6	0.000138356
491																	Nfe2l3	0.000132518
492																	Tbx3	0.000129611
493																	Hey1	0.000127969
494																	Zfp825	0.000120628
495																	Fosl1	0.000115348
496																	Zfp58	0.000107245
497																	Zfp936	9.91715e-05
498																	Dbp	9.90312e-05
499																	Zfp358	9.54701e-05
500																	Arntl	9.38647e-05
501																	Creb3l3	8.74459e-05
502																	E2f1	8.02702e-05
503																	Zfp239	7.20598e-05
504																	Klf11	6.56646e-05
505																	Zbtb16	6.54408e-05
506																	Hoxc6	5.85616e-05
507																	Zfp354c	4.86964e-05
508																	Tada2a	2.8995e-05
509																	Zfp146	1.98127e-05

### Sheet: 18mHeart_and_Aortadroplet1000tf
	cardiac neuron	cardiac neuron_gini	cardiomyocyte	cardiomyocyte_gini	endocardial cell	endocardial cell_gini	endothelial cell of coronary artery	endothelial cell of coronary artery_gini	erythrocyte	erythrocyte_gini	fibroblast of cardiac tissue	fibroblast of cardiac tissue_gini	leukocyte	leukocyte_gini	mast cell	mast cell_gini	smooth muscle cell	smooth muscle cell_gini
0	Nr3c1	0.050284	Id3	0.0917558	Foxc1	0.0547493	Tcf15	0.0717199	Ybx1	0.037929	Tcf21	0.118033	Irf5	0.0941725	Mxd1	0.528335	Heyl	0.0680909
1	Tcf4	0.0384073	Id1	0.0430774	Plagl1	0.0453394	Sox18	0.0492359	Cebpd	0.0293973	Aebp1	0.0626475	Mafb	0.0793418	Cebpb	0.471665	Nr2f2	0.0531915
2	Klf2	0.0372256	Klf2	0.0383847	Cbfa2t3	0.0358777	Id1	0.0397082	Cnbp	0.0279545	Atf5	0.0401131	Cebpa	0.0717095			Foxs1	0.0359985
3	Lmo2	0.0297877	Ifi203	0.0324599	Foxp1	0.0228983	Sox17	0.0394649	Nfia	0.0240314	Tbx20	0.0397065	Nfib	0.0712401			Pcbp1	0.0357281
4	Ybx1	0.0296559	Klf4	0.0306738	Sall1	0.0204911	Ybx1	0.0390243	Junb	0.0230098	Nfia	0.0365245	Maf	0.0647954			Hey2	0.0273407
5	Epas1	0.0271038	Elk3	0.0269	Ctnnb1	0.0177689	Epas1	0.0374363	Nfib	0.0219517	Sox9	0.0349958	Cebpb	0.0407899			Ssbp4	0.0214924
6	Stat1	0.0268023	Tbx5	0.0253955	Notch1	0.0175481	Ets2	0.0314402	Ctbp1	0.0199306	Nfic	0.0306238	Nfia	0.0280754			Klf2	0.0209061
7	Ets2	0.0252583	Epas1	0.024101	Foxc2	0.0169714	Ets1	0.0297692	Klf13	0.0173734	Sox18	0.0294853	Rbpj	0.0234734			Tsc22d4	0.01922
8	Mndal	0.0236284	Klf13	0.02403	Tsc22d1	0.0168998	Meox2	0.025931	Id3	0.0168104	Cebpd	0.0267857	Epas1	0.0229679			Tsc22d1	0.0186523
9	Id3	0.0205549	Cebpd	0.0210346	Gata2	0.0157846	Klf2	0.025365	Klf9	0.0126289	Prrx1	0.0254296	Ikzf1	0.0216262			Egr1	0.0174855
10	Fli1	0.0201064	Ybx1	0.0203554	Nr2f2	0.015394	Elk3	0.0249621	Nr3c1	0.01248	Epas1	0.0216879	Tsc22d1	0.0213352			Phb	0.0170376
11	Smad7	0.0189813	Fli1	0.0198341	Epas1	0.0145122	Zeb2	0.0244391	Bmyc	0.0123739	Foxp2	0.0213267	Runx1	0.0198171			Hdac1	0.0168536
12	Elf1	0.018916	Klf6	0.01968	Mndal	0.0141475	Fli1	0.0216343	Tcf4	0.0115197	Elk3	0.0171407	Irf8	0.0173636			Epas1	0.0146987
13	Irf9	0.0182513	Chchd3	0.0196607	Ybx1	0.0141352	Pparg	0.017289	Gata6	0.0110231	Tcf15	0.0169958	Atf3	0.0172122			Prrx1	0.0140316
14	Jund	0.017679	Tcf4	0.0169821	Smad6	0.0125615	Tcf4	0.0136907	Cebpb	0.0105479	Zeb2	0.0165961	Pou2f2	0.0169709			Tbx2	0.0116435
15	Nfia	0.0168013	Arid5b	0.0168234	Ifi203	0.0123451	Cebpb	0.0132783	Ier2	0.0104954	Egr1	0.0162017	Tsc22d3	0.0167491			Klf4	0.011461
16	Chchd3	0.0167411	Btg2	0.0161727	Sox7	0.0122956	Klf4	0.012744	Zbtb20	0.0102726	Nfix	0.0155882	Ifi204	0.0144584			Pa2g4	0.0113991
17	Klf4	0.0164206	Sox18	0.0130963	Tcf21	0.0114732	Gata6	0.0121316	Nfe2l2	0.0102064	Heyl	0.0151871	Klf9	0.0127612			Mef2c	0.0112222
18	Id1	0.015946	Irf2	0.0119335	Elk3	0.0105993	Tsc22d1	0.0120633	Phb	0.0101634	Ets2	0.0144981	Runx3	0.0122793			Nr3c1	0.0105521
19	Bcl6	0.0149016	Lmo2	0.0118037	Gata6	0.010418	Bcl6b	0.0112906	Nr4a1	0.0101207	Tsc22d1	0.0143936	Meox1	0.0113619			Hbp1	0.0103351
20	Aebp1	0.0147548	Mndal	0.0114874	Meis2	0.0100889	Id3	0.0111096	Qrich1	0.00947241	Zbtb20	0.0125044	Batf3	0.01124			Ier2	0.00992879
21	Nfe2l1	0.0146662	Jund	0.0098954	Sox18	0.00893646	Tcf21	0.0105631	Fos	0.00944004	Gata2	0.0123554	Aebp1	0.0110192			Ybx1	0.00992817
22	Ssbp4	0.014452	Notch1	0.00960784	Zbtb4	0.00884752	Tbx3	0.00969504	Jun	0.00924017	Klf2	0.011091	Tcf21	0.010542			Rela	0.00984684
23	Nfic	0.0131712	Egr1	0.0094959	Id3	0.0088002	Bmpr1a	0.00935688	Zeb2	0.00908274	Ifi205	0.010932	Lyl1	0.00894386			Sox7	0.00982072
24	Cnbp	0.0126037	Junb	0.00909593	Irf6	0.00874075	Mafb	0.00842643	Hdgf	0.00901174	Creb3l1	0.0108067	Cebpd	0.00828667			Pttg1	0.00901084
25	Sub1	0.0121206	Phb	0.00906131	Lmo2	0.00860708	Ctnnb1	0.00814987	Vezf1	0.00875439	Fli1	0.0104749	Zbtb20	0.0078034			Lmo2	0.00889382
26	Gata6	0.0118632	Snapc5	0.00895755	Meox1	0.00829593	Tbx20	0.0074558	Hnrnpk	0.00856929	Klf9	0.00998236	Id1	0.00775232			Pbx1	0.00888059
27	Cbfa2t3	0.0115216	Tcf15	0.00824166	Tbx20	0.00761117	Gata4	0.00710284	Ctnnb1	0.008421	Nfib	0.00956368	Cited2	0.00695839			Cnbp	0.00845369
28	Fos	0.0115036	Nkx2-5	0.00803461	Zfp467	0.00757453	Hand2	0.00604731	Tsc22d3	0.00820461	Tbx18	0.00910913	Ybx1	0.00651585			Ets2	0.00844437
29	Sp3	0.0106585	Ets2	0.00760722	Tcf15	0.00700368	Dach1	0.00581668	Gtf3a	0.0078641	Msc	0.00900524	Fos	0.00592805			Cebpd	0.00820359
30	Irf7	0.0105903	Tsc22d4	0.00722902	Sox17	0.00688674	Aebp1	0.00579916	Usf2	0.00786272	Twist2	0.00878962	Ctnnb1	0.00583084			Fli1	0.00805013
31	Irf1	0.0103213	Ier2	0.00715238	Nfia	0.00652868	Maff	0.00576403	Klf2	0.00782096	Ndn	0.0081868	Pttg1	0.00582837			Sox9	0.00804455
32	Atf3	0.0101458	Maff	0.00693488	Klhl6	0.00590872	Irf7	0.00537125	Nfic	0.0076411	Lyl1	0.0079848	Zeb2	0.00540857			Hnrnpk	0.00779923
33	Hdgf	0.00991728	Irf7	0.00659509	Nfib	0.00573451	Cebpd	0.00532075	Rarg	0.0076398	Ebf2	0.00682729	Atf5	0.00540266			Creb3l1	0.00760391
34	Klf9	0.00984318	Ecsit	0.00647108	Hand2	0.00551556	Mndal	0.00530731	Pcbp1	0.0076391	Vgll3	0.00620148	Sox18	0.00500992			Hdac5	0.00738056
35	Zfp606	0.00958644	Esrra	0.00623491	Stat3	0.00544397	Klf6	0.00525687	Taf9	0.00744385	Aff3	0.00531796	Lmo2	0.00499117			Atf4	0.00730524
36	Atf5	0.00958231	Aebp1	0.00621258	Sox9	0.00544307	Foxc2	0.0049746	Ncor1	0.00729344	Sox17	0.00517302	Tcf15	0.00496862			Jund	0.00706694
37	Smad4	0.00945017	Tsc22d1	0.00569583	Klf2	0.00538086	Arid5b	0.00496131	Tcf25	0.00717816	Ctnnb1	0.00497493	Ets1	0.00468196			Hnrnpab	0.00702449
38	Sox10	0.00943802	Smad6	0.00546315	Junb	0.00493759	Nfia	0.00488603	Jund	0.0070043	Ybx1	0.0049648	Irf2	0.00465815			Junb	0.00698787
39	Tcf12	0.00915688	Cebpb	0.0053285	Pparg	0.00467571	Gata2	0.00472021	Tsc22d1	0.00690219	Jund	0.00485027	Pcbp1	0.00464094			Zfp367	0.0068
40	Pttg1	0.00913103	Sub1	0.00511295	Cebpd	0.00459943	Meis2	0.00458417	Elk3	0.0068171	Glis2	0.00461536	Tcf4	0.00428677			Zbtb7a	0.00675792
41	Ctnnb1	0.00912352	Irf9	0.00511031	Ssbp4	0.00455816	Cited2	0.00447931	Egr1	0.00674774	Notch1	0.00427023	Btg2	0.00388223			Lrrfip1	0.00675168
42	Jun	0.0090579	Camta1	0.00508205	Btg2	0.00450474	Heyl	0.00437748	Cebpz	0.0066645	Ets1	0.00405087	Nfatc2	0.003739			Sp3	0.00674705
43	Ifi203	0.00873693	Tead1	0.00502907	Atf5	0.00437033	Klf7	0.00403001	Tcf21	0.00624262	Klf6	0.00394591	Max	0.00364294			Npas2	0.0066708
44	Gtf2i	0.00859283	Jun	0.0049751	Nucks1	0.00435287	Nr2f2	0.00395795	Sub1	0.00617714	Meox1	0.00388867	Tbx20	0.00346968			Klf13	0.00647158
45	Rad21	0.0084475	Strn3	0.0048698	Cnbp	0.00407543	Hey1	0.00394501	Notch1	0.00584353	Cbfa2t3	0.00388026	Pbx1	0.00346038			Atf3	0.00635349
46	Hnrnpk	0.00837724	Meox1	0.00453905	Pbx1	0.00392705	Notch1	0.00366481	Hes1	0.0057829	Lrrfip1	0.00364113	Srebf2	0.00325744			Thap11	0.00622342
47	Phb	0.0080855	Gata2	0.00440771	Atf4	0.00388777	Plscr1	0.00365687	Foxp1	0.00568253	Junb	0.0035837	Creb3l1	0.00324671			Cebpb	0.00606019
48	Fosb	0.00797537	Elf1	0.00427026	Fos	0.00375608	Foxc1	0.00360299	Nfe2l1	0.00559076	Nr2f2	0.00357023	Mndal	0.00319925			Meox1	0.00604187
49	Nkx2-5	0.00797107	Tshz2	0.00422611	Klf13	0.00364533	Trps1	0.00357599	Nucks1	0.00541753	Snai1	0.00348614	Bmyc	0.00308758			Id1	0.00601077
50	Tsc22d4	0.00779998	Klf9	0.00420495	Id1	0.00362628	Max	0.00356581	Purb	0.00540297	Zeb1	0.00315756	Hmgb2	0.0030045			Sub1	0.00593813
51	Zfp148	0.00746441	Bach1	0.00420171	Cebpb	0.00353361	Ndn	0.00336703	Skil	0.0053914	Cebpb	0.00314809	Tgif1	0.00297461			Fosl2	0.0059308
52	Xbp1	0.00738484	Hnrnpk	0.00406049	Hdac1	0.00338697	Junb	0.00327598	Klf6	0.00528039	Gata6	0.00306238	Mxd1	0.00295978			Camta1	0.00592804
53	Mlx	0.00714182	Cnbp	0.00379859	Mkl2	0.00329679	Fos	0.00326141	Smad6	0.00522547	Id1	0.00282443	Cnbp	0.0027819			Gatad1	0.00576848
54	Purb	0.00713608	Sox9	0.00378959	Prrx1	0.003214	Ifi203	0.003138	Prdm2	0.00494308	Hic1	0.00268544	Gata4	0.00274214			Tcf7l2	0.00563489
55	Hbp1	0.00691061	Cebpg	0.00364858	Heyl	0.00319158	Irf5	0.0029665	Aebp1	0.00484373	Hhex	0.00262527	Junb	0.00272921			Elk3	0.00549712
56	Skil	0.00674019	Jdp2	0.00352868	Hey1	0.00317914	Plagl1	0.00284557	Nr2f6	0.00463167	Ier2	0.00255601	Hdgf	0.00269216			Ctnnb1	0.0053842
57	Ahctf1	0.0066302	Nr2f2	0.00351336	Cebpa	0.00312187	Sox7	0.00281622	Btg2	0.00458518	Nr4a1	0.00254107	Id3	0.00267284			Strn3	0.00534182
58	Taf9	0.00661184	Tsc22d3	0.00317878	Bmpr1a	0.00299215	Nfic	0.00281561	Zbtb4	0.00458481	Maf	0.00247214	Pura	0.00264793			Srf	0.00533977
59	Tcf3	0.00628699	Trp53	0.00317088	Meox2	0.00297383	Sox9	0.00272732	Fubp1	0.00452749	Plagl1	0.00246193	Ahr	0.00262852			Jun	0.00526497
60	Atf4	0.00623277	Bmyc	0.00302971	Zfpm1	0.002938	Rad21	0.0025458	Stk16	0.00432924	Twist1	0.00240773	Trps1	0.00251899			Nucks1	0.00522621
61	Ddit3	0.00596882	Ets1	0.00299917	Tbx3	0.00289535	Foxp2	0.00254211	Strn3	0.00432403	Ar	0.00240349	Smad6	0.00250462			Tcf25	0.00521955
62	Foxn3	0.00596249	Rela	0.00299901	Foxo1	0.00287031	Maf	0.00243214	Ssbp4	0.00415166	Id3	0.00235449	Glis2	0.00246727			Klf6	0.00521954
63	Klf13	0.00592348	Tbx20	0.00292752	Tcf25	0.00268881	Prrx1	0.00240493	Tsc22d4	0.00413438	Foxp1	0.00235344	Hic1	0.00245268			Rxra	0.00518791
64	Maz	0.0059228	Atf4	0.00290107	Gtf2ird1	0.00263963	Hmg20b	0.00223383	Fli1	0.00409055	Cited2	0.00232748	Klf13	0.00244858			Foxp1	0.00516451
65	Pou3f1	0.00588153	Mef2b	0.00286617	Ddit3	0.00263105	Tbx18	0.00213917	Hic1	0.00405221	Sub1	0.00231616	Etv5	0.00244629			Mafk	0.00514157
66	Yy1	0.00586506	Nfat5	0.00284948	Xbp1	0.00263046	Klf13	0.00206005	Xbp1	0.00404022	Cnbp	0.00229439	Klf6	0.00240181			Taf10	0.00512456
67	Zbtb7a	0.00585243	Hes1	0.00283805	Jund	0.00261882	Tcf3	0.00204207	Cggbp1	0.00403851	Runx1t1	0.00227026	Nfic	0.00237939			Erf	0.00510259
68	Hmg20b	0.00584756	Ctnnb1	0.00275518	Tsc22d4	0.002568	Sall1	0.00194056	Crem	0.00365533	Cys1	0.00220419	Meox2	0.00234766			Bmpr1a	0.00503347
69	Nfkb1	0.00566968	E2f2	0.00274641	Ier2	0.0025187	Cebpa	0.00191462	Zfp260	0.00337382	Gata4	0.00218097	Sub1	0.00234736			Ncor1	0.0049705
70	Trps1	0.005668	Nfe2l2	0.00272968	Tal1	0.00242279	Rbpj	0.00191376	Mndal	0.00337106	Irf5	0.00209241	Tcf7l1	0.00232329			Nfe2l2	0.00496452
71	Hcfc1	0.00557883	Tcf21	0.0026685	Rai1	0.00237976	Egr1	0.00182724	Irf3	0.00327019	Bhlhe40	0.0020605	Prrx1	0.00230166			Creb3	0.00494793
72	Meox1	0.00554284	Zfp260	0.00256204	Smad7	0.00232639	Ssbp2	0.00174156	Hdac1	0.00325202	Foxc1	0.00202895	Taf10	0.00228929			Nfic	0.00490831
73	Cebpd	0.00551748	Plscr1	0.00245891	Foxp2	0.00228254	Tsc22d3	0.00172206	Atf4	0.00315601	Mef2c	0.00196675	Nfil3	0.00227912			Aebp1	0.00487747
74	Klf15	0.00534813	Zfp809	0.0024325	Ets1	0.00226712	Bmyc	0.00171066	Tbx20	0.00305582	Xbp1	0.00194447	Klf2	0.002274			Fos	0.00486572
75	Nfib	0.00504816	Hdgf	0.00239027	Cited2	0.00224546	Cebpg	0.00170626	Mef2c	0.00302581	Btg2	0.00192133	Ndn	0.00220145			Zeb2	0.00480678
76	Pcbp1	0.00503789	Rarg	0.00236603	Klf9	0.00223948	Ctbp1	0.00160991	Maz	0.00299828	Pcbp1	0.00190339	Rel	0.00219275			Nr1h3	0.00480255
77	Cebpb	0.00490438	Pparg	0.00234856	Trp53	0.00223946	Btg2	0.0016047	Pura	0.0029831	Sall1	0.0018424	Batf	0.00216645			Max	0.00448502
78	Thap11	0.00483363	Hey1	0.00220476	Tcf4	0.00222139	Rarg	0.00156629	Lyl1	0.0028748	Hnrnpk	0.0018141	Hes1	0.00213393			Tcf4	0.00445344
79	Gata4	0.00480669	Nfe2l1	0.00211266	Gata3	0.00217932	Irf3	0.00154572	Rbpj	0.00286892	Mypop	0.00181098	Fosl2	0.00212285			Purb	0.00440433
80	Rela	0.00472252	Foxn3	0.00209907	Fubp1	0.00216299	Bcl6	0.00143179	Ikzf5	0.00281746	Tcf4	0.00179169	Jund	0.0021076			Trim28	0.00437369
81	Stat3	0.00468145	Meox2	0.00208887	Ctbp1	0.00216125	Pbx1	0.00141447	Hand2	0.0027826	Csrnp1	0.00178872	Nfix	0.00208712			Hoxa3	0.0043691
82	Mef2c	0.00453762	Heyl	0.00208587	Hdac5	0.00215936	Zbtb4	0.00140014	Zeb1	0.00276071	Foxs1	0.0017614	Nr2f2	0.00207426			Ctbp1	0.00436802
83	Notch1	0.00416001	Zfp568	0.00204886	Tsc22d3	0.00211887	Nfe2l1	0.00136645	Nr1h3	0.0027047	Hand2	0.00173721	E2f4	0.00206832			Cbfa2t3	0.00429758
84	Klf6	0.00395703	Stat5b	0.00197817	Tcf7l1	0.00209154	Atf5	0.0013629	Mafb	0.00269492	Meox2	0.00170983	Zeb1	0.00204766			Mta2	0.00420532
85	Zfp367	0.00212291	Zfp3	0.00193295	Gtf2i	0.002069	Ifi205	0.00134295	Foxp2	0.00262392	Myc	0.00168977	Parp1	0.00202518			Irf3	0.00418606
86			Foxc2	0.00191514	Maf	0.00206783	Crem	0.00127194	Sox18	0.00259949	Klf13	0.00166091	Hand2	0.0020225			Chchd3	0.00412123
87			Hdac5	0.0019135	Hnrnpk	0.00204469	Irf9	0.0012492	Rad21	0.00250488	Nfe2l1	0.00165031	Mta3	0.00201088			Nfe2l1	0.00411407
88			Ciao1	0.00189113	Bmyc	0.00202491	Nr4a1	0.00123243	Hmgb2	0.00245482	Tsc22d3	0.00164832	Hnrnpk	0.00193058			Snapc5	0.00410185
89			Gtf2i	0.00186817	Nfic	0.00195739	Ebf3	0.00121275	Phf5a	0.00242629	Ahr	0.00164024	Arid5b	0.00191334			Tead3	0.00408413
90			Pttg1	0.00186569	Snai1	0.001928	Hnrnpk	0.00120823	Nfix	0.00242416	Mafb	0.00162876	Runx1t1	0.00188913			Hes1	0.00403834
91			Sox17	0.00179973	Nfe2l1	0.00192481	Irf1	0.00119718	Arid5b	0.00239352	Tsc22d4	0.00161755	Cebpg	0.00188682			Zfp655	0.00397216
92			Usf2	0.00179634	Hhex	0.00191114	Jund	0.00117192	Hnrnpab	0.00235641	Gm14322	0.00160907	Ets2	0.00187052			Rere	0.00393985
93			Foxo4	0.00177769	Tcf7l2	0.00186948	Smad1	0.00116652	Maf	0.00233841	Klf15	0.00157312	Sox9	0.00184846			Klf9	0.00389787
94			Ifi204	0.00175307	Zfp809	0.00185534	Nfix	0.00115272	Csrnp1	0.00227286	Bmpr1a	0.00156337	Gata6	0.00182523			Nr1h2	0.00386599
95			Foxs1	0.00172086	Foxp4	0.00182964	Meox1	0.00114892	Ets1	0.00227027	Ssbp2	0.00156151	Hdac5	0.00182396			Id3	0.00384362
96			Xbp1	0.00167646	Tle4	0.00178612	Irf6	0.00114108	Nr1h2	0.00226223	Sox7	0.00154848	Notch1	0.00181658			D3Ertd254e	0.00381453
97			Pcbp1	0.00165642	Znfx1	0.0017569	Purb	0.00113838	Sox17	0.00224074	Fos	0.00153874	Sox4	0.00180183			Ebf1	0.00378745
98			Msx1	0.00164455	Zeb2	0.00173937	Smad6	0.00109653	Cebpg	0.00222909	Jun	0.00151648	Fli1	0.0018006			Nfia	0.00377836
99			Ssbp3	0.00163692	Nfe2l2	0.00172758	Cnbp	0.0010765	Smad7	0.0021986	Phb	0.00144007	Nr4a1	0.00178319			Zfp131	0.00366126
100			Rxrg	0.00156929	Rxrb	0.00172532	Ahr	0.00104556	Tbx3	0.00217545	Hnrnpab	0.00142489	Sox17	0.00173032			Tsc22d3	0.00361641
101			Nfib	0.00150847	Hdgf	0.00171331	Smad3	0.00104285	Foxo1	0.00215766	Rela	0.00140995	Maz	0.00171145			Btg2	0.00360846
102			Taf9	0.00148817	Arid5b	0.00170986	Hhex	0.000997619	Camta1	0.0021483	Smad3	0.00139904	Elf4	0.00170525			Gtf2i	0.00359839
103			Phf6	0.00145575	Jun	0.00164931	Zbtb20	0.000995379	Id1	0.002122	Gtf2i	0.00135676	Pa2g4	0.00166621			Nr2c2	0.0035641
104			Stat3	0.00142226	Irf2	0.00162984	Wt1	0.000979581	Taf10	0.00204581	Trps1	0.00134684	Ssbp4	0.00158899			Tead1	0.00354897
105			Fos	0.00138237	Zbtb20	0.00161534	Atf4	0.000961223	Tcf15	0.00204535	Hdac5	0.00133908	Gata2	0.00157582			Sox17	0.00352798
106			Fbxw7	0.00138001	Purb	0.00159786	Mafk	0.000949195	Nfyb	0.00200614	Atf4	0.00132812	Foxp2	0.00150857			Xbp1	0.00352261
107			Irf3	0.00135578	Usf2	0.00157294	Jun	0.000939543	Zkscan3	0.00200125	Rxrb	0.00132445	Xbp1	0.00148189			Notch1	0.0035059
108			Nfic	0.00134074	Hsf1	0.00156886	Klf15	0.000937459	Meox2	0.0019526	Smad5	0.00131771	Elk3	0.00146007			Irf2	0.00344605
109			Nfyc	0.00133462	Sub1	0.00156564	Rere	0.00092484	Irf2	0.00194532	Ikzf1	0.00131462	Arnt	0.00145399			Msc	0.00344154
110			Hmgb2	0.00132208	Klf6	0.00155004	Nfib	0.000889818	Rela	0.00193757	Ssbp4	0.00131399	Meis2	0.00143414			Pura	0.00340009
111			Gata6	0.00128187	Smad1	0.00152129	Foxp1	0.000884353	Mkl2	0.00193728	Mta1	0.00130903	Nfe2l2	0.00142466			Smad4	0.00338607
112			Sarnp	0.00128038	Csrnp1	0.00151972	Mta2	0.000872922	Zhx2	0.00192047	Irf2	0.00130761	Heyl	0.00140808			Nr4a1	0.00338059
113			Nfyb	0.00126104	Sarnp	0.00150844	Hmgb2	0.00086627	Gtf2i	0.00191133	Tcf25	0.00127914	Aff3	0.00136567			Nfkb1	0.00335773
114			Stat5a	0.00123242	Nr3c1	0.00149824	Tshz2	0.000839933	Ssbp2	0.00187694	Camta1	0.00126426	Foxk2	0.00131425			Gm14322	0.0032804
115			Creb5	0.0012273	Klf4	0.00149513	Taf7	0.000839397	Taf7	0.00186491	Pttg1	0.00124995	Pparg	0.00127969			Thra	0.00311339
116			Etv1	0.00122512	Taf7	0.00149218	Sub1	0.000835268	Irf9	0.00185293	Nr3c1	0.00123758	Tcf25	0.00125323			Mkl1	0.00308581
117			Foxp1	0.00120708	Hnrnpab	0.00147839	Creb3l1	0.000822923	Tead2	0.00183392	Zfp467	0.00123256	Nfkb1	0.00119105			Kdm5a	0.00305476
118			Pbx1	0.00117538	Ebf2	0.00146986	Xbp1	0.000817491	Elf1	0.00179142	Prrx2	0.00122073	Zbtb7b	0.00116734			Atf6b	0.00300846
119			Zbtb4	0.00113941	Egr1	0.00146625	Klf9	0.000815242	Ifi203	0.0017912	Atf3	0.00121845	Atf6	0.00115566			Hmg20b	0.00294744
120			Gpbp1	0.00111663	Cebpg	0.00145375	Lmo2	0.000807946	Zmym4	0.00176715	Bcl6b	0.00121611	Akna	0.00114526			Usf2	0.00281204
121			Max	0.00108853	Zfp46	0.00144378	Foxp4	0.000802427	Zfp935	0.00175379	Esrra	0.00120086	Preb	0.00103729			Ifi204	0.00273757
122			Mafg	0.0010851	Creb3l2	0.00144357	Nfe2l2	0.000801964	Chchd3	0.00167452	Stat3	0.00118918	Csrnp1	0.00101495			Relb	0.00255559
123			Nfia	0.00108095	Elf1	0.00143932	Stat3	0.000796309	Runx1t1	0.00167407	Egr2	0.00118731	Hey1	0.000997545			Stag2	0.00255247
124			Ahr	0.0010677	Gata4	0.00142998	Elf1	0.000795884	Bmpr1a	0.00167177	Ncor1	0.00118566	Smad7	0.000978847			Taf12	0.00251832
125			Ylpm1	0.00105994	Srebf1	0.00142991	Atf3	0.00078911	Gata4	0.00166085	Cebpa	0.00118349	Cc2d1b	0.000937241			Hivep1	0.00245009
126			Trps1	0.00105494	Gtf2h4	0.00141405	Nr3c1	0.000785949	Smad5	0.0016466	Zfp275	0.00117981	Thra	0.000888281			Zfp707	0.00224879
127			Vezf1	0.0010466	Lyl1	0.00138861	Nr1h2	0.00078192	Maff	0.001626	Klf4	0.0011567	Skil	0.000873456			Nr2f1	0.00207116
128			Hnrnpab	0.00103519	Aff3	0.0013684	Runx1	0.000779548	Nacc2	0.00159498	Pbx1	0.00115667
129			Gabpa	0.00103152	Nr2f6	0.00136693	Gabpb1	0.00076503	Ncoa3	0.00158898	Hif1a	0.00114499
130			Zfp560	0.00101235	Fli1	0.00134941	Creb3	0.000758715	Hmg20b	0.0015774	Usf2	0.00114328
131			Atf6b	0.00100573	Sp4	0.00134583	Msc	0.000758172	Cux1	0.00154271	Vezf1	0.00112721
132			Ctbp1	0.00099565	Irf1	0.00133721	Hes1	0.000750321	Epas1	0.00151744	Tbx5	0.00112009
133			Akna	0.000994741	Mecp2	0.00133572	Cggbp1	0.000748449	Mafk	0.00148033	Hmg20b	0.00111792
134			Rbpj	0.00099377	Tardbp	0.00133514	Phf5a	0.000743007	Hey1	0.00147673	Pura	0.00111614
135			Mkl1	0.000978768	Smad5	0.00133408	Glis2	0.00073668	Hif1a	0.0014727	Mafk	0.0011076
136			Creb3	0.000978664	Ncor1	0.0013124	Vgll3	0.000732834	Erf	0.00146945	Thap11	0.00109795
137			Nr4a1	0.00097777	Ubp1	0.00131232	Hey2	0.000721843	Mef2a	0.00146615	Crem	0.00108756
138			Gatad1	0.000961303	Ets2	0.00129986	Tcf7l2	0.000718679	Pa2g4	0.00144815	Nr1d1	0.00108283
139			Atf5	0.000955288	Gpbp1	0.00129804	Irf2	0.000717276	Plscr1	0.00142628	Pa2g4	0.0010781
140			Ncor1	0.000947998	Ssbp3	0.00129045	Foxs1	0.000716726	Gatad1	0.00142362	Tead1	0.00107379
141			Mafb	0.000945996	Vezf1	0.00127665	Strn3	0.000714053	Sarnp	0.00141744	Ciao1	0.00107321
142			Zfp219	0.000939544	Irf5	0.00127042	Sarnp	0.0007135	Atoh8	0.00141164	Bmyc	0.00105933
143			Ifi205	0.000928483	Lrrfip1	0.00126717	Cbfa2t3	0.000713055	Bcl3	0.00140009	Hmgb2	0.00105024
144			Zfp367	0.000926341	Hdac2	0.00125774	Csrnp1	0.000712232	Foxc1	0.00139973	Zbtb4	0.00103347
145			Mta1	0.000915983	Hif1a	0.00125727	Irf8	0.000708023	Snapc5	0.00139567	Hdgf	0.00102019
146			Tgif1	0.000915898	Ctcf	0.00124759	Cdc5l	0.000706992	Dmtf1	0.00137471	Ctbp1	0.00101786
147			Znfx1	0.000909702	Aebp1	0.00123155	Etv1	0.000701711	Pparg	0.00137394	Runx1	0.00101513
148			Mecom	0.000902719	Phb	0.00123066	Trp53	0.000698314	Klf4	0.00137096	Hdac2	0.00100083
149			Tardbp	0.000897319	Irf3	0.00122741	Phb	0.000697855	Gm14322	0.00136384	Wnt5a	0.000997129
150			Nr3c1	0.000894337	Rarg	0.00122639	Ncor1	0.000691311	Dbp	0.00134905	Tshz1	0.000994632
151			Runx1t1	0.000873605	Pura	0.00122094	Twist2	0.000689854	Ets2	0.00134427	Sarnp	0.000970917
152			Erf	0.000866491	Ifi205	0.00121485	Hnrnpab	0.000678584	Mta2	0.00133523	Pou2f2	0.000966914
153			Foxo1	0.000856849	Sp3	0.00121429	Mef2c	0.000673374	Rara	0.00127708	Hes1	0.000963725
154			Meis1	0.000854278	Plscr1	0.0012108	Ssbp4	0.000667495	Klf7	0.00127365	Pparg	0.000956216
155			Prdm2	0.000852508	Nrf1	0.00120441	Zfp46	0.000663237	Kdm5a	0.00125106	Smad6	0.000942815
156			Nfix	0.000848712	Msx1	0.00120231	Etv3	0.00066323	Atf6b	0.0012504	Irf8	0.00090483
157			Zbtb7a	0.000841763	Pcbp1	0.00119054	Tardbp	0.000663179	Atf5	0.00124646	Klhl6	0.000894473
158			Tcf25	0.000827659	E2f4	0.00117667	Fubp1	0.000659996	Mxd4	0.00124543	Gatad1	0.00089004
159			Mef2c	0.000822922	Taf9	0.00117656	Fosl2	0.000648064	Foxn3	0.00123379	Tbx3	0.000880716
160			Pa2g4	0.000822388	Rad21	0.00117113	Hoxb2	0.000645851	Zfp110	0.00118316	Irf6	0.000858842
161			Atf3	0.000812757	Max	0.00116932	Zfp715	0.000640387	Cbfa2t3	0.00118289	Lmo2	0.000853399
162			Zfp445	0.00081065	Gatad1	0.0011685	Batf	0.000637956	Zhx1	0.00117297	Mecom	0.00083155
163			Rxrb	0.000807387	Nfyb	0.00115295	Lyl1	0.000636711	Myef2	0.00116672	Tcf7l1	0.000828377
164			Zeb2	0.000806759	Erf	0.00114441	Sp3	0.000631215	Bach2	0.00114078	Kdm5a	0.000823463
165			Cux1	0.000783508	Bach2	0.00114194	Pcbp1	0.000624242	Hoxb7	0.00113411	Hivep1	0.000818448
166			Mxd4	0.000777795	Chchd3	0.00113486	Hdac5	0.000618921	Cys1	0.00112899	Zhx2	0.000801189
167			Rarb	0.000776943	Zmym5	0.0011268	Atf6b	0.000609966	Tshz1	0.00112033	Skil	0.000707684
168			Nucks1	0.000775651	Nr2c2	0.00110599	Taf10	0.000606166	Hoxb5	0.00111102
169			Klf16	0.000768242	Nr4a1	0.00110178	Hdac1	0.000603714	Stat2	0.00110787
170			Taf10	0.000762637	Batf	0.00109271	Hdac2	0.000601985	Pttg1	0.00110332
171			Zmym2	0.000758224	Mta1	0.00108973	Nucks1	0.000601239	Tgif1	0.00110316
172			Hdac2	0.000747116	Hbp1	0.00106404	Hdgf	0.000598835	Gpbp1	0.0010968
173			Hsf1	0.000738518	Pttg1	0.00106374	Ier2	0.00059695	Atf1	0.00108675
174			Hmg20b	0.000738397	Skil	0.00106373	Ikzf1	0.000596208	Meox1	0.00107511
175			Camta2	0.000738336	Mafk	0.00105365	Cebpz	0.000594361	Sox7	0.00107407
176			Cggbp1	0.000736175	Ylpm1	0.00104371	Tal1	0.000591629	Irf1	0.00106786
177			E2f6	0.000735506	Mafb	0.0010393	Pttg1	0.00058859	Ahr	0.00105178
178			Rad21	0.000732537	Ifi204	0.00103826	Kcnip3	0.000583967	Mnt	0.00105112
179			Phf5a	0.000715171	Yy1	0.00103339	Gpbp1l1	0.000581417	Zkscan1	0.00104453
180			Myef2	0.00071015	Mef2a	0.00102345	E2f4	0.000580502	Egr2	0.00102934
181			Atoh8	0.000708911	Strn3	0.00101953	Snapc5	0.000580386	Klf15	0.00102587
182			Tcf7l2	0.000703976	Hmg20b	0.00101622	Foxn3	0.000576694	Zfp692	0.00101574
183			Runx1	0.000701383	Nfat5	0.00101375	Npas2	0.000576444	Usf1	0.00101492
184			Sp1	0.000700809	Tef	0.00100989	Erf	0.000573818	Ahctf1	0.00101234
185			Cc2d1b	0.000697152	Kdm5a	0.000999056	Ncoa3	0.000567603	Ctcf	0.00101078
186			Zfp148	0.00068621	Mta2	0.000995978	Smad7	0.000560921	Tcf3	0.00100761
187			Tcf12	0.000684949	Atf6b	0.000976253	Rela	0.000560658	Mtf1	0.00100121
188			Nr1h3	0.000682926	Smad4	0.000972483	Tbpl1	0.000558043	Stat5b	0.000991819
189			Klf15	0.000676089	Hes1	0.000971137	Med1	0.000554772	Nr2f2	0.000989298
190			Zeb1	0.000673062	Atf2	0.000966637	Crebzf	0.000551952	Trp53	0.000988188
191			Elf2	0.000662888	Phf5a	0.000957949	Skil	0.000551923	Tfam	0.000984997
192			Epm2aip1	0.000654803	Snapc5	0.000953606	Zbtb7a	0.000546647	Trps1	0.000983009
193			Smad7	0.00065056	Maff	0.000953418	Stat2	0.00054201	Ebf3	0.000982023
194			Foxj2	0.000650151	Rere	0.000948491	Tgif1	0.000537212	Hdac2	0.000977707
195			Taf1	0.000644735	Taf10	0.000944235	Chchd3	0.000532903	Tle4	0.000977063
196			Parp1	0.000639445	Pa2g4	0.000936533	Hbp1	0.000530568	Zbtb7b	0.000976945
197			Mlxip	0.000636585	Ncoa3	0.000936516	Tcf12	0.000526783	Irf7	0.000976309
198			Ctcf	0.000636021	Stag1	0.000923259	Nr2f1	0.000523221	Hbp1	0.000968964
199			Cbfa2t2	0.000633537	Med1	0.00092265	Hoxb5	0.000522579	Creb1	0.000965044
200			Tcf3	0.000633019	Irf7	0.00092054	Nfil3	0.000522433	Nfyc	0.000963248
201			Taf12	0.000632793	Stag2	0.000914427	Hif1a	0.000515165	Etv3	0.000958324
202			Ubp1	0.00063037	Zkscan3	0.000907274	Znfx1	0.0005148	Klf10	0.000950122
203			Pura	0.000627203	Dmtf1	0.00090693	Ctcf	0.000513756	Gpbp1l1	0.000937008
204			Zbtb20	0.000620641	Rela	0.000905698	Usf2	0.000509296	Ttf1	0.000933226
205			Gtf3a	0.000612158	Rest	0.000893443	Cux1	0.000509024	Meis2	0.000932277
206			Bcl6	0.000603301	Arntl	0.000892218	Nfyb	0.000508575	Kdm1a	0.000932273
207			Aebp2	0.000594314	Foxn3	0.000891075	Mxd4	0.000507413	Arid3a	0.000929192
208			Gm14322	0.00059321	Nr1h3	0.000890434	Pa2g4	0.00050718	Mecp2	0.000923347
209			Creb1	0.000592817	Cebpz	0.000887326	Stat5b	0.000505791	Ndn	0.000917731
210			Creb3l1	0.000592364	Zbtb7a	0.00088601	Bcl3	0.000504799	Thra	0.000912556
211			Satb1	0.000590072	Mef2c	0.000884154	Zfp809	0.000502772	Stat3	0.000912082
212			Thap11	0.000586902	Gabpa	0.00088215	Tcf25	0.00050222	Zfp148	0.000909508
213			Ppard	0.000585869	Zfp518b	0.000881969	Ubp1	0.000501489	Nfatc3	0.000908747
214			Gtf2ird1	0.000579841	Irf9	0.000875608	Zfp467	0.000493807	Srebf2	0.000901245
215			Etv3	0.000570421	Klf7	0.000874247	Taf1	0.000492807	Jarid2	0.000887004
216			Tfdp2	0.000569837	Gatad2b	0.000870059	Zfp560	0.000489775	Rxra	0.000867989
217			Taf2	0.000567119	Tshz2	0.000869621	Stag1	0.000489265	Zfp628	0.000859497
218			Nfil3	0.000564661	Msc	0.00085952	Tbx5	0.000489119	Hcfc1	0.00084906
219			Tcf7l1	0.000564429	Stat1	0.000849642	Spen	0.000486508	Stat1	0.000842275
220			Ssbp4	0.000563738	Zeb1	0.000848548	Tcf7l1	0.000484941	Hoxa7	0.00083744
221			E2f4	0.000556784	Zbtb7b	0.000848301	Aff3	0.000482179	Camta2	0.000828439
222			Hif1a	0.000540642	Zfp53	0.000835365	Sp1	0.000480546	Gabpa	0.000820474
223			Ssbp2	0.000537068	Rbpj	0.000828887	Mlx	0.000475147	Pou2f1	0.000818239
224			Zfp467	0.000534648	Gabpb2	0.00082672	Foxj2	0.000474796	Stag1	0.000816248
225			Ddit3	0.000529833	Creb3	0.000825922	Ifi204	0.00047212	Taf9b	0.000814643
226			Srf	0.000528691	Stk16	0.000825507	Twist1	0.000472088	Cc2d1a	0.000800737
227			Egr2	0.000528108	Thra	0.000822834	Atf2	0.000463864	Stat6	0.000798633
228			Nr1d1	0.00052748	Irf8	0.000822005	Gtf2i	0.000461041	Gmeb1	0.000792535
229			Mta3	0.000526923	Nr1h2	0.000821456	Taf9	0.000460406	Mga	0.000788779
230			Bcl3	0.000522594	Bcl3	0.000821252	Mef2a	0.000460065	Ylpm1	0.00078768
231			Stag1	0.000514389	Patz1	0.000819212	Foxo1	0.000457201	Hsf1	0.000786657
232			Ep300	0.000509953	Gabpb1	0.000817342	Smad4	0.000454889	Nr1d1	0.000781609
233			Preb	0.000507485	Creb3l1	0.000816091	Zfp367	0.000453236	Nfat5	0.000779995
234			Smad3	0.000505572	Tfdp2	0.000813462	Nfat5	0.000453201	Zfp467	0.000776243
235			Zfp292	0.000504389	Zfp386	0.000808323	Ssbp3	0.000452337	Zfp131	0.00076701
236			Tshz1	0.000499275	Nfix	0.000798066	Ppard	0.000451031	Gata2	0.000760293
237			Foxj3	0.000498811	Rara	0.000789925	Mycn	0.000450631	Vgll3	0.000758465
238			Qrich1	0.000493577	Zfp367	0.000782092	Tsc22d4	0.000448219	Hoxb6	0.000754121
239			Hand2	0.000486858	Sox4	0.00078101	Maz	0.000447426	Mlxip	0.000739809
240			Prox1	0.000482962	Smad2	0.000780426	Tshz1	0.000443185	Zfp160	0.000739552
241			Arntl	0.000480913	Mlx	0.000773844	Preb	0.00044186	Rxrb	0.000738151
242			Tef	0.000478129	Maz	0.000771578	Arnt	0.000441173	Creb3l1	0.000732606
243			Dmtf1	0.000476139	Trim28	0.000758783	Mkl2	0.000437546	Cc2d1b	0.000731806
244			Skil	0.000475094	Cggbp1	0.000752907	Lrrfip1	0.000434814	Zscan29	0.000730776
245			Nr2f6	0.000468261	Creb1	0.000750695	Rarb	0.000434755	Snai2	0.000729961
246			Trim28	0.000465842	Ebf1	0.000748554	Cys1	0.000432269	Crebbp	0.000728357
247			Hsf2	0.000464077	Tead2	0.00074756	Zfp28	0.000428659	Crebzf	0.000724323
248			Stk16	0.000463812	Ciao1	0.000745728	Klf10	0.00042847	Twist1	0.000705573
249			Mef2a	0.00046159	Camta1	0.000744541	Egr2	0.000425305	Sp3	0.00069933
250			Nacc2	0.000458943	Klf10	0.000740987	Mta3	0.00042464	Smad1	0.000695381
251			Smad1	0.000450172	Mxd4	0.000740406	Thra	0.000424527	Zfp219	0.000690328
252			Gabpb1	0.000448627	Glis2	0.000737609	Vezf1	0.000419482	Max	0.000688567
253			Foxk1	0.000447064	Nfil3	0.000736563	Mafg	0.000418322	Cdc5l	0.000688458
254			Mta2	0.000446197	Clock	0.000736014	Dmtf1	0.000417121	Mypop	0.000687504
255			Atf6	0.000443741	Cux1	0.000728834	Tle4	0.000416527	Thap11	0.000687329
256			Hlf	0.00043987	Twist2	0.000726854	Tead2	0.000415803	Nr2c1	0.000675875
257			Hes6	0.0004358	Atf3	0.000722721	Meis3	0.000414966	Ciao1	0.000670651
258			Nr1h2	0.000434547	Rreb1	0.000719609	Arntl	0.000414775	Hltf	0.000663683
259			Lrrfip1	0.000434296	Ndn	0.000718446	Usf1	0.000414334	Zfp445	0.000652817
260			Tfap4	0.000431615	Taf12	0.000712549	Myef2	0.000413315	Ep300	0.000652706
261			Gabpb2	0.000428128	Trps1	0.000709384	Gtf3a	0.000411467	Esrra	0.000647149
262			Cebpz	0.000418181	Tfeb	0.000706164	Zkscan3	0.000409522	Trim28	0.000646186
263			Nrf1	0.000410007	Zfp869	0.00070521	Creb1	0.000408896	Foxk1	0.000643655
264			Cited2	0.000407017	Tbx18	0.000703126	Pou2f1	0.000407665	Smad2	0.000636588
265			Zfp444	0.000402352	Zfp148	0.000698974	Stat6	0.000402639	Zfp746	0.000635369
266			Stat1	0.000401768	Klf11	0.000694637	Ebf1	0.000401282	Tcf12	0.00063363
267			Atf1	0.000396558	Hmgb2	0.000693696	Sox4	0.000392998	Stag2	0.000630946
268			Zfp46	0.00038814	Cdc5l	0.000692249	Stat1	0.000389518	Foxj3	0.000628567
269			Zfp322a	0.000385565	Qrich1	0.000690746	Nfya	0.000389143	Msx1	0.000627811
270			Rorc	0.000382828	Nfatc1	0.000689889	Nfatc4	0.000389027	Taf12	0.000621771
271			Kdm1a	0.000380398	Gmeb1	0.000681575	Hlf	0.000388104	Srebf1	0.000618076
272			Ncoa3	0.000370684	Zfp35	0.000675769	Hoxa7	0.000385513	E2f4	0.000617819
273			Smad4	0.000365032	Gtf3a	0.000674609	Atf1	0.000384228	Hoxb2	0.000612627
274			Cebpa	0.000355394	Tfap4	0.000671987	Zkscan1	0.000384199	Zfp821	0.000606122
275			Stag2	0.00035351	Hcfc1	0.000669391	Pbx2	0.000383917	Zfp358	0.000602397
276			Vdr	0.00034934	Myef2	0.000662505	Myc	0.000382171	Nfxl1	0.000599306
277			Clock	0.000348407	Atf1	0.000657113	Sox5	0.000380065	Tfdp2	0.000599111
278			Zfp692	0.000348086	Mecom	0.000655303	Gpbp1	0.000378747	Tef	0.000598629
279			Snai2	0.000346194	Sp1	0.000653376	Taf12	0.000377562	Ssbp3	0.000590951
280			Zxdc	0.00033713	Ssbp2	0.000652783	Nfkb1	0.000377447	Nfatc1	0.000587346
281			Snai1	0.000333808	Atoh8	0.000647616	Zeb1	0.000377102	Phf6	0.000586192
282			Nr2c2	0.000327957	Ahr	0.000643759	Jdp2	0.00037666	Hoxb8	0.000580965
283			Foxp4	0.000326229	Zfp292	0.000638333	Nfatc3	0.000374604	Ikzf1	0.000577056
284			Zkscan3	0.000323908	Gm14322	0.000635083	Cbfa2t2	0.000371944	Rest	0.000568507
285			Nr2f1	0.000320127	Gpbp1l1	0.00063279	AI987944	0.000368034	Zmym5	0.000568202
286			Meis3	0.00031959	Stat5b	0.000627617	Crebbp	0.000367827	Irf8	0.000562984
287			Ebf1	0.000319089	Zgpat	0.00062721	Ciao1	0.000365356	Klf11	0.000558036
288			Zfp623	0.000317345	Zfp874a	0.000617775	Pura	0.000364137	Ifi205	0.000557085
289			Hcfc1	0.000312007	Zfp281	0.000615931	Ebf2	0.000363093	Sp2	0.000556608
290			Esrrb	0.000311275	Cys1	0.000610059	Zfp219	0.000360667	Znfx1	0.000549855
291			Zkscan6	0.000309786	Fosb	0.000609058	Trim28	0.000359069	Ddit3	0.000548713
292			Fosl2	0.000307712	Stat6	0.00060279	Stag2	0.000358989	Nfkb1	0.00054086
293			Rfx5	0.000305335	Spen	0.00059396	Creb3l2	0.00035857	Preb	0.000540073
294			Nfatc4	0.000287856	Foxk2	0.000592174	Zmym5	0.000357446	Lmo2	0.000537169
295			Zfp612	0.000286738	Relb	0.000587726	Hoxb8	0.000356195	Zfp873	0.000535244
296			Myocd	0.000278309	Fubp3	0.000587453	Yy1	0.000355328	Sp1	0.000529464
297			Ikzf5	0.000277599	Tcf3	0.000584534	Bhlhe40	0.000349827	E2f1	0.000527686
298			Myc	0.000275594	Zfp560	0.000582124	Qrich1	0.000349151	Zscan21	0.000524759
299			Taf9b	0.000271009	Prdm2	0.000580796	Hcfc1	0.00034674	Zfp930	0.000521486
300			Zfp131	0.00027095	Vgll3	0.000574273	Nr2f6	0.0003461	Arntl	0.000519871
301			Meis2	0.000265816	Nfya	0.000571767	Pknox1	0.000345429	Zfp639	0.000518108
302			Lyl1	0.000262932	Crebbp	0.000565485	Msx1	0.000343503	Foxj2	0.000514486
303			Zmym1	0.000256787	Cc2d1b	0.000564319	Zfp518b	0.000341435	Tada2a	0.000512879
304			Nr1d2	0.000255963	Kdm3a	0.000563595	Zfp821	0.000338601	Zbed6	0.000510602
305			Nfkb1	0.000254145	Zmym1	0.000562676	Tbx2	0.000338412	Zbtb7a	0.000509718
306			Tbpl1	0.000253633	Arnt	0.000559282	Zhx1	0.000337733	Zfp281	0.000508745
307			Foxp2	0.000249797	Rxra	0.000557339	Klhl6	0.000334679	Zfp292	0.000501861
308			Mitf	0.000248846	Zfp322a	0.0005566	E2f6	0.00033454	Med1	0.000500783
309			Sp3	0.000248598	Zfp655	0.000555401	Etv6	0.000331324	Arnt	0.000491327
310			Zfpm2	0.00024701	Zkscan17	0.000550378	Zfp292	0.000329651	Nfil3	0.000485217
311			Nfx1	0.000236802	Mga	0.000549213	Zfp446	0.000327388	Cebpa	0.00047623
312			Hbp1	0.000232144	Foxo4	0.000548683	Gabpa	0.00032252	Zbtb16	0.00047293
313			Ndn	0.000231192	Hoxb2	0.000542157	Tfam	0.000319436	Mta3	0.000472375
314			Hic1	0.000228355	Hltf	0.000542055	Hoxb7	0.000316014	Smad4	0.00046994
315			Irf1	0.00022668	Taf1	0.000533592	Ddit3	0.000314859	Zxdc	0.000469078
316			Gata4	0.000223113	Thrb	0.0005331	Runx1t1	0.000314547	Pou3f2	0.00046519
317			Mkl2	0.000221413	Zfp715	0.000532623	Zfp217	0.000311199	Ebf4	0.000459055
318			Zfp629	0.000206528	Tbpl1	0.000531255	Aff1	0.000310773	Rere	0.000456799
319			Zfp715	0.000204139	Zhx3	0.000530788	Gtf2h4	0.000309812	Sox9	0.000454706
320			Sox12	0.000187537	Nacc2	0.000526859	Sp4	0.000304272	Tbx18	0.000454669
321			Zfp869	0.000186091	Aebp2	0.000523912	Ep300	0.000304133	Tardbp	0.000452074
322			Prrx1	0.000181101	Camta2	0.000523877	Mxd1	0.000303694	Zfp386	0.00044908
323			Zkscan14	0.00017493	Nfkb1	0.000521638	Nrf1	0.000303679	Zfp516	0.000448059
324			Zfp772	0.0001749	Aff1	0.000517504	Meis1	0.000303447	Deaf1	0.000430728
325			Cbfa2t3	0.000170435	Hivep1	0.000515644	Clock	0.000300161	Sox4	0.000427422
326			Usf1	0.000157188	Foxj3	0.000514856	Stk16	0.000297264	Rxrg	0.000426361
327			Fubp1	0.000156538	Nr1d1	0.000510293	Taf9b	0.000297181	Yy1	0.000416233
328			Rel	0.000154476	Usf1	0.000508564	Elf2	0.000296785	Cited2	0.000414098
329			Creb3l2	0.000131148	Thap11	0.000507863	Hltf	0.000295948	Lrrfip1	0.00041151
330			Ebf2	0.000117551	E2f6	0.000506708	Zfp275	0.000294988	Etv5	0.000407651
331			Crebzf	0.000100012	Zbed6	0.00050592	Zmym2	0.000294507	Taf1b	0.000403584
332			Sox7	9.8506e-05	Deaf1	0.000505843	Mga	0.000294405	Zfp560	0.000402051
333			Tbx3	7.39867e-05	Nr1d2	0.000504695	Gtf2ird1	0.000293806	9130023H24Rik	0.000393505
334			Zbtb16	7.38749e-05	Atf7	0.000503984	Zfp628	0.000292639	Rreb1	0.000392829
335			Gzf1	6.61218e-05	Taf9b	0.00050237	Tcf20	0.000290088	Pbx1	0.000391505
336					Zfp935	0.000500779	Bach1	0.000286421	Mecom	0.00039107
337					Foxs1	0.000498068	Gatad1	0.000285689	Mafg	0.000388139
338					Ikzf5	0.000496926	Nr2c2	0.000285124	Zfp747	0.000385404
339					Klf12	0.000496921	Etv5	0.000284231	Tcf7l2	0.0003849
340					Crem	0.000493619	Zfp260	0.000282563	Hoxb4	0.000384697
341					Zfp629	0.000493267	Phf6	0.000281994	Zfp143	0.000383836
342					Zfp131	0.000491697	Srebf1	0.000280862	Bach1	0.000382432
343					E2f5	0.000490639	Camta1	0.000280221	Hes6	0.000380531
344					Crebzf	0.000489648	Nr1h3	0.000279656	Mta1	0.00037986
345					Zfp639	0.000489643	Klf16	0.000279119	AI987944	0.000378481
346					Bcl6b	0.000488497	Zfp937	0.000277443	Atf3	0.000377514
347					Sp2	0.000477175	Zfp386	0.000276816	Pbx2	0.000376897
348					Tfam	0.000477056	Mecp2	0.000276786	Hivep1	0.000376477
349					Gtf3c5	0.00047676	Smad2	0.00027414	Smad9	0.00037339
350					Fosl2	0.000476341	Foxk2	0.000273768	Snapc4	0.000368233
351					Etv6	0.000476251	Zbed6	0.000273561	Zfp52	0.000360436
352					Kcnip3	0.00047337	Hivep2	0.000273468	Kcnip3	0.000358945
353					Zfp260	0.00047232	Kdm5a	0.000271734	Sin3a	0.000355322
354					Aatf	0.000463484	Zfp760	0.00027047	Zscan2	0.000354969
355					Nfkb2	0.000462027	Prox2	0.00027024	Srf	0.000354591
356					Etv3	0.000461297	Mlxip	0.000268977	Zfp28	0.000352336
357					Mlxip	0.000460693	Elf4	0.000268118	Zfp113	0.00035164
358					Zfp707	0.000458512	Rreb1	0.00026754	Zfp287	0.000341938
359					Zscan29	0.000455859	Rcor3	0.000267024	Zfp367	0.000341631
360					Elk1	0.000453462	Rxra	0.000266177	Spib	0.000340717
361					Npas2	0.000453194	Nfatc1	0.000266144	Ubp1	0.000335761
362					Tcerg1	0.000451894	Smad5	0.000266111	Taf6	0.000334887
363					Preb	0.000451794	Zfp13	0.000265182	Tal1	0.000333297
364					Zfp954	0.00045132	Rara	0.000265	Hdac5	0.000331306
365					Klf16	0.00045116	Hic1	0.0002642	Ar	0.000330611
366					Tead1	0.000449869	Camta2	0.000264115	Zkscan17	0.000329153
367					Hic1	0.000446056	Zbtb7b	0.000262155	Pou6f1	0.00032682
368					Bcl6	0.000440563	Zfp110	0.000259982	Ppard	0.000325333
369					Zbtb38	0.00043961	Zbtb38	0.00025838	Elk1	0.000322375
370					Foxk1	0.000439043	Atf6	0.000256833	Plagl2	0.000321562
371					Srf	0.000439008	Zfp131	0.000256722	Zfp334	0.0003082
372					Tcf12	0.000433796	Zfp445	0.000254711	Zfp354b	0.000306137
373					Zmym3	0.000430732	Klf11	0.000254386	Atf6	0.000298071
374					Nfyc	0.000428303	Zfp148	0.000252871	Hhex	0.00029469
375					Tada2b	0.000428174	Aatf	0.000252127	Nr2c2	0.000292387
376					Epm2aip1	0.00042774	Rora	0.000249959	Zmym2	0.000290255
377					Rarb	0.000426171	Zkscan14	0.000249392	Zfp46	0.000290234
378					Smad3	0.000420576	Arid3a	0.000249379	Zfp605	0.000289946
379					Mafg	0.000419302	Gmeb1	0.000246882	Creb3	0.000289903
380					Mypop	0.000408289	Zfp12	0.000246438	Rfx5	0.000289897
381					Zfp445	0.000408053	Zhx3	0.000246169	Zfp772	0.000289586
382					Zfp275	0.000408022	Rxrb	0.000245852	Tshz2	0.000288229
383					Ttf1	0.000407999	Gm14325	0.000245449	Bcl6b	0.000287775
384					Elf2	0.000407744	Zfp322a	0.00024514	Fbxw7	0.000285801
385					Tbx5	0.000406457	Aebp2	0.000245098	Foxc2	0.0002822
386					Klf15	0.000402744	Fosb	0.000243913	Fosb	0.000278627
387					Gm14325	0.000402583	Rai1	0.000240568	Zfp217	0.000275747
388					Elf4	0.00040229	Rfx1	0.000238996	Hoxa3	0.000264024
389					Runx1t1	0.000399102	Fubp3	0.000238975	Etv6	0.000262375
390					Mtf1	0.000394439	Ar	0.000238089	Meis1	0.000261827
391					Pbx2	0.000393571	Ecsit	0.000236704	Tfeb	0.000257274
392					Jarid2	0.000393295	Nr1d2	0.000236443	Hoxa5	0.00025584
393					Zfp358	0.000392103	Hsf1	0.000235467	Zfp874b	0.000255302
394					Zhx1	0.000389914	Taf1b	0.000233057	Tfe3	0.000255011
395					Nfatc4	0.000388016	E2f5	0.000232297	Nr1d2	0.000254942
396					Foxj2	0.000384953	Gm14322	0.000231772	Glis2	0.000254574
397					Batf3	0.000384112	Prdm2	0.00023116	Zfp90	0.000253326
398					Srebf2	0.000384051	Snai1	0.000228622	Zfp937	0.000251128
399					Zbtb24	0.000383183	Ahctf1	0.000226472	Gtf2h4	0.000250355
400					Prrx2	0.000382652	E2f1	0.000224543	Mlx	0.000247223
401					Hivep2	0.000378902	Ikzf5	0.000223524	Klf16	0.000246041
402					Tshz3	0.000378831	Sirt1	0.000221596	E2f3	0.000245625
403					Zfp444	0.000376238	Relb	0.000220928	Tcf20	0.000241007
404					Pbx3	0.000375276	Nfkb2	0.0002209	Elk4	0.000240215
405					Sall2	0.000373676	Kdm1a	0.000220727	Zfpm1	0.000238667
406					Pknox1	0.000373485	Tead1	0.000220627	Nfya	0.000237788
407					Nfatc3	0.0003724	Hes6	0.000219976	Foxn2	0.000237077
408					Hoxb7	0.00037207	Deaf1	0.000219573	Prdm4	0.0002368
409					Esrra	0.000369574	Mtf1	0.000219428	Foxo3	0.000236438
410					Twist1	0.000369365	Zfp954	0.000218989	Fubp3	0.000234594
411					Sin3a	0.000368266	Gli2	0.000218578	Nkrf	0.00023357
412					Ep300	0.000367894	Zfp869	0.000216411	Rora	0.000233497
413					Plagl2	0.000367595	Zfp523	0.000215293	Prox2	0.00022883
414					Pou2f1	0.000367465	Zfp90	0.00021489	Taf5	0.000225118
415					Stat2	0.000364416	Sox12	0.000214562	Rfx7	0.000223386
416					Parp1	0.000362925	Hoxa5	0.000214141	Zfp536	0.000219235
417					Zfp746	0.000360701	Thap11	0.000213887	Gm14391	0.00021912
418					Zfp933	0.000358744	Tfe3	0.000213262	Tcf7l1	0.000217396
419					Kdm1a	0.00035768	Atoh8	0.000213259	Runx1	0.000216599
420					Zfp1	0.00035533	Thrb	0.000213141	E2f5	0.000214306
421					Mnt	0.000354981	Zmym1	0.000210382	Tead1	0.000209163
422					Ppard	0.000354756	Mecom	0.000209284	Aatf	0.00020754
423					Tgif1	0.000354011	Zfpm2	0.000208693	Zfp420	0.000199242
424					Zfp516	0.000352626	Tada2b	0.000208609	Relb	0.000196663
425					Zmym6	0.00035217	Zfp692	0.000207954	Jdp2	0.000195824
426					Taf5	0.000350285	Zfp516	0.000207352	Tead4	0.000187444
427					Taf1b	0.000347701	Zfp639	0.000207048	Pou3f1	0.00018671
428					Zfp780b	0.000343844	Tbp	0.000207005	Nr2f1	0.00018595
429					Ebf3	0.000342627	E2f7	0.000205099	Sirt1	0.000183673
430					Zfp937	0.000342001	Mkl1	0.00020439	Ebf1	0.000182648
431					Zfp110	0.000338615	Zfp746	0.000204324	Zfp317	0.00017951
432					Zfp384	0.00033567	Mta1	0.000202579	Mycn	0.000179413
433					Dbp	0.000335343	Zfp707	0.000202139	Twist2	0.000178348
434					Gzf1	0.000335195	Rfx2	0.000201929	Foxk2	0.000177959
435					Tshz1	0.000332756	Nacc2	0.000200085	Zfp808	0.00017481
436					Zmym4	0.000331498	Parp1	0.00019931	Prdm1	0.000173358
437					Ahctf1	0.000330945	Foxk1	0.000198892	Zfp809	0.000172656
438					Nfx1	0.000330785	Nfx1	0.000198732	Spen	0.000170776
439					Pcbp3	0.000328792	Bhlhe22	0.000198731	Taf2	0.000166941
440					Atf6	0.000326772	Sp2	0.000197477	Zfp668	0.000166131
441					Jdp2	0.000326229	Zfp341	0.000197294	Gtf2ird1	0.000161829
442					Zhx2	0.000325538	Foxo4	0.000197154	Creb5	0.000159316
443					Taf6	0.000323608	Zfp935	0.000196405	Zfp518a	0.000156246
444					Zfp219	0.00032246	Hivep1	0.000196199	Rfx1	0.000155913
445					Hey2	0.000320852	Zfp948	0.000196129	Heyl	0.000150241
446					Hoxa5	0.000315653	Rest	0.00019599	Zfp189	0.000150231
447					Bhlhe40	0.00031394	Pcbp3	0.000195568	Akna	0.000149027
448					Gm14403	0.000313874	Tfeb	0.000192766	Pknox1	0.000148996
449					Cbfa2t2	0.000313326	Pou6f1	0.000192659	Zfp12	0.000147854
450					Lhx6	0.000313186	Zfp84	0.000191733	Plagl1	0.000147122
451					Zfp606	0.000312918	Elk1	0.000189831	Atf2	0.000143405
452					Prdm4	0.000312719	Nr4a2	0.000188244	Nr4a2	0.000142997
453					Zscan2	0.000310666	Isl1	0.000188077	Zfp874a	0.000142096
454					Bach1	0.000310394	Ylpm1	0.000187577	Epm2aip1	0.000141874
455					AI987944	0.00030927	Taf6	0.000186737	Erg	0.000141116
456					Rfx5	0.000308614	Nfatc2	0.000186406	Nfatc4	0.000140552
457					Zfp235	0.000304082	Patz1	0.000186079	Atf7	0.000139241
458					Zmym2	0.000302759	Zfpm1	0.000185991	Zscan12	0.000137969
459					Hoxb5	0.00030259	Nfyc	0.000185286	Bhlhe40	0.000134349
460					Zfp595	0.000302268	Tfdp2	0.000181623	Ecsit	0.000134291
461					Zfp420	0.000301705	Arid3b	0.000179894	Gabpb1	0.000132171
462					Zfp808	0.00030001	Hoxa4	0.000179821	Zkscan6	0.000131337
463					Foxn2	0.000295995	Zfp780b	0.000179764	Zfp770	0.000130117
464					Ebf4	0.000295754	Tfap4	0.000178445	Hlf	0.0001291
465					Rfx1	0.000293912	Zfp51	0.00017633	Npas2	0.000129076
466					Hoxb4	0.000292728	Lhx6	0.000174936	Rfx3	0.000125724
467					Myc	0.000289876	Epm2aip1	0.00017481	Elf2	0.000125372
468					Zfp84	0.000288179	Runx3	0.000174202	Nrf1	0.000125306
469					Zfp12	0.000286509	Hoxb4	0.000173929	Batf2	0.000124276
470					Taf2	0.000283504	Zfp189	0.000171734	Zfp53	0.000123377
471					Sirt1	0.000282749	Srf	0.000171034	Zkscan5	0.00012182
472					Rfx7	0.00028248	Sin3a	0.000170751	Gm14325	0.00012023
473					Zfp27	0.000282414	Zxdc	0.000170545	Zfp760	0.000120199
474					Zscan12	0.000281454	Zfp52	0.000168233	Aff3	0.000117433
475					Zbtb5	0.000279798	Tcerg1	0.000166884	Prdm5	0.000116806
476					Rfx2	0.00027879	Taf5	0.000166724	Aff1	0.000116387
477					Creb5	0.000278469	Zfp182	0.000166465	Klf12	0.000116245
478					Akna	0.000277238	Sall2	0.000166374	Thrb	0.000114954
479					Hoxb3	0.000277065	Zscan12	0.000166251	Stat5a	0.000114239
480					Runx1	0.000274755	Zbtb16	0.000166019	Klhl6	0.000114024
481					Zbtb16	0.000274331	Zfp105	0.000165987	Tbpl1	0.000113127
482					Mkl1	0.000273459	Zhx2	0.00016585	Zfp275	0.000110129
483					Zfp770	0.000272381	Hsf2	0.000163704	Zfp869	0.000109082
484					Elk4	0.000270493	E2f3	0.000163566	Ss18l1	0.000108748
485					Zfp26	0.000270346	Zfp444	0.000160443	Lhx6	0.000108215
486					Sox5	0.000267248	Taf2	0.000157159	Foxs1	0.000106385
487					Tfcp2	0.000264206	Gatad2b	0.000155712	Zfp35	0.000103412
488					Tbp	0.000263823	Zfp384	0.000155485	Clock	0.000102273
489					Zfp52	0.000261549	Klf12	0.000153473	Rcor3	0.00010137
490					Zfp523	0.000259829	Srebf2	0.000153297	Zfp707	9.98434e-05
491					Zfp760	0.000259647	Zfp1	0.000152443	Zkscan14	9.64106e-05
492					Hsf2	0.000259044	Foxj3	0.000152206	Lcor	9.62001e-05
493					Ighmbp2	0.000258374	Atf7	0.000151726	Fosl2	9.50401e-05
494					Dach1	0.000257791	Zfp655	0.000151508	Zfp444	9.14286e-05
495					Erg	0.000257248	Zfp629	0.000151093	Zfpm2	8.94501e-05
496					Zfp930	0.000257133	Zfp518a	0.000150057	Gm14403	8.77193e-05
497					Zfp821	0.000256922	Snapc4	0.000149061	Zfp51	8.35618e-05
498					Zfp105	0.000256888	Zfp317	0.000148354	Aebp2	8.33329e-05
499					Nfatc2	0.000256161	Zfp281	0.000148042	Tshz3	7.89189e-05
500					Rcor3	0.000254504	Pou2f2	0.000147643	Homez	7.30769e-05
501					Mitf	0.000254436	Zgpat	0.0001475	Gli3	7.30684e-05
502					Tada2a	0.000253599	Mnt	0.000147072	Etv1	7.14286e-05
503					Rora	0.000248825	Ttf1	0.000147016	Sox8	6.64286e-05
504					Hes6	0.000243718	Zbtb17	0.000146201	Zfp322a	6.59341e-05
505					Zkscan1	0.000242671	Jarid2	0.000145183	Foxf2	6.57143e-05
506					Zfp273	0.000241078	Esrra	0.000145173	Gatad2b	6.50452e-05
507					Zfpm2	0.000240047	Batf2	0.000144734	AW146154	6.49892e-05
508					Zfp90	0.000238469	Cc2d1b	0.000143738	Zfp629	6.49351e-05
509					D3Ertd254e	0.0002379	Mybl2	0.000143406	Sox10	6.46552e-05
510					Zbtb17	0.000237511	Gli3	0.00014327	Zfp595	6.46552e-05
511					Zxdc	0.000236863	Hoxa3	0.00014005	Ifi204	6.45161e-05
512					Zfp668	0.000235934	Zfp251	0.000139846	Zfp383	6.44444e-05
513					Sox12	0.000235409	Zfp358	0.000139749	Zfp931	6.37959e-05
514					Rcor1	0.000233831	Tef	0.000138797	Sp4	6.26519e-05
515					Ecsit	0.000230404	Zfp420	0.000138753	Foxo4	6.15174e-05
516					Zfp217	0.000229992	Prdm4	0.000138599	Zfp655	6.10948e-05
517					Zfp948	0.00022789	Zkscan17	0.000137998	Nfatc2	6.094e-05
518					Nr2c1	0.000224846	Zfp235	0.000136549	Irf5	6.06909e-05
519					Egr2	0.000224762	D3Ertd254e	0.000135538	Zfp384	6.03571e-05
520					Zfp874b	0.000223961	Plagl2	0.000134788	Ikzf2	6.03448e-05
521					Isl1	0.000223177	Fbxw7	0.00013429	Btbd8	5.78947e-05
522					Zfp58	0.000220619	Zfp874b	0.000133868	Sall2	5.7398e-05
523					Zscan21	0.00022009	Hoxd4	0.000133239	Zfp623	5.71429e-05
524					Zfp383	0.000219949	Foxn2	0.000132587	Ebf2	5.68182e-05
525					Stat5a	0.000218012	Zmym3	0.000132441	Zfp715	5.53143e-05
526					Prdm5	0.000216506	Snai2	0.000131187	Zfp286	5.40161e-05
527					9130023H24Rik	0.000213351	Gata3	0.000130897	Nfkb2	5.34759e-05
528					Etv5	0.000213084	Satb1	0.000127554	Zfp13	5.33305e-05
529					Zfp51	0.000211271	Zfp612	0.000127468	Bcl6	5.26882e-05
530					Pou2f2	0.000207496	Zfp287	0.000127207	Zfp146	5.21574e-05
531					Zfp354c	0.000206663	Zfp668	0.000125228	Elf4	5.18716e-05
532					Fbxw7	0.000203959	Mypop	0.000124256	Zfp72	5.06453e-05
533					Meis1	0.000200222	Zbtb24	0.000124214	Zfp82	5.00556e-05
534					Ar	0.000200088	Gabpb2	0.000121856	E2f2	4.84341e-05
535					Nr2f1	0.000199523	Prdm5	0.000121614	Gzf1	4.82143e-05
536					Zfp623	0.000198781	Cc2d1a	0.000121549	Zfp948	4.46429e-05
537					Zfp446	0.00019857	Hinfp	0.000121144	Parp1	4.44939e-05
538					Prox1	0.000197372	Ikzf2	0.000120387	Sox12	4.3956e-05
539					Wt1	0.000193857	2010315B03Rik	0.000120054	Zfp606	3.85109e-05
540					Zfp518a	0.000191323	Tshz3	0.000118857	Dlx5	3.39367e-05
541					9130019O22Rik	0.000190846	Zfp35	0.000118046	Prrx2	3.367e-05
542					2010315B03Rik	0.000190465	Zfp930	0.000116968	Tead3	2.47574e-05
543					5730507C01Rik	0.000187393	Fev	0.000116237	Gata1	1.0334e-06
544					Tead3	0.000187362	Zfp27	0.000115635	Foxp4	6.81818e-07
545					Phf6	0.000185865	Mef2d	0.000114944	Prrx1	5.2521e-07
546					Zfp647	0.000184621	9130023H24Rik	0.000114115	Nkx6-1	0
547					Hlf	0.000184149	Zkscan5	0.000114073	Onecut1	0
548					Zbed4	0.000179909	Zfp825	0.00011195	Cux2	0
549					Ikzf2	0.000178172	Foxm1	0.000111159	Trp73	0
550					Tcf20	0.000172631	Tfcp2	0.000108852	Barx2	0
551					Rfx3	0.00017256	Gm14403	0.000107973	Zfp599	0
552					Hoxb6	0.000171543	Zmym4	0.000107703	Hes3	0
553					Zfp747	0.000171414	Stat5a	0.000106451	Arx	0
554					Snai2	0.000170186	Rfx7	0.000105944	Hsf3	0
555					Zfp442	0.000169725	Prrx2	0.000105543	Hes2	0
556					Hivep3	0.00016685	Nr2c1	0.000104337	Zmym3	0
557					Zfp628	0.000166732	Zkscan6	0.000104076	Zglp1	0
558					Nfxl1	0.000165445	Tead3	0.000102939	Taf1	0
559					Etv1	0.000164903	Gzf1	0.000100157	Cited1	0
560					Zfp958	0.000164874	Hoxb6	9.99501e-05	Dmrtc1a	0
561					Hoxd4	0.000164315	Nkx2-5	9.87459e-05	Zfp26	0
562					Mesp2	0.000162419	Nr6a1	9.86693e-05	Cdx4	0
563					Cdkn2a	0.000160381	Zfp113	9.77786e-05	Eno1	0
564					Gm3604	0.000160183	Zfp647	9.72731e-05	Zfp933	0
565					Zfp160	0.000159544	Kdm3a	9.67894e-05	Tbx22	0
566					Zfp825	0.000158053	Mitf	9.49639e-05	Pgr	0
567					Mycn	0.00015742	Zfp383	9.37235e-05	Gtf2ird2	0
568					Nr4a2	0.000156528	Zfp873	9.33679e-05	Snai3	0
569					Taf4b	0.000154405	Akna	9.14587e-05	Foxl1	0
570					Zfp692	0.000153117	5730507C01Rik	9.14081e-05	Pou3f4	0
571					E2f7	0.000151083	Zfp160	9.1368e-05	Dach2	0
572					Snapc4	0.000147819	Ikzf4	8.98072e-05	Zfp600	0
573					Hoxa3	0.000146435	Pax2	8.91785e-05	Mlxipl	0
574					Zfp143	0.000146329	Pou5f2	8.89841e-05	4932411N23Rik	0
575					Meis3	0.000145741	Creb5	8.89269e-05	Foxr2	0
576					Zfp341	0.000144766	Gtf2ird2	8.80666e-05	Tbx5	0
577					Batf2	0.000141416	Eaf2	8.75933e-05	Nr0b1	0
578					Zfp612	0.000140396	Zscan29	8.7458e-05	Hes5	0
579					Pou6f1	0.000140038	Rfx3	8.72941e-05	Nr2e3	0
580					Mxd1	0.000137738	Zfp606	8.71969e-05	Gcm1	0
581					Zfp772	0.00013703	Prox1	8.69374e-05	Barhl2	0
582					Tfec	0.000135818	Zscan18	8.59941e-05	Zic1	0
583					Zkscan5	0.000135609	Taf4b	8.55973e-05	Foxb1	0
584					Homez	0.000135574	Zfp58	8.45875e-05	Gfi1	0
585					Cc2d1a	0.000134027	Scx	8.37489e-05	Zbtb38	0
586					Nr4a3	0.0001331	Zfp747	8.32265e-05	Smad3	0
587					E2f3	0.00013026	Zfp874a	8.1943e-05	Foxl2	0
588					Scx	0.000130163	Zscan2	8.16036e-05	Sox14	0
589					Foxq1	0.000126018	Zfp770	8.05852e-05	Txk	0
590					Gtf2ird2	0.000124437	Ighmbp2	7.9711e-05	Eomes	0
591					Zfp317	0.000122631	E2f8	7.87607e-05	Zfp105	0
592					Hoxb8	0.000121281	Zfp433	7.83297e-05	Phox2b	0
593					Mta3	0.000120555	Zc3h8	7.72569e-05	Nkx3-2	0
594					Hif3a	0.000118953	Pbx3	7.71699e-05	Mnx1	0
595					Csrnp2	0.000118727	Zfp229	7.66928e-05	Foxn4	0
596					Zkscan6	0.000114297	Nr1d1	7.59754e-05	Arid3b	0
597					Gli2	0.000109672	Zfp568	7.5325e-05	Zfp518b	0
598					Zfp189	0.00010941	Rel	7.50259e-05	Foxp3	0
599					Tfe3	0.00010886	Dbp	7.32121e-05	Hnf1a	0
600					Etv4	0.00010745	Zfp442	7.17213e-05	Foxr1	0
601					Zfp251	0.000107255	Prdm1	7.14532e-05	Tada2b	0
602					Zfp60	0.000106527	Zbed4	7.11662e-05	Hinfp	0
603					Tbx2	0.000105966	Dlx5	7.11115e-05	Pou2f3	0
604					Zkscan14	0.000105575	Gm3604	7.07152e-05	Zfp202	0
605					Zfp433	0.000105293	Tbx15	7.02493e-05	Zfp182	0
606					Zfp934	0.000104359	Zscan21	6.93983e-05	Zfp300	0
607					Tbx1	0.000101538	Gtf3c5	6.8655e-05	Zic3	0
608					E2f1	0.000101367	Zfp456	6.79591e-05	2010315B03Rik	0
609					AW146154	0.000100806	Pou3f1	6.78613e-05	Zfp958	0
610					Carf	9.97605e-05	Ebf4	6.76224e-05	Zfp1	0
611					Fosl1	9.97246e-05	Zfp605	6.74721e-05	Zfp382	0
612					Zfp59	9.85237e-05	Hoxc8	6.68317e-05	Arntl2	0
613					Foxm1	9.72822e-05	Batf3	6.65356e-05	Bhlhe41	0
614					Hoxa7	9.55294e-05	Nkrf	6.55293e-05	Sox5	0
615					Zfp7	9.43299e-05	Ss18l1	6.50463e-05	Zfp940	0
616					Nr6a1	9.42215e-05	Zfp174	6.46267e-05	Zfp27	0
617					Zfp300	9.36945e-05	Erg	6.44169e-05	Crebl2	0
618					Zfp712	9.2743e-05	Zbtb5	6.42089e-05	Zfp568	0
619					Zfp72	9.09978e-05	Sox8	6.36801e-05	Foxm1	0
620					Pou5f2	8.85986e-05	Homez	6.34576e-05	Zfp14	0
621					Zfp202	8.81774e-05	Rfx5	6.33982e-05	Nanog	0
622					Zfp455	8.81363e-05	Nfxl1	6.30543e-05	Figla	0
623					Zfp931	8.77636e-05	Zfp933	6.25192e-05	Zfp239	0
624					Lcor	8.59026e-05	Sox11	6.17125e-05	Etv2	0
625					Arid3b	8.54191e-05	Foxo3	6.1607e-05	Mitf	0
626					Gm14308	8.51255e-05	Bach2	6.01869e-05	Gm2381	0
627					Rorc	8.47275e-05	Etv4	5.8614e-05	Zbtb17	0
628					Zfp30	8.41164e-05	Zfp3	5.71895e-05	EU599041	0
629					Zc3h8	7.91501e-05	Zscan20	5.63443e-05	Myod1	0
630					Zfp111	7.83277e-05	E130308A19Rik	5.56911e-05	Mxd1	0
631					Zfp82	7.79088e-05	Tbx1	5.5003e-05	E2f8	0
632					Zfp677	7.75799e-05	Pcgf6	5.48251e-05	Zfp30	0
633					Nkrf	7.53304e-05	Hsf4	5.47474e-05	Zfp84	0
634					Zfp174	7.51141e-05	Zfp623	5.45127e-05	Zfp780b	0
635					Hoxb1	7.3802e-05	Zfp382	5.41562e-05	Zscan5b	0
636					Hsf5	7.33873e-05	Hmga1	5.40471e-05	Mzf1	0
637					Pcgf6	7.31511e-05	Zfp934	5.29702e-05	Zfp541	0
638					Zfp2	7.24565e-05	Gm6710	5.19534e-05	Zfp446	0
639					Gli3	7.03669e-05	Hoxa10	5.16174e-05	Meis3	0
640					Pax1	6.9597e-05	Elk4	5.14156e-05	Npas1	0
641					Zfp113	6.85808e-05	Zfp808	5.07119e-05	Zscan18	0
642					Zfp3	6.75044e-05	Wnt5a	5.03398e-05	Hif3a	0
643					Runx2	6.52145e-05	Tead4	5.00129e-05	Foxa3	0
644					Prdm1	6.50155e-05	Rxrg	4.8952e-05	Zscan4c	0
645					Zfp287	6.49871e-05	Zfp111	4.87934e-05	Zfp112	0
646					Olig1	6.34128e-05	Zfp354c	4.87745e-05	Zfp235	0
647					Zfp456	6.29546e-05	Hif3a	4.8667e-05	Zfp418	0
648					Tead4	6.2736e-05	Gm14391	4.86159e-05	Zfp954	0
649					Esr1	6.23104e-05	Gli1	4.80954e-05	Zim1	0
650					Dlx5	6.20872e-05	Nfe2	4.79791e-05	Zfp111	0
651					E130308A19Rik	6.13013e-05	L3mbtl3	4.79594e-05	Dmrtc2	0
652					Zfp239	5.75235e-05	Hoxd3	4.79446e-05	Pou2f2	0
653					Zfp229	5.71337e-05	Pax1	4.78562e-05	Zfp60	0
654					Runx3	5.70003e-05	Zfp2	4.73931e-05	Zfp59	0
655					Gli1	5.59271e-05	Vdr	4.73666e-05	Mesp1	0
656					Dmrta2	5.56006e-05	Zfat	4.62469e-05	Vax2	0
657					Hoxa2	5.42088e-05	Zfp595	4.57587e-05	Zfp612	0
658					Eno1	5.19735e-05	Nr5a2	4.57069e-05	Pdx1	0
659					Rel	5.09357e-05	Esr2	4.50107e-05	Pax4	0
660					Zfp418	4.99782e-05	Nr4a3	4.47137e-05	Fezf1	0
661					Arid3a	4.91328e-05	Tada2a	4.43927e-05	Tfec	0
662					Zfp13	4.79554e-05	Btbd8	4.42486e-05	Ascl2	0
663					Hoxd8	4.67784e-05	Ppara	4.41696e-05	Crx	0
664					Zfp334	4.46166e-05	Zfp14	4.39157e-05	Cdx2	0
665					Trerf1	4.40763e-05	Alx4	4.25401e-05	Sox1	0
666					Nkx2-5	4.35971e-05	Zfp712	4.20354e-05	Tfdp1	0
667					Dmrtc1a	4.33975e-05	Zfp772	4.17001e-05	Helt	0
668					Zfp286	4.33888e-05	Zfp286	4.12004e-05	Gsx1	0
669					Rxrg	4.32851e-05	Zfp53	4.00424e-05	Tlx2	0
670					Creb3l4	4.32433e-05	Creb3l4	3.90006e-05	Pbx4	0
671					Sox11	4.31393e-05	Zfp143	3.88197e-05	Bhlha15	0
672					Bcl11a	4.30457e-05	Ascl2	3.85262e-05	Mef2b	0
673					Zfp536	4.28492e-05	Hoxd9	3.65806e-05	Isx	0
674					Zfp14	4.27781e-05	Zfp26	3.64062e-05	Nr3c2	0
675					Zfp605	4.26073e-05	Gm5141	3.61717e-05	Klf1	0
676					Hoxa4	4.18351e-05	Fosl1	3.49898e-05	Sall1	0
677					Zfp454	4.1771e-05	Esr1	3.46536e-05	Irx6	0
678					Hoxa10	4.12933e-05	Zfp455	3.30184e-05	Hsf4	0
679					Spic	4.06438e-05	Pou5f1	3.30121e-05	Zfp941	0
680					Smad9	4.05346e-05	Hoxb3	3.27836e-05	Nkx6-2	0
681					Wnt5a	4.03901e-05	Zfp300	3.24218e-05	Creb3l2	0
682					Nr1h4	4.00018e-05	Foxq1	3.20269e-05	Nobox	0
683					Zfp568	3.92199e-05	Cdkn2a	3.12589e-05	Mesp2	0
684					Crebl2	3.87753e-05	Hoxa2	3.10757e-05	Arnt2	0
685					Zfp28	3.69758e-05	Smad9	3.08407e-05	Phox2a	0
686					Bcl11b	3.69553e-05	Nr3c2	3.05458e-05	Kdm3a	0
687					L3mbtl3	3.66175e-05	Rcor1	2.83315e-05	Foxi3	0
688					Bhlhe22	3.64364e-05	Tfec	2.78806e-05	Atoh1	0
689					Zfp112	3.56931e-05	Tbx6	2.64689e-05	Neurod6	0
690					Npas3	3.40975e-05	Zfp958	2.64308e-05	Hoxa13	0
691					Hoxd9	3.12741e-05	Zfp112	2.595e-05	Hoxa10	0
692					Gm14391	2.99126e-05	Myocd	2.57336e-05	Hoxa6	0
693					Ppara	2.98575e-05	Csrnp2	2.51475e-05	Ascl3	0
694					Zfp182	2.95769e-05	Zfp334	2.49777e-05	Hoxa4	0
695					Arntl2	2.93674e-05	Zfp7	2.38104e-05	Pth	0
696					Zfp354a	2.93185e-05	Nr1h4	2.1412e-05	Hoxa2	0
697					Pbx4	2.92221e-05	AW146154	2.10092e-05	Nfe2l3	0
698					Hsf4	2.85985e-05	Phox2a	1.97825e-05	Sox6	0
699					Nfe2	2.81921e-05	9130019O22Rik	1.94822e-05	Zkscan2	0
700					Gm5141	2.81906e-05	Zmym6	1.94218e-05	Tbx6	0
701					Tbx6	2.78907e-05	Zfp146	1.9317e-05	9130019O22Rik	0
702					Nkx6-2	2.78276e-05	Zfp438	1.88829e-05	Zfp936	0
703					Fev	2.76345e-05	Stat4	1.75414e-05	Pbx3	0
704					Ikzf1	2.70232e-05	Zfp931	1.72446e-05	Pax7	0
705					Zfp54	2.63815e-05	Zfp72	1.71008e-05	Barx1	0
706					Sox6	2.50764e-05	Grhl1	1.70869e-05	Sp8	0
707					Pitx2	2.38845e-05	Zfp354b	1.70692e-05	Macc1	0
708					Klf8	1.51214e-05	Txk	1.70314e-05	Pou6f2	0
709					Stat4	1.50838e-05	Mxd3	1.64905e-05	Zfp184	0
710					Ikzf4	1.48732e-05	Zfp677	1.62462e-05	Irf4	0
711					Creb3l3	1.46945e-05	Runx2	1.6103e-05	Foxq1	0
712					Pax2	1.46434e-05	Bhlhe41	1.59603e-05	Tfap2a	0
713					Foxp3	1.45879e-05	Sox6	1.50779e-05	Gcm2	0
714					Foxj1	1.44823e-05	Zfp354a	1.50478e-05	Msx2	0
715					Dmrt2	1.41754e-05	Crebl2	1.41667e-05	Rslcan18	0
716					Zscan18	1.40595e-05	Trerf1	1.40925e-05	Mxd3	0
717					Hinfp	1.40144e-05	Tlx1	1.33277e-05	Pitx1	0
718					Zfp354b	1.38056e-05	Esrrb	1.29041e-05	Gm3604	0
719					Satb1	1.15317e-05	Mybl1	1.22247e-05	Zfp934	0
720					Cux2	1.03133e-05	Zfp59	1.20695e-05	Gm5141	0
721					Mxd3	0	Esrrg	1.18707e-05	Zfp369	0
722					Txk	0	Pou4f1	1.05492e-05	Gm10324	0
723					Zic1	0	Nfe2l3	1.05261e-05	2410141K09Rik	0
724					Mafa	0	Zfp184	1.01735e-05	Rcor1	0
725					Zfat	0	Zfp54	9.99272e-06	Bcl11b	0
726					Pou3f4	0	Barx2	9.85297e-06	Gsc	0
727					Foxl2	0	Pax9	8.90642e-06	Esrrb	0
728					Onecut1	0	Zfp60	8.82156e-06	Zfp750	0
729					Sox14	0	Dmrtc1a	6.75769e-06	Msgn1	0
730					Phox2b	0	Bcl11b	6.52717e-06	E2f6	0
731					Pou4f1	0	Zfp202	6.51929e-06	5730507C01Rik	0
732					Gcm1	0	Foxr1	6.50287e-06	Grhl1	0
733					Foxb1	0	Zfp30	6.45321e-06	Sox11	0
734					Nkx6-1	0	Zfp661	6.33519e-06	Myt1l	0
735					Barhl2	0	Irf4	6.28963e-06	Foxg1	0
736					Mybl1	0	Pbx4	6.13901e-06	Npas3	0
737					Btbd8	0	Hoxb1	6.10169e-06	Nkx2-1	0
738					Gfi1	0	Zfp82	6.04998e-06	Nkx2-9	0
739					Foxn4	0	Sox10	5.9556e-06	Pax9	0
740					Hnf1a	0	Tfap2a	4.67558e-06	Foxa1	0
741					Nr2e3	0	E2f2	1.67409e-06	Six1	0
742					Hmga2	0	Tfap2b	0	Six4	0
743					Mlxipl	0	Foxg1	0	Esr2	0
744					Foxr1	0	Barhl2	0	Batf	0
745					Hand1	0	Nkx2-1	0	Zfp712	0
746					Pou3f3	0	Nkx6-1	0	Zfp455	0
747					Eomes	0	Pou2f3	0	Grhl3	0
748					Tbx22	0	Npas3	0	Zfat	0
749					Grhl3	0	Zfp273	0	Klf5	0
750					Cdx4	0	Myt1l	0	Pou4f1	0
751					E2f2	0	Foxn4	0	Sox21	0
752					Zscan20	0	Msgn1	0	Zic5	0
753					Tfap2e	0	Cited1	0	Zic2	0
754					Pax7	0	Phox2b	0	Osr2	0
755					Pou3f1	0	Rfx6	0	Grhl2	0
756					Tfap2b	0	Dlx4	0	Myc	0
757					Foxo6	0	Zfp750	0	Mafa	0
758					Zfp600	0	Gfi1	0	Zfp457	0
759					Zic3	0	Carf	0	Scx	0
760					Foxi1	0	Cux2	0	Scrt1	0
761					Hes2	0	Ikzf3	0	Foxh1	0
762					Dach2	0	Nkx3-2	0	Zfp251	0
763					Hes3	0	Gsc	0	Zfp7	0
764					Trp73	0	Sim1	0	Zfp647	0
765					Hes5	0	Foxf2	0	Mkl1	0
766					Otx1	0	Tbx21	0	Ppara	0
767					Mnx1	0	Rfx8	0	Dach1	0
768					Gata1	0	Neurod2	0	Zfp957	0
769					4932411N23Rik	0	Mlxipl	0	Nkx3-1	0
770					Tcf7	0	Hnf1a	0	Nkx2-6	0
771					Myf6	0	Pdx1	0	Zfp456	0
772					Nkx3-2	0	Pou3f3	0	Zfp58	0
773					Rfx8	0	Six4	0	Zfp493	0
774					Pou2f3	0	Six1	0	Zfp273	0
775					Barx2	0	Sp6	0	Zfp825	0
776					Gbx2	0	Foxa1	0	Pou5f2	0
777					Plag1	0	Nkx2-9	0	Spz1	0
778					Foxi3	0	Dlx3	0	Foxd1	0
779					Foxn1	0	Myb	0	Isl1	0
780					Tlx2	0	Vgll2	0	Fezf2	0
781					Vax2	0	Pax3	0	Rarb	0
782					Esrrg	0	Spic	0	Hesx1	0
783					Figla	0	Lmx1a	0	Wnt5a	0
784					Rfx4	0	Zfp941	0	Prrxl1	0
785					Zfp873	0	Alx1	0	Otx2	0
786					Ss18l1	0	Six2	0	Cebpe	0
787					Gm6710	0	Myf5	0	Nrl	0
788					Prox2	0	Nr2e1	0	Foxj1	0
789					Hnf1b	0	Hand1	0	Etv4	0
790					Nanog	0	Myf6	0	Ikzf3	0
791					Ascl2	0	Zkscan2	0	Hey2	0
792					Lhx1	0	Tcf7	0	Esrrg	0
793					Tbx4	0	Nr1i3	0	Prox1	0
794					Bhlhe41	0	Hmga2	0	Batf3	0
795					Zscan5b	0	Mesp2	0	Irf6	0
796					Zim1	0	St18	0	Esr1	0
797					Zscan4c	0	Nhlh1	0	Hivep2	0
798					Mzf1	0	Rcor2	0	Myb	0
799					Crx	0	Zfp454	0	L3mbtl3	0
800					Dlx4	0	Zfp879	0	Zbtb24	0
801					St18	0	Zfp940	0	Neurod2	0
802					Zfp940	0	Mixl1	0	Nr2e1	0
803					Sp5	0	Ehf	0	Sim1	0
804					Foxo3	0	Foxi1	0	Rfx6	0
805					Atoh1	0	Bcl11a	0	Vgll2	0
806					Neurod6	0	Sp5	0	Hsf2	0
807					Lmx1a	0	Foxj1	0	Neurog3	0
808					Myog	0	Ascl1	0	Pcbp3	0
809					Myf5	0	Ascl4	0	Onecut3	0
810					Zfp599	0	Onecut3	0	Mixl1	0
811					Tfcp2l1	0	Gbx2	0	Nhlh1	0
812					Myocd	0	Scrt1	0	Nr1i3	0
813					Zglp1	0	Neurog3	0	Lmx1a	0
814					Bhlha15	0	Hsf5	0	Mybl1	0
815					Irf4	0	Tbx4	0	Msc	0
816					Gsx1	0	Eno1	0	Tfap2b	0
817					Pdx1	0	Otx1	0	Rfx8	0
818					En1	0	Lhx1	0	Pou3f3	0
819					Cdx2	0	Grhl3	0	Stat4	0
820					Alx1	0	Hivep3	0	Carf	0
821					Elf3	0	Tfcp2l1	0	Fev	0
822					Hoxa13	0	Klf1	0	Pax3	0
823					Fezf1	0	Plag1	0	Gbx2	0
824					Pax4	0	En1	0	Tfcp2l1	0
825					Sox15	0	Creb3l3	0	Gli2	0
826					Ascl1	0	Hnf1b	0	En1	0
827					Zfp184	0	Foxd2	0	Myog	0
828					Nobox	0	Foxn1	0	Elf3	0
829					Eaf2	0	Myog	0	Nr5a2	0
830					Nr5a2	0	Foxd3	0	Tbx19	0
831					Tbx19	0	Elf3	0	Creb3l3	0
832					Ascl4	0	Sox15	0	Zfp433	0
833					Nfe2l3	0	Tbx19	0	Rfx4	0
834					Hoxa6	0	Rfx4	0	Zfp354a	0
835					Zfp879	0	Klf8	0	Hand1	0
836									Rai1	0
837									Myocd	0
838									Sox15	0
839									Zfp3	0
840									Foxn1	0
841									Hnf1b	0
842									Lhx1	0
843									Tbx2	0
844									Tbx4	0
845									Hsf5	0
846									Dlx3	0
847									Dlx4	0
848									Hoxb3	0
849									Hoxb1	0
850									Sp6	0
851									Tbx21	0
852									Tcf7	0
853									Zfp2	0
854									Ascl4	0
855									Zfp454	0
856									Ascl1	0
857									Spic	0
858									Nr1h4	0
859									Alx1	0
860									Myf5	0
861									Myf6	0
862									E2f7	0
863									Hmga2	0
864									Gli1	0
865									Ikzf4	0
866									Patz1	0
867									Otx1	0
868									Rel	0
869									Bcl11a	0
870									Foxi1	0
871									Zfp354c	0
872									Zfp879	0
873									Zbed4	0
874									Vdr	0
875									Zfp641	0
876									Rbpjl	0
877									Zfp345	0
878									Cbfa2t2	0
879									Zfp341	0
880									Zhx3	0
881									L3mbtl1	0
882									Mybl2	0
883									Tox2	0
884									Hnf4a	0
885									Snai1	0
886									Sp9	0
887									Sall4	0
888									Tfap2c	0
889									Ctcfl	0
890									Zfp831	0
891									Gm6710	0
892									Gm14308	0
893									Gata5	0
894									Tcfl5	0
895									Zfp442	0
896									Gm14124	0
897									Gm14139	0
898									Foxa2	0
899									Hoxd10	0
900									Hoxd9	0
901									Hoxd8	0
902									Hoxd3	0
903									Hoxd4	0
904									Neurod1	0
905									Alx4	0
906									Ehf	0
907									Elf5	0
908									Wt1	0
909									Pax6	0
910									Zfp661	0
911									Zc3h8	0
912									Ovol2	0
913									Insm1	0
914									Nkx2-2	0
915									Pax1	0
916									Zgpat	0
917									Myt1	0
918									Hnf4g	0
919									Tal2	0
920									E130308A19Rik	0
921									Cdkn2a	0
922									Dmrta1	0
923									Foxd3	0
924									Glis1	0
925									Dmrtb1	0
926									Dmrta2	0
927									Foxd2	0
928									Dmbx1	0
929									Klf17	0
930									Hivep3	0
931									Foxo6	0
932									Tfap2e	0
933									Zmym1	0
934									Zmym6	0
935									Zscan20	0
936									Runx3	0
937									Zkscan16	0
938									Nr4a3	0
939									Bhlhe22	0
940									Foxe1	0
941									Sox2	0
942									D3Ertd254e	0
943									Sohlh2	0
944									Mef2d	0
945									Creb3l4	0
946									Rorc	0
947									Gabpb2	0
948									Tbx15	0
949									Nhlh2	0
950									Alx3	0
951									Pitx2	0
952									Lef1	0
953									Plag1	0
954									Nfx1	0
955									Arid3c	0
956									Pax5	0
957									Zbtb5	0
958									Hoxd13	0
959									Dlx2	0
960									Ddn	0
961									Spdef	0
962									T	0
963									Tbp	0
964									Zfp677	0
965									Zfp54	0
966									Zfp229	0
967									Zscan10	0
968									Nkx2-5	0
969									Hmga1	0
970									Zfp523	0
971									Sp5	0
972									Pou5f1	0
973									Runx2	0
974									Trerf1	0
975									Satb1	0
976									Kcnh8	0
977									Rfx2	0
978									L3mbtl4	0
979									Six3	0
980									Sim2	0
981									Olig1	0
982									Olig2	0
983									Pou1f1	0
984									Csrnp2	0
985									Tfcp2	0
986									Sp7	0
987									Hoxc13	0
988									Hoxc11	0
989									Hoxc10	0
990									Hoxc8	0
991									Hoxc6	0
992									Hoxc5	0
993									Hoxc4	0
994									Nfe2	0
995									Zfp174	0
996									Tfap4	0
997									Tbx1	0
998									Trp63	0
999									Eaf2	0
1000									Nr1i2	0
1001									Six2	0
1002									Zfp438	0
1003									Mkx	0
1004									Lbx1	0
1005									Pcgf6	0
1006									Vax1	0
1007									Gata3	0
1008									Ptf1a	0
1009									Tbpl2	0
1010									Pax8	0
1011									Sohlh1	0
1012									Lhx3	0
1013									Gtf3c5	0
1014									Barhl1	0
1015									Lmx1b	0
1016									St18	0
1017									Lhx2	0
1018									Nr5a1	0
1019									Nr6a1	0
1020									Tbr1	0
1021									Csrnp3	0
1022									Pitx3	0
1023									Tlx1	0
1024									Taf4b	0
1025									Pax2	0
1026									Tcerg1	0
1027									Cdx1	0
1028									Onecut2	0
1029									Rax	0
1030									Sall3	0
1031									Ighmbp2	0
1032									Tbx10	0
1033									Npas4	0
1034									Fosl1	0
1035									Ovol1	0
1036									Rcor2	0
1037									Rorb	0
1038									Foxd4	0
1039									Dmrt1	0
1040									Dmrt3	0
1041									Dmrt2	0
1042									Glis3	0
1043									Klf8	0

### Sheet: 18mHeartfacs1000tfcelltype2
	B cell	B cell_gini	T cell	T cell_gini	atrial myocyte	atrial myocyte_gini	endocardial cell	endocardial cell_gini	endothelial cell of coronary artery	endothelial cell of coronary artery_gini	fibroblast of cardiac tissue	fibroblast of cardiac tissue_gini	macrophage	macrophage_gini	monocyte	monocyte_gini	smooth muscle cell	smooth muscle cell_gini	valve cell	valve cell_gini
0	Irf8	0.133646	Bcl11b	0.0790572	Id3	0.0577258	Plagl1	0.0914721	Tcf15	0.0795641	Tcf21	0.0976272	Tsc22d3	0.0682901	Irf5	0.082776	Tbx2	0.504857	Nr2f2	0.133219
1	Nfia	0.0609529	Id3	0.0758758	Tcf4	0.0427395	Notch1	0.0503819	Sox18	0.0689167	Sox9	0.0880753	Id1	0.0584572	Nfib	0.0621039	Myocd	0.495143	Foxs1	0.0757961
2	Nfib	0.0505997	Tcf4	0.0734325	Xbp1	0.0284312	Nr2f2	0.047129	Sox17	0.0322187	Aebp1	0.070017	Tcf4	0.0564003	Mafb	0.056378			Cbfa2t3	0.0589076
3	Klf9	0.0468031	Nfib	0.045146	Ybx1	0.0247855	Cbfa2t3	0.0403855	Epas1	0.0312695	Tbx20	0.0494873	Hnrnpk	0.0545021	Maf	0.0455483			Nr1h3	0.0531355
4	Id1	0.0363719	Gata3	0.0446918	Mndal	0.0246422	Fos	0.0396183	Cebpb	0.0310767	Nfia	0.0409242	Klf2	0.0492813	Cebpb	0.0321651			Heyl	0.0494573
5	Ikzf3	0.0343472	Eno1	0.0417395	Ncoa3	0.0184307	Foxc1	0.0380654	Elk3	0.0242727	Nfix	0.0382437	Klf5	0.044303	Cebpa	0.0296346			Btg2	0.03883
6	Klf7	0.0328422	Nfia	0.0364287	Irf8	0.0177846	Smad6	0.0362795	Id1	0.0233778	Nfib	0.0288694	Cnbp	0.0288454	Ebf1	0.0258405			Klf9	0.0299357
7	Nfic	0.0310772	Ets1	0.0318101	Creb3	0.0175773	Btg2	0.0310623	Meox2	0.0230545	Cebpd	0.0277304	Zbtb20	0.0273769	Ets1	0.0243689			Cnbp	0.023904
8	Gtf2i	0.0293397	Sub1	0.025044	Klf6	0.0174451	Nfib	0.0253458	Sox7	0.0216717	Zbtb20	0.0276582	Pcbp1	0.02204	Atf3	0.0215993			Tbx2	0.0235446
9	Sub1	0.0293109	Id1	0.0238729	Klf13	0.0164154	Cnbp	0.0224559	Tcf21	0.0205118	Ndn	0.0245976	Fli1	0.0203043	Zbtb20	0.0210813			Hic1	0.0204923
10	Nfe2l2	0.0239684	Hmgb2	0.0232162	Hdac1	0.0163382	Nfia	0.0205877	Ets1	0.0202697	Prrx1	0.0242565	Cdx2	0.0199537	Nfia	0.0188698			Klf2	0.0172339
11	Tsc22d1	0.022835	Egr1	0.0220623	Ier2	0.0161579	Gata2	0.0176253	Zeb2	0.0197298	Heyl	0.0218625	Foxn3	0.0173075	Tcf21	0.018319			Tbx20	0.0169891
12	Cebpd	0.0225603	Tcf7l2	0.0208526	Junb	0.0161369	Junb	0.0147118	Tsc22d1	0.0182713	Ebf2	0.0208801	Skil	0.0124404	Batf3	0.0174878			Klf4	0.0160988
13	Spib	0.0224827	Stat4	0.01721	Btg2	0.0138294	Sox18	0.0144117	Tcf4	0.0180695	Ifi205	0.0204747	Med1	0.0112909	Meox1	0.0150059			Gata4	0.0157776
14	Tsc22d3	0.0214645	Junb	0.0168318	Zbtb7a	0.0125358	Gata6	0.0129662	Klf2	0.0154441	Tcf15	0.0151066	Nfib	0.0109907	Tsc22d1	0.0144722			Ssbp2	0.0139179
15	Mef2c	0.0209337	Zbtb20	0.0151343	Notch1	0.0110812	Tcf21	0.0126141	Ybx1	0.0131399	Gata4	0.0145995	Junb	0.0106087	Aebp1	0.0122804			Nfib	0.0137141
16	Myc	0.0204083	Lrrfip1	0.0150042	Nr3c1	0.0110658	Hand2	0.0125693	Gata2	0.0119235	Sox18	0.0144209	Foxp1	0.0101908	Sox9	0.0120646			Fli1	0.0130677
17	Fosl2	0.0194028	Ikzf3	0.0143125	Klf4	0.0110412	Mndal	0.0118052	Bcl6	0.0114402	Egr1	0.0135871	Hnf4a	0.0101397	Epas1	0.0118843			Ebf1	0.0125208
18	Cebpb	0.0186231	Tcf7	0.0116595	Jun	0.010568	Sox7	0.0111385	Ets2	0.0111779	Gata6	0.0120715	Xbp1	0.010075	Tbx20	0.0118519			Junb	0.0121589
19	Id3	0.0180905	Mef2c	0.0114876	Fli1	0.0100987	Ifi203	0.01057	Fli1	0.010464	Nr2f2	0.011876	Klf9	0.00961202	Cnbp	0.0109022			Nr3c1	0.0116106
20	Foxp1	0.0161711	Tsc22d1	0.0113438	Cebpd	0.00989137	Egr1	0.00971537	Sox9	0.0104435	Vgll3	0.0117546	Epas1	0.00960902	Irf8	0.0106327			Egr1	0.0114653
21	Ybx1	0.0156363	Cebpd	0.0111316	Irf2	0.00946227	Tcf4	0.0096654	Tbx20	0.0104388	Foxp2	0.0116877	Cdx1	0.00900142	Klf9	0.0105765			Myef2	0.0112216
22	Jund	0.0150313	Runx3	0.0108792	Mafb	0.00944881	Tcf15	0.00955004	Ctnnb1	0.0100945	Xbp1	0.0109727	Gpbp1	0.00886925	Zeb1	0.0101841			Ier2	0.0111142
23	Arid3b	0.0147423	Cnbp	0.0100009	Eno1	0.00932426	Id3	0.00940212	Gata4	0.00957198	Nfic	0.0104526	Nr4a1	0.00882783	Fos	0.00957245			Thra	0.0109274
24	Irf1	0.0140451	Ebf1	0.00858779	Trp53	0.00848709	Epas1	0.00880355	Junb	0.0095408	Snai1	0.00931682	Elf3	0.00772303	Gata4	0.00870141			Ebf2	0.0104345
25	Maf	0.0140042	Lmo2	0.00820725	Hnrnpk	0.00842555	Klf13	0.00853201	Fos	0.00910762	Ets1	0.00786653	Nr3c1	0.0075187	Tcf4	0.00843233			Nr4a1	0.0101985
26	Nucks1	0.0134699	Jund	0.00729877	Cnbp	0.00816753	Jun	0.00839038	Mafb	0.00804914	Ssbp2	0.00745881	Ssbp4	0.00739466	Runx1	0.00767089			Lmo2	0.00908375
27	Notch1	0.0130946	Klf13	0.00727973	Chchd3	0.00743533	Sall1	0.00790016	Notch1	0.00792663	Msc	0.00694951	Lef1	0.00724127	Ifi204	0.0068233			Sox18	0.0090276
28	Mafb	0.0126039	Ikzf1	0.00681854	Med1	0.00711992	Nfe2l1	0.00773258	Ndn	0.00791813	Cys1	0.00688921	Phb	0.00698399	Ybx1	0.00671211			Hnrnpk	0.0088879
29	Eaf2	0.0124666	Akna	0.00664398	Rela	0.00708503	Tsc22d1	0.00759153	Irf5	0.0075421	Ybx1	0.00651776	Klf13	0.00681792	Hnrnpab	0.00605008			Irf1	0.0080275
30	Mef2a	0.0121959	Txk	0.00655552	Tgif1	0.0070135	Cebpd	0.00751613	Bcl6b	0.00684412	Cbfa2t3	0.00625603	Hoxa7	0.00671435	Rel	0.00593275			Rora	0.00796754
31	Stat6	0.0121185	Meox1	0.00588416	Id1	0.00685114	Meox2	0.00733746	Wt1	0.00673125	Tbx3	0.00583078	Rarg	0.00667568	Runx1t1	0.00585944			Nr1d1	0.00752943
32	Junb	0.0119161	Elf1	0.00558125	Tfdp2	0.00646257	Smad7	0.00717863	Erg	0.0062155	Fli1	0.00582479	Arid5b	0.00660463	Heyl	0.0055295			Sox7	0.0074611
33	Pttg1	0.0117026	Batf	0.00520208	Ifi203	0.00643726	Stat1	0.00691371	Ssbp2	0.00618598	Id3	0.00514478	Ncor1	0.00658398	Tcf7l1	0.00524873			Cebpd	0.00731416
34	Klf4	0.0115374	Hnrnpk	0.00518701	Lyl1	0.00638936	Lmo2	0.00679919	Nfib	0.00578464	Tcf7l1	0.00481521	Mndal	0.00633551	Nfix	0.0046856			Zfp467	0.00681717
35	Tgif1	0.011284	Tcf21	0.00503483	Tbx5	0.00630568	Tfdp2	0.00676727	Tbx3	0.00565531	Hhex	0.00475922	Sox15	0.00617611	Btg2	0.00466666			Hes1	0.00671979
36	Zeb1	0.0111814	Epas1	0.00446226	Nfia	0.0062173	Meox1	0.00643685	Klf7	0.00555864	Klf2	0.00460034	Crebbp	0.0061348	Ndn	0.00466027			Tead1	0.00670631
37	Pcbp1	0.0111576	Klf6	0.00434495	Cebpg	0.00613737	Creb3l2	0.00605679	Arid5b	0.00545128	Sox17	0.00458321	Ybx1	0.00613319	Gata6	0.00455973			Tbx3	0.00651896
38	Rbpj	0.0109328	Nfe2l2	0.00426286	Sub1	0.00607653	Rora	0.00547347	Myc	0.00526127	Elk3	0.00443224	Jund	0.00596572	Sox18	0.00452524			Mafk	0.00649947
39	Csrnp1	0.0108119	Jun	0.00418585	Elk3	0.00606488	Foxp1	0.00539986	Tsc22d3	0.0052184	Glis2	0.00440312	Egr1	0.00586187	Gata3	0.00451753			Rela	0.00647096
40	Hhex	0.0106246	Irf8	0.00406186	Cebpb	0.00602321	Sox9	0.00538294	Irf8	0.00485754	Nr4a1	0.00438775	Cebpb	0.00584049	Jund	0.00443313			Klf13	0.00634092
41	Epas1	0.0105082	Tsc22d4	0.00402283	Tsc22d3	0.00586138	Qrich1	0.00537949	Nr2f2	0.00471701	Zeb2	0.00429205	Rela	0.00566345	Zeb2	0.00432937			Nfia	0.00631721
42	Irf9	0.00978716	Atf3	0.0039395	Ssbp4	0.00581477	Ctnnb1	0.0053678	Nfix	0.00465	Gata2	0.00426142	Nfic	0.00549553	Junb	0.00414507			Fos	0.00602861
43	Ctnnb1	0.00957901	Mafb	0.00364249	Batf	0.0058032	Foxc2	0.00517929	Heyl	0.0045045	Tsc22d1	0.00396004	Lmo2	0.00548671	Lyl1	0.0041063			Jun	0.005905
44	Elk3	0.00733703	Sox9	0.00359992	Hmgb2	0.00558913	Jund	0.00503166	Cnbp	0.00425471	Epas1	0.00390679	Id3	0.00546696	Foxo1	0.00408201			Bhlhe40	0.00546445
45			Zeb2	0.00352737	Hes1	0.00556534	Ybx1	0.00484715	Ebf2	0.00403654	Hand2	0.00365048	Hdgf	0.00546488	Ebf2	0.00405903			Sub1	0.00537868
46			Tcf7l1	0.00336522	Myc	0.00554282	Hdac1	0.00482528	Prrx1	0.00395463	Ets2	0.00362127	Mef2a	0.00545775	Klf13	0.0040017			Sox9	0.00525886
47			Tcf15	0.00335155	Klf2	0.00525836	Ncor1	0.00478045	Xbp1	0.00382967	Cnbp	0.00348082	Foxa1	0.00544776	Tsc22d3	0.00398988			Zeb2	0.00511197
48			Nr4a2	0.00325631	Egr1	0.00501882	Tcf7l2	0.00470035	Id3	0.00381976	Creb3l1	0.00326464	Isx	0.00542394	Pou2f2	0.00383808			Plscr1	0.00497793
49			Aebp1	0.00321243	Meox2	0.00498667	Nr1d1	0.0045809	Aebp1	0.00362848	Runx1	0.00325944	Zfp148	0.00540601	Cebpd	0.00374691			Id3	0.00494176
50			Rora	0.00312141	Foxp1	0.00492321	Zfp809	0.00454766	Ifi205	0.00362644	Foxp1	0.00325064	Mef2c	0.00526573	Gatad1	0.00374115			Ybx1	0.004774
51			Elk3	0.00301057	Nfib	0.00489995	Elk3	0.00442032	Pparg	0.00359696	Irf8	0.00323735	Pitx2	0.0050652	Sox4	0.00373075			Hbp1	0.00442056
52			Gata4	0.00298246	Mxd1	0.00481752	Cited2	0.00440765	Bmpr1a	0.00324216	Klf6	0.0031692	Cc2d1a	0.00499532	Skil	0.00371584			Atf4	0.00436823
53			Gtf2i	0.00287768	Nkx2-5	0.0048063	Nfe2l2	0.00435831	Jund	0.00312967	Twist2	0.00311098	Hnrnpab	0.00489877	Hnrnpk	0.00368844			Foxp1	0.00419208
54			Cebpg	0.00271821	Plscr1	0.00464102	Plscr1	0.00432884	Tgif1	0.00289511	Lyl1	0.00308252	Tfcp2l1	0.00478227	Ier2	0.00355577			Klf6	0.00417131
55			Klf4	0.00268082	Tcf21	0.00462026	Aebp1	0.0042954	Hnrnpk	0.00286901	Arid3b	0.00297385	Tsc22d1	0.00462619	Sub1	0.00354799			Tsc22d4	0.00403851
56			Hnrnpab	0.00260879	Skil	0.00455967	Snai1	0.00427381	Klf13	0.00286365	Notch1	0.00292531	Pax9	0.00456824	Id3	0.00350786			Epas1	0.00400698
57			Hes1	0.00253275	Ets2	0.00452545	Nucks1	0.00426017	Cbfa2t3	0.00280627	Meox1	0.00281819	Cebpd	0.00456313	Lmo2	0.00339069			Hdac1	0.00398029
58			Klf10	0.00250291	Csrnp1	0.00435438	Hnrnpk	0.00424385	Sub1	0.00278009	Hoxb2	0.00276403	Mta2	0.00455018	Klf2	0.00333749			Mef2c	0.00386436
59			Tsc22d3	0.00244405	Jund	0.00434049	Hnrnpab	0.00421945	Hnrnpab	0.00267873	Hic1	0.00273145	E2f3	0.00454096	Rbpj	0.00331591			Meox1	0.00380437
60			Zbtb7a	0.00238728	Foxo1	0.00433737	Nr4a1	0.00414726	Maf	0.00265339	Junb	0.002731	Cdc5l	0.00444675	Jun	0.00330742			Prrx1	0.00379249
61			Taf10	0.00237416	Hnrnpab	0.00428237	Tbx20	0.0041284	Cebpd	0.00248488	Jund	0.00265902	Zfp746	0.00438156	Id1	0.00323931			Aebp1	0.00366845
62			Nr4a1	0.0023197	Zbtb4	0.00427782	Hey1	0.00405909	Nfia	0.00243649	Cebpb	0.00264559	Hivep2	0.00436496	Phb	0.00314556			Lyl1	0.00353381
63			Cbfa2t3	0.00225991	Mxd4	0.00426329	Tcf3	0.00397911	Trps1	0.00241525	Id1	0.00255677	Stat1	0.00430255	Ikzf3	0.00310146			Tcf4	0.00349899
64			Maf	0.00225335	Tcf15	0.0042057	Irf6	0.00395407	Skil	0.00236152	Twist1	0.0025376	Plscr1	0.00420566	Bhlhe40	0.00306506			Tsc22d3	0.00348396
65			Ybx1	0.00225237	Pcbp1	0.00419752	Sp3	0.00387288	Nfil3	0.00230255	Jun	0.00248609	Zgpat	0.00403522	Klf6	0.00305008			Myc	0.00347377
66			Ssbp4	0.0021955	Ets1	0.00419683	Snai2	0.00380809	Pcbp1	0.00228256	Meis1	0.00246503	Hmgb2	0.00402378	Nfe2l2	0.00301085			Hnrnpab	0.00346658
67			Meox2	0.00215769	Bmyc	0.00419623	Nfic	0.00360668	Btg2	0.00207481	Klf9	0.00241245	Btg2	0.00400742	Klf5	0.00294958			Eno1	0.00341941
68			Btg2	0.00215467	Zbtb20	0.00416928	Zfp260	0.00355067	Ikzf3	0.00203169	Sub1	0.00241048	Tcf15	0.00398316	Nr2f2	0.00286483			Srebf1	0.00339387
69			Bhlhe40	0.00215152	Fos	0.00400017	Gata3	0.00353633	Foxp2	0.00198612	Erg	0.00237092	Pa2g4	0.00390092	Tcf15	0.00271836			Ncoa3	0.00333741
70			Fli1	0.00214815	Stat1	0.00396621	Nfil3	0.00349752	Bmyc	0.00197506	Ctnnb1	0.00233204	Stag2	0.00387757	Arid5b	0.00270109			Ndn	0.00329433
71			Prdm1	0.00213584	Nr4a1	0.00395986	Xbp1	0.00349578	Rbpj	0.00196877	Ebf1	0.00232668	Stk16	0.0037355	Egr1	0.00267023			Tsc22d1	0.00326015
72			Taf1b	0.00213583	Taf10	0.00386445	Klhl6	0.00340255	Tcf25	0.00194358	Stat6	0.00231188	Smad2	0.00371763	Nfic	0.00261015			Zbtb4	0.00325841
73			Xbp1	0.00212768	Sox7	0.00385331	Pura	0.00340141	Mxd4	0.00193763	Bcl6	0.00229914	Tbpl1	0.00370698	Eno1	0.00258311			Ets1	0.00323371
74			Crem	0.00212743	Taf9	0.00385091	Prrx1	0.00337923	Egr1	0.00190039	Klf13	0.0022981	Maz	0.0036428	Xbp1	0.00257319			Ctbp1	0.00318996
75			Csrnp1	0.00212453	Hivep2	0.0038322	Nr3c1	0.00337863	Smad3	0.00189153	Hnrnpk	0.00225158	Smad3	0.00356836	Fli1	0.00257005			Irf7	0.0031576
76			Ifi203	0.00212204	Ahctf1	0.00378529	Zbtb4	0.00329278	Tcf7l2	0.00186559	Fos	0.00224874	Ebf1	0.00352242	Snai1	0.00254478			Pcbp1	0.00304868
77			Phb	0.00208005	Tcf7l2	0.00377286	Sox17	0.00328349	Klf6	0.00183258	Foxs1	0.00224316	Elf1	0.00348516	Zbtb7a	0.00249241			Nr2f1	0.00301023
78			Nfic	0.00205556	Klf9	0.00376987	Gabpb2	0.00319613	Cebpa	0.0018311	Egr2	0.00223563	Creb1	0.00346801	Hmgb2	0.00249041			Rxra	0.00291122
79			Lyl1	0.00201619	Ikzf1	0.00374804	Ier2	0.00319568	Gata6	0.00172346	Prrx2	0.00216562	Stag1	0.00343082	Nr4a1	0.00248284			Cited2	0.00282387
80			Tbx21	0.00194275	Gatad1	0.00341164	Creb3	0.00314033	Plscr1	0.00170282	Mef2c	0.00212707	Sp3	0.00342722	Sox7	0.00244631			Msc	0.00279287
81			Ifi204	0.00193848	Irf1	0.00340134	Trp53	0.00310982	Phb	0.00167498	Eno1	0.00212639	Irf5	0.00339764	Nr3c1	0.00242865			Maz	0.00253093
82			Tead1	0.00193813	Maf	0.00340031	Sarnp	0.00306602	Cys1	0.00166136	Meis2	0.00211493	Mlx	0.00324948	Ssbp4	0.00240624			Foxp2	0.00250318
83			Ier2	0.00190809	Ncor1	0.0033424	Fli1	0.0030591	Atf3	0.00163475	Runx1t1	0.00211186	Ikzf2	0.00321013	Ikzf1	0.0023475			Ets2	0.00227543
84			Nfatc1	0.00184547	Stat6	0.00333182	Thra	0.00305761	Pttg1	0.0016244	Ar	0.0021096	Ctnnb1	0.00319971	Tcf25	0.00228415			Zbtb20	0.00212617
85			Satb1	0.00178759	Nfe2l2	0.00331004	Ncoa3	0.00305638	Hand2	0.00159152	Irf5	0.00207726	Ifi204	0.00315463	Pcbp1	0.00228063			Etv1	0.00196994
86			Nucks1	0.00174721	Stag1	0.00325876	Tsc22d3	0.0030488	Ikzf1	0.001547	Sox10	0.00199322	Fosl1	0.00312232	Trim28	0.0022767			Gtf3a	0.001494
87			Atf4	0.00173391	Usf2	0.00321555	Klf2	0.00300167	Atf5	0.00151797	Tcf25	0.00199196	Klf4	0.00312155	Ctnnb1	0.00223055
88			Creb5	0.00170105	Tsc22d1	0.00317654	Cdc5l	0.00299263	Ncoa3	0.00151364	Csrnp1	0.0019716	Fos	0.00312053	Tcf7l2	0.00223028
89			Gata6	0.00169219	Nfkb1	0.00313889	Mef2d	0.00294219	Etv1	0.0015021	Bhlhe40	0.00194267	Sub1	0.0031078	Smad7	0.00221522
90			Fosl2	0.00166618	Irf3	0.00313878	Skil	0.00293581	Cited2	0.00146351	Atf5	0.00192082	Elk3	0.00306931	E2f1	0.00217901
91			Cebpb	0.00166088	Rbpj	0.00311475	Ets1	0.0029018	Klf9	0.00144212	Skil	0.0019103	Klhl6	0.00305056	Purb	0.00217568
92			Ctbp1	0.00157058	Elf1	0.00306868	Cebpb	0.00287894	Ncor1	0.00141817	Pcbp1	0.00187087	Ets1	0.00298415	Foxp1	0.0021372
93			Sox4	0.00156481	Myocd	0.00303077	Arid5b	0.0028381	Ier2	0.00141527	Tcf4	0.00186768	Jun	0.00297573	Prrx1	0.00213215
94			Prrx1	0.00155176	Irf9	0.00301735	Bhlhe40	0.00283176	Zeb1	0.00141148	Ier2	0.00186698	Tcerg1	0.0029727	Cebpg	0.00207496
95			Klhl6	0.00153751	Zfp317	0.00300993	Bmpr1a	0.00280335	Eno1	0.00140983	Btg2	0.00183795	Chchd3	0.002899	Ncoa3	0.00201608
96			Tcf25	0.00151191	Stag2	0.00288836	Mga	0.00279938	Sarnp	0.00138759	Meox2	0.00182991	Meox1	0.0028426	Rora	0.00199021
97			Nfix	0.00149879	Pttg1	0.00283617	Smad1	0.00275615	Klf4	0.00138398	Maf	0.00180101	Zfp560	0.00283959	Tcf3	0.0019667
98			Irf5	0.00149458	Taf6	0.00282892	Irf5	0.00272826	Nucks1	0.00136443	Gatad1	0.00180055	Tcf20	0.00280876	Pttg1	0.00194061
99			Cdc5l	0.00148424	Sox9	0.00282782	Foxo1	0.00271642	Snai1	0.0013489	Chchd3	0.00178148	Ier2	0.00280565	Bcl11b	0.00192226
100			Nr2f2	0.00147818	Arid5b	0.00281711	Klf9	0.00271082	Jun	0.00134813	Phb	0.00171086	Hbp1	0.00279808	Cebpz	0.00191403
101			Rest	0.00145757	Ebf1	0.00278401	Nfatc1	0.00268425	Nfe2l2	0.00131821	Sox7	0.0016809	Batf2	0.00276896	Ifi205	0.00188636
102			Pcbp1	0.00145572	Atf6b	0.00276954	Egr2	0.00263309	Msc	0.00129737	Ncoa3	0.00165797	Irf8	0.00273991	Lef1	0.00187589
103			Stat3	0.00145064	Sox4	0.00270302	Tsc22d4	0.00262088	Mef2a	0.00128914	Hnrnpab	0.00164098	Mxd1	0.00263772	Runx3	0.00181634
104			Nacc2	0.00145039	Snai2	0.00260414	Etv1	0.00256565	Hdgf	0.00127138	Pou2f2	0.00162389	Sox18	0.00261567	Cys1	0.00181106
105			Taf9	0.00144905	Lmo2	0.00259219	Lrrfip1	0.00254436	Nfic	0.00126044	Ikzf1	0.00160312	Nfia	0.002605	Med1	0.0018006
106			Nfatc3	0.00138412	Zfp931	0.00258973	Zbtb7a	0.00252192	Ebf3	0.00125519	Tcf7l2	0.00154863	Atf4	0.00258946	Taf9	0.00179231
107			Nr2f6	0.00134791	Ctbp1	0.00257302	Prox1	0.00242316	Nr1h3	0.00125394	Zeb1	0.00154668	Irf6	0.00246923	Csrnp1	0.00179189
108			Klf9	0.00133441	Purb	0.00249219	Foxn3	0.00236899	Meis2	0.00124749	Cited2	0.00153949	Pparg	0.00228512	Ncor1	0.00179073
109			Bcl3	0.00133259	Foxk2	0.00248912	Meis2	0.00236507	Hey1	0.00123839	Tsc22d3	0.00153565	Gatad1	0.00227548	Hand2	0.00179068
110			Pbx1	0.00132362	Klf7	0.00247365	Myef2	0.002365	Foxp1	0.00123738	Tsc22d4	0.00152534	Ncoa3	0.00227378	Pa2g4	0.00179019
111			Ifi205	0.001321	Hdgf	0.00246424	Pparg	0.00235806	Runx1	0.0012242	Mafb	0.00150802	Ctbp1	0.00226567	Mef2a	0.0017854
112			Skil	0.00127475	Smad3	0.00245033	Myc	0.00235262	Vgll3	0.00115312	Zfp235	0.00149663	Sox4	0.00220285	Fosb	0.00178262
113			Hdgf	0.0012735	Gata4	0.00242842	Klf6	0.00232342	Foxo1	0.00110755	Pttg1	0.00148799	Tcf21	0.00218571	Strn3	0.00178025
114			Hdac1	0.0012708	Foxn3	0.00242356	Nfat5	0.0022484	Mef2c	0.00108542	Nfe2l2	0.00146284	Atf3	0.00217605	Lrrfip1	0.00175088
115			Ndn	0.00123823	Phb	0.00242236	Gatad1	0.0021435	Gatad1	0.00108457	Thrb	0.00145886	L3mbtl3	0.002176	Foxp2	0.00174726
116			Ncor1	0.00122466	Zfp148	0.00237908	Hbp1	0.00210595	Zbtb7a	0.00108265	Etv1	0.00143011	Nucks1	0.00207893	Hes1	0.00173698
117			Cebpa	0.00122076	Bach1	0.00237147	Tcf25	0.00207763	Ctbp1	0.00108198	Hes1	0.0014295	Klf7	0.00198175	Bmyc	0.00171398
118			Crebbp	0.00121401	Cebpz	0.00233777	Gtf2i	0.00198167	Mndal	0.0010656	Rora	0.00141909	Parp1	0.00196051	Tgif1	0.00169951
119			Purb	0.00120843	Mta3	0.00232673	Elk4	0.00186403	Nfe2l1	0.00106242	Zfp354c	0.00140854	Klf6	0.00192907	Atf4	0.00167637
120			Ctnnb1	0.00119979	Zeb1	0.00231772	Ebf3	0.00186092	Preb	0.00103457	Hmgb2	0.00132846	Smad6	0.00190799	Chchd3	0.00163574
121			Irf4	0.00119284	Strn3	0.00227034	Strn3	0.00180239	Runx3	0.00103061	Runx3	0.00132618	Tead1	0.00183103	Foxn3	0.00163327
122			Gpbp1	0.00119147	Phf5a	0.0022566	Cebpz	0.00171408	Foxc2	0.00102953	Gli3	0.00130712	Stat6	0.00181447	Tsc22d4	0.00162049
123			Fos	0.00119013	Cggbp1	0.00225531	Zmym5	0.00159353	Hmgb2	0.00102738	Creb3l2	0.00125853	Lrrfip1	0.00176899	Sarnp	0.00161834
124			Tfeb	0.00119009	Camta1	0.00224334	Hsf1	0.00156122	Rela	0.0010227	Wt1	0.00123212	Nfix	0.00176429	Glis2	0.00159808
125			Arid3a	0.00117366	Crebzf	0.00223326	Epm2aip1	0.00145469	Atf4	0.00102067	Smad3	0.00121235	Hes1	0.00173567	Ctbp1	0.00158986
126			Nfe2l1	0.00115951	Zfp444	0.00220242	Pcbp1	0.00140484	Nr3c1	0.00101866	Bcl6b	0.00119597	Bcl6	0.00172081	Elf1	0.00158623
127			Smad6	0.00115639	Mlx	0.00220207	Mecom	0.00138114	Phf5a	0.000988983	Tbx18	0.0011815	Aebp1	0.00144848	Taf10	0.00155856
128			Trim28	0.00111411	Hif1a	0.00219932	Zfp639	0.0013495	Foxc1	0.000985904	Tgif1	0.00117127	Zfp869	0.0012346	Nfe2l1	0.00152265
129			Ebf2	0.00111376	Zfp809	0.00218314			Nr4a1	0.000978893					Etv5	0.00150475
130			Zbtb4	0.00111203	Atf3	0.00217356			Chchd3	0.000976695					Mxd1	0.00148269
131			Cux1	0.0011108	Tcf12	0.00217002			Meox1	0.00097558					Smad6	0.00147783
132			Pou2f2	0.00110834	Srf	0.00216759			Tsc22d4	0.00094707					Hdac1	0.00147561
133			Mta3	0.00109753	Gatad2b	0.00215899			Cebpg	0.000942941					Hdgf	0.00147502
134			Nfkb1	0.00108982	Tsc22d4	0.00215392			Tcf3	0.000937428					Ets2	0.00147261
135			E2f4	0.00108738	Ubp1	0.00214409			Mkl2	0.000934786					Plscr1	0.00147078
136			Klf7	0.0010872	Vezf1	0.00212812			Cux1	0.000933095					Fosl2	0.00143496
137			Irf2	0.00108673	Tcerg1	0.00212022			Hmg20b	0.000929638					Stat4	0.00143454
138			Nfyc	0.00108443	Kdm1a	0.00211864			Rora	0.000922289					Creb3l2	0.00143424
139			Znfx1	0.00108063	Cdc5l	0.00210806			Hes1	0.000914951					Myc	0.0014041
140			Foxp1	0.00107644	Pou2f1	0.00210358			Hdac1	0.000899633					Nucks1	0.00139361
141			Mxd1	0.00106125	Nucks1	0.00208643			Lmo2	0.000899255					Meox2	0.00137914
142			Sarnp	0.00105962	Zfp772	0.0020701			Meis3	0.000886414					Cggbp1	0.00137069
143			Foxk2	0.00104459	Tcf25	0.00206749			Akna	0.000883716					Mta2	0.00136167
144			Prdm2	0.00103048	Pa2g4	0.00206704			Ssbp4	0.000882447					Mef2c	0.00135432
145			Bach1	0.00101114	Tbx20	0.00206657			Foxn3	0.000876748					Akna	0.00133917
146			Tgif1	0.00100003	Ctnnb1	0.0020501			Pou2f2	0.000873194					Tcf7	0.00132769
147			Stk16	0.000996973	Pbx1	0.00202866			Klf5	0.000848342					Mitf	0.00132717
148			Dbp	0.000992025	Rara	0.00201085			Srebf2	0.000828686					Batf	0.00130613
149			Hif1a	0.000966053	Zhx3	0.0020036			Foxs1	0.000815763					Irf7	0.00128321
150			Ikzf2	0.000951712	Fubp3	0.0019894			Zgpat	0.000812711					Hic1	0.00127956
151			Sin3a	0.000947768	Tead1	0.00196791			Stat3	0.000802389					Olig1	0.00127751
152			Nrf1	0.000942718	Pbx2	0.00194204			Pa2g4	0.000796766					Irf1	0.00126214
153			Tcerg1	0.000935924	Fosl2	0.00193751			Creb3	0.000789159					Ssbp2	0.00126163
154			Qrich1	0.000865227	Cux1	0.00193587			Strn3	0.000786786					Stat3	0.00125453
155			Creb3	0.000820299	Irf7	0.0019358			Taf10	0.000776452					Creb5	0.00123892
156			Tbx20	0.000817094	Aatf	0.00191035			Zbtb20	0.000774652					Nfatc2	0.00123712
157			Sox18	0.000813391	Zfp292	0.0019023			Stat6	0.000769161					Thra	0.00122857
158			Thra	0.000808408	Klhl6	0.00189074			Cggbp1	0.000754274					Trp53	0.00120678
159			Hivep2	0.000790587	Prox1	0.001851			Dach1	0.000753944					Hdac2	0.0012038
160			Bmyc	0.000762362	Klf10	0.00184203			Purb	0.000746169					Mxd4	0.00119665
161			Tcf20	0.00074597	Bhlhe40	0.0018419			Plagl1	0.000745575					Foxn2	0.00118718
162			Nr1h2	0.000735666	Bcl6	0.00183745			Tbx18	0.000740151					Klf7	0.00117988
163			Irf1	0.000717689	Kdm5a	0.00181953			Stat1	0.00072705					Jarid2	0.00117963
164			Notch1	0.000696462	Gpbp1	0.00181272			Bhlhe40	0.000726407					Vezf1	0.00116776
165			Hhex	0.00068362	Zfp516	0.00180565			Ahctf1	0.000724227					Irf2	0.00116709
166			Nfil3	0.000667191	Ifi204	0.00180039			Msx1	0.000719976					Spib	0.00114323
167			Zeb1	0.000615637	Cys1	0.00179524			Smad6	0.000715046					Hbp1	0.00112292
168			Bcl6	0.000541807	Nr1h3	0.00179441			Usf1	0.000713736					Gpbp1	0.00112135
169			Gtf3a	0.000539472	Nfx1	0.00175677			Trp53	0.000711533					Nfyc	0.00112057
170			Cys1	0.000448996	Epas1	0.00170074			Snapc5	0.000711201					Parp1	0.00111122
171					Esrra	0.00168424			Irf6	0.0007062					Hivep2	0.00110815
172					Irf4	0.00168055			Cdc5l	0.00069666					Rad21	0.00110729
173					Nfe2l1	0.00166901			Creb3l2	0.000692211					Zfp90	0.00109313
174					Nrf1	0.00166617			Smad1	0.000688777					Tfe3	0.00109219
175					Nfic	0.00164783			Sox4	0.000671984					Nfkb2	0.00108392
176					Egr2	0.00164296			Hsf1	0.000671196					Cdc5l	0.00107784
177					Hdac2	0.00163158			Rad21	0.000668532					Cited2	0.00107441
178					Rora	0.00162783			Zfp148	0.000662872					Zmym5	0.00107356
179					Tbx21	0.0016043			Irf1	0.000662457					Hhex	0.00106889
180					Nfatc1	0.00158765			Elf1	0.000653227					Tardbp	0.00106545
181					Nfyc	0.00157785			Fosb	0.00065189					Tbpl1	0.00105999
182					Rcor3	0.00154374			Maz	0.000648604					Stat6	0.00103668
183					Nfatc2	0.00153269			Klf10	0.000641901					Snai2	0.00103226
184					Smad5	0.00150868			Sp3	0.000635839					Bcl11a	0.00102464
185					Tcf20	0.00150825			Ifi203	0.000634073					Klf4	0.00102062
186					Kdm3a	0.00148752			Mxd1	0.000632211					Foxs1	0.0010079
187					Gtf2h4	0.00148562			Hdac2	0.000628785					Hey1	0.0010011
188					Nr2f2	0.00146918			Glis2	0.000626516					Bach1	0.000993156
189					Sp3	0.00146495			Foxp4	0.000625597					Trps1	0.00097586
190					Atf4	0.00145038			Thap11	0.000617694					Klf10	0.000967004
191					Ctcf	0.00142028			Ebf1	0.000609552					Tle4	0.000957781
192					Taf12	0.00140659			Trim28	0.000606756					Nr4a2	0.000954444
193					Ikzf3	0.00139164			Irf2	0.000606127					Vgll3	0.000942719
194					Nfix	0.00138332			Smad7	0.000604886					Bcl6	0.000937251
195					Srebf1	0.001358			Taf9	0.000598748					Creb3	0.000936596
196					Smad7	0.0013263			Ddit3	0.000596339					Msx1	0.000925019
197					Gata6	0.00127005			Stk16	0.000584713					Pbx1	0.000915146
198					Hic1	0.00126201			Meis1	0.000582713					Etv3	0.000903804
199					Zfp467	0.00125198			Tbpl1	0.000578979					Hsf1	0.000901621
200					Cbfa2t2	0.00125022			Hif1a	0.000578895					Tead1	0.000896658
201					Mafk	0.00121695			Hbp1	0.00057815					Nfatc1	0.000878634
202					Zgpat	0.00121485			Nfyc	0.000571032					Hif1a	0.000860241
203					Irf5	0.00120436			Crem	0.000571024					Stag2	0.000857984
204					Meox1	0.00117841			Med1	0.000570287					Zfp260	0.000839071
205					Jarid2	0.00115055			Irf3	0.00056584					Mef2d	0.000782147
206					Sox18	0.00112515			Zfp655	0.000565662					Mecom	0.000762216
207					Stat3	0.00108386			Kdm5a	0.000563076					Pura	0.000732683
208					Mga	0.00108251			Gtf3a	0.000552453					Ar	0.000661677
209					Prdm2	0.000983712			Pbx1	0.000552139					Foxc1	0.000645578
210					Zbtb24	0.000847744			Cebpz	0.000550861					Sox17	0.000588029
211					Zfp445	0.000667335			Fosl2	0.000542773					Bmpr1a	0.000575212
212					Zbtb38	0.000667156			Tshz2	0.000542708					Mef2b	0.000536396
213									Hic1	0.00053924
214									Mga	0.000536087
215									E2f4	0.000535689
216									Zfp444	0.000534578
217									Mafk	0.000532183
218									Ciao1	0.000532147
219									Twist2	0.000531483
220									Tcerg1	0.000528933
221									Nfkb2	0.000527125
222									Tbx5	0.000517592
223									Lrrfip1	0.000517543
224									Smad5	0.000514987
225									Trerf1	0.000511717
226									Zfp639	0.000511229
227									Prox1	0.000504673
228									Crebbp	0.000503119
229									Mnt	0.000501456
230									Srebf1	0.000499871
231									Rarg	0.000491026
232									Ctcf	0.000487575
233									Gli3	0.000482868
234									Tfeb	0.00048247
235									Nfatc1	0.000476757
236									Hivep2	0.000475975
237									Irf9	0.00047436
238									Egr2	0.000471993
239									Zfp560	0.000471781
240									Foxn2	0.000471091
241									Rara	0.000463765
242									Creb3l1	0.00045426
243									Stag2	0.000454149
244									Ssbp3	0.000453711
245									Runx1t1	0.000450889
246									Prdm2	0.000450615
247									Nr1h2	0.000450358
248									Zfp869	0.000450304
249									Gpbp1l1	0.000450196
250									Prrx2	0.000450018
251									Max	0.000446664
252									Nr2f6	0.000445812
253									Tead2	0.000443719
254									Cdx1	0.000441984
255									Zfp260	0.000432342
256									Sin3a	0.000432024
257									Pura	0.000430536
258									Ahr	0.000429734
259									Zbtb4	0.00042891
260									Stag1	0.000428559
261									Tardbp	0.000428482
262									Zhx1	0.000426176
263									Mycn	0.000422471
264									Fubp1	0.000421295
265									Atf1	0.000418496
266									Bcl11b	0.000417931
267									Myef2	0.000417827
268									Mecp2	0.000410105
269									Thra	0.000409686
270									Parp1	0.000399939
271									Pcgf6	0.000396434
272									Lyl1	0.000393084
273									Bcl3	0.000390652
274									Sox15	0.000390081
275									Gata3	0.000389655
276									Spib	0.000388427
277									Mta2	0.00038801
278									Fubp3	0.000387763
279									Elf3	0.000387751
280									Elf2	0.000386133
281									Klf15	0.000385008
282									Qrich1	0.000382914
283									Cdx2	0.000381811
284									Nfkb1	0.000380803
285									Taf2	0.000379424
286									Klhl6	0.000377579
287									Mta3	0.000376651
288									Esrra	0.000375511
289									Ubp1	0.000375197
290									Zmym2	0.000374043
291									Gabpb1	0.000372604
292									Taf12	0.000371598
293									Zfp809	0.000370988
294									Tfam	0.000370802
295									Creb5	0.000369765
296									Nfx1	0.00036955
297									L3mbtl3	0.000367474
298									Tcf7l1	0.000364253
299									Satb1	0.000361915
300									Hcfc1	0.000361569
301									Creb1	0.000361443
302									Hhex	0.00036038
303									Srf	0.000360132
304									Vezf1	0.000359821
305									Isx	0.000357596
306									Hsf2	0.000356885
307									Stat5a	0.000356234
308									Bach1	0.000355086
309									Aff1	0.000355021
310									Crebzf	0.000354603
311									Kdm1a	0.000354301
312									Hdac5	0.00035312
313									Pax9	0.000352728
314									Jarid2	0.000351441
315									Gpbp1	0.000349407
316									Mitf	0.000346751
317									Tcf12	0.000344424
318									Gtf2i	0.000343598
319									Hmga1	0.000340626
320									Zfp600	0.000340422
321									Smad2	0.000339803
322									Csrnp1	0.000339685
323									Rel	0.000339197
324									Zfp746	0.000335751
325									Nkx2-5	0.00033515
326									Tfdp1	0.000334872
327									Zfp467	0.000333209
328									Rere	0.000332581
329									Zhx2	0.000330981
330									Mtf1	0.000327119
331									Sox5	0.00032508
332									Taf1	0.000323551
333									Zmym3	0.000323208
334									Kdm3a	0.000323011
335									Ep300	0.000320848
336									Camta1	0.000320361
337									Sall1	0.000319644
338									Twist1	0.000318048
339									Batf	0.000314912
340									Hnf4a	0.000314569
341									Erf	0.000314017
342									Smad4	0.00031073
343									Rxra	0.000310359
344									Taf6	0.000309454
345									Thrb	0.00030915
346									Mafg	0.000308269
347									Zfp217	0.000308105
348									Nr4a2	0.000307353
349									Cc2d1b	0.000304265
350									Zfp292	0.000304135
351									Mlxip	0.000303679
352									Nfat5	0.000303263
353									Hes6	0.000302733
354									Atf6b	0.00030242
355									Zfpm1	0.000302328
356									Irf7	0.000300111
357									Nrf1	0.000297284
358									Mlx	0.000296509
359									Zmym5	0.000294042
360									Etv3	0.000292194
361									Ppara	0.000290983
362									Aff3	0.00029073
363									Mecom	0.000288159
364									Zhx3	0.00028712
365									Hlf	0.000287118
366									Batf3	0.00028697
367									Elf4	0.000286886
368									Zfp367	0.00028566
369									Zfp53	0.000285247
370									Nr2c2	0.000283872
371									Nfyb	0.000283121
372									Tshz1	0.00028101
373									Yy1	0.000280505
374									Zbtb7b	0.000279886
375									Taf9b	0.000278336
376									Tfdp2	0.000278205
377									Taf7	0.000278028
378									Nfatc3	0.000275996
379									Arnt	0.000271955
380									Sp2	0.000271792
381									Atf7	0.000271626
382									Hoxb7	0.000270883
383									Zfp954	0.000270866
384									Atoh8	0.000270513
385									Aebp2	0.000268467
386									Usf2	0.000268219
387									Atf2	0.000264543
388									Rorc	0.000264081
389									Nacc2	0.000263462
390									Ifi204	0.000262926
391									Relb	0.000262765
392									Gm14322	0.000262091
393									Zfp26	0.000260982
394									Gm14325	0.000259269
395									Foxk2	0.000258725
396									Elk4	0.000258708
397									Zfp958	0.000258322
398									Atf6	0.000256322
399									Ikzf4	0.000255931
400									Zfp445	0.00025584
401									Zscan29	0.000255471
402									Taf1b	0.000253873
403									Zfp281	0.000253712
404									Foxj2	0.000252764
405									Tbx21	0.000252398
406									Zfp146	0.000251379
407									Nfatc4	0.000250455
408									Zbtb17	0.000248079
409									Zfp54	0.000247919
410									Rest	0.000247869
411									9130019O22Rik	0.000247818
412									Hltf	0.000246241
413									Stat2	0.000244958
414									Zxdc	0.000243503
415									Rxrb	0.000241934
416									Gatad2b	0.000241883
417									Zfp1	0.000241151
418									Npas2	0.000239641
419									Tcf20	0.000238165
420									Hoxa7	0.000238061
421									Foxa1	0.000237915
422									Nr1d1	0.000237322
423									Tead1	0.000236931
424									Zkscan1	0.000236166
425									Tada2a	0.000235106
426									Tbx2	0.000234666
427									Arid3a	0.000233708
428									Zfp715	0.000232018
429									Gzf1	0.000231572
430									Zfp317	0.000231352
431									Camta2	0.00023124
432									Bcl11a	0.000230957
433									Zfp780b	0.000230945
434									Tshz3	0.000230158
435									Fbxw7	0.000228792
436									Gabpb2	0.000224337
437									Maff	0.000223973
438									Cbfa2t2	0.000223838
439									Zmym4	0.0002223
440									Zfp275	0.000221978
441									Sp1	0.000221574
442									Arid3b	0.000221131
443									Etv5	0.000220107
444									Elk1	0.000217904
445									Zkscan14	0.000217579
446									Arntl	0.000217331
447									Mkl1	0.000216852
448									Pcbp3	0.000216001
449									Nr2f1	0.000215961
450									Ecsit	0.000215633
451									Znfx1	0.000213674
452									Tcf7	0.000212747
453									Foxp3	0.000212127
454									E2f2	0.000209815
455									Zfp668	0.000207551
456									Zfp383	0.000207489
457									Hoxb6	0.000206641
458									Rreb1	0.000204757
459									Gm14403	0.000204525
460									2010315B03Rik	0.000204432
461									Zkscan3	0.000204181
462									Ikzf5	0.000203895
463									Gtf2ird1	0.000203876
464									Plagl2	0.000203717
465									Foxb1	0.000201909
466									Gm3604	0.000201554
467									Nfya	0.000201389
468									Zfp518a	0.000200731
469									Zfp46	0.000195205
470									Zbtb5	0.000194328
471									Zfp358	0.000194071
472									Snai2	0.000193921
473									Phf6	0.000193501
474									Stat4	0.000193482
475									Jdp2	0.000193257
476									Zfp930	0.000193014
477									Klf16	0.000191383
478									Hivep3	0.000190903
479									Bhlhe41	0.000189505
480									E2f5	0.000189326
481									Zfp131	0.000187023
482									Cc2d1a	0.000186996
483									Tle4	0.000186596
484									Deaf1	0.000186352
485									Clock	0.0001861
486									Zfp160	0.000184277
487									Tfe3	0.000183174
488									Ylpm1	0.000183169
489									Osr2	0.00018218
490									Gmeb1	0.000181434
491									Rfx7	0.000181215
492									Spen	0.000181094
493									Tfcp2l1	0.000179081
494									Zfp82	0.000178117
495									Lef1	0.000176349
496									Gtf3c5	0.000175672
497									Mta1	0.00017538
498									Zbed4	0.000173772
499									Zfp110	0.000173611
500									Zfp606	0.000173343
501									Tfcp2	0.000173176
502									Mef2d	0.000172729
503									Stat5b	0.000172679
504									Zfp825	0.000170309
505									Irf4	0.000168684
506									Kcnip3	0.00016856
507									Rorb	0.000167636
508									Homez	0.000167593
509									Pknox1	0.00016599
510									Myocd	0.000165841
511									E2f3	0.000165308
512									Hivep1	0.000162781
513									Zfp438	0.000161376
514									Zfp760	0.000160749
515									Aatf	0.00016025
516									Zfp84	0.000159137
517									Zfp143	0.000158804
518									Zfp386	0.000158738
519									Zbtb16	0.000158363
520									E2f6	0.000157625
521									Zfp51	0.000156989
522									Ovol1	0.000156517
523									Fosl1	0.000156223
524									Nfxl1	0.000156141
525									Etv6	0.000155087
526									Gtf2h4	0.000155048
527									Zfp873	0.000154966
528									Foxk1	0.000154661
529									Hoxb5	0.00015454
530									Zfp623	0.000153837
531									Zfp111	0.000152817
532									Rxrg	0.000152473
533									Klf11	0.000152472
534									Zfp182	0.000152461
535									Hoxb2	0.000151697
536									Zfpm2	0.000150057
537									Ikzf2	0.000148531
538									Tead3	0.000147328
539									Rcor1	0.000146961
540									Zfp707	0.00014653
541									Tal1	0.000142763
542									Gli2	0.000142395
543									Zfp251	0.000141026
544									Zbed6	0.000139488
545									Zfp935	0.000138389
546									9130023H24Rik	0.000136773
547									Zfp612	0.000134464
548									Prdm1	0.000132
549									Zfp219	0.000131697
550									Ttf1	0.000130594
551									E2f1	0.000128971
552									Zkscan6	0.000126704
553									Zscan21	0.000126527
554									Tbp	0.00012645
555									Six4	0.000125127
556									Six2	0.000123912
557									Bach2	0.00012377
558									Mef2b	0.000122115
559									Foxj3	0.000120815
560									Rfx1	0.000119171
561									Dmtf1	0.000119062
562									Mxd3	0.000118835
563									Nr1h4	0.000118618
564									Zfp937	0.000117762
565									5730507C01Rik	0.000116098
566									AI987944	0.000115946
567									Hoxd10	0.000115942
568									Gm5141	0.000114576
569									Zbtb38	0.000113898
570									Zfp821	0.000113628
571									Zfp516	0.000113505
572									Tef	0.000112753
573									Zfp568	0.000112552
574									Rfx3	0.00011184
575									Tead4	0.000110214
576									Tox2	0.000109437
577									Rcor3	0.000109225
578									Zbtb24	0.000108748
579									Vdr	0.000107169
580									Zfp770	0.000106909
581									Dbp	0.000106366
582									Zfp52	0.000105517
583									Crebl2	0.000105456
584									Zfp113	0.00010544
585									Zfp420	0.000104726
586									Rarb	0.000104318
587									Zfp948	0.000104002
588									Rai1	0.000102159
589									Plag1	9.94447e-05
590									Zfp933	9.74112e-05
591									Eaf2	9.58708e-05
592									Sp4	9.43541e-05
593									Sirt1	9.42114e-05
594									Hey2	9.38548e-05
595									Nr1d2	9.28729e-05
596									Ovol2	9.16929e-05
597									Zfp595	9.07622e-05
598									Zfat	8.83929e-05
599									Ar	8.83461e-05
600									Zfp692	8.71025e-05
601									Taf5	8.56274e-05
602									Zfp629	8.51433e-05
603									Zfp322a	8.43822e-05
604									Lhx6	8.4325e-05
605									Zfp934	8.43131e-05
606									Nfatc2	8.38571e-05
607									Pitx2	8.33569e-05
608									Zfp384	8.18642e-05
609									Hoxa2	8.13016e-05
610									Gabpa	7.97498e-05
611									Zfp747	7.91682e-05
612									Gm6710	7.86125e-05
613									Taf4b	7.85478e-05
614									Runx2	7.74258e-05
615									Foxo4	7.60528e-05
616									Zfp433	7.59794e-05
617									Ppard	7.357e-05
618									Zfp35	7.2916e-05
619									Cux2	7.1123e-05
620									Zfp354c	6.96044e-05
621									Hoxd9	6.92385e-05
622									Zfp831	6.91895e-05
623									Ighmbp2	6.65956e-05
624									Zfp523	6.59722e-05
625									Zfp235	6.57268e-05
626									Zfp13	5.4877e-05
627									Zkscan17	5.22215e-05
628									Rfx2	5.21434e-05
629									Zfp14	4.75956e-05
630									Klf12	4.60818e-05
631									Gm14391	4.55647e-05
632									E2f7	4.31868e-05
633									D3Ertd254e	4.04157e-05
634									Hoxb3	3.34157e-05
635									Zfp59	3.09871e-05
636									Zfp677	2.67199e-05

### Sheet: 18mKidneydroplet1000tfcelltype2
	B cell	B cell_gini	NK cell	NK cell_gini	T cell	T cell_gini	brush cell	brush cell_gini	epithelial cell of proximal tubule	epithelial cell of proximal tubule_gini	fenestrated cell	fenestrated cell_gini	fibroblast	fibroblast_gini	kidney capillary endothelial cell	kidney capillary endothelial cell_gini	kidney collecting duct principal cell	kidney collecting duct principal cell_gini	kidney cortex artery cell	kidney cortex artery cell_gini	kidney distal convoluted tubule epithelial cell	kidney distal convoluted tubule epithelial cell_gini	kidney loop of Henle ascending limb epithelial cell	kidney loop of Henle ascending limb epithelial cell_gini	kidney loop of Henle thick ascending limb epithelial cell	kidney loop of Henle thick ascending limb epithelial cell_gini	kidney mesangial cell	kidney mesangial cell_gini	kidney proximal convoluted tubule epithelial cell	kidney proximal convoluted tubule epithelial cell_gini	lymphocyte	lymphocyte_gini	macrophage	macrophage_gini	plasma cell	plasma cell_gini	podocyte	podocyte_gini
0	Mef2c	0.109272	Tbx21	0.587233	Tsc22d1	0.0848457	Foxq1	0.0742485	Junb	0.0488575	Id3	0.101888	Aebp1	0.117512	Id3	0.157684	Tfcp2l1	0.10174	Sox17	0.530227	Hoxd9	0.0519191	Pou3f3	0.0526845	Tfap2b	0.125055	Nr4a1	0.0889677	Maf	0.137654	Sub1	0.0327821	Mafb	0.120657	Xbp1	0.685012	Sox4	0.0398363
1	Ets1	0.102504	Txk	0.412767	Nr2f6	0.060514	Hnf4a	0.0165061	Btg2	0.0406491	Lmo2	0.0928947	Cebpd	0.0694726	Plscr1	0.0790665	Gata3	0.0674728	Klf2	0.469773	Tfap2b	0.0516889	Hnf4a	0.0329255	Nfe2l1	0.0943187	Fos	0.0767971	Hnf4a	0.1054	Klf9	0.0309866	Irf5	0.114306	Irf4	0.314988	Tsc22d1	0.0395052
2	Tsc22d3	0.0639094			Ets1	0.0388429	Creb3l1	0.0157072	Nr1h4	0.0342434	Klf2	0.0831358	Cebpb	0.0617886	Pbx1	0.0743607	Tfap2b	0.0464062			Sall3	0.0390327	Maf	0.0326989	Maf	0.0641713	Epas1	0.0446572	Ppara	0.0657267	Tsc22d1	0.0285718	Pou2f2	0.0712098			Maff	0.0305703
3	Foxp1	0.0524987			Hmgb2	0.0358637	Nr1h3	0.0156101	Fos	0.0309389	Id1	0.0814398	Tcf21	0.0442463	Meis2	0.050276	Hoxd9	0.0452741			Hoxd10	0.0348911	Id3	0.0265873	Hnf4a	0.0603843	Id3	0.0416133	Hlf	0.0449137	Hmgb2	0.0275254	Irf8	0.0706971			Cebpd	0.0264002
4	Irf8	0.043605			Sub1	0.035175	Pou3f3	0.0134584	Jund	0.0243124	Elk3	0.0654262	Id3	0.0353418	Epas1	0.0491701	Mecom	0.0365913			Maf	0.0345158	Ybx1	0.0247615	Sim2	0.0443932	Btg2	0.0409293	Cebpd	0.0355952	Mxd1	0.022159	Ifi204	0.0450002			Jund	0.0256032
5	Sub1	0.0418549			Runx3	0.0252538	Gabpb1	0.0115821	Maf	0.0233761	Pbx1	0.0637322	Xbp1	0.0267135	Klf2	0.0457822	Vdr	0.0312488			Camta1	0.0315983	Nr2f6	0.0231375	Tfcp2l1	0.0428641	Id1	0.0383469	Junb	0.0279903	Nfib	0.0206993	Tsc22d1	0.0434906			Hes1	0.0247801
6	Egr1	0.0412073			Cnbp	0.0233884	Cebpd	0.0112995	Klf6	0.0233646	Epas1	0.0636812	Zeb2	0.0253853	Klf4	0.0419257	Nfe2l1	0.0270454			Lhx1	0.0289249	Bhlhe40	0.0223906	Mecom	0.040477	Egr1	0.0332473	Lrrfip1	0.0236941	Nr2f2	0.0204932	Runx1	0.0418797			Atf3	0.0213235
7	Cnbp	0.0400678			Ifi203	0.0233121	Trps1	0.011044	Hnf4a	0.0218079	Tcf4	0.0544329	Atf5	0.025183	Ssbp4	0.0407352	Tbx2	0.0229452			Mecom	0.0266486	Ctnnb1	0.0180073	Ybx1	0.0380465	Mef2c	0.0315456	Klf2	0.0229922	Maf	0.018935	Klf9	0.0352867			Hoxb7	0.0191391
8	Klf2	0.0358278			Lrrfip1	0.021799	Nfe2l2	0.00906458	Sub1	0.0214136	Meis2	0.0524432	Ssbp4	0.0245613	Smad6	0.0404207	Elf3	0.0197152			Pttg1	0.0263157	Snapc5	0.0177935	Tsc22d1	0.0369352	Junb	0.0310164	Atf3	0.0199086	Phb	0.0175151	Cebpa	0.0247844			Pax8	0.0189657
9	Klf9	0.0343326			Jun	0.0195818	Sub1	0.00886087	Nfe2l1	0.0212292	Meox1	0.0373196	Prrx1	0.0240872	Mef2c	0.0395752	Pou3f3	0.0189375			Tfcp2l1	0.025579	Atf4	0.0170731	Pou3f3	0.0273818	Nr4a2	0.0291126	Btg2	0.0198287	Jun	0.0172287	Mef2c	0.0234545			Ehf	0.0174715
10	Ctnnb1	0.0287948			Mndal	0.0171559	Ybx1	0.00867615	Ybx1	0.0200443	Sox18	0.0298938	Klf9	0.0197214	Lmo2	0.0335931	Hoxd10	0.018757			Nfe2l1	0.0243049	Xbp1	0.0159348	Hoxd9	0.0253815	Fosb	0.026346	Nr4a1	0.0173904	Nfe2l1	0.0169133	Runx3	0.0196884			Pax2	0.0161018
11	Jun	0.0283163			Ikzf1	0.0169534	Elf1	0.00863227	Klf2	0.0153812	Ets1	0.0215666	Maf	0.0164061	Id1	0.0262559	Sim1	0.0181026			Aebp1	0.0240859	Jun	0.0156697	Sim1	0.020324	Klf2	0.0206441	Tfap2b	0.0152295	Irf8	0.0145444	Cebpb	0.0185108			Plscr1	0.0152621
12	Pou2f2	0.0258306			Klf9	0.0155496	Klf6	0.00861463	Hmgb2	0.0146015	Klf4	0.0192416	Hic1	0.0163316	Elk3	0.0259905	Maf	0.0165684			Hoxd8	0.022896	Ncor1	0.0140898	Bhlhe40	0.0202959	Mafk	0.020355	Ybx1	0.0147124	Nfic	0.014117	Ctnnb1	0.0177117			Maf	0.0128656
13	Spib	0.023287			Ybx1	0.0149934	Tfcp2l1	0.00812983	Foxp1	0.0139019	Irf7	0.0184122	Nr2f2	0.0130659	Tbx3	0.025385	Hnf4a	0.0161073			Hnf4a	0.0226639	Rad21	0.0129904	Ctnnb1	0.0198772	Lrrfip1	0.0201552	Mlxipl	0.0140492	Hnf4a	0.0141094	Tsc22d3	0.0174878			Foxc1	0.0122864
14	Ikzf1	0.0207091			Bcl11b	0.0136147	Maf	0.00805494	Lrrfip1	0.0136824	Ifi203	0.0166725	Nr4a1	0.0121249	Irf1	0.0203214	Hoxb8	0.0136802			Pou3f3	0.021314	Nfe2l1	0.0124972	Nr2f2	0.0184856	Hey2	0.0189549	Xbp1	0.0131841	Nr2f6	0.0140668	Tgif1	0.0168926			Ier2	0.0112331
15	Maf	0.0203263			Vdr	0.0131247	Ifi203	0.00802467	Tfap2b	0.0129737	Klf13	0.0137065	Ndn	0.0120055	Elf1	0.0190022	Dach1	0.0131205			Vdr	0.0197793	Cnbp	0.012493	Id3	0.0180681	Atf3	0.0173028	Nfe2l1	0.0127168	Irf5	0.0131394	Hnf4a	0.0155564			Nr1h2	0.0111882
16	Phb	0.0170558			Strn3	0.0116811	Irf1	0.00799338	Zfp467	0.0127639	Mndal	0.0134386	Cnbp	0.0117932	Cbfa2t3	0.0184058	Hoxd8	0.0116196			Nfia	0.0162869	Ppara	0.0123316	Jund	0.0168961	Phb	0.0148423	Tbx2	0.011673	Cbfa2t3	0.0126637	Tfcp2l1	0.0148965			Ssbp4	0.010996
17	Tfcp2l1	0.0161878			Junb	0.011293	Tsc22d4	0.00793243	Tcf4	0.0116159	Sox17	0.011852	Ifi205	0.0113182	Tcf4	0.0165545	Nfe2l2	0.0102035			Hoxb8	0.0104145	Tsc22d3	0.0121069	Hlf	0.0158768	Klf4	0.0136783	Klf9	0.0112549	Batf3	0.0121124	Lmo2	0.0143757			Fosl2	0.0105305
18	Nfib	0.0157734			Cux1	0.0111242	Fos	0.0077154	Jun	0.0110985	Klf7	0.0108055	Junb	0.0111988	Cnbp	0.0162558	Tsc22d3	0.00789128			Nr1h4	0.0103112	Hdgf	0.0113919	Phb	0.0156657	Zeb2	0.011677	Mndal	0.010662	Chchd3	0.0117837	Nfib	0.0120769			Btg2	0.0104926
19	Tsc22d1	0.0143967			Nr2f2	0.0111141	Eaf2	0.00770192	Nfe2l2	0.0108362	Fli1	0.0107994	Gata6	0.0111628	Junb	0.0130843	Fos	0.00749781			Klf4	0.0101127	Gatad1	0.0110112	Gata3	0.014834	Smad7	0.0116188	Nr1h4	0.0105354	Btg2	0.0107005	Klf2	0.0119656			Tgif1	0.0100772
20	Mndal	0.0139594			Akna	0.0106235	Tef	0.00736769	Tbx2	0.0101065	Tsc22d1	0.0107649	Egr1	0.0107473	Jun	0.012192	Nfic	0.00747949			Gata3	0.01	Jund	0.0108882	Lhx1	0.0137668	Jund	0.00971268	Etv1	0.00964509	Ctnnb1	0.0104701	Vdr	0.0091997			Cebpb	0.00995281
21	Btg2	0.013618			Nfe2l2	0.010155	Cux1	0.00734244	Phb	0.0100464	Klf6	0.00811152	Vgll3	0.0103371	Arid5b	0.0120739	Jarid2	0.00744018			Hoxb6	0.00816034	Sim2	0.010113	Hoxb8	0.0127302	Tbx3	0.00951852	Gatad1	0.00963692	Tsc22d3	0.0103723	Zeb2	0.00881519			Junb	0.00994254
22	Satb1	0.0132546			Egr1	0.00968844	Hoxa10	0.00714445	Zfp292	0.00997487	Runx1t1	0.00774995	Foxs1	0.0102895	Nr4a1	0.0106428	Aff1	0.00696656			Stat3	0.00815092	Tfcp2l1	0.00988581	Camta1	0.0124392	Hmg20b	0.00873508	Mecom	0.00950436	Junb	0.0102041	Irf7	0.00833082			Hnf4a	0.00917518
23	Bcl11a	0.0127849			Phb	0.00910983	Etv1	0.00664759	Cebpd	0.00993214	Maf	0.00730908	Hnf4a	0.00899923	Sox18	0.00990513	Ybx1	0.00674959			Phb	0.00794493	Mta1	0.00973477	Sall3	0.011771	Hes1	0.00802505	Fos	0.00869957	Cebpb	0.00983866	Klf6	0.00829324			Fos	0.00911805
24	Fos	0.0109738			Gatad1	0.00815988	Vdr	0.00647475	Aebp1	0.00992964	Hoxd9	0.00724932	Meis1	0.0089447	Sox17	0.00937807	Tsc22d1	0.00640142			Id1	0.00789498	Foxo1	0.00956668	Atf3	0.0115752	Cebpb	0.00752459	Cnbp	0.00833443	Hdgf	0.00856139	Lyl1	0.00815878			Csrnp1	0.00907935
25	Cebpd	0.0105449			Ctnnb1	0.00809599	Nr3c1	0.006409	Bhlhe40	0.00919879	Plscr1	0.00689021	Klf4	0.00887175	Gata5	0.00838134	Aebp1	0.00626664			Nucks1	0.00788903	Id1	0.00922799	Chchd3	0.0112323	Pbx2	0.00650265	Nfia	0.00821752	Runx3	0.00851845	Ikzf1	0.00776316			Hnrnpk	0.00890909
26	Atf3	0.0104645			Tfcp2l1	0.00809542	Klf13	0.00627833	Ier2	0.00898592	Mef2c	0.00683831	Nfil3	0.00814475	Fos	0.00830895	Zfp467	0.00577692			Ssbp3	0.00760786	Phb	0.00894048	Klf2	0.010732	Ier2	0.00642137	Mef2c	0.00819659	Tfcp2l1	0.00829118	Bmyc	0.00775236			Rela	0.00865354
27	Ifi203	0.00998147			Rere	0.00801349	Jund	0.00593878	Csrnp1	0.00874588	Cnbp	0.0066976	Arid5b	0.00809905	Xbp1	0.00815166	Cnbp	0.00563976			Tsc22d4	0.00724059	Irf9	0.00881649	Hes1	0.0107004	Ctcf	0.00622091	Tsc22d1	0.00784241	Foxn3	0.00797044	Nr2f6	0.00771254			Klf4	0.00858124
28	Tcf3	0.00978239			Tcf4	0.00788959	Gatad1	0.00559303	Zbtb20	0.00868859	Cebpb	0.00614593	Tsc22d1	0.00698049	Csrnp1	0.0079768	Gata2	0.00558275			Sox4	0.00697796	Tsc22d1	0.00867007	Id1	0.010694	Tcf4	0.00605822	Trps1	0.00781413	Ppara	0.00782171	Nr2f2	0.0070391			Id3	0.00818506
29	Nr2f6	0.00961147			Lmo2	0.00743767	Nfia	0.00557882	Hes1	0.00767779	Ets2	0.0059613	Ifi204	0.00674044	Btg2	0.00737403	Ppara	0.00555721			Ifi203	0.00677064	Sub1	0.00831674	Ehf	0.0105073	Klf9	0.00591447	Sub1	0.00776077	Klf2	0.00738602	Skil	0.00693203			Phf5a	0.00809951
30	Lmo2	0.00951644			Hnf4a	0.00709589	Mndal	0.00555164	Klf13	0.00765767	Tfcp2l1	0.0057809	Tfcp2l1	0.0066206	Nr3c1	0.00710768	Hes1	0.00551259			Ybx1	0.00658267	Esrra	0.00802588	Tcf4	0.00997356	Tfcp2l1	0.00563537	Ifi203	0.00745895	Ifi205	0.00709731	Mndal	0.00681325			Fosb	0.00806091
31	Strn3	0.00928833			Atf3	0.00704752	Sarnp	0.00506761	Pttg1	0.00762124	Jun	0.00569197	Nfe2l1	0.00633032	Foxo1	0.00700161	Irf8	0.00546854			Chchd3	0.00609915	Strn3	0.00795465	Klf4	0.00991536	Bmyc	0.00515286	Jund	0.00738854	Vdr	0.00703549	Rel	0.00676829			Klf5	0.00803328
32	Mafb	0.00905085			Cebpd	0.0066485	Stat3	0.00502858	Purb	0.0075896	Notch1	0.00559881	Stat3	0.00563841	Ier2	0.00691492	Hif1a	0.00544608			Fos	0.00584373	Klf2	0.00770783	Foxc1	0.0097273	Meox1	0.00478808	Zbtb20	0.0070357	Cited2	0.00683559	Klf13	0.00662707			Cnbp	0.00763491
33	Hnf4a	0.008914			Zkscan1	0.00661098	Jun	0.00500076	Osr2	0.00750721	Ctnnb1	0.00539012	Zbtb16	0.00546862	Hnrnpk	0.00642125	Ssbp4	0.0054437			Junb	0.00583789	Foxn3	0.0076152	Rad21	0.00955644	Gata3	0.00470868	Lmo2	0.00696394	Strn3	0.00679592	Bhlhe40	0.00656682			Trp53	0.00760859
34	Glis2	0.00859537			Ikzf3	0.0065102	Ctbp1	0.00493395	Gatad1	0.00722742	Nr2f2	0.00537368	Fos	0.00545122	Fubp1	0.00630337	Stat3	0.00493782			Sim1	0.00574348	Elf1	0.00742926	Ifi203	0.00954566	Ifi203	0.0047054	Hdgf	0.00692143	Ybx1	0.00586588	Nfe2l2	0.00549963			Pa2g4	0.00760047
35	Rel	0.00828141			Nr4a2	0.00638592	Camta1	0.00478625	Egr1	0.00704434	Irf5	0.00512569	Klf6	0.00543068	Yy1	0.00613694	Klf2	0.00490349			Nr4a1	0.00573707	Pa2g4	0.00725987	Mndal	0.00953182	Skil	0.00466671	Ncor1	0.00657164	Esrra	0.00585228	Hmgb2	0.00517757			Tshz2	0.00758983
36	Nfe2l2	0.00821131			Sarnp	0.00630212	Phb	0.0047805	Ncor1	0.00687248	Cited2	0.0049171	Creb3l1	0.00529096	Hmg20b	0.00551489	Ehf	0.00488048			Elf3	0.00547667	Tfap2b	0.0072302	Esrra	0.00891119	Ets1	0.00463798	Phb	0.00645581	Nr4a1	0.00582105	Lrrfip1	0.00503034			Stat3	0.00758927
37	Irf5	0.00815925			Gata3	0.00569751	Hmgb2	0.00458989	Tsc22d1	0.00669946	Gata2	0.00446569	Nr4a2	0.0052253	Gata2	0.00498298	Klf9	0.00481278			Cited2	0.00540894	Hes1	0.0071617	Sox4	0.00887248	Ets2	0.00454107	Pou3f3	0.00641566	Elk3	0.00565247	Phb	0.00462594			Osr2	0.00745662
38	Hdac1	0.00747337			Id3	0.00555063	Stk16	0.00455027	Stat3	0.00655875	Klf9	0.00422129	Ybx1	0.00512557	Mta2	0.00434954	Tfap2a	0.00472847			Arnt2	0.00521418	Purb	0.00695602	Esrrb	0.00872492	Nfe2l1	0.00450296	Pcbp1	0.00636371	Max	0.00529067	Pbx1	0.00441143			Id1	0.0068588
39	Nr2f2	0.00736546			Jund	0.00536276	Nfic	0.00450709	Xbp1	0.00654488	Irf1	0.00419598	Rara	0.00501692	Klf9	0.0041846	Sall3	0.00469499			Btg2	0.00510613	Klf4	0.00692189	Ets1	0.0085151	Meis2	0.00450238	Aatf	0.00625597	Fos	0.00522119	Meis2	0.00440918			Max	0.00668256
40	Gpbp1	0.00729308			Ppara	0.00522454	Ncor1	0.00437404	Nr4a1	0.00646967	Rarg	0.00402579	Ppara	0.00495033	Klf7	0.00397652	Nr1h4	0.00436085			Ehf	0.00490465	Tsc22d4	0.00689801	Stat3	0.0082096	Maf	0.00437577	Jun	0.00596197	Egr1	0.00508426	Id3	0.00439886			Bmpr1a	0.00667676
41	Hnrnpk	0.00625037			Fos	0.005142	Tsc22d1	0.00437239	Aatf	0.00641889	Mef2a	0.00313563	Smad3	0.00489709	Ifi203	0.00376055	Vezf1	0.00413549			Tsc22d1	0.0048792	Nr2f2	0.00682512	Hif1a	0.00794524	Fosl2	0.00435508	Bhlhe40	0.00589226	Rel	0.00493221	Irf2	0.00431851			Kdm1a	0.00667142
42	Vdr	0.00618778			Ncor1	0.00505552	Junb	0.00433122	Nr2f6	0.00635652	Cbfa2t3	0.00306196	Nfia	0.00466382	Notch1	0.0032036	Xbp1	0.00398363			Mitf	0.00479933	Stk16	0.00674632	Mitf	0.00775997	Ebf1	0.00424995	Nr2f6	0.00573775	Nucks1	0.00464733	Cebpd	0.00416113			Elf3	0.00623215
43	Zfp467	0.00468028			Elf1	0.00494228	Zfp35	0.00432142	Cited2	0.00626302	Hnf4a	0.00251529	Hdac1	0.00457222	Egr1	0.00191163	Sim2	0.00398197			Sox9	0.00479024	Mecom	0.00669872	Irf8	0.00693073	Ssbp4	0.00415637	Tfcp2l1	0.00570068	Stat3	0.00454044	Plscr1	0.00407096			Nfkb2	0.00543497
44					Nfia	0.00480092	Tfdp2	0.004277	Hdgf	0.00623455			Hmgb2	0.00453586			Rad21	0.00396968			Klf2	0.00464762	Tcf25	0.00654862			Arid5b	0.00409725	Klf6	0.00565331	Nfyc	0.0045332	Epas1	0.00393306			Taf7	0.00541676
45					Maf	0.0047344	Zbtb20	0.00423056	Cux1	0.00615144			Ctnnb1	0.00428063			Hoxb6	0.00396366			Cebpb	0.00463498	Tardbp	0.00625251			Cbfa2t3	0.00403721	Esrra	0.00560483	Id3	0.00445853	Klf4	0.00383437			Foxp4	0.00506353
46					Epas1	0.00467775	Nfe2l1	0.00419821	Tfcp2l1	0.00610621			Hoxc8	0.00410423			Sox4	0.00391435			Nr2f6	0.00456657	E2f4	0.00614566			Csrnp1	0.00400109	Vdr	0.00540564	Ier2	0.00435838	Btg2	0.00379568			Egr1	0.00489867
47					Creb3	0.00467698	Fosb	0.0040899	Ctnnb1	0.00603729			Epas1	0.00408034			Ssbp3	0.00391408			Jund	0.00437477	Bach1	0.00611423			Purb	0.00388672	Ctnnb1	0.00530982	Pcbp1	0.00422342	Id1	0.00368019			Xbp1	0.0048227
48					Tsc22d3	0.00463415	Hoxb2	0.00403101	Cnbp	0.00599709			Sarnp	0.00404583			Nfia	0.00385609			Sub1	0.00436666	Hnrnpk	0.00601358			Tsc22d3	0.00381802	Bmyc	0.00522305	Nfe2	0.00420429	Junb	0.00350079			Hoxb4	0.00407883
49					Mef2c	0.0044851	Rad21	0.00401687	Vezf1	0.00588448			Ier2	0.00402171			Tcf25	0.00383075			Zfp467	0.00434074	Zfp467	0.00588584			Cnbp	0.00376101	Preb	0.0051218	Nr1h4	0.00391486	Ybx1	0.00348482			Ctbp1	0.00397409
50					Tcf7	0.0042775	Pttg1	0.0039637	Cebpz	0.005882			Sub1	0.00385924			Junb	0.00357433			Dach1	0.00430462	Chchd3	0.00586455			Cggbp1	0.00370627	Hnrnpab	0.00506944	Nfia	0.00381163	Hoxd9	0.00310708			Klf6	0.00396585
51					Xbp1	0.00415997	Atf4	0.00390827	Hlf	0.00583592			Hlf	0.00365775			Hnrnpk	0.00352985			Foxp1	0.00424997	Ier2	0.00567076			Vdr	0.00358458	Stat3	0.00501816	Csrnp1	0.00375423	Nr4a1	0.0030924			Wt1	0.0038653
52					Stat1	0.00402601	Glis2	0.00386884	Trps1	0.00573736			Runx1t1	0.00363698			Btg2	0.00349742			Sox6	0.00406658	Hdac5	0.0055789			Hoxb7	0.00333542	Taf9	0.00500949	Nfil3	0.00372361	Cited2	0.0030385			Zbtb7a	0.00386259
53					Mafb	0.00398185	Nr2f6	0.00386674	Fosb	0.00571458			Mitf	0.0036121			Camta1	0.00349287			Mndal	0.0040348	Sarnp	0.00552753			Pbx1	0.0033094	Hnrnpk	0.00499683	Foxo1	0.0036252	Fos	0.00297382			Nfe2l2	0.00369087
54					Tsc22d4	0.003823	Pcbp1	0.00386669	Preb	0.00569563			Hoxb2	0.00349687			Hmg20b	0.00343397			Hdgf	0.0038701	Rxrb	0.00548266			Thra	0.0032997	Mafg	0.004891	Ctbp1	0.00360148	Batf	0.00284144			Runx1	0.00366439
55					Camta1	0.00378761	Zfp444	0.00382541	Nr2f2	0.00568615			Hoxc6	0.00345828			Bhlhe40	0.00330777			Tbx2	0.00377691	Klf9	0.00538773			Hoxc10	0.00327404	Hes1	0.00485407	Hlf	0.00354915	Stat1	0.00282793			Hmg20b	0.00364378
56					Mta2	0.00377287	Gtf3a	0.00382199	Klf9	0.00568127			Nr1d1	0.00343123			Phb	0.00330674			Ppara	0.00365274	Hlf	0.00531311			Sarnp	0.00322123	Taf10	0.0048462	Rbpj	0.00349838	Nucks1	0.0027746			Ets2	0.00354494
57					Id1	0.00375952	Smad7	0.00373401	Elf1	0.00566892			Lrrfip1	0.0034287			Ikzf2	0.00327073			Myef2	0.00360385	Plscr1	0.00522466			Sox4	0.0031224	Klf15	0.00483641	Usf2	0.0034611	Ifi203	0.00271628			Relb	0.00354195
58					Btg2	0.00371606	Klf9	0.00351801	Hnrnpk	0.00556539			Zfp639	0.00341561			Mitf	0.00322687			Ctnnb1	0.00357799	Gpbp1l1	0.00520545			Zbtb4	0.00307279	Chchd3	0.00473304	Klf4	0.00340197	Batf3	0.00271014			Sox9	0.00352117
59					Zfp367	0.00366307	Chchd3	0.00351222	Tcf25	0.00554877			Hdac2	0.00327519			Sub1	0.00322579			Pcbp1	0.00351024	Esrrg	0.0051821			Aebp1	0.00306514	Klf13	0.00464219	Mndal	0.00339917	Creb5	0.00247381			Jun	0.00334452
60					Nfib	0.00360965	Gtf2i	0.00344525	Hnrnpab	0.00546807			Mef2c	0.00316364			Cited2	0.00314122			Rad21	0.00345934	Usf2	0.00510244			Tsc22d1	0.00300453	Hnf1a	0.00462887	Hoxb2	0.00337204	Hoxa7	0.00240935			Yy1	0.00325557
61					Klf2	0.00359815	Id1	0.00341863	Chchd3	0.00543588			Nfic	0.00310745			Pttg1	0.00308689			Hdac1	0.00340742	Pcbp1	0.00496798			Stat3	0.00295358	Mafb	0.00460467	Ikzf1	0.00327504	Atf3	0.00236893			Hmgb2	0.00308851
62					Irf8	0.0033577	Tardbp	0.00339763	Pcbp1	0.0054249			Vdr	0.00298401			Foxi1	0.00305911			Pax8	0.00332251	Erf	0.0048891			Nfic	0.00292395	Tcf25	0.00458158	Ecsit	0.00315391	Trp53	0.00235964			Hoxb8	0.00300952
63					Hnf1b	0.0032469	Hoxb6	0.00335154	Ppara	0.00540457			Nfib	0.00287422			Chchd3	0.00305002			Jarid2	0.00327979	Nfat5	0.00486263			Cebpd	0.0027825	Atf4	0.00441708	Sox4	0.0030851	Hdgf	0.00235416			Wnt5a	0.0029748
64					Satb1	0.00323628	Mlx	0.00333946	Plscr1	0.00540294			Fosl2	0.00284743			Skil	0.00301007			Fosl2	0.00326398	Hdac2	0.00450675			Bmpr1a	0.00267339	Cux1	0.00441391	Pax8	0.00295799	Tshz1	0.0022663			Cux1	0.00294617
65					Hoxa7	0.00323262	Hes1	0.00332628	Znfx1	0.00539996			Tead1	0.00284194			Purb	0.00298582			Tcf25	0.0032431	Ctbp1	0.00448727			Nfix	0.00264355	Tgif1	0.00437928	Jund	0.00288348	Strn3	0.00225787			Pcbp1	0.00291383
66					Batf	0.00320012	Btg2	0.00331097	Mlxipl	0.00521722			Tshz2	0.00283852			Tsc22d4	0.00298536			Hmgb2	0.00318932	Preb	0.0044624			Notch1	0.00263805	Rxra	0.00433558	Irf2	0.00287244	Gtf2i	0.00219801			Ets1	0.00285672
67					Zbtb20	0.00314493	Nr4a1	0.0032308	Max	0.00519325			Hoxb7	0.0027282			Hoxd4	0.00289186			Purb	0.00317473	Junb	0.00438182			Mndal	0.0025362	Hnf1b	0.00432052	Nfkb1	0.00286143	Chchd3	0.00215874			Hnrnpab	0.00283454
68					Sox4	0.00310597	Thrb	0.00322411	Esrra	0.00517959			Creb3	0.00266263			Esrra	0.00285424			Egr1	0.00312203	Nfe2l2	0.00438115			Rarg	0.00246918	Hoxa10	0.00419029	Glis2	0.00283745	Irf1	0.00213252			Taf10	0.0027362
69					Bach1	0.00304871	Stag2	0.00319643	Atf3	0.00514845			Relb	0.00261351			Rxra	0.0028532			Stk16	0.00311445	Creb3	0.00433809			Zfp131	0.00245204	Cebpb	0.00418707	Taf9	0.0028297	Hhex	0.00210631			Crebzf	0.0027354
70					Cebpa	0.00297249	Hoxc10	0.00319439	Nfib	0.00507495			Trps1	0.0025665			Spen	0.00278749			Ncor1	0.00302823	Btg2	0.00429094			Nacc2	0.00243583	Osr2	0.00417663	Akna	0.00271609	Akna	0.0020506			Sarnp	0.00272604
71					Klf13	0.00296587	Cnbp	0.00319122	Id1	0.00500087			Jund	0.00255689			Gtf2i	0.00278237			Jun	0.00301399	Gpbp1	0.00426544			Hdac2	0.00240995	Zfp444	0.00415896	Ifi203	0.00257108	Hlf	0.00200116			Vdr	0.00270175
72					Smad5	0.00291482	Hnrnpab	0.00317896	Hoxd9	0.00497982			Purb	0.00250116			Klf4	0.00276437			Atf4	0.0029877	Taf9	0.00423741			Hoxb3	0.00239859	Nr3c1	0.00412675	Hdac2	0.00255448	Rbpj	0.0019485			Ybx1	0.00266701
73					Chchd3	0.00286429	Nfib	0.00312233	Pura	0.00491212			Ecsit	0.00244314			Egr1	0.00275598			Hnrnpab	0.0029849	Cebpg	0.0041927			Smad6	0.00239029	Ppard	0.00410565	Mta3	0.00253148	Elk3	0.00190682			Ppara	0.00265955
74					Cebpb	0.00282738	Hdgf	0.00311995	Rest	0.00490649			Runx1	0.00238368			Nr3c1	0.00275462			Cnbp	0.00294886	Nfyc	0.00418577			Foxc1	0.00238254	Ctbp1	0.00408797	Ets1	0.00253073	Ppara	0.0018235			Hif1a	0.00263267
75					Stag2	0.00277999	Znfx1	0.00311009	Id3	0.00474061			Nfe2l2	0.00237124			Jund	0.00269876			Klf6	0.00292662	Nfib	0.00414448			Max	0.00237502	Eaf2	0.00403367	Gatad1	0.00252036	Tead1	0.00178947			Sub1	0.0026214
76					Hhex	0.00275362	Nr2f2	0.00307537	Mecom	0.00473296			Cggbp1	0.00232796			Gtf2ird1	0.00267519			Foxq1	0.00289295	Hmg20b	0.00412617			Mef2a	0.00226398	Stk16	0.00399784	Rela	0.00251788	Tfap2b	0.00178256			Tcf25	0.00259804
77					Irf5	0.00274419	Ets1	0.00304421	Nucks1	0.00472861			Jun	0.00231109			Ifi203	0.00262525			Klf13	0.00288482	Cited2	0.00411517			Cebpz	0.00225514	Egr1	0.00396429	Bcl3	0.0024881	Pparg	0.00171162			Cited2	0.00255063
78					Ssbp4	0.00271834	Foxc1	0.00303611	Tcf7l2	0.00471955			Pa2g4	0.0023044			Taf9	0.00261114			Hoxb4	0.00286039	Klf15	0.00398549			Foxo1	0.00223154	Rad21	0.00396159	Hnf1b	0.00248169	Hnf1b	0.00169305			Klf13	0.00244702
79					Hdac1	0.00269099	Nr1h4	0.00299784	Rere	0.00469487			Nr2f6	0.00226588			Tcf4	0.00258133			Xbp1	0.00283236	Nr1h4	0.00396176			Foxc2	0.0022222	Rere	0.0039375	Hes1	0.00247041	Elf4	0.00168186			Nfe2l1	0.00236074
80					Bmyc	0.00266258	Mitf	0.00299371	Taf9	0.00460737			Klf2	0.00224738			Lrrfip1	0.00254913			Nfe2l2	0.0028237	Hnf1b	0.00395896			Hdac1	0.00220305	Elk3	0.00392217	Zbtb4	0.00245023	Nfia	0.00162626			Atf5	0.00235629
81					Gpbp1	0.00252638	Hnrnpk	0.00295493	Esrrg	0.00459936			Eaf2	0.00222959			Nucks1	0.00246058			Lmo2	0.0028193	Stag2	0.00389312			Hdac5	0.00220128	Hmgb2	0.003766	Zfp467	0.00241509	Nfe2l1	0.00141766			Zhx1	0.00227992
82					Txk	0.00252402	Tbx2	0.00295067	Med1	0.0045758			Ncor1	0.00222928			Hbp1	0.00244672			Hes1	0.00280311	Gtf2i	0.00383286			Nfkb2	0.00218362	Ier2	0.00371315	Zbtb20	0.00235788	Maf	0.00129481			Vezf1	0.00226744
83					Atf6	0.0025085	Lrrfip1	0.00292394	Hmg20b	0.00455314			Nfat5	0.00222571			Jun	0.00243646			Irf8	0.0027889	Hnrnpab	0.00382705			Pttg1	0.00216522	Tef	0.00370105	Cnbp	0.00235264	Nr1h4	0.00107158			Hsf1	0.00223581
84					Tle4	0.00243446	Ssbp4	0.00289597	Pou3f3	0.0045313			Myc	0.00219903			Nacc2	0.00243646			Sim2	0.00272615	Zeb2	0.00371151			Cebpg	0.00212329	Klf4	0.00359374	Pura	0.00223273					Fubp1	0.00221734
85					Cdc5l	0.00238901	Strn3	0.00286582	Nr3c1	0.00452247			Vezf1	0.00215045			Tcf20	0.00241232			Cux1	0.00272571	Pcbp3	0.00369159			Plscr1	0.00210619	Nr1d1	0.00359159	Hnrnpk	0.00222777					Ttf1	0.00219331
86					Pbx1	0.00238654	Tfap2b	0.00278479	Sarnp	0.00448448			Zfp260	0.00213472			Cebpb	0.00240915			Qrich1	0.00271371	Hoxb7	0.00368219			Creb1	0.00210321			Cebpg	0.00220782					Nfyb	0.00215309
87					Ctbp1	0.00231828	Cited2	0.00277248	Vdr	0.00447912			Egr2	0.00212072			Nfyc	0.00240784			Epas1	0.00270715	Vdr	0.00367268			Klf13	0.00209905			Hoxb7	0.00220494					Tfap2b	0.00202693
88					Ifi204	0.00227469	Foxn3	0.00276348	Tef	0.00447844			Phb	0.00208514			Nr2f2	0.00240679			Hoxb3	0.00264197	Nr3c1	0.00361596			Sub1	0.00205589			Xbp1	0.00212383					Zbtb20	0.00201754
89					Aff1	0.00225847	Sall1	0.00270015	Nfia	0.00445581			Smad2	0.00207814			Gabpb1	0.00240566			Creb1	0.00263577	Elk3	0.00358642			Atf2	0.00204514			Tshz1	0.00209672					Tfcp2l1	0.00201754
90					Stat4	0.00223474	Ecsit	0.00267264	Tfdp2	0.00443331			Ifi203	0.00206071			Strn3	0.00236976			Lrrfip1	0.00262518	Cux1	0.0035118			Hey1	0.00198277			Etv1	0.0020935					Crem	0.00196892
91					Creb1	0.00221382	Snapc5	0.00267075	Hnf1b	0.00440949			Nr1h2	0.00204701			Hlf	0.00236363			Mef2c	0.00261516	Pttg1	0.00351019			Tcf25	0.00196864			Fosb	0.0020865					Aebp2	0.00196749
92					Taf10	0.00220028	Hnf1b	0.0026568	Gtf2i	0.00438322			Chchd3	0.00203921			Ncor1	0.002352			Ier2	0.0026014	Ecsit	0.00349747			Nr1d2	0.00191789			Sarnp	0.00206891					Bmyc	0.00196238
93					Eomes	0.00219788	Pbx1	0.00265582	Snapc5	0.00434948			Tcf25	0.00203054			Ctnnb1	0.00234277			Snapc5	0.00259252	Phf5a	0.00348417			Ppara	0.00191016			Pou2f2	0.00205226					Foxj1	0.00196082
94					Fubp1	0.00218596	Ppara	0.00264782	Klf15	0.00434817			Rarg	0.00200313			Zfp7	0.00234229			Strn3	0.00257785	Hif1a	0.00341523			Bhlhe40	0.00189036			Lrrfip1	0.00204755					Rora	0.00192877
95					Taf9	0.00214042	Ctnnb1	0.00260408	Ctbp1	0.00428737			Hnf1b	0.00199755			Atf6	0.00232946			Foxc1	0.00257657	Mef2c	0.00336771			Srf	0.00188067			Tead1	0.00200618					Tardbp	0.00189082
96					Usf2	0.0021017	Nucks1	0.00258758	Ssbp4	0.00425455			Bmpr1a	0.00198242			Zkscan1	0.00230179			Nr3c1	0.00257553	Nfic	0.00331615			Stat2	0.00186659			Epas1	0.00198494					Trim28	0.00188282
97					Irf7	0.0020944	Xbp1	0.00255172	Rad21	0.00423819			Arnt	0.00197695			Preb	0.00226975			Gtf2i	0.00251941	Nr1h2	0.00331599			Gata2	0.00181154			Tcf25	0.00195665					Zxdc	0.00188176
98					Phf6	0.0020927	Phf5a	0.0025242	Zfp445	0.00422384			Twist1	0.00193637			Id1	0.00224225			Fosb	0.00244418	Cebpz	0.00331353			Zbtb20	0.00179628			Mafb	0.00195481					Irf1	0.00186951
99					Hnrnpk	0.00208142	Rorc	0.00251278	Klf11	0.0041975			Irf3	0.00192397			Bmpr1a	0.00221213			Ssbp4	0.00240228	Egr1	0.00330444			Nfe2l2	0.00179059			Nfe2l2	0.0019516					Snapc5	0.00185566
100					Kdm5a	0.00207241	Klf4	0.00249347	Tardbp	0.00419045			Stat1	0.00191209			Cys1	0.00211436			Csrnp1	0.0023912	Sox17	0.00327572			Zfp639	0.00178224			Fosl2	0.00192863					Myc	0.00185264
101					Nr1d1	0.0020655	Sp3	0.00246285	Nfic	0.00416746			Mafb	0.00189786			Cdc5l	0.00203741			Zbtb7b	0.00238046	Tbx2	0.00325006			Hnf4a	0.00176891			Nr4a2	0.00192256					Hoxa10	0.00184045
102					Fosb	0.00202569	Tshz1	0.00245725	Atf4	0.0041514			Meis2	0.00186329			Hoxb4	0.00201944			Zfp445	0.00236567	Vezf1	0.00313426			Smad5	0.001768			Tcf7l2	0.00189517					Rad21	0.00183404
103					Irf2	0.00200035	Bhlhe40	0.00245098	Stk16	0.00406522			Nr1h4	0.00184201			Pcbp1	0.00201367			Tardbp	0.0023648	Myef2	0.00309871			Taf9	0.00176581			Foxq1	0.0018924					Ctnnb1	0.00180407
104					Bcl6	0.00199859	Preb	0.00243822	Gpbp1l1	0.00404294			Btg2	0.00180788			Pa2g4	0.0019745			Gpbp1l1	0.0023646	Hmgb2	0.00303421			Stat5b	0.00176083			Trps1	0.00185407					Cggbp1	0.00180327
105					Trps1	0.00192928	Egr1	0.00242815	Mndal	0.00398721			Hhex	0.00175781			Cebpa	0.0019723			Hif1a	0.00235203	Crebbp	0.00298393			Nr2f2	0.00172296			Hnrnpab	0.00183954					Sp1	0.00178569
106					Hlf	0.00192265	Creb1	0.00242014	Stag1	0.00390065			Smad5	0.00175495			Mxd4	0.00196694			Atf3	0.00234713	Esrrb	0.0029671			Irf7	0.0017205			Bmyc	0.00182803					Prdm4	0.00178344
107					Foxp1	0.00189244	Gzf1	0.00241439	Crebbp	0.00387661			Bmyc	0.00173743			Creb3l2	0.0019649			Gatad1	0.00232664	Maff	0.0029066			Runx1t1	0.00168756			Mlx	0.00181697					Klf9	0.00175587
108					Aebp1	0.00187615	Hlf	0.00241093	Cdc5l	0.00384089			Elf1	0.00172789			Nr1h3	0.00196249			Irf7	0.00232094	Taf10	0.00283112			Klf6	0.00165287			Stk16	0.00181499					Irf6	0.00175183
109					Foxn3	0.00186339	Gabpa	0.00237209	Ylpm1	0.00383803			Trp53	0.00172446			Irf7	0.0019581			Mta3	0.0022362	Cggbp1	0.00282443			Klf7	0.00164623			Hes6	0.00180767					Mxd4	0.00172045
110					Snapc5	0.0018543	Tead1	0.00237192	Hif1a	0.00381288			Ctbp1	0.00171928			Crem	0.00194676			Nfib	0.00221245	Gabpa	0.00276664			Zfp367	0.00163469			Gpbp1	0.00179334					Nfic	0.00165448
111					Aebp2	0.00184596	Klf11	0.00236687	Ecsit	0.00380496			Fosb	0.00168456			Irf3	0.0019362			Meis2	0.00220918	Lrrfip1	0.00275074			Zfp46	0.00161379			Ncor1	0.00175806					Chchd3	0.00164831
112					Ctcf	0.00184065	Purb	0.00235774	Cggbp1	0.00368557			Mef2a	0.00165977			Foxq1	0.00190075			Zeb2	0.00218947	Rere	0.00271104			Hdgf	0.00161326			Vezf1	0.0017515					Pttg1	0.0016473
113					Pcbp1	0.00183233	Atf5	0.00231248	Mafg	0.00362023			Bcl3	0.0016179			Nr2f6	0.00188655			Tfap2a	0.00218697	Zfp445	0.00270832			Hnrnpk	0.00151721			Klf6	0.00174528					Ncor1	0.00164629
114					Sp3	0.00182246	Elk3	0.00230886	Nr1d1	0.00361867			Atf3	0.00161643			Klf6	0.00185857			Ets1	0.00217997	Irf2	0.0027044			Tcf3	0.00150511			Purb	0.00173479					Phf6	0.00162603
115					E2f4	0.00177293	Vezf1	0.00230127	Zbtb7a	0.00359039			Tsc22d3	0.00161482			Rai1	0.00185589			Tfdp2	0.00215946	Ahctf1	0.00268974			Ifi204	0.00150286			Ahctf1	0.0017146					Tcf7l1	0.00161788
116					Znfx1	0.00176764	Taf10	0.00229423	Cebpg	0.00358932			Ylpm1	0.00160609			Lmo2	0.00184629			Id3	0.00213669	Foxp1	0.00265107			Heyl	0.00150171			Gtf2i	0.00171307					Sim1	0.00158598
117					Ikzf2	0.00175348	Sox4	0.00229352	Hoxb8	0.00357356			Hoxa5	0.0015749			Esrrg	0.00183773			Klf9	0.00211806	Atf3	0.00261205			Tfam	0.001484			Hoxd9	0.00169818					Irf8	0.0015748
118					Rad21	0.00175327	Irf7	0.00228428	Gzf1	0.00354833			Myef2	0.00157289			Hoxd3	0.00182946			Pura	0.00211749	Gtf3a	0.00261185			Zbtb7a	0.00146422			Atf3	0.00168778					Zbtb24	0.00155166
119					Tcf25	0.00174821	Tcf25	0.00227279	Ctcf	0.00349309			Atf4	0.00156292			Atf4	0.0018225			Fubp1	0.00210806	Ssbp2	0.00260387			Rxrb	0.00144852			Atf6b	0.00166489					Foxp1	0.00154209
120					Hoxb7	0.00174714	Hes6	0.00221884	Taf10	0.00343986			Hivep2	0.00154387			Mef2c	0.00182208			Stag2	0.00208327	Atf6	0.00259185			Ncor1	0.0014476			Ahr	0.00165528					Zfp7	0.00154041
121					Cited2	0.00172714	Pa2g4	0.00220922	Zmym5	0.00338246			Klf13	0.00153517			Cux1	0.00181516			2010315B03Rik	0.00205975	Smad1	0.00255776			Atf1	0.00143301			Tgif1	0.00163546					Hlf	0.0015121
122					Mta3	0.00171285	Pax8	0.002208	Mxd4	0.00309251			Zfp148	0.00151693			Taf12	0.00179353			Arid5b	0.00203706	Fos	0.00254882			Chchd3	0.00141087			Runx1	0.00162007					Klf15	0.00146987
123					Klhl6	0.00171143	Elf3	0.00215555	Irf1	0.00305049			Kdm1a	0.00151278			Hes6	0.00179231			Cebpd	0.00203169	E130308A19Rik	0.00250372			Dbp	0.00138555			Elf1	0.00161988					Hbp1	0.00144577
124					Rara	0.00170624	Cebpg	0.00204694	Klf4	0.00264693			Zfp322a	0.00148497			Gtf3a	0.00178539			Prdm2	0.00202742	Sall2	0.0024764			Hbp1	0.00138256			Tcf4	0.00160176					Foxq1	0.0014413
125					Nr4a1	0.00170575	Usf2	0.00204678	Sox4	0.00251695			Twist2	0.00147168			Zfp292	0.0017825			Hnf1b	0.00202339	Skil	0.00243303			Jun	0.00136247			Lyl1	0.00159945					Klf7	0.00143527
126					Zfp292	0.00170567	Zfp560	0.00200634	Mef2c	0.00235607			Ncoa3	0.00147154			Ier2	0.00177989			Zgpat	0.00201701	Lmo2	0.00236186			Med1	0.00135295			Klf13	0.00159387					Tcf7l2	0.00143496
127					Klf4	0.00169448	Rxra	0.0019957	Ddit3	0.00230187			Foxc2	0.00146492			Tfdp2	0.00173316			Hmg20b	0.00201429	Hoxc10	0.00231207			Foxp1	0.00132496			Klhl6	0.00159177					Pou3f3	0.00142407
128					Nr1h4	0.00168187	Mlxipl	0.00199477					Pcbp1	0.00146397			Nr4a1	0.00172245			Hdac2	0.00199612	Mlxipl	0.00230893			Zfp707	0.00130949			Stat1	0.00154874					Taf9	0.00141731
129					Thap11	0.00167596	Irf3	0.00199181					Mndal	0.00144771			Epas1	0.00171784			Ctcf	0.00199475	Aff1	0.00227291			Hoxa3	0.0012957			Atf4	0.00154412					Egr2	0.00141405
130					Nfkb2	0.00167186	Zfp281	0.00199132					Tcf4	0.00143362			Mlxipl	0.00171292			Mta1	0.00198182	Smad7	0.00226609			Mga	0.00129499			Cebpd	0.00153686					Zfp292	0.00141287
131					Irf3	0.00163795	Smad5	0.00198584					Pttg1	0.00142255			Ecsit	0.00169636			Rreb1	0.00197171	Zbtb20	0.00225412			Irf2	0.00128529			Mef2a	0.00153377					Smad4	0.00140727
132					Purb	0.0016201	Aatf	0.00198359					Tcerg1	0.00141381			Hdac5	0.00166814			Creb3	0.00196383	Trps1	0.00225274			Tshz3	0.00127404			Zfp518a	0.00152655					Hdac2	0.00140149
133					Trp53	0.00160717	Ar	0.00197895					Tardbp	0.00138941			Hnf1b	0.00165674			Nr1d2	0.00196317	Nucks1	0.00225253			Ciao1	0.00126846			Meis2	0.00151897					Zfp523	0.00138985
134					Klf6	0.00160246	Klf2	0.00197849					Usf2	0.00137793			Taf1	0.00164875			Hlf	0.00196089	Taf12	0.00219056			Fli1	0.0012552			Cebpz	0.00151484					Hoxc6	0.00137383
135					Tcf3	0.00158353	Creb3	0.00197678					Hes1	0.00137625			Foxo4	0.00164705			Glis2	0.00192671	Creb1	0.00213593			Rxra	0.00124552			Med1	0.00151134					Pura	0.00136966
136					Hbp1	0.00157923	Ovol1	0.00197126					Hmg20b	0.0013714			Id3	0.00164567			Ubp1	0.00191825	Mitf	0.0021319			Zbtb38	0.00124432			Tsc22d4	0.00149241					Smad2	0.00136214
137					Etv5	0.00157733	Rere	0.00196406					Lmo2	0.00137039			Etv6	0.00163552			Zkscan1	0.00191473	Ets1	0.00213152			Kdm5a	0.00121702			Elf3	0.00148969					Zeb2	0.00135272
138					Hdgf	0.00157171	Zfp148	0.00193635					Irf8	0.00134311			Yy1	0.00162791			Hnrnpk	0.00190651	Zfp655	0.00213082			Irf9	0.00120267			Mlxipl	0.00148555					Pou6f1	0.00134725
139					Phf5a	0.0015006	Taf9	0.0019172					Atf2	0.00133782			Gmeb1	0.00162311			Nr1d1	0.00190241	Cebpb	0.00210432			E2f4	0.00119083			Ets2	0.00147627					Zfp110	0.00133871
140					Arnt	0.0014929	Mecom	0.00190465					Irf7	0.00132744			Hnrnpab	0.00159984			Nfic	0.00189498	Rela	0.0020749			Sp3	0.00117543			Smad6	0.00146911					Epas1	0.00132628
141					Rbpj	0.00147142	Max	0.00190112					Med1	0.00129303			Csrnp1	0.00159433			Taf9	0.00187278	Hoxb2	0.00207304			Ssbp2	0.0011157			Pttg1	0.00142385					Atf4	0.00131922
142					Ier2	0.00147033	Hoxb8	0.00188186					Runx3	0.00128878			Sarnp	0.00159025			Aff1	0.00187149	Klf10	0.00205584			Prdm2	0.00109809			Arid5b	0.00142311					Mndal	0.00131325
143					Hoxa5	0.00146389	Cebpb	0.00187918					Skil	0.00128699			Taf10	0.00157474			Esrrg	0.00186418	Prdm2	0.00205221			Vezf1	0.00109606			Ddit3	0.00142134					Mafb	0.00131129
144					Qrich1	0.00145727	Taf12	0.00186851					Maff	0.00128516			Snapc5	0.00156954			Pa2g4	0.00186317	Tshz1	0.0019911			Nfkb1	0.00105139			Hoxb4	0.00141694					Hdgf	0.00130379
145					Maz	0.0014539	Stat6	0.00186814					Tsc22d4	0.00126616			Hdgf	0.00155357			Nr1h2	0.00186313	Cebpd	0.00199017			Foxn2	0.00102476			Thrb	0.00141445					Klf11	0.0013015
146					Jarid2	0.00145196	Gpbp1l1	0.0018588					Esrra	0.00125026			Gatad1	0.00154751			Cys1	0.00186181	Klf6	0.00198572			Zfp217	0.000971993			Skil	0.00140288					Atf6b	0.00129835
147					Cys1	0.00144427	Pax2	0.0018433					Irf5	0.00122968			Homez	0.00154351			Ets2	0.0018444	Rreb1	0.00198142			Hoxa7	0.000955342			Zfp358	0.00138981					Zfp948	0.00129756
148					Trim28	0.00144194	Hoxd9	0.00182865					Stat2	0.00121599			Pbx1	0.00154322			Usf2	0.00182895	Epm2aip1	0.00198044			Glis2	0.000949324			Hoxa10	0.00138771					Ssbp2	0.00128317
149					Hnrnpab	0.00143355	Gpbp1	0.00182351					Kcnip3	0.00121221			Lhx1	0.00153193			Hbp1	0.00173421	Fosl2	0.0019803			Zfp560	0.000939066			Irf9	0.00138172					Tcf3	0.00127736
150					Ecsit	0.00142773	Hbp1	0.00180049					Mecp2	0.0012002			Arid3a	0.00152911			Nr1h3	0.00169446	Fubp3	0.00194818			Ss18l1	0.000915408			Batf	0.00137371					Nr4a1	0.00127414
151					Bmpr1a	0.00142543	Klf15	0.00179774					Pbx1	0.00118382			Cggbp1	0.00142792			Max	0.00168553	Pou2f1	0.00192096			Cited2	0.000887794			Preb	0.00135271					Grhl2	0.00126832
152					Fli1	0.00142533	Trim28	0.00179008					Snapc5	0.00111943			Cebpg	0.00142298			Esrrb	0.00168519	Zfp629	0.00192052			Lmo2	0.000885927			Nfatc3	0.0013515					Tcf4	0.00124918
153					Stk16	0.00142257	Nacc2	0.00178627					Nfix	0.00110425			Atf2	0.00141417			Tsc22d3	0.00168116	Ctcf	0.00190919			Ssbp3	0.00085601			Bcl11a	0.00132002					Glis2	0.00124693
154					Pax8	0.00140663	Rreb1	0.0017862					Ebf2	0.00109386			Ctbp1	0.0014062			Foxj3	0.0016506	Nfia	0.00190798			Mafg	0.000829591			Hdac1	0.00131827					Nr2f6	0.00124549
155					Gabpb2	0.00133163	Hdac2	0.0017524					Foxn3	0.00108675			Zbtb7a	0.00140315			Zfp260	0.00163034	Foxk1	0.00187713			Irf1	0.000822586			Snapc5	0.00131767					Thrb	0.00123317
156					Csrnp1	0.00133054	Zfp445	0.00174775					Trim28	0.0010474			Mlxip	0.00137909			Nr2f2	0.0016294	Fosb	0.00186316			Zfp35	0.000797554			Irf1	0.00131695					Qrich1	0.00122966
157					Nacc2	0.00131154	Lmo2	0.00173968					Yy1	0.00101094			Zmym5	0.00137685			Eaf2	0.00161327	Sim1	0.0018335			Mta3	0.000765958			Gtf3a	0.00130928					Foxj3	0.00122944
158					Nfat5	0.00130449	Tgif1	0.00173358					Cited2	0.000956595			Ctcf	0.00137602			Klf10	0.00155601	AI987944	0.00174581			Strn3	0.00073478			Hoxb8	0.00129977					Taf1b	0.00121501
159					Foxj2	0.00128541	Zhx1	0.00172323					Snai1	0.00089525			Usf2	0.00137463			Mlxipl	0.00155399	Zbtb7a	0.00171848			Znfx1	0.000696764			Ncoa3	0.00129789					Ubp1	0.00121093
160					Tcf12	0.00126959	Bmyc	0.0017146					Hoxa10	0.000845752			Srebf1	0.00136563			Zfp292	0.0015324	Klf13	0.00169703			Tle4	0.000628713			Pa2g4	0.00129457					Mga	0.00119891
161					Hdac2	0.00125834	Hdac5	0.00170629					Ssbp3	0.000804338			Cebpd	0.00133604			Ctbp1	0.00149947	Zgpat	0.00154878			Sox7	0.000625988			Hhex	0.00127954					Hoxb6	0.00119487
162					Hoxb2	0.00125241	Aebp2	0.00170015					Irf1	0.000748576			Trim28	0.00133589			Gm14322	0.00147565	Hes6	0.00154698			Zfp292	0.000614097			Dbp	0.00127596					Phb	0.00119287
163					Myc	0.00124261	Yy1	0.00169788					Mta3	0.000722945			Glis2	0.00132858			Smad2	0.00145919	Nr1d1	0.00144562			Mnt	0.000602196			Hoxa7	0.00126266					Meis3	0.00116793
164					Mitf	0.00124043	Zkscan3	0.00168306					Nucks1	0.000716786			Mga	0.00128649			Tfam	0.00145426	Nacc2	0.00132128			Hlf	0.000587961			Etv5	0.00126247					Gabpb1	0.00115997
165					Mecp2	0.00123481	Esrra	0.00165529					Smad7	0.000640792			Tardbp	0.00128487			Sarnp	0.0014429	Ncoa3	0.00123794			Zfp931	0.000513198			Irf3	0.00124104					Foxj2	0.00115518
166					Deaf1	0.00122271	Jarid2	0.00163994					Foxc1	0.000589475			Stk16	0.00127935			Phf5a	0.00140218	Ciao1	0.00110926			Mecom	0.000359361			Fli1	0.00123697					Purb	0.00114232
167					Klf10	0.0012149	Ciao1	0.001638					Preb	0.000573144			Ets1	0.00126816			Tcf7l2	0.00131628	Qrich1	0.00104297			Nr1h4	0.000198658			Taf10	0.00123314					Klf10	0.0011392
168					Irf1	0.00121358	Irf5	0.00162604					Prrx2	0.000514937			Tfam	0.00126451					Tead1	0.000982943							Parp1	0.0012279					Nr3c1	0.00113713
169					Gtf2i	0.00120102	Nr1d2	0.00162163					Id1	0.000495524			Arnt	0.00124061					Jarid2	0.000964546							Cdc5l	0.00121299					Stat6	0.00113185
170					Gtf3a	0.00118415	Stat1	0.00161932									Ep300	0.00123686													Sox6	0.00119959					Hhex	0.00112201
171					Eaf2	0.00115895	Zmym6	0.00161073									Nfix	0.00120877													Lmo2	0.00119117					Bach1	0.00112068
172					Max	0.00112767	Tead3	0.00160835									Atf6b	0.00119719													Plscr1	0.00118234					Jarid2	0.00111602
173					Zbtb7a	0.00109972	Hltf	0.00160758									Stag2	0.00119083													Ssbp4	0.00116803					Mef2a	0.00111528
174					Tcf7l2	0.00109141	Tfam	0.00160502									Atf3	0.00118467													Pparg	0.00115278					Lmo2	0.00110779
175					Ahr	0.00108688	Tcf12	0.00158987									Crebbp	0.00117932													Etv3	0.00115085					Tsc22d3	0.00110617
176					Stat6	0.00107655	Aebp1	0.00158009									Epm2aip1	0.00117849													Stag1	0.00114043					Kdm3a	0.0010883
177					Nfic	0.00106819	Mef2c	0.00155049									Hmgb2	0.00114065													Rest	0.00113238					Smad6	0.00107753
178					Tfdp2	0.00106377	Ssbp3	0.00154376									Zkscan5	0.00113651													Rere	0.00111605					Mef2c	0.00107703
179					Ssbp3	0.00106296	Cebpz	0.0015385									Fli1	0.00111247													Atf1	0.001109					Bcl3	0.00106933
180					Nucks1	0.00106133	Nfatc1	0.00153832									Nfat5	0.00109681													Mafk	0.00110657					Hoxc8	0.00106436
181					Plscr1	0.0010556	Ier2	0.0015327									Plscr1	0.00108841													Phf5a	0.00110297					Rarg	0.00104084
182					Fosl2	0.00104574	Esrrg	0.00152475									Zfp219	0.00108418													Atf2	0.00109549					Stag1	0.00103225
183					Gpbp1l1	0.00104269	Plscr1	0.00150956									Zfp629	0.00107629													Aebp1	0.00109047					Smad3	0.00103066
184					Hif1a	0.00103542	Nfx1	0.00150762									Nrf1	0.00106574													Rad21	0.00107243					Med1	0.00103022
185					Rora	0.00102678	Crem	0.00150385									E2f3	0.00105886													Tfdp2	0.00106598					Lrrfip1	0.0010245
186					Ddit3	0.00101741	Sall2	0.0015013									Klf10	0.00104337													Deaf1	0.00106213					Ndn	0.00102094
187					Irf9	0.000990471	Erf	0.0014981									Elk3	0.00101497													Smad7	0.00106089					Nucks1	0.00101026
188					Esrrg	0.0009899	Atf6b	0.00145395									Klf15	0.00100292													Nfat5	0.00105802					Hes6	0.00100887
189					Yy1	0.000985235	Mta3	0.00144246									Hoxb2	0.000999045													Mef2c	0.0010573					Mkl2	0.00100454
190					Foxk2	0.000982442	Atf6	0.00143349									Etv4	0.000966831													AI987944	0.00105238					Zfp933	0.00100393
191					Hoxc10	0.00097891	Atf2	0.00142224									Creb1	0.00094171													Srebf2	0.00105029					Nfib	0.00100238
192					Thrb	0.000976179	Usf1	0.00141774									Hdac1	0.000934886													Mafg	0.00104137					Hnf1b	0.000997558
193					Smad1	0.000968234	Cdc5l	0.00141397									Hdac2	0.000928174													Sall1	0.00102011					Epm2aip1	0.000985103
194					Smad2	0.000954439	Maz	0.00140532									Prdm2	0.000914863													Foxp1	0.00101664					Nfat5	0.00098345
195					Zfp26	0.000943283	Etv6	0.00138176									Foxj2	0.000914576													Ctcf	0.00100871					Ctcf	0.00097451
196					Atf4	0.000906521	Tle4	0.00137616									Smad4	0.000884643													Zeb2	0.00100564					Usf2	0.000960442
197					Hoxd10	0.000892617	Smad4	0.00136343									E130308A19Rik	0.000884396													Prdm2	0.000985147					Thra	0.000955491
198					Mecom	0.000892118	Zkscan1	0.001362									Gpbp1	0.000858394													Trp53	0.000981193					E2f5	0.000954434
199					Esrra	0.000855709	Cggbp1	0.00136008									Pura	0.000843818													Zkscan1	0.000977034					Irf2	0.000952465
200					Nfe2l1	0.000846005	Hmg20b	0.00135114									Smad1	0.000826483													Zfp148	0.000975869					Ifi203	0.000952139
201					Smad7	0.000818277	Tsc22d3	0.00135006									Foxo1	0.000822561													Gpbp1l1	0.000974564					Zfp90	0.000945678
202					Meis2	0.000737205	Zkscan17	0.00134461									Tgif1	0.000821575													Tcf3	0.000969469					Zkscan6	0.000938905
203					Hoxa10	0.000717097	Zmym5	0.00134367									Cbfa2t2	0.000784777													Cebpa	0.000959261					Zfp35	0.00093456
204					Ppard	0.000695054	Tcf7l2	0.00133036									Pax2	0.000782549													Maff	0.000954268					Gabpb2	0.000934544
205					Klf15	0.00067072	Atf3	0.00132308									Irf6	0.000761084													Id1	0.000953814					Tsc22d4	0.000932879
206					Mxd4	0.000668624	Tcf4	0.00130423									Pax8	0.000738399													Esrrg	0.000941646					Hoxb5	0.000932324
207					Cebpz	0.000644533	Nfil3	0.00129566									Hnf1a	0.000711915													Zfp445	0.000938068					Zhx2	0.000931124
208					Nr1h2	0.000635776	E2f4	0.00129449									Bmyc	0.000706095													Crem	0.000936797					Mta2	0.000931038
209					Taf12	0.000625342	Nfyc	0.00129036									Sox6	0.000701749													Taf1b	0.000936653					Zfp874a	0.000925765
210					Nr3c1	0.000611974	Hoxa7	0.00128598									Zfp148	0.000694517													Srebf1	0.000930618					Elk3	0.000923367
211					Taf4b	0.000605209	Zbtb7b	0.00127614									Zfp52	0.000677893													Nfkb2	0.000917003					Bhlhe40	0.000904723
212							Fubp3	0.00125932																							Tfam	0.000916455					Irf3	0.000902804
213							Epas1	0.00125598																							Nr3c1	0.000904501					Zgpat	0.000900249
214							E2f5	0.00124268																							Rarg	0.000893907					Gm14322	0.000899827
215							Ylpm1	0.00124121																							Stat5b	0.000893751					Gabpa	0.000899653
216							Sp1	0.00123764																							E2f4	0.000892386					Creb1	0.0008961
217							Cebpa	0.0012259																							Rara	0.000880614					Foxo1	0.0008939
218							Foxo1	0.00122166																							Ttf1	0.000878937					Cebpg	0.000884102
219							Crebzf	0.00121888																							Qrich1	0.000873164					Scx	0.00086205
220							Zfp131	0.00121259																							Gzf1	0.000867691					Arnt	0.000860625
221							Tfec	0.00121101																							Kdm5a	0.000864747					Hdac1	0.000851156
222							Hnf1a	0.0012093																							Hmg20b	0.000864145					Cys1	0.000850566
223							Nfatc3	0.00120697																							Bhlhe40	0.00086194					Mecp2	0.000849438
224							Irf2	0.00120601																							Bach2	0.000850989					Tshz1	0.000840112
225							Zfp655	0.00120125																							Tef	0.000847107					Creb3	0.000832411
226							Zmym4	0.00119916																							Sox17	0.00084567					Cc2d1b	0.000831029
227							Mta2	0.00119851																							Camta1	0.000830746					Esrra	0.00083053
228							Zbtb4	0.00119421																							Ifi204	0.000822148					Klf2	0.000830452
229							Ppard	0.00118227																							Zmym5	0.000820719					Mtf1	0.000826225
230							Sp5	0.00114831																							Zfp746	0.000808428					Zmym5	0.000825654
231							Zfp809	0.00114538																							Fubp1	0.000806691					Zfp467	0.000820712
232							Hdac1	0.00114468																							Zfp292	0.00080064					Mitf	0.000819759
233							Hoxb7	0.00113785																							Maz	0.000793266					Zbtb38	0.000815784
234							Atf1	0.00113728																							Patz1	0.000790809					Irf5	0.000815712
235							Crebbp	0.00113113																							Rfx5	0.000788748					Tbx2	0.000806029
236							Hif1a	0.00112629																							Hoxb6	0.000784596					Ahctf1	0.000805083
237							Stat2	0.00112536																							Crebzf	0.000784432					Zmym2	0.000803358
238							Cys1	0.00112005																							Usf1	0.000783115					Gtf3a	0.000801795
239							Srebf1	0.00111854																							Nacc2	0.000781829					Pitx2	0.000800535
240							Kdm5a	0.00109558																							Rxra	0.000780055					Pbx1	0.000795377
241							Wnt5a	0.00109095																							Cggbp1	0.000776281					Gpbp1l1	0.000794241
242							Zfp386	0.00108904																							Hivep2	0.000770885					Cebpz	0.000794189
243							Ddit3	0.00108387																							Hdac5	0.000767544					Foxn3	0.000793982
244							Ahctf1	0.00108031																							Erf	0.000763639					Tfe3	0.000791726
245							Hoxa5	0.00107721																							Nr1h2	0.000763437					Zbtb4	0.000787497
246							Qrich1	0.00107327																							Stat2	0.000756357					Ddit3	0.000782687
247							Nr1d1	0.00106899																							Nr1h3	0.000755358					Stk16	0.000777713
248							Hcfc1	0.00106526																							Tfeb	0.000748616					Gtf2i	0.000776167
249							Nfat5	0.00106492																							Spen	0.000746165					Maz	0.000772261
250							Pou2f1	0.0010649																							Hivep1	0.000745582					Fubp3	0.000771151
251							Ep300	0.00102908																							Eaf2	0.000745042					Hoxb3	0.000771102
252							Id3	0.00102856																							Srf	0.000744903					Patz1	0.000766342
253							Arid3a	0.0010266																							Notch1	0.000739793					Sall1	0.000763685
254							Zfp523	0.00101587																							Kdm1a	0.000735576					E2f4	0.000759527
255							Srf	0.00101419																							Zeb1	0.000732413					Zfp821	0.000756491
256							Sirt1	0.00101319																							Cys1	0.000732325					Crebbp	0.000747764
257							Arnt	0.00101258																							Irf7	0.000732029					Tfec	0.000747396
258							Pura	0.00101189																							Zbtb7a	0.000726769					Clock	0.000744095
259							Zfp623	0.00100554																							Arntl	0.000726515					Kdm5a	0.000742942
260							Foxk1	0.000994008																							Cux1	0.000726293					Meis2	0.000742251
261							Klf7	0.000991218																							Mta2	0.000724923					Nr1h4	0.000737327
262							Klf10	0.000989224																							Nr2c2	0.000719799					Rbpj	0.000736434
263							Clock	0.000985652																							Atf6	0.000714469					Zbed6	0.000735471
264							Zxdc	0.000984622																							Yy1	0.000712817					Pbx2	0.00072947
265							Ubp1	0.000975402																							Tcf12	0.000710994					Rorc	0.000721702
266							Epm2aip1	0.000973332																							Etv6	0.00070993					Zfp281	0.000719551
267							Ctcf	0.000965405																							Myb	0.000706626					Smad1	0.00071659
268							Spen	0.000964098																							Elf2	0.000706457					Gtf2ird1	0.000715901
269							Trp53	0.00096222																							Zfp948	0.000699387					Smad7	0.000713646
270							Rara	0.000962183																							Trim28	0.000693855					Taf9b	0.000711654
271							Zfp467	0.000957348																							Stat6	0.00068779					Elf1	0.000710875
272							Glis1	0.000951327																							Zhx2	0.000672788					Nfkb1	0.000706665
273							Foxk2	0.000942834																							Nfatc2	0.000670905					Tle4	0.000705342
274							Stag1	0.00093986																							Rreb1	0.000663157					Zfp358	0.000704628
275							Fosl2	0.000924533																							Hcfc1	0.000656761					Usf1	0.000703038
276							Thap11	0.000923802																							Sp3	0.000652681					Nacc2	0.000701838
277							Zfp780b	0.000910544																							Bmpr1a	0.000652188					Csrnp2	0.000698275
278							Ncoa3	0.000908318																							Bcl11b	0.000651706					Zkscan17	0.00069708
279							Nfix	0.000907215																							Zfp444	0.000648745					Mafg	0.000695654
280							Tcf20	0.000904647																							Smad2	0.000644609					Strn3	0.000694364
281							Zfp292	0.000903709																							Cc2d1b	0.000641844					Zscan21	0.000689351
282							Skil	0.000899135																							Smad4	0.000640137					Fbxw7	0.000686158
283							Nr1h2	0.000895886																							Mitf	0.000636299					Tbpl1	0.000684855
284							Fbxw7	0.00089256																							Tbpl1	0.000632549					Cbfa2t2	0.000678819
285							Cited1	0.000890053																							Nr1d2	0.00063107					Ecsit	0.000675594
286							Zfp260	0.000887499																							Arid3a	0.000629004					Foxk1	0.000672291
287							Mga	0.000887275																							Foxk2	0.000624831					Zfp217	0.000669828
288							Nrf1	0.000885171																							Stag2	0.000621208					Tcf20	0.000667732
289							Taf1	0.000880271																							Ikzf3	0.000619145					Preb	0.000666684
290							Pcbp3	0.000877799																							Hltf	0.000616704					Plagl1	0.000666413
291							Klhl6	0.000875142																							Zmym2	0.000597135					Rest	0.000661791
292							Csrnp1	0.000870037																							Elf4	0.000596012					Zfp869	0.000660276
293							Pcgf6	0.000867849																							Ppard	0.000594652					Zfp26	0.000658736
294							Ets2	0.000866585																							Zfp560	0.000594249					Zfp219	0.000655425
295							Myc	0.000863544																							Zfp84	0.000581664					Stag2	0.000646656
296							Zfp219	0.000861793																							Mecp2	0.000572825					Ylpm1	0.000644343
297							Etv3	0.000859035																							Znfx1	0.00056893					Hoxd9	0.000643447
298							Zfp707	0.000858009																							Tle4	0.000568413					Sox6	0.000641945
299							Pbx2	0.000855065																							Zfp869	0.00056605					Tcerg1	0.000641573
300							Parp1	0.000848011																							Creb1	0.000565619					Cdc5l	0.00064013
301							Mta1	0.000840193																							Zfp958	0.000564647					Zfp612	0.000637333
302							Med1	0.000836543																							Pou3f3	0.000564163					Zkscan1	0.000636734
303							Foxo4	0.000824872																							Tbx2	0.000563748					Atf2	0.000636052
304							Zfp825	0.000817535																							Satb1	0.000562328					Etv1	0.000630815
305							Etv5	0.000813229																							Zfp1	0.000558627					Mlxipl	0.00063049
306							Zbtb24	0.000810344																							Klf15	0.000556089					Hnf1a	0.000628144
307							Deaf1	0.000808523																							Taf12	0.00055344					Ssbp3	0.000628056
308							Phf6	0.000807009																							Meis3	0.000552376					Mafk	0.000626489
309							Zfp935	0.00080436																							Relb	0.000542862					Trps1	0.000625448
310							Zmym2	0.000803565																							Gatad2b	0.000542219					Zfp386	0.000623948
311							Arnt2	0.000793671																							Rcor3	0.00053638					Myef2	0.00061944
312							Arntl	0.000793196																							Bach1	0.000533843					Atf1	0.000619116
313							2010315B03Rik	0.0007864																							Txk	0.000532239					Zfp445	0.000613108
314							Mxd4	0.000783562																							Nfatc1	0.000531096					Zfp202	0.000611154
315							Zfp367	0.00078327																							E2f2	0.000524936					Smad5	0.000609753
316							Foxj2	0.000776528																							Klf16	0.00052354					Spen	0.000608486
317							Nfyb	0.000775808																							Zgpat	0.00052295					Nr2f2	0.000605832
318							Rela	0.000773618																							Foxn2	0.00052163					Foxk2	0.000602755
319							Zfp113	0.000742004																							Zbtb38	0.000521452					Tead1	0.000602045
320							Zfp358	0.000740993																							Meox1	0.000518011					Nfyc	0.000596233
321							Nfkb2	0.00073812																							Gabpb2	0.000511579					Zfp131	0.000595895
322							Prdm2	0.000734802																							Nr1d1	0.000508235					Dmtf1	0.000594914
323							Hivep1	0.000728577																							Smad1	0.00050184					Zfp655	0.000594753
324							Zfp874b	0.000723352																							Zmym4	0.000500432					Rxra	0.000593414
325							Zfp869	0.000723176																							Zscan12	0.000494792					Taf12	0.000593248
326							Sox9	0.000720895																							Mnt	0.000491299					Zfp113	0.000592523
327							Stat5b	0.000718314																							Hic1	0.000491149					Rara	0.000590734
328							Bcl6	0.000715797																							Rxrb	0.000487352					Zkscan3	0.000581784
329							Zfp930	0.000713121																							Klf11	0.000486794					Nfya	0.000581309
330							Foxp1	0.000705227																							Zfp260	0.000484388					Gatad1	0.000581074
331							Zfp84	0.000703799																							Trerf1	0.000477388					Zfp30	0.000580989
332							Gcm1	0.000703046																							Ikzf2	0.000473271					Ikzf5	0.000580169
333							Hoxb5	0.000699001																							Zfp52	0.000473208					Zfp707	0.000579202
334							Zfp874a	0.000698698																							Pou2f1	0.000472534					Aff1	0.000578247
335							Bmpr1a	0.000698274																							Fbxw7	0.000472444					Zfp568	0.000574146
336							Runx1	0.000695804																							Dmtf1	0.000469119					Tfam	0.000567195
337							Fubp1	0.000694568																							Taf7	0.000465544					Prdm2	0.000566299
338							Zfp568	0.000686322																							Pbx2	0.000461011					Ncoa3	0.000560337
339							Irf6	0.000672527																							Sin3a	0.000459072					Lhx1	0.000554656
340							Maff	0.000667944																							E2f1	0.000455002					Zfp3	0.000552401
341							Cc2d1b	0.000658207																							Zbed6	0.000453105					Tfap4	0.00055167
342							Pou6f1	0.000652185																							Aebp2	0.000452655					Zfp639	0.000542573
343							Rbpj	0.000648283																							E2f8	0.000451847					Ppard	0.000541748
344							Zfp746	0.000648017																							Plagl2	0.000449898					Hdac5	0.000541578
345							Homez	0.000647208																							Jarid2	0.000446823					Irf7	0.000536849
346							Mecp2	0.000645448																							Tardbp	0.000446716					Zfp148	0.000533405
347							Camta2	0.000643176																							Zbtb7b	0.000444188					2010315B03Rik	0.000528652
348							E130308A19Rik	0.000638688																							Zbtb17	0.000439599					Rfx7	0.00052642
349							Tcf3	0.000631477																							Bcl6	0.000436015					Tcf21	0.000516997
350							Zfp821	0.000626022																							Taf9b	0.000430975					Cc2d1a	0.000515598
351							Mafb	0.000625074																							Pknox1	0.000425606					Ep300	0.000513858
352							Foxj3	0.000623073																							Gtf2h4	0.000425378					Etv6	0.000512055
353							Zfp639	0.000619262																							Klf10	0.000421569					Irf9	0.000506436
354							Tcerg1	0.000616039																							Hesx1	0.000420317					Zfp354a	0.000502521
355							Hsf1	0.000601012																							Lhx1	0.000418379					Gm14325	0.000501157
356							Taf7	0.00059578																							Myc	0.000416397					Zfp322a	0.000500776
357							Gmeb1	0.000592317																							Hbp1	0.000416034					Nr1d2	0.000495548
358							Zbtb38	0.000591295																							Zfp655	0.000413797					Klf16	0.000494815
359							Zfp628	0.000587811																							Zfp668	0.000412088					Nfatc3	0.000494045
360							Stat5a	0.000585713																							Hoxb1	0.000410956					Nfia	0.000491368
361							Hoxb3	0.000585503																							Crebbp	0.000407688					Foxa1	0.000486259
362							Hoxa3	0.000578607																							Ep300	0.000405203					Fli1	0.000478541
363							Pknox1	0.000574887																							Zfp219	0.000404514					AI987944	0.000473824
364							Rest	0.000573878																							Hoxa5	0.000404134					Tcf12	0.000470214
365							Aff1	0.000573485																							Aff3	0.000399674					Arntl	0.000469607
366							Nfya	0.000572657																							Clock	0.000396812					Zfp825	0.000466004
367							Smad2	0.000571772																							Tfap2b	0.000391588					Sox17	0.000463931
368							Nr2c2	0.000562993																							Zfp612	0.000390629					Nfxl1	0.000455
369							Zfp937	0.000562187																							Creb3	0.000387704					Macc1	0.000449725
370							Foxp4	0.000561205																							Phf6	0.000384733					Carf	0.000445496
371							Irf9	0.000556554																							Ubp1	0.000384704					Elk1	0.000442911
372							Rxrb	0.000552334																							Aatf	0.000384165					Zfp746	0.000441222
373							AI987944	0.000547111																							Ssbp3	0.000383228					Ciao1	0.000437515
374							Nr2c1	0.000543001																							Stat5a	0.000381817					Gpbp1	0.000434986
375							Zfp750	0.000541567																							Zmym1	0.000378945					Mnt	0.000433747
376							Kdm1a	0.000540004																							Sim2	0.000376111					Sirt1	0.000433311
377							Gm14322	0.00053905																							Tada2b	0.000375346					Srebf1	0.000432154
378							Prdm4	0.000538012																							Atf5	0.000375145					Znfx1	0.000431519
379							Tfcp2	0.000536187																							Mecom	0.000374798					Sox11	0.000427334
380							Tbp	0.000535894																							Zfp53	0.000362724					Deaf1	0.000426016
381							Hoxb4	0.000535718																							Ylpm1	0.000361098					Sp2	0.00042353
382							Smad3	0.000533311																							Sp4	0.000360059					Camta1	0.000422115
383							Zfp143	0.000527839																							Aff1	0.000358393					Etv5	0.000409486
384							Sox6	0.000521797																							Gtf3c5	0.000353213					Srf	0.000407734
385							Ikzf2	0.000520482																							Zfp641	0.000347174					Zfp260	0.000401859
386							Ifi204	0.000517911																							Sp1	0.000343691					Arnt2	0.000400438
387							Rcor1	0.000517211																							E130308A19Rik	0.000342922					Taf5	0.000397929
388							Tada2b	0.000516677																							Sirt1	0.000342122					Nfil3	0.000393651
389							Mafk	0.000513344																							Arid3b	0.000339018					Thap11	0.000392789
390							Irf8	0.000509732																							Rorc	0.000333962					Ovol1	0.000390941
391							Mxd1	0.000506129																							Stat4	0.000333826					Cdkn2a	0.000375739
392							Ikzf5	0.000503515																							Egr2	0.000333821					Nfx1	0.000362523
393							Mafg	0.000502877																							Epm2aip1	0.000332127					Mta1	0.000357109
394							Dmtf1	0.000502807																							Nrf1	0.000331001					Etv3	0.000355214
395							Egr2	0.000501316																							Thap11	0.000330297					Irf4	0.000354218
396							Zfp58	0.000500526																							Hif1a	0.000329871					Tef	0.000352432
397							Rfx1	0.000500238																							Elk4	0.000329547					Zfp433	0.000345514
398							Sim1	0.00049742																							Tfec	0.000329432					Notch1	0.000329113
399							Osr2	0.000492316																							Taf4b	0.000329146					Gmeb1	0.000328651
400							Cc2d1a	0.000487342																							Zfp281	0.000328576					Hoxb2	0.000328039
401							Hnf4g	0.000487189																							Cebpe	0.000324535					Taf6	0.000326728
402							Gtf2ird1	0.000485799																							Zfp317	0.000323384					Creb5	0.000318431
403							Gabpb2	0.000481268																							Runx2	0.000322984					Rel	0.000310049
404							Zfp275	0.000480656																							Tbx21	0.000321933					Nr1h3	0.000309946
405							Mlxip	0.000479231																							Snai1	0.000320758					Hoxa7	0.0003059
406							Gatad2b	0.000479078																							Zfp182	0.000319848					Gata3	0.000304151
407							Rfx5	0.000478882																							Foxj3	0.000318918					Zfp1	0.000302937
408							Tfeb	0.000476757																							Tada2a	0.000317809					Hivep2	0.000283144
409							Zfp612	0.000475196																							Mkl1	0.000317267					Foxc2	0.000268407
410							Zfp26	0.000470443																							Zfp628	0.000314088					Zfp930	0.000266838
411							Zfp954	0.000461238																							Ebf1	0.000313462					Stat1	0.000246924
412							Bach1	0.000460265																							Zfp382	0.00031345					Parp1	0.000228905
413							Mtf1	0.000459025																							Meis1	0.000307367					E2f1	0.00020033
414							Elk1	0.000456104																							Gabpa	0.000306059					Nr2c2	0.000192948
415							Ehf	0.000455324																							Foxk1	0.000304399					Ar	0.000176592
416							Ttf1	0.000454036																							Foxa3	0.000303112					Sp4	0.000176238
417							Zscan29	0.000451368																							Camta2	0.000301855					Pou2f1	0.000141684
418							Kdm3a	0.000449546																							Kdm3a	0.000301687					Zfp105	0.000127616
419							Elk4	0.000447442																							Zfp433	0.000301017					Ighmbp2	0.000107558
420							Mnt	0.000443198																							Zbtb5	0.000300498
421							Zbtb7a	0.000441885																							Gmeb1	0.000297749
422							Arid5b	0.000436957																							Tcf20	0.00029712
423							Myef2	0.000432935																							Smad3	0.000296314
424							Nfxl1	0.000432481																							Rai1	0.00029627
425							Zfp229	0.00043053																							Zfp825	0.00029326
426							Zfp606	0.000426608																							Nfyb	0.000291861
427							D3Ertd254e	0.000426395																							Zkscan17	0.000291206
428							Bach2	0.000425884																							Mkl2	0.000290811
429							Gtf2h4	0.000424386																							Hoxc10	0.000286402
430							Thra	0.000421127																							Klf7	0.000283083
431							Zfp182	0.000421074																							Mga	0.000283067
432							Akna	0.000418436																							Gata3	0.000281807
433							Taf9b	0.000417912																							Zfp322a	0.000280572
434							Zfp747	0.000416648																							Zfp26	0.000279708
435							Snai2	0.000416635																							Hnf1a	0.000279658
436							Sox12	0.000415539																							Zfp384	0.000279459
437							Tfe3	0.000414437																							Zfp7	0.000277743
438							Ikzf1	0.000413107																							Sox18	0.000277366
439							Npas2	0.000412593																							Zfp516	0.000276914
440							Zfp110	0.000411829																							Thra	0.000276575
441							Zfp1	0.000410447																							Zxdc	0.000275372
442							Ahr	0.000407531																							Zfp110	0.000275305
443							Relb	0.000406458																							Ciao1	0.000273287
444							Elf2	0.000405907																							9130019O22Rik	0.000270899
445							Zbed4	0.000404709																							Smad5	0.000269343
446							Tbpl1	0.000402507																							Spib	0.00026675
447							Dach1	0.000398893																							Zfp954	0.000264342
448							Rel	0.000398522																							Gm14322	0.000262543
449							Zfp46	0.000396147																							Zfp639	0.000262206
450							Sox18	0.000390776																							Rfx1	0.000262126
451							Zfp59	0.000389627																							Arnt2	0.000260099
452							Csrnp3	0.000387696																							Zfp629	0.000259036
453							Prdm5	0.000381722																							Pbx1	0.000257186
454							Zfp235	0.000376302																							Lcor	0.000256549
455							Taf4b	0.000376268																							Zfp131	0.000255304
456							Rfx7	0.000374647																							Hoxb5	0.000252419
457							Hinfp	0.000373137																							Zfp821	0.000251381
458							Csrnp2	0.000369424																							Tcerg1	0.000250239
459							Taf6	0.000369091																							Nfya	0.000247447
460							Mypop	0.000368386																							Tfe3	0.000245413
461							Zfp12	0.000367298																							Gata2	0.000245313
462							Lhx1	0.000366291																							Zfp692	0.000242523
463							Zmym3	0.0003662																							Zbtb24	0.000240622
464							Zfp433	0.000361791																							Nr6a1	0.000236289
465							Hsf2	0.000361439																							Taf5	0.000234683
466							Foxo3	0.000354798																							Ikzf5	0.000233158
467							Esrrb	0.000354707																							Mypop	0.000232045
468							Bcl11b	0.000345831																							Zfp934	0.000231021
469							Hoxc6	0.000341264																							Zmym3	0.00022844
470							Ssbp2	0.000337329																							Irf4	0.000223442
471							Sp2	0.000334199																							Mxd4	0.000223178
472							Zscan12	0.000331257																							Zfp873	0.000222027
473							Mef2a	0.000330673																							Taf1	0.000221715
474							Eno1	0.000330306																							Osr2	0.000221338
475							Zfp239	0.000326231																							Nfix	0.000219804
476							Rfx3	0.000324792																							Zkscan3	0.000217971
477							Zeb2	0.000321938																							Mlxip	0.000217462
478							Runx3	0.000321242																							Zfp455	0.000213234
479							Zfp770	0.000320483																							2010315B03Rik	0.000209907
480							Hoxd10	0.000317352																							Pcgf6	0.000208953
481							Zfp160	0.000313517																							E2f5	0.000207657
482							Srebf2	0.000311887																							Mta1	0.000206121
483							Zbed6	0.000310943																							Ehf	0.000205528
484							Zfp760	0.00030801																							Taf2	0.000204336
485							Nfkb1	0.000304704																							Zfp605	0.0002023
486							Zbtb5	0.000303326																							Foxj2	0.000201068
487							Sim2	0.000297601																							Zmym6	0.000200373
488							Zfp384	0.00029508																							Sp2	0.000199929
489							Zfp933	0.000294264																							Bcl6b	0.000199053
490							E2f1	0.0002929																							Cc2d1a	0.000194155
491							Rora	0.000288525																							Zfp60	0.000193348
492							Zfp322a	0.000284746																							Zfp386	0.000192807
493							Creb3l2	0.000284497																							Zfp523	0.000189486
494							Sin3a	0.000281358																							Prdm4	0.000184676
495							Nr1i2	0.000279344																							Zfp217	0.000183355
496							Meis2	0.000277801																							Rfx7	0.000181596
497							Patz1	0.000275026																							Zhx1	0.000181454
498							Zhx3	0.000272409																							Atf7	0.000181142
499							Glis3	0.000269468																							Zbed4	0.000177383
500							Zfp692	0.000269235																							Zkscan14	0.000177148
501							Smad1	0.000268841																							Zfp235	0.00017614
502							Rarg	0.000265604																							Hoxa3	0.000172341
503							Plagl2	0.000265265																							Zfp874a	0.000171385
504							Nr6a1	0.000263551																							Gabpb1	0.000169661
505							E2f6	0.000259591																							Hoxb3	0.000168528
506							Zfp30	0.000257733																							Pou6f1	0.000167566
507							Zgpat	0.000255506																							Hsf2	0.000162976
508							Pbx3	0.000252491																							Creb5	0.000162316
509							Zfp189	0.00025068																							Zkscan5	0.000161873
510							Zfp629	0.00024429																							Mtf1	0.00015483
511							Notch1	0.000242113																							Cbfa2t2	0.00015446
512							Carf	0.0002397																							Zfp606	0.000153791
513							Rcor3	0.000239412																							Zscan21	0.000153521
514							Hoxd4	0.000236856																							Rarb	0.00015236
515							E2f3	0.00023683																							Jdp2	0.000151846
516							Zfp7	0.000235602																							Arnt	0.00015087
517							Zfp52	0.00023485																							Creb3l2	0.000150796
518							Taf1b	0.000234764																							Taf6	0.000149264
519							Tfap4	0.000233881																							Rxrg	0.000148695
520							Zhx2	0.000233554																							Gtf2ird1	0.00014485
521							Zfp518a	0.00023112																							Foxo4	0.000144582
522							Gm14325	0.000229318																							Zfp809	0.000144306
523							Zfp438	0.000229027																							Foxp4	0.000143898
524							Meis1	0.000227342																							Zfp12	0.000143189
525							Nfatc2	0.000226411																							Foxr1	0.000140645
526							Smad9	0.000225197																							Snai2	0.000140554
527							Cbfa2t2	0.000223769																							Zfp760	0.000140012
528							Taf2	0.000223139																							Ar	0.000139003
529							Pou2f2	0.000219551																							Tfcp2	0.000138779
530							Zfp51	0.00021894																							Spic	0.000138682
531							Hoxd8	0.000217718																							Prdm1	0.000138372
532							Foxn2	0.000216843																							Zfp354a	0.00013758
533							Zfp661	0.000215303																							Fosl1	0.000135865
534							Mkl2	0.000214992																							Ssbp2	0.000133271
535							Zkscan5	0.000212852																							Nr2e3	0.000132678
536							Atf7	0.000212736																							Sall2	0.000132014
537							Zscan21	0.000212523																							Pax5	0.000131656
538							Plagl1	0.000209263																							Ighmbp2	0.000131503
539							Zscan2	0.000207308																							Zhx3	0.000129755
540							Zfp958	0.000205116																							Zc3h8	0.000129475
541							Zfp111	0.00020183																							Batf2	0.000129209
542							Zfp518b	0.000194865																							Zfp933	0.00012904
543							Zkscan14	0.000192517																							Hoxd3	0.000128824
544							Pgr	0.000190732																							Hoxd4	0.000128057
545							Pou5f1	0.000186459																							Foxc1	0.000127283
546							Lcor	0.000182508																							Klf8	0.000126855
547							Pitx2	0.000181023																							Wnt5a	0.000126844
548							Gata3	0.000176761																							Zfp367	0.000126601
549							Zfp668	0.000174026																							Insm1	0.000126518
550							Prox1	0.000173941																							Ebf2	0.000126184
551							Zfp217	0.000172158																							Mxd3	0.000125035
552							Zfp382	0.000166642																							Zfp780b	0.000119798
553							Rai1	0.000164479																							Zkscan6	0.000119224
554							Zkscan6	0.000161108																							Rora	0.000116422
555							Hivep2	0.000159098																							E2f3	0.000116237
556							Hoxa6	0.000154858																							Nfx1	0.000114779
557							Zfp772	0.000152315																							Kcnip3	0.000112998
558							Klf12	0.000152087																							Hoxd8	0.00011078
559							Gata2	0.000141984																							Zfpm1	0.000110618
560							Ebf1	0.000141459																							Zfp160	0.000110139
561							Zfp53	0.000141063																							Fubp3	0.000109678
562							Lyl1	0.000140881																							Gm14325	0.000109507
563							Zfp317	0.000138055																							Sp5	0.00010929
564							Zeb1	0.000136841																							Gtf2ird2	0.000109274
565							Esr1	0.000133367																							Zfp623	0.000107388
566							Gtf3c5	0.000132284																							Zfp383	0.000106456
567							9130023H24Rik	0.000130334																							Zscan29	0.000106392
568							Zfp516	0.000130001																							Tshz2	0.000105942
569							Sall3	0.000129917																							Pou5f2	0.00010586
570							Snapc4	0.000129725																							Rfx3	0.00010479
571							L3mbtl3	0.000128726																							Tcf7	0.000104717
572							Dbp	0.000126193																							Ovol1	0.000104564
573							Taf5	0.000123906																							Zfp90	0.000104534
574							Klf5	0.000123853																							Tead2	0.000103249
575							Zfp420	0.000123812																							Zfp35	0.000102443
576							Gm14403	0.000123343																							Mef2d	0.000101851
577							Zfp341	0.000123021																							Gm14403	0.000101798
578							Rfx4	0.000120824																							Zfp930	9.92175e-05
579							Hoxb1	0.000119817																							Pax2	9.78581e-05
580							Zbtb17	0.000119709																							Eno1	9.75069e-05
581							Zfp599	0.000118681																							Npas2	9.74654e-05
582							Nr3c2	0.000117718																							Creb3l1	9.43445e-05
583							Gm6710	0.000117583																							Zfp420	9.09847e-05
584							Tada2a	0.000116983																							Elk1	8.70322e-05
585							E2f2	0.000116386																							Zfp677	8.56211e-05
586							Smad6	0.000116155																							Hsf1	8.4387e-05
587							Scx	0.000115539																							Zfp568	8.3893e-05
588							Zfpm1	0.000111635																							Zfp747	7.95327e-05
589							Foxm1	0.000111263																							Hinfp	7.63286e-05
590							Hoxd3	0.000108011																							L3mbtl3	7.56685e-05
591							Zfp931	0.00010769																							Mybl2	7.37931e-05
592							Tfdp1	0.000106079																							Sox9	7.24599e-05
593							Zfp105	0.000106032																							Zfp54	7.2348e-05
594							Zfp455	0.000105705																							Hivep3	6.90532e-05
595							Tcf15	0.000103973																							D3Ertd254e	6.82489e-05
596							Ighmbp2	0.000102735																							Zfat	6.82436e-05
597							Gm5141	0.000102367																							Zfp46	6.7348e-05
598							Mycn	0.000102319																							Eomes	6.73243e-05
599							Cbfa2t3	0.000101135																							Zfp27	6.62527e-05
600							Sox17	9.99828e-05																							Zfp595	6.58895e-05
601							Nkrf	9.9724e-05																							Foxi1	6.54241e-05
602							Klf1	9.84608e-05																							Klf5	6.49715e-05
603							Fli1	9.75213e-05																							Etv4	6.37132e-05
604							Prox2	9.6697e-05																							Tfap4	6.33471e-05
605							Erg	9.66712e-05																							Zfp712	6.27994e-05
606							Hoxa4	9.54614e-05																							Tcf21	6.2793e-05
607							Tcf7l1	9.46082e-05																							Hoxd10	6.27027e-05
608							AW146154	9.43694e-05																							Zfp58	6.1107e-05
609							Pbx4	9.24767e-05																							Prrx2	6.09646e-05
610							Ss18l1	8.90883e-05																							Klf12	6.06735e-05
611							Mybl1	8.57098e-05																							Myef2	6.0284e-05
612							Irf4	8.17061e-05																							Dach1	6.0102e-05
613							Rslcan18	8.05578e-05																							Pbx3	5.86848e-05
614							Mef2d	8.0367e-05																							Foxm1	5.86155e-05
615							Klf16	7.76085e-05																							AW146154	5.42869e-05
616							Pitx3	7.67374e-05																							Zfp456	5.21558e-05
617							Rfx2	7.64536e-05																							Gata6	5.17907e-05
618							Batf	7.50506e-05																							Irf6	5.12693e-05
619							Hsf4	7.49696e-05																							Carf	4.51934e-05
620							Bcl3	7.49369e-05																							Tbx3	4.47117e-05
621							Trp63	7.46789e-05																							Lef1	4.44418e-05
622							Mesp1	7.41379e-05																							Foxo3	4.28645e-05
623							Gtf2ird2	7.33823e-05																							Zfp446	4.22699e-05
624							Zfp2	7.26328e-05																							Rorb	4.21269e-05
625							Zc3h8	7.24175e-05																							Zfp715	4.20639e-05
626							Zbtb16	7.23391e-05																							Hoxc8	4.19353e-05
627							Gm14391	7.11206e-05																							Prrx1	4.087e-05
628							Macc1	6.73986e-05																							Tbp	3.98272e-05
629							Meis3	6.30982e-05																							Zfp937	3.66446e-05
630							Hhex	6.06533e-05																							Zfp143	3.40917e-05
631							Hoxc4	6.01511e-05																							Ss18l1	3.20553e-05
632							Zfp715	6.0099e-05																							Zfp341	3.03158e-05
633							Tcf7	5.95038e-05																							Twist2	2.8796e-05
634							Pou2f3	5.89304e-05																							Zfp30	2.34185e-05
635							Atoh8	5.81636e-05																							Tshz3	2.32674e-05
636							Zfp72	5.64011e-05																							Zfp707	2.3198e-05
637							Elf5	5.63418e-05																							Nr1i2	2.31963e-05
638							Zfp641	5.60406e-05																							Pou4f1	2.22325e-05
639							Zfp184	5.5558e-05																							Zfp931	2.19442e-05
640							E2f7	5.43119e-05																							Foxj1	2.17541e-05
641							Heyl	5.35446e-05																							Zbtb16	2.15372e-05
642							Bcl6b	5.33917e-05																							Zfp51	2.12825e-05
643							Zfp712	5.16792e-05																							Zfp940	2.02691e-05
644							Zfp60	5.13553e-05																							Heyl	1.83862e-05
645							Zfp14	5.11233e-05																							Hnf4g	1.78471e-05
646							5730507C01Rik	5.09323e-05																							Nfxl1	1.76862e-05
647							Gli3	4.97698e-05																							Zfp3	1.76691e-05
648							Tead2	4.54592e-05																							Gm3604	1.51585e-05
649							Gli2	4.51199e-05																							Homez	6.942e-06
650							Six4	4.30872e-05																							Tead3	0
651							Dmrta2	4.27216e-05																							E2f7	0
652							Zfp354a	4.15466e-05																							Gata5	0
653							Crebl2	4.09103e-05																							Arx	0
654							Ikzf4	4.0445e-05																							Zfp275	0
655							Hey1	4.01167e-05																							Tcf7l1	0
656							Tbx3	3.96763e-05																							Lhx2	0
657							Prdm1	3.95866e-05																							Sim1	0
658							Zfp442	3.94809e-05																							Rfx2	0
659							Arid3b	3.83026e-05																							Hoxa4	0
660							Mybl2	3.8185e-05																							Zfp28	0
661							Runx1t1	3.8062e-05																							Mycn	0
662							Zfp54	3.78802e-05																							Pou6f2	0
663							Pparg	3.77534e-05																							Zfp354c	0
664							Zfp454	3.74789e-05																							Mesp2	0
665							Zfp605	3.71879e-05																							Snapc4	0
666							Hoxc8	3.69824e-05																							Hoxc6	0
667							Tcf21	3.68976e-05																							Tbx18	0
668							Zfp251	3.67421e-05																							Zfp105	0
669							Lhx6	3.6347e-05
670							Grhl2	3.60691e-05
671							Zfp383	3.59975e-05
672							Zfp456	3.56511e-05
673							Msx1	3.49607e-05
674							Zfp286	3.39347e-05
675							Runx2	3.23026e-05
676							Zmym1	3.16186e-05
677							Tlx2	3.03615e-05
678							Tfap2a	2.89839e-05
679							Nr4a2	2.79551e-05
680							Ovol2	2.39218e-05
681							Zfp27	2.2129e-05
682							9130019O22Rik	2.19295e-05
683							Hesx1	2.19212e-05
684							Zfp90	2.17717e-05
685							Eomes	2.1711e-05
686							Txk	2.13685e-05
687							Mzf1	2.12353e-05
688							Foxj1	2.11695e-05
689							Ikzf3	2.10154e-05
690							Zfp941	2.09764e-05
691							Ascl3	2.0931e-05
692							Sox11	2.0884e-05
693							Nr5a2	2.06366e-05
694							Hes2	2.06019e-05
695							Ebf2	2.0518e-05
696							Vgll3	2.05023e-05
697							Hmga1	2.02531e-05
698							Zfp677	1.98715e-05
699							Stat4	1.98403e-05
700							Mkl1	1.9726e-05
701							Zfp940	1.97252e-05
702							Elf4	1.96739e-05
703							Sox5	1.96295e-05
704							Tshz3	1.94921e-05
705							Mef2b	1.92128e-05
706							Tal1	1.87479e-05
707							Ndn	1.85843e-05
708							Snai3	1.84855e-05
709							Hoxc5	1.83095e-05
710							Creb3l3	1.82939e-05
711							Hoxa2	1.82609e-05
712							Ascl4	1.7998e-05
713							Zfp300	1.77846e-05
714							Zscan20	1.76102e-05
715							Hey2	1.7174e-05
716							Sp4	1.70694e-05
717							Trerf1	1.6888e-05
718							Bhlhe41	1.4492e-05
719							Pou4f1	1.12416e-05
720							Zkscan2	0
721							Myb	0
722							Fev	0
723							Pitx1	0
724							Jdp2	0
725							Phox2a	0
726							Nkx2-1	0
727							Esr2	0
728							Zfp369	0
729							Zfp808	0
730							Six1	0
731							Nkx2-9	0
732							Nhlh1	0
733							Gm3604	0
734							Tbx6	0
735							Foxa1	0
736							4932411N23Rik	0
737							Zfp934	0
738							Pth	0
739							Pax9	0
740							Foxr2	0
741							Pax3	0
742							Msc	0
743							Mesp2	0
744							Dach2	0
745							Zfp146	0
746							Zfp936	0
747							Tbx22	0
748							EU599041	0
749							Zfp536	0
750							Cdx4	0
751							Spib	0
752							Foxf2	0
753							Dmrtc1a	0
754							Pou6f2	0
755							Gcm2	0
756							Mixl1	0
757							Etv2	0
758							Pou3f4	0
759							Mxd3	0
760							Aff3	0
761							Myod1	0
762							E2f8	0
763							Barx1	0
764							Msx2	0
765							Sp8	0
766							Gsc	0
767							Rfx8	0
768							Gm2381	0
769							Zfp82	0
770							Batf3	0
771							Ifi205	0
772							Zic1	0
773							Msgn1	0
774							Npas3	0
775							Bcl11a	0
776							Alx1	0
777							Myf5	0
778							Myf6	0
779							Zglp1	0
780							Hmga2	0
781							Gli1	0
782							Otx1	0
783							Foxi1	0
784							Barx2	0
785							Foxl1	0
786							Foxc2	0
787							Zfp354c	0
788							Zfp879	0
789							Myog	0
790							Zfp354b	0
791							Hand1	0
792							Tbx20	0
793							Prrx1	0
794							Hsf3	0
795							Zfp873	0
796							Rfx6	0
797							Onecut1	0
798							Vgll2	0
799							Neurog3	0
800							Foxb1	0
801							Onecut3	0
802							Rxrg	0
803							Nr2e3	0
804							Spic	0
805							Nr2e1	0
806							Foxp3	0
807							Foxr1	0
808							Ascl1	0
809							Tbx19	0
810							Zfp202	0
811							Gata1	0
812							Zfp287	0
813							En1	0
814							Zic3	0
815							Sox1	0
816							Etv4	0
817							Meox1	0
818							Hand2	0
819							Nr0b1	0
820							Helt	0
821							Tbx18	0
822							Arx	0
823							Grhl1	0
824							Irx6	0
825							Ascl2	0
826							Myt1l	0
827							Nkx6-2	0
828							Ebf3	0
829							Twist1	0
830							Meox2	0
831							Foxg1	0
832							Nr1i3	0
833							Gbx2	0
834							Twist2	0
835							Sox14	0
836							Myocd	0
837							Sox15	0
838							Foxl2	0
839							Gm10324	0
840							Zfp3	0
841							Hic1	0
842							Foxn1	0
843							Tbx4	0
844							Hsf5	0
845							Dlx3	0
846							Isx	0
847							Dlx4	0
848							Sp6	0
849							Tbx21	0
850							Neurod2	0
851							Lmx1a	0
852							Foxd1	0
853							2410141K09Rik	0
854							Dmrtb1	0
855							Lbx1	0
856							Foxo6	0
857							Hivep3	0
858							Vax1	0
859							Klf17	0
860							Ptf1a	0
861							Dmbx1	0
862							Foxd2	0
863							Tbpl2	0
864							Sohlh1	0
865							Tlx1	0
866							Lhx3	0
867							Foxd3	0
868							Barhl1	0
869							Prrx2	0
870							Dmrta1	0
871							Cdkn2a	0
872							Lmx1b	0
873							St18	0
874							Zkscan16	0
875							Pou3f1	0
876							Tfap2e	0
877							Tal2	0
878							Tbx10	0
879							Hes3	0
880							Six3	0
881							Six2	0
882							Mkx	0
883							Gata6	0
884							Cdx1	0
885							Zfp600	0
886							Onecut2	0
887							Rax	0
888							Pax7	0
889							Dmrt2	0
890							Npas4	0
891							Fosl1	0
892							Batf2	0
893							Rcor2	0
894							Grhl3	0
895							Rorb	0
896							Foxd4	0
897							Dmrt1	0
898							Dmrt3	0
899							Lhx2	0
900							Nr5a1	0
901							Hes5	0
902							Rbpjl	0
903							Foxa2	0
904							Gm14139	0
905							Gm14124	0
906							Sox2	0
907							Zfp345	0
908							Foxs1	0
909							L3mbtl1	0
910							Bhlhe22	0
911							Tox2	0
912							Myt1	0
913							Pax1	0
914							Zfp334	0
915							Snai1	0
916							Tcfl5	0
917							Gata5	0
918							Sall4	0
919							Tshz2	0
920							Tfap2c	0
921							Ctcfl	0
922							Gm14308	0
923							Sohlh2	0
924							Nkx2-2	0
925							Nr4a3	0
926							Neurod1	0
927							Foxe1	0
928							Pax5	0
929							Tbr1	0
930							Arid3c	0
931							Dlx2	0
932							Sp9	0
933							Hoxd13	0
934							Pou3f2	0
935							Plag1	0
936							Alx4	0
937							Insm1	0
938							Lef1	0
939							Alx3	0
940							Nhlh2	0
941							Tbx15	0
942							Wt1	0
943							Pax6	0
944							Kcnip3	0
945							Ebf4	0
946							Creb3l4	0
947							Trp73	0
948							L3mbtl4	0
949							Dmrtc2	0
950							Sox7	0
951							Rarb	0
952							Tead4	0
953							Prrxl1	0
954							Nanog	0
955							Otx2	0
956							Cebpe	0
957							Nrl	0
958							Nfatc4	0
959							Gata4	0
960							Nkx2-6	0
961							Isl1	0
962							Nkx3-1	0
963							Zfp957	0
964							Sox21	0
965							Figla	0
966							Vax2	0
967							Zic5	0
968							Foxi3	0
969							Zic2	0
970							Atoh1	0
971							Fezf2	0
972							Arntl2	0
973							Creb5	0
974							Zfp446	0
975							Zfp112	0
976							Zfp457	0
977							Zfp595	0
978							Foxa3	0
979							Hif3a	0
980							Npas1	0
981							Zfp541	0
982							Crx	0
983							Zfp493	0
984							Zfp273	0
985							Zfp831	0
986							Zscan18	0
987							Zscan4c	0
988							Pou5f2	0
989							Zfp418	0
990							Nr2f1	0
991							Zim1	0
992							Zfp28	0
993							Zscan5b	0
994							Spz1	0
995							Neurod6	0
996							Hoxa13	0
997							Mnx1	0
998							Zfp948	0
999							Olig2	0
1000							Olig1	0
1001							T	0
1002							Cux2	0
1003							Tbx5	0
1004							Foxn4	0
1005							Gfi1	0
1006							Btbd8	0
1007							Barhl2	0
1008							Nkx6-1	0
1009							Tbx1	0
1010							Zfp13	0
1011							Zscan10	0
1012							Sox8	0
1013							Phox2b	0
1014							Nkx2-5	0
1015							Nkx3-2	0
1016							Spdef	0
1017							Satb1	0
1018							Kcnh8	0
1019							Pou1f1	0
1020							Zfp174	0
1021							Zfpm2	0
1022							Fezf1	0
1023							Zfat	0
1024							Mafa	0
1025							Scrt1	0
1026							Nfe2l3	0
1027							Foxh1	0
1028							Nobox	0
1029							Zfp647	0
1030							Sox10	0
1031							Pax4	0
1032							Ddn	0
1033							Nfe2	0
1034							Foxp2	0
1035							Dlx5	0
1036							Cdx2	0
1037							Pdx1	0
1038							Gsx1	0
1039							Sp7	0
1040							Hoxc13	0
1041							Hoxc11	0
1042							Bhlha15	0
1043							Klf8	0

### Sheet: 18mKidneyfacs1000tfcelltype2
	B cell	B cell_gini	T cell	T cell_gini	epithelial cell of proximal tubule	epithelial cell of proximal tubule_gini	fenestrated cell	fenestrated cell_gini	kidney collecting duct epithelial cell	kidney collecting duct epithelial cell_gini	kidney collecting duct principal cell	kidney collecting duct principal cell_gini	kidney loop of Henle ascending limb epithelial cell	kidney loop of Henle ascending limb epithelial cell_gini	macrophage	macrophage_gini	mesangial cell	mesangial cell_gini
0	Mef2c	0.0929118	Ets1	0.537635	Junb	0.0424599	Pbx1	0.121163	Maf	0.0633181	Hoxd8	0.0923028	Hnf4a	0.0644157	Irf5	0.567413	Egr1	0.0727058
1	Ets1	0.0850381	Junb	0.462365	Foxq1	0.0405297	Epas1	0.113699	Cebpd	0.0305598	Eno1	0.0712289	Ybx1	0.0569455	Stat1	0.432587	Id3	0.0523442
2	Irf8	0.0530125			Klf2	0.023781	Sox18	0.0954854	Ets1	0.0284347	Hnf4a	0.064319	Maf	0.037463			Fos	0.0491634
3	Tsc22d3	0.0502354			Ybx1	0.0198998	Elk3	0.0850524	Hnf4a	0.0248642	Maf	0.0517354	Tcf4	0.03548			Klf4	0.0481671
4	Nr4a1	0.0482338			Nr4a1	0.0197016	Meis2	0.0660071	Junb	0.0239048	Nfia	0.0437411	Eno1	0.0351184			Cebpd	0.0478613
5	Foxp1	0.0414364			Tfcp2l1	0.0189248	Notch1	0.0527122	Nr4a1	0.0229818	Hnrnpk	0.0432046	Phb	0.0277956			Jun	0.0453921
6	Junb	0.0385478			Klf6	0.0188976	Klf2	0.0427848	Klf2	0.0216031	Ybx1	0.0325141	Jund	0.0264218			Klf13	0.0401485
7	Bcl11a	0.0292577			Pou3f3	0.0182431	Ncoa3	0.0392932	Lrrfip1	0.0199768	Ets1	0.0294758	Id3	0.0256998			Ier2	0.036167
8	Crem	0.0266875			Fos	0.0163459	Klf13	0.039079	Nr1h4	0.0175885	Cnbp	0.0280768	Cnbp	0.0222663			Nfib	0.0330375
9	Hmgb2	0.022109			Jun	0.0160445	Cbfa2t3	0.0338945	Foxq1	0.0160127	Taf9	0.025315	Irf8	0.0159105			Tcf4	0.027226
10	Fli1	0.0204536			Phb	0.0159102	Sox7	0.0333235	Pou3f3	0.0139223	Tsc22d3	0.0243562	Nfe2l2	0.0150578			Junb	0.0269166
11	Ybx1	0.0192511			Eno1	0.0146662	Hes1	0.0261136	Mef2c	0.0135561	Hnrnpab	0.0229673	Mafg	0.0134523			Btg2	0.0250845
12	Satb1	0.0191769			Ets1	0.0143592	Tcf4	0.0243504	Ier2	0.0130672	Irf8	0.0212907	Ctnnb1	0.0132749			Eno1	0.0156353
13	Ebf1	0.0182882			Jund	0.0142033	Plscr1	0.0216968	Btg2	0.0116647	Klf10	0.0212863	Hoxa10	0.0126877			Rora	0.0147759
14	Pa2g4	0.0156526			Gatad1	0.0134338	Klf7	0.0207432	Ppara	0.0113393	Sall3	0.0204081	Hnrnpk	0.0126712			Nfia	0.0145599
15	Maf	0.0150768			Cux1	0.0134252	Lmo2	0.0183073	Irf1	0.0112854	Tfcp2l1	0.0201431	Ncoa3	0.0123852			Ssbp4	0.0132885
16	Ier2	0.0140588			Nr2f6	0.0130291	Tsc22d1	0.014733	Tsc22d3	0.0106406	Phb	0.0196122	Med1	0.0122603			Foxo1	0.0127747
17	Phb	0.0124618			Btg2	0.012241	Id1	0.0135275	Eno1	0.010504	Pcbp1	0.019411	Atf4	0.0117971			Atf4	0.0119241
18	Klf6	0.0123442			Ier2	0.0121226	Id3	0.01304	Fli1	0.0104257	Fos	0.0192146	Hnrnpab	0.010899			Jund	0.0114954
19	Myc	0.0121771			Egr1	0.0120366	Irf1	0.0113571	Hlf	0.0104019	Junb	0.0164275	Tsc22d3	0.0104458			Hdgf	0.0099618
20	Ikzf3	0.0115116			Id3	0.0108828	Egr1	0.0112056	Cited2	0.0100576	Ier2	0.0162212	Pcbp1	0.0102384			Sox9	0.00979467
21	Klf2	0.0112327			Klf13	0.0108592	Mndal	0.00927484	Ybx1	0.00934939	Mef2c	0.0158413	Zmym5	0.0102234			Tsc22d3	0.00969311
22	Pou2f2	0.00998637			Sub1	0.0108579	Ets2	0.00860745	Hdac1	0.00815516	Cggbp1	0.0152138	Mta2	0.00961546			Ndn	0.00966556
23	Egr1	0.0094405			Cited2	0.0106891	Klf4	0.00803416	Vdr	0.00796022	Nr3c1	0.0149468	Skil	0.00937569			Xbp1	0.00890878
24	Rel	0.00895566			Aebp1	0.00996277	Gata2	0.00631189	Klf6	0.00790492	Cux1	0.0143265	Hlf	0.00930459			Hes1	0.00876733
25	Sub1	0.00889822			Ncor1	0.0097242	Ctnnb1	0.00628141	Ebf1	0.00787565	Klf7	0.0140961	Cited2	0.00919702			Hdac1	0.0087582
26	Sox18	0.00786832			Stk16	0.00940011	Zbtb7a	0.00591266	Hnrnpk	0.00779171	Mafg	0.0136405	Hes6	0.00919558			Trp53	0.00873071
27	Nfia	0.00609718			Nr3c1	0.00840314	Maf	0.00513075	Gatad1	0.00762942	Jund	0.013566	Cux1	0.00915625			Ybx1	0.00863452
28	Elf1	0.00593618			Irf1	0.0083808	Runx1	0.00438284	Fos	0.00748303	Ep300	0.0132672	Id1	0.0087101			Ifi204	0.00725264
29	Bcl3	0.00577659			Pcbp1	0.00816893	Cnbp	0.0038407	Ssbp4	0.0074705	Tcf25	0.0130317	Ier2	0.00847395			Nr4a1	0.00714711
30	Tcf7l2	0.00549848			Xbp1	0.00804095	Sox17	0.00379517	Phb	0.0072721	Foxp1	0.0127605	Klf13	0.00842293			Mga	0.0064903
31	Stat1	0.00544899			Hoxa10	0.00795907	Ybx1	0.00367384	Hdgf	0.00670908	Hmgb2	0.0126243	Lmo2	0.00738992			Phb	0.00621011
32	Cnbp	0.00536774			Nfe2l2	0.00771473	Mkl2	0.00360094	Nr2f2	0.00670249	Tcf4	0.0126226	Ets1	0.00732222			Nr1h2	0.00610331
33	Cux1	0.00531975			Nr1h3	0.00737489	Ets1	0.00352248	Klf13	0.00662144	Hoxd9	0.0124273	Junb	0.00718733			Cebpb	0.00605439
34	Tcf3	0.00513194			Zfp444	0.00724476	Junb	0.00343825	Pcbp1	0.00630588	Pttg1	0.0123981	Elk4	0.00711126			Aebp1	0.0059492
35	Klhl6	0.00503648			Hnrnpk	0.00711149	Foxo1	0.00325114	Nfia	0.00628869	Glis2	0.0123114	Ifi203	0.00705934			Hif1a	0.00591519
36	Hdgf	0.00484157			Chchd3	0.00706706	Jun	0.00318559	Tcf4	0.00626936	Jun	0.0122871	Epas1	0.00697062			Crem	0.00589697
37	Atf3	0.00479196			Mlxip	0.00696043	Fli1	0.00307852	Cux1	0.00621751	Rara	0.0115728	Nr2f2	0.00693476			Prrx1	0.00578015
38	Tgif1	0.00474423			Maf	0.00690102	Irf8	0.00305778	Ets2	0.00620865	Hlf	0.0108032	Jun	0.00692592			Hnrnpab	0.00569836
39	Jun	0.00463472			Nfia	0.00636292	Arid5b	0.00288371	Tfcp2l1	0.00579892	Id3	0.0105724	Mecom	0.00691378			Taf10	0.0055582
40	Ep300	0.00461399			Taf10	0.00629363	Ier2	0.00275066	Klf9	0.00567845	Hdac1	0.0105439	Mef2c	0.00674141			Sub1	0.00546087
41	Zfp367	0.00420564			Cebpd	0.00595991	Nfat5	0.00274537	Crem	0.00567194	Ssbp4	0.0104672	Cdc5l	0.00666331			Cnbp	0.00502041
42	Elk3	0.00414264			Hnf4a	0.00595163	Sp3	0.00232602	Jun	0.00564069	Hoxa10	0.00970338	Xbp1	0.0065808			Hnrnpk	0.00497603
43	Cebpb	0.00397583			Cnbp	0.00591833	Meox1	0.0017327	Cnbp	0.00558299	Rxrb	0.00964149	Sarnp	0.00651633			Tcf20	0.00494256
44	Id3	0.00395685			Zfp467	0.00566618	Bcl6b	0.00161333	Hnrnpab	0.00551201	Sub1	0.00808267	Taf10	0.0063524			Zkscan1	0.00469476
45	Zfp707	0.00391216			Hdgf	0.00543778			Sub1	0.00548205			Zbtb20	0.00630987			Sp3	0.00466071
46	Zfp52	0.00386704			Hnrnpab	0.00541072			Trps1	0.00538079			Tsc22d1	0.00622428			Atf3	0.00462412
47	Parp1	0.00381216			Stat1	0.00519738			Creb3l1	0.00533917			Irf5	0.00609713			Cggbp1	0.00460992
48	Pbx1	0.0035749			Tsc22d1	0.00519425			Nr1h3	0.00530424			Btg2	0.0059976			Msx1	0.00432529
49	Tsc22d1	0.00355169			Nr2f2	0.00514135			Jund	0.0052395			Ahctf1	0.00587196			Tfam	0.00428917
50	Spib	0.00349289			Klf10	0.00508046			Nr1h2	0.00503126			Tcf20	0.00577134			Klf7	0.00408
51	Hnrnpk	0.00343643			Thrb	0.00487474			Trp53	0.00501348			Nfx1	0.00574887			Tsc22d1	0.00394087
52	Csrnp1	0.00340751			Tfcp2	0.00483728			Nr2f6	0.0049877			Fli1	0.00569918			Klf6	0.00388367
53	Mafb	0.00339698			Ebf1	0.00482632			Chchd3	0.00483505			Dmtf1	0.00563773			Rcor3	0.00380835
54	Chchd3	0.00334828			Nfe2l1	0.00461152			Klf4	0.00474255			Rreb1	0.00558149			Fosb	0.00380818
55	Tcf25	0.00330496			Hes1	0.00456292			Xbp1	0.00460829			Hmgb2	0.00549269			Ets1	0.00367748
56	Id1	0.00329528			Preb	0.00449461			Tsc22d1	0.00430623			Irf3	0.00546095			Ncor1	0.00367279
57	Klf9	0.00326124			Esrra	0.00430398			Skil	0.00423892			Nfe2l1	0.00541474			Myc	0.00362871
58	Zbtb7a	0.00321079			Klf9	0.00411589			Foxp1	0.00420508			Mlxipl	0.00540934			Pttg1	0.00359673
59	Skil	0.00320413			Taf9	0.00411044			Mndal	0.00419367			Klf6	0.00538125			Klf15	0.00354889
60	Mkl1	0.00310277			Tcf25	0.00406997			Bmyc	0.00417769			Stk16	0.00529524			Hic1	0.00349728
61	Irf7	0.00305109			Tbx2	0.00398981			Taf10	0.00411284			Mkl1	0.00527724			Hnf4a	0.00342844
62	Fos	0.00302522			Nfib	0.00398755			Mef2a	0.00402696			Ctbp1	0.00526106			Zbtb7a	0.00337672
63	Meis2	0.00299082			Rxrb	0.00377585			Ctbp1	0.00392549			Ddit3	0.00512486			Rest	0.00337578
64	Plscr1	0.00298259			Hcfc1	0.0037693			Esrra	0.0038949			Ssbp3	0.00496258			Ifi205	0.00320482
65	Nr2f2	0.00293183			Creb3l1	0.00376853			Hoxd9	0.00385936			Stat1	0.00491011			Chchd3	0.00318985
66	Ssbp4	0.00291413			Vdr	0.00372569			Ncor1	0.00367342			Tfap2b	0.00475337			Ctbp1	0.00315118
67	Cc2d1a	0.00291067			Cebpg	0.00364913			Fubp1	0.00366125			Tardbp	0.00472268			Hbp1	0.00314064
68	Ncoa3	0.00289555			Pttg1	0.00362098			Nfic	0.00356298			Nr2f6	0.00471176			Hnf1b	0.00311964
69	Batf	0.00284764			Atf4	0.00361439			Cdc5l	0.00356225			Stag2	0.00466628			Zeb1	0.0030083
70	Klf13	0.00280748			Mef2c	0.00360985			Stag2	0.00353801			Ecsit	0.00463371			Qrich1	0.00300104
71	Rbpj	0.00276952			Nr1h2	0.0035983			Egr1	0.00349619			Hes1	0.00459876			Ddit3	0.00290734
72	Ciao1	0.00276213			Pax8	0.00351792			Irf3	0.00345514			Hbp1	0.00454217			Ciao1	0.002896
73	Akna	0.00270019			Hdac2	0.00349314			Hoxd8	0.00345488			Mypop	0.0044027			Maf	0.00287375
74	Mta2	0.0026742			Irf3	0.00348805			Ecsit	0.0034539			Tcf3	0.00437546			Pa2g4	0.00283441
75	Gtf2i	0.00265756			Tsc22d3	0.0034826			Hoxb8	0.00344559			Fubp3	0.00428117			Zbtb24	0.00279257
76	Med1	0.00264865			Ecsit	0.00348176			Ciao1	0.00343199			Hif1a	0.00427762			Fosl2	0.00278341
77	Lrrfip1	0.00262442			Klf15	0.00342405			Strn3	0.00342877			Egr1	0.00418059			Klf2	0.00276686
78	Btg2	0.00260318			Hnf1b	0.00342376			Stk16	0.00341394			Nr4a1	0.00417452			Taf1	0.00272165
79	Stat3	0.00257218			Ssbp4	0.00339516			Stat1	0.00340174			Zfp444	0.00410545			Smad4	0.0027183
80	Nfe2l2	0.00237208			Fosb	0.00329999			Preb	0.00335672			Zkscan1	0.00398667			Sall1	0.00262913
81	Rxrb	0.0023509			Hoxd8	0.0032746			Zfp444	0.00334143			Elf1	0.00395595			Nr2f2	0.00261992
82	Atf1	0.00233831			Irf9	0.00324832			Tbx2	0.00328079			Hdac1	0.00389279			Irf8	0.0025946
83	Ifi204	0.00233254			Strn3	0.00320952			Srebf2	0.00324384			Zfp131	0.00385642			Zfp217	0.00257129
84	Bmyc	0.00227482			Glis2	0.00315612			Ctnnb1	0.00323673			Rara	0.00379579			Gpbp1	0.00255917
85	Zhx1	0.00227122			Stag1	0.00308203			Mafg	0.00322975			Rora	0.00375734			Foxp1	0.00254935
86	Rad21	0.00222326			Nfat5	0.00305829			Lmo2	0.00322537			Taf9	0.00373133			Purb	0.00253363
87	Gatad1	0.00220894			Phf5a	0.00305268			Atf6b	0.00320883			Nr1d2	0.00373062			Meox1	0.00251211
88	Strn3	0.00215732			Ctnnb1	0.00301345			Ctcf	0.00320597			Pttg1	0.00366017			Tcf7l2	0.00250784
89	Jund	0.00213954			Ctbp1	0.00293417			Mxd4	0.00318365			Rere	0.00359955			2010315B03Rik	0.00242661
90	Smad7	0.00213487			Tfam	0.00293169			Rere	0.00317337			Tcf25	0.00346733			Plscr1	0.00241532
91	Nr1h2	0.0021347			Trps1	0.00292716			Phf5a	0.00317243			Smad4	0.00345946			Nfic	0.00240469
92	Ikzf1	0.00206836			Nr1h4	0.002924			Cebpb	0.00314706			Pbx1	0.00344578			Usf2	0.00236907
93	Tfam	0.00204453			Nfic	0.00290127			Atf4	0.00314026			Cebpb	0.00344459			Pou3f3	0.00233952
94	Smad2	0.00202544			Rcor1	0.00288732			Tcf25	0.00312503			Hcfc1	0.00339247			Hoxa7	0.00229543
95	Hdac1	0.00202225			Hlf	0.00288339			Nfyb	0.00309633			Chchd3	0.00338901			Taf12	0.00227475
96	Eno1	0.00196899			Purb	0.00285048			Gtf2i	0.00308568			Arnt	0.00336878			Hdac2	0.00226492
97	Hbp1	0.00196789			Nucks1	0.0028472			Glis2	0.00307964			Phf6	0.00334465			Mxd4	0.0022626
98	Znfx1	0.00195977			Prdm2	0.00282641			Klf15	0.00295627			Rxrb	0.00329326			Sarnp	0.00221465
99	Xbp1	0.00194164			Zkscan1	0.00279648			Nfe2l2	0.00293742			Kdm5a	0.00327455			Mafb	0.00219001
100	Mef2d	0.00192982			Zbtb20	0.00278971			Plscr1	0.00292364			Mga	0.00325055			Pcbp1	0.00217332
101	Hes1	0.00192892			Plscr1	0.0027724			Hes1	0.00286707			Preb	0.00323727			Tcf3	0.00210526
102	Ddit3	0.0018959			Tardbp	0.00277237			Sall1	0.00286574			Fosb	0.00318845			Ppara	0.0020801
103	Cbfa2t3	0.00186356			Tfdp2	0.00275259			Nucks1	0.00278874			Eaf2	0.00312913			Smad3	0.00207374
104	Bach1	0.00184144			Med1	0.00275202			Nr3c1	0.00278019			Taf1	0.00310679			Mef2c	0.00200719
105	Irf3	0.00177847			Hoxc10	0.00272252			Hnf1b	0.0027324			Zbtb17	0.00302298			Hoxa10	0.00200669
106	Trim28	0.00176409			Foxn3	0.00272128			Atf3	0.00272423			Klf9	0.00301793			Ecsit	0.00194434
107	Hhex	0.00174365			Esrrg	0.00268995			Pa2g4	0.0027101			Creb3l1	0.00298733			Hmg20b	0.00186116
108	Mef2a	0.00171793			Hmgb2	0.00262814			Nfe2l1	0.00270909			Nfatc3	0.00296937			Nr3c1	0.00185963
109	Lyl1	0.00169812			Hoxb3	0.00259943			Pura	0.00269829			Klf10	0.00292671			Stat3	0.00185879
110	Mlxip	0.00168842			Ciao1	0.00258422			Tfam	0.00269561			Irf2	0.00292335			Taf7	0.00179247
111	Zfp747	0.00167673			Hes6	0.00253798			Zfp148	0.00269005			Fos	0.00291488			Creb3	0.00174894
112	Mkl2	0.00164746			Mafg	0.00248792			Foxo1	0.00262583			Nfic	0.00288554			Irf3	0.00173678
113	Epas1	0.00164241			Mxd4	0.00248751			Tsc22d4	0.00262069			Hoxd8	0.00287974			Ebf2	0.0017239
114	Elk4	0.00161099			Cdc5l	0.00247908			Fosl2	0.00261722			Gatad1	0.00284735			Ifi203	0.00170256
115	Atf4	0.00159039			Mafb	0.00245666			Hoxa7	0.00259186			Zfp623	0.0026838			Ebf1	0.00170117
116	Preb	0.00158655			Vezf1	0.00244383			Hes6	0.00259064			Zhx3	0.00256006			Yy1	0.00166661
117	Sp2	0.00156941			Rora	0.00242663			Yy1	0.00258816			Irf1	0.00254738			Kdm1a	0.0016509
118	Myef2	0.00156006			Ppara	0.00242649			Hmgb2	0.0025837			Tcf7l2	0.00250557			Nr2f6	0.00162038
119	Ahr	0.00146711			Bhlhe40	0.00242558			Pttg1	0.00257228			Bmyc	0.00247693			Zkscan14	0.00160796
120	Zfp322a	0.00135155			Trp53	0.00241792			Rora	0.00257108			Mitf	0.0024527			Ctnnb1	0.00160681
121	Hoxb6	0.00126837			Cggbp1	0.00241239			Hbp1	0.00255299			Rad21	0.00244053			Tardbp	0.00160621
122	Etv6	0.00124932			Qrich1	0.00238003			Bcl3	0.00254169			Atf6b	0.00240534			Tshz2	0.00160469
123	Hnf4a	0.00117601			Hivep2	0.0023766			Snapc5	0.00251767			Creb3l2	0.00228911			Hsf1	0.00160096
124	Nfx1	0.00115617			Hdac1	0.00237202			Taf9	0.00249246			Gtf3a	0.00223393			Gatad1	0.00153866
125	Pax5	0.00110969			Hbp1	0.00235796			Mlxipl	0.00248992			Sub1	0.00209731			Fli1	0.00141106
126	AI987944	0.00109898			Tcf7l2	0.00235763			Ifi203	0.00244596			Ncor1	0.00208769			Creb1	0.00136701
127	Irf1	0.00107752			Hoxb8	0.00235696			Ifi204	0.00240382			Mxd1	0.00207498			Zfp809	0.00132286
128	Smad3	0.00100026			Tcf20	0.00234208			Hdac2	0.00240204			Ttf1	0.00162448			Irf1	0.000809253
129					Lmo2	0.00233874			Thrb	0.00238253
130					Zkscan3	0.00228782			Tead1	0.00233278
131					Zfp35	0.0022827			Gabpb1	0.00232968
132					Ikzf5	0.00225802			Rela	0.00231926
133					Irf8	0.0022447			Bcl6	0.00228806
134					Zfp518a	0.00224394			Hoxa10	0.00227369
135					Nfx1	0.00222051			Pax8	0.00227053
136					Nfyb	0.00221526			Smad2	0.00226706
137					Atf6	0.00221251			Zfp560	0.00225006
138					Zfp148	0.00220243			Mecom	0.00222479
139					Tfec	0.00219916			Zmym5	0.0022196
140					Foxo1	0.00218841			Id3	0.00221414
141					Erf	0.00216463			Esrrg	0.00220328
142					Gtf3a	0.00216461			Bhlhe40	0.00218185
143					Pura	0.00215247			Hmga1	0.00215211
144					Gabpb1	0.00214615			Aebp2	0.00214339
145					Sarnp	0.00213345			Sarnp	0.00213934
146					Hoxb7	0.00212946			Elf3	0.00213295
147					Hoxa7	0.00212076			Atf2	0.00212073
148					Tsc22d4	0.00211828			Nfib	0.00211813
149					Atf2	0.00211813			Gpbp1	0.00211289
150					Zfp367	0.00210791			Aebp1	0.00209906
151					Taf12	0.00208223			Zkscan1	0.0020977
152					Zfp821	0.002074			Purb	0.00209058
153					Skil	0.00206971			Cggbp1	0.00208908
154					Aebp2	0.00205864			Gpbp1l1	0.00208217
155					Etv1	0.00205272			Smad4	0.00205855
156					Cebpb	0.00204779			Qrich1	0.00205665
157					Usf2	0.00201299			Med1	0.00204683
158					Hoxb2	0.00200327			Pcgf6	0.00202822
159					Stag2	0.00199746			Smad7	0.00201572
160					Pa2g4	0.00199741			Srebf1	0.00200388
161					Gtf2i	0.00197763			Tcf20	0.00199947
162					Cys1	0.00197489			Hmg20b	0.00194074
163					Hltf	0.00196944			Mlx	0.00192842
164					Mga	0.00195419			Nfyc	0.00191463
165					Bcl6	0.00194596			Foxn3	0.00191454
166					Sall3	0.0019362			Hoxd3	0.00189103
167					Smad2	0.0019245			Tfcp2	0.00188095
168					Zfp445	0.00188769			Nr1d1	0.00187688
169					Rere	0.00187699			Elf1	0.00186418
170					Tfeb	0.00184809			Creb3	0.00185621
171					Patz1	0.00184465			Bmpr1a	0.00184857
172					Ssbp3	0.00179258			Tcf7l2	0.00182335
173					Ep300	0.00177055			Max	0.00181453
174					Cbfa2t3	0.00175965			Fosb	0.00178185
175					Zfp281	0.00172469			Kdm1a	0.00174938
176					Atf3	0.00171476			Tshz1	0.00174248
177					Parp1	0.00170057			Etv1	0.00173951
178					Nfkb1	0.00170017			Zbtb20	0.00173327
179					Pbx1	0.0016907			Spen	0.00172289
180					Fli1	0.00168107			Ikzf3	0.00172274
181					Klf4	0.00164239			Myc	0.00171095
182					Hmg20b	0.00162419			Tfec	0.00170369
183					Cebpz	0.00162203			Hoxb3	0.00170283
184					Sp5	0.00162049			Zbtb4	0.00169101
185					Zfp317	0.00161333			Irf5	0.00169098
186					Atf6b	0.00160843			Aatf	0.00165166
187					Rorc	0.00160255			Ncoa3	0.00164221
188					Gpbp1l1	0.00159854			Klf10	0.00163545
189					Gpbp1	0.00158536			Mafb	0.00162629
190					Zmym4	0.00157297			Hcfc1	0.0016118
191					Epm2aip1	0.00156753			Nfil3	0.00160161
192					Sox4	0.00154839			Thra	0.00160046
193					Kdm5a	0.00153094			Pou2f2	0.00159256
194					Creb3	0.00151379			Tfap2b	0.00158992
195					Ncoa3	0.00150254			Erf	0.00158581
196					Stat3	0.00150183			Sox18	0.00157696
197					Zhx3	0.00149397			Zfp467	0.00155223
198					Myc	0.00148644			Zbtb7a	0.00155051
199					Snapc5	0.00148542			Irf9	0.00152429
200					Maz	0.00147973			Zhx1	0.00149619
201					Zmym5	0.00142252			Kdm5a	0.00149387
202					Zhx1	0.00139011			Irf8	0.00145648
203					Eaf2	0.0013854			Tfdp2	0.00141451
204					Foxp1	0.00136494			Hoxa5	0.00138313
205					Tcf4	0.00129627			Gm14325	0.00136947
206					Mlxipl	0.00125089			Hoxc10	0.00135625
207					Trim28	0.0012295			Tgif1	0.00134813
208					Egr2	0.0012071			Zfp780b	0.00132289
209					Pou2f2	0.00113865			Stat3	0.00119142
210					Mlx	0.0011273			Nfatc3	0.00115064
211					Klf7	0.00107206			Elk3	0.00113746
212					Csrnp1	0.000962277			Wnt5a	0.00103301

### Sheet: 18mLarge_Intestinefacs1000tfcel
	Brush cell of epithelium proper of large intestine	Brush cell of epithelium proper of large intestine_gini	enterocyte of epithelium of large intestine	enterocyte of epithelium of large intestine_gini	enteroendocrine cell	enteroendocrine cell_gini	epithelial cell of large intestine	epithelial cell of large intestine_gini	intestinal crypt stem cell	intestinal crypt stem cell_gini	large intestine goblet cell	large intestine goblet cell_gini	secretory cell	secretory cell_gini
0	Fos	0.0749593	Ier2	0.0354247	Neurod1	0.0982783	Eno1	0.0290389	Cnbp	0.0843029	Spdef	0.0761933	Atoh1	0.048075
1	Hes1	0.0623073	Nr4a1	0.0351504	Pax6	0.0699234	Mxd1	0.0255561	Ybx1	0.0685008	Cbfa2t3	0.0665235	Foxa3	0.0444003
2	Nfe2l2	0.0478602	Sox9	0.0238242	Nkx2-2	0.0674454	Mlx	0.0210851	Phb	0.0648749	Atoh1	0.0517675	Creb3l4	0.0435422
3	Spib	0.0327443	Spdef	0.0236856	Isl1	0.0606431	Plscr1	0.0209828	Trp53	0.0610074	Creb3l4	0.0375408	Spdef	0.042803
4	Tfcp2l1	0.0282296	Creb3l1	0.0226311	Hes1	0.0555172	Xbp1	0.0195825	Hdgf	0.0538838	Foxa3	0.0349058	Cbfa2t3	0.042171
5	Ctnnb1	0.0259181	Cbfa2t3	0.02189	Nr4a2	0.044213	Tcf7l2	0.0189055	Hnrnpk	0.0520645	Creb3l1	0.0261794	Xbp1	0.0349711
6	Nfia	0.025382	Mxd1	0.0209817	Prox1	0.0413142	Skil	0.0181413	Pa2g4	0.0460324	Nr4a1	0.017129	Creb3l1	0.0248461
7	Hnrnpk	0.0251399	Irf7	0.0204286	Elf3	0.037946	Max	0.0177998	Hnrnpab	0.037005	Xbp1	0.0154866	Hnrnpk	0.0240946
8	St18	0.0225812	Nr1h4	0.018943	Fev	0.0353155	Ier2	0.0145203	Cbfa2t3	0.0364068	Fosb	0.014997	Nr4a1	0.0236322
9	Plscr1	0.0221896	Tcf7l2	0.0185961	Ybx1	0.0326582	Chchd3	0.0141669	Spdef	0.0344676	Vdr	0.0144862	Foxp1	0.0235541
10	Vdr	0.0210995	Isx	0.018197	Cdx1	0.0284755	Creb3	0.0140458	Hmga1	0.026934	Klf2	0.0118207	Ctbp1	0.0218664
11	Elf3	0.0192431	Nr4a2	0.0155209	Etv1	0.0280228	Klf4	0.0137136	Atoh1	0.0252967	Atf3	0.0105486	Foxa1	0.0203804
12	Sub1	0.0183956	Fosb	0.0138242	Klf5	0.0236635	Irf7	0.0127518	Klf13	0.0235654	Hes6	0.00962301	Etv5	0.0202851
13	Egr1	0.0175845	Atoh1	0.0137531	Nr4a1	0.0228251	Sox4	0.0109246	Nfia	0.0215115	Tsc22d1	0.00941769	Sox9	0.0193325
14	Fosb	0.0168647	Sox4	0.013731	Insm1	0.021412	Cnbp	0.0106729	Creb3l4	0.021402	Etv5	0.00923309	Bhlhe40	0.0187461
15	Klf13	0.0154474	Junb	0.0127279	Hnf4a	0.0213583	Gatad1	0.00986586	Sarnp	0.0201119	Atf4	0.00888823	Srf	0.0140571
16	Tcf7l2	0.0144269	Foxa3	0.0118452	Sox9	0.0192378	Pttg1	0.00914076	Elf3	0.0191334	Nr3c1	0.00775557	Hes6	0.0136311
17	Fosl2	0.013994	Atf3	0.0115201	Fosb	0.0184136	Fubp3	0.00851343	Cdx1	0.0167827	Cdx2	0.00744496	Cnbp	0.0129024
18	Phf5a	0.0133564	Klf4	0.010458	Hmg20b	0.0175732	Taf9	0.00835378	Hes1	0.0167117	Btg2	0.00742873	Mafk	0.0123153
19	Sarnp	0.0127251	Myc	0.0100558	Mlxipl	0.0173383	Hnrnpk	0.00833173	Irf8	0.0166422	Ybx1	0.00671435	Atf6b	0.0100154
20	Preb	0.0121061	Foxn3	0.00939064	Tcf7l1	0.0160797	Cebpg	0.00814504	Hmgb2	0.0159451	Notch1	0.00654284	Btg2	0.0098974
21	Mecom	0.0121041	Myb	0.00922256	Rfx3	0.015277	Klf13	0.0080645	Taf9	0.0156229	Foxp1	0.00618786	Egr1	0.00899271
22	Klf6	0.0117921	Vdr	0.00919408	Klf4	0.0152294	Hmgb2	0.00779283	Sox9	0.0143414	Cdx1	0.00604007	Hbp1	0.00862865
23	Taf10	0.0105847	Hmgb2	0.00907223	Phb	0.013798	Hes1	0.00776918	Xbp1	0.0142793	Nfe2l2	0.00589566	Jund	0.00848995
24	Nr2f6	0.00992364	Pcbp1	0.00880757	Tcf7l2	0.0129662	Ctnnb1	0.00776658	Hes6	0.0138152	Klf4	0.00569744	Atf4	0.00839936
25	Klf4	0.00970235	Osr2	0.00870391	Rfx6	0.0125754	Tfcp2l1	0.00762716	Id1	0.0135811	Hnrnpab	0.00543232	Lrrfip1	0.00834052
26	Cdx2	0.00962581	Eno1	0.00819896	Egr1	0.0109593	Hdac1	0.00752355	Pcbp1	0.0131369	Egr1	0.00532321	Mta2	0.00813762
27	Tsc22d1	0.00914925	Jun	0.00774192	Nr2f6	0.01057	Pparg	0.00731445	Chchd3	0.0123533	Phb	0.0052529	Klf5	0.00767962
28	Zbtb7a	0.00722782	Plscr1	0.00768228	Ctnnb1	0.0100095	Esrra	0.00727861	Eno1	0.0108371	Mafk	0.00458491	Nfx1	0.00755951
29	Atf3	0.00708451	Id3	0.00767225	Isx	0.00973032	Notch1	0.00723535	Ehf	0.0106749	Fos	0.0044607	Fos	0.00724821
30	Nr3c1	0.00703122	Creb3l4	0.00747746	Hnrnpab	0.00970125	Tcf7l1	0.00684978	Sub1	0.0100964	Tfcp2l1	0.00443408	Trim28	0.00672216
31	Nfatc1	0.00663865	Notch1	0.00734097	Cnbp	0.00960446	Hbp1	0.00673683	Klf5	0.0100952	Nr1h4	0.00422839	Zfp260	0.00665449
32	Pa2g4	0.00660962	Pparg	0.0072502	Runx1t1	0.00934223	Mxd4	0.00668717	Hoxa10	0.00980124	Hes1	0.00418775	Cdx1	0.00588403
33	Rad21	0.0065861	Foxp1	0.00700802	Tsc22d1	0.00930654	Ncoa3	0.00661894	Nr2f6	0.00967657	Junb	0.00418064	Skil	0.0058565
34	Pou2f3	0.00654965	Hes6	0.00646487	Junb	0.00918491	Tsc22d1	0.00639853	Foxp1	0.00832732	Ehf	0.00413505	Junb	0.00576564
35	Hnf4a	0.00638003	Zbtb7b	0.00641024	Ehf	0.00897778	Taf10	0.00628811	Nfe2l2	0.00826831	Sox4	0.00397352	Srebf2	0.00549276
36	Ybx1	0.00618095	Arid5b	0.0062403	Plscr1	0.00776719	Sub1	0.00615139	Phf5a	0.00825123	Hdgf	0.00384462	Elf1	0.00547408
37	Nr1h4	0.00616552	Max	0.00619985	St18	0.00766409	Atoh1	0.00601284	Pttg1	0.00813011	Ddit3	0.00381589	Nfia	0.00534948
38	Ppard	0.00595704	Mafb	0.00611744	Pax4	0.00751295	Foxn3	0.0057296	Creb3l1	0.00804166	Hnf4a	0.00380854	Isx	0.00491824
39	Cnbp	0.00578288	Batf2	0.00579604	Hdgf	0.00642781	Creb3l4	0.00570956	Nucks1	0.00718332	Ier2	0.00375776	Hoxa10	0.00468752
40	Chchd3	0.00574165	Etv4	0.00565037	Pcbp1	0.006143	Elf3	0.00569629	Trim28	0.00650587	Nr4a2	0.00373955	Mxd4	0.00453025
41	Id1	0.00569681	Ehf	0.0052803	Atf3	0.00607984	Spdef	0.00548679	Myb	0.00650422	Jun	0.00370747	Pcbp1	0.00440562
42	Hnrnpab	0.00531857	Parp1	0.00509641	Mlx	0.00489595	Preb	0.0052858	Nr2f2	0.00612104	Isx	0.00350314	Strn3	0.004401
43	Foxp1	0.00531812	Hnf4a	0.00504651	Vdr	0.00475631	Zbtb7b	0.00500882	Ascl2	0.00607331	Ctbp1	0.00349084	Tcf7l1	0.00396907
44	Nucks1	0.00514596	Ppara	0.00496179	Atf6	0.0038667	Jun	0.00487313	Hdac2	0.00569921	Hmgb2	0.00348277	Foxa2	0.00394571
45	Xbp1	0.00488346	Klf6	0.00472658			Id3	0.0047711			Klf5	0.00347481	Mlx	0.00389553
46	Tgif1	0.00487834	Egr1	0.00463388			Klf6	0.00471686			Id1	0.0033639	Hnrnpab	0.00382354
47	Ncor1	0.00476919	Fos	0.00460033			Hnf4a	0.00447651			Pbx1	0.00336309	Zkscan3	0.00380947
48	Klf5	0.00447941	Etv5	0.00458636			Tshz1	0.00447051			Mxd4	0.00317142	Ets2	0.00363447
49	Clock	0.00444674	Ctnnb1	0.00453131			Stk16	0.00429747			Hoxa10	0.00316916	Tsc22d1	0.00358433
50	Phb	0.00443986	Pitx2	0.00432631			Bhlhe40	0.00411482			Zfp260	0.00310772	Rela	0.00358115
51	Junb	0.00440484	Cdx2	0.00416151			Cbfa2t3	0.004081			Klf13	0.00305974	Rxrb	0.00347639
52	Cebpg	0.00417569	Tfcp2l1	0.00414889			Phb	0.00405752			Pparg	0.00299903	Qrich1	0.00346215
53	Sox9	0.00412551	Fosl2	0.00408222			Srebf2	0.00387052			Nucks1	0.00297136	Id1	0.00345078
54	Ier2	0.0040103	Nfix	0.00402466			Ssbp3	0.0038139			Jund	0.00288759	Gpbp1	0.00343959
55	Irf1	0.00400648	Gatad1	0.00399253			Rorc	0.00379224			Hnrnpk	0.00288136	Osr2	0.00333877
56	Tcf25	0.00396495	Maz	0.00384599			Fos	0.00378654			Mxd1	0.00283499	Hif1a	0.00331697
57	Pbx1	0.00395649	Hnrnpab	0.00383514			Arid5b	0.00374812			Myb	0.00264754	Med1	0.00329519
58	Btg2	0.00391862	Esrra	0.00374704			Fosl2	0.00374532			Cnbp	0.00259226	Jun	0.0032756
59	Nfe2l1	0.00389693	Ets2	0.00361204			Elf1	0.00371514			Arid5b	0.00254605	Nr2f6	0.00327034
60	Hdgf	0.00363291	Hes1	0.00360382			Hif1a	0.00371119			Creb3	0.00249954	Klf2	0.00323762
61	Jun	0.00363032	Cebpz	0.00346651			Jund	0.00367801			Smad4	0.00249247	Plscr1	0.00314067
62	Isx	0.00356182	Klf2	0.00343466			Zbtb7a	0.00358649			Tgif1	0.00245284	Ehf	0.00312529
63	Trp53	0.00355092	Phb	0.00341702			Snapc5	0.00353107			Maff	0.00240737	Fosb	0.00311178
64	Kdm1a	0.00336475	Pttg1	0.00334169			Egr1	0.00346537			Pcbp1	0.00238742	Ncor1	0.00311066
65	Bcl3	0.00309621	Atf4	0.00318162			Atf6b	0.00338644			Foxn3	0.00229495	Phb	0.00300552
66	Eno1	0.00308931	Foxa2	0.00313034			Nr1h4	0.00338003			Hdac2	0.00228573	Csrnp1	0.00290248
67	Hmg20b	0.00307272	Hnrnpk	0.00312146			Ybx1	0.0033605			Ncor1	0.00227973	Zmym5	0.00268974
68	Foxn3	0.00305725	Trp53	0.00302878			Sox9	0.00333322			Ppara	0.00227526	Klf11	0.00266945
69	Nfil3	0.00300887	Nr3c2	0.00301232			Smad1	0.00330404			Gfi1	0.00226224	Creb3	0.00264086
70	Ets2	0.00300519	Foxp4	0.00295804			Ddit3	0.00325841			Csrnp1	0.002261	Atf3	0.00258554
71	Foxa3	0.0029664	Rxra	0.00291795			Gtf3a	0.00320867			Pa2g4	0.00220147	Ctnnb1	0.00257002
72	Hmgb2	0.00294817	Mlx	0.00289546			Cited2	0.00320345			Zfp219	0.00219963	Gfi1	0.0025428
73	Irf8	0.00288211	Chchd3	0.00280339			Junb	0.00319849			Eno1	0.00217018	Ssbp4	0.00253672
74	Bmyc	0.0028422	Gtf2i	0.00279027			Irf6	0.00315233			Zbtb7a	0.002092	Vezf1	0.00242777
75	Rxra	0.0027496	Hdgf	0.00278503			Atf3	0.00312803			Foxa1	0.0020674	Elf3	0.00223427
76	Atf4	0.00274429	Nr3c1	0.00274482			Zfp467	0.00287343			Hmg20b	0.00206313	Ybx1	0.00218677
77	Ppara	0.00270952	Ascl2	0.00273314			Ciao1	0.00287104			Trim28	0.00201889	Id3	0.0021854
78	Taf9	0.00269887	Sub1	0.0026242			Klf9	0.00283823			Elf3	0.00201674	Zfp747	0.00216284
79	Jarid2	0.00263678	Pa2g4	0.0025868			Hnrnpab	0.00277929			Max	0.00200309	Hoxa3	0.00213694
80	Irf3	0.00255334	Btg2	0.00256731			Tsc22d3	0.00277811			Tcf7l2	0.00199176	Crem	0.00197863
81	Cdx1	0.00249884	Jund	0.00254858			Ehf	0.00271133			Lrrfip1	0.0019847	Smad1	0.0019067
82	Bach1	0.00246531	Cdx1	0.00243844			Pcbp1	0.00264219			Nr1i2	0.00198216	Tbx3	0.0017853
83	Aff1	0.00243051	Cnbp	0.00237155			Nr3c2	0.00262722			Relb	0.0019595	Ovol1	0.00171877
84	Hdac1	0.00242775	Skil	0.00236848			Cdx1	0.00255935			Hdac1	0.00191547	Gata6	0.00167152
85	Tcf4	0.00242076	Ikzf2	0.00235669			Nr2f6	0.00254093			Foxa2	0.0019104	Zfp750	0.00161846
86	Snapc5	0.00241178	Xbp1	0.00233687			Phf5a	0.00252845			Mlxipl	0.00191	Myc	0.00161341
87	Spen	0.00235151	Tcf3	0.00230831			Sarnp	0.00249748			Chchd3	0.00190857	Taf10	0.00155655
88	Ciao1	0.00233945	Runx1	0.00229117			Ssbp4	0.00249535			Klf10	0.00189912	Ssbp3	0.00155123
89	Epas1	0.00233195	Nfia	0.00228253			Myb	0.00244812			Plscr1	0.00189389	Taf9	0.00151801
90	Mkl2	0.00230567	Ybx1	0.00226695			Klf5	0.0024402			Smad7	0.00189372	Stat3	0.00151597
91	Rreb1	0.00230115	Cebpg	0.00226472			Hes6	0.00242866			Klf6	0.00188817	Atf6	0.00150207
92	Pcbp1	0.00228383	Trim28	0.00225618			Gpbp1l1	0.00242681			Mta2	0.00186958	Hoxb7	0.00149585
93	Max	0.00228164	Nfib	0.00224964			Ctbp1	0.00242428			Zmym5	0.00186453	Pa2g4	0.00149004
94	Nr1d1	0.00222771	Hdac1	0.00224464			Epas1	0.00239262			Sox9	0.00182726	Irf2	0.00147715
95	Jund	0.00220046	Elf3	0.00218887			2010315B03Rik	0.00238546			Zfp750	0.00182178	Rorc	0.00146394
96	Lrrfip1	0.00216247	Epas1	0.00216685			Pa2g4	0.00238504			Preb	0.00182085	Klf9	0.00138661
97	Bhlhe40	0.0021331	Klf5	0.00214516			Fosb	0.00238194			Sub1	0.00179141	Hoxb6	0.0013549
98	Tcerg1	0.00206712	Ncoa3	0.00212922			Mafb	0.00238167			Rela	0.00177937	Hdac2	0.00133127
99	Nr1h2	0.00205217	Nucks1	0.00207137			Med1	0.00236727			Ylpm1	0.00175961	Cdc5l	0.00132744
100	Purb	0.0020421	Hoxb7	0.00205448			Nr1h2	0.00229406			Osr2	0.00175263	Nr4a2	0.00132211
101	Nr1i2	0.00203184	Hmg20b	0.00202892			Ikzf2	0.00225718			Sarnp	0.00174604	Preb	0.00130046
102	Ovol1	0.00202873	Tsc22d1	0.00201703			Mafk	0.00225019			Irf8	0.00172904	Cited2	0.00128883
103	Sp1	0.00202822	Fubp1	0.00188876			Hmg20b	0.00214191			Tcf25	0.00172727	Grhl2	0.00124984
104	Irf6	0.00202329	Ctbp1	0.00186303			Taf12	0.00210941			Tfdp2	0.00171761	Eno1	0.0012491
105	Zkscan1	0.00201779	Zbtb7a	0.00180571			Irf3	0.00204942			Klf9	0.00171647	Tfcp2l1	0.00118404
106	Ctbp1	0.00200435	Snapc5	0.00178415			Sp3	0.00203479			Purb	0.00171015	Mkx	0.00117332
107	Ubp1	0.00198182	Tcerg1	0.00177486			Tsc22d4	0.00201616			Nr2f6	0.00170207	Nfil3	0.00116903
108	E2f5	0.00193789	Nfe2l2	0.00176192			Hdgf	0.00199019			Cited2	0.00168977	Max	0.00116582
109	Ahctf1	0.00189218	Sarnp	0.00175173			Tbpl1	0.00197659			Foxp4	0.00168451	Hes1	0.00116265
110	Id3	0.00188326	Hmga1	0.00168057			Nfyc	0.00196176			Bhlhe40	0.00167744	Zfp110	0.00116109
111	Plagl2	0.00187022	Bcl11b	0.00167572			Ets2	0.00192249			Foxq1	0.00166721	Zfp467	0.00116102
112	Cebpz	0.00184998	Aatf	0.00166753			Btg2	0.00191547			Ctnnb1	0.00165263	Bach1	0.00114696
113	Cebpd	0.00184059	Klf13	0.00165181			Foxa3	0.00191103			Myc	0.00164291	Nfatc1	0.00114217
114	Zfp292	0.00183889	Gata6	0.00164264			Ncor1	0.00190814			Trp53	0.00163818	Maff	0.00112598
115	Hmga1	0.00182953	Nfx1	0.0016135			Maz	0.00190735			Mlx	0.00162696	Hmga1	0.00111786
116	Esrra	0.00182326	Hdac2	0.00159854			Irf2	0.00190039			Rere	0.00160866	Cux1	0.0011154
117	Rara	0.00179596	Stk16	0.00155825			Irf1	0.00189663			Id3	0.00158215	Sub1	0.0010847
118	Zfp444	0.00177016	Tcf25	0.00153633			Rorb	0.00189631			Rorc	0.00157547	Cbfa2t2	0.00107451
119	Tardbp	0.00176679	Mlxipl	0.00153566			Tcf25	0.00189149			Batf2	0.00156269	Hdac1	0.00106713
120	Stk16	0.00176045	Taf10	0.00150675			Arnt	0.00188575			Hnf4g	0.00151793	Cebpa	0.00105666
121	Nfib	0.00172436	Id1	0.00149678			Pura	0.00184673			Esrra	0.0014961	Runx1	0.00103816
122	E2f4	0.00171326	Tshz1	0.00149239			Foxp1	0.00183781			Nfil3	0.00148373	Atf2	0.00103541
123	Phf6	0.0017132	Egr2	0.00144211			Nucks1	0.00179255			Rxra	0.00146355	Foxq1	0.00102686
124	Ylpm1	0.00165395	Zbtb38	0.00142095			Nr4a1	0.00177504			Zscan29	0.00143924	Zxdc	0.00100734
125	Arid5b	0.00165186	Nfic	0.00141086			Atf4	0.00176642			Irf3	0.0014159	Ubp1	0.00100664
126	Elf1	0.00163969	Nr1i2	0.00140565			Trim28	0.00174897			Tsc22d4	0.00140281	Myb	0.000995487
127	Mxd1	0.00163656	Purb	0.00138472			Purb	0.00172781			Zfp275	0.00139578	Phf5a	0.000976482
128	Osr2	0.00163298	Gpbp1l1	0.00138261			Klf10	0.00169925			Atf6	0.00139025	Cdx2	0.000974643
129	Crebbp	0.00160745	Klf10	0.00138056			Irf8	0.00165549			Hbp1	0.00137094	Zfp131	0.000974281
130	Gatad1	0.00159289	Ssbp4	0.0013773			E2f4	0.00165278			Ssbp4	0.00135844	Klf4	0.000958694
131	Hoxa5	0.00157493	Sp3	0.00136378			Atf6	0.00163283			Hif1a	0.00135702	Trp53	0.000958565
132	Cggbp1	0.00157091	Taf9	0.00134738			Nfia	0.00162845			Ovol1	0.00135379	Tfam	0.000935254
133	Egr2	0.00156171	Cited2	0.00134464			Foxa1	0.00161899			Stk16	0.00134428	Zfp146	0.000914863
134	Skil	0.00155596	Hoxa7	0.00133111			Mlxipl	0.00160308			Tle4	0.00134237	Hdgf	0.000912161
135	Etv5	0.0015504	Nr2f6	0.00132684			Npas2	0.0015783			Tcf7l1	0.00134149	Ecsit	0.000905934
136	Zfp386	0.0015416	Tardbp	0.00132053			Vdr	0.00157447			E2f4	0.00134097	Klf13	0.000903231
137	Zmym2	0.00153374	Ncor1	0.00129933			Cdx2	0.00157321			Egr2	0.00133364	Hif3a	0.000894517
138	Hivep2	0.00152812	Tbx3	0.00128545			St18	0.00155405			Tardbp	0.00132887	Tcf25	0.000879964
139	Tfe3	0.00150976	Cux1	0.00128542			Nfe2l2	0.00153883			Nfia	0.00131827	2010315B03Rik	0.000878094
140	Trim28	0.0015061	Irf1	0.00128428			Nr4a2	0.00152892			Stat3	0.00131099	Purb	0.000877723
141	Ncoa3	0.00149977	Phf5a	0.00128307			Isx	0.00152797			Clock	0.00130583	Klf10	0.000866684
142	Elf4	0.00149707	Tgif1	0.00126395			Mkl2	0.00150775			Crem	0.00128964	Ddit3	0.000863155
143	Creb3	0.00147648	Hoxb6	0.00120494			Bmyc	0.00150326			Gata6	0.0012834	Foxn2	0.000861473
144	Gata6	0.0014657	Cdc5l	0.00119929			Myef2	0.00149889			Cebpg	0.00128093	Gtf3c5	0.000838615
145	Stat3	0.00145652	Creb3	0.00117159			Batf2	0.00149828			Ets2	0.00127973	Atf1	0.000834778
146	Klf10	0.00145535	Irf6	0.0011686			Hivep2	0.00148924			Taf10	0.00127909	Srebf1	0.000824204
147	Nr4a1	0.00144537	Maff	0.00116305			Ppard	0.00148808			Maz	0.00127695	Nfic	0.000810792
148	Smad4	0.00142679	Pura	0.00116199			Trp53	0.00148389			Hmga1	0.00127694	Fubp3	0.000807413
149	Ssbp3	0.00141718	Irf8	0.00115378			Gpbp1	0.001448			Cdc5l	0.00127562	Klf7	0.000805181
150	Nfat5	0.00136684	Ylpm1	0.00114171			Atf2	0.0014339			Tcf4	0.00126832	Gtf3a	0.000796111
151	Myc	0.00133328	Irf3	0.0011339			Cebpz	0.00141475			Zfp467	0.00126735	Zfp148	0.000776475
152	Zfpm1	0.00133312	Rorc	0.00112836			Osr2	0.00141407			Irf6	0.00125948	Pttg1	0.000770086
153	Cebpb	0.00131537	Tsc22d4	0.00112768			Id1	0.00136426			Irf7	0.00125856	Arnt	0.0007694
154	Arntl	0.00129978	Gtf2ird1	0.00111119			Zfp292	0.00134864			Gatad1	0.00124827	Tcerg1	0.000759341
155	Ehf	0.00126352	Vezf1	0.00110496			Nr2f2	0.00132694			Nfx1	0.00123637	Ep300	0.000756072
156	Zfp747	0.00126001	Cggbp1	0.00109598			Srebf1	0.00130778			Gtf3c5	0.00123185	Zbtb7a	0.000737172
157	Creb1	0.00122666	Foxo3	0.00107476			Nfe2l1	0.0013061			Qrich1	0.00123169	Hoxa7	0.000729312
158	Tfeb	0.00120785	Preb	0.00104229			Nfyb	0.00130376			Gpbp1l1	0.00122138	Zkscan6	0.000722392
159	Srebf1	0.0011904	Nfe2l1	0.00103869			Nr3c1	0.00129539			Foxd2	0.00122031	Nacc2	0.000709077
160	Nr4a2	0.00116557	Tcf20	0.00103337			Zfp317	0.00129053			Deaf1	0.00121899	Cebpz	0.000704415
161	Tsc22d4	0.00108451	Cebpb	0.00102768			Nr1d1	0.00128681			Kdm1a	0.00120834	Egr2	0.000699627
162	Rorb	0.00106626	Hif1a	0.00102401			Nfix	0.00128555			Taf9	0.00119682	Barx2	0.000698127
163	Ssbp4	0.0010652	Rere	0.00100742			Stat3	0.00128099			Elf1	0.00119066	Zfp317	0.000682517
164	Creb3l1	0.00103747	Elf1	0.00100529			Spen	0.00127893			Nfic	0.00117498	Hoxb8	0.000676792
165	Zfp692	0.000936647	Bmyc	0.00100169			Gtf2i	0.00127302			Cux1	0.00116891	Npas2	0.000673085
166	Relb	0.000894063	Ppard	0.000997031			Creb3l1	0.00127244			Fosl2	0.00116012	Gabpa	0.000668482
167	Stag1	0.000797555	Camta2	0.000995354			Nfib	0.00126687			Stag2	0.00115787	Tsc22d4	0.000655716
168	Yy1	0.000764773	Hnf4g	0.000990677			Rad21	0.00124216			Barx2	0.00115037	Nr3c1	0.000654523
169	Kdm3a	0.000530788	Tle4	0.000990657			Cdc5l	0.00123611			Phf5a	0.00115016	Stk16	0.000650544
170			Zfp467	0.000981725			Zbtb38	0.00123101			Nr5a2	0.00114895	Chchd3	0.000647587
171			Nr1d1	0.000981371			Cggbp1	0.00120366			Tcf3	0.00114821	Sarnp	0.000640682
172			Ssbp3	0.00097966			Cux1	0.00119995			Tfdp1	0.00114818	Hmgb2	0.00063825
173			Smad1	0.000973076			Kdm5a	0.00119329			Nfe2l1	0.00114392	Ctcf	0.000634913
174			Tcf7l1	0.000968163			Parp1	0.00118916			Zmym1	0.00113751	Notch1	0.000629696
175			Tfam	0.000967121			Zfp148	0.00117936			Etv4	0.00113	Zfp1	0.000627939
176			Mkl2	0.000964946			Zfp560	0.00116301			Srebf2	0.00112557	Nr1h4	0.000624622
177			Gtf3a	0.000957226			Tardbp	0.00116167			Strn3	0.00112448	Ascl2	0.000620114
178			Cebpd	0.000956575			Ctcf	0.00115609			Cebpz	0.00112411	Dmtf1	0.000616474
179			Taf12	0.000954318			Smad7	0.00114446			Zbed6	0.0011231	Snapc5	0.000614067
180			Kdm5a	0.000948276			Foxo1	0.00112622			Zfp131	0.00111954	Nfyb	0.000612257
181			E2f4	0.000946925			Aff1	0.00112402			Zfp948	0.00111731	Lcor	0.000611118
182			Irf2	0.000940288			Tcf20	0.0011212			Nr1h3	0.00111327	Nfe2l2	0.000608698
183			Arntl	0.000920866			Zkscan1	0.00111117			Mkl1	0.00111226	Tfdp1	0.00059985
184			E2f5	0.000915621			Tgif1	0.00110267			Nr1h2	0.00110882	Kdm1a	0.000593589
185			Smad7	0.000914279			Foxj2	0.00110145			Runx1	0.00108959	Zkscan14	0.000591594
186			Zfp292	0.000913485			Tfam	0.00106512			Zfpm1	0.00108619	Klf16	0.000583061
187			Grhl2	0.000909646			Mecom	0.00106316			Smad2	0.00108429	Tfap4	0.00058192
188			Lrrfip1	0.000898375			Atf1	0.00105902			Yy1	0.00108313	Bhlha15	0.000580081
189			Ctcf	0.000895597			Zfp655	0.0010568			Hivep2	0.00107556	Maz	0.000578651
190			2010315B03Rik	0.000889952			Tle4	0.00105471			Snapc5	0.00107168	Tcf3	0.00057437
191			Kdm1a	0.000886219			Fubp1	0.00104495			Hoxb7	0.00104804	Smad4	0.000572965
192			Foxm1	0.00088082			Tcerg1	0.00102931			Pttg1	0.00104286	Esrra	0.000572497
193			Klf9	0.00088033			Stat2	0.00102911			Mkl2	0.00104203	Zfp869	0.000572233
194			Foxo1	0.000878389			Hoxa10	0.00102827			Elf2	0.00103051	Hnf4a	0.000570472
195			Mlxip	0.000874766			Rreb1	0.00101884			Zfp292	0.00102676	E2f4	0.000568954
196			Zfp182	0.000871957			Prdm2	0.00101585			Ctcf	0.00102592	Smad7	0.000566538
197			Hoxa10	0.000863888			Nfat5	0.00100885			Cbfa2t2	0.00101327	Zfp523	0.000563412
198			Rad21	0.000863232			Gata6	0.00100832			Spen	0.00100202	Bmyc	0.000559461
199			Rorb	0.000858862			Maff	0.00100547			Zkscan3	0.00100105	Ahctf1	0.000556614
200			Zfp131	0.000858527			Zfp53	0.000999309			Rxrb	0.000998467	Mafg	0.000556066
201			Zfp53	0.000857274			Foxo3	0.000998938			Ncoa3	0.000991027	Zfp292	0.000555498
202			Fubp3	0.000851098			Taf6	0.000991579			Zbtb38	0.000987148	Irf8	0.00055357
203			Zmym5	0.000849884			Camta2	0.000989814			Mecom	0.000984797	Jarid2	0.000547698
204			Nr2f2	0.000848643			Etv4	0.000984262			Ecsit	0.000980449	Ciao1	0.000546082
205			Srebf2	0.000840179			Lrrfip1	0.000982476			Zhx1	0.000975506	Cggbp1	0.000541599
206			Clock	0.000821472			Zmym5	0.000981465			Mef2d	0.000971792	Zfp948	0.000541319
207			Ecsit	0.000818544			Smad4	0.000981408			Mafg	0.000969164	Yy1	0.000539761
208			Foxa1	0.000815377			Hdac2	0.000970093			Epas1	0.000964745	Zfp84	0.000532199
209			Zfp523	0.000814211			Tfdp2	0.000969142			Ep300	0.000963421	Rere	0.000526052
210			Tfdp1	0.000813379			Klf16	0.000968677			Cggbp1	0.000955829	Tcf7l2	0.000526052
211			Hivep2	0.000812173			Bcl11b	0.00096826			Zfp148	0.000950788	Thap11	0.00052004
212			Tfdp2	0.000809761			Rere	0.000964757			Nfkb2	0.000950751	Nr2f2	0.000517691
213			Smad4	0.000807818			Rxra	0.00096033			Fosl1	0.000950637	Etv3	0.000514077
214			Zfp560	0.000798504			Thap11	0.000959585			Zfp623	0.000948561	Hnf4g	0.000507114
215			Klf7	0.000796191			Yy1	0.000956983			Tfeb	0.000937446	Zfp707	0.000502373
216			Srebf1	0.000795728			Bcl3	0.000956921			Irf1	0.000933869	Cc2d1a	0.000500731
217			Pbx1	0.000793571			Mlxip	0.000950783			Fubp1	0.000933851	Vdr	0.000495853
218			Zfp367	0.00078647			Nfic	0.000939561			Taf9b	0.000923838	Zfp281	0.000494212
219			Yy1	0.000784598			Jarid2	0.000936367			Rara	0.000923707	Elk1	0.000493158
220			Mtf1	0.000782927			Crebbp	0.000932243			Ppard	0.000921273	Zfp386	0.000491611
221			Foxq1	0.00078005			Ovol1	0.000930673			Tfam	0.000917365	Camta1	0.00048911
222			Hoxb8	0.000771945			Myc	0.000929434			Elf4	0.000917045	Cc2d1b	0.000486453
223			Zkscan1	0.000767161			Cebpb	0.00092918			Rad21	0.000916834	Sp2	0.000478078
224			Znfx1	0.000766358			Nfkb2	0.00092655			Skil	0.000912984	Etv6	0.000472013
225			Mecom	0.000765048			Foxp4	0.000922429			Zfp54	0.000911159	Nfix	0.000469217
226			Ddit3	0.000758218			Ecsit	0.000920891			Taf7	0.00090509	Zfp692	0.000468935
227			Ep300	0.000756624			Foxn2	0.00091629			Fubp3	0.000901216	Zfp712	0.000468913
228			Bmpr1a	0.000751324			Strn3	0.000914525			Zfp358	0.000898178	Zfp560	0.000468825
229			Hbp1	0.000749799			Hmga2	0.000904605			Camta1	0.000896585	Nfyc	0.000462299
230			Zfp445	0.000749239			E2f5	0.000901714			Kdm5a	0.000879965	Taf12	0.000461715
231			Rest	0.000742431			Hmga1	0.000898279			Atf6b	0.000876514	Gatad1	0.000461362
232			Srf	0.000740968			Rcor1	0.000898097			Zfp444	0.000875142	Nfkb1	0.000460617
233			Foxd2	0.000740716			Hoxa7	0.000888386			Med1	0.00087372	Sox4	0.000460318
234			Strn3	0.000740639			Hnf4g	0.000883781			Nfatc3	0.000872446	Foxk1	0.000459818
235			Ubp1	0.000737177			Nr1i2	0.000883509			Klf16	0.000871371	Foxp4	0.000456922
236			Nfkb2	0.00073576			Bmpr1a	0.000873696			Irf2	0.000864061	Mta3	0.000455789
237			Camta1	0.000735711			Kdm1a	0.000872673			Mga	0.000863814	Zkscan1	0.000455632
238			Mxd4	0.000733495			Cebpd	0.000869551			Gtf2ird1	0.000862744	Zhx1	0.000455434
239			Tsc22d3	0.000732604			Cebpa	0.00086309			E2f5	0.000862419	Arid5b	0.00045174
240			Nfyc	0.000728015			Gtf2h4	0.000862574			Zfp747	0.000861579	Rara	0.000449671
241			Foxn2	0.000725803			Plagl2	0.000859108			Aff1	0.000859009	Mnt	0.000448938
242			Myef2	0.000725598			Zbed6	0.000850978			Ubp1	0.000858241	Crebbp	0.000445848
243			Taf1	0.000723378			Rxrb	0.000849466			Rreb1	0.000851727	Rad21	0.000438568
244			Rreb1	0.000720863			Klf2	0.000846515			Zfp523	0.000846888	Cebpg	0.000437709
245			Rfx7	0.000715311			Etv5	0.000839716			Nrf1	0.000841871	Zfp445	0.000435086
246			Gtf3c5	0.000714291			Nfatc1	0.000839515			Bhlha15	0.000841642	Taf1	0.000433368
247			Crebbp	0.000709177			Zmym2	0.000838769			Nfix	0.000837734	Nfib	0.000430289
248			Elf4	0.000707509			Nfx1	0.000827077			Aatf	0.000836819	Stag1	0.000425953
249			Arnt	0.000702145			Hoxb8	0.000823445			Tfap4	0.000836568	Tsc22d3	0.000423727
250			Stag2	0.000693926			Foxa2	0.000822753			Foxo1	0.000835781	Taf6	0.000422967
251			Deaf1	0.000693897			Tbx3	0.000812308			Rorb	0.000833914	Ier2	0.000422893
252			Zfp275	0.000693407			Stag2	0.000805031			Cebpa	0.000832959	Zkscan17	0.000420828
253			Prdm2	0.000688892			Runx1	0.000803638			Myef2	0.0008303	Bmpr1a	0.000419889
254			Jarid2	0.000688477			Bach1	0.000797561			Sp3	0.000830003	Pou5f2	0.000415921
255			Mga	0.000687091			Zfp444	0.000794693			Gtf2i	0.000829664	Gm14322	0.000415199
256			Npas2	0.000686947			E2f3	0.000794099			Crebbp	0.000823427	Mtf1	0.000412993
257			Nfatc1	0.000686923			Elf2	0.000791048			Nr1d1	0.000823384	Mecom	0.000407951
258			Zfp444	0.000677325			Zfp668	0.000789522			Hnf1a	0.000821332	Ppara	0.000407639
259			Hoxa5	0.000676688			Usf1	0.000785064			Srebf1	0.000820787	Tshz2	0.000404309
260			Bach1	0.000675281			Nfatc3	0.000782652			Pura	0.00081297	Nr1d1	0.000403039
261			Gpbp1	0.00067337			Zfp131	0.000782008			Taf1	0.000812466	Aatf	0.00039871
262			Zfp655	0.000671441			Clock	0.000780659			Gabpb2	0.00081171	Foxo1	0.000398106
263			Mnt	0.000670053			Sp1	0.000773919			Tcf20	0.000804307	Irf3	0.000397317
264			Stat6	0.000669904			Tcf4	0.000773916			Mlxip	0.000801026	Nr3c2	0.000393766
265			Nr1h2	0.00066335			Nfe2	0.000765452			Cebpd	0.000799292	Hsf1	0.000392251
266			Rxrb	0.000661214			Foxk1	0.000764742			Ssbp3	0.00079881	E2f5	0.000391301
267			Sp1	0.000658139			Zfp182	0.000760856			Nr2f2	0.000793203	L3mbtl4	0.000388853
268			Med1	0.000656421			Mta2	0.000760307			Nr3c2	0.000793035	Taf9b	0.000384134
269			Mafk	0.000655776			Gtf2ird1	0.000757609			Thra	0.00079235	Nr1h3	0.00038407
270			Etv6	0.000654114			Nfkb1	0.000749094			Nfib	0.000791851	Tfdp2	0.000380217
271			Thrb	0.000652139			Rara	0.000743272			Prdm2	0.000785743	Zfp433	0.00038015
272			Sirt1	0.000651229			Gzf1	0.000738521			Hsf1	0.000779166	Hoxd3	0.000376923
273			Aff1	0.000648602			Ppara	0.000738276			Pcgf6	0.000777981	Taf7	0.0003762
274			Mta2	0.000648402			Nacc2	0.000737595			Ascl2	0.000776483	Tardbp	0.000374969
275			Thra	0.000645768			Ahctf1	0.000733988			E2f3	0.000775999	Ylpm1	0.000372644
276			Hoxa3	0.000645447			Tfcp2	0.000731668			Atf1	0.000770934	E2f6	0.000371852
277			Relb	0.000645151			Zfp260	0.000730796			Gpbp1	0.000765639	Nr1h2	0.000369683
278			Hmga2	0.00064351			Ep300	0.000726114			Zkscan1	0.000763632	Phf6	0.000367969
279			Zmym1	0.00064178			Stag1	0.000720048			Nfatc2	0.000760242	Creb1	0.000367695
280			Zfp146	0.000639216			Zfp445	0.000712104			Mnt	0.000757019	Myef2	0.000364672
281			Ahctf1	0.000637425			Gabpb2	0.000711442			Cebpb	0.000756741	Parp1	0.000362287
282			Nr5a2	0.000636681			Hivep1	0.000706233			Bmpr1a	0.000755123	Zfp275	0.000361688
283			Atf6b	0.000635513			Taf1	0.000702393			Tsc22d3	0.000754313	Mkl2	0.000360727
284			Spen	0.000631959			Mga	0.000702179			Hoxa7	0.000752172	Crebzf	0.000360454
285			Cebpa	0.000624416			Rai1	0.000698478			Foxo3	0.000746799	Tbpl1	0.000359494
286			Hnf1b	0.000623929			Mtf1	0.000696688			Ikzf5	0.000740122	Zfp219	0.000357877
287			Rai1	0.000620934			Ubp1	0.000694863			Tcerg1	0.000737201	Smad2	0.000355336
288			Csrnp1	0.000618131			Hoxb6	0.000694192			Nfat5	0.00073587	Rfx1	0.000355008
289			Creb1	0.000613673			Rest	0.000691145			Jarid2	0.000734745	Sp1	0.00035483
290			Crebzf	0.000611231			Zfp160	0.000689136			Bach1	0.00073433	Tgif1	0.000353939
291			Gabpb2	0.000610716			Zkscan6	0.000688164			Atf2	0.000734121	Taf1b	0.000353003
292			Usf2	0.000608759			Elf4	0.000687728			Taf12	0.000723155	Rest	0.000352923
293			Elk4	0.000605544			Kdm3a	0.000684024			Hnf1b	0.00071373	Fosl2	0.000352481
294			E2f2	0.000604944			Rela	0.000681114			Hltf	0.000713375	Foxd2	0.000351833
295			Elf2	0.000604733			Zkscan3	0.000679994			Thrb	0.000713173	Zhx3	0.00034664
296			Zfp668	0.0006023			Zfp746	0.00067874			Zfp869	0.00071174	Mecp2	0.000345696
297			Aebp2	0.000601434			Erf	0.000675985			Erf	0.000711011	Esrrg	0.000344654
298			Taf7	0.000598004			AI987944	0.000675581			Zkscan5	0.000709764	9130023H24Rik	0.00034232
299			Zfp948	0.000596531			Hoxa5	0.000669314			Cc2d1a	0.000698818	Tbp	0.000342063
300			Taf5	0.000596495			Smad3	0.00066218			Smad5	0.000697364	Mlxip	0.000338315
301			Stat3	0.000594714			Hsf1	0.000658329			Camta2	0.000694195	Kdm5a	0.000337598
302			Plagl2	0.000590169			Sin3a	0.000657341			Smad3	0.000687846	Zfp821	0.000336697
303			Zfp217	0.000589974			Hdac5	0.00065682			Foxk1	0.000687089	Gatad2b	0.000334318
304			Pax8	0.000589577			Etv6	0.000648062			Tbpl1	0.000686921	Nfatc2	0.000333502
305			Nfatc3	0.000589128			Stat6	0.000643083			Zfp239	0.000684055	Nfe2l1	0.000333377
306			E2f1	0.00058514			Tcf3	0.000641189			Tcf7	0.000680724	Hmg20b	0.000331524
307			Smad3	0.000582648			Gatad2b	0.0006399			Foxo4	0.000676526	Dbp	0.000327197
308			Bhlhe40	0.000581751			Vezf1	0.000639391			Smad1	0.000674971	Gpbp1l1	0.000326063
309			Hoxb5	0.000581168			Nfil3	0.000637805			Zfp933	0.000674063	Hnf1a	0.000325503
310			Ciao1	0.00058045			Tfeb	0.00063551			E2f6	0.000673456	Gm14325	0.000322774
311			Tfeb	0.00057942			Nr5a2	0.000625515			Vezf1	0.00067319	Elf2	0.000321088
312			Phf6	0.000577485			Mafg	0.00062292			Srf	0.000671321	Pparg	0.000320647
313			Nfat5	0.00056698			Znfx1	0.000620479			Zscan21	0.00066964	Tfe3	0.000319155
314			Mecp2	0.000565083			Nr1d2	0.000618495			Sp1	0.000663372	Hltf	0.000318255
315			Rcor1	0.000564146			Aatf	0.000616077			Bcl3	0.000662875	Gtf2ird2	0.000315269
316			Ovol1	0.000563379			Taf7	0.00061507			Rest	0.000662519	Zfp623	0.000314597
317			Nr1h3	0.000560982			Elk4	0.00061466			Usf1	0.0006588	Arntl	0.000314486
318			Zfp148	0.000560394			Qrich1	0.000612329			Mta3	0.000657583	Bcl11a	0.000314457
319			Ttf1	0.000558309			Hnf1a	0.000612163			Gtf3a	0.000655875	Gtf2i	0.000313557
320			Zfp317	0.00055513			Zfp954	0.000610419			Zfp809	0.000654974	Zfp930	0.000312763
321			Erf	0.000554767			Pbx1	0.00061005			Ovol2	0.000654758	Klf6	0.000310826
322			Zfp260	0.000545773			Meis3	0.000609523			Nfatc1	0.000652339	Gabpb2	0.000310024
323			Tfap4	0.000543843			Sirt1	0.000607438			Zbtb7b	0.000649527	Nr2c1	0.000309786
324			Nfyb	0.000539731			Cbfa2t2	0.000604556			Sirt1	0.000646921	Irf7	0.000309451
325			Zgpat	0.000538839			Zmym3	0.000600044			Elk4	0.000640807	Zfp746	0.000309413
326			Rela	0.000533826			Ttf1	0.000597504			Arntl	0.000640515	E2f3	0.00030583
327			Kdm3a	0.000531882			Zfp219	0.000597208			Klf11	0.000639862	Mnx1	0.00030499
328			Smad2	0.000529903			Mecp2	0.000596055			Ighmbp2	0.000639554	Prdm2	0.000304382
329			Zbed6	0.0005263			Cc2d1b	0.000589017			Arnt	0.000633279	5730507C01Rik	0.000303961
330			Zfp219	0.000522415			Ylpm1	0.000583668			Zfp110	0.000629803	Stag2	0.000302987
331			Hivep1	0.000521481			Zhx1	0.000583558			Zfp692	0.00062854	Elk4	0.000302411
332			Mybl2	0.000517072			Zfp386	0.000582974			Prdm4	0.000625845	Zfp628	0.000302165
333			Tcf4	0.00051334			Smad5	0.000582742			Stat1	0.000625737	Hoxd4	0.000301681
334			Meis3	0.000511061			Mkl1	0.000579635			Pou2f1	0.000624439	Irf1	0.000301542
335			Zfp954	0.000510356			Grhl2	0.000578168			Nfyc	0.000617922	Pknox1	0.000299221
336			Smad5	0.000508954			Zbtb17	0.000570749			Gzf1	0.00061785	Zfp770	0.000299144
337			Hnf1a	0.000506857			E2f2	0.000570609			Etv6	0.000616765	Nfatc3	0.000298737
338			Mef2a	0.000505677			Thra	0.000568686			Esrrg	0.000613854	AI987944	0.000298709
339			Nr2c2	0.000505483			Rfx7	0.000562725			Zmym2	0.000606647	Rbpj	0.000297451
340			Bcl11a	0.000505357			Usf2	0.000560051			Foxm1	0.000606158	Usf1	0.000296634
341			Mkx	0.000502638			Crebzf	0.000553738			Mafb	0.000605295	Rfx7	0.0002964
342			Tbpl1	0.00050227			Foxd2	0.000552895			Ttf1	0.000604239	Sin3a	0.000293378
343			Zmym2	0.000501348			Zbtb24	0.000545761			Nfyb	0.000587516	Erf	0.000293225
344			Usf1	0.00049937			Rfx1	0.000543877			Hdac5	0.000586145	Snai1	0.000290438
345			Foxk1	0.000493291			Ahr	0.000543225			Usf2	0.000583876	Meis3	0.000289196
346			E130308A19Rik	0.000492553			Hoxb5	0.000533955			Irf9	0.000577704	L3mbtl3	0.000289005
347			Hcfc1	0.000492419			Irf9	0.000532579			Zfp821	0.000576706	Smad5	0.000284991
348			Hdac5	0.000492415			Deaf1	0.000526038			Zfp217	0.000574036	Nr4a3	0.000282976
349			Stag1	0.000490971			Hltf	0.000522662			Tada2a	0.000573262	Foxj2	0.000282143
350			Bcl3	0.000486552			Zhx3	0.000521235			Zfp655	0.000571437	Zfp518a	0.00028042
351			Nacc2	0.000484559			Creb1	0.000520978			Tfcp2	0.000568606	Ikzf2	0.000280162
352			Tada2a	0.000483782			Srf	0.000519129			Cc2d1b	0.000568288	Hdac5	0.00027921
353			Stat1	0.000482518			Camta1	0.000517802			Klf7	0.000566338	Zfp780b	0.000276999
354			Pknox1	0.000482141			Zfp239	0.000515669			Crebzf	0.000565909	Thrb	0.000275107
355			Gtf2h4	0.000479189			Arntl	0.000514227			Rcor1	0.000564389	Tshz1	0.000274868
356			Thap11	0.000479075			Nrf1	0.000512987			Zgpat	0.000555262	Atf7	0.000274827
357			Zfp821	0.000477889			Zfp599	0.000510191			L3mbtl3	0.00055524	Sp3	0.000273207
358			Nr2e3	0.000474717			Cc2d1a	0.000509196			Stat2	0.000554588	Ikzf5	0.000271982
359			Ahr	0.000469839			Bcl11a	0.000509104			Nr1d2	0.000554567	Clock	0.000269999
360			Hoxb2	0.000469734			Phf6	0.000507606			Stat6	0.000552471	Hoxd13	0.000268874
361			Pcgf6	0.00046915			Zfp612	0.000505463			Foxn2	0.000549862	Zfp54	0.00026859
362			Cc2d1a	0.000466478			Zfp948	0.000504297			Aebp2	0.000549424	Kdm3a	0.000268422
363			Zfp809	0.000466274			Pcgf6	0.000500632			Mecp2	0.000548226	Smad3	0.000268021
364			Hoxa13	0.000458465			Nr2c2	0.000500258			Bcl11b	0.000547204	Tcf7	0.000267579
365			Nr1d2	0.000457659			Mef2a	0.000499221			Mef2a	0.000546648	Zgpat	0.000267395
366			Hltf	0.000454826			Tfdp1	0.000496908			Zfp445	0.000546011	Homez	0.000265412
367			Qrich1	0.000454567			Spib	0.000490636			Zfp1	0.000544117	Kcnh8	0.000265296
368			Hsf1	0.00045195			Hsf2	0.000486485			Rai1	0.000542016	Nucks1	0.000264854
369			Foxj2	0.000451878			Gtf3c5	0.000486451			Pou3f1	0.000541546	Zmym2	0.000264646
370			Gabpb1	0.000451358			Zfp869	0.00048416			Tshz1	0.000541072	Zfp934	0.000264094
371			Mafg	0.000451259			Mnt	0.000483711			Epm2aip1	0.00053531	Zfp655	0.000263633
372			Zfp623	0.00044616			Snapc4	0.000481959			Hmga2	0.00053514	Gtf2h4	0.000263328
373			Rara	0.000444702			Nfya	0.00048061			Tfe3	0.000534684	Tada2a	0.000261856
374			Snapc4	0.000442825			Pax6	0.000479772			Zfp7	0.000532465	Sox8	0.000261576
375			Taf6	0.000442797			Hoxa3	0.000476813			Ahr	0.000531309	Hoxb4	0.000261001
376			E2f6	0.000441108			Mta3	0.000476203			Zbtb24	0.000527249	Mef2a	0.000260514
377			Pou3f1	0.000440349			Thrb	0.000475709			Rel	0.000520786	Ppard	0.00025984
378			Zfp235	0.000439919			Foxm1	0.000474027			Hoxb1	0.000520138	Mxd1	0.00025851
379			Atf6	0.000437936			Zfp217	0.000467345			Hinfp	0.000513422	Cebpb	0.000255318
380			Zfp869	0.000437082			Hnf1b	0.000466731			Lhx2	0.000512167	Nfat5	0.00025486
381			Tfcp2	0.000435368			Zfp1	0.000462444			Rbpj	0.000511916	Tcf12	0.000254809
382			Cbfa2t2	0.000432346			Aebp2	0.000459782			Zfp668	0.000511056	Thra	0.00025477
383			Sox6	0.00043152			Zgpat	0.000456326			Hoxd13	0.000509569	Zfp954	0.000253795
384			Zfp358	0.000430344			Nfxl1	0.000455117			Etv3	0.000509371	Txk	0.000252993
385			Mta3	0.000429146			Dmtf1	0.000452649			Zxdc	0.000506305	Foxm1	0.000250329
386			Zfp934	0.000428418			Mef2d	0.000450445			Rfx1	0.000505125	Nfkb2	0.00024848
387			Zfp612	0.000428348			Relb	0.000447431			Ahctf1	0.000504883	D3Ertd254e	0.000248176
388			Barx2	0.000426534			Foxj3	0.000444661			Zfp934	0.000504038	Batf2	0.000247984
389			Zhx1	0.000424684			Hoxb4	0.000442121			Foxj3	0.00050349	Foxn3	0.000247927
390			Atf2	0.000420948			Etv3	0.000441457			Zkscan6	0.000493087	Hes2	0.000246482
391			Zmym3	0.000420884			Pou3f1	0.000440451			Stag1	0.000490779	Klf15	0.000244963
392			Zfp692	0.000418759			Rbpj	0.000438974			Nr2c2	0.000490065	Nr2c2	0.000244332
393			Zfp239	0.000418205			Zfp523	0.000436553			Grhl2	0.000489357	Sirt1	0.00024256
394			E2f8	0.000417566			Zfp358	0.000434751			Zfp58	0.000488918	Hnf1b	0.000242504
395			Nfkb1	0.000416699			Pax8	0.000433414			Zfp518a	0.000487849	Zmym3	0.00024218
396			Klf16	0.000414688			Zmym4	0.00043076			Nacc2	0.000485181	Tle4	0.000241756
397			Zfp1	0.000413775			Hoxb7	0.000424966			Taf6	0.000482948	E2f7	0.000240364
398			Zmym6	0.00041268			Zfp35	0.000424793			Nfkb1	0.000481155	Gtf2ird1	0.000238678
399			Hoxb4	0.000406443			Gm14325	0.000424413			Hoxa3	0.000478258	Zbtb5	0.000236205
400			Zfp639	0.000405271			Tfe3	0.000422092			Hoxb6	0.000474295	Nkrf	0.000235708
401			Rfx1	0.000405167			Hcfc1	0.000418321			Zfp746	0.000471623	Rcor1	0.000235513
402			Hsf2	0.000403791			Pou4f1	0.000414109			Tef	0.00047159	Aff1	0.000235381
403			Atf1	0.00040352			Zmym1	0.00041284			Ikzf2	0.000469803	Rcor3	0.00023509
404			Sin3a	0.00040307			E130308A19Rik	0.000411152			Sin3a	0.000468842	Zfp809	0.000235055
405			Ovol2	0.000402268			Zfp780b	0.000404645			Zfp182	0.000467306	Hcfc1	0.000234321
406			Mkl1	0.000401579			Zfp367	0.000404571			Pitx2	0.000466055	Deaf1	0.000233814
407			Mef2d	0.000401445			Smad2	0.000401218			Kdm3a	0.000464862	Zfp52	0.000233537
408			Zmym4	0.000401395			Zbtb20	0.000397945			Rfx7	0.000464289	Mga	0.000233369
409			Atf5	0.000401099			Ikzf5	0.000392012			Thap11	0.000463379	Rreb1	0.000233245
410			Nfil3	0.000395615			E2f1	0.00038941			Taf4b	0.00046212	Zscan29	0.000233174
411			Zfp931	0.000393885			Gabpa	0.000386319			Lcor	0.000461739	Zfp668	0.00023244
412			Irf9	0.000393498			Isl1	0.000384468			Rfx3	0.000460896	Hoxd8	0.000230018
413			Zscan21	0.000391272			Zfp692	0.000382674			Gabpa	0.000460295	Zfp322a	0.00022788
414			Zfp958	0.000390586			Mta1	0.000381273			Tead3	0.000459527	Pou2f1	0.000227668
415			Ikzf5	0.000388805			Stat1	0.000380774			Macc1	0.0004595	Zhx2	0.000226711
416			Zfp35	0.000387366			Zfp384	0.000380581			Hivep1	0.000454404	Zfp874b	0.000226395
417			Foxj3	0.000384938			Rel	0.000380227			Zmym4	0.000453753	Zfp26	0.00022615
418			Foxk2	0.000384802			Tfap4	0.000377412			Hcfc1	0.000452405	Ahr	0.000225829
419			E2f3	0.000384496			Nr1h3	0.000375494			Gtf2h4	0.000451744	Zfp639	0.000223922
420			Zfp386	0.000383951			Fbxw7	0.000373191			Klf12	0.000451351	Zbtb17	0.000220861
421			Zfp780b	0.000383688			Sox21	0.000372798			Nr2e3	0.00045025	Ncoa3	0.000220849
422			Nr6a1	0.000382949			Nr2e3	0.000371505			Zfp281	0.000447443	Zfp568	0.000220734
423			Foxo4	0.000380227			Gabpb1	0.000371204			Hoxa5	0.000440703	Zfp444	0.000219622
424			Hoxb1	0.000376971			Pitx2	0.000371142			Zfp707	0.000440131	Taf5	0.000219545
425			Hivep3	0.000375838			Epm2aip1	0.000369954			9130019O22Rik	0.000438819	Zfp931	0.000218691
426			Gmeb1	0.000375791			E2f6	0.000369935			Znfx1	0.00043817	Irf6	0.000218643
427			Zkscan3	0.000375103			Zscan21	0.000369492			Mkx	0.000438005	Zfp612	0.000217491
428			Tfe3	0.000369837			Zfp935	0.000367968			Npas2	0.000431918	AW146154	0.000213768
429			Maf	0.000369689			Zfp110	0.00036552			Ciao1	0.000424307	Mlxipl	0.000213067
430			Stat2	0.000367015			Zfp639	0.000364771			Zbtb17	0.000421276	Hoxb5	0.000212801
431			Gatad2b	0.000366363			Tbp	0.000362534			Tbx3	0.000419714	Nr1i2	0.00021234
432			Taf2	0.000363393			Egr2	0.000362341			Gabpb1	0.000419259	Zbtb38	0.000211526
433			Etv3	0.000362546			Maf	0.000361266			Fbxw7	0.000417274	Ttf1	0.000211477
434			St18	0.000360625			E2f8	0.00036078			Rcor3	0.000416981	Klf12	0.00021122
435			Tshz2	0.000359607			Snai3	0.000357411			Creb1	0.000414768	Tead1	0.00021122
436			Mycn	0.000359486			Foxq1	0.000357057			Dmrta2	0.000414362	Zscan21	0.000211113
437			Fosl1	0.000358809			Zfp322a	0.00035574			Zfp189	0.000413543	Zbtb24	0.000209276
438			Sp2	0.00035823			Pou2f1	0.000354327			E130308A19Rik	0.000413039	Fubp1	0.000207711
439			9130023H24Rik	0.000356928			Pbx2	0.000353727			Zkscan17	0.000407655	Zmym4	0.00020758
440			Mta1	0.000352756			Zbtb4	0.000352561			Zmym3	0.000405398	Atf5	0.000206823
441			Zfp707	0.000352622			Taf5	0.000351174			Elk1	0.000400776	Zfp35	0.000206426
442			Pou2f1	0.000352023			Foxk2	0.000350562			Tead4	0.000399057	Zfp111	0.000205546
443			Mxd3	0.000352012			Hoxb3	0.000346863			Zfp386	0.000398331	Mycn	0.000205129
444			Zhx2	0.000349609			Pou2f3	0.000345231			Nr2c1	0.000397821	Zmym1	0.000204724
445			Smad6	0.000348735			Ighmbp2	0.000344687			Zfp825	0.000397649	Bcl3	0.000203904
446			Gabpa	0.000347799			Lcor	0.000343985			Hsf2	0.000395757	Zfp606	0.000203598
447			Rarg	0.00034339			Tcf12	0.000343529			Zfp639	0.000395335	Zfp384	0.000200272
448			Rcor3	0.000343385			Zfpm1	0.000342507			Zfp317	0.000393612	Zfp217	0.000200168
449			Tef	0.000343213			Zfp518a	0.000341377			Bmyc	0.000392781	Tcf20	0.000200157
450			Zkscan6	0.000341922			Zfp113	0.000334289			Zfp780b	0.00039148	Hoxa4	0.000200107
451			Hoxb3	0.00034045			Zxdc	0.000329794			Tcf12	0.000389665	Cebpd	0.000200013
452			Foxn1	0.00033894			Zmym6	0.000328615			Tead1	0.000388439	Gzf1	0.000195878
453			Cc2d1b	0.000337841			Ascl2	0.000327191			2010315B03Rik	0.000388165	Creb3l2	0.00019527
454			Stat5b	0.000334999			Zbed4	0.000323649			Creb3l2	0.000382964	Epas1	0.00019371
455			L3mbtl3	0.00033435			Kcnh8	0.000322653			Zfp184	0.000380649	Taf2	0.000192724
456			Ighmbp2	0.000334232			Taf2	0.000321114			Plagl2	0.000379531	Ovol2	0.000192056
457			Rbpj	0.000329836			Zfp821	0.000320712			Zfp954	0.000376757	Stat5a	0.000191094
458			Gfi1	0.000328747			Bcl6	0.000318794			Foxk2	0.000374207	Tead4	0.000189156
459			Sox21	0.000325523			Csrnp1	0.000318186			Zfp146	0.000373702	Zbtb4	0.000188817
460			Tcf12	0.000324306			Mybl2	0.000315426			Klf15	0.000372005	Nr6a1	0.000187049
461			Prdm4	0.000324097			Zkscan5	0.000311879			Bcl11a	0.000370934	Zfp287	0.000186917
462			Stat5a	0.000323837			Nr6a1	0.000311759			Zkscan14	0.000367291	Hivep1	0.000185849
463			Zfp750	0.000322097			Sox6	0.000306645			Zfp51	0.000363569	Relb	0.000185218
464			Nrf1	0.000321553			Tshz2	0.000302847			Zfp958	0.000361032	Spen	0.000184856
465			Zfp322a	0.000321251			Patz1	0.000301089			Dach1	0.00036101	Zfp14	0.000184749
466			Pbx2	0.000315939			Stat5a	0.000299372			Rcor2	0.000361002	Ighmbp2	0.000184661
467			Zbtb17	0.000308977			Tef	0.000296265			Parp1	0.000356688	Bcl11b	0.000184464
468			Zbtb24	0.000306544			Zscan29	0.000294235			Atf7	0.000350932	Etv4	0.00018175
469			AI987944	0.000305112			Rarg	0.000293426			Pknox1	0.000347791	Usf2	0.000181383
470			Zfp7	0.000304145			Taf4b	0.000290331			Gmeb1	0.00034416	Plagl2	0.000181306
471			Zkscan14	0.000303918			Klf7	0.00028985			Zfp874a	0.000343917	Camta2	0.000180645
472			Zfp110	0.000303826			Zkscan17	0.000289844			Zfp446	0.000343553	Prdm4	0.00018013
473			Gm14322	0.000301093			Zfp628	0.000289189			Zfp560	0.000342048	Mkl1	0.000178499
474			Gzf1	0.000298103			Arid3b	0.000288711			Tshz2	0.000340874	Zfp12	0.000175603
475			Epm2aip1	0.000292242			5730507C01Rik	0.0002873			Mtf1	0.000340147	Mesp2	0.0001748
476			Creb3l3	0.000289393			Zfp235	0.000285042			E2f8	0.000339519	Zfp935	0.000174763
477			Dmtf1	0.000288197			Zfp809	0.000282908			Gatad2b	0.000336028	Zfp358	0.000172137
478			Taf4b	0.000281591			Nkx2-2	0.000282908			Stat5a	0.000333921	Pbx1	0.000171335
479			Fbxw7	0.000278059			Ovol2	0.000282053			Atf5	0.000329907	Hic1	0.000170298
480			Zfp937	0.00027725			Fosl1	0.000281766			Stat5b	0.000327394	Mybl2	0.000170117
481			Zfp160	0.000276775			Sp2	0.000279609			Pbx2	0.000326977	Pbx2	0.000170051
482			Zfp825	0.000276187			Pknox1	0.000279429			Zfp341	0.000319039	Tfcp2	0.000169924
483			Gm14325	0.000275442			Zfp275	0.000278635			Taf2	0.000317886	Zkscan5	0.000169165
484			Zkscan17	0.000273447			Hoxd4	0.000275376			Hif3a	0.000317054	Zfp341	0.00016804
485			Klf11	0.000270358			Gtf2ird2	0.000275056			Zfp53	0.000316603	Zfp874a	0.000167751
486			Zscan29	0.000269373			Zfp54	0.000273676			Zbtb4	0.00031606	Fezf1	0.000162886
487			AW146154	0.00026796			Zfp715	0.000273372			Zfp367	0.000315791	Tcf4	0.00016127
488			Zfp113	0.000267079			Zfp146	0.000272131			Pax8	0.000315202	Zfp53	0.000157943
489			Zbtb4	0.000265427			Crem	0.000271952			Tbp	0.000310361	Mitf	0.000157562
490			Crem	0.000264745			Gmeb1	0.000269169			Sox21	0.000306847	Phox2a	0.000157516
491			Zbed4	0.000260731			Mkx	0.000268199			Hoxa13	0.000306256	Stat2	0.000157238
492			5730507C01Rik	0.000260017			Zfp747	0.000266759			Zfp442	0.000291203	Zfp143	0.000155019
493			Zbtb20	0.00025901			Atf5	0.000266448			Zfp384	0.000285966	Pdx1	0.0001531
494			Zfp747	0.000258212			Hivep3	0.000265829			Nfe2	0.000285443	Elk3	0.000151934
495			Nr2c1	0.000255336			Foxo4	0.000263526			Zfp322a	0.000284964	Pura	0.000151144
496			Zfp746	0.000252712			Zfp46	0.000260364			Mnx1	0.000284777	Rfx5	0.000150824
497			Nfxl1	0.000247715			9130023H24Rik	0.000255746			5730507C01Rik	0.000284631	Rarg	0.000150011
498			Gtf2ird2	0.00024582			Rcor3	0.000254127			Zfp935	0.000277766	Zfp82	0.000148508
499			Lcor	0.000240799			Sp4	0.000253466			Zfp516	0.000275587	Nr5a2	0.000147982
500			Tbp	0.000239124			Barx2	0.000253379			Nfxl1	0.00027465	Zfp456	0.000146958
501			Nfe2	0.000238475			Hoxb1	0.000251711			Zhx3	0.000264211	Nfe2l3	0.000146615
502			Zfp2	0.000236723			Ss18l1	0.000249672			E2f1	0.000263964	Zfp174	0.000146527
503			Rfx3	0.000232618			Zfp623	0.000247941			Taf1b	0.000259282	Aebp2	0.000145728
504			Zfp935	0.000228391			Nfe2l3	0.000247048			Grhl3	0.000236677	Nr1d2	0.000145357
505			Tcf7	0.000226009			Zfp251	0.000245139			Dmtf1	0.000234658	Zbtb7b	0.00014408
506			Bcl6	0.00022262			Creb3l2	0.000240585			Zfp113	0.000231816	Macc1	0.000143706
507			Zfp518a	0.0002181			Zhx2	0.000240198			Zfp418	0.000225638	Tfeb	0.000143474
508			Zfp930	0.000214728			Zfp7	0.000240066			Sp2	0.000224262	Rel	0.000143155
509			Atoh8	0.000208016			Gm14322	0.000237926			Gata3	0.000215292	Snapc4	0.000140036
510			Zfp111	0.000181162			Esr2	0.000237661			Hoxa4	0.000173588	Rai1	0.000138055
511							Prdm4	0.000237479					Zfp595	0.000137811
512							Creb3l3	0.00023659					Hsf2	0.000137509
513							Pou3f2	0.000236502					Irf9	0.000136721
514							Dbp	0.000233552					Hoxa13	0.000135506
515							Klf11	0.000231404					Zfp825	0.000134371
516							Zfp937	0.000230116					E2f1	0.000134347
517							Rfx3	0.000229321					Zfpm1	0.000134293
518							Zkscan14	0.000228639					Hoxa5	0.000134144
519							Tead1	0.000225915					Hinfp	0.000133072
520							Tead3	0.000224596					Fosl1	0.000132705
521							Tada2a	0.000222957					Zbed6	0.000132658
522							Taf1b	0.000222276					Tada2b	0.00013138
523							9130019O22Rik	0.000221876					Zfp2	0.000130517
524							Zfp143	0.000221498					Zfp58	0.000129262
525							Hoxa6	0.000220112					Bcl6	0.000129212
526							Hoxb2	0.000219928					Stat6	0.000127282
527							Bhlha15	0.000219021					Zfp958	0.000125232
528							Ets1	0.000218819					Csrnp2	0.00012455
529							Foxc1	0.00021784					Hoxb3	0.000123594
530							Sohlh1	0.000217137					Lmo2	0.000123243
531							Mxd3	0.000214122					Zfp90	0.000122528
532							Zfp281	0.00021271					Zfp51	0.000120933
533							Prox1	0.000212441					Zfat	0.000120463
534							Runx1t1	0.000212122					9130019O22Rik	0.000118749
535							Zfp707	0.00021128					Mef2d	0.000116747
536							Smad6	0.000211194					Smad6	0.000115965
537							L3mbtl3	0.000209715					Zfp239	0.000114835
538							Tead4	0.000207277					Tbx2	0.000113007
539							E2f7	0.000203246					Stat1	0.000112074
540							AW146154	0.000196715					Zfp59	0.000109846
541							Hhex	0.000196095					Zfp760	0.000108142
542							Dmrta2	0.000194979					Foxk2	0.000106001
543							Nr2c1	0.000194874					Hsf4	0.00010579
544							Zfp111	0.000190811					Bach2	0.000102308
545							Ssbp2	0.000190404					Zfp599	0.000101962
546							Pitx1	0.000183548					Zc3h8	0.000100919
547							Mef2c	0.000183403					E130308A19Rik	0.000100895
548							Zfp606	0.000181407					Gabpb1	9.85816e-05
549							Zfp568	0.000181148					Tead3	9.78263e-05
550							Rfx5	0.000180732					Foxp2	9.64818e-05
551							Arid3a	0.000179909					Znfx1	9.45492e-05
552							Sp8	0.00017959					Sp6	9.38266e-05
553							Esrrg	0.000178056					Zfp715	9.36913e-05
554							Atf7	0.000178025					Mzf1	9.35221e-05
555							Zfp750	0.000177906					Zfp160	9.11698e-05
556							Akna	0.000176537					Rorb	9.05634e-05
557							Csrnp2	0.000172441					Foxo3	9.02068e-05
558							Glis3	0.000170111					Zfp235	9.00045e-05
559							Zfp931	0.000169321					Hivep3	8.7971e-05
560							Hoxa4	0.000167099					Foxo4	8.78813e-05
561							Zfp933	0.000166977					Pou4f1	8.7778e-05
562							Hes5	0.000164504					Dmrta2	8.75458e-05
563							Zfp825	0.00016358					Rxra	8.73585e-05
564							Zfp873	0.000163277					Zbtb20	8.72152e-05
565							Zfp629	0.000162815					Zfp27	8.69671e-05
566							Stat5b	0.000160848					Gmeb1	8.41638e-05
567							Myod1	0.000160559					Fbxw7	8.35886e-05
568							Zfp26	0.000160421					Sox7	8.30909e-05
569							Etv1	0.000160347					Zfp418	8.12136e-05
570							Hinfp	0.000158727					Atoh8	8.07532e-05
571							Zbtb5	0.000158666					Zfp182	8.01524e-05
572							Zfp433	0.000154507					Zfp367	7.97433e-05
573							Zfp934	0.00015352					Foxj3	7.85156e-05
574							Sox12	0.000152914					Pax8	7.83592e-05
575							Zc3h8	0.000151875					E2f2	7.75029e-05
576							Mybl1	0.00015165					Crebl2	7.55638e-05
577							Gm3604	0.000151238					Zmym6	7.42403e-05
578							Zfp273	0.000150073					Elf4	7.2974e-05
579							Zfp2	0.000149193					Nrf1	7.28792e-05
580							Onecut2	0.000149054					Smad9	7.16949e-05
581							Zfp930	0.00014894					Zfp7	7.16003e-05
582							Atoh8	0.000147838					Zfp937	7.0344e-05
583							Neurod1	0.000147033					Patz1	6.99646e-05
584							Rfx2	0.000146323					Zbed4	6.79151e-05
585							Hoxd3	0.00014601					Pou3f1	6.67734e-05
586							Crx	0.00014227					Eaf2	6.67106e-05
587							Jdp2	0.000142235					Runx2	6.62019e-05
588							Zfp958	0.00014216					Zfp661	6.37633e-05
589							Zfp60	0.000141193					Zfp28	6.29936e-05
590							Zfp84	0.000136429					Epm2aip1	6.14356e-05
591							Eaf2	0.00013568					Hmga2	6.04727e-05
592							Zfp446	0.000134756					Taf4b	6.04055e-05
593							Foxj1	0.000133862					Sox12	5.97606e-05
594							D3Ertd254e	0.000133205					Hoxd10	5.75235e-05
595							Zkscan2	0.000132728					Hivep2	5.7391e-05
596							Grhl3	0.000132261					Foxc1	5.72683e-05
597							Zfp286	0.000131298					Tead2	5.46315e-05
598							Zfp13	0.000130344					Mta1	5.2616e-05
599							Zfp874b	0.000129869					Zfp438	5.20255e-05
600							Zfp82	0.000128685					Zfp677	5.11235e-05
601							Zfp51	0.000127445					Maf	5.1036e-05
602							Prdm5	0.00012624					Gata3	4.97025e-05
603							Gm14403	0.000125391					Klf1	4.80937e-05
604							Tada2b	0.000124861					Rfx3	4.58424e-05
605							Hoxa2	0.000124332					Msx1	4.57091e-05
606							Klf1	0.000123521					Zfp772	4.53585e-05
607							Zfp874a	0.000122658					Zscan10	4.44048e-05
608							Zfp341	0.000122608					Lhx2	4.4393e-05
609							Rfx6	0.000122003					4932411N23Rik	4.39728e-05
610							Zfp229	0.000120934					Arid3b	4.37331e-05
611							Zscan12	0.000120813					Prdm5	4.28312e-05
612							Tbx5	0.000120621					E2f8	4.283e-05
613							Fev	0.000120178					Esr2	4.20493e-05
614							Zfp940	0.000117735					Zfp60	4.10562e-05
615							Zfp184	0.000116027					Rarb	3.73325e-05
616							Gata5	0.000113933					Ctcfl	3.72249e-05
617							Zfp438	0.000113096					Zfp30	3.66029e-05
618							Zfp90	0.000112981					Zfp112	3.34351e-05
619							Nkrf	0.000111325					Zfp455	3.3354e-05
620							Macc1	0.000111039					Zfp933	3.33487e-05
621							Nkx2-5	0.000108898					Pax6	3.28979e-05
622							Mypop	0.000108842					Gm3604	3.21394e-05
623							Mafa	0.000108034					Zfp13	2.83128e-05
624							Mnx1	0.000107877					Gm14403	2.50616e-05
625							Zfp808	0.000107076					Sox6	2.4233e-05
626							Dach1	0.000105564					Hey1	2.38347e-05
627							Klf8	0.000105115					Zfp72	2.28489e-05
628							Klf12	0.0001048					Nobox	2.24897e-05
629							Zfp595	0.000104185					Nfe2	2.1528e-05
630							Tbx1	0.000104073					Arid3a	2.14727e-05
631							Pou6f1	0.000102448					Carf	1.91961e-05
632							Trerf1	0.0001018					Batf3	1.10681e-05
633							Nkx3-1	0.000101541					Hes5	1.10178e-05
634							Mitf	9.87153e-05					Zfp518b	1.06414e-05
635							Tbx10	9.83035e-05					Npas3	0
636							Myt1	9.76496e-05					Glis3	0
637							Mesp2	9.75702e-05
638							Gm5141	9.68227e-05
639							Arnt2	9.62599e-05
640							Trp63	9.5734e-05
641							Crebl2	9.57147e-05
642							Gata2	9.56358e-05
643							Hoxd8	9.47782e-05
644							Taf9b	9.45759e-05
645							Gfi1	9.30893e-05
646							Tfap2b	9.29679e-05
647							Zfp58	9.27725e-05
648							Homez	9.27675e-05
649							Lhx6	9.19062e-05
650							Ebf4	9.04083e-05
651							Zfp760	8.99256e-05
652							Wnt5a	8.9759e-05
653							Myog	8.90999e-05
654							Hoxd10	8.87271e-05
655							Tcf7	8.74113e-05
656							Zfp52	8.70387e-05
657							Rbpjl	8.67542e-05
658							Zfp442	8.63692e-05
659							Rcor2	8.62933e-05
660							Zfp174	8.3806e-05
661							Prdm1	8.33133e-05
662							Lef1	8.29768e-05
663							Rarb	8.28851e-05
664							Zfp456	8.16553e-05
665							Zfp383	8.08543e-05
666							Tbx6	8.06366e-05
667							Zscan18	8.01207e-05
668							Btbd8	7.95577e-05
669							Zfp516	7.94128e-05
670							Foxn1	7.87951e-05
671							Foxp2	7.87127e-05
672							Zfp3	7.79045e-05
673							Mycn	7.75773e-05
674							Elk3	7.70209e-05
675							Bcl6b	7.69047e-05
676							Foxg1	7.68097e-05
677							Zfp941	7.57279e-05
678							Arx	7.5705e-05
679							Mzf1	7.50568e-05
680							Zfp647	7.43974e-05
681							Pou4f2	7.41803e-05
682							Nr4a3	7.39674e-05
683							Zfp770	7.35837e-05
684							Hoxa13	7.2977e-05
685							Foxp3	7.26802e-05
686							Zfp772	7.22803e-05
687							Lhx2	7.06574e-05
688							Tead2	6.98708e-05
689							Irf4	6.93973e-05
690							Rxrg	6.87619e-05
691							Bach2	6.85221e-05
692							Gm14124	6.72443e-05
693							Hif3a	6.7063e-05
694							Zfp354a	6.62839e-05
695							Zfp112	6.60309e-05
696							Klf15	6.52847e-05
697							Pbx3	6.50865e-05
698							Foxe3	6.48615e-05
699							Stat4	6.42283e-05
700							Zfp369	6.41702e-05
701							Hoxd13	6.34871e-05
702							Txk	6.34765e-05
703							L3mbtl1	6.34282e-05
704							Zfp30	6.28664e-05
705							Nfatc2	6.28249e-05
706							Pou5f2	6.24193e-05
707							Zfp27	6.22393e-05
708							Alx3	6.11662e-05
709							Zfp59	6.08823e-05
710							Elk1	6.02057e-05
711							Zfp605	5.995e-05
712							Foxo6	5.95534e-05
713							Plag1	5.89739e-05
714							Zfp677	5.89603e-05
715							Zfp354b	5.87028e-05
716							Cdkn2a	5.82286e-05
717							Tfap2d	5.80498e-05
718							Tshz3	5.80181e-05
719							Zfp879	5.71713e-05
720							Tbx2	5.52201e-05
721							Ctcfl	5.47246e-05
722							Zfat	5.40491e-05
723							Hlf	5.32311e-05
724							Zscan2	5.31125e-05
725							Sox5	5.25713e-05
726							Aebp1	5.07049e-05
727							Zfp641	4.98011e-05
728							Zfp420	4.97395e-05
729							Pou2f2	4.9e-05
730							Zscan20	4.82626e-05
731							Sp5	4.72123e-05
732							Ifi203	4.71112e-05
733							Fli1	4.69847e-05
734							Glis2	4.65855e-05
735							Sall3	4.65541e-05
736							Foxb1	4.60187e-05
737							Zfp454	4.54811e-05
738							Zfp12	4.41134e-05
739							Pax4	4.33746e-05
740							Zfp493	4.31001e-05
741							Npas4	4.30862e-05
742							Tfap2a	4.29595e-05
743							Snai1	4.12675e-05
744							Insm1	4.11731e-05
745							Aff3	4.10447e-05
746							Zfp455	3.99433e-05
747							Prrx1	3.91054e-05
748							Esr1	3.82852e-05
749							Zfp354c	3.81486e-05
750							Carf	3.81235e-05
751							Gm6710	3.77745e-05
752							Zfp72	3.76282e-05
753							Sox7	3.7304e-05
754							Dmrt2	3.61442e-05
755							Lyl1	3.57683e-05
756							Sox10	3.55399e-05
757							Rslcan18	3.48513e-05
758							Pbx4	3.47919e-05
759							Meox1	3.4412e-05
760							Hey1	3.42476e-05
761							Zfp536	3.38961e-05
762							Pdx1	3.36944e-05
763							Hoxc13	3.36167e-05
764							Zfp518b	3.34069e-05
765							Gsc	3.34003e-05
766							Plagl1	3.26436e-05
767							Npas1	3.25793e-05
768							Nr1i3	3.24669e-05
769							Zfp28	3.23175e-05
770							Klf17	3.22236e-05
771							Tfap2c	3.20415e-05
772							Zfp202	3.16499e-05
773							Gcm2	3.07345e-05
774							Cys1	3.06159e-05
775							Zfp418	3.02078e-05
776							Myt1l	2.98077e-05
777							Cited1	2.97929e-05
778							Barhl1	2.95083e-05
779							Csrnp3	2.93408e-05
780							Cux2	2.84705e-05
781							Sp6	2.83908e-05
782							Irf5	2.81446e-05
783							Msx1	2.80402e-05
784							Tal1	2.7922e-05
785							Zfp14	2.77687e-05
786							Zfp712	2.63363e-05
787							Prox2	2.59198e-05
788							Dach2	2.58244e-05
789							Hes2	2.54162e-05
790							Nr0b1	2.53624e-05
791							Zfp661	2.51365e-05
792							Gata3	2.4752e-05
793							Eomes	2.46703e-05
794							Foxs1	2.44577e-05
795							Satb1	2.42754e-05
796							Zfp831	2.42734e-05
797							Hoxd9	2.4212e-05
798							Rax	2.33675e-05
799							Sall2	2.31617e-05
800							Zic2	2.28312e-05
801							L3mbtl4	2.24909e-05
802							Hoxc8	2.20812e-05
803							Zfp189	2.1594e-05
804							Ikzf4	2.15933e-05
805							Zeb2	2.1349e-05
806							Tbx19	2.1219e-05
807							Ar	2.11486e-05
808							Hoxc11	2.0547e-05
809							Runx2	2.0454e-05
810							Hsf4	2.03106e-05
811							Tbx20	2.02112e-05
812							Pax1	1.99176e-05
813							Hic1	1.97951e-05
814							Sall1	1.96303e-05
815							Zglp1	1.92085e-05
816							Meis2	1.91215e-05
817							Snai2	1.89859e-05
818							Esrrb	1.89559e-05
819							Zfp105	1.83771e-05
820							Npas3	1.82171e-05
821							Nhlh2	1.79186e-05
822							Gli2	1.75931e-05
823							Foxl1	1.75912e-05
824							Phox2a	1.73557e-05
825							Rfx4	1.67267e-05
826							Tcfl5	1.66676e-05
827							Otx1	1.6158e-05
828							Mesp1	1.6157e-05
829							Tbx21	1.58642e-05
830							Grhl1	1.56723e-05
831							Zfp345	1.53901e-05
832							Smad9	1.52785e-05
833							Ifi205	1.50128e-05
834							Glis1	1.4976e-05
835							Sp9	1.4968e-05
836							Bhlhe41	1.49276e-05
837							Dlx3	1.47872e-05
838							Nkx6-2	1.47306e-05
839							Hes3	1.46717e-05
840							Zscan10	1.46304e-05
841							Foxr1	1.45382e-05
842							Zfp541	1.45349e-05
843							Fezf1	1.42114e-05
844							Nobox	1.39921e-05
845							Mef2b	1.39827e-05
846							Zfp957	1.36815e-05
847							Zfp334	1.36424e-05
848							Spz1	1.3621e-05
849							Sox11	1.35923e-05
850							Sox1	1.3329e-05
851							Zfp936	1.30938e-05
852							Zfp287	1.28751e-05
853							Scx	1.25168e-05
854							Sim1	1.24617e-05
855							Arntl2	1.24452e-05
856							Pou1f1	1.19058e-05
857							Zfp382	1.1858e-05
858							Foxn4	1.11326e-05
859							Sohlh2	1.08107e-05
860							Heyl	1.07663e-05
861							Pcbp3	1.06243e-05
862							Sox15	1.05158e-05
863							Alx1	1.03896e-05
864							Zkscan16	1.02185e-05
865							Meox2	1.02e-05
866							Creb5	1.00989e-05
867							Hey2	1.00638e-05
868							Lmo2	1.00305e-05
869							Zic5	9.88529e-06
870							Ifi204	9.87659e-06
871							Nfatc4	9.8467e-06
872							Ebf2	9.53446e-06
873							Tcf15	9.3555e-06
874							Hand2	8.86572e-06
875							Onecut1	8.81213e-06
876							Neurod2	8.80325e-06
877							Hsf5	8.66115e-06
878							Tcf21	8.5734e-06
879							Zfp457	8.5067e-06
880							Foxl2	8.45428e-06
881							Rora	8.24791e-06
882							Ndn	8.14458e-06
883							Zbtb16	8.10692e-06
884							Dmrta1	7.95691e-06
885							Hsf3	7.13191e-06
886							Tlx2	7.11366e-06
887							Six6	6.93008e-06
888							Foxi2	6.92296e-06
889							Zic3	6.88971e-06
890							Nr2e1	6.85949e-06
891							Phox2b	6.6903e-06
892							Zfpm2	6.66259e-06
893							Nhlh1	6.6344e-06
894							Sox14	6.47007e-06
895							Zeb1	6.4454e-06
896							Wt1	6.42592e-06
897							Batf3	6.41946e-06
898							Dmrt1	6.25034e-06
899							Ascl4	6.19163e-06
900							Foxd1	6.10768e-06
901							Tbx18	6.09006e-06
902							Hoxc10	6.07835e-06
903							Ebf3	5.6681e-06
904							Gata4	5.548e-06
905							Sox17	5.2061e-06
906							Nkx2-1	5.12451e-06
907							Sox8	5.1169e-06
908							Sall4	5.04203e-06
909							Tfap2e	4.49925e-06
910							Pax7	4.28957e-06
911							Ascl3	3.67678e-06
912							Prrxl1	3.66271e-06
913							Six3	3.65849e-06
914							Pou6f2	3.65291e-06
915							Myocd	3.58731e-06
916							Nr5a1	3.57436e-06
917							Hoxc6	3.57318e-06
918							Tbx15	3.54203e-06
919							Elf5	3.52946e-06
920							Lmx1a	3.48092e-06
921							Scrt1	3.47297e-06
922							Dlx2	3.43296e-06
923							Ebf1	3.40979e-06
924							Sox2	3.30572e-06
925							Nr2f1	3.29974e-06
926							Zim1	3.20603e-06
927							Gm14391	3.15434e-06
928							Pax9	3.15178e-06
929							Pitx3	3.15164e-06
930							Nanog	3.06476e-06
931							Tbpl2	2.94791e-06
932							Hesx1	2.75736e-06
933							Vgll3	2.67783e-06
934							Barhl2	2.61948e-06
935							Foxc2	2.45338e-06
936							Ikzf1	2.45285e-06
937							Neurog3	4.90277e-07
938							Nrl	0
939							Pax5	0
940							Olig1	0
941							Olig2	0
942							Ascl1	0
943							Hoxc4	0
944							Pax3	0
945							Pax2	0
946							Onecut3	0
947							Otx2	0
948							Hoxc5	0
949							Trp73	0
950							Ikzf3	0
951							2410141K09Rik	0
952							Zscan5b	0
953							Zscan4f	0
954							Zscan4d	0
955							Zscan4c	0
956							4932411N23Rik	0
957							Mndal	0
958							Msc	0
959							Msgn1	0
960							Msx2	0
961							Meis1	0
962							Lmx1b	0
963							Mycs	0
964							Myf5	0
965							Myf6	0
966							Lhx3	0
967							Neurod6	0
968							Zic1	0
969							Alx4	0
970							Lhx1	0
971							Lbx1	0
972							Klhl6	0
973							Kcnip3	0
974							Arid3c	0
975							Nkx2-6	0
976							Nkx2-9	0
977							Nkx3-2	0
978							Nkx6-1	0
979							Irx6	0
980							Batf	0
981							Pgr	0
982							Hmx1	0
983							Etv2	0
984							Ferd3l	0
985							Tbx4	0
986							Fezf2	0
987							Tbx22	0
988							Tbr1	0
989							Figla	0
990							Tal2	0
991							Foxb2	0
992							Foxd3	0
993							Foxd4	0
994							T	0
995							Foxe1	0
996							Foxf2	0
997							Foxh1	0
998							Foxi1	0
999							Foxi3	0
1000							Erg	0
1001							En1	0
1002							Tfec	0
1003							Tlx1	0
1004							Dmrtc2	0
1005							Dmrtc1a	0
1006							Dmrtb1	0
1007							EU599041	0
1008							Tox2	0
1009							Twist1	0
1010							Twist2	0
1011							Dmrt3	0
1012							Ddn	0
1013							Vax1	0
1014							Vax2	0
1015							Dmbx1	0
1016							Dlx5	0
1017							Vgll1	0
1018							Vgll2	0
1019							Dlx4	0
1020							Sry	0
1021							Spic	0
1022							Cebpe	0
1023							Pth	0
1024							Rfx8	0
1025							Gm2381	0
1026							Gsc2	0
1027							Gsx1	0
1028							Hand1	0
1029							Barx1	0
1030							Helt	0
1031							Ptf1a	0
1032							Gm14308	0
1033							Prrx2	0
1034							Prop1	0
1035							Zfp600	0
1036							Pou5f1	0
1037							Pou4f3	0
1038							Pou3f4	0
1039							Pou3f3	0
1040							Trps1	0
1041							Runx3	0
1042							Sp7	0
1043							Gcm1	0
1044							Cdx4	0
1045							Foxr2	0
1046							Gata1	0
1047							Sox18	0
1048							Zfp300	0
1049							Gbx2	0
1050							Bsx	0
1051							Gli1	0
1052							Gm14139	0
1053							Gli3	0
1054							Bhlhe22	0
1055							Six4	0
1056							Six2	0
1057							Six1	0
1058							Sim2	0
1059							Gm10324	0
1060							Mixl1	0

### Sheet: 18mLimb_Muscledroplet1000tfcell
	B cell	B cell_gini	Schwann cell	Schwann cell_gini	T cell	T cell_gini	endothelial cell	endothelial cell_gini	macrophage	macrophage_gini	mesenchymal stem cell	mesenchymal stem cell_gini	skeletal muscle cell	skeletal muscle cell_gini	skeletal muscle satellite cell	skeletal muscle satellite cell_gini	smooth muscle cell	smooth muscle cell_gini
0	Spib	0.560421	Sox10	0.0640726	Cebpd	0.0419403	Epas1	0.0795763	Irf5	0.0787585	Aebp1	0.0765794	Jund	0.0809867	Aebp1	0.0721782	Tsc22d1	0.0828525
1	Satb1	0.439579	Tsc22d4	0.0559421	Id3	0.0354606	Sox17	0.0603184	Cebpd	0.0763405	Ifi205	0.0567328	Id3	0.0609754	Myod1	0.0670667	Epas1	0.0667675
2			Pou3f1	0.0495493	Maff	0.0291774	Id1	0.049543	Id3	0.0473548	Epas1	0.0333438	Maff	0.0565483	Myf5	0.0581639	Crem	0.0561253
3			Rxrg	0.0319822	Cnbp	0.0259169	Ybx1	0.0449401	Mafb	0.0416488	Atf5	0.0325548	Chchd3	0.0565007	Ifi205	0.0509015	Foxs1	0.0378843
4			Erf	0.0217374	Sub1	0.0243857	Tsc22d1	0.0321126	Klf9	0.0373442	Ndn	0.0322092	Fosb	0.0485468	Ifi204	0.0398279	Fosl2	0.0297571
5			Jun	0.0197656	Egr1	0.0221421	Sox7	0.0294806	Aebp1	0.0272853	Cebpd	0.026701	Junb	0.0389191	Ifi203	0.0395423	Nr4a1	0.0267917
6			Klf9	0.0196168	Crem	0.021397	Elk3	0.0281772	Batf	0.0245454	Prrx2	0.021719	Klf6	0.0373649	Klf2	0.0367976	Cebpb	0.0263311
7			Foxd3	0.0186642	Jund	0.0206599	Ifi205	0.0266673	Myc	0.023258	Lrrfip1	0.0189323	Csrnp1	0.0307738	Epas1	0.0286688	Hes1	0.0247746
8			Zfp281	0.0184034	Klf9	0.0203371	Ets1	0.0245492	Mxd1	0.0221075	Id1	0.0177728	Cebpd	0.0301115	Plscr1	0.0251403	Junb	0.0224212
9			Fos	0.0182056	Myc	0.020096	Aebp1	0.0241695	Atf5	0.0172185	Myc	0.0161669	Stat3	0.0276323	Fosl1	0.0243031	Ifi205	0.0220856
10			Stat3	0.0172259	Hmgb2	0.0186765	Tcf15	0.0212014	Etv3	0.0154941	Ifi204	0.0149056	Tgif1	0.0241516	Tsc22d1	0.0214344	Nr2f2	0.0200684
