## Supplementary Table 1 for "Single-cell identity definition using random forests and recursive feature elimination" (part 2 of 3)

### Sheet: 18mLimb_Muscledroplet1000tfcell (continued)
	B cell	B cell_gini	Schwann cell	Schwann cell_gini	T cell	T cell_gini	endothelial cell	endothelial cell_gini	macrophage	macrophage_gini	mesenchymal stem cell	mesenchymal stem cell_gini	skeletal muscle cell	skeletal muscle cell_gini	skeletal muscle satellite cell	skeletal muscle satellite cell_gini	smooth muscle cell	smooth muscle cell_gini
11			Ctnnb1	0.0166026	Aebp1	0.0184927	Cebpb	0.0200357	Zeb2	0.0154453	Prrx1	0.0140256	Nfe2l2	0.0241501	Vgll2	0.0201185	Cnbp	0.0181457
12			Etv1	0.0160877	Tcf4	0.0179389	Runx1	0.0192114	Cebpb	0.0149935	Creb3l1	0.0138747	Hnrnpab	0.019	Mndal	0.0196613	Aebp1	0.0161937
13			Cebpb	0.0147136	Ets1	0.0169703	Fli1	0.0185921	Maff	0.0136444	Ybx1	0.0132276	Fosl1	0.0188496	Msc	0.0183028	Tcf15	0.0111846
14			Atf3	0.0124656	Satb1	0.0161281	Plscr1	0.0177708	Zbtb20	0.01249	Twist1	0.0131024	Nfkb1	0.0175079	Meox2	0.0168829	Nr1h3	0.0111312
15			Nfkb1	0.0122893	Fosb	0.0157908	Irf1	0.0164756	Nfia	0.0124203	Sox17	0.0130287	Skil	0.0164849	Runx1	0.0154567	Irf1	0.0100477
16			Klf6	0.0116442	Cebpb	0.0129232	Klf2	0.0126411	Tsc22d1	0.0115268	Tsc22d1	0.0119932	Tcf4	0.0161188	Tgif1	0.0154559	Tbx2	0.00989531
17			Zeb2	0.0109523	Atf5	0.012426	Zfp46	0.0123135	Junb	0.0113128	Tcf15	0.0102967	Ecsit	0.0159543	Tsc22d3	0.0130868	Heyl	0.00949072
18			Irf9	0.0105768	Runx3	0.0117484	Atf5	0.0118179	Nfib	0.010659	Irf5	0.00936227	Cebpb	0.0156126	Ndn	0.0115957	Hnrnpk	0.00906231
19			Cnbp	0.00967715	Klf4	0.0111127	Lrrfip1	0.0103705	Jarid2	0.0105385	Ets1	0.00841306	Klf4	0.0144829	Foxc1	0.0115226	Taf10	0.00894996
20			Zfp536	0.00935484	Mafk	0.0103557	Ifi204	0.00995607	Hmgb2	0.0098479	Notch1	0.00777023	Ybx1	0.014261	Maff	0.0109086	Btg2	0.00808959
21			Id3	0.00887415	Batf	0.0088062	Zeb2	0.00965936	Cnbp	0.0091716	Id3	0.00762699	Fosl2	0.0127458	Sox17	0.00908658	Sub1	0.00791389
22			Ifi205	0.00767856	Cggbp1	0.0080107	Klf10	0.00962889	Ndn	0.00795104	Sox7	0.00748758	Nfib	0.0124025	Klf9	0.00895382	Ifi204	0.00783566
23			Ifi204	0.00760577	Atf3	0.00784941	Ndn	0.00957422	Pou2f2	0.00747695	Ahr	0.00743992	Xbp1	0.0114605	Cnbp	0.00822691	Id3	0.00747247
24			Sox2	0.00734212	Bcl3	0.00781924	Gata2	0.00939903	Klf6	0.0073458	Maff	0.00729334	Egr1	0.00949286	Irf1	0.00785702	Fos	0.00711792
25			Ifi203	0.00699853	Ifi205	0.00717916	Bcl6b	0.00935192	Meox2	0.00698336	Elk3	0.00674247	Tsc22d3	0.00874427	Cebpd	0.00779768	Hdac5	0.00668359
26			Pcbp1	0.00695033	Ncor1	0.00697987	Ctnnb1	0.00895289	Bach1	0.0067582	Myod1	0.00664964	Klf2	0.00862052	Sox4	0.00773577	Jun	0.00638317
27			Ets2	0.00671575	Ier2	0.00691894	Lmo2	0.007744	Maf	0.00656546	Crem	0.00639648	Aebp1	0.00857996	Cited2	0.00740988	Lmo2	0.00614505
28			Nr4a2	0.00671428	Nfe2l2	0.00686836	Atf3	0.00723867	Runx3	0.00653603	Tbx15	0.00596369	Bcl3	0.00637968	Bhlhe40	0.00723891	Atf3	0.00598239
29			Klf2	0.00667985	Ets2	0.00681897	Sox18	0.0072054	Tcf4	0.00601768	Nfia	0.00582274	Klf10	0.0063207	Relb	0.00700229	Mef2c	0.00572192
30			Hdgf	0.00655039	Tsc22d1	0.00637949	Prrx1	0.00718988	Hes1	0.00588102	Myf5	0.00577312	Tsc22d1	0.00597984	Prrx2	0.00690589	Phb	0.00569752
31			Sub1	0.00633259	Skil	0.00584881	Hes1	0.00684831	Epas1	0.0057268	Fli1	0.00555984	Sub1	0.00568408	Meox1	0.00682105	Nr4a2	0.00549258
32			Tead1	0.00632345	Hes1	0.00583871	Klf7	0.00615853	Egr1	0.00564528	Nfix	0.005383	Mafk	0.00565227	Jund	0.00662896	Cebpg	0.00512381
33			Aebp1	0.00611236	Nr4a2	0.00568689	Notch1	0.00584786	Bhlhe40	0.00564053	Hmgb2	0.00527136	Myc	0.00564355	Id3	0.00658484	Klf4	0.00499162
34			Chchd3	0.00609392	Atf4	0.00566856	Foxc1	0.00584185	Ybx1	0.00543096	Twist2	0.00503584	Ier2	0.0053758	Ssbp4	0.00644918	Meox2	0.00469569
35			Usf2	0.00589274	Tsc22d3	0.00565288	Tal1	0.00541702	Ifi205	0.00514669	Jund	0.00495186	Tbx15	0.00516299	Foxp1	0.00625153	Irf8	0.00460373
36			Fosl2	0.00558802	Ifi204	0.00558161	Jun	0.00493964	Rbpj	0.00513399	Osr2	0.00494085	Erf	0.00515892	Arid5b	0.00574129	Cbfa2t3	0.00451299
37			Bmyc	0.00528311	Xbp1	0.00533406	Ier2	0.00469986	Irf1	0.00510471	Bhlhe40	0.00455105	Purb	0.00507448	Cebpb	0.00561983	Klf2	0.00444003
38			Nacc2	0.00500717	Fos	0.00531389	Prrx2	0.00448563	Fosl1	0.0048459	Klf9	0.00432707	Relb	0.00506654	Xbp1	0.00524205	Prrx2	0.00441948
39			Fosl1	0.00482199	Fosl2	0.0053056	Meox2	0.00419329	Lrrfip1	0.00484109	Batf	0.00426976	Hdac1	0.00491827	Hdgf	0.00520942	Meox1	0.00439445
40			Phb	0.00465698	Irf1	0.00520807	Hif1a	0.00416157	Atf4	0.00443525	Scx	0.00418255	Fos	0.00485767	Sub1	0.00519193	Elk3	0.00428978
41			Ets1	0.00462009	Junb	0.00520443	Rbpj	0.00385986	Sub1	0.0043781	Cebpb	0.004177	Mef2c	0.00465493	Fli1	0.00516479	Egr1	0.00428317
42			Zbtb20	0.00455101	Nfia	0.00518946	Nfe2l2	0.00382605	Cebpa	0.00435232	Tgif1	0.00409084	Atf3	0.00461543	Heyl	0.00513772	Myc	0.00416078
43			Bcl3	0.00442141	Nfe2l1	0.00505821	Pparg	0.00358328	Creb3l1	0.00428256	Mef2c	0.00405795	Irf9	0.00439094	Twist1	0.0049957	Jund	0.00415274
44			Ier2	0.00432723	Tbx21	0.00451461	Ets2	0.00340812	Usf2	0.00408219	Irf8	0.00390215	Jun	0.0039969	Mafb	0.00492778	Strn3	0.00410685
45			Ybx1	0.00428362	Hnrnpk	0.00446437	Foxo1	0.0034059	Xbp1	0.00404691	Skil	0.0038379	Epas1	0.00392752	Zbtb20	0.00485855	Foxc1	0.00403417
46			Maff	0.00423036	Zfp516	0.00426737	Tcf4	0.00337272	Batf3	0.00394156	Atf3	0.00381409	Btg2	0.00390736	Jun	0.00474651	Atf4	0.00390441
47			Tsc22d3	0.00405663	Rela	0.00424309	Junb	0.00326169	Ier2	0.00371414	Mkx	0.00379903	Ets2	0.00384976	Mafk	0.00467516	Tcf4	0.00386678
48			Nfatc2	0.00402521	Snapc5	0.00418874	Maff	0.00319566	Arid5b	0.00367835	Arid5b	0.00375867	Runx1t1	0.00384277	Klf4	0.00461789	Ybx1	0.00386129
49			Rad21	0.00400249	Nfkb1	0.00409641	Nr4a1	0.00307434	Chchd3	0.0036042	Gata2	0.00370736	Ets1	0.00384271	Tcf4	0.00457231	Mafk	0.0037732
50			Hes1	0.00394826	Tsc22d4	0.00408826	Irf5	0.00305431	Trps1	0.00357661	Cnbp	0.00361305	Rela	0.0035655	Elk3	0.00445001	Cebpd	0.00373251
51			Atf4	0.00388442	Ybx1	0.0039312	Nfkb1	0.00287914	Ets1	0.00342125	Mxd1	0.00351619	Lmo2	0.00355208	Pa2g4	0.00442946	Fosb	0.00373143
52			Atf1	0.0038744	Creb3l1	0.00375304	Fos	0.00267254	Plagl2	0.00339012	Cited2	0.00349124	Nfix	0.00354642	Ybx1	0.00431625	Ddit3	0.00372904
53			Fosb	0.00382291	Jun	0.00369108	Nr2f2	0.00262704	Prrx1	0.0033821	Pparg	0.00344868	Ndn	0.00353226	Irf7	0.00427466	Notch1	0.0036086
54			Nucks1	0.00378634	Nr1h2	0.0036812	Id3	0.00257718	Prrx2	0.0033095	Bcl6b	0.0034446	Atf4	0.00341023	Junb	0.00424288	Csrnp1	0.00355289
55			Gpbp1	0.00370024	Akna	0.0033983	Bcl3	0.00251	Smad1	0.00328131	Sub1	0.0032115	Tfeb	0.00330757	Klf6	0.00402758	Ier2	0.00345018
56			Hnrnpk	0.00367921	Epas1	0.00329859	Tbx15	0.00244329	Ctnnb1	0.00322317	Klf2	0.00320507	Irf1	0.00330497	Taf9	0.00400395	Id1	0.00338594
57			Jund	0.00362639	Bach1	0.00328774	Cebpd	0.00242935	Lyl1	0.00322033	Etv3	0.00310381	Hnrnpk	0.00324293	Nr4a1	0.00381092	Klf6	0.00320625
58			Nr4a1	0.00358836	Lrrfip1	0.00324248	Crem	0.00239967	Jund	0.00312509	Nfe2l2	0.00310373	Ifi203	0.00323878	Maf	0.00370271	Sox17	0.00316717
59			Pa2g4	0.00351597	Elk3	0.00323042	Mkl2	0.00234877	Fos	0.00305322	Pcbp1	0.00292851	Mafg	0.00320514	Nfkb2	0.00369876	Ss18l1	0.00306633
60			Pttg1	0.00349938	Ikzf1	0.00317614	Atf4	0.0023159	Fosb	0.0030479	Mafb	0.00283592	Bhlhe40	0.00311866	Prrx1	0.00360338	Klf13	0.00297266
61			Rela	0.00346713	Erf	0.00308722	Klf4	0.0022709	Ets2	0.0030006	Zbtb20	0.00275739	Taf12	0.00296002	Egr1	0.00349375	Ets2	0.00291652
62			Hmgb2	0.00344571	Nr4a1	0.00305189	Jund	0.00213789	Jun	0.00296563	Sox18	0.00275147	Myf6	0.00293222	Btg2	0.00348899	Bhlhe40	0.0028762
63			Taf9	0.00337656	Chchd3	0.00304565	Klf9	0.0021375	Pcbp1	0.00292355	Lmo2	0.00274975	Ddit3	0.00282747	Pcbp1	0.00327874	Ciao1	0.00286677
64			Hif1a	0.003358	Csrnp1	0.00293671	Taf7	0.00212062	Klf4	0.00291881	Meox1	0.00273633	Zfp444	0.0028258	Trp53	0.00327046	Klf9	0.00283968
65			Tgif1	0.00325492	Foxp1	0.00293047	Foxs1	0.0021178	Meox1	0.00288014	Nfib	0.00270082	Lrrfip1	0.00277862	Hnrnpk	0.00323501	Phox2a	0.00283117
66			Junb	0.00319555	Smad1	0.00292703	Fosl2	0.00210201	Foxp1	0.0028782	Zfp46	0.00263982	E2f6	0.00266685	Fos	0.00323037	Ncor1	0.0028171
67			Taf7	0.003188	Zfp821	0.00292677	Mafb	0.00209039	Mafg	0.00283611	Fos	0.00261221	Cebpg	0.0026611	Atf4	0.003228	Stat3	0.0028
68			Zfp655	0.00313812	Lmo2	0.00290525	Elf1	0.00207875	Ifi204	0.00279916	Ifi203	0.00258796	Epm2aip1	0.00248535	Mef2c	0.00317076	Creb3l1	0.0027721
69			Rbpj	0.00311268	Mafb	0.00284124	Foxp1	0.00199201	Sox17	0.00279873	Junb	0.00257382	Esrra	0.00243582	Fosl2	0.00310854	Bach1	0.00272268
70			Sox17	0.00309828	Irf9	0.00282186	Klf6	0.00194509	Crem	0.00278003	Egr1	0.00256402	Tcf15	0.00240305	Stat3	0.00303665	Prrx1	0.00271973
71			Creb5	0.00308829	Pa2g4	0.00273445	Nfe2l1	0.00192234	Hic1	0.00265588	Klf4	0.00253582	Elf1	0.00239571	Myc	0.00290137	Maff	0.00268032
72			Atf5	0.00307705	Ctnnb1	0.00272714	Hmg20b	0.00185859	Rel	0.00263901	Klf6	0.00252323	Klf9	0.00238254	Stat6	0.00286197	Snai1	0.00266944
73			Xbp1	0.00294373	Hnrnpab	0.00272671	Hhex	0.00184488	Foxc1	0.00262128	Ets2	0.00252079	Sarnp	0.00229508	Sox9	0.00283668	Bcl3	0.00266459
74			Trp53	0.00293805	Msx1	0.00272325	Nfil3	0.00182607	Rara	0.00259418	Zeb2	0.00250807	Cdc5l	0.00228405	Hnrnpab	0.00281989	Phf5a	0.00266412
75			Cebpd	0.00283824	Klf6	0.00269894	Irf9	0.00180606	Pa2g4	0.00256976	Vgll2	0.00243218	Hdac2	0.00227195	Fosb	0.0027869	Pbx1	0.00262541
76			Snapc5	0.00281341	Rad21	0.00265022	Hoxb7	0.00174412	Hnrnpk	0.00255346	Bach1	0.00241189	Foxp1	0.00226547	Tcf15	0.00278309	Xbp1	0.00261271
77			Btg2	0.00280125	Zbtb7a	0.00260782	Cebpg	0.0017172	Taf10	0.00253872	Ctnnb1	0.0024083	Plscr1	0.00226356	Nfil3	0.0027555	Purb	0.00259114
78			Nfe2l2	0.00273409	Gatad1	0.00257874	Csrnp1	0.00170425	Ahr	0.00253001	Runx1	0.00240448	Cux1	0.00225896	Atf3	0.00273456	Zbtb20	0.00259089
79			Irf1	0.00264313	Klf2	0.00257205	Gata6	0.00169262	Ikzf1	0.00252715	Tsc22d3	0.00231976	Tcf12	0.0022444	Elf1	0.00270934	Plscr1	0.00248395
80			Tcf15	0.0025965	Nfib	0.00256772	Myc	0.00167354	Tbx15	0.00252666	Hhex	0.00223388	Meox2	0.00221626	Hes1	0.00268465	Tbx3	0.00246164
81			Nfil3	0.00252346	Taf10	0.00255609	Irf8	0.00165678	Erf	0.00252246	Atf4	0.00222772	Pttg1	0.0021965	Ets2	0.00267799	Ctnnb1	0.00240515
82			Hbp1	0.00252023	Runx1t1	0.00254925	Ebf2	0.00158336	Atf3	0.00252058	Glis2	0.00222718	Srebf1	0.00211609	Six1	0.00255596	Atf5	0.00239593
83			Mafk	0.0025172	Strn3	0.00247673	Heyl	0.00157792	Msx1	0.00247656	Hnrnpk	0.00221518	Hoxb2	0.0020915	Csrnp1	0.00252305	Fli1	0.00236672
84			Hnrnpab	0.002503	Pcbp1	0.00245263	Cnbp	0.00156856	Csrnp1	0.00247631	Ebf2	0.00220767	Cnbp	0.0019945	Runx1t1	0.00251421	Hnrnpab	0.00230816
85			Egr1	0.00245652	Meox2	0.00244287	Tsc22d3	0.00154063	Id1	0.00245304	Irf7	0.00219767	Zfp516	0.00198773	Ets1	0.00244079	Stk16	0.00228265
86			Csrnp1	0.00236735	Prdm2	0.00242662	Nfib	0.00153157	Foxo1	0.00244151	Jun	0.00218741	Pura	0.00195853	Ebf1	0.00243163	Pcbp1	0.00227795
87			Tcf25	0.00235192	Btg2	0.00242554	Klf13	0.00152958	Klf2	0.00243118	Aff3	0.00218587	Zkscan14	0.00191308	Hmgb2	0.00238384	Tsc22d3	0.00223608
88			Elf1	0.00232605	Tcf15	0.00242189	Hoxb4	0.00152441	Tsc22d3	0.00239871	Hey1	0.00214533	Qrich1	0.0018864	Sox11	0.0023441	Nfe2l2	0.00222377
89			Mta2	0.00232082	Nfil3	0.00236682	Nr1h2	0.00151716	Irf7	0.0022855	Fosb	0.0021431	Nr4a1	0.00185523	Ier2	0.0023408	Hoxb2	0.00220693
90			Epas1	0.00228107	Id1	0.00234908	Zfp467	0.00150285	Hnrnpab	0.00213172	Tcf4	0.002104	Vgll2	0.00183782	Cux1	0.00233062	Pttg1	0.00216861
91			Egr2	0.00224267	Hif1a	0.0023461	Sub1	0.00149731	Nr4a1	0.00208785	Hes1	0.00208099	Creb3l1	0.00182324	Stk16	0.00227051	Ets1	0.00215934
92			Klf13	0.00223102	Gata3	0.00231604	Snai1	0.00144732	Nfe2l2	0.0020484	Nr4a1	0.00203871	Rorc	0.00181749	Nfe2l1	0.00225435	Nfkb2	0.00209465
93			Sarnp	0.00222574	Zeb2	0.00229707	Btg2	0.00144605	Rela	0.00203266	Stat3	0.00202309	Yy1	0.00179466	Irf9	0.00223343	Relb	0.00206343
94			Mafg	0.00222315	Stat3	0.00229159	Tbx1	0.00144515	Btg2	0.00198587	Btg2	0.00201894	Phf5a	0.00179179	Mxd1	0.00221712	Zeb2	0.00204895
95			Vgll3	0.00218261	Gtf2i	0.00227317	Egr1	0.00144495	Fosl2	0.00197774	Lyl1	0.00196094	Elk3	0.00175794	Skil	0.00221327	Zfp467	0.00204052
96			Myc	0.00218212	Nfkb2	0.00226387	Mef2c	0.0014403	Cggbp1	0.00189914	Irf1	0.00193456	Sox17	0.00174888	Hdac2	0.00219048	Lrrfip1	0.00201882
97			Tfam	0.00217781	Hdgf	0.00216686	Twist1	0.00144011	Hdac2	0.00188349	Fosl2	0.00188369	Hif1a	0.00170192	Ctnnb1	0.00216147	Tsc22d4	0.00199299
98			Nfib	0.00214515	Cux1	0.00212914	Bmpr1a	0.00141854	Hdgf	0.00187353	Ier2	0.00187656	Foxo1	0.00168343	Usf2	0.00212787	Irf7	0.00199146
99			Akna	0.00212756	Bcl11b	0.00211159	Arid5b	0.00141087	Stat3	0.00185408	Cys1	0.00184556	Vezf1	0.00167631	Tshz3	0.0021235	Nfkb1	0.00198158
100			Nr1h2	0.00207445	Runx1	0.00210379	Nfix	0.00140718	Ctbp1	0.00180615	Bmpr1a	0.00182397	Nfkb2	0.00167432	Sox7	0.00212151	Arid5b	0.00196771
101			Ssbp2	0.00205149	Hdac5	0.00209193	Bhlhe40	0.00134798	Phb	0.00178064	Runx3	0.00172313	Rxrb	0.00162134	Hbp1	0.0021005	Zfp639	0.00195925
102			Srf	0.0020074	Etv3	0.00207573	Hnrnpk	0.00133886	Ifi203	0.00177146	Hnrnpab	0.00170782	Foxn3	0.00160846	Crem	0.00208732	Nfib	0.00186822
103			Mef2c	0.00199631	Nfyb	0.00207223	Fosb	0.00133556	Runx1	0.00176336	Nfkb1	0.001702	Hdac5	0.00160128	Nfe2l2	0.00207438	Hdac1	0.00185199
104			Bhlhe40	0.00199376	Klf13	0.00201346	Hnrnpab	0.00130699	Lmo2	0.00170639	Etv4	0.00168234	Usf2	0.00153275	Nr3c1	0.00207023	Zfp131	0.00184632
105			Mafb	0.00198811	Cebpa	0.0020051	Creb3l1	0.00129173	Twist1	0.00169308	Zeb1	0.00166037	Cebpa	0.00150414	Id1	0.00206567	Nr1h2	0.00184452
106			Ctbp1	0.00197011	Gabpb1	0.00200149	Ssbp4	0.00128589	Bmpr1a	0.00168781	Xbp1	0.0016546	Ppard	0.00149159	Hif1a	0.00203895	Rarg	0.00183304
107			Notch1	0.00194019	Phb	0.00198486	Six1	0.00125666	Nfkb1	0.00168137	Relb	0.00161981	Ifi204	0.00148544	Etv3	0.0020321	Irf3	0.00182514
108			Sox4	0.00190475	Tfe3	0.00197206	Tgif1	0.00123132	Mafk	0.00167156	Heyl	0.00159456	Tcf3	0.00125774	Tsc22d4	0.00201068	Runx1	0.00182024
109			Id1	0.00190341	Parp1	0.00194894	Xbp1	0.00119955	Skil	0.00165005	Klf10	0.00158883	Runx1	0.0012471	Tcf25	0.00200669	Fosl1	0.00181647
110			Tsc22d1	0.00189955	Yy1	0.00191714	Stat3	0.00119687	Klf10	0.00164834	Csrnp1	0.00156857	Ctnnb1	0.00123175	Sarnp	0.00199409	Ssbp4	0.0018105
111			Plscr1	0.00187955	Usf2	0.00191214	Hoxc10	0.0011825	Glis2	0.00163815	Mafk	0.00155036	Cggbp1	0.00121921	Zeb2	0.00196139	Rbpj	0.00180683
112			Rarg	0.00187571	Fosl1	0.00190233	Pcbp1	0.00113729	Myod1	0.00163743	Fosl1	0.00152923	Gpbp1	0.00120385	Rela	0.00195745	Elf1	0.00180356
113			Fubp1	0.00186991	Zfp46	0.00188258	Irf7	0.00113164	Msc	0.0016218	Cbfa2t3	0.00152487	Hdgf	0.00118995	Bcl3	0.00195562	Egr2	0.00179069
114			Tbpl1	0.00186944	Ifi203	0.0018754	Trps1	0.00111244	Gabpb1	0.00161685	Nfic	0.00150982	Smad1	0.0011411	Nfia	0.00194682	Zbtb4	0.00178565
115			Arid5b	0.00186827	Klf7	0.00187312	Rela	0.00111136	Bcl3	0.00160984	Bcl3	0.00150462	Sp1	0.00113333	Nfkb1	0.00192022	Cited2	0.00178384
116			Pura	0.00186601	Rbpj	0.001871	Cys1	0.00107866	Hmg20b	0.00159486	Rela	0.00148677	Pcbp1	0.001114	Atf5	0.00188746	Irf2	0.00177523
117			Klf4	0.00186497	Gpbp1	0.00187078	Osr2	0.00107237	Nfe2	0.00157564	Foxp1	0.00145949	Klf13	0.00110762	Gpbp1	0.0018862	Tgif1	0.00177355
118			Zfp46	0.00185269	Taf9	0.00186276	Hey1	0.00104778	Nfe2l1	0.00156896	Hif1a	0.00144349	Nfya	0.00107224	Foxo1	0.00188334	Nfil3	0.00177071
119			Prrx2	0.00185032	Zfp948	0.00183424	Mkx	0.00103526	Hdac1	0.00155561	Taf9	0.00143899	Id1	0.00106653	Ctbp1	0.00181875	Foxc2	0.00176523
120			Max	0.00184428	Phf6	0.00182916	Skil	0.0010271	Fli1	0.00153646	Runx1t1	0.0014331	Mta3	0.000938392	Scx	0.0017463	Erf	0.00176324
121			Taf2	0.00183902	Mafg	0.00181071	Hdgf	0.00101496	Pttg1	0.00151761	Pou2f2	0.00137543	Zfp639	0.000901055	Creb3l1	0.00172728	Hoxb8	0.0017545
122			Meox2	0.0018077	Cbfa2t3	0.00177675	Sarnp	0.00100216	Cited2	0.00150034	Cux1	0.00136727	Tcf25	0.000847219	Ahr	0.00167297	Sarnp	0.00173029
123			Zfp523	0.00179743	Klf10	0.00176246	Mndal	0.00100042	Hif1a	0.00148485	Nr1h2	0.0013554	Ifi205	0.000785804	Nfyb	0.00160447	Hmg20b	0.00172805
124			Tle4	0.00178584	Ikzf3	0.00175935	Erf	0.000993054	Mndal	0.0014792	Hdgf	0.00133966	Trim28	0.000740655	Mitf	0.00157041	Gpbp1	0.00172524
125			Elk3	0.00176535	Irf3	0.0017544	Nfat5	0.000976961	Tcf25	0.00147694	Gpbp1	0.00130998	Ncoa3	0.000547346	Cebpg	0.00146967	Nfia	0.0017059
126			Stat2	0.00169943	Cdc5l	0.00174041	Tbx2	0.000951324	Atf6	0.00146508	Tal1	0.00129245	Rbpj	0.000474667	Zfp46	0.0014527	Ctbp1	0.00168196
127			Gatad1	0.00169918	Stat4	0.00171398	Pttg1	0.000900773	Klf13	0.00145548	Nfatc1	0.00127553	Sox7	0.000466415	Msx1	0.00095844	Hif1a	0.00167053
128			Atf2	0.00168229	Mxd1	0.00170229	Nr3c1	0.000899516	Tcf15	0.00145496	Klf13	0.00127168					E2f4	0.00166502
129			Nfia	0.00167085	Usf1	0.00170116	Maf	0.0008857	Irf4	0.00139429	Hic1	0.0012712					Hdgf	0.00165367
130			Ncor1	0.00166522	Tgif1	0.00169388	Zbtb20	0.000884486	Nucks1	0.00138785	Purb	0.00124372					Ssbp2	0.00163417
131			Lrrfip1	0.00165666	Irf7	0.00166207	Mafk	0.000881083	Rreb1	0.00137822	Foxc1	0.00123175					Tcf25	0.00161631
132			Tcf4	0.00163751	Pbx1	0.00165844	Znfx1	0.00087994	Taf9	0.00136068	Nr2f2	0.00122129					Pa2g4	0.00161375
133			Hmg20b	0.0016361	Txk	0.00162383	Hdac1	0.000874633	Zbtb7b	0.00135051	Msc	0.00120741					Rela	0.00160346
134			Irf2	0.00162496	Ctbp1	0.00160869	Strn3	0.000868266	Elk3	0.00134509	Elf1	0.0012073					E2f5	0.00159984
135			Prrx1	0.00161996	Relb	0.00159171	Phb	0.000854933	Six1	0.00134302	Mitf	0.00119131					Nfatc4	0.00159163
136			Elf4	0.00160192	Rere	0.00158877	Rara	0.000854889	Sarnp	0.00133701	Rbpj	0.00118779					Taf7	0.00155582
137			Hcfc1	0.00157717	Tcf25	0.00158859	Hoxb8	0.000853203	Nfic	0.00133579	Erf	0.00117742					Ndn	0.00155218
138			Ssbp4	0.00156965	Ahr	0.00155693	Usf2	0.000849778	Smad7	0.00133152	Sarnp	0.00117543					Mafb	0.00153965
139			Myf5	0.00156	Plscr1	0.00155225	Cggbp1	0.000840849	Irf8	0.00131788	Cggbp1	0.00115558					Nfe2l1	0.00149648
140			Camta2	0.0015338	Tardbp	0.00154789	Ncor1	0.000825446	Vgll2	0.00131623	Trp53	0.0011497					Preb	0.00148275
141			Klf10	0.00152073	Stag1	0.00151459	Max	0.000822818	Nfatc1	0.00130569	Plscr1	0.0011474					Trps1	0.00146781
142			Hsf1	0.00151796	Mxd4	0.00150861	Tsc22d4	0.000818603	Elf1	0.00129814	Pa2g4	0.00113717					Irf9	0.0014653
143			Ddit3	0.0015019	Purb	0.00144761	Hbp1	0.000803374	Tsc22d4	0.00129675	Ctbp1	0.00113633					Ncoa3	0.00146389
144			Zmym5	0.0015009	Maz	0.00144681	Nfkb2	0.00079998	Purb	0.00129589	Gli3	0.00113123					Max	0.0014426
145			Foxo1	0.00149081	Zfp52	0.00144635	Ifi203	0.000796628	Tgif1	0.00128764	Cebpa	0.00112103					Stat2	0.00144133
146			Maf	0.00147695	Bhlhe40	0.00142512	Smad1	0.00078533	Nr3c1	0.0012872	Pttg1	0.00110478					Tcf3	0.00142539
147			Cited2	0.00147639	Egr2	0.00142446	Meox1	0.000780403	Cebpg	0.00127807	Nfil3	0.00109598					Klf10	0.00140876
148			Klf15	0.00143378	Qrich1	0.0013967	Pa2g4	0.000780318	Nfat5	0.00127677	Klf7	0.00106954					Trim28	0.00140001
149			Znfx1	0.00140531	Batf3	0.00139073	Taf9	0.000780237	Trp53	0.00125991	Phb	0.00105599					Stag2	0.00140001
150			Smad1	0.00138992	Gtf3a	0.00137527	Gtf2i	0.000753863	Nr1h2	0.00124763	Nfkb2	0.00104927					Hoxa7	0.00137334
151			Nr2f6	0.00138199	Zeb1	0.00137304	Smad7	0.000747741	Prdm1	0.0012439	Taf10	0.00104892					Klf16	0.00136645
152			Bach1	0.00135269	Tcf12	0.00134476	Sox5	0.000742908	Zbtb7a	0.00124151	Rara	0.0010475					Bmyc	0.00135454
153			Sox7	0.00134736	Mta2	0.00133091	Creb5	0.000742712	Pbx2	0.00123627	Cebpg	0.00104733					Smad1	0.00135058
154			Zfp219	0.00133677	Nfic	0.0013294	Gpbp1	0.00073867	Ssbp4	0.00123479	Usf2	0.0010371					Atoh8	0.00134247
155			Msx1	0.00132832	Mkx	0.00132529	Fosl1	0.000737133	Gpbp1	0.00122873	Gabpb1	0.00103552					Gatad1	0.00132757
156			Relb	0.00131614	Mndal	0.00132498	Tead2	0.000728366	Gatad1	0.00122295	Meox2	0.00103537					Tcf7l1	0.0013229
157			Sp3	0.0013044	Zmym5	0.0013096	Relb	0.000725367	Strn3	0.00121935	Tcf25	0.00102744					Zeb1	0.00131328
158			Cebpg	0.00129752	Meis3	0.00129728	Purb	0.000723217	Relb	0.00121285	Msx1	0.00101498					Pparg	0.00130341
159			Nfic	0.00129651	Cebpg	0.00129363	Vgll3	0.000716718	Sox9	0.00121107	Gatad1	0.00101401					Mta3	0.00129966
160			Crem	0.00129415	Sarnp	0.00129298	Gabpb1	0.000715855	Nfkb2	0.00120562	Nfatc4	0.0010125					Ifi203	0.0012994
161			Ncoa3	0.00128757	Irf8	0.00128132	Hdac5	0.000703106	Smad5	0.001195	Mndal	0.00101061					Znfx1	0.00129884
162			Camta1	0.00128705	Nfatc1	0.00127565	Hmgb2	0.000702408	Trim28	0.00118483	Jarid2	0.00100908					Taf9	0.00129834
163			Irf8	0.00128465	Nr1h3	0.00126267	Smad6	0.000690655	Tardbp	0.0011836	Max	0.00100099					Mndal	0.00127631
164			Nfatc1	0.00128138	Atf6b	0.0012573	Ddit3	0.000686472	Tfeb	0.00118314	Zbtb16	0.00100009					Hmgb2	0.00127529
165			Irf3	0.00127991	Nfix	0.0012565	Meis3	0.000685554	Nfil3	0.00117891	Sox4	0.000999558					Chchd3	0.00126842
166			Nr1d1	0.00126428	Elf4	0.0012096	Ctbp1	0.000682558	Nfxl1	0.0011749	Vezf1	0.000998977					Cggbp1	0.00126705
167			Irf7	0.00124532	Cited2	0.00120216	Taf10	0.00067729	Ebf1	0.00117472	Tcf7l2	0.000997656					Skil	0.00126372
168			Purb	0.00124321	Ssbp2	0.00118803	Mecom	0.000665724	Notch1	0.00116753	Phf5a	0.000988422					Sox7	0.0012567
169			Pbx1	0.00123517	Bmyc	0.00117482	Nr2f6	0.000665581	Tfe3	0.00116039	Batf3	0.000987881					Gata2	0.00125587
170			Zfp1	0.00122373	Vezf1	0.00116298	Yy1	0.00066333	Nfyb	0.00114959	Zfp467	0.00097955					Zbtb7a	0.00124857
171			Preb	0.00122183	Phf5a	0.00116204	Msc	0.000659312	Yy1	0.0011485	Hmg20b	0.000955864					Nr3c1	0.00124726
172			Atf6b	0.00122092	Ncoa3	0.00115375	Tcf25	0.000657624	Ncoa3	0.00114832	Mafg	0.000938151					Foxo1	0.0012181
173			Creb1	0.00121262	Irf5	0.00115278	Nfia	0.000655031	Atf1	0.00114647	Taf7	0.000933142					Yy1	0.00121319
174			Zxdc	0.00120345	Taf7	0.00114378	Nfyb	0.000650223	Hivep1	0.00113942	Hoxc10	0.000920554					Hic1	0.0012067
175			Mkl2	0.00120194	Ppard	0.00113588	Bach1	0.000646211	Jdp2	0.0011249	Chchd3	0.000914197					Thap11	0.00119818
176			Med1	0.00118498	E2f4	0.00113297	Zfp52	0.000644833	Zfp46	0.00111006	Creb5	0.000911182					Nfat5	0.00119606
177			Rxrb	0.00116632	Taf5	0.00113184	Trim28	0.000643535	Camta2	0.00110882	Zbtb7a	0.00090773					Mkl2	0.00119114
178			Taf1b	0.00116237	Rara	0.00113152	Tshz2	0.00063713	Ssbp3	0.00110509	Tbx18	0.000894505					Trp53	0.00117875
179			Meox1	0.00114698	Camta1	0.00112374	Stat2	0.000635968	Ncor1	0.00110363	Camta1	0.000892958					Zmym5	0.00117872
180			Yy1	0.00114337	Foxp4	0.00110023	Irf3	0.000635135	Sox4	0.00110294	Strn3	0.000892189					Hey2	0.00117861
181			Nr2f2	0.00114288	Stat6	0.00109767	Hoxd10	0.000632951	Snai1	0.00109546	Nfat5	0.000891542					Usf2	0.0011663
182			Crebzf	0.00114247	Mga	0.00108501	Cited2	0.000626529	Gtf3a	0.00109532	Foxo1	0.000889918					Smad7	0.00116179
183			Trim28	0.0011243	Atf1	0.0010831	Twist2	0.000624986	Ddit3	0.00108945	Trim28	0.000880475					Nfyb	0.00115469
184			Phf5a	0.0011174	Smad3	0.00107968	Qrich1	0.000622093	Foxn2	0.00108367	Ddit3	0.000879049					Mta2	0.00115123
185			Klf7	0.0011145	Ebf3	0.00106829	Foxc2	0.000619448	Twist2	0.00107209	Klf5	0.0008739					Hdac2	0.00115106
186			Strn3	0.00109168	Taf9b	0.00106489	Zbtb7a	0.000618532	Vezf1	0.00106959	Ebf1	0.000869886					Tcf12	0.00114562
187			Vezf1	0.00108363	Stk16	0.00105496	Nucks1	0.000612788	Stat1	0.00105367	Nfe2l1	0.000868471					Scx	0.00114396
188			Hey1	0.0010738	Aebp2	0.00103246	Cbfa2t3	0.000610873	Zfp516	0.00104532	Ssbp4	0.000859717					Zfp46	0.00113611
189			Dbp	0.00106956	Ddit3	0.0010228	Chchd3	0.000604008	Snapc5	0.00103054	Ikzf1	0.000850449					Gabpb1	0.00112061
190			Hdac2	0.00105754	Zbtb20	0.00102259	Lhx6	0.000602301	Fubp1	0.00102789	Nucks1	0.000848442					Hbp1	0.0011152
191			Tcf12	0.00105721	Gatad2b	0.00101712	Pbx1	0.000601761	Cys1	0.00102507	Ssbp2	0.000844375					Foxp1	0.00111488
192			Tardbp	0.00102296	Rxrb	0.0010149	Mafg	0.00059965	Bmyc	0.00102136	Hdac2	0.000829222					Vezf1	0.00110973
193			Nfyb	0.00102261	Fli1	0.00101154	Hdac2	0.000596887	Mef2c	0.00100789	Maf	0.00081793					Sp3	0.00110563
194			Creb3l1	0.00101852	Plagl2	0.00100917	Nacc2	0.000596616	Stag2	0.00100787	Trps1	0.000801541					Atf6b	0.001098
195			Zfp954	0.00101782	Taf1	0.00100424	Nfatc1	0.000594643	Cux1	0.00100654	Hdac5	0.000798235					Taf1	0.00109778
196			Gtf2i	0.00101754	Zbtb16	0.00099541	Hoxa7	0.000588215	Gtf2i	0.00100593	Yy1	0.00079023					Ikzf4	0.00109588
197			Tead2	0.00101072	Tfam	0.000977157	Nr1h3	0.000586615	Irf9	0.00100248	Atf1	0.000788048					Qrich1	0.00108377
198			Foxp1	0.00100621	Creb1	0.000956145	Mta2	0.0005865	Etv6	0.00100112	Meis3	0.000787484					Klf5	0.00107799
199			Thap11	0.00100603	Elf1	0.000954056	Stat6	0.000585292	Stat5b	0.000997304	Irf3	0.000783813					Tfe3	0.00106716
200			Elf2	0.00100533	Tbpl1	0.000947737	Atf1	0.000580835	Irf2	0.000996054	Ssbp3	0.000782016					Cdc5l	0.0010593
201			Rel	0.000999176	Tead1	0.000936429	Zfp131	0.000579566	Tcf7l2	0.00098861	Smad1	0.000780689					Kdm3a	0.00105813
202			Zfp131	0.000993976	Etv6	0.000929854	Zfp516	0.00057813	Tcf20	0.000968765	Pbx1	0.000778892					Klf7	0.00104872
203			Snai2	0.000957055	Zfp367	0.000923552	Klf11	0.000576392	Cc2d1b	0.000960444	Irf2	0.000776655					Mta1	0.00102118
204			Nfkb2	0.000947105	Crebzf	0.000918345	Irf2	0.000574095	Hivep2	0.000956076	Irf9	0.000774296					Gtf3a	0.00101926
205			Nfe2l1	0.000941079	Foxc1	0.000908845	Sp3	0.000570302	Zfp655	0.00095599	Nfyb	0.000763					Zfp655	0.0010117
206			Runx1	0.000940281	Nr3c1	0.000905267	Batf	0.000568605	Tshz2	0.000953057	Foxs1	0.000761667					Srf	0.00101169
207			Cebpz	0.00094028	Zfp655	0.000902696	Tead3	0.000567315	Rad21	0.000951886	Bmyc	0.000757415					Stat6	0.00100522
208			Cys1	0.000936028	Pttg1	0.000898628	Trp53	0.000566266	Ssbp2	0.000950434	Hivep2	0.000747393					Foxn3	0.00100505
209			Cggbp1	0.000931966	Stag2	0.00088875	Phf5a	0.000563758	Max	0.000947394	Tsc22d4	0.00074733					Zfp948	0.00100221
210			Lmo2	0.000920794	Creb3	0.000873858	Preb	0.000561202	Zeb1	0.00094592	Ncor1	0.000746718					Sirt1	0.00100123
211			Aebp2	0.000914757	Maf	0.000866895	Arnt	0.000551939	Nr1d1	0.000944526	Cebpz	0.000741344					Nfya	0.000996889
212			Zfp707	0.000905337	Hbp1	0.000862797	Nr4a2	0.000548663	Preb	0.000936012	Rad21	0.000730941					Nucks1	0.000971369
213			Mef2a	0.00090394	Tle4	0.000858092	Pou2f2	0.000546881	Mkl2	0.000935287	Six1	0.000721793					Sox9	0.000961794
214			Stag2	0.000903543	Tbx15	0.000856624	Ssbp2	0.000538182	Phf5a	0.000921471	Nr4a2	0.000717921					Foxn2	0.00094268
215			Taf10	0.000899203	Crebbp	0.000855725	Pura	0.000537162	Qrich1	0.000913939	Arnt	0.00071622					Ebf3	0.000918706
216			Taf12	0.000879422	Kdm3a	0.000851998	Mxd1	0.000535033	Runx1t1	0.000903152	Hbp1	0.000700567					Hivep2	0.000917898
217			Zhx2	0.000878276	Stat1	0.000849542	Tardbp	0.000531967	Tcf12	0.000896897	Stk16	0.00069122					Nfic	0.000916246
218			Mxd4	0.000865271	Foxn2	0.000843329	Vezf1	0.000527047	Stat6	0.00089467	Tardbp	0.000675652					Ahctf1	0.000907429
219			Gabpa	0.00086479	Mta1	0.000840227	Foxj2	0.000526151	Camta1	0.000894016	Pura	0.000673678					Stag1	0.000900676
220			Nr1h3	0.00086427	Arnt	0.000837951	Mitf	0.000523709	Plscr1	0.000893109	Rel	0.000666507					Atf1	0.000900259
221			Sin3a	0.000862161	Nfya	0.000832439	Zfp948	0.000523468	Gli3	0.000891323	Zfp655	0.000666319					Hey1	0.000898813
222			Pknox1	0.000861721	Trim28	0.000828057	Zbtb4	0.000519732	Sp3	0.000889132	Mypop	0.000665495					Zhx2	0.000891589
223			Lyl1	0.000859828	Prrx1	0.000819086	Sox4	0.000518672	Zbtb16	0.000871555	Fubp1	0.000665122					Kdm1a	0.000883854
224			Zfp442	0.000857223	Srf	0.000795086	Etv1	0.000516051	Stk16	0.000867479	Hdac1	0.000663144					Creb3	0.000875625
225			Cux1	0.000834832	Smad2	0.000793935	Tead1	0.000516001	Arid3a	0.000862134	Zfp516	0.000662189					Mafg	0.000851515
226			Gpbp1l1	0.000833081	Tada2b	0.00078927	Etv3	0.000515536	Mta1	0.000860123	Tead3	0.000634716					Smad2	0.000833166
227			Taf4b	0.000827468	Jarid2	0.000788509	Ebf1	0.000514991	Tcf3	0.000855542	Zfp131	0.000628248					Camta1	0.000824597
228			Zfp148	0.000826732	Arid5b	0.000788335	Gpbp1l1	0.000511036	Hdac5	0.000852047	Mkl2	0.000619219					Snapc5	0.000823885
229			Ppard	0.000826232	Smad6	0.000781715	Nfic	0.000505016	Mta2	0.000839943	Tbpl1	0.000615887					Msx1	0.000812429
230			Hivep2	0.000818384	Gata2	0.000781415	Hoxc6	0.000503477	Gabpa	0.000831134	Stat2	0.000615399					Ecsit	0.000806804
231			Zfp948	0.000809562	Aff3	0.00076474	Snapc5	0.000503132	Pparg	0.000829807	Tshz1	0.000609513					Rara	0.000800169
232			Zfp260	0.000801382	Trps1	0.000761883	Zeb1	0.000503	Elf4	0.000827384	Zfp560	0.000608477					Tardbp	0.000789082
233			Hoxa10	0.000785513	Zfp639	0.000761019	Myod1	0.000502161	Kdm1a	0.000826521	Nr3c1	0.000607006					Meis3	0.000787048
234			Osr2	0.00078451	Fbxw7	0.000753398	Gli3	0.000500054	Tbpl1	0.000825034	Gtf2i	0.000603744					Nfyc	0.000780805
235			Hdac1	0.000779753	Rest	0.000742989	Stk16	0.000499125	Cbfa2t3	0.000811946	Foxp4	0.000603286					Ebf2	0.000777298
236			Batf2	0.000779056	Scx	0.000734361	Tbx18	0.000498306	Rere	0.000800888	Zfp948	0.000600463					Gtf2i	0.000777099
237			Tfe3	0.000775989	Cebpz	0.000733189	Klf5	0.000491281	E2f4	0.000797253	Tfe3	0.000600429					Twist1	0.000770728
238			Zbtb24	0.000775633	Hlf	0.000732216	Tfeb	0.000490812	Pbx1	0.000778387	Stag2	0.00059807					Cebpa	0.000770177
239			Prdm2	0.000762503	Foxo1	0.000729983	Creb1	0.000488459	Arnt	0.000767381	Zfp52	0.000597505					Bmpr1a	0.000768005
240			Zkscan17	0.000756388	Ciao1	0.000725882	Esrra	0.000487244	Sox18	0.000767142	Zfp281	0.000595968					Sox5	0.000726796
241			Zbtb7a	0.000746779	Smad4	0.000716003	Stat1	0.000486764	Tshz1	0.000765357	E2f5	0.000595144					Jdp2	0.000724557
242			Nr1d2	0.000743188	Bmpr1a	0.000710682	Camta1	0.000483667	Zfp131	0.000738888	Snapc5	0.000583879					Mtf1	0.0007237
243			Nfat5	0.000739528	Epm2aip1	0.000691487	Msx1	0.000471181	Rarg	0.000716518	Sp3	0.000582122					Mef2a	0.000694645
244			Gtf3a	0.000735434	Med1	0.000686627	Scx	0.000471163	Osr2	0.000713012	Rere	0.000581576					Srebf1	0.000674443
245			Mta1	0.00073333	Gm14403	0.000686095	Hivep2	0.000469045	Klf7	0.000707219	Mecp2	0.000581527					Aff1	0.000656653
246			Gabpb1	0.000727448	Zfp281	0.000677231	Zfp281	0.000466227	Sox7	0.000702813	Gtf3a	0.000580076					Prdm2	0.000623049
247			Hdac5	0.000719337	Ssbp4	0.000668704	Etv6	0.000465127	Egr2	0.000699673	Creb1	0.000578223					Tead1	0.000618154
248			Sp2	0.000711346	Sox18	0.000666741	Cebpz	0.000462587	Hbp1	0.000690408	Smad7	0.000577649					Smad5	0.000616019
249			Bcl6	0.00070699	Nucks1	0.000664268	Rad21	0.000457946	Akna	0.000682639	Tshz2	0.000573855					Rad21	0.000612492
250			Skil	0.00070566	Trp53	0.000660168	Foxn2	0.000454737	Ahctf1	0.000634552	Stat6	0.000573183					Mecp2	0.000571767
251			Atf6	0.000704721	Ahctf1	0.000657142	Vgll2	0.000452285	Aff1	0.000620205	Sox9	0.000572352					Klf15	0.000517168
252			Nfyc	0.000686415	Hoxb4	0.000656413	Cebpa	0.00045203			Plagl1	0.000566489					Stat5a	0.000511062
253			Phf6	0.00068527	Fubp1	0.000653039	Tcf3	0.000450087			Srf	0.000562965
254			Thra	0.000678464	Smad7	0.000647818	Tbpl1	0.000446486			Mta1	0.000557617
255			Pou2f1	0.000674661	Hhex	0.000645421	Atf6b	0.000444807			Rarg	0.000557373
256			Zscan2	0.00067383	Stat2	0.000638903	Ahr	0.000443624			Stag1	0.000556406
257			Ahctf1	0.000668348	Tcerg1	0.00063341	Foxn3	0.000441321			Srebf2	0.000548189
258			Smad2	0.000664383	Eomes	0.000626207	Elf2	0.000437311			Rreb1	0.000546947
259			Zfp760	0.00065582	Rorc	0.000615132	Bmyc	0.000434854			Ncoa3	0.000544741
260			Prdm4	0.000653945	Irf2	0.000607923	Stag2	0.00043319			Gm14322	0.000543546
261			Hoxa5	0.000643028	Foxj2	0.000607547	Hoxd9	0.000433078			Atoh8	0.000541281
262			Tcf3	0.000641382	Mta3	0.000605207	Bcl6	0.000431385			Prdm1	0.000540917
263			Sox18	0.000633238	Mecp2	0.00059467	Srf	0.000430116			Tcf3	0.000537625
264			Qrich1	0.000628377	Gli1	0.000593561	Myf5	0.000428186			Egr2	0.000536958
265			Rest	0.0006245	Ylpm1	0.00058391	Zfp655	0.000424042			Smad5	0.000535337
266			Stag1	0.000607948	Srebf2	0.000581148	Mkl1	0.000424011			Aff1	0.00053421
267			Cbfa2t2	0.000607652	Zmym4	0.000578456	Hey2	0.000418031			Tcf12	0.000529746
268			Klf11	0.000600878	Pbx2	0.000578018	Foxp4	0.000417431			Zfp954	0.000529017
269			Bmpr1a	0.00060004	Zfp715	0.000572091	Dach1	0.000413532			Mta2	0.000528871
270			Zfp639	0.000598893	Tcf7l2	0.00056924	Hoxb6	0.00041321			Creb3	0.000525373
271			Ubp1	0.000577018	Hey1	0.000564383	AI987944	0.000412382			Snai1	0.000514636
272			E2f4	0.000566076	Klhl6	0.000563729	Srebf2	0.00041079			Vgll3	0.000513532
273			Zfp628	0.000555496	Hes6	0.000546184	Tle4	0.000410738			Qrich1	0.000512329
274			Zfp560	0.000545214	Sp1	0.000544001	Egr2	0.000409853			Hivep1	0.000511354
275			Foxn3	0.000537092	Mlx	0.000533553	Ncoa3	0.00040831			Foxn3	0.00051063
276			Stat1	0.000534831	Ebf1	0.000532559	Zfp560	0.000407309			Ppard	0.000510605
277			Meis3	0.000529908	Taf6	0.000528016	Taf9b	0.000405511			Klhl6	0.000509261
278			Jarid2	0.000529644	Myef2	0.000521989	Creb3	0.000404587			Aebp2	0.000507697
279			Clock	0.000511856	Zfp53	0.000518487	Mecp2	0.000402846			Etv6	0.000504013
280			Hivep1	0.00051008	Nfat5	0.000503272	Rel	0.000400249			Zhx2	0.00050227
281			Zfp358	0.000501882	Atf6	0.000501034	Gtf3a	0.000399873			Maz	0.00050119
282			Pparg	0.000500264	Pura	0.000496364	Nfyc	0.000399242			Klf16	0.000493672
283			Zfp874a	0.000488727	Nr1d2	0.000493744	Nfya	0.000395316			Zmym5	0.000491978
284			Taf5	0.00048818	Arid3a	0.000491952	Nfatc2	0.000394198			Zbtb4	0.000489285
285			Usf1	0.000486062	Zfp219	0.000489721	Tcf7l1	0.000391836			Smad4	0.000488617
286			Cebpa	0.000485826	Rarg	0.000489125	Sox9	0.00039058			Smad3	0.000485932
287			Maz	0.000477806	Foxs1	0.000484039	Mta3	0.000390488			Nfyc	0.000485481
288			Zmym2	0.000473189	Zfp445	0.000483018	Sin3a	0.000389679			Arntl	0.000484124
289			Stk16	0.000466636	Hoxc10	0.000479771	Aff1	0.000386976			Kdm1a	0.000482203
290			Hltf	0.000464822	Gpbp1l1	0.000477876	Gatad1	0.000385861			Tfam	0.000479553
291			Nfatc3	0.00045582	Mycn	0.00047667	Fubp1	0.000384814			Cdc5l	0.00047812
292			Zbtb38	0.000453396	Zfp467	0.000474976	Hic1	0.000384452			Sp1	0.000477622
293			Kdm5a	0.000452904	Tcf20	0.000473394	Jarid2	0.000384129			Stat5b	0.000476381
294			Nfya	0.000449915	Sox17	0.000468498	Tshz3	0.000384111			Pknox1	0.000474885
295			E2f5	0.000448267	5730507C01Rik	0.00046203	Prdm2	0.000381719			Preb	0.00047355
296			Foxj2	0.000445899	Hdac2	0.0004571	Zxdc	0.000381576			E2f4	0.000471652
297			Tead3	0.000444651	Sp3	0.000454849	Hoxb2	0.000379684			Hsf1	0.000471375
298			Nr3c1	0.000441749	Etv5	0.000454627	Ikzf1	0.000379396			Gpbp1l1	0.000471097
299			Tbx15	0.000438508	Tcf7	0.000452453	Spen	0.000375788			Foxn2	0.000470303
300			Zfp715	0.000427022	Vdr	0.000452251	Smad5	0.000375489			Nr2f6	0.000469084
301			Smad4	0.000422495	Glis2	0.000451931	Taf12	0.000371942			Kdm5a	0.000468442
302			Hoxc10	0.00041813	Tshz1	0.000451582	Zmym5	0.000369941			Elf2	0.000468132
303			Tfeb	0.000418024	Zfp560	0.00044642	Meis2	0.000369842			Hoxb7	0.000465964
304			Tbx3	0.000417242	Rfx2	0.000441915	Maz	0.000364068			Atf2	0.000465344
305			Lcor	0.000414114	Zfp131	0.000441556	Klf16	0.000362675			Tshz3	0.000461405
306			Zbtb4	0.000408228	Bcl6b	0.00043941	Zfp219	0.000362617			Tead1	0.000460406
307			Gli1	0.000399814	Zfp292	0.000437759	Jdp2	0.000362117			Stat1	0.000460296
308			Esrra	0.000379203	Sox9	0.000433374	Hcfc1	0.000361942			Nr1d1	0.000460193
309			Etv5	0.000368032	Hdac1	0.000432122	Cux1	0.000358111			Zfp869	0.00045874
310			Ciao1	0.000363131	Kdm1a	0.000430491	Taf1	0.000355834			Ahctf1	0.000457609
311			Foxc1	0.000360334	Mnt	0.000430328	Hoxa10	0.000354745			Stat5a	0.000457125
312			Fubp3	0.000350203	Deaf1	0.000427729	Mef2a	0.000353997			Plagl2	0.000455829
313			Hoxb4	0.000344221	Notch1	0.000423969	Zbtb16	0.000353789			Taf12	0.000455265
314			Sp1	0.000341507	AI987944	0.000420215	Nfatc4	0.000353203			Ubp1	0.000453552
315			Rara	0.000337925	Max	0.000419762	Mta1	0.000351282			Nr1h3	0.000452654
316			Glis2	0.000332055	Zfp110	0.000419575	Tfam	0.000347201			Atf6	0.000452496
317			Kdm1a	0.000329497	E2f5	0.000418111	Mlxip	0.000346843			Sox11	0.000452054
318			Twist1	0.000328506	Sin3a	0.000417431	Kdm5a	0.000346053			Gabpa	0.000451559
319			Zfp467	0.000324657	Hoxb6	0.000414482	Sirt1	0.000345933			Prdm2	0.000450558
320			Gli2	0.000313946	Taf1b	0.000414112	Atoh8	0.000345933			Tcf7l1	0.000443249
321			Tcf7l2	0.000308655	Kdm5a	0.000409221	Smad4	0.00034552			Hoxb2	0.000440549
322			Zfp235	0.000300872	Aatf	0.000405024	Pknox1	0.000344587			Smad2	0.000437846
323			Dmtf1	0.000273039	Irf4	0.000404836	Ikzf5	0.000342292			Nfya	0.000435854
324			Rfx5	0.000269672	Aff1	0.000404212	Ahctf1	0.000340443			Nr1d2	0.000434945
325			Fli1	0.000260831	Preb	0.000401729	Rfx1	0.000339166			Meis2	0.000434089
326			Zbtb17	0.000256476	Zfp935	0.000398833	Rarg	0.000338321			Bcl6	0.00043191
327			Trps1	0.000250933	Zkscan1	0.00039741	E2f4	0.000333885			Rxrb	0.000431287
328			Lhx6	0.000233883	Sp2	0.000393785	Ssbp3	0.00033387			Znfx1	0.000429955
329			Zfp28	0.000227695	Hmg20b	0.000392907	Elf4	0.000333726			Zkscan17	0.000428509
330			Stat6	0.000227613	Csrnp2	0.000392695	Stag1	0.000331719			Hoxa10	0.000426835
331			Foxn2	0.000218484	Zfp825	0.000390461	Zhx2	0.000330398			Tcerg1	0.000425185
332			Arnt	0.00021023	Zkscan17	0.000388288	Thap11	0.000328845			Elf4	0.00042498
333			Zkscan1	0.000208243	Sox7	0.000388036	Mxd4	0.000328233			Crebzf	0.000423705
334			Taf1	0.000108077	Hcfc1	0.000385586	Atf2	0.000327536			Mxd4	0.000423018
335			Zscan12	9.95659e-05	Atf2	0.00037883	Med1	0.000325559			Klf11	0.000422657
336					E2f2	0.000378595	Plagl1	0.000323736			Creb3l2	0.000416658
337					Hoxb7	0.000376359	Ciao1	0.000323085			Hcfc1	0.000409778
338					Heyl	0.000376086	Atf6	0.000322598			Atf6b	0.000403662
339					Prdm1	0.00037591	Rere	0.000321904			Tle4	0.000400659
340					Mef2a	0.000374791	Zfp148	0.000321632			Zfp639	0.000397199
341					Zbed6	0.000374389	Smad3	0.00031897			Sirt1	0.000395453
342					Zbed4	0.000374201	Zfp260	0.000317963			Taf1	0.000395121
343					Tef	0.000370186	Tcf12	0.000317254			Tfeb	0.000393842
344					Gabpa	0.00036863	Ppard	0.000315721			Ikzf5	0.000393325
345					Zbtb7b	0.00036707	Zfpm1	0.000314428			Dmtf1	0.000392694
346					Zbtb4	0.000365824	Cdc5l	0.000314006			Etv5	0.00039252
347					Ikzf5	0.000362211	Akna	0.000313753			Jdp2	0.000391367
348					Pou3f1	0.000362132	Smad2	0.000313018			Nfatc2	0.000391335
349					Mkl2	0.00035957	Aebp2	0.000310009			Tfec	0.000388008
350					Nr2c2	0.000357771	Gabpa	0.000308231			Hoxb4	0.000386584
351					Foxk1	0.000348943	Kdm3a	0.00030795			Pbx2	0.000385955
352					Rora	0.000348423	Nr1d2	0.000305556			Zmym1	0.000384104
353					Pparg	0.000343533	Tead4	0.000305531			Mga	0.000382521
354					Dbp	0.000342843	Runx1t1	0.000304739			Ctcf	0.000378277
355					Zfp260	0.000335253	Stat5a	0.000304491			Thap11	0.000376895
356					Thap11	0.000327424	Gabpb2	0.000302053			Phox2a	0.000374975
357					Sirt1	0.000326349	Rxrb	0.000301744			Zfp523	0.0003734
358					Taf12	0.000325411	Glis2	0.000299704			Med1	0.000371478
359					Nfatc2	0.000321775	Clock	0.000298901			Tbx3	0.000367455
360					Zhx1	0.000321435	E2f5	0.00029663			Taf4b	0.000366082
361					Zbtb17	0.000320913	Pbx2	0.000296288			Zfp148	0.000362244
362					Myod1	0.00032068	Ebf3	0.000292795			Mlx	0.00035801
363					Zfp27	0.000320442	Tbx3	0.000291252			Zfp821	0.000354473
364					Stat5a	0.00031834	Stat5b	0.00028989			Srebf1	0.000352081
365					E2f1	0.000317977	Aatf	0.000289596			Myef2	0.000351232
366					Pknox1	0.000315987	Klhl6	0.000288992			Nrf1	0.000350436
367					Rfx7	0.000314751	Tada2b	0.000288643			Foxj2	0.000348558
368					Prrx2	0.000311253	Runx3	0.000287253			Zfp260	0.000347064
369					Zkscan14	0.000309954	Zfp358	0.000284191			Tbx1	0.000346976
370					Zscan2	0.00030911	Kdm1a	0.00028205			Mlxip	0.00034557
371					Nfatc4	0.000306433	Phf6	0.000281147			Mta3	0.000345305
372					Zmym1	0.000306241	Zfp935	0.000280998			Ciao1	0.00034388
373					Smad5	0.000305238	Zfp869	0.000280984			Mef2a	0.000342836
374					Taf2	0.00030493	Hsf1	0.000280603			Ikzf4	0.000341893
375					Tshz3	0.000301758	Zbtb7b	0.000279363			Snai2	0.000339158
376					Pou2f2	0.000301597	Ep300	0.000276879			Mkl1	0.000338536
377					Pcbp3	0.000292229	Rora	0.000275634			Sin3a	0.000336317
378					Zfp954	0.000289361	Crebzf	0.000275557			Spic	0.000334672
379					Clock	0.000285581	Zfp746	0.000274928			Zmym2	0.000326852
380					Prdm5	0.000285274	Aff3	0.00027326			E2f6	0.000326367
381					Ssbp3	0.000284289	Tcerg1	0.000271913			Npas2	0.000326268
382					Carf	0.000282685	Gtf2ird1	0.00026925			Dbp	0.000325721
383					Ubp1	0.000282191	Ctcf	0.000266649			Aatf	0.000323143
384					Srebf1	0.000278142	Myef2	0.000266521			Pou3f1	0.00032234
385					Rel	0.000277531	Sp2	0.000264361			Esrra	0.000321874
386					Nr1d1	0.000276344	Foxp2	0.00026309			Tead2	0.000316662
387					Snapc4	0.000273921	Prdm4	0.000262954			Zfp628	0.000316073
388					Mtf1	0.000272837	Tfe3	0.000262753			Six2	0.00031576
389					Nr2f2	0.000272479	Rxra	0.000260987			Tfdp2	0.000315464
390					Zfp148	0.000272369	Sp1	0.000258653			Nacc2	0.000310795
391					Pcgf6	0.000272149	En1	0.000258206			Rai1	0.000310391
392					Zfp455	0.000271992	Tcf7l2	0.000255655			Camta2	0.000309804
393					Esrra	0.000264041	Ubp1	0.000251648			Deaf1	0.000309289
394					Ar	0.000262708	Zmym2	0.000251461			Ylpm1	0.000306639
395					Rai1	0.000259989	Hoxa5	0.000250851			Clock	0.00030613
396					Tead3	0.000254154	Zfp954	0.000249641			Spen	0.000305989
397					Zfp831	0.000251714	Cbfa2t2	0.000249616			Pitx1	0.000305921
398					Zfp51	0.000249671	Camta2	0.000244253			Zfp110	0.000305457
399					Hivep1	0.000248514	Npas2	0.000242669			Mtf1	0.000302857
400					Zfp1	0.000246419	Klf15	0.000241466			Ar	0.000301731
401					Elf2	0.000240826	Foxj3	0.000240024			Hsf2	0.000301474
402					Hic1	0.000240355	Zfp639	0.000239861			En1	0.000300607
403					Zhx3	0.000232953	Arntl	0.000236918			Zbtb7b	0.000295182
404					Zfp275	0.000232227	Lyl1	0.000236003			Fubp3	0.000294776
405					Hoxb2	0.000227639	Tshz1	0.00022811			Thra	0.000294315
406					Zfp28	0.000223964	Mga	0.000228107			Foxk1	0.000294075
407					Gtf2h4	0.000223256	Zscan21	0.000224263			Dach1	0.000293197
408					Pou5f2	0.000222734	Zbtb24	0.000222746			Ebf3	0.000291354
409					Zkscan6	0.000222213	Nr1d1	0.000221303			Hoxc8	0.00029
410					Camta2	0.00022174	Hivep1	0.000214015			Zfp217	0.000288536
411					Mlxip	0.000221216	Batf3	0.000213699			Phf6	0.000287232
412					Zfp84	0.000219472	Zfp523	0.00021114			Prdm4	0.000285852
413					Nfyc	0.00021854	Thra	0.000208325			Zfp275	0.000283024
414					Twist1	0.000209064	Nr2c2	0.000207181			Hoxb8	0.000282155
415					E2f6	0.000208252	Gm14322	0.000201672			Rfx5	0.000281029
416					Esr1	0.000206063	Dmtf1	0.000199567			Foxj3	0.000280365
417					Hsf2	0.000204444	Zfp821	0.000192847			Tcf20	0.000278561
418					Ebf4	0.000203209	Gmeb1	0.000176721			Rfx2	0.000278159
419					Prdm4	0.000202133	Foxo4	0.000137933			Ep300	0.000275449
420					Ctcf	0.000201004					Prdm5	0.000274957
421					Zfp7	0.000193544					Mnt	0.000274807
422					Tfec	0.000191892					Zfp445	0.00027414
423					Hoxa7	0.000191029					Tef	0.000273425
424					Taf4b	0.000185409					Etv1	0.000272812
425					Nkrf	0.000183966					Taf2	0.00027192
426					Mitf	0.000183695					Zkscan3	0.000271114
427					Zfp746	0.000183512					Ecsit	0.000266216
428					Zkscan3	0.000182888					Sp2	0.00026541
429					Nfatc3	0.000182499					Sox5	0.000265404
430					Hsf1	0.000182462					Rxra	0.000265037
431					Nfxl1	0.000181919					Zkscan6	0.00026287
432					Ndn	0.000179806					Zfp219	0.00026156
433					Foxp2	0.000178787					Zfp367	0.000259109
434					9130019O22Rik	0.000178391					Hoxc6	0.000257535
435					Scrt1	0.000177827					Pou2f1	0.000257043
436					Cc2d1b	0.00017566					Cbfa2t2	0.000256283
437					Stat5b	0.000175353					Kdm3a	0.000255666
438					Twist2	0.000174229					Cc2d1b	0.000254459
439					E130308A19Rik	0.000171758					Zbtb17	0.000252224
440					Ikzf2	0.000169718					Meis1	0.000250675
441					Mkl1	0.000169181					Gabpb2	0.000248621
442					Homez	0.00016776					Tbx2	0.000248521
443					Fubp3	0.00016692					Foxk2	0.000246978
444					Dmtf1	0.000165702					Elk1	0.000245611
445					Ttf1	0.000164403					Rest	0.000244701
446					Zfp869	0.000161706					Hoxa7	0.000244333
447					D3Ertd254e	0.000157197					Crebbp	0.000241988
448					Mef2b	0.000152322					Gatad2b	0.000238895
449					Runx2	0.000148937					Zxdc	0.000237751
450					Klf11	0.000148447					Gzf1	0.000237563
451					Zfp518a	0.000146288					Zfp358	0.000237526
452					Spen	0.000145167					Arid3a	0.000237367
453					Snai1	0.000143583					Wnt5a	0.000236396
454					Thra	0.000140192					Zhx1	0.000236375
455					Tead2	0.000138249					Nr2c2	0.000236117
456					Klf16	0.000136606					E2f3	0.000235379
457					E2f7	0.000136135					Usf1	0.000235156
458					Zfp386	0.00013496					Rarb	0.000227648
459					Zfp3	0.000134945					Nfx1	0.000226474
460					Six1	0.000134835					Sp4	0.000226347
461					Zfp628	0.000134685					Nfxl1	0.000224539
462					Hoxa5	0.000133676					Zfp935	0.000223565
463					Tfeb	0.000129069					Hlf	0.000223312
464					Hoxd10	0.000126229					Taf9b	0.000221329
465					Foxj3	0.000125736					Gtf2h4	0.000220178
466					Gm14322	0.000124003					Gli2	0.000220003
467					Cebpe	0.000123391					Lmx1a	0.000219965
468					Zxdc	0.000122356					Zfp747	0.000216657
469					Tbp	0.000121127					Nr2c1	0.000214677
470					Osr2	0.000117533					Rfx1	0.000214448
471					Nacc2	0.000115733					Smad6	0.000213508
472					Foxk2	0.000114853					Taf6	0.000210966
473					Klf12	0.000109531					Zfp809	0.000208887
474					Zfp82	0.00010884					Epm2aip1	0.000208721
475					Arntl	0.000108681					Pcbp3	0.000207808
476					Zfp382	0.000108617					Ss18l1	0.000207216
477					Gabpb2	0.000107594					Hoxa5	0.00020598
478					Zhx2	0.000105173					Taf5	0.00020573
479					Hivep2	0.000105033					Dmrt2	0.000204676
480					Zbtb24	0.000104698					Cc2d1a	0.000204377
481					Mef2c	0.000104381					Akna	0.000204359
482					Tcf3	0.0001039					Nkrf	0.00020303
483					Atoh8	0.000102294					Zbed6	0.000202411
484					Creb3l2	9.93546e-05					Foxo4	0.000202024
485					Zfp287	9.75713e-05					Nfatc3	0.00020171
486					Sp4	9.7267e-05					Fbxw7	0.000200758
487					Foxn3	9.66681e-05					Gtf2ird1	0.000200564
488					E2f8	9.59888e-05					Zfp715	0.000200533
489					Dach2	9.57425e-05					D3Ertd254e	0.000200023
490					Zfp444	9.55991e-05					Parp1	0.000199251
491					Hinfp	9.55606e-05					Taf1b	0.000199195
492					Sox4	9.38228e-05					Gli1	0.000198585
493					Cbfa2t2	9.31154e-05					Zkscan14	0.000198015
494					Zfp940	9.1898e-05					Pou6f1	0.000197653
495					Patz1	9.10244e-05					Gm14403	0.000196726
496					Pou2f1	9.02934e-05					Klf15	0.000195876
497					Zfp707	9.00141e-05					Zmym3	0.000194529
498					Zfp383	8.9011e-05					Hes6	0.000194331
499					Tead4	8.41612e-05					Pax7	0.000192705
500					Zfp442	8.17001e-05					Gmeb1	0.000191298
501					Zfp354c	8.13863e-05					Zhx3	0.00019114
502					Tfap4	8.05792e-05					Zfp692	0.000189782
503					Vax2	8.01308e-05					Ttf1	0.000187953
504					Zmym3	7.96453e-05					Lhx6	0.000187702
505					Gli3	7.75191e-05					Tada2b	0.000187616
506					Mef2d	7.69737e-05					Sim2	0.000186325
507					Tbx3	7.68907e-05					Pou5f2	0.000185338
508					Zfp322a	7.67424e-05					Zbtb24	0.00018496
509					Zfp692	7.63667e-05					Snapc4	0.000184785
510					Zfp958	7.60824e-05					Foxf2	0.000184748
511					Gm14391	7.50607e-05					Mecom	0.000184605
512					Creb5	7.22222e-05					Gsc	0.000184267
513					Zfp90	6.72873e-05					Zkscan1	0.000182721
514					Zscan21	6.66253e-05					Zfp386	0.000181158
515					Zfp747	6.1435e-05					Rora	0.000179917
516					Zfp438	6.00289e-05					Zfp444	0.000179598
517					Foxo4	5.71848e-05					Zfp746	0.000176143
518					Zfp113	5.46992e-05					Foxc2	0.000176101
519					Zfp809	5.2963e-05					Zfp90	0.000172559
520					Lef1	5.08356e-05					Gata6	0.000171038
521					Hoxd9	5.01377e-05					Zfp1	0.000170856
522					Sox8	4.9989e-05					Cited1	0.000170794
523					Klf15	4.98721e-05					Zfp874a	0.000170284
524					Cys1	4.96032e-05					Foxp2	0.000170027
525					2010315B03Rik	4.95321e-05					Zfp772	0.000169226
526					Gfi1	4.94355e-05					Rfx7	0.000168932
527					Tshz2	4.91827e-05					Tbp	0.000168379
528					Hltf	4.88803e-05					Zfp26	0.000168058
529					Mybl2	4.88722e-05					Zbed4	0.000165512
530					Kcnip3	4.86117e-05					Zfp322a	0.000162673
531					Zfp54	4.85734e-05					Zfp518a	0.000161167
532					Tcf7l1	4.83631e-05					Hoxd9	0.000159012
533					Zfp384	4.80666e-05					Hoxc5	0.000158533
534					Ep300	4.78947e-05					Zfp317	0.000157461
535					Zfp300	4.65261e-05					Zfp623	0.000157367
536					Ikzf4	4.5614e-05					Csrnp2	0.000155717
537					Ecsit	4.54413e-05					AI987944	0.000154258
538					Msc	4.53488e-05					Zfp292	0.000151407
539					Sox12	4.52137e-05					Rorb	0.000151096
540					Cc2d1a	4.46906e-05					Gm14325	0.000149871
541					Zfp595	4.43515e-05					Hltf	0.000149584
542					Pou6f1	4.41071e-05					Zfp35	0.000147853
543					Tfdp2	4.30628e-05					Sox8	0.000147798
544					Lhx6	4.28477e-05					Zfp707	0.000147778
545					Zfpm1	4.26413e-05					Barx2	0.000147158
546					Zfp217	4.19476e-05					Zfp143	0.000145967
547					Arnt2	4.06977e-05					Sox10	0.000145319
548					Mypop	3.84615e-05					Zmym4	0.000144379
549					Rxra	3.84615e-05					Zfp84	0.000144057
550					Nr2f1	3.73156e-05					Batf2	0.000141577
551					Meox1	3.60259e-05					E2f1	0.000141522
552					Zscan18	3.3939e-05					Runx2	0.000141237
553					Zfp606	2.88462e-05					Hoxa3	0.000140211
554					Plagl1	2.67673e-05					Irf4	0.000139664
555					Zfp523	2.25407e-05					E2f2	0.000138714
556					Hoxd4	1.29568e-05					Rfx3	0.000136954
557					Etv4	1.18629e-05					Tfap4	0.000134821
558					Zfp941	0					Zscan21	0.000134463
559					4932411N23Rik	0					Zbtb38	0.00013289
560					Gtf2ird2	0					Nr6a1	0.000131276
561					Zfp536	0					Gtf3c5	0.000129955
562					Snai3	0					Zfpm1	0.000127636
563					Phox2a	0					Zc3h8	0.000127175
564					Mnx1	0					Ehf	0.000126949
565					Arid3b	0					Zfp105	0.000126795
566					Ascl3	0					Tfcp2	0.000125779
567					Zfp143	0					Zfp668	0.000125502
568					Etv2	0					Zfp825	0.000125123
569					Gtf2ird1	0					Bach2	0.000123419
570					Zfp668	0					Zkscan5	0.000121083
571					Zfp146	0					Tbx5	0.000119949
572					Hes5	0					Hoxb6	0.000119327
573					Trp73	0					Trerf1	0.000118504
574					Cdx4	0					Vdr	0.000118081
575					Pgr	0					Thrb	0.000117793
576					Sox1	0					Hey2	0.00011699
577					Pth	0					Zscan2	0.000114191
578					Mlxipl	0					Satb1	0.000113102
579					Sox6	0					Pcgf6	0.000111608
580					Hes3	0					Foxo3	0.000110286
581					Zfp629	0					Zgpat	0.000110064
582					Zkscan2	0					Mef2d	0.000109854
583					Foxr2	0					Zfp160	0.000107988
584					Tfdp1	0					Tada2a	0.000107291
585					Helt	0					Zfp383	0.000107259
586					Hes2	0					Nfe2	0.000107137
587					Tbx6	0					Hoxc4	0.00010657
588					AW146154	0					Zfp384	0.000105812
589					Cux2	0					Zfp438	0.000105113
590					Mesp2	0					Zfp536	0.00010335
591					Zfp358	0					Zscan29	0.000101966
592					EU599041	0					Nr2f1	0.000101508
593					Zfp936	0					Zfp2	0.00010148
594					Spib	0					Hand2	0.00010107
595					Dmrtc1a	0					Gm3604	9.93794e-05
596					Zfp26	0					Pitx3	9.91221e-05
597					Nkx6-1	0					Zfp58	9.90113e-05
598					Phox2b	0					Pitx2	9.80234e-05
599					Barhl2	0					Elk4	9.77975e-05
600					Btbd8	0					E130308A19Rik	9.7774e-05
601					Nkx6-2	0					Zfp930	9.74822e-05
602					Zglp1	0					Rcor3	9.36486e-05
603					Zfp605	0					Stat4	9.35087e-05
604					Tbx22	0					2010315B03Rik	9.26154e-05
605					Foxn4	0					Zfp12	9.24425e-05
606					Ascl2	0					Sox6	9.20558e-05
607					Nkx3-2	0					Zbtb5	9.11434e-05
608					Hnf1a	0					Zfp239	8.76867e-05
609					Onecut1	0					Zfp568	8.67699e-05
610					Zfp518b	0					Prox1	8.63741e-05
611					Foxb1	0					Rorc	8.61645e-05
612					9130023H24Rik	0					Zfpm2	8.31932e-05
613					Cited1	0					Zmym6	8.2861e-05
614					Pou3f4	0					Rxrg	8.17202e-05
615					Nr2e3	0					Isl1	8.07667e-05
616					Tbx5	0					Zfp629	8.06307e-05
617					Mesp1	0					Foxd1	8.02403e-05
618					Gm2381	0					Cux2	8.01984e-05
619					Zfp14	0					Zfp874b	7.97522e-05
620					Zim1	0					Pbx3	7.94821e-05
621					Foxl1	0					Zfp189	7.66655e-05
622					Hand2	0					Hsf4	7.61396e-05
623					Crx	0					Cdkn2a	7.54381e-05
624					Zfp541	0					Zfp606	7.53533e-05
625					Nr3c2	0					Gtf2ird2	7.51291e-05
626					Zfp202	0					Irf6	7.46983e-05
627					Isx	0					Sall2	7.38515e-05
628					Npas1	0					Zscan12	7.36787e-05
629					Figla	0					Zfp456	7.22909e-05
630					Nr2f6	0					Rcor1	7.2281e-05
631					Hif3a	0					Zfp51	7.22065e-05
632					Tlx2	0					Hivep3	7.21294e-05
633					Irx6	0					Hoxd10	7.15944e-05
634					Zic3	0					Hoxb5	7.13885e-05
635					Hsf4	0					Zfp518b	7.12519e-05
636					Foxi3	0					Zfp53	7.10905e-05
637					Zfp317	0					Zfp354c	7.01324e-05
638					Foxr1	0					Tead4	6.99671e-05
639					Atoh1	0					Arid3b	6.91917e-05
640					Neurod6	0					Foxd2	6.91846e-05
641					Hoxa13	0					Grhl1	6.91487e-05
642					Rfx1	0					9130019O22Rik	6.80053e-05
643					Pou2f3	0					Vax2	6.7988e-05
644					Mzf1	0					Zfp433	6.73819e-05
645					Zfp772	0					L3mbtl3	6.65808e-05
646					Arntl2	0					Zfp958	6.65413e-05
647					Bhlhe41	0					Pax1	6.60348e-05
648					Foxp3	0					Zfp286	6.42788e-05
649					Zfp418	0					Pax9	6.37338e-05
650					Sox5	0					Zfp677	6.3472e-05
651					Klf1	0					Nr1h4	6.34499e-05
652					Crebl2	0					Patz1	6.31877e-05
653					Foxm1	0					Zfp934	6.27703e-05
654					Zscan4c	0					Zfp933	6.23105e-05
655					Zfp182	0					Zfp182	6.16901e-05
656					Gata1	0					Zfp612	6.03013e-05
657					Sall1	0					Zfp287	6.02246e-05
658					Nanog	0					Zfp382	6.01584e-05
659					Elk1	0					Homez	5.93031e-05
660					Zfp105	0					Klf12	5.92007e-05
661					Zfp239	0					Foxj1	5.86001e-05
662					Lyl1	0					Atf7	5.81996e-05
663					Zfp446	0					Zfp780b	5.75851e-05
664					Foxa3	0					Bhlhe22	5.75428e-05
665					Hoxa10	0					Gata3	5.75035e-05
666					Pbx4	0					Kcnip3	5.72448e-05
667					Zfp30	0					Zfp770	5.64502e-05
668					Dlx5	0					AW146154	5.63866e-05
669					Zic1	0					Zfp7	5.55141e-05
670					Arx	0					Esr1	5.5144e-05
671					Zfp780b	0					Erg	5.49196e-05
672					Cdx2	0					Mycn	5.48256e-05
673					Zscan5b	0					Zfp931	5.42731e-05
674					Gsx1	0					Foxd3	5.35356e-05
675					Tbx18	0					9130023H24Rik	5.33934e-05
676					Zfp599	0					Zfat	5.19179e-05
677					Zfp59	0					Myog	5.13848e-05
678					Zkscan5	0					Hoxb3	5.01e-05
679					Zfp420	0					Myf6	4.97596e-05
680					Bhlha15	0					Hinfp	4.90983e-05
681					Zfp12	0					Rcor2	4.90741e-05
682					Gcm1	0					Ikzf2	4.80567e-05
683					Hsf3	0					Zglp1	4.75055e-05
684					Foxc2	0					Bhlhe41	4.6768e-05
685					Zfp568	0					Zfp202	4.58897e-05
686					Zfp612	0					Zfp442	4.51183e-05
687					Zfp60	0					Pbx4	4.49365e-05
688					Sox14	0					Sox12	4.48069e-05
689					Dmrtc2	0					Zfp13	4.40175e-05
690					Zfp112	0					Zfp354a	4.38304e-05
691					Hoxa6	0					Ppara	4.37782e-05
692					Zfp235	0					Zfp235	4.37079e-05
693					Hoxa4	0					Wt1	4.32447e-05
694					Hoxa3	0					Dlx5	4.30496e-05
695					Hoxa2	0					Myocd	4.30407e-05
696					Nfe2l3	0					Hoxb1	4.28744e-05
697					Zfp111	0					Zfp111	4.24919e-05
698					Nobox	0					Nfe2l3	4.23174e-05
699					Fezf1	0					5730507C01Rik	4.20263e-05
700					Foxl2	0					Hmga1	4.15264e-05
701					Barx2	0					Hoxc11	4.14183e-05
702					Zbtb38	0					Hoxd4	4.09752e-05
703					Nr0b1	0					Zfp420	4.0423e-05
704					Zfp930	0					Zfp27	4.01876e-05
705					Nrf1	0					Zfp808	4.00179e-05
706					Tbx20	0					Hoxd8	3.97067e-05
707					Pax4	0					Gm14391	3.94075e-05
708					Pdx1	0					Zfp59	3.93382e-05
709					Pbx3	0					Foxo6	3.93159e-05
710					Eno1	0					Alx4	3.82778e-05
711					Foxq1	0					Zfp334	3.82593e-05
712					Rreb1	0					Lcor	3.81078e-05
713					Tfap2a	0					Trp63	3.8101e-05
714					Gcm2	0					Zfp82	3.75403e-05
715					Barx1	0					Tfdp1	3.73879e-05
716					Msx2	0					Hoxd3	3.72705e-05
717					Mxd3	0					Zfp937	3.62441e-05
718					Pitx1	0					Foxm1	3.5981e-05
719					Zfp808	0					Zfp446	3.58857e-05
720					Gm3604	0					Fezf2	3.58454e-05
721					Zfp934	0					Zfp229	3.54223e-05
722					Gm5141	0					Lbx1	3.50426e-05
723					Zfp369	0					Zfp113	3.45619e-05
724					Gm10324	0					Hoxa2	3.45264e-05
725					2410141K09Rik	0					Zfp3	3.44034e-05
726					Zfp712	0					Zfp28	3.4282e-05
727					Rslcan18	0					Zfp14	3.31119e-05
728					Zfp457	0					Zfp60	3.24025e-05
729					Foxf2	0					Npas3	3.21829e-05
730					E2f3	0					Zfp712	3.21078e-05
731					Zfp874a	0					Nr4a3	3.15272e-05
732					Zfp184	0					Glis1	3.0961e-05
733					Foxg1	0					Zim1	3.02172e-05
734					Npas3	0					Zfp300	2.92711e-05
735					Nkx2-1	0					Eno1	2.91346e-05
736					Nkx2-9	0					Foxq1	2.84763e-05
737					Pax9	0					Zfp341	2.79821e-05
738					Foxa1	0					Ighmbp2	2.78461e-05
739					Six4	0					Zfp251	2.73249e-05
740					Esr2	0					Mlxipl	2.71934e-05
741					Prox2	0					Zfp661	2.70279e-05
742					Jdp2	0					Ebf4	2.6885e-05
743					Esrrb	0					Zfp760	2.67391e-05
744					Gsc	0					Zscan20	2.65691e-05
745					Rcor1	0					Zfp54	2.65085e-05
746					Sp8	0					Sox2	2.63415e-05
747					Macc1	0					Tbx6	2.6306e-05
748					Pou6f2	0					E2f8	2.56856e-05
749					Zscan12	0					Klf8	2.52781e-05
750					Zfp456	0					Eaf2	2.527e-05
751					Zfp874b	0					Tbx4	2.4879e-05
752					Myt1l	0					Grhl2	2.4182e-05
753					Nkx3-1	0					E2f7	2.37049e-05
754					Dach1	0					Zfp30	2.32161e-05
755					Klf5	0					L3mbtl1	2.3083e-05
756					Pou4f1	0					Mybl1	2.23453e-05
757					Sox21	0					Zfp112	2.22256e-05
758					Zic5	0					Pax3	2.19126e-05
759					Zic2	0					Smad9	2.18854e-05
760					Grhl2	0					Prox2	2.16574e-05
761					Zfpm2	0					Dmrtc1a	2.02856e-05
762					Zfat	0					Zscan18	1.9865e-05
763					Mafa	0					Crebl2	1.98482e-05
764					Zfp623	0					Mzf1	1.9842e-05
765					Foxh1	0					Zfp595	1.97368e-05
766					Zfp251	0					Gm6710	1.96867e-05
767					Zfp647	0					Ascl2	1.94975e-05
768					Sox10	0					Nkx6-2	1.9488e-05
769					Ppara	0					Zfp873	1.93308e-05
770					Zfp641	0					Hoxa4	1.92998e-05
771					Zfp957	0					Zfp455	1.91643e-05
772					Nkx2-6	0					Dmrta2	1.86274e-05
773					Zfp58	0					Hoxd13	1.81923e-05
774					Ebf2	0					Nr0b1	1.79923e-05
775					Zfp493	0					Bcl11b	1.77232e-05
776					Zfp273	0					Arnt2	1.76523e-05
777					Zfp72	0					Gm5141	1.75852e-05
778					Spz1	0					Lhx2	1.75435e-05
779					Foxd1	0					Mxd3	1.72841e-05
780					Isl1	0					Tfcp2l1	1.72266e-05
781					Fezf2	0					Mesp2	1.72248e-05
782					Rarb	0					Nr3c2	1.71071e-05
783					Thrb	0					Pou5f1	1.65327e-05
784					Hesx1	0					Zfp941	1.61262e-05
785					Wnt5a	0					Tfap2e	1.56264e-05
786					Prrxl1	0					Lef1	1.53081e-05
787					Otx2	0					Carf	1.51298e-05
788					Sall2	0					Hoxc13	1.50917e-05
789					Nrl	0					Tfap2c	1.50165e-05
790					Zmym2	0					Zfp647	1.47239e-05
791					Gata4	0					Glis3	1.45905e-05
792					Etv1	0					Zfp641	1.45685e-05
793					Sox11	0					Hmga2	1.42934e-05
794					Zfp933	0					Mybl2	1.42855e-05
795					Nhlh1	0					Ovol2	1.38755e-05
796					Esrrg	0					Six4	1.36577e-05
797					Prox1	0					Tbx21	1.35983e-05
798					Rcor3	0					Foxr1	1.31681e-05
799					Irf6	0					Ovol1	1.30246e-05
800					Myb	0					Spdef	1.29995e-05
801					Tcf21	0					Tfap2a	1.2912e-05
802					L3mbtl3	0					Creb3l4	1.2388e-05
803					Hey2	0					Sp6	1.17822e-05
804					Foxo3	0					Zfp940	1.15482e-05
805					Nr2e1	0					Zfp146	1.14033e-05
806					Sim1	0					Zfp184	1.12922e-05
807					Rfx6	0					Hsf5	1.05455e-05
808					Vgll2	0					Cebpe	9.78635e-06
809					Neurog3	0					Tcf21	9.46911e-06
810					Onecut3	0					Hoxa6	8.63649e-06
811					Creb3l3	0					Eomes	8.49669e-06
812					Zfp433	0					Pou2f3	8.17189e-06
813					Mixl1	0					Zfp273	8.00831e-06
814					Nr1i3	0					Pax6	7.95448e-06
815					Rfx4	0					Zic2	7.63931e-06
816					Lmx1a	0					Mef2b	7.3525e-06
817					Mybl1	0					Rfx8	7.26e-06
818					Tfap2b	0					Zfp174	7.20317e-06
819					Npas2	0					Spib	7.16971e-06
820					Rfx8	0					Plag1	6.74514e-06
821					Pou3f3	0					Txk	6.41738e-06
822					Fev	0					Rax	6.40687e-06
823					Pax3	0					Snai3	6.38855e-06
824					Gbx2	0					Zfp454	6.21993e-06
825					Tfcp2l1	0					Esrrg	6.09471e-06
826					Gli2	0					Klf1	5.97349e-06
827					En1	0					Sall4	5.52743e-06
828					Elk4	0					Zfp354b	5.41858e-06
829					Myog	0					Ikzf3	5.18486e-06
830					Elf3	0					Pou3f3	5.06592e-06
831					Nr5a2	0					Csrnp3	5.01592e-06
832					Tbx19	0					Onecut2	4.94292e-06
833					Rxrg	0					Zfp457	4.84139e-06
834					Zfp873	0					Olig1	4.4377e-06
835					Ascl4	0					Zfp605	4.25542e-06
836					Grhl1	0					Gata4	4.24148e-06
837					Sox15	0					Zfp369	4.19287e-06
838					Hnf1b	0					Zfp879	4.18032e-06
839					Tada2a	0					Nkx6-1	4.13064e-06
840					Lhx1	0					Btbd8	4.00565e-06
841					Tbx2	0					Zfp418	3.96303e-06
842					Tbx4	0					Otx1	3.90313e-06
843					Hsf5	0					Sp7	3.69471e-06
844					Dlx3	0					Nr2e1	3.67841e-06
845					Dlx4	0					Elf3	3.60272e-06
846					Hoxb8	0					Arntl2	3.54518e-06
847					Hoxb5	0					Tlx1	3.52532e-06
848					Hoxb3	0					Zfp493	3.30413e-06
849					Hoxb1	0					Tcf7	3.25148e-06
850					Sp6	0					Scrt1	3.18608e-06
851					Neurod2	0					Bcl11a	3.1638e-06
852					Foxj1	0					Creb3l3	3.06033e-06
853					Zfp750	0					Msx2	2.90643e-06
854					Msgn1	0					Tal2	2.7071e-06
855					Foxn1	0					Gfi1	2.66073e-06
856					Myocd	0					Pgr	2.45261e-06
857					Ascl1	0					Vax1	2.17204e-06
858					Zfp286	0					Tbr1	2.15478e-06
859					Spic	0					Dlx4	2.15135e-06
860					Nr1h4	0					Dlx3	2.14242e-06
861					Nr2c1	0					Hif3a	2.08919e-06
862					Alx1	0					Zscan10	1.96712e-06
863					Myf5	0					Crx	1.93413e-06
864					Myf6	0					Npas4	1.4723e-06
865					Hmga2	0					Dach2	1.44636e-06
866					Meis1	0					Isx	1.44336e-06
867					Otx1	0					Myb	1.43723e-06
868					Bcl11a	0					Bhlha15	1.39567e-06
869					Foxi1	0					Tfap2b	1.37052e-06
870					Zfp879	0					Foxd4	1.34903e-06
871					Zfp454	0					Pou3f4	1.27458e-06
872					Zfp2	0					Sox21	1.27045e-06
873					Zfp354b	0					Zfp831	1.2182e-06
874					Zfp354a	0					Foxa2	1.1925e-06
875					Hand1	0					Sp5	1.16231e-06
876					Ddn	0					Rslcan18	7.45574e-07
877					Tfcp2	0					Gm14308	7.35653e-07
878					Sp7	0					Foxl1	7.14945e-07
879					Zfp341	0					Fezf1	6.97094e-07
880					Tox2	0					Zic1	6.81898e-07
881					Hnf4a	0					Arid3c	6.56315e-07
882					Rbpjl	0					Nr5a2	6.55925e-07
883					Zfp334	0					Kcnh8	6.38238e-07
884					Znfx1	0					Tcfl5	5.71991e-07
885					Sall4	0					Zfp599	0
886					Tfap2c	0					Sall1	0
887					Ctcfl	0					Nhlh1	0
888					Gm6710	0					Gata1	0
889					Gm14308	0					Foxn1	0
890					Gm14325	0					Hnf1b	0
891					Zfp931	0					Nr1i3	0
892					Ss18l1	0					Lhx1	0
893					Gata5	0					Foxr2	0
894					Tcfl5	0					Pou3f2	0
895					Zgpat	0					Irx6	0
896					Myt1	0					Tbx19	0
897					L3mbtl1	0					Foxp3	0
898					Zfp345	0					Myt1	0
899					Bhlhe22	0					Zic3	0
900					Gm14124	0					Gbx2	0
901					Ehf	0					Cdx4	0
902					Elf5	0					Zfp345	0
903					Wt1	0					Arx	0
904					Pax6	0					Pax5	0
905					Zfp770	0					Hsf3	0
906					Meis2	0					Fev	0
907					Zscan29	0					Hnf4g	0
908					Zfp661	0					Sox15	0
909					Zc3h8	0					Mixl1	0
910					Ovol2	0					Tbx20	0
911					Insm1	0					Onecut1	0
912					Nkx2-2	0					Rbpjl	0
913					Pax1	0					Nhlh2	0
914					Foxa2	0					Alx1	0
915					Gzf1	0					Nr2e3	0
916					Gm14139	0					Foxi1	0
917					Zfp937	0					Alx3	0
918					Hnf4g	0					Ascl1	0
919					Mecom	0					4932411N23Rik	0
920					Atf7	0					Ascl4	0
921					Cdkn2a	0					Rfx4	0
922					Foxd3	0					Foxb1	0
923					Glis1	0					Gcm1	0
924					Dmrtb1	0					Tbx22	0
925					Dmrta2	0					Onecut3	0
926					Foxd2	0					Neurog3	0
927					Tal1	0					Hnf4a	0
928					Dmbx1	0					Rfx6	0
929					Klf17	0					Foxl2	0
930					Hivep3	0					Sox14	0
931					Foxo6	0					Hand1	0
932					Tfap2e	0					Sim1	0
933					Zmym6	0					Gata5	0
934					Zscan20	0					Tox2	0
935					Gmeb1	0					Sohlh2	0
936					Grhl3	0					Ctcfl	0
937					Pax7	0					Cdx1	0
938					Zfp600	0					Neurod2	0
939					Dmrta1	0					Phox2b	0
940					Zkscan16	0					Foxh1	0
941					Sox2	0					Mafa	0
942					Tal2	0					Pax2	0
943					Smad9	0					Nanog	0
944					Sohlh2	0					Zic5	0
945					Creb3l4	0					Pou4f1	0
946					Rfx5	0					Mnx1	0
947					Nhlh2	0					Zfp957	0
948					Alx3	0					Ptf1a	0
949					Pitx2	0					Nkx3-1	0
950					Plag1	0					Nkx2-6	0
951					Pou3f2	0					Zscan5b	0
952					Bach2	0					Tbpl2	0
953					Nfx1	0					Hes5	0
954					Arid3c	0					Nrl	0
955					Pax5	0					Zscan4c	0
956					Zbtb5	0					Trp73	0
957					Foxe1	0					Hes3	0
958					Nr4a3	0					Hes2	0
959					Zfp189	0					Pax8	0
960					Alx4	0					Zfp541	0
961					Neurod1	0					Sohlh1	0
962					Hoxd3	0					Npas1	0
963					Erg	0					Nkx3-2	0
964					Zfp160	0					Ddn	0
965					Zfp677	0					Gm14124	0
966					Zfp760	0					Figla	0
967					Zfp229	0					L3mbtl4	0
968					Zfp13	0					Nkx2-5	0
969					Zscan10	0					Sall3	0
970					Nkx2-5	0					Tbx10	0
971					Hmga1	0					Gsx1	0
972					Spdef	0					Pdx1	0
973					Pou5f1	0					Cdx2	0
974					Trerf1	0					Hnf1a	0
975					Kcnh8	0					Pax4	0
976					L3mbtl4	0					Foxn4	0
977					Six3	0					T	0
978					Six2	0					Nobox	0
979					Gata6	0					Barhl2	0
980					Zfp35	0					Olig2	0
981					T	0					Pou1f1	0
982					Sim2	0					Nr1i2	0
983					Hoxd8	0					Hoxa13	0
984					Olig1	0					Neurod6	0
985					Hoxc13	0					Atoh1	0
986					Hoxc11	0					Foxi3	0
987					Hoxc8	0					Dmrt1	0
988					Hoxc6	0					Tlx2	0
989					Hoxc5	0					Dmrt3	0
990					Hoxc4	0					Otx2	0
991					Nfe2	0					Foxa3	0
992					Zfp174	0					Prrxl1	0
993					Snai2	0					Hesx1	0
994					Tbx1	0					Sp8	0
995					Bcl6	0					Ascl3	0
996					Trp63	0					Dmbx1	0
997					Eaf2	0					Esrrb	0
998					Nr1i2	0					Pth	0
999					Pou1f1	0					Zkscan2	0
1000					Vgll3	0					Esr2	0
1001					Olig2	0					Dmrtb1	0
1002					Cdx1	0					Foxa1	0
1003					Onecut2	0					Insm1	0
1004					Rax	0					Nkx2-9	0
1005					Sall3	0					Nkx2-1	0
1006					Tbpl2	0					Nkx2-2	0
1007					Pax8	0					Foxg1	0
1008					Sohlh1	0					Myt1l	0
1009					Lhx3	0					Dmrta1	0
1010					Gtf3c5	0					Sox1	0
1011					Barhl1	0					Helt	0
1012					Lmx1b	0					Gm14139	0
1013					St18	0					Zkscan16	0
1014					Lhx2	0					Msgn1	0
1015					Nr5a1	0					Zfp750	0
1016					Nr6a1	0					Foxe1	0
1017					Tbr1	0					Six3	0
1018					Csrnp3	0					Pou6f2	0
1019					Sp5	0					Klf17	0
1020					Dlx2	0					Dlx2	0
1021					Sp9	0					Lhx3	0
1022					Hoxd13	0					Zfp600	0
1023					Ptf1a	0					Barhl1	0
1024					Vax1	0					Dmrtc2	0
1025					Pitx3	0					Spz1	0
1026					Foxd4	0					Zfp72	0
1027					Ighmbp2	0					Lmx1b	0
1028					Tbx10	0					St18	0
1029					Npas4	0					Nr5a1	0
1030					Ovol1	0					Grhl3	0
1031					Batf2	0					Etv2	0
1032					Rcor2	0					Mesp1	0
1033					Rorb	0					Sp9	0
1034					Dmrt1	0					2410141K09Rik	0
1035					Lbx1	0					Gm10324	0
1036					Dmrt3	0					Gm2381	0
1037					Dmrt2	0					Zfp936	0
1038					Rfx3	0					EU599041	0
1039					Glis3	0					Neurod1	0
1040					Lcor	0					Barx1	0
1041					Pax2	0					Elf5	0
1042					Tlx1	0					Gcm2	0
1043					Klf8	0					Macc1	0

### Sheet: 18mLimb_Musclefacs1000tfcelltyp
	B cell	B cell_gini	T cell	T cell_gini	endothelial cell	endothelial cell_gini	macrophage	macrophage_gini	mesenchymal stem cell	mesenchymal stem cell_gini	skeletal muscle satellite cell	skeletal muscle satellite cell_gini
0	Id3	0.0416258	Id3	0.0831374	Klf2	0.0480143	Id3	0.0624278	Ifi205	0.158859	Myf5	0.0681696
1	Cebpd	0.0381676	Cebpd	0.0610073	Epas1	0.0444476	Cebpd	0.0434464	Aebp1	0.0946618	Myod1	0.0318441
2	Nfia	0.0300204	Egr1	0.0533999	Sox17	0.0357284	Nfia	0.0394081	Ifi204	0.0648879	Ifi205	0.0291199
3	Tsc22d3	0.0269421	Nfib	0.0502566	Id1	0.0338575	Nfib	0.0286246	Ndn	0.0576978	Ifi203	0.0290869
4	Klf9	0.0223801	Jund	0.0480537	Tcf15	0.0333427	Klf9	0.0245325	Myf5	0.0299861	Klf2	0.0281183
5	Egr1	0.0201005	Klf9	0.0447146	Myc	0.0241876	Cnbp	0.0241206	Ifi203	0.0288087	Tgif1	0.0261138
6	Nfib	0.0170227	Nfia	0.0300157	Cebpb	0.0230434	Myc	0.0236169	Runx1t1	0.0270196	Mndal	0.0223729
7	Hmgb2	0.0162015	Hmgb2	0.0287241	Sox7	0.0222122	Egr1	0.0204596	Ebf2	0.0260037	Cebpd	0.0222848
8	Id1	0.0158118	Sub1	0.0286074	Fli1	0.0214033	Skil	0.0193254	Tcf7l2	0.0191082	Arid5b	0.0201164
9	Rela	0.0138594	Tcf4	0.0281434	Sox18	0.0187838	Atf4	0.0175764	Ebf1	0.0173525	Ifi204	0.017023
10	Erf	0.0129327	Fos	0.0173036	Irf1	0.0170815	Arid5b	0.014128	Prrx2	0.0166577	Ebf1	0.0163928
11	Rora	0.0122561	Gata3	0.0170363	Tsc22d1	0.0148229	Mxd1	0.0126106	Nfix	0.0162253	Heyl	0.0154721
12	Fosb	0.0117267	Tcf7l2	0.0158899	Ybx1	0.0132484	Btg2	0.0125606	Myod1	0.0118914	Id3	0.0152947
13	Junb	0.0114346	Hnrnpk	0.0143883	Elk3	0.0129664	Myf5	0.0121861	Plscr1	0.0115338	Nfia	0.0149795
14	Mef2c	0.0111758	Atf3	0.0130427	Ets1	0.0120873	Fosl2	0.0120348	Myc	0.0114961	Aebp1	0.0146972
15	Csrnp1	0.0106784	Satb1	0.0127916	Klf4	0.0119405	Tgif1	0.0110449	Meox1	0.0110421	Fosl1	0.0142403
16	Klf6	0.0105824	Klf4	0.0126166	Cebpd	0.0114505	Junb	0.00958958	Cebpd	0.0103244	Fli1	0.014139
17	Tcf7l2	0.010215	Jun	0.0117972	Myf5	0.0113694	Fos	0.00907317	Bhlhe40	0.00914157	Runx1	0.013891
18	Hnrnpab	0.0100164	Crem	0.00900432	Tcf4	0.0109929	Crem	0.0087167	Nfib	0.00909	Skil	0.0129974
19	Foxp1	0.0097573	Eno1	0.00847465	Runx1	0.0104171	Hmgb2	0.00858378	Id1	0.00906654	Pax7	0.0129604
20	Skil	0.00956137	Zfp444	0.0084683	Notch1	0.00868568	Sub1	0.00843872	Nfia	0.0085794	Cebpb	0.012741
21	Mafk	0.00947093	Cebpb	0.00842154	Gata2	0.0085463	Fosl1	0.00792486	Nr4a1	0.00849863	Tsc22d3	0.0123616
22	Myf5	0.00927054	Ybx1	0.00816815	Jun	0.00842766	Mef2c	0.00763603	Hivep2	0.00784244	Tsc22d1	0.0121502
23	Arid5b	0.0091913	Fosb	0.0081548	Ncoa3	0.00819265	Sox9	0.00753827	Klf9	0.00754231	Ndn	0.0112521
24	Zbtb20	0.00855981	Hes6	0.00803594	Hes1	0.00748344	Irf5	0.00721777	Mndal	0.00745959	Vgll2	0.0100368
25	Tgif1	0.00844745	Cnbp	0.00780103	Cbfa2t3	0.00703805	Tsc22d4	0.00682343	Prrx1	0.00735543	Mef2c	0.0093144
26	Cebpb	0.00827106	Klf13	0.00771392	Hnrnpab	0.00691379	Ifi205	0.00651979	Klf4	0.00679064	Sox9	0.00877754
27	Fos	0.00628011	Pcbp1	0.00766711	Plscr1	0.0068088	Hnrnpk	0.00641629	Klf2	0.00666908	Plscr1	0.00858542
28	Atf3	0.00627728	Cdc5l	0.00745183	Klf7	0.0066635	Erf	0.00611568	Atf5	0.00664233	Runx1t1	0.00838355
29	Cnbp	0.00624201	Elf1	0.00741663	Tgif1	0.00640128	Lrrfip1	0.00606541	Tgif1	0.00587175	Epas1	0.0077055
30	Hdgf	0.00581686	Lmo2	0.00721369	Rela	0.00594364	Pa2g4	0.00593218	Arid5b	0.00515498	Cnbp	0.00767488
31	Sub1	0.00558393	Pa2g4	0.00718687	Klf10	0.00584981	Maff	0.00570255	Id3	0.00505532	Egr1	0.00714552
32	Fosl1	0.00530214	Fosl1	0.0070001	Klf13	0.00567749	Cebpe	0.0056639	Nr3c1	0.00497506	Myc	0.0063936
33	Lmo2	0.00513785	Nr2c2	0.00699571	Ier2	0.0054755	Hes1	0.00535184	Atf4	0.00494212	Klf9	0.00619351
34	Runx1	0.00500835	Klf6	0.00668313	Bcl6b	0.00500763	Hnrnpab	0.00534995	Hmgb2	0.00486822	Ebf2	0.00559559
35	Nfic	0.00497637	Nfat5	0.00655532	Klf6	0.00480415	Ybx1	0.00519231	Cnbp	0.00465959	Cux1	0.00548883
36	Ybx1	0.00476404	Fli1	0.00608359	Skil	0.00463861	Foxo1	0.00511212	Tcf7l1	0.0045696	Meox2	0.00521254
37	Ddit3	0.00459963	Skil	0.00607734	Sub1	0.00441979	Csrnp1	0.00508904	Lrrfip1	0.00438847	Irf1	0.00519121
38	Parp1	0.00453626	Ets1	0.00579214	Fosl1	0.004307	Lmo2	0.00489256	Tsc22d3	0.00437306	Atf4	0.00496311
39	Hes6	0.00452268	Stk16	0.00542387	Bcl6	0.00416945	Hdgf	0.00487238	Tsc22d1	0.00418114	Tshz3	0.00427916
40	E2f4	0.00445477	Junb	0.00541209	Hdgf	0.0039643	Xbp1	0.00486119	Ybx1	0.00415539	Prox1	0.00419679
41	Pcbp1	0.0042668	Klf2	0.00521333	Ctnnb1	0.00395778	Atf3	0.00485301	Meox2	0.00414674	Fos	0.00400758
42	Fli1	0.00419455	Ssbp4	0.00502332	Pparg	0.00392647	Jun	0.00483448	Epas1	0.00414129	Maff	0.00387705
43	Hivep2	0.0041598	Batf	0.00484461	Nfib	0.00392498	Klf13	0.00474435	Cebpb	0.00413272	Jun	0.00371631
44	Nr4a1	0.00406403	Ncor1	0.00472545	Cnbp	0.00384739	Cebpb	0.00472694	Nfic	0.00404527	Meox1	0.003606
45	Stat3	0.00403724	Arid5b	0.00464958	Nfia	0.00375675	Tsc22d3	0.00468171	Notch1	0.00399102	Jund	0.00352035
46	Irf8	0.00385922	Tcf25	0.0045847	Erg	0.00372909	Aebp1	0.00468022	Spib	0.00387756	Zbtb20	0.00349583
47	Foxo1	0.00384484	Gatad2b	0.00446604	Sox9	0.00367708	Relb	0.00465078	Sox17	0.00378539	Xbp1	0.00341304
48	Lyl1	0.00380639	Bcl11b	0.00444015	Crem	0.00350773	Tcf4	0.0046135	Egr1	0.00365253	Btg2	0.00338826
49	Atf4	0.00377174	Mef2c	0.00432849	Meox2	0.00342037	Nr4a1	0.00460063	Pcbp1	0.00355877	Hnrnpab	0.00334461
50	Pou2f2	0.00370233	Hbp1	0.00425722	Taf9	0.00339539	Jund	0.00446857	Creb3l1	0.0035417	Sox17	0.00311394
51	Ets2	0.0036145	Ikzf2	0.00425261	Nfil3	0.003312	Ets1	0.00443523	Mitf	0.00353279	Msc	0.00300822
52	Rel	0.00360188	Nfatc3	0.00417297	Sarnp	0.00330091	Zeb1	0.00439876	Fos	0.00348687	Junb	0.00295195
53	Sox18	0.00359772	Stat1	0.00410158	Ifi205	0.00318142	Mafb	0.00400374	Cux1	0.00345439	Relb	0.00287355
54	Epas1	0.00355494	Taf9	0.00407579	Ets2	0.00317694	Ssbp2	0.00395121	Hnrnpab	0.00344819	Elf1	0.00284982
55	Ier2	0.0035466	Nfatc1	0.00404607	Nfix	0.00307081	Ier2	0.00390605	Jund	0.00343309	Sox7	0.00277149
56	Bach2	0.00342221	Zfp516	0.0040323	Jund	0.00297675	Smad1	0.00384045	Fli1	0.00329539	Sub1	0.00274459
57	Btg2	0.00333845	Sox17	0.0039332	Nr3c1	0.00292475	Klf4	0.00369867	Wt1	0.00324452	Ybx1	0.00273758
58	Sox9	0.00332767	Ctnnb1	0.00393211	Zbtb20	0.00287253	Ncoa3	0.00366032	Osr2	0.0032441	Klf4	0.00272631
59	Cebpg	0.00332488	Btg2	0.00392365	Id3	0.00286915	Tcf7l2	0.00363443	Aff3	0.00320079	Fosl2	0.00272002
60	Jund	0.00327033	Nfe2l2	0.00380138	Mkl2	0.00283649	Fosb	0.00358003	Nr2f2	0.00319729	Nr3c1	0.00270316
61	Bcl3	0.0032621	Foxn2	0.00378481	Pa2g4	0.00278108	Nfil3	0.00348776	Ahr	0.00319474	Nfib	0.00263587
62	Nfil3	0.00323913	Camta1	0.00375493	Egr1	0.00275981	Ndn	0.00344898	Btg2	0.00319126	Sox18	0.00260753
63	Zeb2	0.00322106	Tgif1	0.00371969	Btg2	0.00274505	Mga	0.00342474	Tcf4	0.00304016	Stat3	0.00257751
64	Nfat5	0.00320491	Ikzf3	0.00368986	Smad6	0.00273567	Myef2	0.00338413	Junb	0.00301779	Foxp1	0.00252031
65	Zfp444	0.00305193	Myf5	0.00368049	Heyl	0.00271063	Nfic	0.00331202	Sarnp	0.00298486	Rela	0.00251822
66	Nfe2l2	0.00301348	Erf	0.0036386	Klf9	0.00270101	Fli1	0.00328633	Heyl	0.00296846	Hnrnpk	0.00243784
67	Myc	0.00301194	Atf4	0.00351036	Fubp1	0.00264508	Pcbp1	0.00320062	Sp3	0.00294887	Tcf15	0.002384
68	Nfix	0.00297322	Tsc22d4	0.00345731	Xbp1	0.0026038	Foxp1	0.00319718	Twist1	0.00293959	Klf13	0.00232357
69	Cux1	0.00296166	Nfe2	0.00344691	Junb	0.00260063	Plscr1	0.00319397	Sub1	0.00277676	Ssbp4	0.00225744
70	Heyl	0.00293406	Max	0.00344315	Fos	0.00259012	Srebf2	0.00317443	Glis2	0.00276481	Cited2	0.0022021
71	Fosl2	0.00291682	Runx1	0.00342942	Cebpg	0.00255751	Tcf15	0.00315118	Ier2	0.00275297	Irf7	0.00215532
72	Taf10	0.00290691	Epas1	0.00342658	Atf3	0.00252596	Runx1	0.00312852	Klf13	0.00268283	Ier2	0.0020655
73	Jun	0.00283231	9130023H24Rik	0.0033495	Tcf25	0.00239875	Batf	0.00311707	Atf3	0.00268225	Nfil3	0.00206455
74	Rxrb	0.00282717	Id1	0.0032655	Gtf3a	0.00230159	Myod1	0.00309431	Phb	0.00267157	Tcf7l2	0.00203549
75	Klf4	0.00278053	Ubp1	0.00324974	Ndn	0.0022961	Heyl	0.00307878	Jun	0.0026497	Lyl1	0.00202957
76	Tcf4	0.00275087	Med1	0.00324962	Nr4a1	0.00227132	Foxn3	0.00296035	Hhex	0.002647	Hhex	0.00188873
77	Irf7	0.00274037	Zbtb4	0.00323443	Hmg20b	0.00225151	Tcf25	0.00292199	Vgll2	0.00264477	Batf	0.0018342
78	Runx2	0.00266009	Tcf20	0.00321664	Pax7	0.00224803	Rxrb	0.00289147	Fosb	0.00264288	Stat6	0.00180369
79	Hdac1	0.00265686	Sin3a	0.00318664	Zfp46	0.00224767	Lyl1	0.00287104	Eno1	0.00262701	Egr2	0.00179414
80	Stat1	0.00264452	Foxo1	0.00317362	Fosl2	0.00222768	Id1	0.00285072	Skil	0.0026243	Maf	0.00178731
81	Cbfa2t3	0.00262235	Maf	0.00313767	Atf4	0.00218123	Hmg20b	0.00284941	Irf1	0.00261327	Nr4a1	0.00174991
82	Pa2g4	0.00257177	Xbp1	0.003032	Cdc5l	0.00217508	Pttg1	0.0028239	Sox18	0.00260777	Mitf	0.00174588
83	Myef2	0.00252089	Meis1	0.00301511	Eno1	0.00213674	Nfe2l2	0.00280851	Runx1	0.00257837	Cbfa2t3	0.00172121
84	Ssbp4	0.00251445	Nr1h2	0.00299173	Hoxa5	0.002018	Klf2	0.00280617	Irf5	0.00255999	Taf9	0.0017049
85	Tcf3	0.00246264	Ets2	0.00294482	Mndal	0.00200644	Hdac2	0.00278921	Zfp386	0.00255983	Hmgb2	0.00169367
86	Spib	0.00245843	Ifi205	0.00293417	Elf1	0.0020011	Zbtb7a	0.00278214	Zhx1	0.00255503	Prrx2	0.00168868
87	Plscr1	0.00239547	Tfdp1	0.00283737	Hnrnpk	0.00199356	Hes6	0.00277247	Mef2c	0.00254576	Tcf4	0.0016851
88	Gtf3a	0.00239265	Stat4	0.00281958	Pcbp1	0.00199275	Nucks1	0.00266555	Elk3	0.00252485	Crem	0.00168461
89	Hes1	0.00237608	Rora	0.00281308	Creb5	0.00197377	Foxn2	0.00265575	Irf8	0.00246507	Pcbp1	0.0016821
90	Thra	0.002372	Hnrnpab	0.00271806	Rbpj	0.00195192	Ahctf1	0.00265059	Taf9	0.00246232	Mafb	0.00168125
91	Nr4a3	0.00230153	Tsc22d3	0.00270459	Nfkb1	0.00193248	Rora	0.00264642	Gatad1	0.00244379	Hbp1	0.00167534
92	Irf5	0.00226984	Pttg1	0.00270151	Trp53	0.00191969	Mafk	0.00262572	Stat3	0.00241721	Atf3	0.00166585
93	Irf3	0.00223893	Ier2	0.00268547	Maff	0.0019007	Gata2	0.0025926	Phf5a	0.00239956	Mafk	0.00165969
94	Ifi203	0.00223145	Jarid2	0.00267101	Nfe2l2	0.00189605	Rel	0.00257964	Ncoa3	0.00238933	Elk3	0.00159944
95	Hdac2	0.00222599	Nfkb1	0.0026483	Pttg1	0.00188752	E2f2	0.00256833	Nr1h2	0.0023816	Nr1d1	0.00154798
96	Irf1	0.00219011	Parp1	0.00256591	Gatad1	0.0018814	Phf5a	0.00254904	Irf7	0.00237737	Sarnp	0.00154542
97	Klf13	0.00218771	Myef2	0.00254335	Foxp1	0.00183206	Eno1	0.00254488	Klf6	0.00237182	Fosb	0.00154502
98	Zfp639	0.00216213	Sox4	0.00251356	Tbx3	0.00179163	Hsf2	0.00252139	Cbfa2t3	0.00235686	Csrnp1	0.0015428
99	Sarnp	0.00214802	Bcl3	0.00246701	Aebp1	0.00172419	Ebf1	0.0024714	Hnrnpk	0.00235256	Lmo2	0.00153052
100	Notch1	0.00213813	Stat6	0.0024336	Tshz3	0.00172383	Bhlhe40	0.00246515	Prox1	0.00232558	Bcl3	0.00152916
101	Xbp1	0.00212507	Kdm5a	0.00236371	Relb	0.00172351	Stat3	0.00242302	Klf1	0.00232027	Gatad1	0.00149201
102	Usf1	0.00211662	Strn3	0.00226802	Zeb2	0.00171547	Klf10	0.00241402	Csrnp1	0.00221922	Tead1	0.00147511
103	Bhlhe40	0.0020711	Foxp1	0.00226479	Mxd4	0.0016981	Snapc5	0.00240117	Nfil3	0.00221148	Nfix	0.00146924
104	Atf5	0.00206645	Ciao1	0.00224671	Hmgb2	0.00167934	Hhex	0.00240045	Elf4	0.00219112	Mxd1	0.00143705
105	Satb1	0.0020364	Smad5	0.00223671	Myod1	0.00164149	Ctcf	0.00238434	Bcl3	0.00218998	En1	0.00143551
106	Ctcf	0.00203025	Rel	0.00218198	Zbtb7a	0.00164068	Gatad1	0.00237214	Nr1h3	0.00216707	Klf6	0.00142526
107	Cebpe	0.00200528	Stat5a	0.00217088	Ncor1	0.00163847	Satb1	0.00235454	Pax7	0.00215794	Msx1	0.00138298
108	Arid3a	0.00198687	Taf10	0.00210095	Ssbp2	0.00162581	Cbfa2t3	0.00234103	Pa2g4	0.0021542	Ncoa3	0.00135014
109	Irf4	0.00197542	Ncoa3	0.00207073	Nucks1	0.00160908	Klf6	0.00233852	Hes1	0.00214933	Ets1	0.00133876
110	Zfp281	0.00196828	Phb	0.00202626	Bcl3	0.00159961	Kdm1a	0.00233025	Rela	0.00212584	Zhx2	0.00132728
111	Maff	0.00194968	Crebbp	0.00195845	Csrnp1	0.00159606	Hdac1	0.00229265	Ssbp2	0.00209759	Atf6b	0.0013228
112	Cebpz	0.00194565	Hhex	0.00192482	Stat3	0.00158724	Tsc22d1	0.00228412	Msx1	0.002089	Mxd4	0.00131961
113	Arnt	0.00194276	Sox9	0.00190596	Smad1	0.0015843	Irf8	0.00228298	Pbx1	0.00207126	Nfe2l2	0.00131951
114	Nr3c1	0.00193928	Chchd3	0.00186645	Nfic	0.00156112	Taf9	0.00227204	Cited2	0.00206822	Bmyc	0.00131715
115	Chchd3	0.00193728	Zhx2	0.00185678	Mef2c	0.00155339	Mta2	0.00223051	Xbp1	0.00203864	Elf4	0.00131541
116	Pbx1	0.00192946	Nr4a1	0.00185585	Nfe2l1	0.0015317	Nfix	0.00222387	Tcf15	0.00203712	Prrx1	0.00131268
117	Elf1	0.00190234	Foxn3	0.00182691	Tardbp	0.00150896	Cdc5l	0.00221816	Tcf7	0.00202237	Eno1	0.00128327
118	Etv6	0.00188292	Lrrfip1	0.00177892	Stk16	0.00149981	Elf2	0.00221669	Hdgf	0.00201291	Hdac1	0.00126448
119	Rfx7	0.00186202	Irf3	0.00170176	Phf5a	0.0014924	Akna	0.00219378	Ets2	0.00199226	Pttg1	0.00126255
120	Relb	0.00185484	Ikzf1	0.00165777	Lmo2	0.00146771	Zfp26	0.00216396	Ets1	0.00197077	Hes1	0.00125596
121	Med1	0.00184048	Klf10	0.00164503	Tsc22d3	0.00143563	Tcf3	0.00213347	Tcf25	0.00195887	Ncor1	0.00124408
122	Kdm5a	0.00183731	Aatf	0.00163867	Egr2	0.00143285	Foxk1	0.00209433	Fosl2	0.00188258	Aff3	0.0012123
123	Klf2	0.00183503	Irf1	0.00155681	Arid5b	0.00142802	Hey1	0.00208924	Smad3	0.00183987	Hdgf	0.00120655
124	Rfx1	0.00183394	Ssbp2	0.00150165	Cux1	0.00141786	Chchd3	0.0020767	Etv1	0.00179465	Srebf2	0.00120595
125	Stat5a	0.00180401	Preb	0.00145735	Ebf1	0.00139666	Ncor1	0.00206298	Zfp219	0.00169713	Stat1	0.00119344
126	Ctbp1	0.00180382	Cux1	0.00114693	Snai1	0.00138891	Stag1	0.00205703	Hsf2	0.00168105	Tfdp2	0.00118554
127	Klf7	0.00180228	Fubp1	0.000959046	Lrrfip1	0.00138689	Elf1	0.00204733	Gata2	0.00168073	Nfic	0.00118175
128	Tcf20	0.00180135	Ebf1	0.000811657	Nfkb2	0.00133512	Klf7	0.00204024	Klf7	0.00159886	Bhlhe40	0.00117836
129	Taf1	0.0017972			Phb	0.00133237	Runx1t1	0.00202893			Pa2g4	0.00116455
130	Nfkb1	0.00178173			Tfam	0.00130519	Rara	0.00202845			Nfyb	0.00113233
131	Lrrfip1	0.00176172			Sox4	0.00129837	Trp53	0.00202537			Hivep2	0.00112393
132	Zfp292	0.00175352			Hhex	0.00128873	Ifi203	0.00202494			Foxp2	0.00111439
133	Msc	0.00174741			Fosb	0.00126829	Cebpg	0.00202451			Snapc5	0.00110601
134	Nucks1	0.00174287			Mafk	0.00126736	Irf1	0.00202233			Nucks1	0.00108875
135	Gata2	0.00173944			Creb3l2	0.00125759	Smad2	0.00199754			Myef2	0.00108391
136	Aff3	0.00173769			Taf10	0.0012501	Zbtb16	0.00199552			Snai2	0.00108251
137	Egr2	0.00171437			Irf7	0.00121652	Tshz2	0.00198897			Cggbp1	0.00106505
138	Hnrnpk	0.00171421			Taf7	0.00121626	Mlxip	0.0019845			Gata2	0.00106316
139	Ebf1	0.00171307			Gata3	0.00118484	Ss18l1	0.00197523			Tcf25	0.00106159
140	Gabpb1	0.00171225			Foxn3	0.00118124	Hivep2	0.00197006			Rora	0.00106138
141	Tsc22d1	0.00171024			Zbtb16	0.00117916	Bcl3	0.00193159			Hif1a	0.00103711
142	Zeb1	0.00169256			Stat1	0.00115628	Epas1	0.00192908			Foxn3	0.0010314
143	Tfdp1	0.00168792			Pbx1	0.00114583	Preb	0.001914			Irf5	0.00102727
144	Mkl2	0.0016718			Hdac1	0.0011271	Txk	0.00191388			Ctbp1	0.00102699
145	Srf	0.00166606			Ctbp1	0.00112589	Gpbp1	0.0019037			Id1	0.00102481
146	Ncor1	0.00165899			Vgll3	0.00112234	Ebf3	0.00190072			Gli2	0.00101406
147	Atf6b	0.00161281			Msc	0.00112147	Nfkb1	0.00187817			Zhx3	0.00100326
148	Mxd4	0.00158241			Tfdp2	0.00112133	Mxd4	0.00187752			Zfp292	0.000999455
149	Taf12	0.00155872			Irf8	0.00111593	Nfkb2	0.00185702			Trp53	0.000991587
150	Taf9	0.0015581			Tfdp1	0.00110922	Sox17	0.00185689			Ctnnb1	0.000985957
151	Nr1h2	0.00155429			Bhlhe40	0.00110376	Tshz3	0.00183529			Zbtb16	0.000982881
152	Stag1	0.00154486			Msx1	0.00108848	Jdp2	0.0018284			Rel	0.000978357
153	Eno1	0.00154003			Trps1	0.00108547	Taf10	0.00182753			Klf10	0.000971995
154	Gtf2i	0.00153338			Mta2	0.00107861	Phb	0.00181545			Zfp131	0.000960542
155	Hsf1	0.00152897			Rora	0.00106696	Creb5	0.0018034			Ahr	0.000958918
156	Myb	0.00152641			Dach1	0.00106253	Cited2	0.00179024			Zbtb7a	0.000952618
157	Hmg20b	0.00150747			Tfeb	0.00106006	Zbtb20	0.0017779			Taf7	0.000944971
158	Gatad1	0.00147852			Cggbp1	0.00103194	Nfat5	0.00176016			Ciao1	0.000940516
159	Nfkb2	0.00146743			Mef2a	0.00101502	Cux1	0.00175276			Nfkb1	0.000940141
160	Trp53	0.00146142			E2f4	0.00100714	Prox1	0.00175136			Cebpz	0.000938801
161	Bcl6	0.00145394			Hey1	0.00100069	Crebbp	0.00172874			Sp3	0.000933836
162	Fubp1	0.0014463			Nfe2	0.000991825	Rela	0.00172795			Nfe2	0.000920706
163	Rbpj	0.00143873			Tcf7l2	0.000974448	Etv3	0.00171092			Taf10	0.000910814
164	Tfam	0.00142898			Foxo1	0.000969801	Prrx1	0.00168952			Irf8	0.000908629
165	Nfe2	0.00141865			Ssbp3	0.000967932	Sox18	0.00167399			Cebpg	0.000907543
166	Mafb	0.00141766			Meox1	0.000951382	Sarnp	0.00166266			Notch1	0.000899769
167	Tsc22d4	0.00141029			Nr2f2	0.000949794	Nfyb	0.00166159			Nfkb2	0.000894695
168	Stat6	0.00139919			Nr1d1	0.000942437	Mndal	0.00164441			Erg	0.000869957
169	Nfatc3	0.00136218			Erf	0.000942033	Jarid2	0.00163923			Glis3	0.000868124
170	Foxn3	0.00136014			Prdm2	0.000925142	Med1	0.00163809			Tcf3	0.000850394
171	Zfp655	0.0013458			Hbp1	0.000917071	Ssbp4	0.00162764			Phb	0.000843046
172	Myod1	0.00134397			Zfp317	0.000915306	Cggbp1	0.00162503			Rbpj	0.000838732
173	Klf10	0.00134192			Srebf2	0.000913064	Ikzf1	0.00161119			Tfeb	0.000837948
174	Hivep1	0.00134124			Gpbp1	0.000912813	Pou2f2	0.00160998			Esr1	0.000828872
175	Ncoa3	0.00132006			Nfatc1	0.000912651	Rbpj	0.00160799			Pbx1	0.000828422
176	Meis1	0.00131201			Trim28	0.000910696	Bach1	0.00160528			Kdm5a	0.000826575
177	Maz	0.00130172			Batf2	0.000909841	Gabpb1	0.001602			Nfatc2	0.000823419
178	Mta3	0.00128528			Foxn2	0.000902683	Sox4	0.00159924			Lrrfip1	0.000820724
179	Klhl6	0.00128039			Lyl1	0.000901464	Ctbp1	0.00159586			Strn3	0.000803622
180	Creb3	0.00127735			Bmyc	0.000887332	Tbpl1	0.00159393			Kdm1a	0.00079891
181	Ssbp3	0.00127168			Stat6	0.000880345	Zhx1	0.00159166			Akna	0.000787214
182	Ifi205	0.00127039			Irf9	0.000877413	Taf7	0.00158874			Six1	0.000781843
183	Stat5b	0.00126076			Preb	0.000875436	Atf1	0.00158406			Meis1	0.00076998
184	Crebbp	0.00125905			Hes6	0.000874209	Ctnnb1	0.00156922			Foxn2	0.000764258
185	Tfeb	0.00123932			Hivep2	0.000867109	Elk3	0.00155493			Tsc22d4	0.000763041
186	Thap11	0.00123592			Gtf2i	0.000867022	Irf7	0.00155475			Chchd3	0.000761214
187	Tcf25	0.00123494			Srebf1	0.00086078	Spib	0.0015514			Ikzf1	0.000754245
188	Aatf	0.00122549			Irf5	0.000860655	E2f4	0.00154189			Klhl6	0.000750933
189	Hbp1	0.00122322			Aatf	0.000852993	Stat1	0.00154169			Cdc5l	0.000749199
190	Zbtb38	0.00122062			Irf3	0.000852352	Usf2	0.001536			Wt1	0.000746748
191	Cited2	0.00121126			Sp3	0.000851517	Zfp217	0.00152915			Nfat5	0.000745052
192	Pax7	0.00119245			Akna	0.000843799	Cebpz	0.00150981			Spib	0.000743098
193	Sp3	0.00119077			Ciao1	0.000834543	Ddit3	0.00150303			Stag2	0.000741967
194	Zscan21	0.00117826			Max	0.000829634	Tcerg1	0.00149604			Pitx3	0.000739071
195	Ikzf1	0.0011778			Mxd1	0.000829028	Stag2	0.00149462			Sox4	0.000736383
196	Jarid2	0.00117246			Zmym5	0.000827782	Zgpat	0.00149323			Mkl2	0.000733339
197	Mecp2	0.00116116			Pura	0.000827085	Nfyc	0.00149085			Pou2f2	0.000729717
198	Srebf2	0.00115859			Hif1a	0.000825249	Nr4a2	0.00148787			Max	0.000726957
199	Nr2f6	0.00113505			Cited2	0.000810993	Klhl6	0.00148501			Ssbp3	0.000720298
200	Elk3	0.00113397			Gpbp1l1	0.000803618	Nr4a3	0.00147875			Mta2	0.000709698
201	Nr2f2	0.00111869			Zmym2	0.000799808	Nfe2	0.00145337			Hmg20b	0.000704108
202	Klf16	0.00111814			Osr2	0.000797643	Gtf2i	0.00144135			Arnt	0.000703523
203	Creb3l2	0.00111738			Zbtb17	0.000797641	Ets2	0.00143497			Ddit3	0.000702574
204	Zhx2	0.00111181			Mafg	0.000795343	Glis2	0.00143036			Nr2f2	0.000702398
205	Clock	0.00110813			Bmpr1a	0.000792459	AI987944	0.00142103			Foxo1	0.000701126
206	Rcor1	0.00110248			Strn3	0.000791822	Nr3c1	0.00141228			Erf	0.000700066
207	Zbtb7a	0.00108979			Ssbp4	0.000790285	Notch1	0.001412			Preb	0.000696926
208	Elk4	0.00108753			Rreb1	0.000787268	Zfp444	0.00141047			Nfyc	0.000683314
209	Phf5a	0.00106163			Runx1t1	0.000786311	Nr1h3	0.00140465			Nr4a3	0.000675086
210	Snapc5	0.00105409			Ifi204	0.000781783	Max	0.00139433			Bcl6	0.000670716
211	Smad3	0.00104663			Creb3	0.000781724	Etv6	0.00139351			Myb	0.000668479
212	Tead1	0.00104234			Taf12	0.000777327	Ubp1	0.00139071			Purb	0.000666127
213	Tardbp	0.00103751			Prrx1	0.000758922	Egr2	0.00139009			Nr4a2	0.00066241
214	Stk16	0.000997118			Aff1	0.000756249	Mef2a	0.00138986			Elf2	0.000660974
215	Gpbp1l1	0.000992685			Camta1	0.000753471	Zfp954	0.00138728			Med1	0.000659829
216	Fubp3	0.0009926			Mkl1	0.00074594	Sox8	0.00136952			Zeb1	0.000657202
217	Stag2	0.000972598			Tsc22d4	0.000745494	Ahr	0.00136752			Hsf2	0.000644106
218	Tcf7	0.000970461			Klhl6	0.000739414	Tbp	0.00136405			Klf7	0.000641789
219	Gata3	0.000968274			Tox2	0.00073766	Parp1	0.00134784			Mga	0.000640911
220	Ctnnb1	0.00096811			Six1	0.000737093	Mlx	0.00134609			Tfdp1	0.000638931
221	Zgpat	0.000964048			Rest	0.00073686	Stat5a	0.00134231			Hdac2	0.000638324
222	Hhex	0.000952377			Stat2	0.000722238	Sp2	0.00133574			Gpbp1	0.000634394
223	Zfp111	0.000942659			Hoxb5	0.000719486	Ssbp3	0.00133076			Trim28	0.000628388
224	Crem	0.00093992			Atf6b	0.000715415	Trim28	0.00131944			Mef2a	0.000627965
225	Cbfa2t2	0.000933211			AI987944	0.000706938	Prrx2	0.00130843			Stk16	0.000627362
226	Usf2	0.000926671			Med1	0.000705921	Zfp668	0.00130778			Phf5a	0.000627297
227	Zfp46	0.000915426			Nr4a3	0.000705528	Bmyc	0.00130526			Zfp655	0.000622626
228	Zmym1	0.000914366			Kdm5a	0.000705137	Zkscan1	0.00128678			Tfe3	0.000621757
229	Maf	0.000900425			Tcf3	0.000704835	Pcbp3	0.00126851			Ahctf1	0.000619393
230	Zfp131	0.000898873			Gtf2h4	0.000704657	Sp3	0.00126366			Gpbp1l1	0.000617649
231	Dmtf1	0.000896839			Purb	0.000703476	Rorb	0.00126315			Tbpl1	0.000617288
232	Esrra	0.000895017			Bach1	0.000703422	Creb1	0.00123649			Fubp1	0.000617042
233	Atf1	0.000887043			Ecsit	0.000699622	Zbed6	0.00121936			Cebpe	0.000616649
234	Etv5	0.000886903			Jdp2	0.000699225	Bach2	0.00121762			Zeb2	0.000613483
235	Rara	0.000884113			Maf	0.000697997	Hbp1	0.00120751			Creb5	0.000612998
236	Snai2	0.000883296			Tbpl1	0.000695811	Zbtb24	0.00120688			Ets2	0.0006126
237	Mlx	0.00088289			Myef2	0.000695232	Snai2	0.00118475			Creb3	0.000611378
238	Stat4	0.00088224			Tle4	0.000680802	Atf6b	0.00116649			Satb1	0.000608748
239	Tfe3	0.000867344			Meis1	0.000678966	Tfeb	0.00115812			Atf5	0.000607173
240	Ets1	0.000856216			Zfp655	0.000673022	Stat5b	0.00112047			Ssbp2	0.000605214
241	Phb	0.000854251			Arnt	0.000669758	Trps1	0.00110594			Camta1	0.000601963
242	En1	0.000840165			Gabpb1	0.000669726	Zfp445	0.00110467			E2f4	0.000596707
243	Irf9	0.000837399			Atf1	0.000668982	Hoxa5	0.00109575			Aff1	0.000595226
244	Ciao1	0.000827664			Chchd3	0.00066823	Strn3	0.00109534			Tcerg1	0.000591146
245	Hdac5	0.000823601			Hdac2	0.000665604	Hoxa7	0.0010769			Gabpa	0.000589117
246	Taf9b	0.00081975			Ifi203	0.000664863	Zfp639	0.00107689			Dmtf1	0.000584099
247	Meox2	0.000804139			Ahctf1	0.000663708	Zfp655	0.00106242			Nr1h3	0.000573683
248	Cebpa	0.000803206			Tbp	0.000660852	Thra	0.00104052			Mkl1	0.000568173
249	Mndal	0.000802519			Vgll2	0.000652806	Tle4	0.00101054			Irf3	0.000567587
250	Pttg1	0.00079982			Atf6	0.000650436	Irf2	0.000999603			Twist1	0.000566101
251	Bmyc	0.000798043			Zfp131	0.000641307	Vezf1	0.000903971			Hlf	0.000562723
252	Zkscan3	0.000792104			Zfp384	0.000640826	Hdac5	0.000903669			Ctcf	0.000561386
253	Trim28	0.000789522			Vezf1	0.000640667	Tcf7	0.000859824			Bcl11a	0.000560719
254	Ahctf1	0.000786345			Pbx2	0.00064059	Patz1	0.00080356			Zfp948	0.000555838
255	Nfatc1	0.000782416			Tcf20	0.000636245	Zhx2	0.000610859			Bach1	0.000551647
256	Purb	0.000780776			Mecp2	0.000635072					Mlx	0.00055003
257	Sox4	0.000775966			Nr1h2	0.000632858					Ikzf5	0.000549957
258	Preb	0.00077546			Thra	0.000618325					Hes6	0.000548485
259	Zfp595	0.000773205			Pknox1	0.000618139					Thra	0.000548152
260	Ubp1	0.000769129			Crebbp	0.000616049					Mecp2	0.00054746
261	Zmym5	0.00074516			Zxdc	0.000615503					Smad1	0.000544103
262	Hmga1	0.000743704			Ebf3	0.000614206					Sp1	0.000542933
263	Ssbp2	0.000738856			Irf2	0.000611591					Zfp217	0.000542604
264	Zbtb24	0.000736557			Qrich1	0.000609496					Vezf1	0.000537884
265	Mta2	0.000734165			Zfp217	0.0006077					Nr1h2	0.000533951
266	Ebf3	0.000730838			Zfp948	0.000606837					Pax3	0.000532403
267	Foxk2	0.000726288			Nfx1	0.000606519					Gabpb1	0.000531903
268	Cggbp1	0.000718795			Nr4a2	0.000605716					Stat4	0.000529361
269	Camta2	0.000718381			Esrra	0.000604267					Creb3l1	0.000525044
270	Zbed6	0.000716272			Rara	0.00060387					Tfam	0.000521272
271	Runx3	0.000716147			Myb	0.000599885					Tbx3	0.000519986
272	Gm5141	0.000712352			Tcerg1	0.000594999					Vgll3	0.000517137
273	Rad21	0.000709301			Stag2	0.000592656					Tcf7l1	0.000513607
274	Gpbp1	0.000705498			Ctcf	0.000592259					Rest	0.000509729
275	Yy1	0.00069726			Ikzf5	0.000591215					Etv6	0.000509546
276	Zhx3	0.000694012			E2f2	0.000586369					Irf9	0.000508822
277	Smad1	0.000688434			Etv6	0.000584527					Lbx1	0.000506829
278	Batf	0.000682142			Nfat5	0.00058446					Zfp444	0.000505034
279	Trps1	0.000681329			Usf1	0.000582056					Atf6	0.000503466
280	Cdc5l	0.000681254			Stag1	0.000581149					Taf12	0.000502727
281	Rarg	0.000673433			Cebpz	0.000574367					Snai1	0.000502726
282	Strn3	0.000673406			Ddit3	0.000574172					Klf5	0.000501551
283	Tbpl1	0.000669144			Zfp358	0.000573187					Tle4	0.000498596
284	Hif1a	0.000669038			Ahr	0.000572458					Irf2	0.000498401
285	Sirt1	0.000660261			Parp1	0.000570836					E2f2	0.000495839
286	Rcor3	0.000659902			Thap11	0.000570501					Pura	0.00049313
287	Pou2f1	0.000657022			Zeb1	0.000570109					Atf1	0.000492523
288	Aebp1	0.000651474			Nr2c2	0.000567114					Mafg	0.000489674
289	Zfp1	0.000650282			Snapc5	0.000566499					Ecsit	0.000486907
290	Meis3	0.000646797			Ubp1	0.000565547					Yy1	0.000486519
291	Smad4	0.000646452			Zfp292	0.00056475					Maz	0.000481994
292	Klf1	0.000641144			Zfp639	0.000563862					Nfe2l1	0.000479581
293	Hic1	0.000640552			Zkscan14	0.000562363					Tshz1	0.000478815
294	Foxj3	0.000621772			Rad21	0.000559426					Tardbp	0.000477978
295	Nfe2l1	0.000618308			Sin3a	0.000554601					Ep300	0.000477331
296	Nfyb	0.000612332			Hsf2	0.000552694					Hsf1	0.00047511
297	Hsf2	0.000612276			Mlx	0.000552649					Gata3	0.000473162
298	Sox7	0.000610169			Tcf12	0.000538873					Nfatc1	0.000472536
299	Zfp874b	0.000609809			Atf5	0.000533732					Hey1	0.000469931
300	Runx1t1	0.00060856			Zscan29	0.000531356					Zfp148	0.000468671
301	Ylpm1	0.000606443			Zhx2	0.000526401					Cbfa2t2	0.000468432
302	Ep300	0.000604694			Mta3	0.000520525					Rara	0.000465392
303	Zfp317	0.000603134			Smad7	0.000520444					Tcf20	0.000464344
304	Tfdp2	0.000599574			Batf	0.000518796					Usf2	0.000462707
305	Atf6	0.000599238			Smad5	0.000517238					Crebbp	0.00046212
306	Tcerg1	0.000597421			Mlxip	0.000516913					Gtf2i	0.000460617
307	Vezf1	0.000597003			Kdm1a	0.000515879					Thap11	0.000459751
308	Mxd1	0.000595118			Pcbp3	0.000515684					Ikzf4	0.000459075
309	Zfp780b	0.0005934			Smad3	0.000512733					Stat5a	0.000454015
310	Nr2c2	0.000589242			Rcor1	0.000512013					Ubp1	0.000452828
311	Taf5	0.000582117			Hltf	0.00051161					Hmga1	0.000451916
312	Prrx2	0.000580149			Foxk2	0.000507391					Prdm2	0.000451636
313	E2f1	0.000579649			Nfyc	0.000506653					Taf1	0.00045059
314	Smad5	0.000579066			Hsf1	0.000502325					Twist2	0.000447095
315	Twist2	0.000578877			Fubp3	0.000497377					Gtf3a	0.000445101
316	Zfp26	0.000570217			Tcf7l1	0.000494678					Zfp869	0.000444125
317	Zkscan6	0.000569465			Prrx2	0.000494267					Ikzf3	0.000443499
318	Zfp760	0.000565353			Sirt1	0.000490578					Pparg	0.000442415
319	Gtf2ird2	0.000563757			Cebpe	0.000488762					Foxc1	0.000438509
320	Rxra	0.000562781			Zbtb4	0.000487527					Tbp	0.000435561
321	Creb1	0.000561774			Klf16	0.000487211					Usf1	0.000433649
322	Zfp958	0.00055918			Fbxw7	0.000486936					Creb3l2	0.000431947
323	Zfp445	0.000559077			Nfyb	0.00048681					Glis2	0.000430887
324	Ndn	0.000556642			Hoxd3	0.000485634					Stag1	0.000428296
325	Zfp386	0.000555569			Smad2	0.000485455					Zfp560	0.000426194
326	Zfp110	0.000554709			Hmga1	0.000479268					Pknox1	0.00042606
327	Nr1d1	0.000553334			Nacc2	0.000478499					Rorb	0.00042509
328	Zfp367	0.000553146			Zfp518a	0.000475564					Parp1	0.000421198
329	Bach1	0.000545692			Zfp367	0.000475542					AI987944	0.000420375
330	Ikzf2	0.000544082			Aff3	0.000474778					Zfp954	0.000417559
331	Prrx1	0.000540313			Taf2	0.000473266					Aebp2	0.000412083
332	Ppard	0.000536911			Elf2	0.000470295					Hivep1	0.000408139
333	Rorb	0.000534188			Stat4	0.000469192					Zgpat	0.0004051
334	Ecsit	0.000531415			Snai2	0.000468558					Spen	0.000405076
335	Pcgf6	0.000529043			Rfx7	0.000465765					Bmpr1a	0.000404809
336	Gzf1	0.000525066			Nrf1	0.000462749					Smad7	0.000404561
337	Mlxip	0.000524255			Pou2f2	0.000462688					Atoh8	0.000403517
338	Tbx5	0.000524116			Zfp275	0.000462408					Pitx2	0.000402664
339	Foxn2	0.000523408			Meis3	0.000461697					Zfp260	0.000402367
340	Ikzf3	0.000520078			Rel	0.000458661					Mlxip	0.000401099
341	Smad7	0.000516197			Gatad2b	0.000455015					Hdac5	0.000399441
342	Zfp668	0.000515526			Taf9b	0.000451818					Fubp3	0.000396031
343	Zfp275	0.00050201			Zgpat	0.000450826					Rarg	0.00039486
344	Sin3a	0.000497799			Zfp160	0.00045079					Zbtb4	0.000394404
345	Sp2	0.000497489			Ikzf1	0.000448073					Etv1	0.000391594
346	Zhx1	0.000490712			Rxrb	0.00044612					Zbed6	0.000387499
347	Plagl1	0.000485508			Klf5	0.000444603					Jarid2	0.000387452
348	Nr4a2	0.000484794			Zfp444	0.000444512					Trps1	0.000385664
349	Nfyc	0.000483571			Hdac5	0.000444038					Nfatc3	0.000384778
350	Pbx2	0.000480972			Sox11	0.000442026					Ar	0.000383615
351	Nr1h3	0.000475468			Zfp281	0.000441197					Zfp110	0.000383372
352	Zfp523	0.000472078			Zfp560	0.000439678					Klf16	0.000382656
353	Six1	0.000468339			Sp1	0.000437538					Zfp367	0.000381906
354	Vgll2	0.000466634			Mycn	0.000434455					Sin3a	0.00038173
355	Zfp954	0.000462278			Npas2	0.000434099					Hcfc1	0.000381038
356	Rfx2	0.000461886			Elf4	0.000433664					Rad21	0.000380981
357	Irf2	0.000458152			Maz	0.000432589					Pcbp3	0.000380116
358	Mafg	0.000448995			Rere	0.000432502					Smad3	0.00037443
359	Pknox1	0.000448599			Tbx2	0.000428927					Bcl6b	0.000372407
360	E2f2	0.000445208			Nr1h3	0.000428798					Hoxa5	0.000371982
361	Zfp322a	0.000444351			Yy1	0.000426929					Qrich1	0.000370948
362	Sp1	0.00044168			Phf6	0.000422091					Zmym2	0.000370511
363	Creb3l1	0.000441391			Foxc1	0.000421202					Patz1	0.000366528
364	Srebf1	0.0004354			Tead1	0.000419833					Sirt1	0.000364269
365	Nrf1	0.000431855			Foxk1	0.000418442					Zfp317	0.000364077
366	Zmym3	0.000430634			Zmym1	0.000418359					Rere	0.000362784
367	Vgll3	0.000427697			Prox1	0.000414206					Camta2	0.000361841
368	Zfp53	0.000420316			Zfp1	0.000409393					Gzf1	0.000359455
369	Sox17	0.000416599			Nr2f6	0.00040398					Zmym5	0.00035937
370	Rest	0.000414235			Tshz1	0.000396864					Zfp281	0.000357931
371	Max	0.000403696			E2f5	0.000392569					Arid3a	0.000354921
372	Zc3h8	0.000403283			Znfx1	0.000391295					Tcf12	0.000354435
373	Tle4	0.000400684			Zmym4	0.000388851					Gm14322	0.000352804
374	Dach1	0.000400544			Deaf1	0.000385286					Zhx1	0.000345722
375	Pura	0.000399813			Gata6	0.000384744					Smad6	0.000345193
376	Rere	0.0003975			Hic1	0.000381039					Ebf3	0.000345044
377	Zfp184	0.000393647			En1	0.000377078					Cebpa	0.000342925
378	Deaf1	0.000392828			Tfe3	0.000376946					Rcor1	0.000341823
379	2010315B03Rik	0.000390529			Tshz2	0.000376161					Zbtb24	0.00034155
380	Tshz2	0.000389672			Taf1b	0.000369273					Aatf	0.000340884
381	Erg	0.000386548			Hivep1	0.000367788					Creb1	0.00033955
382	Zfp52	0.000382671			Cys1	0.000366347					Nr2c2	0.000336986
383	Zscan29	0.000380509			Zfp110	0.000363706					Gli3	0.000336673
384	Akna	0.000380441			Pou2f1	0.000362476					Zfpm1	0.000336078
385	Pparg	0.000380256			Cebpa	0.000360002					Zfp219	0.00033481
386	Gatad2b	0.000378943			Zscan21	0.000359172					Zfp275	0.000334512
387	Pax5	0.000378549			Zfp445	0.000358962					Mycn	0.000333986
388	Ighmbp2	0.000378418			Usf2	0.000356958					Rfx3	0.00033323
389	Mef2a	0.000376314			Sp2	0.00035504					Gabpb2	0.00033194
390	Patz1	0.000368792			Dmtf1	0.000352473					Zmym4	0.000331364
391	Zxdc	0.000366934			Stat5a	0.000351084					Sp4	0.0003279
392	Zfp746	0.000364995			Plagl1	0.00035041					Stat5b	0.000325699
393	Zfp948	0.000363981			Klf11	0.000348998					Zfp46	0.000323765
394	Nfx1	0.000362207			Lhx1	0.00034818					Ikzf2	0.000323385
395	Zfp148	0.000360562			Cbfa2t2	0.000348146					Rxrb	0.00032296
396	Mga	0.000358999			Klf12	0.00034739					Smad4	0.000322527
397	Zfp623	0.000355206			Nfatc2	0.000346334					Zkscan6	0.000321782
398	Tbp	0.000349983			Mxd3	0.000343145					Deaf1	0.000321713
399	Hlf	0.000349727			Spen	0.000340547					Zfp707	0.000319019
400	Arntl	0.000348894			Taf6	0.00034023					Sox8	0.000318844
401	Elf4	0.000347732			Zfp113	0.000338815					Runx3	0.000318575
402	Taf6	0.000345563			Nfya	0.000338791					Zkscan3	0.000318008
403	Taf7	0.000342839			E2f6	0.000334215					Mta3	0.000314734
404	Cc2d1b	0.000342354			Pcgf6	0.000332113					E2f5	0.000312634
405	Creb5	0.000341134			Spib	0.000331805					Atf2	0.000312551
406	Elk1	0.000337869			Zfp260	0.000329532					Plagl2	0.000310707
407	Msx1	0.00033094			Satb1	0.000329508					Znfx1	0.000309366
408	Zfp251	0.000329772			Prdm4	0.000326691					Srebf1	0.000308966
409	L3mbtl3	0.000328097			Zfp53	0.000326342					Mtf1	0.000308767
410	Zkscan5	0.000325576			Zfp935	0.000325329					Crebzf	0.000307832
411	Foxk1	0.000325126			Dbp	0.000325188					Clock	0.000306628
412	Zfp260	0.00032494			Bcl11a	0.000324641					Elk4	0.000305439
413	Gtf2h4	0.000324156			Zbtb38	0.000324587					Trerf1	0.000303391
414	Hand2	0.000319285			Srf	0.000323902					Etv5	0.000302909
415	Stat2	0.000313226			Etv3	0.000323679					Dach1	0.000301739
416	Qrich1	0.000307257			Tcf21	0.000322109					Osr2	0.00030129
417	Zmym4	0.000305474			Mga	0.000321768					Mlxipl	0.000301119
418	Crebzf	0.000304787			Zhx1	0.000320829					Zfp931	0.000300983
419	Zkscan14	0.000304305			Taf1	0.000320353					Nacc2	0.000300072
420	E2f5	0.000304273			Mafb	0.000320114					Jdp2	0.000297587
421	Tshz3	0.000303891			Runx2	0.000316869					Gtf2ird1	0.000296434
422	Bcl11a	0.000302742			Smad4	0.000314579					Nfx1	0.000295357
423	Prdm2	0.00029978			Rxra	0.000314295					Zfp668	0.000288365
424	Zfp51	0.000299274			Hlf	0.000313537					Zfp52	0.000287936
425	Zfp160	0.000298417			Atoh8	0.000313528					Klf11	0.00028538
426	Zkscan1	0.000296195			Mitf	0.000313294					Gtf2h4	0.000283755
427	Gm14325	0.000293533			Rorb	0.000312024					Foxk2	0.000283508
428	Hoxc10	0.000293157			L3mbtl3	0.000310329					Stat2	0.000282708
429	Hcfc1	0.000291908			9130023H24Rik	0.000308991					Hoxa7	0.00028172
430	Zfp628	0.000291101			Ttf1	0.000304802					Rbpjl	0.000280592
431	Zfp217	0.000291008			Creb1	0.000302581					Tshz2	0.00028057
432	Ebf2	0.000290173			Ep300	0.000302564					Zfp934	0.000280238
433	Zfp560	0.000288895			Zfp219	0.000301461					Pou3f1	0.000280023
434	Nfe2l3	0.00028856			Elk4	0.000301232					Tal1	0.000278075
435	Gabpb2	0.000285686			Zkscan6	0.000299914					E2f1	0.000278003
436	Mkl1	0.000279645			Zbed6	0.000299629					Smad5	0.000277124
437	Ttf1	0.000279104			Thrb	0.000298886					Zfp445	0.000276652
438	Zfp219	0.000278968			Ebf2	0.000298792					Rxra	0.000275842
439	Lef1	0.000278261			Hoxa10	0.000298227					L3mbtl3	0.000275503
440	Zfp341	0.000277285			Hoxd9	0.000297583					Fbxw7	0.000269826
441	Atf2	0.000276115			Ikzf4	0.000296276					Nr3c2	0.000269674
442	Smad2	0.00027344			Zfp467	0.000296027					Etv3	0.000268631
443	Zfp113	0.000270702			Gli1	0.000292759					E130308A19Rik	0.000267933
444	Kdm3a	0.00026963			Zhx3	0.000290065					Zfp146	0.000265963
445	Mnt	0.000265503			Tfcp2	0.000290061					Zfp53	0.000265404
446	Zfp825	0.000264604			Foxo3	0.000289833					Nkx3-2	0.000263504
447	Zbtb5	0.000264543			Hoxb6	0.000288239					Nr1i2	0.000263207
448	Zscan12	0.000262645			Zkscan1	0.000286806					Zfp516	0.000263132
449	Glis3	0.000260422			Arntl	0.000284938					Sp2	0.000262935
450	Zfpm1	0.000259876			Prdm5	0.000283852					Smad2	0.000261898
451	Mybl2	0.000259568			Gm5141	0.000282693					Zfp746	0.000261858
452	Zfp935	0.000258128			Gtf3c5	0.000281724					Ppard	0.000261311
453	Pcbp3	0.000256609			Nr1d2	0.000281241					Runx2	0.000260264
454	Mycn	0.000256242			Ikzf3	0.000280163					Zscan29	0.000258081
455	Foxd4	0.000255736			Arid3a	0.000280066					Foxs1	0.000256858
456	9130023H24Rik	0.000255179			Gabpa	0.000279931					Hoxa3	0.000255278
457	Mef2d	0.000252861			Bcl11b	0.000278907					Irf4	0.000254886
458	Taf4b	0.000252222			Tead3	0.000275693					Rreb1	0.000254831
459	Zfp869	0.000250982			Hcfc1	0.000275683					Zkscan1	0.000252952
460	Hltf	0.000250764			Rfx3	0.000275006					Tead3	0.000252889
461	Zbtb16	0.000250699			Zkscan17	0.000273307					Srf	0.000252616
462	Prdm1	0.000250683			Zfp516	0.000272117					Zfp189	0.000252557
463	Zfp940	0.000248701			Zfp746	0.000270263					Phf6	0.000251569
464	Hinfp	0.000246482			Zfp148	0.000269662					Nfatc4	0.000251565
465	Foxp4	0.000245101			Rorc	0.000268369					Hltf	0.000251308
466	Pax1	0.000245096			Plagl2	0.000268009					Rfx7	0.000250093
467	Foxf2	0.000242538			Zfp386	0.000266642					Bach2	0.000245859
468	Kdm1a	0.000242367			E130308A19Rik	0.00026429					Tfcp2	0.000244727
469	Foxs1	0.000241424			Zfp692	0.000262843					Dbp	0.000242828
470	Zfp821	0.000237861			Zfp954	0.000261349					Foxp4	0.000242233
471	Mta1	0.000234848			Tead2	0.000261014					Gmeb1	0.000239261
472	Hivep3	0.000233944			Zfp715	0.000260974					Meis3	0.000235962
473	Znfx1	0.000232268			Patz1	0.000259207					Zfp518a	0.000233568
474	Gabpa	0.000231472			Zfp780b	0.000258403					Rfx2	0.000232846
475	Bmpr1a	0.000230123			Atf2	0.000257957					Kdm3a	0.000232445
476	Zfp235	0.000229305			Hoxb4	0.000249606					Cc2d1b	0.00023199
477	Tshz1	0.00022846			Clock	0.000249597					Arntl	0.000231386
478	Aff1	0.000227317			Tal1	0.000246437					Taf6	0.00023093
479	Nfxl1	0.000225663			Zbtb24	0.000242622					Cc2d1a	0.000230324
480	Ahr	0.000224925			Rarg	0.000242185					Barx2	0.000229204
481	Rreb1	0.000224633			Gli2	0.000241532					Ylpm1	0.00022912
482	Rai1	0.000223868			Myocd	0.00024133					Zxdc	0.000228862
483	Plag1	0.000223154			Pbx4	0.000240087					Epm2aip1	0.0002287
484	Klf15	0.000221857			Batf3	0.000237545					Zmym1	0.000227193
485	Ar	0.000221757			Nfatc3	0.000237492					Thrb	0.000226788
486	Zfp189	0.000221731			Pgr	0.000234664					Gtf3c5	0.000225728
487	Zfp641	0.00022027			Zfp568	0.00023389					Rorc	0.000225589
488	Esr1	0.000220182			Zfp869	0.00023256					Sox11	0.000224025
489	Trerf1	0.000214512			Aebp2	0.000231627					Zfp568	0.000222367
490	Fbxw7	0.0002131			Zfp623	0.000231529					9130023H24Rik	0.000222049
491	E2f3	0.000212667			Gtf2ird1	0.000230293					Rfx1	0.000221113
492	Nfatc2	0.000208819			Glis2	0.000229666					Zfp639	0.000220222
493	Hoxb5	0.00020732			Etv5	0.000229433					Zscan21	0.000218292
494	Aebp2	0.000203136			Kdm3a	0.000229017					Plagl1	0.000217629
495	Klf5	0.000202306			Mta1	0.000228748					Hoxc10	0.000215536
496	Taf2	0.000200457			E2f3	0.000227299					Meis2	0.000215129
497	Sox11	0.000196604			Hoxa7	0.000226506					Rai1	0.000214795
498	Zfp518a	0.000196108			Zfp809	0.00022473					Zfp386	0.000213731
499	Prdm4	0.000194534			Epm2aip1	0.00022317					Pbx4	0.000212781
500	Spen	0.000193567			Zfp668	0.000223002					Nr2f6	0.000212722
501	Plagl2	0.000191596			Meis2	0.000221515					Dlx5	0.000212036
502	Zfp467	0.000190638			Tbx4	0.000218629					Foxg1	0.000210747
503	Taf1b	0.000190375			Foxd4	0.000216187					Mta1	0.000210022
504	Zfp35	0.000189757			Hoxb3	0.00021601					Zfp26	0.000209597
505	Zfp112	0.000189303			Jarid2	0.000213974					E2f3	0.000209258
506	Zfp84	0.000189236			Gfi1	0.000212713					Zfp143	0.00020891
507	Rfx3	0.000188241			Mlxipl	0.000209396					Npas2	0.000208562
508	Eaf2	0.00018719			Zfp641	0.000208695					Mef2d	0.000205253
509	Tcf12	0.000186868			Hoxd8	0.000208694					Isl1	0.000204386
510	Tada2a	0.000186389			Stat5b	0.00020773					Zfp358	0.000203809
511	Cc2d1a	0.000186246			Hoxb8	0.000206782					Hoxb2	0.000203413
512	Zmym2	0.000185636			Ighmbp2	0.000206446					Sox21	0.000203264
513	Atoh8	0.000184677			Vdr	0.000205956					Nfya	0.000201055
514	Arnt2	0.000182113			Camta2	0.000201235					Dmrt2	0.000200639
515	Zbtb17	0.000181366			Gm14322	0.000199701					Zfp770	0.000198715
516	Sox12	0.000181242			E2f7	0.000199049					Nrf1	0.000198073
517	Tfec	0.000180998			Twist1	0.000198261					Nr2f1	0.000196304
518	Camta1	0.000180487			Npas3	0.000194885					Zbtb17	0.000194491
519	Atf7	0.000179171			Rai1	0.000194625					E2f6	0.000193997
520	Zfp772	0.000175397			Myt1l	0.00019451					Taf4b	0.000193931
521	Creb3l4	0.000172963			Zfp7	0.000192648					Zfp84	0.000193685
522	Zfp438	0.000171514			Zfp143	0.000191659					Zfp1	0.000192381
523	Cdx1	0.000170501			9130019O22Rik	0.000190869					Hic1	0.000191291
524	Zfp606	0.000169409			Gm14325	0.000190659					Esrra	0.000188453
525	Tcf7l1	0.000168233			Mnt	0.000190274					Sox5	0.000188437
526	Batf2	0.000166577			Taf5	0.000189937					Hoxa10	0.000187171
527	Zfp202	0.000166113			Ikzf2	0.000189692					Zfp821	0.000186642
528	Zfp831	0.000165003			Zfp941	0.000189153					Batf3	0.000186044
529	Gtf3c5	0.000163729			Hoxb2	0.000188985					Scx	0.000184044
530	Tead3	0.000161624			Mecom	0.000188382					Tada2a	0.000183451
531	Tef	0.000160369			Gata1	0.000186936					Csrnp2	0.000183273
532	Hey1	0.000158735			Mtf1	0.000186046					Mnt	0.000182861
533	Prox1	0.000157131			Zfp105	0.000185847					Hoxd8	0.000182312
534	Hoxb4	0.00015688			Cc2d1a	0.000185564					Foxk1	0.000182032
535	Ifi204	0.000156042			Eaf2	0.000183879					Zfp3	0.000181426
536	Zfp933	0.000155522			Arid3b	0.00018364					Tbx15	0.000181212
537	Hoxa10	0.000155134			E2f8	0.000183239					Zfp354c	0.000180358
538	Gata6	0.000154347			Zfp940	0.000180983					Zfp467	0.000179895
539	Pax6	0.000152061			Hivep3	0.000180429					Rarb	0.000178831
540	Scrt1	0.000151414			Zfp322a	0.000180225					Homez	0.000178356
541	Zfp58	0.000149185			Zfp770	0.000179234					Cys1	0.000178075
542	Zfp286	0.000148914			Zfpm1	0.00017711					Vdr	0.000176545
543	Snai1	0.000148597			Ppard	0.000176967					Ttf1	0.000176408
544	Pitx2	0.000148149			Mef2d	0.000175281					Zfp322a	0.000173581
545	Meox1	0.000144053			Creb3l1	0.000174749					Zfp780b	0.000172724
546	Nfya	0.000141363			Rfx1	0.000171769					AW146154	0.000172524
547	Tead2	0.000140042			Tada2a	0.00017066					Zfp35	0.000171344
548	Hoxd3	0.000139635			Zfp26	0.000169533					Nr1d2	0.000170925
549	Tox2	0.000139595			Zfp420	0.000168934					Zfp825	0.000170373
550	Osr2	0.000137576			Zfp600	0.000168714					Taf1b	0.000170276
551	Zfp874a	0.000136395			Foxj2	0.000168683					Tcf21	0.000170051
552	Zfp90	0.000136176			Klf1	0.000167763					Mecom	0.000168975
553	Crebl2	0.000135857			Gtf2ird2	0.000165645					Taf2	0.000168892
554	Zfp770	0.000135616			Rfx5	0.000162616					Tcf7	0.000168514
555	Zfp143	0.000134767			Ylpm1	0.000161632					Pcgf6	0.000168486
556	Zkscan17	0.000133989			Pax6	0.000159448					Rcor3	0.000168155
557	Zfp747	0.00013363			Mybl2	0.000159021					2010315B03Rik	0.00016809
558	Gli2	0.000130687			Gmeb1	0.000158631					Gatad2b	0.000167611
559	Nfatc4	0.000130347			Bach2	0.00015191					Bcl11b	0.000163839
560	Nacc2	0.000130329			Atf7	0.000151612					Taf5	0.000163632
561	Zfp707	0.000130148			Rcor3	0.000150874					Hoxb5	0.000163316
562	Foxp2	0.000129675			Zfp60	0.000148712					Foxj3	0.000163063
563	Rfx6	0.000127884			Ovol2	0.000148664					Wnt5a	0.000160115
564	Elf2	0.000122987			Gzf1	0.000146365					Zfp235	0.000160085
565	Zfp568	0.000121324			Zfp111	0.000145848					Gata1	0.000159059
566	Csrnp2	0.000118396			Pax3	0.000145159					Lhx2	0.000158631
567	Zfp809	0.000117817			Zfp438	0.000144708					Gm3604	0.000158505
568	Meis2	0.000115168			Hnf4a	0.000143732					Hivep3	0.000156943
569	Epm2aip1	0.000112074			Zfp931	0.000142983					Zim1	0.000154342
570	Hnf4a	0.000110592			Hoxa4	0.000142909					Cdkn2a	0.000152162
571	Foxj2	0.000108864			Prdm1	0.000142311					Mybl2	0.000152076
572	Gata1	0.000108365			Hif3a	0.000142167					Pou2f1	0.00015201
573	Foxc1	0.000105838			Pou6f1	0.000141888					Zfp595	0.000151767
574	Klf11	0.000105434			Zfp707	0.00014163					Gtf2ird2	0.000151607
575	Smad6	0.000104917			Zfp523	0.00014147					Pgr	0.000150377
576	Cys1	0.000104849			Sp4	0.000140955					Zfp935	0.000150369
577	D3Ertd254e	0.000104507			E2f1	0.000139986					Zfp90	0.000149981
578	Bcl11b	0.000102576			Sox5	0.000139939					Zfat	0.000148204
579	Zfp934	0.000102405			Nr3c2	0.000138901					Foxj2	0.000147438
580	Gli3	0.000102308			Esr1	0.000137237					Prdm5	0.000146624
581	Jdp2	0.000101356			Foxo6	0.00013614					Foxo3	0.000144864
582	Phf6	9.88129e-05			Zfp189	0.000135568					Zfp612	0.000143496
583	Tfap4	9.81074e-05			Sox10	0.000134848					Ovol1	0.000143151
584	Ikzf4	9.71839e-05			Tfec	0.000133851					Zfp182	0.000142166
585	Mtf1	9.69278e-05			Zfp35	0.000133795					5730507C01Rik	0.000141514
586	Foxr1	9.61454e-05			Foxp4	0.000130013					Zfp874a	0.000140231
587	Nr2c1	9.46319e-05			Gabpb2	0.000129497					Zbtb38	0.000139142
588	9130019O22Rik	9.31559e-05			Zfp606	0.000129335					Zkscan17	0.000138896
589	Hoxa5	9.30672e-05			Zkscan5	0.000128778					Zkscan14	0.000138023
590	Rfx5	9.15535e-05			Zfp821	0.000127339					Zmym6	0.000137458
591	Alx4	9.03311e-05			Zfp235	0.000127049					Taf9b	0.000137324
592	Gbx2	8.99839e-05			Hoxb7	0.000126688					Six2	0.000137239
593	Glis2	8.9251e-05			Rfx2	0.000125683					Zmym3	0.000137157
594	Tbx3	8.63639e-05			Nr1h4	0.000125477					Zfp54	0.000136411
595	E2f7	8.32138e-05			Zim1	0.000124844					D3Ertd254e	0.000135712
596	E130308A19Rik	8.28767e-05			Tfap4	0.000124758					Zfp809	0.000133286
597	Tbx22	8.18069e-05			Rarb	0.000124504					Sox6	0.000132596
598	Ikzf5	8.08343e-05			Irf4	0.000124282					Atf7	0.000132047
599	Thrb	8.02406e-05			Pitx2	0.000123672					Klf1	0.000131951
600	E2f6	7.90488e-05			Runx3	0.000122486					Ighmbp2	0.000129489
601	Mypop	7.7989e-05			5730507C01Rik	0.000122369					Lhx1	0.000128652
602	Zbtb4	7.67685e-05			Foxp2	0.000122217					Hoxb4	0.000128592
603	Hoxb2	7.66025e-05			Cc2d1b	0.000121812					Tead2	0.000127729
604	Zfp358	7.60035e-05			Zfp958	0.000120886					Gm5141	0.000126965
605	Zfp692	7.57318e-05			Rcor2	0.000119701					Zfp12	0.000125688
606	Zfp30	7.55356e-05			Pou3f1	0.000119479					9130019O22Rik	0.000125455
607	Esrrb	7.40605e-05			Zfp772	0.000119236					Txk	0.00012483
608	Dmrt2	7.34693e-05			Zfp84	0.000119156					Hoxc6	0.000124633
609	Zfp182	7.20387e-05			Gata4	0.000116565					Ascl2	0.000123056
610	Etv1	7.14879e-05			Zfp760	0.000113315					Tox2	0.000122458
611	Tcf15	7.1053e-05			Zbtb5	0.000112287					Foxd4	0.000121501
612	Btbd8	7.10355e-05			Foxj3	0.000111583					Mypop	0.000120529
613	Zfp382	6.97948e-05			Zscan12	0.000111177					Hoxb3	0.000118029
614	Gm14322	6.95188e-05			Zfp933	0.000111146					Elk1	0.00011775
615	Zfp54	6.90182e-05			Tbx15	0.000110748					Zfp111	0.000116173
616	Scx	6.88665e-05			Tcf7	0.000110438					Pitx1	0.000116148
617	Ppara	6.67724e-05			Zfp300	0.000110429					Zfp772	0.00011585
618	Vdr	6.63287e-05			Mkx	0.000108251					Batf2	0.000115683
619	Gtf2ird1	6.60142e-05			Hoxa3	0.000107448					Zfp384	0.000114389
620	Wnt5a	5.69754e-05			Ss18l1	0.000107024					Onecut3	0.000113636
621	Barx2	5.41477e-05			Hoxd4	0.000105566					Ss18l1	0.000111924
622	Pitx1	5.41043e-05			Hoxb1	0.000104779					Prdm4	0.00011157
623	Hoxc8	5.40424e-05			Twist2	0.000104596					Zfp536	0.000111535
624	Nkx2-1	5.35563e-05			Prrxl1	0.000103067					Mxd3	0.000110788
625	Zic3	5.24066e-05			Crebzf	0.00010253					Zfp438	0.000110465
626	Etv3	5.16377e-05			Zfp51	0.00010089					Tef	0.000110329
627	Nkx6-1	5.14402e-05			Zfp14	9.9819e-05					Tbx5	0.000108861
628	Foxo3	4.80473e-05			Tef	9.9391e-05					Pbx2	0.000108193
629	Zfp239	4.7524e-05			Tbx5	9.91893e-05					Nr2c1	0.00010751
630	Dbp	4.73216e-05			Ar	9.80686e-05					Zkscan5	0.000106612
631	Foxg1	4.6623e-05			Taf4b	9.66734e-05					Zfp202	0.000106294
632	Tfcp2	4.58793e-05			Nfatc4	9.57115e-05					Arid3b	0.00010612
633	Mitf	4.55305e-05			Tead4	9.56677e-05					Tfec	0.000104663
634	Sp4	4.47886e-05			Pbx3	9.52075e-05					Mkx	0.000104369
635	Pou6f1	4.41344e-05			Trp63	9.51963e-05					Tbx1	0.000104074
636	Zbed4	4.41272e-05			Foxf2	9.4808e-05					Zscan12	0.000103849
637	Pgr	4.29975e-05			Zfp934	9.44976e-05					Gm14325	0.000103791
638	Zfp14	4.17253e-05			Zfp182	9.41757e-05					Tbx6	0.000103733
639	Zfp808	3.96451e-05			Zfp446	9.40124e-05					Myocd	0.000101855
640	Gmeb1	3.89673e-05			Nfe2l3	9.39226e-05					Lcor	0.000101111
641	AI987944	3.16206e-05			Hoxc10	9.38759e-05					Zfp930	0.000100786
642	Zfp605	2.82941e-05			Tbx6	9.37696e-05					Tfap4	0.000100084
643	Sox5	2.82041e-05			Foxo4	9.30017e-05					Gbx2	9.89701e-05
644	Zfp12	2.79278e-05			Zfp52	9.19328e-05					Zfp105	9.86164e-05
645	Hoxb3	2.77778e-05			Hoxc8	9.18949e-05					Foxf2	9.7938e-05
646	Klf12	2.77692e-05			Gli3	9.15433e-05					Klf12	9.77326e-05
647	Foxm1	2.75231e-05			Zfp874b	9.08392e-05					Zfp933	9.76828e-05
648	Six2	2.7127e-05			Klf15	8.94064e-05					Zfp82	9.6989e-05
649	Hoxa7	2.6864e-05			Zglp1	8.77054e-05					Hinfp	9.63532e-05
650	Hoxc11	2.68477e-05			Tfap2a	8.76696e-05					Hoxb6	9.62706e-05
651	Zfp7	2.64929e-05			Zmym6	8.65917e-05					Hand2	9.55938e-05
652	Gfi1	2.57728e-05			Carf	8.61931e-05					Zfp747	9.48991e-05
653	Zfp600	2.5686e-05			Sall4	8.46746e-05					E2f8	9.37998e-05
654	Tal1	2.53197e-05			Sox6	8.46383e-05					Zfp273	9.31683e-05
655	Zfp146	2.48182e-05			Creb3l4	8.42923e-05					Tbx18	9.24527e-05
656	Prdm5	2.457e-05			Zfp146	8.3597e-05					Nr1h4	9.24335e-05
657	Zfp433	2.45098e-05			Gbx2	8.27154e-05					Klf15	9.05298e-05
658	Wt1	2.28618e-05			Zfpm2	8.18897e-05					Zfp523	9.00224e-05
659	Mlxipl	2.14375e-05			Zfp341	8.16586e-05					Zfp446	8.88e-05
660	Txk	1.90515e-05			Rfx6	8.14272e-05					Zfp628	8.84585e-05
661	Lhx2	1.77154e-05			Zfp90	8.02455e-05					Hoxd9	8.83565e-05
662	Rbpjl	0			Zfp202	8.00831e-05					Rfx5	8.80496e-05
663	Zmym6	0			Foxm1	7.997e-05					Tfcp2l1	8.79862e-05
664	Tbx15	0			Zkscan3	7.9623e-05					Gli1	8.78091e-05
665	Zim1	0			Zfp808	7.92255e-05					Gata4	8.71817e-05
666	Nr1h4	0			Dlx3	7.69984e-05					Zbtb7b	8.57601e-05
667	Npas3	0			Foxa2	7.60669e-05					Zfp692	8.54026e-05
668	Arntl2	0			Zfp629	7.52168e-05					Pou6f1	8.51959e-05
669	Ascl2	0			Nkx2-1	7.47614e-05					Zfp808	8.50188e-05
670	Zfpm2	0			Nfxl1	7.42804e-05					Zfp941	8.49696e-05
671	Tcf21	0			Nr2e1	7.30279e-05					Nfxl1	8.45965e-05
672	Csrnp3	0			Spic	7.26405e-05					Zfp51	8.31933e-05
673	Hoxa3	0			Csrnp2	7.25014e-05					Npas3	8.27404e-05
674	Cited1	0			Plag1	7.09371e-05					Zfp623	8.26475e-05
675	Zfp446	0			Wt1	7.04483e-05					Nkx2-1	8.1583e-05
676	Foxo4	0			Ebf4	6.99798e-05					Zfp760	8.12144e-05
677	Zfp516	0			Zfp456	6.9901e-05					Sox12	8.00989e-05
678	Zfp715	0			Onecut2	6.9789e-05					Pou5f2	7.879e-05
679	Npas2	0			Lhx6	6.85323e-05					Zfp605	7.75182e-05
680					Zfp541	6.83169e-05					Zfp715	7.71935e-05
681					Zfp831	6.79955e-05					Rxrg	7.67862e-05
682					Zfp286	6.73991e-05					Gfi1	7.61184e-05
683					Zfp747	6.64162e-05					Zfp60	7.58019e-05
684					Bhlhe41	6.59968e-05					Foxo4	7.55255e-05
685					Tada2b	6.59499e-05					Zfp606	7.52863e-05
686					Zfp273	6.55905e-05					Hnf4a	7.49676e-05
687					Homez	6.54061e-05					Sp9	7.45677e-05
688					Zscan4c	6.45091e-05					Btbd8	7.3378e-05
689					Sp9	6.44067e-05					Zfp112	7.19435e-05
690					Foxp3	6.25187e-05					Zfp958	7.07309e-05
691					Wnt5a	6.24871e-05					Hoxb8	6.99078e-05
692					Pax2	6.24107e-05					Zfp113	6.78374e-05
693					Cux2	6.18689e-05					Hoxd4	6.7812e-05
694					Hinfp	6.06646e-05					Pou4f1	6.74135e-05
695					Hmga2	6.0595e-05					Pax8	6.63856e-05
696					Zfp345	5.92365e-05					Hsf4	6.61432e-05
697					Snapc4	5.89305e-05					Hoxc5	6.60617e-05
698					Sox8	5.85863e-05					Ehf	6.57748e-05
699					Zfp251	5.79711e-05					Kcnh8	6.47549e-05
700					Dmrt2	5.79219e-05					Zfp369	6.36357e-05
701					Gm14403	5.69378e-05					Grhl1	6.32767e-05
702					Tbx1	5.57136e-05					Zfp184	6.32684e-05
703					Fev	5.46835e-05					Hoxc8	6.28608e-05
704					Zfp229	5.41638e-05					Zfp874b	6.27424e-05
705					Pitx3	5.33567e-05					Pbx3	6.27021e-05
706					D3Ertd254e	5.2764e-05					Mzf1	6.2691e-05
707					Csrnp3	5.26101e-05					Hmga2	6.24807e-05
708					Barx2	5.17669e-05					Arntl2	6.22383e-05
709					Pitx1	5.17419e-05					Zfp286	6.19551e-05
710					Dmrta2	5.12069e-05					Hoxb1	6.19247e-05
711					Zfp369	5.08571e-05					Tbx2	6.08898e-05
712					Zfp599	5.04312e-05					Zfp420	6.05443e-05
713					2010315B03Rik	4.98495e-05					Zfp600	6.00071e-05
714					Foxj1	4.95455e-05					Tbpl2	5.98046e-05
715					Tcfl5	4.93976e-05					Hoxd3	5.89736e-05
716					Zbtb7b	4.84177e-05					Zfpm2	5.8904e-05
717					Zfp59	4.84009e-05					Pax6	5.86082e-05
718					Zfat	4.80555e-05					Foxp3	5.84492e-05
719					Ddn	4.79905e-05					Zfp456	5.71175e-05
720					Zfp184	4.79198e-05					Zfp239	5.66277e-05
721					Foxg1	4.76993e-05					Hoxc11	5.6535e-05
722					Nr2c1	4.6895e-05					Hey2	5.64835e-05
723					Zfp825	4.54557e-05					Gm14403	5.63455e-05
724					Foxr1	4.50876e-05					Zfp937	5.61713e-05
725					Scrt1	4.48221e-05					Zfp72	5.46249e-05
726					Mypop	4.40337e-05					Onecut2	5.44477e-05
727					Zfp873	4.35585e-05					Hoxb7	5.43487e-05
728					Hand2	4.33234e-05					Zfp382	5.36468e-05
729					Crebl2	4.26582e-05					Crebl2	5.34591e-05
730					Etv4	4.26391e-05					Sim2	5.24712e-05
731					Lef1	4.22997e-05					Pax5	5.22212e-05
732					Etv1	4.18843e-05					Hsf5	5.19671e-05
733					Pax8	4.15559e-05					Nkrf	5.19146e-05
734					Zmym3	4.13603e-05					Ascl4	5.16439e-05
735					Cdkn2a	4.06077e-05					Sall1	5.15937e-05
736					Mef2b	4.04468e-05					Zfp7	5.15414e-05
737					Foxs1	4.03946e-05					Prdm1	5.1036e-05
738					Grhl3	4.03511e-05					Zfp58	4.96159e-05
739					Sox12	3.99156e-05					Hoxc4	4.95598e-05
740					Prox2	3.95808e-05					Zfp940	4.89727e-05
741					Ovol1	3.95352e-05					Pax1	4.8914e-05
742					Zfp354c	3.89135e-05					Zfp442	4.85878e-05
743					Elk1	3.85587e-05					Zfp629	4.85258e-05
744					Txk	3.74802e-05					Arnt2	4.85063e-05
745					Pou3f2	3.57145e-05					Ebf4	4.8282e-05
746					Zc3h8	3.56865e-05					Cited1	4.82488e-05
747					Gm3604	3.47476e-05					Myt1	4.79038e-05
748					Zfp628	3.43332e-05					Zfp30	4.72789e-05
749					Gm14124	3.43219e-05					Zscan18	4.69254e-05
750					Mafa	3.29888e-05					Zc3h8	4.65522e-05
751					Zfp58	3.27116e-05					Zfp383	4.59984e-05
752					Dmbx1	3.26564e-05					Zbed4	4.53586e-05
753					Zfp936	3.22577e-05					Zfp677	4.48235e-05
754					Glis1	3.22104e-05					Zfp160	4.41826e-05
755					Ppara	3.18627e-05					Zfp13	4.40867e-05
756					Lhx2	3.18178e-05					Eaf2	4.33375e-05
757					Elf5	3.16062e-05					Gata6	4.29979e-05
758					Rbpjl	3.13448e-05					Foxd2	4.18316e-05
759					Gm14308	3.13245e-05					Zfp14	4.17301e-05
760					Foxl2	3.0853e-05					Rcor2	4.15226e-05
761					Tbx18	3.04089e-05					Kcnip3	4.15026e-05
762					Phox2a	3.00973e-05					Tbx21	4.14029e-05
763					Esrrg	2.98933e-05					Zfp661	4.12537e-05
764					Zfp12	2.9113e-05					Zscan10	3.90826e-05
765					Arntl2	2.90348e-05					Sall2	3.90096e-05
766					Zfp354b	2.89671e-05					Zfp341	3.89719e-05
767					Irf6	2.8493e-05					Foxm1	3.89291e-05
768					Grhl1	2.82037e-05					Zfp2	3.87071e-05
769					Foxn1	2.77213e-05					Nkx6-1	3.81271e-05
770					Zfp82	2.73238e-05					Snapc4	3.76664e-05
771					Zfp27	2.67436e-05					Pax9	3.75796e-05
772					Zfp442	2.67278e-05					Bhlhe41	3.72782e-05
773					Isl1	2.49176e-05					L3mbtl1	3.71607e-05
774					Hoxc11	2.45311e-05					Tbx10	3.65188e-05
775					Zfp518b	2.2603e-05					Ppara	3.64607e-05
776					Zfp647	2.26002e-05					Dmrta2	3.61346e-05
777					Zfp383	2.1857e-05					Mef2b	3.56601e-05
778					Hoxd10	2.17587e-05					Pou6f2	3.54428e-05
779					Scx	2.15483e-05					Trp63	3.54403e-05
780					Eomes	2.1546e-05					Creb3l3	3.44283e-05
781					Onecut3	2.13861e-05					Creb3l4	3.41611e-05
782					Six4	2.12983e-05					Foxc2	3.35555e-05
783					Zbed4	2.11858e-05					Zfp641	3.34919e-05
784					Cited1	2.10741e-05					Zbtb5	3.30107e-05
785					Rfx8	2.09309e-05					Barx1	3.27184e-05
786					Foxc2	2.07708e-05					Alx1	3.26781e-05
787					Dach2	2.06847e-05					Gm14124	3.23594e-05
788					Tfcp2l1	2.04942e-05					Csrnp3	3.07442e-05
789					Lmx1a	2.04853e-05					Ctcfl	2.96084e-05
790					Myt1	2.03616e-05					Dach2	2.90136e-05
791					Nr6a1	2.00597e-05					Lhx6	2.89591e-05
792					Zfp874a	1.98917e-05					Nr6a1	2.87293e-05
793					Gata5	1.96107e-05					Crx	2.86614e-05
794					Foxa1	1.9328e-05					Eomes	2.85283e-05
795					Hoxa2	1.92018e-05					Cux2	2.8495e-05
796					Zfp605	1.89615e-05					Foxa2	2.82687e-05
797					Zfp13	1.88459e-05					Scrt1	2.80168e-05
798					Zfp354a	1.86635e-05					Tada2b	2.76451e-05
799					Pax1	1.84063e-05					Ovol2	2.72741e-05
800					Klf8	1.82256e-05					Tbx4	2.6572e-05
801					Hoxc5	1.81117e-05					Hes5	2.502e-05
802					Pou5f2	1.78163e-05					Etv4	2.48427e-05
803					Zic1	1.7618e-05					Tead4	2.42526e-05
804					Zfp433	1.73742e-05					Zfp873	2.42147e-05
805					Foxa3	1.73556e-05					Nr2e1	2.36982e-05
806					Arx	1.72897e-05					Myt1l	2.34875e-05
807					Glis3	1.69702e-05					Foxb2	2.29071e-05
808					Hnf1a	1.16598e-05					Bhlha15	2.27542e-05
809					Ctcfl	1.15583e-05					Zfp27	2.26174e-05
810					Hoxa13	1.14585e-05					Spic	2.23728e-05
811					Zfp879	1.10961e-05					Zfp541	2.23084e-05
812					Zfp595	1.10473e-05					Hoxd10	2.20392e-05
813					L3mbtl1	1.101e-05					Lmx1a	2.19835e-05
814					Kcnip3	1.09235e-05					Prox2	2.17542e-05
815					Hoxc4	1.09151e-05					Hoxc13	2.16701e-05
816					Spdef	1.08641e-05					Zglp1	2.14224e-05
817					4932411N23Rik	1.0856e-05					Sall3	2.11216e-05
818					Nr2f1	1.06418e-05					Plag1	2.07267e-05
819					Nr5a1	1.0618e-05					Zfp518b	2.07178e-05
820					Zfp937	1.05607e-05					Lef1	2.04864e-05
821					AW146154	1.05057e-05					Dmrtc1a	1.97e-05
822					EU599041	1.0371e-05					Zfp59	1.95253e-05
823					Pou4f1	9.83789e-06					Pou3f2	1.94877e-05
824					Nkrf	9.17296e-06					Zkscan16	1.94815e-05
825					Sox2	8.74487e-06					Six4	1.91749e-05
826					Nr1i2	8.72123e-06					Gcm2	1.90049e-05
827					Zscan18	7.76138e-06					Tfap2a	1.87916e-05
828					Mzf1	5.87833e-06					Zfp334	1.83926e-05
829					Zfp54	5.87131e-06					Zfp229	1.8365e-05
830					Rxrg	5.82656e-06					Cdx2	1.83321e-05
831					Zfp239	5.8171e-06					Gm6710	1.8069e-05
832					Esr2	0					Esrrb	1.78817e-05
833					Zfp661	0					Sall4	1.76208e-05
834					Zfp457	0					Carf	1.69795e-05
835					Sall2	0					Hoxa4	1.63714e-05
836					Foxi3	0					Foxr1	1.62566e-05
837					Zfp677	0					Zfp936	1.60709e-05
838					Sall3	0					Hnf1a	1.59172e-05
839					Esrrb	0					Zfp287	1.57136e-05
840					Zfp493	0					Rax	1.56956e-05
841					Zfp455	0					E2f7	1.55343e-05
842					Foxi2	0					Zfp454	1.52731e-05
843					Zfp454	0					Zfp354b	1.52061e-05
844					Pou6f2	0					Nanog	1.51979e-05
845					Zfp72	0					Gm14308	1.50875e-05
846					Foxl1	0					Grhl2	1.47963e-05
847					Sp8	0					Ddn	1.43962e-05
848					Sp7	0					Zfp251	1.40655e-05
849					Zfp750	0					Prrxl1	1.38506e-05
850					Elf3	0					Zfp599	1.38091e-05
851					Ehf	0					Alx3	1.36599e-05
852					Pou5f1	0					Sp6	1.36078e-05
853					Dmrtc2	0					Tbx19	1.34158e-05
854					Zfp712	0					Zfp28	1.33798e-05
855					Spz1	0					Hoxa6	1.30592e-05
856					Etv2	0					Zfp354a	1.29621e-05
857					Sall1	0					Dlx3	1.27999e-05
858					Foxh1	0					Pth	1.25605e-05
859					Prop1	0					Irf6	1.24334e-05
860					Foxe3	0					Zfp831	1.21526e-05
861					Ptf1a	0					Nr2e3	1.20604e-05
862					Foxe1	0					Foxq1	1.1695e-05
863					Foxd3	0					Barhl1	1.13121e-05
864					Foxd2	0					Nr1i3	1.11831e-05
865					Zfp536	0					Esrrg	1.05777e-05
866					Foxd1	0					EU599041	1.037e-05
867					St18	0					Nfe2l3	9.44405e-06
868					Foxb2	0					Tbr1	9.11212e-06
869					Pth	0					Zfp433	8.82767e-06
870					Rax	0					Foxa1	8.20481e-06
871					Foxi1	0					Olig1	8.13924e-06
872					Foxb1	0					Gm14391	8.03068e-06
873					Rfx4	0					Gsc	7.99423e-06
874					Sry	0					Zscan20	7.9705e-06
875					Dmrtc1a	0					L3mbtl4	7.82641e-06
876					Figla	0					Zfp455	7.81487e-06
877					Zfp612	0					Myf6	7.73712e-06
878					Fezf2	0					Vax1	7.4807e-06
879					Fezf1	0					Sox10	7.43637e-06
880					Ferd3l	0					Nkx6-2	7.30855e-06
881					Rslcan18	0					Grhl3	7.08804e-06
882					Nkx2-6	0					Alx4	7.0573e-06
883					Dmrtb1	0					Nkx2-9	7.05042e-06
884					Zic2	0					Glis1	6.84774e-06
885					Zic5	0					Zic2	6.78198e-06
886					Barx1	0					Sp8	6.6977e-06
887					Barhl2	0					Zic1	6.41158e-06
888					Barhl1	0					Foxb1	5.99317e-06
889					Zkscan16	0					Zfp647	5.94294e-06
890					Atoh1	0					Tal2	5.61297e-06
891					Zkscan2	0					Otx2	5.5835e-06
892					Ascl4	0					Foxd3	5.52826e-06
893					Ascl3	0					Npas4	5.35713e-06
894					Ascl2	0					Myog	5.35266e-06
895					Ascl1	0					Tcfl5	5.25319e-06
896					Sohlh2	0					St18	5.17078e-06
897					Sox1	0					Hoxa13	5.16215e-06
898					Sox15	0					Hnf4g	5.0426e-06
899					Arnt2	0					Zfp418	4.7356e-06
900					Arid3c	0					Bhlhe22	4.73413e-06
901					Alx4	0					Phox2b	4.72789e-06
902					Zscan10	0					Foxl2	4.41526e-06
903					Alx3	0					Tbx22	4.39353e-06
904					Zscan2	0					Zfp493	3.94662e-06
905					Zscan20	0					Zfp879	3.76498e-06
906					Alx1	0					Arid3c	2.916e-06
907					Zscan4d	0					Rfx8	2.86747e-06
908					Zscan4f	0					Mafa	2.82638e-06
909					Zscan5b	0					Zfp300	2.79246e-06
910					Zic3	0					Rfx6	2.76182e-06
911					Bhlha15	0					Pou2f3	2.76078e-06
912					Sp6	0					Gata5	2.75755e-06
913					Bhlhe22	0					Vax2	2.75414e-06
914					Dmrta1	0					Foxl1	2.7387e-06
915					Sp5	0					Elf3	2.73473e-06
916					Dmrt3	0					Sim1	2.60304e-06
917					Dmrt1	0					Spdef	2.56926e-06
918					Pou4f3	0					Pou4f2	2.52022e-06
919					Sim2	0					Phox2a	2.51654e-06
920					Six2	0					Hoxa2	2.49164e-06
921					Dlx5	0					Zscan2	2.4411e-06
922					Dlx4	0					Zscan4c	2.40965e-06
923					Zfp930	0					Hif3a	2.3321e-06
924					Dlx2	0					Gm2381	2.32332e-06
925					Six3	0					Ascl3	2.19712e-06
926					Six6	0					Tbx20	1.95385e-06
927					Smad9	0					Mesp1	0
928					Crx	0					Barhl2	0
929					Snai3	0					Zfp712	0
930					Creb3l3	0					Rfx4	0
931					Sohlh1	0					Bsx	0
932					Zfp957	0					Neurod6	0
933					Cdx4	0					Lmx1b	0
934					Cdx2	0					Neurod2	0
935					Cdx1	0					Zfp750	0
936					Sox21	0					Macc1	0
937					Btbd8	0					Mesp2	0
938					Bsx	0					Neurod1	0
939					Sim1	0					Mixl1	0
940					Pou3f4	0					Mnx1	0
941					Pou4f2	0					Msgn1	0
942					Foxn4	0					Msx2	0
943					2410141K09Rik	0					Mybl1	0
944					Macc1	0					Neurog3	0
945					Lmx1b	0					Ptf1a	0
946					Nobox	0					Prop1	0
947					Lhx3	0					Mycs	0
948					Npas1	0					Esr2	0
949					Npas4	0					Pou5f1	0
950					Nr0b1	0					Onecut1	0
951					Lcor	0					Nobox	0
952					Lbx1	0					Npas1	0
953					L3mbtl4	0					Pax4	0
954					Vax1	0					Nr0b1	0
955					Vax2	0					Pax2	0
956					Vgll1	0					Otx1	0
957					Klf17	0					Olig2	0
958					Kcnh8	0					Zkscan2	0
959					Isx	0					Nrl	0
960					Nr1i3	0					Nr5a1	0
961					Irx6	0					4932411N23Rik	0
962					Nr2e3	0					Zscan4d	0
963					Insm1	0					Zscan4f	0
964					Hsf5	0					Zscan5b	0
965					Hsf4	0					2410141K09Rik	0
966					Hsf3	0					Pdx1	0
967					Hoxd13	0					Pou4f3	0
968					Hoxc6	0					Nhlh2	0
969					Nr5a2	0					Pou3f4	0
970					Nkx6-1	0					Pou3f3	0
971					Mesp1	0					Atoh1	0
972					Mesp2	0					Pou1f1	0
973					Nanog	0					Lhx3	0
974					Nkx2-2	0					Nhlh1	0
975					Nhlh2	0					Nkx2-2	0
976					Nhlh1	0					Nkx3-1	0
977					Tfap2b	0					Nkx2-5	0
978					Tfap2c	0					Ascl1	0
979					Tfap2d	0					Arx	0
980					Tfap2e	0					Zic3	0
981					Neurog3	0					Zic5	0
982					Neurod6	0					Nkx2-6	0
983					Nkx2-9	0					Zfp957	0
984					Neurod2	0					Smad9	0
985					Neurod1	0					Rslcan18	0
986					Nkx3-1	0					Foxr2	0
987					Trp73	0					Tlx2	0
988					Nkx3-2	0					Dmrtb1	0
989					Myog	0					Tlx1	0
990					Myf6	0					Foxn1	0
991					Mycs	0					Foxn4	0
992					Mybl1	0					Foxo6	0
993					Tlx1	0					Dmrta1	0
994					Tlx2	0					Tfap2e	0
995					Msx2	0					Klf8	0
996					Trerf1	0					Dmrt3	0
997					Msgn1	0					Dmrt1	0
998					Mnx1	0					Tfap2d	0
999					Mixl1	0					Dmbx1	0
1000					Hoxc13	0					Dlx4	0
1001					Tbx22	0					Tfap2c	0
1002					Tbx21	0					Tfap2b	0
1003					Pax9	0					Trp73	0
1004					Gm2381	0					Foxj1	0
1005					Zfp28	0					Dmrtc2	0
1006					Gm14391	0					Foxi3	0
1007					Otx2	0					Etv2	0
1008					Zfp287	0					Ferd3l	0
1009					Gm14139	0					Fev	0
1010					Zfp3	0					Fezf1	0
1011					Zfp30	0					Fezf2	0
1012					Pax4	0					Figla	0
1013					Gm10324	0					Foxa3	0
1014					Pax5	0					Vgll1	0
1015					Zfp334	0					Foxd1	0
1016					Gcm2	0					Zfp174	0
1017					Tal2	0					Foxe1	0
1018					Gcm1	0					Foxe3	0
1019					Pdx1	0					Foxh1	0
1020					Phox2b	0					Foxi1	0
1021					Pou1f1	0					Foxi2	0
1022					Pou2f3	0					Zfp345	0
1023					T	0					Gcm1	0
1024					Foxr2	0					Dlx2	0
1025					Zfp382	0					Sox2	0
1026					Pou3f3	0					Sox14	0
1027					Nkx2-5	0					Sox1	0
1028					Foxq1	0					Sohlh2	0
1029					Zfp418	0					Sohlh1	0
1030					Otx1	0					Snai3	0
1031					Gm6710	0					Hoxd13	0
1032					Tbx20	0					Elf5	0
1033					Hes5	0					Hsf3	0
1034					Hoxa6	0					Insm1	0
1035					Tbx19	0					Six6	0
1036					Nrl	0					Six3	0
1037					Hnf4g	0					Cdx1	0
1038					Hnf1b	0					Irx6	0
1039					Zfp112	0					Isx	0
1040					Sox14	0					Klf17	0
1041					Tbx10	0					Sox15	0
1042					Olig1	0					Cdx4	0
1043					Hmx1	0					Gm10324	0
1044					Hey2	0					Sp5	0
1045					Hesx1	0					Gm14139	0
1046					Hes3	0					Gsc2	0
1047					Onecut1	0					Gsx1	0
1048					Hes2	0					Hand1	0
1049					Zfp174	0					T	0
1050					Helt	0					Helt	0
1051					Tbr1	0					Hes2	0
1052					Tbpl2	0					Hes3	0
1053					Zfp2	0					Hesx1	0
1054					Hand1	0					Zfp457	0
1055					Gsx1	0					Hmx1	0
1056					Gsc2	0					Hnf1b	0
1057					Gsc	0					Sry	0
1058					Olig2	0					Spz1	0
1059					Grhl2	0					Sp7	0
1060					Nkx6-2	0					Nr5a2	0

### Sheet: 18mLiverdroplet1000tfcelltype2
	B cell	B cell_gini	Kupffer cell	Kupffer cell_gini	NK cell	NK cell_gini	endothelial cell of hepatic sinusoid	endothelial cell of hepatic sinusoid_gini	hepatic stellate cell	hepatic stellate cell_gini	hepatocyte	hepatocyte_gini	myeloid leukocyte	myeloid leukocyte_gini	plasmacytoid dendritic cell	plasmacytoid dendritic cell_gini
0	Sub1	0.0436882	Irf7	0.167843	Ets1	0.0505392	Maf	0.0476245	Twist2	0.558311	Atf5	0.0757491	Irf5	0.115284	Irf8	0.573036
1	Jund	0.0342922	Nr1h3	0.118486	Id3	0.0405295	Elk3	0.0282224	Nr2f1	0.441689	Egr1	0.0508054	Ybx1	0.0666263	Tcf4	0.426964
2	Mef2c	0.0309699	Id3	0.0938996	Cebpb	0.0341019	Tcf4	0.0272361			Klf2	0.0350731	Batf3	0.0485478
3	Cebpb	0.0275488	Mafb	0.070975	Sub1	0.0328445	Id3	0.0261433			Onecut2	0.0346328	Cbfa2t3	0.045432
4	Cnbp	0.024773	Maf	0.0565833	Rxra	0.030857	Klf2	0.0202476			Nr1i3	0.0250017	Irf8	0.0278529
5	Foxp1	0.0192876	Ifi204	0.0381593	Nr1h3	0.0285866	Sox18	0.0198045			Ikzf1	0.0233629	Fos	0.0258657
6	Nr1h3	0.017999	Zeb2	0.0380098	Hmgb2	0.0283472	Ncoa3	0.0183012			Hnf4a	0.0228999	Rxra	0.0250811
7	Ctbp1	0.0169675	Cebpb	0.0365865	Tcf7l2	0.0226705	Epas1	0.0169422			Ifi203	0.0225798	Sub1	0.0231891
8	Id3	0.0152706	Atf5	0.0351355	Atf5	0.0220429	Ctbp1	0.0160486			Irf8	0.0223039	Fubp1	0.0218784
9	Klf2	0.0135239	Klf2	0.0303453	Cebpa	0.0219062	Cebpd	0.0144925			Nfib	0.0213191	Ncoa3	0.0204246
10	Rxra	0.0131885	Irf8	0.0285566	Bcl11b	0.0214263	Nr3c1	0.0126067			Mlxipl	0.0213025	Lmo2	0.0203804
11	Cebpa	0.0129379	Skil	0.018876	Hnrnpk	0.0178752	Hnrnpab	0.0117873			Irf7	0.0205286	Btg2	0.0173002
12	Hnrnpk	0.0127079	Sub1	0.0184164	Cnbp	0.0170899	Hmg20b	0.011191			Ssbp4	0.020158	Atf5	0.0161417
13	Phb	0.0119547	Egr1	0.0169734	Irf7	0.0159823	Ets2	0.0108735			Zeb2	0.0187266	Klf13	0.0149882
14	Ikzf3	0.0103963	Tcf7l2	0.0157873	Onecut2	0.0154493	Klf7	0.010642			Creb3l3	0.0185574	Jun	0.0137387
15	Tcf4	0.0103775	Mlxipl	0.0125026	Ikzf1	0.0153551	Smad6	0.0104316			Tsc22d4	0.0174961	Ifi205	0.0133875
16	Tsc22d3	0.0100555	Onecut2	0.0122668	Mafb	0.0151738	Elf1	0.0102771			Mndal	0.0174087	Nfe2l2	0.0132474
17	Atf5	0.00994971	Rxra	0.0120407	Satb1	0.0142598	Ifi203	0.00914748			Hmgb2	0.0172381	Tfeb	0.0123722
18	Egr1	0.00944774	Zbtb4	0.0112271	Tcf4	0.0139355	Jun	0.00904211			Nfia	0.0138629	Hmgb2	0.0123348
19	Ybx1	0.00924373	Batf3	0.010697	Nr2f6	0.0137978	Ncor1	0.00900108			Fli1	0.0123862	Esrra	0.0122798
20	Bhlhe40	0.00857064	Jdp2	0.0100701	Txk	0.012354	Ets1	0.00844586			Ifi204	0.0120058	Irf7	0.012117
21	Xbp1	0.00830902	Nfib	0.00950583	Tsc22d4	0.0123273	Klf4	0.00826601			Irf5	0.0113489	Junb	0.0120429
22	Maf	0.00827902	Ets1	0.00944341	Nfia	0.0119849	Vezf1	0.00803028			Klf6	0.011077	Ssbp4	0.0119512
23	Spib	0.00799466	Lmo2	0.00845433	Gata3	0.0114483	Foxo1	0.00788103			Ets1	0.0107007	Hnrnpk	0.0114625
24	Srebf1	0.00730558	Nfe2l2	0.00818963	Runx3	0.0101618	Notch1	0.0078037			Klf13	0.0105326	Taf9	0.0113039
25	Hdac1	0.00705321	Mef2c	0.00813645	Klf13	0.0101293	Tfe3	0.00765715			Sub1	0.0103374	Bcl11a	0.0106755
26	Eaf2	0.00696043	Hes1	0.00797916	Egr1	0.00953088	Hes1	0.00760203			Id3	0.00975432	Max	0.0102659
27	Nr2f6	0.00688209	Epas1	0.00685676	Tbx21	0.00951534	Atf6b	0.00759641			Maf	0.00901713	Ets1	0.0102592
28	Phf5a	0.00669531	Hnf4a	0.00669381	Jund	0.00896134	Klf6	0.0075498			Batf3	0.00880934	Tsc22d4	0.0102148
29	Foxo1	0.00657551	Ybx1	0.00657199	Hhex	0.00861569	Foxj2	0.00686353			Nr2f6	0.00877906	Usf2	0.00946853
30	Thap11	0.0064624	Tgif1	0.00645448	Fos	0.00750779	Klf10	0.00685307			Ncoa3	0.00799569	Ikzf1	0.00910064
31	Creb3l3	0.00645919	Junb	0.0064282	Ctbp1	0.00746989	Id1	0.00684801			Foxa3	0.00792581	Myc	0.00865916
32	Hmgb2	0.00626129	Cnbp	0.00640814	Creb3l3	0.00685042	Camta1	0.00681549			Max	0.00784203	Mndal	0.00840417
33	Fos	0.00623183	Ier2	0.00589754	Trp53	0.00672148	Hoxa5	0.00661812			Nr1i2	0.0077941	Srf	0.00817191
34	Mafb	0.00614238	Hnrnpk	0.00561024	Nfic	0.00584163	Taf10	0.00659056			Btg2	0.00760372	Mafb	0.00814579
35	Irf7	0.00600945	Klf13	0.0055144	Btg2	0.0056763	Klf13	0.00627934			Lmo2	0.00758188	Id3	0.00810965
36	Crem	0.00596223	Irf5	0.00547924	Maf	0.00559859	Cebpg	0.00601411			Skil	0.00729736	Jarid2	0.00803258
37	Tfdp2	0.00593405	Fos	0.00521298	Nr1i3	0.00548086	Cnbp	0.00597305			Jund	0.0067064	Trp53	0.00793647
38	Ets1	0.00586481	Nr1i3	0.00507928	Junb	0.00543948	Fos	0.00567122			Ctbp1	0.0066252	Jund	0.00755301
39	Trp53	0.00571486	Ahr	0.00482412	Cited2	0.00534304	Ybx1	0.00553559			Nr1h4	0.00652619	Pcbp1	0.00722571
40	Lrrfip1	0.00571482	Tfec	0.00457413	Lrrfip1	0.00530879	Cux1	0.00531805			Ppara	0.00571903	Irf2	0.0069915
41	Ctnnb1	0.00555419	Sox18	0.00451991	Nfib	0.00516596	Hnrnpk	0.00527499			Klf15	0.00564298	Bcl3	0.00697701
42	Junb	0.00554623	Znfx1	0.0044744	Hes1	0.00449126	Pcbp1	0.00518604			Srebf1	0.00554187	Runx3	0.00693066
43	Pou2f2	0.00532469	Nfil3	0.00425463	Hnf4a	0.00426529	Junb	0.004937			Zbtb4	0.00539942	Nr3c1	0.00681334
44	Nfia	0.00532044			Zeb2	0.00422084	Esrra	0.00493232			Bhlhe40	0.00522782	Cebpb	0.00674949
45	Elk3	0.00518664			Id1	0.0040499	Cited2	0.00483761			Akna	0.0051877	Nr1h3	0.00670225
46	Onecut2	0.00499648			Gtf2i	0.00394381	Nr2c2	0.00462667			Stat1	0.00472292	Gtf3a	0.00666811
47	Cbfa2t3	0.00493965			Tgif1	0.00390661	Mef2c	0.00440262			Irf1	0.00447667	Zeb2	0.00626406
48	Elf1	0.00464286			Lmo2	0.0038369	Irf2	0.00434986			Pou2f2	0.00438001	Cebpz	0.00618848
49	Spen	0.00462363			Max	0.00379026	Lmo2	0.00433389			Mafb	0.00425794	Purb	0.00613523
50	Ncor1	0.0046188			Ssbp4	0.00352546	Mndal	0.00423354			Cebpa	0.00422525	Ncor1	0.00611635
51	Stat1	0.00458053			Fli1	0.00343627	Zeb2	0.00418316			Elf4	0.00403832	Klhl6	0.00591528
52	Tcf3	0.00449927			Ncor1	0.0033698	Atf5	0.00415897			Nr1h3	0.00383818	Nfib	0.00590931
53	Tsc22d4	0.00448685			Mef2c	0.00336871	Tsc22d3	0.00412766			Tle4	0.00383487	Tcf7l2	0.00585855
54	Tbpl1	0.00437813			Sarnp	0.00311376	Cggbp1	0.00406589			Hhex	0.00370993	Klf4	0.00579605
55	Pura	0.00430297			Taf12	0.00306995	Tsc22d4	0.00383999			Ybx1	0.00367949	Cnbp	0.00571235
56	Jun	0.00425673			Tcf25	0.00296932	Etv5	0.00382439			Znfx1	0.00358475	Cggbp1	0.00569704
57	Cited2	0.00421658			Batf	0.00295497	Aebp2	0.00379049			Foxa2	0.00344228	Atf4	0.00548776
58	Plscr1	0.00421268			Xbp1	0.00290028	Ifi205	0.00370628			Batf	0.0033405	Cited2	0.00547754
59	Mxd4	0.00416652			Phf5a	0.0026911	Sarnp	0.00368303			Taf10	0.00303901	Nfkb2	0.00536686
60	Cggbp1	0.00416229			Fubp1	0.00268285	Cebpb	0.0036743			Junb	0.00288494	Etv6	0.00532877
61	Taf10	0.00409015			Ifi204	0.00253969	Jund	0.00360346			Cnbp	0.00277443	Irf1	0.00532331
62	Elf4	0.00385028			Foxk2	0.00252031	Ikzf1	0.00359132			Rorc	0.00275866	Irf9	0.00530699
63	Tle4	0.003658			Mlxipl	0.00249464	Meis2	0.00356789			Jdp2	0.00266111	Maf	0.00529413
64	Usf2	0.0036287			Irf2	0.00243556	Bhlhe40	0.00356387			Ssbp3	0.00260925	Klf6	0.00522612
65	Zbtb4	0.00357973			Akna	0.00242359	Prdm1	0.00355555			Ifi205	0.00244824	Tardbp	0.00517978
66	Stag2	0.00357724			Pa2g4	0.0023942	Gtf2i	0.00352925			Foxq1	0.00241592	Bmyc	0.00507009
67	Klf15	0.0035753			Foxa3	0.00238048	Pa2g4	0.00346981			Nfe2l2	0.00238398	Klf2	0.00506463
68	Hdgf	0.00356897			Elf1	0.00232837	Nr2f2	0.00337515			Lrrfip1	0.00238196	Znfx1	0.00494945
69	Mlxipl	0.00350624			Irf1	0.00232333	Strn3	0.00335616			Cebpb	0.00238031	Bach1	0.00491913
70	Pa2g4	0.00346978			Nfe2l2	0.00231874	Nfe2l2	0.00331495			Runx3	0.00233383	Lyl1	0.00482806
71	Pcbp1	0.00335844			Tcf3	0.00230795	Snapc5	0.00330107			Bmyc	0.00216095	Mta3	0.00472447
72	Nfya	0.00331035			Klf6	0.00229668	Batf	0.00325723			Irf6	0.00214506	Stag2	0.00468826
73	Btg2	0.00328742			Batf3	0.0022911	Cebpa	0.00323115			Elf1	0.00213642	Ets2	0.0046187
74	Akna	0.0032845			Jun	0.00225225	Nr4a1	0.00321715			Tgif1	0.00210508	Ctcf	0.00460689
75	Tcf7l2	0.00328148			Qrich1	0.00219179	Pttg1	0.00315655			Rxra	0.00207061	Egr1	0.00459639
76	Nr1i2	0.00325051			Crem	0.0020789	Mef2a	0.00314357			Elk3	0.00194165	Taf12	0.00453185
77	Hnrnpab	0.0032273			Klf2	0.00207366	Lrrfip1	0.00311431			Pcbp1	0.00194133	Nr2f6	0.00443811
78	Atf4	0.00322326			Ctnnb1	0.00197108	Rxra	0.00310482			Hnrnpk	0.00188985	Ctbp1	0.0043441
79	Qrich1	0.00320113			Taf10	0.00195006	Nfic	0.00304218			Ctnnb1	0.00181704	Bhlhe40	0.00402787
80	Lyl1	0.00316998			Ctcf	0.00194747	Crebzf	0.00303417			Runx1	0.00179242	Stat3	0.00402038
81	Hes6	0.00310853			Cebpg	0.00190489	Cbfa2t3	0.00301951			Cited2	0.00169459	Tbpl1	0.00387761
82	Creb1	0.00300891			Relb	0.00189978	Ahr	0.00279484			Stat3	0.00166084	Ifi204	0.00385569
83	Ddit3	0.00300134			Klf15	0.00188392	Gata4	0.00278307			Cdkn2a	0.00164646	Taf10	0.00376246
84	Nucks1	0.00298856			Irf5	0.00183784	Smad1	0.00277096			Trp53	0.00160322	Onecut2	0.00361654
85	Gpbp1	0.00297608			Parp1	0.00180505	Ier2	0.00276972			Tbx21	0.00160219	Snapc5	0.00258942
86	Pou2f1	0.00296226			Ybx1	0.00178101	Xbp1	0.00276795			E2f4	0.00158598
87	Klf9	0.00294998			Ier2	0.00174494	Phf5a	0.00274401			Hlf	0.00156737
88	Nfil3	0.00285229			Ikzf3	0.00174453	Ssbp4	0.00272796			Hdgf	0.00156021
89	Sarnp	0.002847			Hdgf	0.00172105	Gpbp1l1	0.00272769			Tbpl1	0.00149432
90	Tcf25	0.00282244			Hbp1	0.00170898	Ctcf	0.00264234			Nfkb2	0.00146894
91	Runx3	0.00281216			Chchd3	0.00170171	Stag2	0.00262795			Phb	0.00145642
92	Ier2	0.00278251			Irf8	0.00168917	Rreb1	0.00262098			Nfatc1	0.00145376
93	Zbtb7b	0.00277063			Hdac2	0.00168342	Hdac1	0.00261282			Satb1	0.00141385
94	Relb	0.00269159			Gatad2b	0.00165212	Sub1	0.00258718			Zfp874a	0.00137807
95	Hmg20b	0.0026301			E2f1	0.00158262	Yy1	0.00255035			Zfp707	0.00134437
96	Csrnp1	0.00260383			Rad21	0.00156551	Trps1	0.00239016			Irf2	0.00131561
97	Nr3c1	0.0025928			Atf6	0.00156444	Akna	0.0023613			Crem	0.00130282
98	Nacc2	0.00256497			Hdac1	0.00155687	Gatad1	0.00234742			Arntl	0.00130042
99	Mga	0.0025453			Zbtb4	0.00155355	Irf8	0.00232481			Hes1	0.00129685
100	Purb	0.00245047			Hnrnpab	0.00153627	Hmgb2	0.00231679			Txk	0.00127011
101	Hif1a	0.00243681			Srebf1	0.00151184	Max	0.00229702			Klhl6	0.00126808
102	Zfp692	0.00241984			Rbpj	0.0015	Zbtb7a	0.0022739			Hic1	0.0012265
103	Batf3	0.00234903			Nr1h2	0.00148751	Creb1	0.00226952			Bcl11b	0.00120974
104	Irf2	0.00233221			Tsc22d3	0.00147665	Irf5	0.00226024			Thap11	0.0012004
105	Hsf2	0.00224449			Gtf3a	0.00147534	Hdgf	0.00224912			Tardbp	0.00119637
106	Hhex	0.00224177			Mta2	0.0014637	Zfp467	0.00222986			Atoh8	0.00116953
107	Ikzf1	0.00222002			Ets2	0.00145618	Irf7	0.0022232			Nfyb	0.00115022
108	Cux1	0.00221659			Stat4	0.00145547	Taf9	0.00220388			Tsc22d3	0.00114491
109	Nfib	0.00220979			Pbx1	0.00142618	Sox17	0.00220268			Cebpg	0.00113695
110	Irf5	0.00219723			Ifi203	0.00141877	Tcf25	0.00215296			Klf10	0.00107119
111	Atf6	0.00217729			Maz	0.00138505	Zbtb4	0.00212668			Nfic	0.00102689
112	Cdc5l	0.00214256			Foxp1	0.00138004	Ifi204	0.002115			Sarnp	0.00101007
113	Ssbp4	0.00211057			Nfatc1	0.00136605	Tgif1	0.00211016			Ier2	0.00100244
114	Zbtb7a	0.00210137			Phf6	0.00136511	Zfp715	0.00207483			Tcf7l2	0.000998279
115	Klhl6	0.00206516			Phb	0.00135479	Tardbp	0.00206067			Jun	0.000992277
116	Gtf2i	0.00204703			Tardbp	0.00131258	Stat1	0.00205494			Pa2g4	0.000989917
117	Yy1	0.0019799			Usf2	0.00130909	Ciao1	0.00198796			Nfkb1	0.000986027
118	Hdac2	0.00195298			Fosl2	0.00129132	Mta3	0.00197358			Nfxl1	0.000984736
119	Ifi204	0.0019392			Zbtb7b	0.00126026	Nucks1	0.00196309			Tcf4	0.000981591
120	Nr1i3	0.00191794			Nr1i2	0.00123009	Hbp1	0.0019605			Klf9	0.000957326
121	Nfat5	0.00191374			Mta3	0.0012175	Gpbp1	0.00193506			Thrb	0.000924686
122	Klf13	0.00191161			Cebpz	0.00121746	Spen	0.00190312			Epas1	0.000910246
123	Sp3	0.00190987			Mxd4	0.00118676	Hic1	0.00190137			Gata3	0.000902232
124	Max	0.00186466			Epas1	0.00118437	Nfkb1	0.00190048			Zbtb7b	0.000897285
125	Stk16	0.00185748			Strn3	0.00116356	Btg2	0.00189617			Ddit3	0.000892514
126	Parp1	0.00183176			Pttg1	0.00116176	Nfxl1	0.00187889			Nfil3	0.000877687
127	Irf4	0.00181774			Cbfa2t3	0.00114945	Tsc22d1	0.00187851			Sall1	0.000875125
128	Thrb	0.00181417			Tfe3	0.00114	Gtf3a	0.00187501			Creb1	0.000873844
129	Irf9	0.00180721			Mndal	0.00113691	Skil	0.00186221			Mta3	0.000857649
130	Myef2	0.00179532			Jdp2	0.00112775	Purb	0.00186053			Nr2f2	0.000854643
131	Maz	0.00178707			Hif1a	0.00112668	Zbtb5	0.00184395			Fos	0.000835371
132	Klf6	0.0017838			Zfp560	0.001125	Nfib	0.00182115			Etv5	0.00083085
133	Mta2	0.00173856			Bhlhe40	0.00112355	Stat6	0.00180297			Purb	0.00082362
134	Rad21	0.00172287			Nr4a1	0.00110285	Mafb	0.00178985			Xbp1	0.000801263
135	Atf6b	0.00169526			Stk16	0.00109627	Camta2	0.00176226			Klf4	0.00079907
136	Erf	0.00164193			Stat1	0.00108816	Trp53	0.00173426			Hdac1	0.000789881
137	Fbxw7	0.00163021			Pcbp1	0.00107543	Tbx2	0.00170536			Hes6	0.00075641
138	Zfp386	0.00162539			Nucks1	0.00106603	Nfat5	0.00169325			Ncor1	0.000755955
139	Trim28	0.00162047			Foxo1	0.00105542	Srebf1	0.00165108			Phf5a	0.000755143
140	Smad2	0.00159443			Hltf	0.001031	Nfe2l1	0.00163798			Ctcf	0.000748247
141	Creb3	0.00158298			Zbtb7a	0.00102545	Onecut2	0.00163454			Hbp1	0.000735051
142	Nfatc1	0.00157408			Mkl1	0.00101911	Nr1h3	0.00162472			Mef2c	0.000723532
143	Med1	0.00154896			Atf6b	0.00101371	Tcf7l2	0.00162283			Ikzf3	0.000722447
144	Atf2	0.0015269			Atf4	0.00100988	Zkscan6	0.00162137			Stat6	0.00070732
145	Stag1	0.00152686			Rela	0.000992769	Mlx	0.00161123			Taf9	0.000704382
146	Irf3	0.00152202			Gpbp1	0.000988397	Hcfc1	0.00158606			Hsf2	0.00069948
147	Nr1h2	0.00149292			Klf10	0.000977226	Bach1	0.00158194			Nucks1	0.000685564
148	Lmo2	0.00149282			Yy1	0.000963735	Irf1	0.00157378			Tcf3	0.000683039
149	Bach1	0.00147018			Smad4	0.000951495	Ctnnb1	0.00156429			Cebpd	0.000669354
150	Stat3	0.00146374			Zfp1	0.000939172	Rarg	0.00155734			E2f1	0.000666073
151	Tcf20	0.0014614			Rere	0.000910758	Zfpm1	0.00153857			Prdm1	0.000661844
152	Taf9	0.00143704			Gabpb2	0.000898361	Hoxb5	0.00148669			Hnrnpab	0.000654689
153	Tgif1	0.00141446			Hmg20b	0.000892926	Mafg	0.00147294			Rad21	0.000653079
154	Irf8	0.00139289			Stat3	0.000889621	Klf9	0.00147227			Atf4	0.000652936
155	Skil	0.00139051			E2f4	0.000880771	Znfx1	0.00142914			Meis3	0.000650904
156	AI987944	0.00138474			Preb	0.00087906	Zbtb7b	0.00141255			Pbx1	0.000650244
157	Nfyb	0.00134862			Sp3	0.000878883	Zfp292	0.00141221			Hdac5	0.000649551
158	Arntl	0.00134615			Gpbp1l1	0.00087837	Tef	0.00140944			Zfp825	0.000636136
159	Zbtb20	0.00133623			Ssbp3	0.000870917	Foxp1	0.00140402			Atf6b	0.000630384
160	Mecp2	0.00133193			Trim28	0.000859553	Taf12	0.00140058			Cggbp1	0.000628902
161	Taf12	0.00133044			Foxn3	0.000855403	Bcl6b	0.00139729			Tcf25	0.000628277
162	Cebpz	0.00132779			Atf1	0.000850587	Nfe2	0.00138961			Preb	0.000616136
163	Mef2a	0.00132248			Ppara	0.000849442	Stag1	0.00138614			Zfp467	0.000607482
164	Cebpg	0.00129775			Mecp2	0.000846534	Ahctf1	0.00138198			Stk16	0.000601594
165	Rfx5	0.0012756			Smad6	0.000844275	Zfp516	0.0013762			Usf2	0.000601577
166	Gatad1	0.0012734			Ttf1	0.000843448	Zfp281	0.00137115			Taf12	0.000595253
167	Nr2f2	0.00126243			Nfkb2	0.000838932	Mta2	0.00135722			Tsc22d1	0.000589646
168	Zfp516	0.00126226			Atf2	0.000838557	Lyl1	0.00135268			Gtf2i	0.000589314
169	Nfix	0.00125935			Rorc	0.00083024	Hdac5	0.00135157			Gtf3a	0.000588794
170	Foxn2	0.00125706			Smad7	0.000829285	Rela	0.00134648			Ecsit	0.000584353
171	Nr4a1	0.00125293			Zgpat	0.000827222	Kdm3a	0.00134446			Trim28	0.000581909
172	Elf2	0.00124627			Cebpd	0.000800538	Rxrb	0.00134304			Tfe3	0.000578414
173	Bcl11b	0.00119707			Smad1	0.000799073	Hltf	0.00131072			Smad4	0.000572489
174	Foxq1	0.00116495			Camta1	0.000798723	Sp1	0.00130002			Gpbp1	0.000570975
175	Taf1b	0.00115783			Ubp1	0.000798609	Nr2f6	0.00129683			Atf1	0.000566485
176	Zhx1	0.00115142			Klf4	0.000795436	Stat3	0.00128973			Pttg1	0.000556789
177	Atf1	0.00115098			Thap11	0.000795323	Etv6	0.00125789			Ahr	0.000553848
178	Phf6	0.0011497			Bcl11a	0.000792274	Fubp3	0.00125742			Nr3c1	0.00055014
179	Foxj2	0.00114852			Elk3	0.000792044	Med1	0.00125708			Sp2	0.00054946
180	Zgpat	0.00114322			Skil	0.000788948	Irf3	0.00125095			Relb	0.000547207
181	Gtf2h4	0.00114186			Taf9	0.00078758	Etv3	0.00122654			Irf3	0.000543534
182	Mkl1	0.00113126			Irf4	0.000786416	Mga	0.0012177			Snapc5	0.000542515
183	Fosb	0.00112371			Nfya	0.00077943	Maz	0.00121319			Zfp560	0.000542065
184	Zfp292	0.00111462			Ifi205	0.000773947	Hhex	0.00121232			Trps1	0.000533086
185	Zfp52	0.00111434			Nr3c1	0.000768495	Trim28	0.00120086			Hltf	0.00052933
186	Zfp780b	0.00111113			Nfix	0.000767504	Elf4	0.00119842			Zkscan3	0.000526817
187	Tardbp	0.00110792			Hdac5	0.000765841	Batf3	0.00118446			Ubp1	0.000526161
188	Gtf3a	0.00109796			Bmyc	0.000764508	Hdac2	0.00117797			Cebpz	0.000522009
189	Zhx2	0.00109667			Rreb1	0.000764449	Klf16	0.00117291			Fubp1	0.000507517
190	Nfic	0.00109439			Bach1	0.000762565	Foxn3	0.00116211			Mta2	0.000504552
191	Rbpj	0.00109322			Pou2f2	0.000759443	Zmym5	0.00115578			Lyl1	0.000497679
192	Aff3	0.00108286			Tfeb	0.000748915	Tcf3	0.00115502			Sp3	0.000496779
193	E2f4	0.00108007			Etv1	0.000743387	Tbpl1	0.00115443			Rest	0.000492039
194	Mafg	0.00107058			Zfp219	0.000730664	Pura	0.00114732			Chchd3	0.000486553
195	Nfx1	0.00105647			Gatad1	0.00072869	Tbp	0.00114582			Nr4a1	0.000486282
196	Zfp12	0.00104578			Rxrb	0.000718621	Prdm2	0.00113797			Fosl2	0.000483375
197	Mndal	0.00103472			Rarg	0.000716829	Chchd3	0.00111405			Kdm5a	0.000482951
198	Nfe2l1	0.00102325			Gzf1	0.00071496	Zmym4	0.00110906			Gzf1	0.000468705
199	Trps1	0.00102059			Spib	0.000713816	Usf2	0.00109276			Zfp445	0.00046825
200	Snapc5	0.00101573			Zmym5	0.000711315	Zfp90	0.00108971			Cdc5l	0.000464464
201	Srebf2	0.00100508			Creb3	0.000709848	Pou2f2	0.00107665			Zbtb7a	0.000463516
202	Mef2d	0.00099914			Zfp707	0.000709188	Smad5	0.00107463			Fubp3	0.000456526
203	Fli1	0.000996159			Zfp780b	0.000708829	Zfp131	0.00106094			Foxn3	0.000451285
204	Mlx	0.000977169			Hes6	0.000704812	Foxj3	0.00103817			Zfp444	0.000447297
205	Zfp623	0.000976169			Pknox1	0.000698631	Ppard	0.00101562			Rela	0.00044608
206	Zbtb17	0.000972956			Med1	0.000694571	Bcl3	0.001015			Zfp292	0.000442542
207	Zfp148	0.000964494			Purb	0.000685675	Runx1	0.00101058			Id1	0.000438241
208	Zkscan3	0.000963118			Zkscan14	0.000682228	Hnf4a	0.00100429			Nfix	0.000435573
209	Foxn3	0.000959283			Tcerg1	0.000681542	Fli1	0.00100363			Zfp217	0.000430258
210	Jarid2	0.000953453			Zfp148	0.000680764	Zfp668	0.00099949			Qrich1	0.000430107
211	Bmyc	0.000949953			Aebp2	0.000677742	Thap11	0.00099536			Aatf	0.000429475
212	Preb	0.000945576			Srf	0.000676956	Hif1a	0.000986446			Ets2	0.00042772
213	Znfx1	0.000944297			Sp1	0.000672838	Zscan21	0.000979167			Foxo1	0.000427293
214	Aatf	0.000943193			Tle4	0.000670508	Cc2d1b	0.000978471			Plscr1	0.000420659
215	Tcf12	0.000940053			Plscr1	0.000667876	Tfeb	0.000977976			Mafg	0.000418621
216	Nfatc3	0.000938259			Usf1	0.000667452	Zfp217	0.00097576			Smad7	0.000414946
217	Gfi1	0.000937557			Ncoa3	0.000666926	Cdkn2a	0.000974526			Rara	0.000414259
218	Bcl3	0.000933259			Stat6	0.000658524	Zfp148	0.000970674			Tfec	0.000414181
219	Zfp560	0.000932376			Klhl6	0.000652113	Pou2f1	0.00096874			Foxp1	0.000413944
220	Taf2	0.000932151			Sp2	0.000645185	Atf4	0.000966346			Arnt	0.000412388
221	Rel	0.000924091			Eaf2	0.000644209	Sp3	0.000966126			Gm14403	0.000410063
222	Nr4a2	0.000919057			Cggbp1	0.000643642	Sp2	0.000961599			Rxrb	0.000406033
223	Zfp131	0.000917143			Nfkb1	0.000643087	Bmyc	0.000958951			Pura	0.000404544
224	Arnt	0.00090872			Nfatc2	0.000640456	Myc	0.000957503			Phf6	0.000401456
225	Rela	0.000903792			Esrra	0.000629591	E2f4	0.000953883			Camta2	0.00040141
226	E2f2	0.000902125			Gfi1	0.000629439	Stat5b	0.000953337			Erf	0.000398986
227	Mta1	0.000900012			Kdm5a	0.000623842	Creb3	0.000951683			Stat4	0.000398854
228	Tbx21	0.000898713			Tsc22d1	0.000620769	Rere	0.00095088			Pknox1	0.000397227
229	Zfp26	0.000896305			Mafg	0.000611976	Gmeb1	0.00093931			Parp1	0.000395842
230	Plagl2	0.000889652			Irf3	0.000611816	Kdm1a	0.000938471			Aebp2	0.000393847
231	Zfp367	0.00088746			Zkscan6	0.00061066	Zbtb17	0.000910919			Gabpb2	0.000389774
232	Vezf1	0.000884534			Mga	0.000608072	Zfp628	0.000909068			Zfpm1	0.000383442
233	Nfkb2	0.000872546			Stat2	0.000607155	Zhx1	0.000906943			Bmpr1a	0.000382022
234	Zeb1	0.000863814			Taf7	0.000599875	Rad21	0.000885027			Hmg20b	0.000379115
235	Gpbp1l1	0.000861511			Nr1h4	0.0005941	Ppara	0.000884227			Stat5b	0.000375337
236	Taf7	0.000861234			Klf7	0.000590732	Phb	0.000878137			Foxn2	0.000374984
237	Hcfc1	0.000858055			Fosb	0.000580389	Zfp445	0.000873371			Spen	0.000373185
238	Stat2	0.000855555			Nacc2	0.000580163	Erf	0.000862			Taf1b	0.000372513
239	Nr2c1	0.000855436			Nfatc3	0.00057986	Taf5	0.000861992			Vezf1	0.000371793
240	Gabpb2	0.000825467			Aatf	0.000575752	Zfp386	0.000849645			Rbpj	0.000368825
241	E2f8	0.000823563			Trps1	0.000571114	Cebpz	0.000845998			Spic	0.000367499
242	Nfyc	0.000822442			Zfp516	0.00056875	Zmym3	0.000844795			Ep300	0.000365536
243	Nfkb1	0.000820943			Irf6	0.000568291	Nfya	0.000842037			Zfp148	0.000365396
244	Bhlha15	0.000815321			Foxj2	0.000558327	Nfatc3	0.000820016			Smad1	0.000364558
245	Esrra	0.000812827			Runx1	0.000554828	Tle4	0.000814572			Plagl2	0.000359725
246	Tshz1	0.000805158			Bcl3	0.000548697	Nacc2	0.000809193			Mef2a	0.00035495
247	Chchd3	0.000805068			Cdc5l	0.000548055	Mecp2	0.000801573			Maz	0.000353978
248	Mlxip	0.000803467			Taf1	0.000546214	Stat2	0.000799668			Yy1	0.000352299
249	Bcl11a	0.00079823			Rel	0.000546072	Tshz3	0.000793402			Tfam	0.000347335
250	Ifi203	0.00079819			Sp4	0.000538343	Zbtb20	0.000792598			Atf6	0.000347263
251	Rfx7	0.000795673			Zfp692	0.000536742	Atf6	0.000791207			Klf11	0.00034702
252	Nrf1	0.000792457			Tbpl1	0.000535265	Mitf	0.000789965			Nr1h2	0.000347018
253	Klf11	0.000792245			Nfyc	0.000532531	Nfia	0.000789247			Mta1	0.000340376
254	Foxk1	0.000783262			Pbx2	0.000529103	Egr1	0.000775656			Zfp12	0.000339502
255	Aff1	0.000781016			Vezf1	0.000528795	Zfp26	0.00077459			Zbtb20	0.000338983
256	Zmym5	0.000777878			Zfp110	0.000528301	Nr1d2	0.000771415			Zmym5	0.000337228
257	Arid3b	0.000777814			E2f6	0.000528285	Plagl2	0.000763776			Mnt	0.000336314
258	Txk	0.000757664			Ssbp2	0.000525844	Zfp219	0.000762106			Zfp260	0.00033211
259	Zfp51	0.000756133			Zfp467	0.000523627	Satb1	0.000752103			Nfe2l1	0.000331779
260	Tfam	0.000754782			Zfp51	0.000520485	Fosl2	0.000742959			Taf1	0.000331532
261	Cdkn2a	0.000753501			Dmtf1	0.000510004	Phf6	0.000737459			Camta1	0.000324748
262	Ubp1	0.000741806			Tcf12	0.000507942	Crebbp	0.000730706			Nfya	0.00032231
263	Pttg1	0.000722813			Zfp445	0.000503841	Ylpm1	0.000726088			Taf2	0.000316495
264	Etv6	0.00072178			Klf16	0.000502622	Nfil3	0.000715566			Cbfa2t3	0.000315989
265	Tfec	0.000699875			Zfp358	0.000502234	Gabpb1	0.000713935			Rel	0.000313927
266	Pbx1	0.000695122			Ahr	0.000500791	Mtf1	0.000712837			Crebzf	0.000313803
267	Gm14322	0.000690436			Irf9	0.000500705	Kdm5a	0.000709754			Gpbp1l1	0.000313342
268	Tfe3	0.000685744			Hsf2	0.000499245	Myef2	0.000708976			Gtf2ird1	0.000313018
269	Zfp53	0.000684076			Ddit3	0.000496991	Zfp935	0.000708908			Mkl2	0.000312055
270	Fubp1	0.000682164			Nfxl1	0.000492465	Zeb1	0.000706997			Rreb1	0.000308138
271	Ssbp3	0.0006786			Camta2	0.000492138	Klhl6	0.000701066			Strn3	0.000307279
272	Jdp2	0.00067622			Gm14325	0.000484423	Qrich1	0.000698935			Atf2	0.000305729
273	Zfp260	0.000673407			Foxq1	0.000483425	Relb	0.000696671			Stat2	0.000302896
274	Zfpm1	0.000657563			Cdkn2a	0.000478961	Zfp707	0.000693959			Nacc2	0.000302598
275	Tfap4	0.00065309			Kdm1a	0.000478649	Zfp143	0.000692354			Smad6	0.000302049
276	Hltf	0.000652608			Gabpa	0.000478067	Ikzf3	0.000683659			Zgpat	0.000301761
277	Zeb2	0.000648376			Zfp52	0.000475879	Arntl	0.000679109			Klf16	0.0003006
278	Tcf7	0.000633397			Pura	0.000471411	Mkl2	0.000678586			Ahctf1	0.000298331
279	Ctcf	0.000626245			Tfam	0.000466618	Zfp958	0.000678233			Creb3	0.000297775
280	Zfp445	0.000625585			Deaf1	0.000465179	Aff1	0.000677252			Zfp358	0.000294299
281	Rarg	0.000619574			Zfp668	0.000462491	Zfp113	0.000674461			Myc	0.000292761
282	Id1	0.000618556			Gabpb1	0.000461795	Zscan29	0.00067367			Hif1a	0.000291839
283	Zfp444	0.000616874			Snapc5	0.000460715	Gabpa	0.000672844			Pbx2	0.000290896
284	Stat5b	0.000613992			Elf4	0.000457142	Hes6	0.000665071			Stag1	0.000289728
285	Nfe2l2	0.000607349			Spic	0.000455712	Irf9	0.000661471			Med1	0.000287309
286	Hic1	0.000601376			Nfyb	0.000454156	Mxd4	0.000652792			Gatad1	0.000287207
287	Mnt	0.000601092			Taf1b	0.000453901	Zfp869	0.000651373			E2f5	0.000286895
288	Arid5b	0.000600717			Hic1	0.000450382	Zfp322a	0.000648097			Hdac2	0.000285841
289	Epm2aip1	0.000594538			Mlx	0.000449865	Atf2	0.000643052			Cux1	0.000281568
290	Zmym6	0.00058446			Jarid2	0.000448522	Cdc5l	0.000632433			Gtf2h4	0.000280967
291	Gabpa	0.000583518			Foxa2	0.000447921	Zfp560	0.000625035			Sox5	0.000280823
292	Satb1	0.000580848			Sox18	0.000447651	Parp1	0.000621222			Ttf1	0.000280183
293	Smad1	0.000580112			Znfx1	0.000446917	Tshz1	0.000612527			Ssbp2	0.000279933
294	Zscan21	0.000578962			Stat5b	0.000446758	Arnt	0.000611241			Mga	0.000279045
295	Maff	0.000571256			Zfp935	0.000436755	Ttf1	0.000610644			Sox9	0.000277723
296	Gata3	0.000568414			Thrb	0.000436265	Hoxb4	0.000608052			Hnf1b	0.00027691
297	Prdm1	0.000562168			Rest	0.000434922	Gm14403	0.000601648			Gatad2b	0.00027076
298	Zfp358	0.000560333			Zscan21	0.000428356	Bcl11b	0.000598966			Irf9	0.000270003
299	Taf1	0.000556017			Zfp639	0.000425468	Nfyb	0.000598495			Zfp384	0.000269158
300	Foxa2	0.000552181			Zfpm1	0.000424462	Crem	0.000592918			Ciao1	0.00026175
301	Hnf4a	0.000540499			Prdm1	0.000423837	Jarid2	0.00058732			Tbx3	0.000259748
302	Mtf1	0.000538672			Pou2f1	0.000418247	Smad7	0.000586938			Mecp2	0.000258862
303	Notch1	0.000529444			Zhx1	0.000416071	Nfx1	0.000585626			Esrra	0.000258752
304	Bach2	0.000527355			Sin3a	0.000413038	Rai1	0.000582553			Rxrg	0.000258705
305	Kdm5a	0.000524507			Prdm2	0.000409757	Ecsit	0.000580467			Zhx1	0.000256782
306	Batf	0.000522372			Arid3a	0.000408783	Zhx2	0.000572743			Lhx6	0.000251831
307	Zfp287	0.000522307			Zfp131	0.000407998	Zfp809	0.000567942			Tfdp2	0.000250471
308	Atf3	0.00051187			Foxn2	0.000407812	Rarb	0.000567188			Mlxip	0.000249828
309	Smad7	0.000510607			Hoxb7	0.000407056	Rest	0.000563527			Srf	0.00024625
310	Smad4	0.000509234			Mta1	0.000406782	Patz1	0.000563236			Mxd4	0.000242906
311	Tcerg1	0.000507025			Taf5	0.000404352	Mnt	0.000556835			Mlx	0.000240221
312	Cc2d1a	0.000503265			Ylpm1	0.000391352	Stat4	0.000556717			Klf7	0.00023829
313	Ets2	0.000501992			Zfp384	0.000390435	Hoxb2	0.000551167			Sp1	0.000237852
314	Zfp467	0.000495255			Zfp292	0.000388673	Hivep1	0.000547455			Etv3	0.000237702
315	Zfp628	0.000493981			Zfp386	0.000388277	Bcl6	0.000544976			Usf1	0.000236457
316	Zfp281	0.000492436			Ppard	0.000385933	Pknox1	0.000540725			Zfp692	0.0002351
317	Hbp1	0.000491635			Zfp825	0.000381183	Zfp46	0.000538469			Elk1	0.000233981
318	Rreb1	0.000490696			Myc	0.000380362	Atf1	0.000532456			Ppard	0.000232307
319	Zkscan6	0.000485492			AI987944	0.000375435	Fosb	0.000531466			Tcf20	0.000231298
320	Mxd1	0.000481975			Tshz1	0.000374897	Hsf1	0.000530463			Mitf	0.000231298
321	Rere	0.000477237			Esr1	0.000371888	Ighmbp2	0.000530361			Mkl1	0.000230244
322	Clock	0.000472448			Zfp217	0.000369571	Dmtf1	0.000528502			Gabpa	0.000229634
323	Ncoa3	0.0004711			Smad3	0.000368311	Tcf12	0.000527571			Etv6	0.000229398
324	Crebbp	0.000458137			Klf9	0.000366684	Gata3	0.000527559			Deaf1	0.000228999
325	Ebf1	0.000454134			Zfp655	0.000366424	Taf1b	0.000526991			Kdm1a	0.000228486
326	Tfeb	0.000449895			Zfp260	0.000361669	Taf4b	0.000524441			Zfp935	0.000228187
327	Gtf2ird1	0.000446028			Etv3	0.000361193	Ep300	0.000512611			Rora	0.000227925
328	Gata4	0.000443805			Nfat5	0.000360604	Rfx7	0.00050992			Nfatc3	0.000227123
329	Zmym2	0.000430441			E2f8	0.000360259	Usf1	0.00050835			Zfp52	0.000226617
330	Homez	0.000429648			Myef2	0.00035982	Zbed4	0.00049677			Arid3a	0.000226473
331	Rest	0.000427982			Nr2c2	0.000359795	Deaf1	0.000495549			Notch1	0.000226219
332	Stat6	0.000425334			Zfp433	0.000356287	Nfyc	0.000492717			Zfp809	0.000225982
333	Foxo4	0.000422787			2010315B03Rik	0.000356269	Runx3	0.000490949			Kdm3a	0.000225565
334	E2f1	0.000421782			Notch1	0.000355081	Zfp384	0.000489768			Stag2	0.000223466
335	Rara	0.000417754			Ep300	0.000354718	Hivep2	0.000474957			2010315B03Rik	0.000222724
336	Zfp831	0.000416341			Zxdc	0.000347615	Gtf2ird1	0.000471976			Zfp869	0.000221983
337	Meis3	0.000414645			Zfp809	0.00034111	Taf7	0.000467256			Zfp281	0.000221567
338	Zfp275	0.000413207			Foxm1	0.000340353	Rorc	0.00046685			Ikzf5	0.000218887
339	Gabpb1	0.000410987			Zfp367	0.000339886	Smad4	0.000463205			Gabpb1	0.000218554
340	Strn3	0.00041013			Zfp770	0.000337795	AI987944	0.000461167			Zscan12	0.000217404
341	Zscan12	0.000409921			Mkl2	0.000334061	Foxm1	0.000459972			Jarid2	0.000216842
342	Zkscan17	0.000406217			Mtf1	0.000331449	Zfp260	0.00045348			Esr1	0.000212636
343	Prdm2	0.000404476			Creb1	0.000330554	Pbx2	0.000452497			Tfap4	0.000211023
344	Zfp84	0.000402922			Zfp874b	0.000329751	Gabpb2	0.000452007			Cebpe	0.000210247
345	Taf6	0.00039621			Mitf	0.000327038	Foxa3	0.000446298			Zfp131	0.000210186
346	Irf1	0.000393677			Foxk1	0.000325643	Zfp420	0.000445917			Hivep1	0.000210008
347	Hes1	0.000389408			Hsf1	0.000324155	Zkscan3	0.000445226			Zfp386	0.000207879
348	Zkscan14	0.000387264			Stat5a	0.000323622	Rara	0.000445179			Zkscan1	0.000206387
349	Rorc	0.000387191			Cux1	0.000319807	Zfp639	0.000441756			Myef2	0.000205026
350	Ttf1	0.00038664			Nrf1	0.000315734	Zmym2	0.000441328			Zfp655	0.000204885
351	Esr1	0.000385946			Zfp322a	0.000315447	Esrrb	0.000435144			Cux2	0.000204548
352	Zfp384	0.000382488			Cc2d1a	0.000314905	Tfdp2	0.000433612			Taf9b	0.000201451
353	Pknox1	0.000382051			Snai3	0.000312994	Plscr1	0.000428009			Tfcp2	0.000201279
354	Zfp715	0.000380109			Zhx2	0.00030628	Preb	0.000421162			Zfp219	0.000197978
355	Rcor3	0.00037675			Stag2	0.000305697	Ddit3	0.000416187			Foxk2	0.000196871
356	Mafk	0.000373702			Zbed6	0.000305265	Pou5f2	0.000415834			Zscan29	0.000195714
357	Irf6	0.000372995			Arnt	0.000304272	E2f1	0.000412509			Zfp715	0.000194512
358	Atoh8	0.000371047			Mxd1	0.000304096	Nfkb2	0.00040952			Zfp84	0.000194431
359	Ciao1	0.00037086			Lyl1	0.000303167	Sall2	0.000405398			Zfp317	0.000191656
360	Zfp809	0.000360588			Smad5	0.000301382	Hoxa2	0.000397803			Zfp523	0.00019159
361	Taf5	0.000354963			Rfx2	0.000300587	Sox7	0.000395359			Taf7	0.000190878
362	Rfx2	0.000353559			Zfp26	0.000300102	Foxo4	0.000393321			Nfyc	0.000190425
363	Zfp825	0.000352013			Zfp58	0.000300021	Zfp275	0.000392677			Tcerg1	0.000190312
364	Zbtb5	0.000349362			Hcfc1	0.000296633	Mafk	0.00038975			Zfp623	0.000190231
365	Zfp954	0.000345784			Crebzf	0.000295148	Ssbp3	0.000389702			Rere	0.000189149
366	Smad5	0.000345686			Tef	0.000294114	Nr1d1	0.000383094			Fbxw7	0.000188564
367	Hdac5	0.000334746			Mef2a	0.000289367	Mxd1	0.000381669			Nfat5	0.000188457
368	Mta3	0.000331535			Zfp746	0.000289036	Meis1	0.000375207			Zfp322a	0.000185659
369	Tead3	0.000330423			Ahctf1	0.000285964	Zmym6	0.000374069			Tfeb	0.000185639
370	Camta2	0.000328739			Cc2d1b	0.000285328	Sin3a	0.00036953			Foxj2	0.000183858
371	Camta1	0.000327306			Nr4a2	0.000285203	Txk	0.000364338			Zfp275	0.000181983
372	Nfxl1	0.000324086			Zmym3	0.000285142	Zfp746	0.000359873			Eaf2	0.000181242
373	Ahr	0.000322834			Zfp317	0.000285129	Mkl1	0.000359183			Bcl3	0.000179993
374	Mitf	0.000322495			Zfp628	0.000284456	Bach2	0.000357954			Ar	0.00017909
375	Ecsit	0.000320921			Tfec	0.00028248	Sirt1	0.000356382			Srebf2	0.000176518
376	Bmpr1a	0.000320164			Nfil3	0.000281295	Tfec	0.000356285			Zfp639	0.000173401
377	Bcl6	0.000315037			Zscan12	0.000280144	Tbx21	0.000354015			Rai1	0.000173118
378	Elk1	0.000304576			Fubp3	0.000279615	Zfp84	0.000352738			Cbfa2t2	0.000172381
379	Zfp874b	0.000304249			Pou6f1	0.000276537	Zkscan1	0.000350336			Zfp433	0.00017127
380	Runx1	0.000300959			Bhlha15	0.000274786	Tcf20	0.000348773			Mxd1	0.000169526
381	Ighmbp2	0.000296187			Mybl2	0.000274156	Meis3	0.000346362			Zbtb5	0.000169306
382	Fubp3	0.000295647			Fbxw7	0.000272049	Arid3b	0.000345406			Prdm2	0.000168907
383	Klf10	0.000291276			Zbtb20	0.000269597	Zfp317	0.00034523			Rfx1	0.000168686
384	Prdm4	0.000287996			Meis3	0.000269163	Nfatc1	0.000341351			Rfx5	0.00016848
385	Zfp317	0.000287438			E2f2	0.000267385	Fbxw7	0.000340317			Sox6	0.000168179
386	Zfp3	0.000280825			Gm14322	0.000266721	Zfp160	0.000340289			Crebbp	0.000167936
387	Zfp746	0.000276032			Rara	0.000261795	Creb3l2	0.000340107			Smad3	0.000167617
388	Gtf2ird2	0.000275016			Mnt	0.000259247	Fubp1	0.000338558			Zfp760	0.000167009
389	Myb	0.000272637			Ciao1	0.000258756	Jdp2	0.000334968			Nrf1	0.000166844
390	Patz1	0.000270107			Gm6710	0.000256585	Runx2	0.000331122			Hsf4	0.000166608
391	Taf9b	0.000265816			Arntl	0.000255954	Ikzf5	0.000330829			Prox1	0.00016618
392	Tada2a	0.000265563			Zfp3	0.000253941	E2f6	0.000330554			Gmeb1	0.000164318
393	Gmeb1	0.000264481			Zfp821	0.000253922	Zfp605	0.00032957			Bcl6b	0.000164278
394	Dbp	0.000263279			Tfap4	0.000251223	Nrf1	0.00032081			Taf6	0.0001638
395	Nr2c2	0.000262804			Meis1	0.000247739	Zfp110	0.000318427			Foxo4	0.000162654
396	Zfp707	0.000262566			Zfp12	0.000247464	Rel	0.00031579			Hsf1	0.000162615
397	Kdm3a	0.000261488			Mafk	0.00024606	Foxk2	0.000304008			Nr1d1	0.00016163
398	Srf	0.000260125			Gtf2h4	0.000243875	Stk16	0.000303206			Sin3a	0.000160786
399	Sp2	0.000258354			Etv5	0.00024193	Zfp712	0.000300621			Ylpm1	0.000159893
400	Sox5	0.000254539			Tfdp2	0.000239995	Rbpj	0.000297655			Cc2d1a	0.000159424
401	Foxp4	0.000254027			Stag1	0.000239415	Zfp523	0.000293604			Nr1d2	0.000158876
402	Fosl2	0.000253669			Sox5	0.000237774	Taf2	0.000291981			Zfp26	0.000157797
403	Nr1h4	0.000253443			Hey1	0.000227815	Foxn2	0.000285046			Nr2c2	0.000155719
404	Zfp655	0.000252303			Onecut1	0.000224793	Ubp1	0.000282336			Npas2	0.000155344
405	Zfp1	0.000249318			Tada2b	0.000224445	Hoxb7	0.000280347			E2f6	0.000154407
406	Kdm1a	0.000244864			Hlf	0.000223199	Tada2a	0.00027397			Tef	0.000151864
407	Zfp383	0.000243075			Arid5b	0.000222117	E2f3	0.000271979			Smad5	0.000150458
408	Ahctf1	0.00023958			Trerf1	0.000221925	Tcf7l1	0.000271499			Stat5a	0.000150367
409	Arid3a	0.000229908			Nfe2l1	0.000221356	Elf2	0.000269083			Arid5b	0.000149327
410	Zfp639	0.000229214			Tbpl2	0.00022075	Zfp111	0.000268607			Bach1	0.000146848
411	Zfp438	0.000228054			Srebf2	0.000220306	Gatad2b	0.000265609			Zhx2	0.000146776
412	Stat5a	0.000225877			Smad9	0.000217732	Zfp518a	0.000261723			Zfp110	0.000146413
413	Creb3l2	0.000223304			Bhlhe41	0.000214923	Zfp1	0.000261507			Zfp51	0.000145125
414	Scx	0.000223025			Taf9b	0.00021284	Spib	0.000261184			Tcf12	0.000144708
415	Foxk2	0.000221382			Pcgf6	0.00021223	E2f5	0.00025615			Patz1	0.000144706
416	Cbfa2t2	0.000220146			Nr1d2	0.000211442	Bcl11a	0.000253952			Bcl11a	0.00014431
417	Klf16	0.000219643			Sall1	0.000211019	Twist1	0.000252832			Taf4b	0.000144126
418	Hsf4	0.000215348			Ecsit	0.000208375	Bmpr1a	0.000252262			Zbed4	0.00014328
419	Epas1	0.000214391			Hivep2	0.00020836	Zfp182	0.000252208			Zbtb24	0.000141713
420	Zbed6	0.000211468			Zfp281	0.000204302	Srebf2	0.000249442			Sox18	0.000141152
421	Zmym4	0.000210347			Tcf7	0.00020418	Zfp655	0.000247609			Epm2aip1	0.000139535
422	Hivep1	0.000210134			Crebbp	0.000203574	Zfp251	0.000243765			Zfp35	0.000138402
423	Pou6f1	0.00020874			Zbtb38	0.00020261	Zfp442	0.000239883			Foxp4	0.000137186
424	Crebzf	0.000195409			Hivep1	0.000202231	Glis1	0.000239058			Tbp	0.000137152
425	Aebp2	0.000193087			Bach2	0.000200647	Gfi1	0.000238405			Klf1	0.000137062
426	Tbp	0.000192613			Arid3b	0.000199904	Arid3a	0.000237431			Foxa1	0.000136956
427	Zfp182	0.000192558			Foxo4	0.000199877	Foxk1	0.000236731			Gm14322	0.000135492
428	Klf7	0.000191019			Zfp383	0.000199384	Rfx2	0.000236706			Zfp354a	0.000134771
429	Mef2b	0.000190814			Zmym4	0.000198783	Zfp12	0.000236498			Tada2b	0.000134429
430	Sall1	0.000189764			Spen	0.0001974	Zfp825	0.000232622			Zfp113	0.000133237
431	Zfp523	0.000189169			Foxj3	0.000195957	Sp4	0.000230357			Tcf7	0.000131883
432	Cebpe	0.000188605			Atf3	0.000195777	Nr1h2	0.00022934			Zmym2	0.000131544
433	Klf4	0.000187946			Zkscan17	0.000190656	Hsf2	0.000225191			Batf2	0.000131134
434	Ikzf5	0.000187189			Prdm4	0.000190303	Eaf2	0.000221755			Klf12	0.000130958
435	Tfcp2	0.00018575			Zfp523	0.000189844	Zfp444	0.000221678			Zkscan5	0.00012991
436	Zfp442	0.000185676			Zfp53	0.000187549	Rcor1	0.000218528			Nfatc2	0.000128344
437	Ikzf2	0.000183299			Zfp143	0.000186867	Hoxa10	0.000217518			Rarg	0.000126645
438	Prox2	0.000181891			Plagl2	0.000182245	Irf4	0.00021433			Zfp629	0.000126526
439	Nfe2	0.000180923			Zbtb17	0.00017985	Gzf1	0.00021294			Zbtb17	0.000126082
440	Cc2d1b	0.000180543			Patz1	0.00017863	Tead1	0.000210718			Nr5a2	0.000124185
441	Gm14403	0.000175			Zfp90	0.000174914	Nr6a1	0.000210529			Zfp606	0.000123523
442	Pbx2	0.000169501			Sirt1	0.000174383	Hey1	0.000209687			Foxk1	0.000122301
443	Zbtb24	0.000166269			Smad2	0.000171085	Etv1	0.000209551			Hivep2	0.000122155
444	Ep300	0.000164822			Epm2aip1	0.000170643	Gm14322	0.000208484			Gata6	0.00012116
445	Zfp935	0.000162757			Zfp869	0.000170323	Tada2b	0.000208347			E2f8	0.000120542
446	Tsc22d1	0.000158763			Kdm3a	0.000168924	Tbx4	0.000204473			Zfp2	0.000120391
447	Sox18	0.000158419			Zfp418	0.000163037	Cc2d1a	0.000203562			Zfp628	0.000120078
448	Pcgf6	0.000154575			Zbtb5	0.000161031	Pou5f1	0.000199376			Hoxb4	0.000119902
449	Sox9	0.000153449			Nfx1	0.000159435	Ar	0.000198968			Smad2	0.00011987
450	Hlf	0.00015287			Zfp84	0.000157157	Gtf2h4	0.000198547			Zfp933	0.000119638
451	Rxrb	0.000152491			Vdr	0.000156278	Foxa2	0.00019597			Sirt1	0.000118864
452	Etv3	0.000147424			Zfp715	0.000155908	Zfp446	0.000195131			Dbp	0.000118764
453	Nr1d1	0.000145185			Ikzf5	0.000153875	Zbed6	0.000194914			Aff1	0.000118655
454	Etv5	0.000145033			Rfx5	0.000153215	Smad2	0.000194578			Zfp954	0.000118634
455	Spic	0.000144087			Mlxip	0.00015159	Tcf7	0.000192664			Nr2c1	0.000118602
456	Zfp219	0.000143898			Zfp35	0.000146492	Dbp	0.000192453			Hnf1a	0.000117319
457	Mecom	0.000143482			Zkscan3	0.000146109	Gm14325	0.00019239			Zkscan17	0.000117051
458	Sirt1	0.000141288			Gtf2ird1	0.000146085	E2f7	0.000190951			Tshz1	0.000115634
459	Zfp143	0.000134998			Rfx7	0.000144794	Elk4	0.000190669			Zfp367	0.000114563
460	Zfp110	0.000133851			Bcl6	0.000143145	Ssbp2	0.000184384			Zfp668	0.00011339
461	Hnf1b	0.000131687			Nr2f2	0.000141867	Zc3h8	0.00018282			Atf3	0.000113381
462	Zfp770	0.000130139			Zbed4	0.000141313	Srf	0.000182667			Zfp930	0.000112895
463	Mybl2	0.000127904			Rai1	0.000131975	Gata2	0.000180317			Rfx7	0.000112767
464	Zfp668	0.000123529			Zkscan5	0.000130748	Gtf3c5	0.000178169			Taf5	0.000111432
465	Mxd3	0.000123291			Ighmbp2	0.000130113	Pbx1	0.000177707			Zmym4	0.000109607
466	Foxa3	0.000120235			Snapc4	0.000130036	Ebf1	0.000174929			Zkscan6	0.000109578
467	Bhlhe41	0.000112381			Klf5	0.000125136	Zgpat	0.000174634			Zmym3	0.000109539
468	Npas2	0.000110604			Zhx3	0.000124748	Atf3	0.000173708			Ikzf2	0.000108989
469	Zfp869	0.000109321			Zmym2	0.000123955	Nfix	0.000163444			Rarb	0.000107875
470	Zfp58	9.41915e-05			Zfp444	0.000120821	Nr1i2	0.000163288			Rfx4	0.000105554
471	Ylpm1	8.39161e-05			E2f3	0.000119844	Nr2f1	0.000161318			Zscan21	0.00010552
472	Dmtf1	8.26531e-05			Taf6	0.000119665	Taf9b	0.000155601			Zfp612	0.000105336
473	Zfp322a	8.09134e-05			Taf2	0.000111054	Zbtb24	0.000154771			Mafk	0.00010448
474	Egr2	7.96763e-05			Zeb1	0.000110619	E2f2	0.000153864			Csrnp1	0.000103573
475	Rfx3	7.71967e-05			Dmrta1	0.000108368	Zfp229	0.000152603			Sp4	0.000103094
476	Aebp1	7.70569e-05			Mxd3	0.000106084	Zfp821	0.000151657			Snapc4	0.0001026
477	Crebl2	7.43626e-05			Zfp59	0.000105746	Zbtb16	0.000147543			Onecut1	0.000102547
478	Sp1	7.40011e-05			Tada2a	9.96278e-05	Zfp35	0.000145671			Hoxb5	0.000101535
479	Usf1	7.30676e-05			Pou5f2	9.86479e-05	Ikzf2	0.000144643			Pcgf6	0.0001014
480	Zfp958	7.23478e-05			Dbp	9.76825e-05	E2f8	0.000144228			Spib	9.67804e-05
481	Zscan2	7.18227e-05			Zfp182	9.68236e-05	Zfp770	0.000143227			Zfp90	9.60689e-05
482	Gatad2b	6.89459e-05			Zfp82	8.81182e-05	Epm2aip1	0.000138855			Snai3	9.53348e-05
483	Zfp160	6.8128e-05			Gm5141	8.75724e-05	Zfp606	0.000137702			Zkscan14	9.46072e-05
484	Smad3	6.42536e-05			Zfp7	8.61058e-05	Zfpm2	0.000137476			Zfp780b	9.44837e-05
485	Hoxa3	6.23377e-05			E2f7	8.32449e-05	Cbfa2t2	0.00013695			D3Ertd254e	9.43771e-05
486	Tada2b	6.21592e-05			Tead1	7.98836e-05	2010315B03Rik	0.000135747			Smad9	9.34288e-05
487	Smad6	5.92593e-05			Zfp760	7.93664e-05	Stat5a	0.000135702			Zfp1	9.31652e-05
488	Zfp60	5.59441e-05			Zfp958	7.73835e-05	Mxd3	0.000135291			Hcfc1	9.28154e-05
489	Hivep2	5.52684e-05			Hoxa5	6.84296e-05	Zfp354a	0.000134857			Hoxb7	9.13451e-05
490	Gm14325	5.39461e-05			Zfp273	6.76654e-05	Zfp367	0.000134642			Zfp516	9.01911e-05
491	Ifi205	4.44444e-05			Etv6	6.35129e-05	Klf11	0.000132861			Dmtf1	9.01826e-05
492	Zfp35	4.17391e-05			Zfp937	5.77793e-05	Hlf	0.000130251			Pou2f1	9.00629e-05
493	Tef	3.41556e-05			Zfp518a	5.76998e-05	Zfp931	0.000127863			Sall2	8.96592e-05
494	Sin3a	0			Rcor1	5.71555e-05	Rcor3	0.00012475			Zfp750	8.94837e-05
495	Zfp930	0			Zfp948	5.23331e-05	Tcf21	0.000123738			Zhx3	8.79499e-05
496	Tead1	0			Nr2c1	4.84171e-05	Zfp677	0.000121154			Ighmbp2	8.67194e-05
497	Arntl2	0			Zfp954	4.83204e-05	Pou6f1	0.000120447			Etv1	8.38491e-05
498	Zfp418	0			Zfp54	4.76778e-05	Creb3l3	0.000119569			AW146154	8.37718e-05
499	Zim1	0			Atoh8	4.69809e-05	Tead2	0.000119508			Elf2	8.33445e-05
500	Zscan5b	0			Zbtb24	4.11009e-05	Rfx1	0.000118519			Gm14325	8.30562e-05
501	Zfp568	0			Cbfa2t2	3.39692e-05	Hoxa3	0.00011512			Tead1	8.30444e-05
502	Zfp28	0			Taf4b	3.08406e-06	AW146154	0.000114106			Zfp874b	8.17892e-05
503	Tead4	0					Foxd2	0.00011303			Zfp383	8.10661e-05
504	Mybl1	0					Npas2	0.000112912			Creb3l1	8.06708e-05
505	Zxdc	0					Tshz2	0.000111772			Zfp28	7.98578e-05
506	Nr2e1	0					Atoh8	0.00010974			Zfp595	7.96826e-05
507	Rfx6	0					Zfp438	0.000107343			Tfcp2l1	7.88202e-05
508	Vgll2	0					Zscan12	0.00010582			E2f3	7.87509e-05
509	Neurog3	0					Zfp595	0.000105584			Wnt5a	7.86889e-05
510	Pcbp3	0					Nr1i3	0.000105572			Zfp518a	7.8607e-05
511	Onecut3	0					Hoxb6	0.000102041			Pou6f1	7.80429e-05
512	Zfp433	0					Egr2	0.000100076			Foxj3	7.67827e-05
513	Zfp873	0					Hoxb3	9.83612e-05			Zfp746	7.62854e-05
514	Rfx4	0					Taf6	9.12414e-05			Nfx1	7.62524e-05
515	Ascl4	0					E130308A19Rik	8.92857e-05			Sox7	7.53286e-05
516	Ascl1	0					Taf1	8.74138e-05			Zeb1	7.48575e-05
517	Alx1	0					Eomes	8.01109e-05			Bcl6	7.38714e-05
518	Myf5	0					Pcgf6	7.83286e-05			Dmrta1	7.37843e-05
519	Myf6	0					Clock	7.60778e-05			AI987944	7.35856e-05
520	E2f7	0					Gtf2ird2	7.49469e-05			Zfp287	7.32725e-05
521	Hmga2	0					Zfp273	7.37544e-05			Bach2	7.26862e-05
522	Gli1	0					Zfp873	7.2017e-05			Mtf1	7.14919e-05
523	Ikzf4	0					Hivep3	7.12088e-05			Gtf3c5	6.99584e-05
524	Meis1	0					Zfp54	7.10852e-05			Irf4	6.79443e-05
525	Otx1	0					Spic	7.05882e-05			Zfp53	6.79254e-05
526	Foxi1	0					Zmym1	7.05467e-05			Zfp143	6.7747e-05
527	Zfp354c	0					Homez	7.03704e-05			Clock	6.74661e-05
528	Zfp879	0					Tcerg1	7.03125e-05			Hoxa5	6.6887e-05
529	Zfp454	0					Rfx4	6.99588e-05			Tead3	6.68188e-05
530	Zfp2	0					Mlxip	6.875e-05			Zfp772	6.65935e-05
531	Zfp354b	0					Csrnp1	6.875e-05			Zbed6	6.47218e-05
532	Zfp354a	0					Gata6	6.79945e-05			Zmym6	6.32319e-05
533	Hand1	0					Irf6	6.79945e-05			Meis1	6.22733e-05
534	Sim1	0					Zfp518b	6.71201e-05			Gfi1	6.16441e-05
535	Foxo3	0					Tfam	6.71165e-05			Gata4	6.15994e-05
536	Zfp286	0					Zfp772	6.71165e-05			Egr2	6.02204e-05
537	Hey2	0					Mlxipl	6.67582e-05			Zxdc	5.81859e-05
538	Tfap2b	0					Prox1	6.66667e-05			Hey1	5.78983e-05
539	Rfx8	0					Tal1	6.65416e-05			Bhlha15	5.73182e-05
540	Pou3f3	0					Arid5b	6.63265e-05			Rfx3	5.68264e-05
541	Stat4	0					Zfp954	6.53656e-05			Fosb	5.56225e-05
542	Carf	0					Zkscan17	6.46473e-05			Barhl1	5.55928e-05
543	Fev	0					Zfp647	6.4548e-05			Pou5f2	5.46584e-05
544	Pax3	0					Rora	6.39474e-05			Zbtb16	5.45419e-05
545	Gbx2	0					Creb3l1	6.39474e-05			Foxp2	5.44919e-05
546	Twist2	0					Zfp433	6.39205e-05			Foxm1	5.37506e-05
547	Tfcp2l1	0					Prdm4	6.34618e-05			Runx2	5.36608e-05
548	Gli2	0					Hinfp	6.23377e-05			Zfp111	5.2519e-05
549	En1	0					Zfp780b	5.92618e-05			Zfp937	5.23187e-05
550	Elk4	0					Zfp189	5.86886e-05			Cc2d1b	5.18925e-05
551	Myog	0					Nr5a2	5.81997e-05			Mecom	5.10303e-05
552	Elf3	0					Gm3604	5.64263e-05			Foxo3	5.09298e-05
553	Nr5a2	0					Batf2	5.35714e-05			Nr4a2	5.08828e-05
554	Prrx1	0					Esr1	5.33333e-05			Zfp46	5.08603e-05
555	Tbx19	0					Maff	5.3331e-05			Zfp747	5.06062e-05
556	Rxrg	0					Mybl1	4.96552e-05			Eomes	5.04121e-05
557	Lmx1a	0					Zfp358	4.03846e-05			Gtf2ird2	5.03406e-05
558	Nhlh1	0					L3mbtl3	4.00721e-05			Zfp948	4.88227e-05
559	Mixl1	0					Zfp930	3.75e-05			Gm3604	4.6764e-05
560	Esrrg	0					Thra	3.70879e-05			Gm14391	4.57466e-05
561	Prox1	0					Nr1h4	3.4235e-05			Zmym1	4.56175e-05
562	Plagl1	0					Zfp341	1.27841e-05			Ss18l1	4.53722e-05
563	Tcf21	0					Mta1	6.39205e-06			Zfp438	4.52702e-05
564	L3mbtl3	0					Zfp948	6.18132e-06			E2f2	4.50689e-05
565	Rai1	0					Cux2	4.68773e-06			Tcf7l1	4.48464e-05
566	Myocd	0					Dmrtc1a	0			Zfp446	4.37953e-05
567	Zkscan5	0					Mnx1	0			Tshz3	4.33413e-05
568	Sox11	0					Nkx6-1	0			Snai2	4.2588e-05
569	Twist1	0					Tbx22	0			Arid3b	4.22764e-05
570	Meox2	0					Btbd8	0			Homez	4.22459e-05
571	Etv1	0					Foxn4	0			Meis2	4.21681e-05
572	Foxg1	0					Cdx4	0			Zc3h8	4.20413e-05
573	Npas3	0					Bhlha15	0			Pparg	4.17202e-05
574	Nkx2-1	0					Zkscan14	0			Zfp958	4.12563e-05
575	Nkx2-9	0					Pax4	0			Crebl2	4.09169e-05
576	Pax9	0					4932411N23Rik	0			Zfp442	4.05451e-05
577	Foxa1	0					Barhl2	0			Olig1	4.02713e-05
578	Six1	0					Tbx3	0			Rfx2	3.98072e-05
579	Six4	0					Msx1	0			Zfp647	3.88931e-05
580	Esr2	0					Phox2b	0			Hinfp	3.88579e-05
581	Gm5141	0					Zkscan5	0			Hoxa2	3.75786e-05
582	Zfp455	0					Foxr2	0			Maff	3.75017e-05
583	Zfp456	0					Hnf1a	0			Zfp58	3.55359e-05
584	Klf5	0					Pou3f4	0			Rcor1	3.49708e-05
585	Myc	0					Nkx3-2	0			Zfp202	3.45092e-05
586	Hsf1	0					Foxp2	0			Vdr	3.44434e-05
587	Ppara	0					Dlx5	0			Foxd2	3.41961e-05
588	Cebpd	0					Dach2	0			Tcf21	3.36142e-05
589	Msc	0					Tbx5	0			Creb3l2	3.24041e-05
590	Gtf3c5	0					Cdx2	0			Zfp455	3.22724e-05
591	Pbx3	0					Pdx1	0			Creb5	3.19499e-05
592	Zfp931	0					Gsx1	0			Tada2a	3.16973e-05
593	E2f5	0					Fezf1	0			Tead2	3.15664e-05
594	Zfp518b	0					Sox14	0			Hoxb1	3.07223e-05
595	Hnf1a	0					Cited1	0			Grhl1	2.99026e-05
596	Myt1l	0					Nobox	0			Carf	2.85508e-05
597	Cys1	0					Hand2	0			Zfp14	2.79673e-05
598	Sox15	0					Foxp3	0			Prdm4	2.77451e-05
599	Grhl1	0					Helt	0			Zfp3	2.75806e-05
600	Bcl6b	0					Tfdp1	0			Plag1	2.69758e-05
601	Foxn1	0					Sox1	0			Mypop	2.693e-05
602	Lhx1	0					Gata1	0			E2f7	2.67555e-05
603	Tbx2	0					Ascl2	0			Zfp420	2.65187e-05
604	Tbx4	0					Elk1	0			Zfp821	2.62156e-05
605	Hsf5	0					Zfp941	0			Nr6a1	2.61254e-05
606	Dlx3	0					Nkx6-2	0			Tbx6	2.60738e-05
607	Dlx4	0					Ebf3	0			Mef2d	2.60271e-05
608	Hoxb8	0					9130023H24Rik	0			Thra	2.53572e-05
609	Hoxb7	0					Zfp629	0			Foxr1	2.48361e-05
610	Hoxb6	0					9130019O22Rik	0			Zfp229	2.29677e-05
611	Hoxb5	0					Zfp747	0			Zfp770	2.28596e-05
612	Hoxb4	0					Tbx6	0			Zfp518b	2.25625e-05
613	Hoxb3	0					Zfp300	0			Atf7	2.19492e-05
614	Hoxb2	0					Zkscan2	0			Mxd3	2.15006e-05
615	Hoxb1	0					Sox6	0			Gata2	2.10331e-05
616	Sp6	0					Pth	0			9130023H24Rik	2.10032e-05
617	Neurod2	0					Ascl3	0			Zscan20	2.08331e-05
618	Thra	0					Phox2a	0			Ebf1	2.07915e-05
619	Etv4	0					Nkrf	0			Zglp1	2.04489e-05
620	Meox1	0					Arnt2	0			Lef1	2.01394e-05
621	Foxj1	0					Zscan2	0			Zfp456	1.99006e-05
622	Zfp750	0					Mesp2	0			Zfp27	1.98511e-05
623	Msgn1	0					Mesp1	0			Zfp160	1.9639e-05
624	Mycn	0					Pbx4	0			Zscan2	1.94298e-05
625	E2f6	0					Mef2b	0			Zfp82	1.81681e-05
626	5730507C01Rik	0					Isx	0			Zfp341	1.77641e-05
627	Klf8	0					Barx2	0			Zfp568	1.73985e-05
628							Foxl2	0			L3mbtl3	1.67569e-05
629							Zbtb38	0			E130308A19Rik	1.50019e-05
630							Zic1	0			Zfp174	1.47549e-05
631							Tbx18	0			Zfp605	1.45708e-05
632							Gcm1	0			Pou3f1	1.40446e-05
633							Onecut1	0			Zfp189	1.40308e-05
634							Foxb1	0			Esrrb	1.36582e-05
635							Smad3	0			Zfp712	1.35552e-05
636							Nr2e3	0			Sox4	1.31232e-05
637							Foxr1	0			Trerf1	1.30546e-05
638							Pou2f3	0			Pbx4	1.30196e-05
639							Zfp202	0			Sp6	1.28046e-05
640							Tbx20	0			Eno1	1.27612e-05
641							Nr3c2	0			Gm5141	1.21901e-05
642							Zfp599	0			Zfp235	1.12359e-05
643							Zglp1	0			Sox12	1.10607e-05
644							Pgr	0			Hivep3	1.08911e-05
645							Snai3	0			Zfp831	1.08448e-05
646							Foxl1	0			Nkrf	1.0819e-05
647							Foxc2	0			Mef2b	1.04968e-05
648							Zfp612	0			Pcbp3	1.02996e-05
649							Hsf4	0			Aff3	1.02584e-05
650							Irx6	0			Sox17	9.3375e-06
651							Sall1	0			Pbx3	8.71944e-06
652							Klf1	0			Pou5f1	8.02788e-06
653							Zfp105	0			Zfp286	7.39585e-06
654							Hes5	0			Zfp182	7.3434e-06
655							Ndn	0			Zfp59	7.33122e-06
656							Myod1	0			Scx	7.33068e-06
657							Hsf3	0			Prox2	7.30828e-06
658							Arntl2	0			Zfp940	7.24847e-06
659							Bhlhe41	0			Tbx2	7.20807e-06
660							Sox5	0			Mycn	7.07293e-06
661							Crebl2	0			Zfat	7.03303e-06
662							Tead4	0			Zfp30	6.93512e-06
663							Nanog	0			Zfp941	6.86104e-06
664							Nr0b1	0			Fosl1	6.81005e-06
665							Zfp239	0			Zfp536	6.74195e-06
666							Pparg	0			Zfp931	6.72315e-06
667							Arx	0			Heyl	6.65844e-06
668							Klf15	0			Twist2	6.42055e-06
669							Zxdc	0			Zfp7	6.19242e-06
670							Figla	0			Zfp418	6.03731e-06
671							Zfp28	0			Elk4	5.0411e-06
672							Vax2	0			Hand2	4.99944e-06
673							Tlx2	0			Nfe2	4.61746e-06
674							Foxi3	0			Mkx	4.52152e-06
675							Prdm5	0			Zfp873	4.28253e-06
676							Atoh1	0			Rcor3	4.14353e-06
677							Neurod6	0			9130019O22Rik	3.81011e-06
678							Creb5	0			Zfp146	3.74868e-06
679							Hoxa13	0			Kcnip3	1.00383e-06
680							Hoxa7	0			Zfp54	2.4986e-07
681							Hoxa6	0			Zfp879	1.13764e-07
682							Hoxa4	0			Foxf2	0
683							Nfe2l3	0			Ebf3	0
684							Zscan5b	0			Zkscan2	0
685							Zim1	0			Nkx6-2	0
686							EU599041	0			Barx1	0
687							Zfp30	0			Pou6f2	0
688							Zfp936	0			Gli3	0
689							Gm2381	0			Gcm2	0
690							Zfp536	0			Zfp184	0
691							Zic3	0			Tfap2a	0
692							Etv2	0			Foxc1	0
693							Zfp146	0			Arid3c	0
694							Zfp382	0			Helt	0
695							Zfp82	0			Macc1	0
696							Zfp14	0			Pax9	0
697							Zfp568	0			Nr3c2	0
698							Zfp27	0			Isx	0
699							Zfp940	0			Meox2	0
700							Zfp59	0			Foxg1	0
701							Zfp418	0			Npas3	0
702							Zfp60	0			Nkx2-1	0
703							Dmrtc2	0			Nkx2-9	0
704							Zfp235	0			Six1	0
705							Zfp112	0			Ascl2	0
706							Mypop	0			Six4	0
707							Hif3a	0			Esr2	0
708							Npas1	0			Pth	0
709							Zfp541	0			Tfdp1	0
710							Crx	0			Sox1	0
711							Mzf1	0			Gsc	0
712							Zscan18	0			Sp8	0
713							Zscan4c	0			Msx2	0
714							Zfp383	0			Gm10324	0
715							Pbx3	0			Pitx1	0
716							Trp73	0			Zfp808	0
717							Tfap2a	0			EU599041	0
718							Barx1	0			Zfp936	0
719							Msx2	0			Gm2381	0
720							Pitx1	0			Prrxl1	0
721							Zfp808	0			Otx2	0
722							Zfp934	0			Nrl	0
723							Gm5141	0			Nfatc4	0
724							Zfp369	0			Ebf2	0
725							Gm10324	0			Nkx2-6	0
726							2410141K09Rik	0			Etv2	0
727							Rslcan18	0			Zfp382	0
728							Zfp455	0			Nkx3-1	0
729							Zfp457	0			Zfp957	0
730							Zfp456	0			Dach1	0
731							Zfp874a	0			Klf5	0
732							Zfp874b	0			Pou4f1	0
733							Zfp58	0			Sox21	0
734							Zfp493	0			Zic5	0
735							Gcm2	0			Zic2	0
736							Foxc1	0			Hesx1	0
737							Hes3	0			Fezf2	0
738							Foxf2	0			Isl1	0
739							Npas3	0			Mesp1	0
740							Nkx2-1	0			Zfp934	0
741							Nkx2-9	0			Ascl3	0
742							Pax9	0			Zfp369	0
743							Foxa1	0			Phox2a	0
744							Six1	0			Myt1l	0
745							Six4	0			Arnt2	0
746							Esr2	0			2410141K09Rik	0
747							Prox2	0			Mesp2	0
748							Gsc	0			Rslcan18	0
749							Sp8	0			Foxd1	0
750							Macc1	0			Zfp457	0
751							Gli3	0			Zfp493	0
752							Pou6f2	0			Ndn	0
753							Zfp184	0			Zfp273	0
754							Sox4	0			Myod1	0
755							Foxq1	0			Zfp72	0
756							Zfp72	0			Nr2f1	0
757							Spz1	0			Spz1	0
758							Foxd1	0			Twist1	0
759							Isl1	0			Meox1	0
760							Osr2	0			Sox11	0
761							Grhl2	0			Esrrg	0
762							Zfat	0			Elf3	0
763							Mafa	0			Gata1	0
764							Zfp623	0			Prrx1	0
765							Scx	0			Foxp3	0
766							Scrt1	0			Tbx19	0
767							Foxh1	0			Zfp105	0
768							Zfp7	0			Lmx1a	0
769							Sox10	0			Nhlh1	0
770							Vdr	0			Mixl1	0
771							Zfp641	0			Plagl1	0
772							Ddn	0			Myog	0
773							Csrnp2	0			Myb	0
774							Tfcp2	0			Hey2	0
775							Sp7	0			Sox14	0
776							Atf7	0			Foxl2	0
777							Zic2	0			Zbtb38	0
778							Zic5	0			Nr2e1	0
779							Sox21	0			Sim1	0
780							Nrl	0			Zic1	0
781							Fezf2	0			Tbx18	0
782							Thrb	0			Zfp300	0
783							Hesx1	0			En1	0
784							Wnt5a	0			Cys1	0
785							Prrxl1	0			Cited1	0
786							Otx2	0			Foxr2	0
787							Cebpe	0			Mybl1	0
788							Nfatc4	0			4932411N23Rik	0
789							Pou4f1	0			Dach2	0
790							Ebf2	0			Pou3f4	0
791							Nkx2-6	0			Tbx22	0
792							Nkx3-1	0			Msc	0
793							Zfp957	0			Cdx4	0
794							Dach1	0			Dmrtc1a	0
795							Klf5	0			Tfap2b	0
796							Klf12	0			Gli2	0
797							Foxg1	0			Rfx8	0
798							Meox2	0			Pou3f3	0
799							Myt1l	0			Fev	0
800							Myf6	0			Hsf3	0
801							Mixl1	0			Arx	0
802							Esrrg	0			Nr0b1	0
803							Plagl1	0			Pax3	0
804							Myb	0			Gbx2	0
805							Hey2	0			Zic3	0
806							Foxo3	0			Gcm1	0
807							Nr2e1	0			Rfx6	0
808							Sim1	0			Vgll2	0
809							Rfx6	0			Dlx4	0
810							Vgll2	0			Myocd	0
811							Neurog3	0			Sox15	0
812							Pcbp3	0			Foxn1	0
813							Onecut3	0			Foxl1	0
814							Ascl4	0			Foxc2	0
815							Ascl1	0			Lhx1	0
816							Nr2c1	0			Tbx4	0
817							Alx1	0			Hsf5	0
818							Nhlh1	0			Dlx3	0
819							Lmx1a	0			Hoxb8	0
820							Rxrg	0			Neurog3	0
821							Pax3	0			Hoxb6	0
822							Msc	0			Hoxb3	0
823							Tfap2b	0			Hoxb2	0
824							Aff3	0			Neurod2	0
825							Rfx8	0			Etv4	0
826							Pou3f3	0			Irx6	0
827							Carf	0			Foxj1	0
828							Fev	0			Msgn1	0
829							Gbx2	0			5730507C01Rik	0
830							Tbx19	0			Pgr	0
831							Twist2	0			Hand1	0
832							Tfcp2l1	0			Zfp354b	0
833							Gli2	0			Zfp454	0
834							En1	0			Foxb1	0
835							Myog	0			Onecut3	0
836							Elf3	0			Ascl4	0
837							Prrx1	0			Ascl1	0
838							Myf5	0			Nr2e3	0
839							Hmga2	0			Alx1	0
840							Sox11	0			Myf5	0
841							Gli1	0			Myf6	0
842							Hsf5	0			Hmga2	0
843							Dlx3	0			Gli1	0
844							Dlx4	0			Pou2f3	0
845							Hoxb8	0			Ikzf4	0
846							Hoxb1	0			Aebp1	0
847							Sp6	0			Otx1	0
848							Neurod2	0			Barx2	0
849							Etv4	0			Tbx20	0
850							Meox1	0			Zfp599	0
851							Sox9	0			Foxi1	0
852							Foxj1	0			Zfp354c	0
853							Zfp750	0			Osr2	0
854							Msgn1	0			Mafa	0
855							Mycn	0			Zfp60	0
856							5730507C01Rik	0			Trp73	0
857							Grhl1	0			Hoxd8	0
858							Cys1	0			Hoxd3	0
859							Lhx1	0			Hoxd4	0
860							Aatf	0			Neurod1	0
861							Hnf1b	0			Alx4	0
862							Zfp2	0			Mnx1	0
863							Ikzf4	0			Ehf	0
864							Aebp1	0			Elf5	0
865							Otx1	0			Hes5	0
866							Foxi1	0			Hes3	0
867							Zfp354c	0			Hoxd9	0
868							Zfp879	0			Hes2	0
869							Zfp454	0			Wt1	0
870							Zfp354b	0			Pax6	0
871							Foxn1	0			Zfp661	0
872							Hand1	0			Ebf4	0
873							Zfp692	0			Zfp600	0
874							Zfp287	0			Ovol2	0
875							Zfp286	0			Insm1	0
876							Myocd	0			Nkx2-2	0
877							Sox15	0			Msx1	0
878							Zfp3	0			Nkx3-2	0
879							Hoxc13	0			Ptf1a	0
880							Hoxc11	0			Nr5a1	0
881							Hoxc10	0			Pax8	0
882							Bhlhe22	0			Sohlh1	0
883							Mybl2	0			Lhx3	0
884							Tox2	0			Prrx2	0
885							Rbpjl	0			Lmx1b	0
886							Zfp334	0			Tbx5	0
887							Snai1	0			St18	0
888							Nfatc2	0			Lhx2	0
889							Sall4	0			Foxn4	0
890							Tfap2c	0			Tbr1	0
891							Ctcfl	0			Hoxd10	0
892							Zfp831	0			Btbd8	0
893							Gm14391	0			Barhl2	0
894							Gm6710	0			Csrnp3	0
895							Gm14308	0			Nkx6-1	0
896							Ss18l1	0			Sp5	0
897							Gata5	0			Dlx2	0
898							Tcfl5	0			Sp9	0
899							Myt1	0			Hoxd13	0
900							L3mbtl1	0			Phox2b	0
901							Zhx3	0			Pax7	0
902							Foxs1	0			Pax1	0
903							Ovol2	0			Gm14139	0
904							Ehf	0			Creb3l4	0
905							Elf5	0			Tcfl5	0
906							Wt1	0			Dmrtb1	0
907							Pax6	0			Glis1	0
908							Kcnip3	0			Myt1	0
909							Zfp661	0			Foxd3	0
910							Ebf4	0			Hnf4g	0
911							Insm1	0			Bhlhe22	0
912							Sox12	0			Sox2	0
913							Nkx2-2	0			Sohlh2	0
914							Pax1	0			Tbx15	0
915							Gm14139	0			Gm14124	0
916							Zfp937	0			Nhlh2	0
917							Gm14124	0			Zkscan16	0
918							Zfp345	0			Alx3	0
919							Tcf15	0			Tal2	0
920							Hnf4g	0			Pitx2	0
921							Mecom	0			Nr4a3	0
922							Neurod1	0			Foxe1	0
923							Sox2	0			Runx1t1	0
924							Dmrta1	0			Pax5	0
925							Foxd3	0			Dmrta2	0
926							Dmrtb1	0			Gata5	0
927							Dmrta2	0			Tal1	0
928							Dmbx1	0			Dmbx1	0
929							Klf17	0			Zfp345	0
930							Foxo6	0			Grhl3	0
931							Heyl	0			Tcf15	0
932							Pou3f1	0			Foxs1	0
933							Tfap2e	0			L3mbtl1	0
934							Zscan20	0			Mybl2	0
935							Grhl3	0			Tox2	0
936							Pax7	0			Rbpjl	0
937							Zfp600	0			Zfp334	0
938							Zfp933	0			Snai1	0
939							Eno1	0			Tfap2e	0
940							Hes2	0			Sall4	0
941							Zkscan16	0			Tshz2	0
942							Tal2	0			Tfap2c	0
943							Nr4a3	0			Foxo6	0
944							Nhlh2	0			Ctcfl	0
945							D3Ertd254e	0			Gm6710	0
946							Smad9	0			Gm14308	0
947							Sohlh2	0			Klf17	0
948							Mef2d	0			Tbpl2	0
949							Creb3l4	0			Vax1	0
950							Rfx5	0			Grhl2	0
951							Tbx15	0			Trp63	0
952							Alx3	0			Hoxc8	0
953							Foxe1	0			Hoxc6	0
954							Pitx2	0			Arntl2	0
955							Lef1	0			Bhlhe41	0
956							Plag1	0			Hoxc5	0
957							Runx1t1	0			Hoxc4	0
958							Pou3f2	0			Glis2	0
959							Arid3c	0			Tbx1	0
960							Pax5	0			Tead4	0
961							Alx4	0			Pou1f1	0
962							Hoxd4	0			Hoxc10	0
963							Hoxc8	0			Nanog	0
964							Npas4	0			Vgll3	0
965							Zfp13	0			Zfp239	0
966							Zscan10	0			Olig2	0
967							Sox8	0			Sim2	0
968							Nkx2-5	0			Erg	0
969							Hmga1	0			T	0
970							Spdef	0			Zfp677	0
971							Tead3	0			Zfp13	0
972							Trerf1	0			Zscan5b	0
973							Foxp4	0			Zim1	0
974							Kcnh8	0			Pitx3	0
975							L3mbtl4	0			Sox10	0
976							Six3	0			Zfpm2	0
977							Six2	0			Dmrtc2	0
978							Mkx	0			Pou3f2	0
979							Cdx1	0			Zfp112	0
980							Rax	0			Scrt1	0
981							Sall3	0			Foxh1	0
982							Zfp760	0			Zfp251	0
983							Zfp52	0			Hif3a	0
984							Zfp53	0			Npas1	0
985							Tbx1	0			Zfp541	0
986							Hoxc6	0			Hoxc11	0
987							Hoxc5	0			Crx	0
988							Hoxc4	0			Mzf1	0
989							Zfp174	0			Zfp641	0
990							Tfap4	0			Ddn	0
991							Glis2	0			Csrnp2	0
992							Snai2	0			Zscan18	0
993							Trp63	0			Sp7	0
994							Zfp51	0			Zscan4c	0
995							Pou1f1	0			Hoxc13	0
996							Vgll3	0			Zscan10	0
997							Olig2	0			Sox8	0
998							Olig1	0			Nkx2-5	0
999							Sim2	0			Rcor2	0
1000							Erg	0			Tbx10	0
1001							T	0			Npas4	0
1002							Tbx10	0			Pax4	0
1003							Fosl1	0			Fezf1	0
1004							Hoxd3	0			Ovol1	0
1005							Ovol1	0			Dlx5	0
1006							Barhl1	0			Cdx2	0
1007							Prrx2	0			Pdx1	0
1008							Lmx1b	0			Gsx1	0
1009							St18	0			Rorb	0
1010							Lhx6	0			Hmga1	0
1011							Lhx2	0			Foxd4	0
1012							Nr5a1	0			Dmrt1	0
1013							Nr4a2	0			Dmrt3	0
1014							Tbr1	0			Dmrt2	0
1015							Csrnp3	0			Glis3	0
1016							Sp5	0			Lcor	0
1017							Dlx2	0			Pax2	0
1018							Sp9	0			Tlx1	0
1019							Hoxd13	0			Lbx1	0
1020							Hoxd10	0			Sall3	0
1021							Hoxd9	0			Rax	0
1022							Hoxd8	0			Nobox	0
1023							Snapc4	0			Cdx1	0
1024							Lhx3	0			Figla	0
1025							Sohlh1	0			Vax2	0
1026							Glis3	0			Tlx2	0
1027							Rcor2	0			Spdef	0
1028							Rorb	0			Kcnh8	0
1029							Foxd4	0			Foxi3	0
1030							Dmrt1	0			Prdm5	0
1031							Dmrt3	0			Atoh1	0
1032							Dmrt2	0			Neurod6	0
1033							Rfx3	0			L3mbtl4	0
1034							Lcor	0			Hoxa13	0
1035							Pax8	0			Hoxa10	0
1036							Pax2	0			Hoxa7	0
1037							Tlx1	0			Hoxa6	0
1038							Lbx1	0			Six3	0
1039							Pitx3	0			Hoxa4	0
1040							Vax1	0			Hoxa3	0
1041							Ptf1a	0			Six2	0
1042							Tbpl2	0			Nfe2l3	0
1043							Klf8	0			Klf8	0

### Sheet: 18mLiverfacs1000tfcelltype2
	B cell	B cell_gini	CD4-positive, alpha-beta T cell	CD4-positive, alpha-beta T cell_gini	CD8-positive, alpha-beta T cell	CD8-positive, alpha-beta T cell_gini	Kupffer cell	Kupffer cell_gini	NK cell	NK cell_gini	T cell	T cell_gini	endothelial cell of hepatic sinusoid	endothelial cell of hepatic sinusoid_gini	hepatocyte	hepatocyte_gini	mature NK T cell	mature NK T cell_gini	myeloid leukocyte	myeloid leukocyte_gini	neutrophil	neutrophil_gini
0	Spib	0.0797441	Ikzf2	0.564354	Batf	0.0709431	Irf7	0.0536703	Txk	0.102768	Tcf7	0.0725528	Maf	0.0949964	Ets1	0.0681186	Hmgb2	0.0425997	Irf5	0.090678	Mxd1	0.113538
1	Foxp1	0.0594562	Foxp3	0.435646	Runx3	0.0451573	Nr1h3	0.0491828	Tbx21	0.0524524	Zbtb7a	0.0529439	Nr2f2	0.0895212	Mndal	0.058885	Gata3	0.0419191	Hmgb2	0.051155	Cnbp	0.0566713
2	Klf2	0.0585824			Bcl11b	0.0447899	Mafb	0.0331678	Btg2	0.0515561	Bcl11b	0.0470807	Sox18	0.0663476	Klf2	0.048222	Tcf7	0.0365724	Btg2	0.0474313	Ybx1	0.0500947
3	Tsc22d3	0.0545169			Gtf2i	0.0369303	Maf	0.0265645	Stat4	0.0511089	Akna	0.045192	Epas1	0.0628145	Ncoa3	0.0411706	Sub1	0.0344326	Cbfa2t3	0.0423773	Xbp1	0.0378205
4	Bcl11a	0.0383467			Klf13	0.0361285	Tcf7l2	0.0241375	Bhlhe40	0.0502875	Klf13	0.0425558	Elk3	0.0501657	Ifi203	0.0397675	Tbx21	0.0276411	Akna	0.0377645	Cebpb	0.0375978
5	Pou2f2	0.0351654			Eomes	0.0325674	Zeb2	0.0198105	Eno1	0.0473805	Hnrnpab	0.035409	Ets2	0.0448029	Maf	0.0314297	Ikzf3	0.0269884	Ier2	0.0301591	Ier2	0.0328498
6	Irf8	0.0264557			Nfatc1	0.0316682	Ifi204	0.0191396	Ikzf3	0.036732	Hmgb2	0.0351393	Notch1	0.031609	Irf8	0.0269024	Klf13	0.0260129	Klf10	0.0298027	Fos	0.0269677
7	Ets1	0.0244153			Nr4a2	0.0307589	Spic	0.0164391	Akna	0.0324041	Id3	0.0322977	Id3	0.0310595	Fli1	0.0266754	Txk	0.0242321	Trps1	0.026474	Nfe2	0.0253865
8	Jund	0.0244131			Runx2	0.0284172	Cnbp	0.015672	Gata3	0.0322248	Ikzf1	0.0305443	Nfib	0.0279655	Klf13	0.0260275	Ets1	0.0236322	Taf10	0.0245906	Junb	0.0247727
9	Maf	0.0242431			Camta2	0.0277921	Rxra	0.0155398	Hmgb2	0.0319278	Gtf2i	0.0302042	Gata4	0.0263611	Elf1	0.0259927	Stat4	0.0228954	Junb	0.0214013	Cebpd	0.0245456
10	Ebf1	0.0209925			Prdm1	0.0248985	Id3	0.0146433	Tsc22d4	0.0267029	Klf6	0.0277094	Smad6	0.0231803	Elk3	0.0190159	Id3	0.0199448	Sub1	0.0190557	Jund	0.0242115
11	Mef2c	0.0181977			Zfp12	0.0239356	Stat1	0.0143182	Hnrnpk	0.0259233	Txk	0.025357	Ncoa3	0.0210106	Hmgb2	0.0167437	Bcl11b	0.0197327	Rara	0.0180398	Max	0.0221112
12	Nr2f2	0.0177493			Tsc22d4	0.0234114	Cdkn2a	0.0138169	Sub1	0.0174462	Sub1	0.0238653	Tcf4	0.0209219	Tcf4	0.0127653	Tsc22d4	0.0192385	Stat3	0.017804	Ep300	0.0216829
13	Sub1	0.0144022			Pax9	0.0221715	Znfx1	0.0136885	Nfatc1	0.0167631	Lef1	0.0218866	Meis2	0.0205616	Foxp1	0.0126249	Trp53	0.015733	Cebpb	0.0174125	Id3	0.0212482
14	Parp1	0.0142127			Zfp444	0.0218386	Ets1	0.0115693	Usf1	0.014518	Nfia	0.0218041	Eno1	0.0170944	Jund	0.0124927	Runx3	0.0139961	Lyl1	0.0173946	Btg2	0.0189236
15	Nfib	0.0126491			Mta3	0.0214924	Irf5	0.0112766	Mta3	0.0121744	Gata3	0.0211851	Ets1	0.0159904	Notch1	0.0123507	Hhex	0.0116741	Irf8	0.0170687	Bcl6	0.0188834
16	Fli1	0.0115592			Ctbp1	0.0214776	Nr2f2	0.00850377	Jund	0.0117854	Klf2	0.0189089	Nfia	0.0155171	Ifi204	0.0119072	Fli1	0.0115409	Fos	0.0165141	Fosl2	0.0187678
17	Irf7	0.0113847			Zfp113	0.0210896	Hnrnpk	0.00743342	Ncor1	0.0109611	Eno1	0.0165738	Tcf7l1	0.0118916	Akna	0.0114514	Klf2	0.0114536	E2f2	0.0159697	Hnrnpab	0.0175313
18	Hhex	0.0104278			Stat4	0.0205687	Ifi203	0.0070007	Irf8	0.0107312	Xbp1	0.0161441	Ctnnb1	0.0107968	Btg2	0.0111827	Tcf4	0.0111405	Etv6	0.0143093	Klf2	0.0135483
19	Nfia	0.00964412			Ets1	0.0203616	Nfe2l2	0.00657039	Cnbp	0.0102481	Taf12	0.0142284	Rarg	0.00955659	Zeb2	0.0100481	Nfia	0.0103347	Ncoa3	0.0131673	Tsc22d3	0.0135401
20	Ifi204	0.00956389			Taf9b	0.0200088	Cebpb	0.00646522	Nfia	0.010143	Ctbp1	0.0133374	Sox7	0.00911852	Ikzf1	0.00977593	Ncoa3	0.0100837	Xbp1	0.0126373	Pcbp1	0.00971418
21	Bach2	0.00947049			Trps1	0.0199439	Irf8	0.00619095	Ier2	0.00978052	Lrrfip1	0.0130734	Zeb1	0.00897818	Tsc22d4	0.00910543	Nfib	0.00879237	Tfeb	0.0121078	Foxd4	0.00897412
22	Ikzf3	0.00922528			Zbtb17	0.0198474	Sub1	0.00612244	Cc2d1b	0.00943145	Jund	0.0117423	Hes1	0.00832098	Lmo2	0.00889564	Eno1	0.00877587	Bmyc	0.0120284	Nr2f2	0.00839139
23	Lmo2	0.00859056			Hnrnpk	0.0197977	Fos	0.0058763	Nr2f2	0.00926512	Ets1	0.0116907	Irf5	0.00761853	Cbfa2t3	0.00888529	Nfatc1	0.00859305	Phf5a	0.0117109	Rara	0.00776913
24	Elk3	0.00771845			Trp53	0.0191206	Jund	0.00583442	Max	0.00918201	Elf1	0.0114728	Sox17	0.00736486	Ssbp4	0.00878654	Lmo2	0.00789802	Ets1	0.0116848	Ifi203	0.00738847
25	Rel	0.0077068			Akna	0.0190419	Btg2	0.00574533	Hhex	0.00911682	Junb	0.0106886	Mndal	0.00590843	Mef2c	0.00867712	Sarnp	0.00785336	Klf13	0.011535	Klf6	0.00707928
26	Pax5	0.00681537			Elf1	0.0184615	Meis2	0.00555373	Mxd1	0.00900999	Stat4	0.00948744	Sub1	0.00558111	Klf6	0.00855277	Ybx1	0.00752229	Klf4	0.0115308	Med1	0.00702746
27	Ncoa3	0.0066718			Irf1	0.0182469	Batf3	0.00545279	Hmga1	0.00881798	Nr2f2	0.00919243	Nr1h3	0.00552981	Sox18	0.00819861	Maf	0.00747066	Nfe2	0.0112301	Hdac1	0.00698114
28	Ets2	0.00640694			Zfp937	0.017968	Gata4	0.00530567	Elk3	0.00854854	Satb1	0.00878568	Klf7	0.00551533	Hdac1	0.00764758	Btg2	0.00670994	Nr4a1	0.0107927	Bcl3	0.00683007
29	Cebpb	0.00640008			Hmgb2	0.0172526	Foxo1	0.00514187	Gtf3a	0.00842245	Runx3	0.00814004	Ifi204	0.00496162	Klhl6	0.00756296	Bhlhe40	0.00650564	Skil	0.01033	Ncor1	0.00679369
30	Cnbp	0.00638928			Sub1	0.0167826	Ifi205	0.00496849	Smad3	0.00841706	Tcf20	0.00795126	Strn3	0.00460817	Nfatc1	0.00739738	Nr2f2	0.00642565	Aebp2	0.0102725	Hmgb2	0.00664272
31	Aff3	0.00625963			Ddit3	0.0167664	Ybx1	0.00490337	Phb	0.00802012	Cnbp	0.00775943	Nfic	0.00434322	Atf5	0.00675591	Foxn2	0.00600487	Lrrfip1	0.0102292	Mndal	0.00656432
32	Irf5	0.00619796			Grhl2	0.0155591	Tcf7l1	0.00486789	Irf1	0.00794297	Mef2c	0.00761374	Thra	0.00412922	Stat1	0.00639026	Batf	0.00589694	Nfat5	0.010041	Hnrnpk	0.00623631
33	Id3	0.00616364			Zfp958	0.015396	Tsc22d1	0.00485204	Ctbp1	0.00791069	Chchd3	0.00749524	Ybx1	0.00407754	Hnf4a	0.00616677	Jund	0.00570484	Lmo2	0.00949759	Stat5b	0.00608925
34	Epas1	0.00611012			Relb	0.0153302	Tfe3	0.00483127	Epas1	0.00788259	Lmo2	0.00707766	Cebpb	0.00372586	Mlxip	0.00604673	Notch1	0.00563383	Nfe2l2	0.00904666	Arid3a	0.00597332
35	Hnrnpk	0.00602296			Hdac1	0.0145425	Eno1	0.00457719	Tsc22d3	0.00781598	Hnrnpk	0.00699636	Ikzf1	0.00356834	Irf7	0.00545157	Akna	0.00550335	Rela	0.00872714	Csrnp1	0.00581885
36	Satb1	0.00587511			Taf1b	0.0143518	Notch1	0.0044931	Ets1	0.0069002	Eomes	0.00660341	Klf2	0.00340283	Ets2	0.00544849	Lef1	0.00541944	Ikzf1	0.00861097	Phf5a	0.00570546
37	Notch1	0.0055173			Maz	0.0142936	Cbfa2t3	0.00430712	Klf13	0.00677459	Tardbp	0.00653628	Mafb	0.00337501	Skil	0.0050009	Med1	0.00534921	Ybx1	0.0082676	Hes6	0.0056247
38	Sox18	0.00545836			Rela	0.0141776	Chchd3	0.00418237	Myc	0.0065751	Ctnnb1	0.00647841	Cbfa2t3	0.00334923	Trp53	0.00497367	Cnbp	0.00524239	Zeb2	0.00823476	Pttg1	0.00556467
39	Rxra	0.0053989			Zfp612	0.0140134	Hnrnpab	0.00411293	Hbp1	0.00656351	Phb	0.00625781	Cnbp	0.00315949	Zbtb7a	0.00495406	Hnrnpk	0.00509358	Cdc5l	0.00778208	Hdgf	0.00522292
40	Sarnp	0.0053657			Zkscan6	0.0122439	Tcf25	0.00410263	Maf	0.00642522	Ier2	0.00612481	Jund	0.00298249	Ikzf3	0.00478591	Epas1	0.00495569	Tsc22d3	0.0076214	Jun	0.00500912
41	Lyl1	0.0052637			Klf12	0.0119719	Ier2	0.00410121	Id3	0.00637592	Tshz1	0.00592768	Ifi203	0.0029804	Znfx1	0.00466399	Tcf20	0.00448134	Ets2	0.00736436	Taf10	0.004649
42	Klf13	0.00520767			Plagl2	0.00962612	Ikzf1	0.00396254	Tcf4	0.00614877	Tfam	0.00579943	Tbx2	0.00289438	Hnrnpk	0.00454539	Cebpb	0.00439341	Ncor1	0.0073376	Satb1	0.00464508
43	Xbp1	0.00520132			Foxg1	0.00953228	Ep300	0.00394692	Lrrfip1	0.00598552	Irf9	0.00570577	Taf10	0.00276021	Id3	0.00452847	Tsc22d3	0.00426224	Stat6	0.0068706	Strn3	0.00431273
44	Plscr1	0.00437429			Taf2	0.00932514	Epas1	0.00393253	Fli1	0.00586635	Irf1	0.00555126	Znfx1	0.00271982	Tsc22d3	0.00451552	Stat1	0.00393538	Nfkb1	0.00671162	E2f2	0.00414969
45	Tcf7	0.00414786					Elk3	0.00390026	Foxn3	0.0058225	Nfat5	0.00552877	Mef2c	0.0027118	Cnbp	0.00434469	Ctbp1	0.00390448	Pou2f2	0.00661252	Klf13	0.00404752
46	Cebpd	0.00390469					Nr4a1	0.00389528	Hdgf	0.00576377	Tsc22d3	0.00547303	Btg2	0.00263376	Junb	0.00383232	Skil	0.00388008	Klf6	0.00638557	Tsc22d4	0.00403499
47	Trp53	0.00385554					Etv5	0.00389271	Stat6	0.00566546	Taf10	0.00533134	Rad21	0.00260251	Rarg	0.00379944	Sox18	0.00387358	Nr2f2	0.0061072	Phb	0.0040031
48	Btg2	0.00376751					Nfe2l1	0.00371496	Taf10	0.00548412	Zbtb20	0.00526749	Nfe2l1	0.00259843	Ybx1	0.00378888	Ssbp4	0.00383075	Bcl11a	0.00608512	Tardbp	0.00388719
49	Irf2	0.00367433					Ssbp4	0.00362235	Hnrnpab	0.00545487	Pa2g4	0.00518447	Pcbp1	0.002594	Gata3	0.00374359	Nucks1	0.00382035	Jund	0.00605905	Tcerg1	0.00376027
50	Txk	0.00359795					Zbtb4	0.00349863	Zbtb7a	0.00532513	Creb3	0.00513546	Tshz2	0.00259239	Fos	0.00362152	Gata4	0.00371431	Maf	0.00597287	Nfe2l2	0.00366735
51	Mxd4	0.00358336					Elf1	0.00340508	Foxp1	0.00528853	Atf6b	0.00508357	Nfe2l2	0.00255536	Ctbp1	0.0034977	Irf9	0.00369676	Klf2	0.00591219	Mxd4	0.00363094
52	Junb	0.00332257					Zbtb7a	0.00336419	Lef1	0.00523742	Sp4	0.00501771	Pou2f2	0.00254186	Pou2f2	0.00348319	Max	0.00363724	Arid5b	0.00585018	Parp1	0.00344104
53	Rarg	0.0033205					Foxa3	0.0033023	Tcf25	0.00521636	Tbx21	0.00497207	Runx3	0.00251719	Klf7	0.00348093	Ier2	0.0035787	Nfia	0.0057528	Skil	0.00340939
54	Eno1	0.00331151					Klf13	0.00324821	Zeb2	0.00521207	Kdm5a	0.00491639	Hdgf	0.00243676	Kdm5a	0.0033289	Ifi204	0.00345632	Taf9	0.00563591	Ctnnb1	0.00338271
55	Tcf4	0.00330337					Sox18	0.0032444	Stat3	0.00517248	Phf6	0.00484853	Hnrnpab	0.00239966	Nfe2l2	0.0032216	Cited2	0.00340772	Srebf2	0.00543985	Irf3	0.0032782
56	Znfx1	0.00317366					Nfib	0.00322542	Junb	0.00499533	Hhex	0.0048045	Hmgb2	0.00236744	Sub1	0.00321477	Ncor1	0.00340342	Sox18	0.005415	Ifi204	0.00323846
57	Arid3b	0.00310036					Ncor1	0.00321254	Ikzf1	0.00485622	Fli1	0.00461231	Mef2a	0.00234493	Nr1h4	0.00314365	Irf8	0.00334154	Gata4	0.00538533	Ets1	0.00320605
58	Mndal	0.00309238					Foxp1	0.00317987	Jun	0.00464069	Tcf25	0.00460591	Mxd4	0.00232942	Klf15	0.00303988	Zbtb7a	0.00319552	Nfatc1	0.00530207	Crem	0.00317136
59	Batf	0.00308477					Tcf20	0.00314322	Plscr1	0.00443916	Mndal	0.00451957	Ikzf3	0.00232085	Foxa3	0.00299099	Meis2	0.00316946	Zbtb7a	0.00528095	Pbx2	0.00297025
60	Ctnnb1	0.00308425					Mta3	0.00303272	Foxo1	0.00428663	Irf8	0.0044202	Hoxb5	0.00231714	Epas1	0.00287952	Junb	0.00312455	Tsc22d4	0.00517708	Stat1	0.00293456
61	Bhlhe40	0.00297644					Phb	0.00296719	Hes6	0.0042613	Hmga1	0.0043782	Ahr	0.00221257	Irf1	0.00282998	Ikzf1	0.00312409	Pcbp1	0.00511249	Mef2c	0.00292292
62	Pcbp1	0.00296291					Pcbp1	0.00289278	Gabpb1	0.00419936	Bcl6	0.00435668	Hdac1	0.00219308	Nfia	0.00272298	Cbfa2t3	0.00301503	Runx3	0.00505523	Ets2	0.00282674
63	Tcf7l2	0.00293457					Hdac1	0.00284468	Atf1	0.00417239	Btg2	0.00427972	Phb	0.0021785	Ep300	0.00263622	Elf1	0.00298656	Taf1b	0.0048825	Chchd3	0.00278611
64	Tcf7l1	0.00287976					Mndal	0.00283547	Tcf20	0.0041533	Rora	0.00413479	Nucks1	0.00215795	Purb	0.00260418	Mndal	0.00293005	Atf3	0.00487422	Maf	0.0027717
65	Gata3	0.00282525					Stat2	0.0028054	Pcbp1	0.00412437	Rxra	0.0040852	Elf1	0.00215686	Ctnnb1	0.00250667	Mta3	0.00273644	Foxo1	0.0047879	Nr3c1	0.00277024
66	Tcf3	0.00272612					Taf10	0.00279778	Cebpb	0.0041121	Foxp1	0.00401749	Erg	0.00215199	Pcbp1	0.00249949	Foxp1	0.00271711	Cux1	0.00474475	Foxo1	0.00272931
67	Bmyc	0.00267686					Irf3	0.00278706	Kdm5a	0.00408443	Pttg1	0.00398875	Hoxa5	0.00214067	Nfkb1	0.00242709	Cdc5l	0.00270208	Crebbp	0.00469162	Bhlhe40	0.00272164
68	Meis2	0.00266239					Runx3	0.00276617	Gatad1	0.00372294	Ikzf3	0.00393652	Hnrnpk	0.00214056	Zbtb4	0.00241374	Elf2	0.0026702	Eno1	0.00450629	Hbp1	0.00271941
69	Gtf2i	0.00265229					Xbp1	0.00274685	Tardbp	0.00365832	Hdac1	0.00388373	Irf8	0.00209826	Creb3l3	0.00238926	Mef2c	0.00266405	Atf6	0.00441025	Aff1	0.00271393
70	Bcl11b	0.00254473					Mef2a	0.00264953	Nfib	0.0035929	Cebpb	0.00381902	Pura	0.00203639	Cebpb	0.00237992	Hdac1	0.0026172	Nfkb2	0.00435803	Zbtb7b	0.00266378
71	Ier2	0.00254104					Rad21	0.00263472	Nr1h2	0.00324336	Srebf2	0.00379614	Zfpm1	0.00201359	Nr2f2	0.00224267	Gpbp1l1	0.00260894	Mafb	0.00431828	Foxp1	0.00262962
72	Foxo1	0.00249243					Rarg	0.00259962	Phf6	0.00296551	Hbp1	0.00344017	Smad7	0.00200898	Tbx21	0.0022003	Sp2	0.00260162	Irf1	0.00413345	Eno1	0.0026124
73	Ikzf1	0.00239798					Ikzf3	0.00257168	Pttg1	0.00287918	Pcbp1	0.00338698	Bcl6b	0.00196977	Smad6	0.00217628	Cebpz	0.0025953	Runx1	0.0040562	Ikzf1	0.00255227
74	Max	0.0023793					Nr1h4	0.00256342	Sarnp	0.00270485	Tbpl1	0.00333013	Zeb2	0.00194408	Max	0.00215482	Hivep2	0.00253188	Srf	0.0038418	Elk3	0.00254706
75	Zbtb7a	0.00230313					Stag2	0.0025261	Runx3	0.00266515	Tcf4	0.00327986	Stat1	0.00190954	Runx3	0.00215232	Foxn3	0.00252661	Cggbp1	0.00377639	Nfia	0.00253885
76	Nfe2l2	0.00228841					Foxn2	0.00248924	Cdc5l	0.00259623	Klhl6	0.00318357	Irf7	0.00186853	Eno1	0.00210287	Foxo1	0.0025178	Tcf7l2	0.00368345	Irf8	0.00251652
77	Tsc22d4	0.00226036					Ncoa3	0.00248724	Irf2	0.00243762	Nr1h2	0.00314922	Akna	0.00181873	Foxn3	0.00206601	Zbtb24	0.00248357	Bcl6	0.00367484	Foxn2	0.00249652
78	Mkl1	0.00220722					Fli1	0.00248707	Ncoa3	0.00236515	Cggbp1	0.00314521	Atf5	0.00178534	Mef2a	0.00205271	Klf9	0.00248218	Hdgf	0.00360744	Zfp217	0.00247919
79	Id1	0.00219475					Nr3c1	0.00246548	Hsf1	0.00225759	Cbfa2t2	0.00298063	Pa2g4	0.00176222	Hdgf	0.0020506	Lrrfip1	0.00241985	Sarnp	0.0034279	Stat3	0.00247736
80	Bcl6	0.00218574					Strn3	0.00243461	Elf1	0.00223565	Ctcf	0.00253574	Tfec	0.00174469	Prox1	0.00203293	Rora	0.00240189	Bach1	0.00340454	Stat6	0.00245553
81	Nfatc1	0.0021832					Ets2	0.0023937	Skil	0.00205143	Zfp445	0.00227201	Id1	0.00172582	Cebpa	0.00201213	Mkl1	0.00240092	Stat5a	0.00338001	Atf1	0.00234493
82	Hdac1	0.00212641					Lmo2	0.00238916	Erg	0.00196359	Hltf	0.00218611	Nfe2	0.00167051	Stat4	0.00197971	Pttg1	0.0023894	Zfp281	0.00329731	E2f6	0.00230955
83	Stat3	0.00210088					Etv6	0.00238261	Taf1b	0.00183011	Maz	0.00193146	Vezf1	0.00166846	Nr3c1	0.00191583	Hdgf	0.00236654	Rbpj	0.0031318	Cited2	0.00228233
84	Hnrnpab	0.00208743					Pa2g4	0.00238097	Ciao1	0.00144431	Ncoa3	0.00170956	Kdm5a	0.00166286	Lrrfip1	0.00184008	Stat3	0.00234111	Jarid2	0.00169731	Tcf20	0.00223008
85	Klf9	0.00205053					Meis3	0.00235445					Zhx3	0.00164981	Nr1h3	0.00181114	Tcf25	0.00223363			Zfp292	0.00222248
86	Nr1h3	0.00202799					Camta2	0.00235392					Hes6	0.00162721	Txk	0.00180492	Zfp84	0.00222985			Klf10	0.00220052
87	Irf1	0.00202102					Cux1	0.0023469					Klf13	0.00161305	Hnrnpab	0.00180392	Ets2	0.00222595			Nfatc1	0.00206708
88	Tcf20	0.00197595					Tcf4	0.00233231					Spib	0.00159643	Tcf20	0.00179567	Atf5	0.0021843			Epas1	0.00199173
89	Cebpa	0.00196278					Myef2	0.00230394					Purb	0.00153338	Onecut2	0.00176204	Irf1	0.00217454			Akna	0.00198775
90	Gpbp1	0.00196112					Ctbp1	0.00230195					Ascl1	0.00152883	Nfib	0.00176152	Srebf1	0.00213898			Hnf4a	0.0019611
91	Klf10	0.00195276					Tsc22d3	0.00229874					Junb	0.00152623	Stat6	0.00173263	Smad6	0.00205409			Clock	0.00191082
92	Nfic	0.00194368					Jun	0.00227834					Mlxip	0.00151911	Zfp217	0.00169541	Taf10	0.00205251			Zkscan6	0.0018876
93	Irf4	0.00193514					Mef2c	0.00224671					Foxp1	0.00151577	Irf5	0.00166888	Hnf4a	0.0020486			Ncoa3	0.00181281
94	Ybx1	0.00188347					Junb	0.00223426					Rarb	0.001503	Rxra	0.00165039	Nr3c1	0.00204768			Mafb	0.00180475
95	Rara	0.00184563					Tgif1	0.00223128					Gtf2i	0.00148962	Sox9	0.00163926	Rel	0.00204103			Sub1	0.00178905
96	Nfix	0.00183831					Purb	0.00222795					Lrrfip1	0.0014876	Ppara	0.00162019	Ciao1	0.00203965			Hif1a	0.00177545
97	Sox7	0.00182238					Mxd4	0.00217888					Tsc22d3	0.00148382	Phb	0.00161809	Elk3	0.00203923			Irf1	0.00175241
98	Nfkb1	0.00178537					Hdgf	0.00216426					Crebbp	0.00147413	Foxo1	0.00158789	Nfatc2	0.00203154			Taf1	0.00173001
99	Taf9	0.0017316					Gatad1	0.00214799					Cebpz	0.00142744	Strn3	0.00158127	Cebpd	0.00202171			Creb1	0.00172468
100	Med1	0.00172912					Phf6	0.00213961					Ctbp1	0.00140196	Crebbp	0.00158012	Irf2	0.00201977			Nucks1	0.00171383
101	Taf10	0.00171642					Lyl1	0.00211205					Xbp1	0.00137554	Smad7	0.00156283	Zfp148	0.00200872			Mef2a	0.0016858
102	Nfe2	0.00171492					Cebpg	0.00209405					Preb	0.00136955	Rad21	0.00155235	Nfatc3	0.0020056			Trps1	0.00166146
103	Pttg1	0.00171411					Lrrfip1	0.00207975					Bcl3	0.00136088	Sox17	0.00155038	Ifi203	0.00196593			Smad5	0.00162324
104	Hes1	0.00170347					Plscr1	0.00205654					Pttg1	0.0013513	Nr2f6	0.00150846	Prdm1	0.00195267			Mta2	0.0015759
105	Thra	0.00168219					Tcerg1	0.00201809					Atf3	0.00134559	Hes6	0.00150193	Hnrnpab	0.00195102			Atf5	0.00156548
106	Nfkb2	0.00166506					Tle4	0.00201127					Sarnp	0.00134498	Xbp1	0.00147278	Hes6	0.00191951			Esrra	0.00156138
107	Stat6	0.00164965					Nfic	0.0019765					Smad1	0.00132256	Nfat5	0.00142736	Irf3	0.00191462			Egr1	0.0015562
108	Tfeb	0.00164563					Nfxl1	0.00195528					Nfat5	0.00129455	Elf2	0.00140873	Ubp1	0.00189783			Stag2	0.00151657
109	Atf6b	0.00161871					Fubp3	0.00195169					Jun	0.0012903	Mlxipl	0.0014064	Chchd3	0.00188814			Gpbp1	0.00150704
110	Tardbp	0.00160408					Klf2	0.00194783					Bcl11a	0.00127751	Nr1i2	0.00140078	Pcbp1	0.00186509			Tcf4	0.00148525
111	Tbx21	0.00157734					Smad1	0.00193812					Trp53	0.00127379	Cebpd	0.0013852	Hes1	0.00184301			Zbtb7a	0.00146091
112	Chchd3	0.00157156					Sox7	0.00191282					E2f2	0.0012529	Rbpj	0.0013842	Cggbp1	0.0018119			Thap11	0.00144009
113	Ncor1	0.00156055					Skil	0.0019013					Mkl1	0.00124973	Zeb1	0.00135795	Klf6	0.00180781			Mga	0.00141681
114	Lrrfip1	0.0015554					Stat6	0.00189203					Cited2	0.00124686	Tle4	0.00135172	Ctcf	0.00180063			Rad21	0.00140485
115	Strn3	0.00153054					Nucks1	0.00189121					Skil	0.0012255	Ncor1	0.0013234	Gatad1	0.00179249			Zfp467	0.00139894
116	Kdm5a	0.00151352					Nfia	0.00188062					Crem	0.00120888	Jun	0.00129092	Nr1h2	0.00176467			Lyl1	0.00137763
117	E2f4	0.00150519					Cited2	0.00187889					Irf1	0.0012087	Klf4	0.00128073	Plscr1	0.00174251			Tcf25	0.0013685
118	Zhx1	0.00148694					Stk16	0.00187137					Nfil3	0.00120501	Gata4	0.00126895	Cebpa	0.00173365			Nfib	0.00136532
119	Tgif1	0.00147407					Erg	0.00186048					Lmo2	0.00120484	Med1	0.00126848	Zfp677	0.00170916			Crebbp	0.00135559
120	Pa2g4	0.00146762					Sarnp	0.0018489					Elf4	0.00120403	Stag2	0.00125201	Hdac2	0.00167477			Irf7	0.00135547
121	Lef1	0.00145483					Atf5	0.00184603					Chchd3	0.00120373	Nfe2l1	0.00123712	Arid5b	0.00165246			Elf4	0.00135517
122	Cited2	0.00143669					Ctnnb1	0.00183996					Gpbp1	0.00120223	Rorc	0.00123359	Hmg20b	0.00162274			Mkl1	0.00125539
123	Tfec	0.00142893					Hbp1	0.00183106					Tsc22d1	0.00119889	Gatad1	0.00121124	Taf9	0.00161869			Bach1	0.00124374
124	Fubp1	0.00142567					Klf9	0.00181154					Rere	0.00119429	Preb	0.00119445	Snapc5	0.00158171			Lrrfip1	0.00123043
125	Akna	0.00141412					Atf4	0.00179546					Ndn	0.00117605	Tcf3	0.00118432	Srebf2	0.00158064			Prdm2	0.00122512
126	Hnf4a	0.00141012					Irf2	0.00178114					Tsc22d4	0.00117531	Rere	0.00117226	Creb3	0.00156652			Nfic	0.00119856
127	Foxn3	0.00140732					Hmga1	0.00176739					Nr2f6	0.00113065	Tcf25	0.00117143	Phf5a	0.00155655			Zfp780b	0.00116971
128	Zeb2	0.00139607					Bcl3	0.00176008					Foxn3	0.00112526	Nucks1	0.00117122	Smad7	0.0015518			Notch1	0.00115004
129	Hmgb2	0.0013899					Hmgb2	0.00175578					Ncor1	0.00110999	Cdc5l	0.00116308	Plagl2	0.00154385			Runx1	0.00114321
130	Hic1	0.00138153					Hmg20b	0.00174799					Rbpj	0.00109816	E2f8	0.00114756	Tcf7l1	0.00154063			Sox18	0.00112612
131	Cggbp1	0.00133692					Pttg1	0.00170032					Foxo1	0.00109493	Hbp1	0.00112416	Myef2	0.00152948			Fubp1	0.00111959
132	Gpbp1l1	0.00133635					Kdm5a	0.00168623					Stag2	0.00109455	Mta3	0.00110759	Phb	0.00152933			Klf9	0.00111563
133	Mta3	0.00131667					Sp1	0.0016779					Tcf25	0.00109434	Rel	0.00110626	Rela	0.00150666			Ddit3	0.00111455
134	Stat4	0.00131218					Zfp467	0.00165422					Creb3l3	0.00109368	E2f4	0.00110427	Tbpl1	0.00148718			Taf1b	0.00107261
135	Cdc5l	0.00131181					Tbpl1	0.00164591					Irf2	0.0010934	Crem	0.00109416	Tsc22d1	0.00148572			Mlx	0.00106298
136	Stat1	0.00130312					Taf12	0.00163487					Foxa3	0.00108907	Foxa2	0.0010901	Stat6	0.0014834			Kdm5a	0.00103987
137	Tcf25	0.00129457					Gtf2i	0.00162556					Stat4	0.00108391	Atf4	0.00106255	Fos	0.00147933			Zfp281	0.00101202
138	Hdgf	0.00129447					Akna	0.00160245					Klf9	0.00106867	Ctcf	0.00106105	Parp1	0.00146083			Zbtb20	0.000983462
139	Ifi203	0.00128455					Nr2f6	0.00156564					Myef2	0.00106708	Thra	0.00105217	Tfam	0.00145591			Foxn3	0.000944844
140	Sox17	0.00128057					Rara	0.0015572					Rxra	0.00105083	Ier2	0.00104421	E2f4	0.00145559			Rere	0.00094112
141	Tsc22d1	0.00126435					Cebpa	0.00153327					Satb1	0.00104245	Hes1	0.00101643	Foxj2	0.00145555			Spen	0.000921827
142	Runx3	0.00125991					Tsc22d4	0.00152803					Gatad1	0.0010417	Vezf1	0.00100464	Mxd4	0.00145517			Rxra	0.000916325
143	Smad1	0.00125506					Yy1	0.00152524					Hnf4a	0.00103454	Smad1	0.00100069	Usf1	0.00145116			Nr4a1	0.000915827
144	Srebf2	0.00122397					Ssbp3	0.00152226					Zbtb7a	0.00102578	Gtf2i	0.00099778	Clock	0.00143242			Pbx1	0.000913722
145	Nfe2l1	0.00120617					Foxn3	0.00151765					Klf15	0.0010214	Nr4a1	0.000991712	Znfx1	0.00143118			Nr2f6	0.000898775
146	Phf6	0.0011865					Usf2	0.00150155					Bhlhe40	0.00101092	Sp1	0.00098695	Ddit3	0.00142739			Creb3	0.000894849
147	Nfil3	0.00117359					Phf5a	0.00148374					Nr1d1	0.00100659	Pa2g4	0.000986433	Crebbp	0.00142707			Atf6	0.000876999
148	Nucks1	0.00116964					Cggbp1	0.00147962					Tardbp	0.00100406	Plscr1	0.000981273	Zeb2	0.00142093			Foxk1	0.000832642
149	Tcerg1	0.0011492					Sp3	0.00146222					Tcf7l2	0.00099575	Foxn2	0.000973937	Tardbp	0.00141041			Sp2	0.000815064
150	Klf6	0.00114451					Hcfc1	0.00146071					Ier2	0.00098996	Nfic	0.000973717	Nfil3	0.00140671			Fli1	0.000790247
151	Ciao1	0.00113601					Zmym6	0.00145777					Creb3l2	0.000989554	Cggbp1	0.000973221	Nfyc	0.00139691			Ppard	0.000784835
152	Purb	0.00113451					Zfp148	0.00144716					Bcl6	0.000989373	Spib	0.000963601	Mecp2	0.00138217			Zscan29	0.000765979
153	Fos	0.00113415					Hivep1	0.00144673					Smad4	0.000985322	Zfp317	0.000959675	Runx1	0.00137651			Ssbp4	0.000762697
154	Pbx1	0.00113336					Ahr	0.00144387					Gata3	0.000980853	Stat3	0.000953775	Hbp1	0.00137549			Nfat5	0.000757731
155	Skil	0.0011152					Hoxb5	0.00143882					Klf4	0.000972791	Erg	0.00095347	2010315B03Rik	0.00134796			Cebpa	0.000678168
156	Bach1	0.00111059					Sox17	0.00142811					Tcf20	0.000960794	Sarnp	0.000949712	Fubp1	0.00134593			Klf4	0.000674211
157	Ctbp1	0.00108624					Rela	0.0014213					Runx1	0.000928089	Hif1a	0.000946525	Zfp12	0.00132821			Gabpb2	0.000665315
158	Rora	0.0010788					Hsf1	0.00141888					Gata2	0.000914362	Mafb	0.000938766	Maz	0.00131493			Tshz2	0.0006565
159	Trps1	0.00107784					Irf1	0.00139836					Stk16	0.000910359	Taf10	0.000938333	Tcf3	0.00131322			Sp1	0.000601259
160	Foxj2	0.00106857					Zkscan3	0.00139207					Cebpa	0.000869578	Atf3	0.000926277	Ahr	0.00131248			Tbpl1	0.000576193
161	Hsf2	0.0010643					Bach1	0.00139198					Stat3	0.000866107	Sp3	0.000922622	Rarg	0.00131067			Tcf7l2	0.00048035
162	Rbpj	0.00105829					Gpbp1	0.00137105					Mga	0.000848277	Tfec	0.000913369	Xbp1	0.00129137			Hltf	0.000417606
163	Elf1	0.00105819					Taf9	0.00135799					Fos	0.000834392	Irf2	0.000910321	Phf6	0.00127698			Nrf1	0.000401969
164	Hivep2	0.00105429					Srebf1	0.00135123					Tcf12	0.000818011	Tsc22d1	0.000905134	Klf4	0.00127641			Gzf1	0.000364347
165	Rxrb	0.00105174					Hes1	0.00135116					Foxn2	0.000806972	Bcl3	0.00090171	Preb	0.00127128			Zfp53	0.000344012
166	Srebf1	0.00103013					Pou2f2	0.00134873					Zfp367	0.000795781	Klf9	0.000898055	Tcf7l2	0.0012666			Cebpg	0.000322101
167	Sp3	0.00101774					Smad7	0.00133683					Cebpd	0.000763282	Hic1	0.000895835	Gtf2i	0.00126566			Znfx1	0.000310251
168	Ctcf	0.00100969					Max	0.00133194					Taf9	0.000752048	Ecsit	0.000894821	Mlxip	0.00126309			Cux1	0.000300951
169	Ppara	0.00100726					Zfp445	0.00132688					Hic1	0.000743683	Onecut1	0.000893549	Mta2	0.00125579			Mlxip	0.000285981
170	Rela	0.000966203					Ctcf	0.00131316					Hmg20b	0.000640034	Myef2	0.000892602	Prdm2	0.00124201			Ylpm1	0.000238892
171	Mta2	0.000964297					Zfpm1	0.00130527							Ciao1	0.000891768	Tbx2	0.00122779			Jarid2	0.000203793
172	Taf12	0.000963018					Camta1	0.00130209							Cebpg	0.000888364	Myc	0.00121137			Meis2	0.000100471
173	Gzf1	0.000946781					Stat3	0.00129754							Egr1	0.000885874	Irf7	0.00120763
174	Jarid2	0.000936086					Cc2d1a	0.00129244							Cebpz	0.000880016	Taf12	0.00120351
175	Smad6	0.000928254					Gabpb1	0.00128317							Rela	0.000867997	Ctnnb1	0.00117992
176	Zfp639	0.000921404					Prdm2	0.00127976							Nfkb2	0.000867091	Cc2d1b	0.00116807
177	Gabpb2	0.000918755					Tshz2	0.00126469							Chchd3	0.000863075	Zfp317	0.0011637
178	Yy1	0.000900973					Jdp2	0.00125606							Cited2	0.000854931	Irf5	0.0011559
179	Gatad1	0.000895075					Elf4	0.00125585							Nr1h2	0.000844601	Tgif1	0.0011546
180	Usf1	0.000891781					Vezf1	0.00124046							Zfp292	0.000833134	Nfyb	0.0011378
181	Atf3	0.000887723					Hif1a	0.0012379							Stat5b	0.000831907	Mef2d	0.00111637
182	Trim28	0.00087117					Med1	0.00123592							Srebf1	0.00083171	Zfp292	0.00110352
183	Elf4	0.000867034					Ttf1	0.00122673							Tcf7l2	0.000816753	Smad1	0.00109889
184	Ddit3	0.0008466					Rbpj	0.00122283							Meis2	0.000816394	Nr2f6	0.00109654
185	Clock	0.000839389					Atf6	0.00120205							Bmyc	0.00080354	Tfeb	0.00109546
186	Klf7	0.000825759					Zfp281	0.00119544							Pura	0.000802111	Zfp746	0.00109199
187	Klhl6	0.000817823					Hhex	0.00119146							Smad4	0.000799488	Klf10	0.0010869
188	Ep300	0.000813626					Tardbp	0.00118279							Gm14403	0.000784081	Hcfc1	0.00108061
189	Trerf1	0.000810588					Arid5b	0.00117662							Cux1	0.000783187	Nfkb2	0.00107962
190	Gata4	0.000801317					Cebpz	0.00116343							Pttg1	0.000766344	Smad3	0.00106938
191	Zfp869	0.000800192					Nfkb1	0.00116331							Atf6b	0.000759803	Rcor1	0.00106817
192	Zmym2	0.000781339					Klf15	0.00116265							Cc2d1b	0.000752824	Zfp445	0.00105587
193	Foxa2	0.000775623					Sin3a	0.00116089							Stk16	0.000751776	Nfe2l1	0.00104731
194	Nfat5	0.00076538					Trp53	0.00115863							Bcl11b	0.000750481	Mlx	0.00104511
195	Ahr	0.000761922					Zfp217	0.00115826							Bhlhe40	0.00074905	Nfe2l2	0.00103755
196	Stag2	0.000751694					Irf9	0.00115743							Irf3	0.000742636	Zbtb4	0.00103513
197	Stat2	0.000749853					Taf1	0.00115653							Tardbp	0.000742259	Zhx1	0.00103166
198	Foxn2	0.000741549					Bmpr1a	0.00115478							Hhex	0.00074096	Pknox1	0.00102417
199	Smad4	0.000734475					Taf6	0.00113694							Nr1i3	0.00073084	Egr1	0.00102122
200	Zkscan6	0.000723739					Ylpm1	0.00112159							Zfp467	0.000725005	Foxk1	0.00099996
201	Zfp53	0.000648192					Gm14322	0.00109867							Arid5b	0.000716248	Zfp281	0.000999613
202	Hcfc1	0.000635603					E2f1	0.00109098							Zfp444	0.000714611	Dmtf1	0.000999355
203	Rfx5	0.000624662					Aatf	0.00108425							Mxd4	0.00070905	Ssbp3	0.000996454
204	Jun	0.000624192					Bhlhe40	0.00108312							Bach1	0.000706788	Sp4	0.000993226
205	Mlxip	0.000613803					Smad6	0.00107146							Ifi205	0.000704985	Bmyc	0.000983987
206	Hdac2	0.000597061					Nr1h2	0.00107071							Cdkn2a	0.000697854	Rara	0.000960492
207	Hmga1	0.00056505					Tfeb	0.0010676							Zhx1	0.00069728	Thap11	0.000954765
208	Zfp148	0.000552605					Egr1	0.00105502							Gm14322	0.000696828	Ebf1	0.000952268
209	Hes6	0.000544109					Rere	0.00104797							Irf9	0.000690913	Satb1	0.000950231
210	Zfp677	0.000525467					Mlx	0.00104317							Ascl1	0.000680567	Zbtb17	0.00094104
211	Nr2c2	0.00046366					Cebpd	0.0010431							Creb3l2	0.000675638	Gpbp1	0.000938995
212	Fosl2	0.000458226					Nfyb	0.00104							Maz	0.000671484	Mafk	0.000937228
213							Thap11	0.00103479							Mta2	0.000669894	Hivep3	0.000930952
214							Tbx21	0.00102669							Mafg	0.00066775	Cc2d1a	0.000925363
215							Bmyc	0.00102468							Mkl1	0.000664159	Mafg	0.000915377
216							Rcor1	0.00101831							Tbx3	0.000662882	Klhl6	0.000912786
217							Tfec	0.0010172							Zbtb20	0.000660393	Nfic	0.000909465
218							Ciao1	0.00100979							Sp2	0.00065879	Trim28	0.000908972
219							Id1	0.00100224							Runx1	0.000655018	Zfp444	0.000902819
220							Zbtb17	0.000993564							Srf	0.00065419	Yy1	0.000884583
221							Hic1	0.000992314							Prdm2	0.000641681	Zkscan14	0.000879259
222							Mkl2	0.000991123							Hsf2	0.000632433	Zfp110	0.000877695
223							Crebbp	0.000984376							Satb1	0.000623704	Taf1b	0.000874573
224							Zfp869	0.000980761							Camta2	0.000621859	Foxa3	0.000869623
225							Zfp780b	0.000976871							Trim28	0.000621408	Sox17	0.000860861
226							Zhx1	0.000969995							Taf9	0.000620931	Smad4	0.000858836
227							Atf6b	0.000968272							Thrb	0.000611878	Hsf1	0.000852
228							Klf6	0.000954675							Gtf3a	0.000609575	Zfp113	0.000849815
229							Nfil3	0.000950969							Qrich1	0.000597667	Taf7	0.000843579
230							Tbx2	0.000927963							Ebf1	0.00059756	Zfp131	0.000840864
231							Zmym5	0.000916588							Gpbp1	0.000595698	Foxk2	0.000835604
232							Elf2	0.000906325							Tbpl1	0.000595216	Elk4	0.000830834
233							Zfp560	0.000889059							Batf	0.000589967	Zfp668	0.000825451
234							Atf3	0.000884999							Elf4	0.000589389	Deaf1	0.00082059
235							Zeb1	0.000884784							Tshz2	0.000587522	Hltf	0.000811558
236							Bcl6b	0.000884132							Phf5a	0.000586848	Zfp639	0.000808035
237							Hnf4a	0.000877415							Mlx	0.000584306	Zfp869	0.000805043
238							Ppara	0.000868231							Taf1	0.000576499	Zfp780b	0.000795043
239							Nfatc1	0.000866243							Tfam	0.000576338	Klf15	0.00078964
240							Zbtb7b	0.00084726							Ylpm1	0.000573631	Zbtb38	0.000783194
241							Mafg	0.000846063							Ttf1	0.000566782	Elf4	0.000779665
242							Nfyc	0.000845756							Sox5	0.000566224	Zgpat	0.000779376
243							E2f6	0.000841284							Foxq1	0.000564632	Stat5b	0.000774949
244							Zfp386	0.000840253							Usf2	0.000562194	Gtf3a	0.000774542
245							Zfp90	0.000840226							Sin3a	0.000552285	Nfkb1	0.000774022
246							Jarid2	0.00083588							Tcf7	0.000548535	L3mbtl3	0.000773839
247							Trim28	0.000834413							Tcf7l1	0.00053602	Pa2g4	0.000773097
248							Cdc5l	0.000825013							Hoxa5	0.00053458	Zfp217	0.000770076
249							Aebp2	0.000822975							Ssbp3	0.0005339	Gfi1	0.000770026
250							Mecom	0.00082089							Zmym5	0.000533485	Rbpj	0.000766201
251							Rarb	0.000815451							Hdac2	0.0005283	Zfp287	0.000761978
252							Rfx7	0.000812228							Nfil3	0.000526263	Mga	0.000759306
253							Zmym4	0.000810562							Tcerg1	0.000523741	Rad21	0.000756959
254							Batf	0.00080852							Mga	0.000523652	Nrf1	0.000753184
255							Tcf3	0.000804695							Mecp2	0.000520961	Pura	0.000751662
256							Nfkb2	0.000803865							Id1	0.000520899	Jun	0.000751143
257							Mkl1	0.000799463							Zfp148	0.000520627	Pou2f2	0.000749253
258							Zhx2	0.0007977							Sox4	0.000511808	Hmga1	0.000741946
259							Nfe2	0.000795963							Fubp1	0.000501112	Gabpb1	0.000738182
260							Preb	0.000780419							Yy1	0.000498796	Ahctf1	0.000735807
261							Stag1	0.000776016							Hcfc1	0.000496183	Hic1	0.000733536
262							Creb3	0.000773985							Bcl6b	0.000491694	Smad5	0.000728474
263							Creb3l3	0.000771623							Hivep2	0.000488926	Zbtb20	0.000726636
264							Clock	0.000764555							Csrnp1	0.000486948	Arid3a	0.000723328
265							Rel	0.000762959							Camta1	0.00048559	Trerf1	0.000723107
266							Gzf1	0.000760567							Taf6	0.000481789	Zhx2	0.000722739
267							Ubp1	0.000760372							E2f6	0.00048083	Nr2c2	0.000718813
268							Srebf2	0.000758583							Myc	0.000480771	Zfp809	0.000707325
269							Arid3b	0.00074609							Hnf1b	0.000479888	Rreb1	0.000707229
270							Zbed4	0.000745071							Spic	0.000477453	Mafb	0.000706729
271							Klf4	0.000743731							Mxd1	0.00047652	Smad2	0.000700837
272							Esrra	0.000737502							Patz1	0.000474809	Qrich1	0.000698178
273							Txk	0.000733866							Nfix	0.000474607	Ighmbp2	0.00069513
274							Snapc5	0.000733773							Klf10	0.000473081	Ikzf2	0.000692235
275							Zfp260	0.000731809							Pbx2	0.000471689	Jdp2	0.000692149
276							Rfx1	0.000730665							Zfp84	0.000470802	Zfp26	0.000691188
277							Mlxip	0.000726037							Irf6	0.000467989	Nr1h3	0.000686724
278							Srf	0.000725507							Hivep1	0.000467794	Pcgf6	0.000684435
279							Hdac5	0.000725319							Pknox1	0.000465319	Snapc4	0.000681675
280							Thrb	0.000722778							Taf12	0.000465049	Nfx1	0.000675095
281							Thra	0.00072049							Gatad2b	0.000461695	Hoxa5	0.000670971
282							Spen	0.000720153							Ahr	0.000458172	Atf2	0.00066407
283							Zfp110	0.000719323							Gmeb1	0.000450953	Cbfa2t2	0.000646047
284							Zfp948	0.000718828							Kdm1a	0.000446088	Rxrb	0.00064464
285							Maz	0.000716136							Hdac5	0.000443693	Tcf12	0.000639098
286							Tcf12	0.000713047							Stag1	0.000442194	Epm2aip1	0.000638983
287							Creb1	0.000712921							Hmg20b	0.000439701	Nr6a1	0.000634421
288							Usf1	0.0007121							Zgpat	0.000434551	Sox7	0.000630337
289							Hdac2	0.000711002							Pbx1	0.000433523	Lyl1	0.000629945
290							Qrich1	0.000709469							Zbtb7b	0.00043036	Usf2	0.000616946
291							Pbx2	0.000708912							Gzf1	0.000428253	Cebpg	0.00061669
292							Kdm3a	0.000707233							Aff1	0.000427783	Fubp3	0.000595832
293							Snai1	0.000694584							E2f3	0.000425771	Stag2	0.000594572
294							Zfp809	0.000694487							Ddit3	0.000425336	Ecsit	0.000587702
295							Zscan21	0.000692578							Bcl11a	0.000420366	Rxra	0.000587234
296							Klf10	0.000687727							Gpbp1l1	0.000419717	Zfp692	0.000585557
297							Pura	0.000685091							Rcor1	0.000416457	Tfdp2	0.000584485
298							Spib	0.000683565							Ndn	0.000416382	Ttf1	0.000580214
299							Dmtf1	0.000675161							Atf6	0.000415422	Stat2	0.000576077
300							Deaf1	0.000667651							Hand2	0.000415053	Pbx2	0.000570992
301							Zhx3	0.000662468							Creb3	0.000413105	Zmym4	0.000568991
302							Erf	0.000660196							Atoh8	0.000412765	Vezf1	0.000566499
303							Parp1	0.000659182							Tfdp2	0.000407102	Nfat5	0.000564849
304							Arid3a	0.000653163							Phf6	0.00040698	Stag1	0.000563689
305							Smad4	0.000652089							Fubp3	0.000406752	Zkscan6	0.000561353
306							Taf2	0.000651019							Mkl2	0.000405678	Zfp433	0.000559305
307							Ascl1	0.000646755							Hltf	0.00040008	Zfp518a	0.000554599
308							Mef2d	0.000641356							Lef1	0.000395401	Zfp935	0.000542879
309							Zfp516	0.000640425							AI987944	0.000393582	Zfp958	0.000526728
310							Meis1	0.000639456							Zfp639	0.000388579	Purb	0.000523019
311							Cc2d1b	0.000638452							Nfyb	0.000385509	Tshz2	0.000521224
312							Stat4	0.000632268							Smad5	0.000384568	Trps1	0.000495418
313							Bcl6	0.000630943							Tgif1	0.000382752	Stat5a	0.000494541
314							Klf7	0.000627252							Nr2c2	0.00037851	Atf6	0.000487096
315							Mta2	0.000624747							Nacc2	0.000378282	Ppara	0.000472213
316							Zfp219	0.000624215							Zmym4	0.000373063	Tbx15	0.000465326
317							Gmeb1	0.000622665							Atf2	0.000372184	Sp3	0.000459727
318							Fubp1	0.000621859							Zfp110	0.000371228	Thra	0.000458674
319							Zbtb20	0.000621453							Batf3	0.000368924	Tfe3	0.000458424
320							Mga	0.000617474							Arntl	0.000367428	Bcl6	0.000445759
321							Mtf1	0.000615527							Dmtf1	0.000364001	Nr1d2	0.000443062
322							Pknox1	0.000614043							Zhx3	0.000358476	Atf4	0.000426384
323							Nrf1	0.000611322							Hmga1	0.000357078	Gabpb2	0.000426182
324							Zscan29	0.000606427							Snapc5	0.000351433	Ikzf5	0.000421142
325							Aff1	0.000600698							Ubp1	0.000341528	Zfp825	0.000412364
326							Hoxb4	0.000599678							Lyl1	0.000332525	Hivep1	0.000401341
327							Pou2f1	0.000597892							Tfe3	0.000327626	Tfec	0.000391953
328							Gata3	0.000595475							Nrf1	0.00032293	Zfp456	0.000365848
329							Atf1	0.000594728							Bcl6	0.000312436	Nr4a3	0.000363967
330							Zfp292	0.000594028							Rara	0.000310898	Taf6	0.000356755
331							Ppard	0.000593413							Zfp113	0.000304785	Foxq1	0.000356358
332							Zkscan6	0.000591461							Zfp445	0.00030383	Zkscan1	0.000349985
333							Mitf	0.000589557							Zfp367	0.000294693	Nr1h4	0.00034634
334							Rxrb	0.000589114							Tfeb	0.000293369	Mef2a	0.000344909
335							Klhl6	0.000588052							Zfp750	0.000290434	Zeb1	0.000342754
336							Nfix	0.000585588							Hlf	0.000285845	Zfp438	0.00032203
337							Creb3l2	0.000585522							Spen	0.000282478	Aebp2	0.00031781
338							E2f4	0.000578594							Nfxl1	0.000256695	Gmeb1	0.000304034
339							Pax8	0.000574465							Etv5	0.000251074	Etv3	0.000291157
340							E2f3	0.000573812									Ehf	0.000259883
341							Zfp746	0.000572884									Zfp937	0.000193783
342							Nfx1	0.000564727
343							Zfp668	0.00055643
344							Nfatc3	0.000550105
345							Smad3	0.000549435
346							Gm14325	0.000548818
347							Mecp2	0.000546829
348							Npas2	0.000546286
349							Zkscan1	0.00054515
350							Mta1	0.000540854
351							Rest	0.000538794
352							Stat5b	0.000538292
353							Zfp655	0.000528782
354							Sirt1	0.000528186
355							Bcl11a	0.000526416
356							Tef	0.00051938
357							Tfam	0.000519134
358							Etv3	0.00051862
359							Kdm1a	0.000516988
360							Gtf3a	0.000511267
361							Smad2	0.000503831
362							Hsf2	0.000501518
363							Crem	0.000499013
364							Sp4	0.000496916
365							Zfp958	0.000496278
366							Tshz1	0.000494283
367							Rfx5	0.000489521
368							Zbtb24	0.000487665
369							Gata2	0.000487163
370							Zfp317	0.00048113
371							Bach2	0.00047938
372							Zfp639	0.000477119
373							Foxo3	0.000473903
374							Hivep3	0.000473504
375							Hey1	0.000471497
376							Taf1b	0.000471048
377							Taf7	0.000457724
378							E2f5	0.000457099
379							Gtf2ird1	0.000456297
380							Plagl2	0.000455468
381							Zfp442	0.000454893
382							Zxdc	0.000451459
383							Hes6	0.000451367
384							Trps1	0.000449385
385							Nr1i2	0.000447071
386							Ikzf5	0.000445752
387							Nfatc2	0.000441095
388							Zgpat	0.000437517
389							Tfdp2	0.000437101
390							Nr2c2	0.000434137
391							Zfp160	0.00043227
392							Zmym1	0.000424051
393							Rreb1	0.000423079
394							Satb1	0.000419868
395							Arntl	0.000413297
396							Arnt	0.000412837
397							Nr1d2	0.000406334
398							Ahctf1	0.000404955
399							Hoxa5	0.000402717
400							Zfp131	0.000402093
401							Hlf	0.000401353
402							Sox4	0.000394128
403							Mlxipl	0.000384416
404							Nfya	0.000378395
405							Ecsit	0.000377128
406							Tead1	0.000376027
407							Zfp60	0.000375289
408							Zfp821	0.000373866
409							Zbed6	0.000368115
410							Nfat5	0.000367144
411							Mnt	0.000360795
412							Foxj3	0.000360663
413							Prox1	0.000355658
414							Gpbp1l1	0.000352053
415							Tshz3	0.000351776
416							Ddit3	0.000351027
417							Rorb	0.000350761
418							Ndn	0.000348897
419							Snapc4	0.000347346
420							Fosl2	0.000344845
421							AI987944	0.000336722
422							Rora	0.000335227
423							Foxk1	0.000333236
424							Fbxw7	0.000331807
425							Tada2b	0.000331273
426							Esrrb	0.000329816
427							Hivep2	0.000327948
428							Cux2	0.000326907
429							Zfp358	0.000326324
430							Zfp628	0.000323882
431							Sp2	0.000323696
432							Smad9	0.000323141
433							Zfp712	0.000322206
434							Zfp84	0.000322112
435							Hand2	0.000322
436							Ssbp2	0.000320797
437							Lhx6	0.000318843
438							Zfp930	0.000317622
439							Epm2aip1	0.000314891
440							Tal1	0.000314743
441							Vdr	0.000309374
442							Pbx1	0.000305783
443							Bcl11b	0.000302973
444							Atf7	0.000302194
445							Zfp51	0.000301537
446							Mxd1	0.000301033
447							Pparg	0.000297638
448							Zfp874b	0.000294659
449							Stat5a	0.000293568
450							Hnf1b	0.000293101
451							Zfp275	0.000290754
452							Rfx3	0.000287354
453							E2f8	0.000285038
454							Zfp518a	0.000284578
455							Zfp825	0.000284338
456							Zscan12	0.000283093
457							Zmym3	0.000281537
458							Gabpa	0.000279326
459							Creb3l1	0.000277747
460							Twist1	0.000274314
461							Zkscan5	0.000273667
462							Zbtb5	0.000271375
463							AW146154	0.000268359
464							Pcgf6	0.000268306
465							Hltf	0.000268081
466							Gatad2b	0.000259521
467							Foxj2	0.000259392
468							Zmym2	0.000258553
469							Nacc2	0.00025783
470							Rai1	0.000257098
471							Rorc	0.000256856
472							Elk4	0.000251629
473							Esrrg	0.000250555
474							Pcbp3	0.000250294
475							Zfp935	0.000249497
476							Myc	0.000248184
477							Irf6	0.000243465
478							Gtf2ird2	0.000243429
479							Runx1	0.000241173
480							Zfp53	0.000240778
481							Rxrg	0.000240755
482							Carf	0.000238852
483							Zfp286	0.000236553
484							Zfp367	0.000235285
485							Batf2	0.000233828
486							2010315B03Rik	0.000233697
487							Zfp26	0.000232091
488							Tcf7	0.000231603
489							Atf2	0.000226874
490							Sox9	0.000224339
491							Zfp931	0.000223281
492							Gabpb2	0.000222889
493							Klf11	0.000220969
494							Zfp13	0.000219602
495							Zfp873	0.000219549
496							Foxp2	0.000218476
497							Pax2	0.000217287
498							Zfp105	0.000216385
499							Gm5141	0.000216217
500							Nr4a2	0.000216138
501							Zfp322a	0.000216108
502							Zfp14	0.000213723
503							Zfp954	0.000211568
504							Pax6	0.000211067
505							Fosb	0.000210705
506							Crebzf	0.000208822
507							Zkscan14	0.000207513
508							Onecut1	0.000207355
509							Foxp3	0.000206568
510							Fev	0.000204458
511							Ikzf2	0.000201194
512							Zfp72	0.000201063
513							Prdm1	0.000201056
514							Gtf2h4	0.00020078
515							Zfp384	0.00019881
516							Egr2	0.000198636
517							E2f7	0.000198089
518							Smad5	0.000197575
519							Hoxa4	0.000192458
520							E2f2	0.00019238
521							Zfp146	0.000184047
522							Sall2	0.000182536
523							Nr2c1	0.000178618
524							Hoxb2	0.00017811
525							Trerf1	0.000177547
526							Zfp760	0.000177537
527							Zkscan17	0.000177275
528							Tfdp1	0.000177228
529							Nr1d1	0.000176982
530							Hoxa2	0.000176936
531							Foxa1	0.000176769
532							Tfap4	0.000176554
533							Tfcp2	0.000175343
534							Zfp52	0.000173301
535							Runx2	0.000173069
536							Zfp1	0.000172458
537							Tfap2a	0.000170639
538							Barx2	0.000169709
539							Zfp750	0.000169642
540							Foxa2	0.000168681
541							Foxk2	0.000165867
542							Taf4b	0.000162816
543							Taf9b	0.000160928
544							9130023H24Rik	0.000160871
545							Tox2	0.000158794
546							Zfp383	0.000158757
547							Zfp523	0.000158519
548							Mypop	0.000157597
549							Zfp111	0.000153255
550							Zfp595	0.00014967
551							Foxm1	0.000147686
552							Zfp568	0.000147472
553							Gm14403	0.000145801
554							Relb	0.000145715
555							Zfp715	0.000145233
556							Cebpe	0.00014346
557							Foxd4	0.000143236
558							Prdm4	0.000142129
559							Zfp629	0.000140442
560							Zfp3	0.00013889
561							Nr1i3	0.000137244
562							Zfp677	0.000134366
563							Zfp35	0.000134307
564							Patz1	0.000133565
565							Aebp1	0.000131676
566							Eomes	0.000130893
567							Sp5	0.000130561
568							Mafk	0.000130267
569							Zfp229	0.000128935
570							Zfp143	0.00012874
571							Sall1	0.000127815
572							Zfp182	0.000125042
573							Tead2	0.000124373
574							Hnf1a	0.000124368
575							Irf4	0.000121967
576							Zfp113	0.000119252
577							D3Ertd254e	0.000119246
578							Zfp46	0.000117721
579							Tbx3	0.0001142
580							Klf16	0.000111214
581							Zfat	0.000110654
582							Hoxb3	0.00010823
583							Ebf1	0.000107911
584							Zfp808	0.000107661
585							Ovol1	0.000107193
586							Zfp59	0.000105834
587							Zfp444	0.00010547
588							Zfp692	0.000104558
589							Onecut2	9.97264e-05
590							Zfp623	9.94673e-05
591							Zbtb16	9.92385e-05
592							Tbp	9.61531e-05
593							Zbtb38	9.38689e-05
594							Nr2f1	9.31604e-05
595							Zfp937	9.27294e-05
596							Zfp707	9.24768e-05
597							Zfp606	9.20704e-05
598							Cbfa2t2	9.14528e-05
599							Tfap2c	8.97629e-05
600							Zfp54	8.88385e-05
601							Zfp518b	8.81188e-05
602							Mesp2	8.76536e-05
603							Sox10	8.68644e-05
604							Etv1	8.65659e-05
605							5730507C01Rik	8.58993e-05
606							Homez	8.49092e-05
607							Zfp235	8.43479e-05
608							Gtf3c5	8.432e-05
609							Esr1	8.39098e-05
610							Zfp612	8.23634e-05
611							Klf8	8.09412e-05
612							Hsf3	8.06467e-05
613							Creb5	8.03432e-05
614							Sox12	7.9503e-05
615							Foxg1	7.7884e-05
616							Zfp28	7.74958e-05
617							Taf5	7.68954e-05
618							Zscan18	7.45546e-05
619							Rcor3	7.40067e-05
620							Rcor2	7.338e-05
621							Crx	7.18829e-05
622							Sp6	7.17211e-05
623							Hoxb1	7.07153e-05
624							Lcor	7.06336e-05
625							Plagl1	6.79785e-05
626							Klf5	6.77021e-05
627							Tada2a	6.71737e-05
628							Trp73	6.41601e-05
629							Olig1	6.39701e-05
630							Grhl1	6.38331e-05
631							L3mbtl3	6.20395e-05
632							Zfp2	6.04306e-05
633							Mxd3	5.95343e-05
634							Csrnp2	5.80046e-05
635							Zfp438	5.75079e-05
636							Aff3	5.60774e-05
637							Zc3h8	5.30764e-05
638							Klf12	5.19452e-05
639							Zkscan2	5.13458e-05
640							Dmrt3	5.13169e-05
641							Pbx4	5.01357e-05
642							Rfx2	5.01008e-05
643							Foxp4	4.95421e-05
644							Ighmbp2	4.95145e-05
645							Gfi1	4.94083e-05
646							Zfp273	4.91981e-05
647							Nr5a2	4.90088e-05
648							9130019O22Rik	4.82222e-05
649							Ctcfl	4.78605e-05
650							Rfx4	4.44499e-05
651							Maff	4.42509e-05
652							Foxq1	4.40569e-05
653							Hoxa3	4.38967e-05
654							Crebl2	4.34959e-05
655							Ascl2	4.24623e-05
656							Lhx2	4.12682e-05
657							Pou6f1	4.07551e-05
658							Zfp647	4.0223e-05
659							Foxo4	3.98462e-05
660							Zfp874a	3.83984e-05
661							Snai3	3.82694e-05
662							E130308A19Rik	3.67912e-05
663							Zfp772	3.64963e-05
664							Pou5f2	3.5754e-05
665							Rslcan18	3.57063e-05
666							Zfp934	3.53543e-05
667							Zfp933	3.48482e-05
668							Zfp300	3.38557e-05
669							Gata5	3.32258e-05
670							Atoh8	3.2451e-05
671							Zfp747	3.08557e-05
672							Zfp27	3.04531e-05
673							Pou3f1	2.97616e-05
674							Dbp	2.97419e-05
675							Glis2	2.70244e-05
676							Ehf	2.50007e-05
677							Gata6	2.32543e-05
678							Zfp455	2.26845e-05
679							Bhlha15	2.22538e-05
680							Pitx3	2.19199e-05
681							Bhlhe41	2.14449e-05
682							Zfp770	2.05763e-05
683							Pax5	1.9178e-05
684							Ar	1.90786e-05
685							Zfp446	1.82505e-05
686							Zfp12	1.8062e-05
687							Prrx1	1.80591e-05
688							Nfatc4	1.78479e-05
689							Zfp189	1.75713e-05
690							Zfp831	1.7454e-05
691							Hoxb7	1.72778e-05
692							Zscan2	1.68156e-05
693							Zim1	1.64019e-05
694							Tbx6	1.61888e-05
695							Zfp600	1.57963e-05
696							Zfp334	1.44472e-05
697							Hoxb6	1.40383e-05
698							Hoxc6	1.40267e-05
699							Hsf4	1.25146e-05
700							Zglp1	1.24883e-05
701							Zfp202	1.08977e-05
702							Csrnp1	8.45278e-06
703							Zfp354c	1.78577e-06
704							Zfp433	7.67908e-07
705							Eaf2	6.92342e-08
706							Fezf2	0
707							Esr2	0
708							Fezf1	0
709							Twist2	0
710							Foxc2	0
711							Ebf4	0
712							Ebf3	0
713							Foxd1	0
714							Zscan4d	0
715							Vax2	0
716							Zscan4f	0
717							Foxd2	0
718							Etv2	0
719							Ebf2	0
720							Etv4	0
721							Zscan5b	0
722							Ferd3l	0
723							Vax1	0
724							Alx1	0
725							Figla	0
726							Wnt5a	0
727							Vgll2	0
728							Zscan20	0
729							Vgll1	0
730							4932411N23Rik	0
731							Alx3	0
732							Fosl1	0
733							Vgll3	0
734							Elk1	0
735							Tlx2	0
736							Wt1	0
737							Trp63	0
738							Tlx1	0
739							Foxb1	0
740							En1	0
741							Zscan10	0
742							Alx4	0
743							Elf5	0
744							Foxb2	0
745							Zscan4c	0
746							Foxc1	0
747							Elf3	0
748							Ddn	0
749							EU599041	0
750							Zfp58	0
751							Zfp541	0
752							Zfp536	0
753							Zfp940	0
754							Zfp941	0
755							Csrnp3	0
756							Zfp493	0
757							Zfp457	0
758							Zfp456	0
759							Zfp454	0
760							Cys1	0
761							Zfp420	0
762							Zfp418	0
763							Dach1	0
764							Barhl1	0
765							Zfp957	0
766							Zfp936	0
767							Barhl2	0
768							Atoh1	0
769							Zfp599	0
770							Bhlhe22	0
771							Bsx	0
772							Btbd8	0
773							Zfp879	0
774							Zfp82	0
775							Cdx1	0
776							Barx1	0
777							Cdx2	0
778							Cdx4	0
779							Zfp7	0
780							Zfp661	0
781							Cited1	0
782							Zfp641	0
783							Creb3l4	0
784							Zfp605	0
785							Zfp382	0
786							Zfp369	0
787							Arid3c	0
788							Dmrt1	0
789							Zic2	0
790							Zfp184	0
791							Zfp174	0
792							Dmrta1	0
793							Zic3	0
794							Zic5	0
795							Dmrta2	0
796							Arx	0
797							Zfp112	0
798							Dmrtb1	0
799							Zkscan16	0
800							Arntl2	0
801							Arnt2	0
802							Dmrtc1a	0
803							Dmrtc2	0
804							Dmrt2	0
805							Zfp239	0
806							Zfpm2	0
807							Zfp251	0
808							Dach2	0
809							Ascl4	0
810							Zfp354b	0
811							Zfp354a	0
812							Zfp345	0
813							Zfp341	0
814							Ascl3	0
815							Zfp30	0
816							Dlx2	0
817							Zfp287	0
818							Dlx3	0
819							Dlx4	0
820							Dlx5	0
821							Dmbx1	0
822							Zic1	0
823							Foxd3	0
824							Myt1l	0
825							Foxe1	0
826							Pax9	0
827							Plag1	0
828							Kcnh8	0
829							Pitx2	0
830							Pitx1	0
831							Phox2b	0
832							Phox2a	0
833							Kcnip3	0
834							Klf1	0
835							Pgr	0
836							Pdx1	0
837							Klf17	0
838							Pbx3	0
839							L3mbtl1	0
840							Isl1	0
841							Pax7	0
842							Pax4	0
843							Pax3	0
844							Pax1	0
845							L3mbtl4	0
846							Ovol2	0
847							Otx2	0
848							Otx1	0
849							Osr2	0
850							Onecut3	0
851							Olig2	0
852							Lbx1	0
853							Isx	0
854							Pou1f1	0
855							Tfcp2l1	0
856							Prop1	0
857							Hoxc8	0
858							Hoxd10	0
859							Hoxd13	0
860							Hoxd3	0
861							Hoxd4	0
862							Hoxd8	0
863							Hoxd9	0
864							Pth	0
865							Ptf1a	0
866							Prrxl1	0
867							Prrx2	0
868							Prox2	0
869							Hsf5	0
870							Irx6	0
871							Prdm5	0
872							Ikzf4	0
873							Insm1	0
874							Pou6f2	0
875							Pou5f1	0
876							Pou4f3	0
877							Pou4f2	0
878							Pou4f1	0
879							Pou3f4	0
880							Pou3f3	0
881							Pou3f2	0
882							Pou2f3	0
883							Nrl	0
884							Nr6a1	0
885							Nr5a1	0
886							Mybl2	0
887							Meox2	0
888							Mesp1	0
889							Mixl1	0
890							Mkx	0
891							Mnx1	0
892							Msc	0
893							Msgn1	0
894							Msx1	0
895							Msx2	0
896							Myb	0
897							Nfe2l3	0
898							Mybl1	0
899							Mycn	0
900							Nr4a3	0
901							Mycs	0
902							Myf5	0
903							Myf6	0
904							Myocd	0
905							Neurog3	0
906							Neurod6	0
907							Neurod2	0
908							Neurod1	0
909							Myod1	0
910							Myog	0
911							Nanog	0
912							Myt1	0
913							Nhlh1	0
914							Nhlh2	0
915							Nkrf	0
916							Nkx2-1	0
917							Lef1	0
918							Nr3c2	0
919							Lhx1	0
920							Lhx3	0
921							Nr2e3	0
922							Nr2e1	0
923							Lmx1a	0
924							Lmx1b	0
925							Macc1	0
926							Mafa	0
927							Nr0b1	0
928							Npas4	0
929							Npas3	0
930							Mef2b	0
931							Npas1	0
932							Meox1	0
933							Nobox	0
934							2410141K09Rik	0
935							Nkx6-1	0
936							Nkx3-2	0
937							Nkx3-1	0
938							Nkx2-9	0
939							Nkx2-6	0
940							Nkx2-5	0
941							Nkx2-2	0
942							Rax	0
943							Hoxc5	0
944							Rbpjl	0
945							Gli1	0
946							Foxn4	0
947							Tal2	0
948							Foxo6	0
949							Mzf1	0
950							Foxr1	0
951							Foxr2	0
952							Foxs1	0
953							Gata1	0
954							T	0
955							Gbx2	0
956							Gcm1	0
957							Gcm2	0
958							Gli2	0
959							Gm3604	0
960							Gli3	0
961							Glis1	0
962							Glis3	0
963							St18	0
964							Gm10324	0
965							Gm14124	0
966							Gm14139	0
967							Ss18l1	0
968							Sry	0
969							Gm14308	0
970							Gm14391	0
971							Spz1	0
972							Tbpl2	0
973							Tbr1	0
974							Tbx1	0
975							Tbx10	0
976							Tfap2e	0
977							Tfap2d	0
978							Tfap2b	0
979							Foxe3	0
980							Foxf2	0
981							Tead4	0
982							Tead3	0
983							Tcfl5	0
984							Foxh1	0
985							Foxi1	0
986							Foxi2	0
987							Foxi3	0
988							Foxj1	0
989							Tcf21	0
990							Tcf15	0
991							Foxl1	0
992							Foxl2	0
993							Tbx5	0
994							Tbx4	0
995							Tbx22	0
996							Tbx20	0
997							Foxn1	0
998							Tbx19	0
999							Tbx18	0
1000							Tbx15	0
1001							Gm2381	0
1002							Spdef	0
1003							Hoxc4	0
1004							Hnf4g	0
1005							Hinfp	0
1006							Six6	0
1007							Six4	0
1008							Six3	0
1009							Six2	0
1010							Six1	0
1011							Hmga2	0
1012							Hmx1	0
1013							Sim2	0
1014							Sim1	0
1015							Scx	0
1016							Scrt1	0
1017							Sall4	0
1018							Sp9	0
1019							Sall3	0
1020							Hoxa10	0
1021							Hoxa13	0
1022							Runx1t1	0
1023							Hoxa6	0
1024							Hoxa7	0
1025							Rfx8	0
1026							Rfx6	0
1027							Hoxb8	0
1028							Hoxc10	0
1029							Hoxc11	0
1030							Hoxc13	0
1031							Hif3a	0
1032							Heyl	0
1033							Hey2	0
1034							Hesx1	0
1035							Sp8	0
1036							Sp7	0
1037							Gm6710	0
1038							Grhl2	0
1039							Grhl3	0
1040							Sox8	0
1041							Gsc	0
1042							Sox6	0
1043							Sox5	0
1044							Gsc2	0
1045							Sox21	0
1046							Sox2	0
1047							Gsx1	0
1048							Sox15	0
1049							Sox14	0
1050							Sox11	0
1051							Sox1	0
1052							Sohlh2	0
1053							Sohlh1	0
1054							Hand1	0
1055							Snai2	0
1056							Helt	0
1057							Hes2	0
1058							Hes3	0
1059							Hes5	0
1060							Nkx6-2	0

### Sheet: 18mLungdroplet1000tfcelltype2
	B cell	B cell_gini	CD4-positive, alpha-beta T cell	CD4-positive, alpha-beta T cell_gini	CD8-positive, alpha-beta T cell	CD8-positive, alpha-beta T cell_gini	NK cell	NK cell_gini	T cell	T cell_gini	adventitial cell	adventitial cell_gini	alveolar macrophage	alveolar macrophage_gini	basophil	basophil_gini	bronchial smooth muscle cell	bronchial smooth muscle cell_gini	ciliated columnar cell of tracheobronchial tree	ciliated columnar cell of tracheobronchial tree_gini	classical monocyte	classical monocyte_gini	club cell of bronchiole	club cell of bronchiole_gini	dendritic cell	dendritic cell_gini	endothelial cell of lymphatic vessel	endothelial cell of lymphatic vessel_gini	fibroblast of lung	fibroblast of lung_gini	intermediate monocyte	intermediate monocyte_gini	lung macrophage	lung macrophage_gini	mature NK T cell	mature NK T cell_gini	myeloid dendritic cell	myeloid dendritic cell_gini	neutrophil	neutrophil_gini	non-classical monocyte	non-classical monocyte_gini	pericyte cell	pericyte cell_gini	plasma cell	plasma cell_gini	plasmacytoid dendritic cell	plasmacytoid dendritic cell_gini	pulmonary interstitial fibroblast	pulmonary interstitial fibroblast_gini	regulatory T cell	regulatory T cell_gini	smooth muscle cell of the pulmonary artery	smooth muscle cell of the pulmonary artery_gini	type II pneumocyte	type II pneumocyte_gini	vein endothelial cell	vein endothelial cell_gini
0	Tsc22d3	0.0511563	Cebpb	0.108671	Cebpb	0.0480231	Txk	0.113061	Klf2	0.0725632	Aebp1	0.459284	Tcf7l2	0.145935	Klf2	0.0948611	Epas1	0.072726	Sox2	0.508336	Irf5	0.100343	Elf3	0.562197	Hmgb2	0.52139	Hoxd9	0.362205	Tcf21	0.15741	Nr4a1	0.127962	Mafb	0.128654	Cebpd	0.0834214	Cbfa2t3	0.0566985	Mxd1	0.150554	Nr4a1	0.124666	Sp6	0.601928	Eaf2	0.165183	Runx2	0.517	Ndn	0.727584	Ets1	0.139787	Tsc22d1	0.128076	Ctnnb1	0.0712136	Id1	0.103304
1	Mef2c	0.049359	Ets1	0.0772619	Txk	0.0406517	Irf8	0.0687393	Cebpb	0.0441877	Nfib	0.249662	Klf2	0.108826	Ier2	0.0638738	Id1	0.0551264	Foxj1	0.24866	Ifi204	0.0995929	Cebpa	0.437803	Batf3	0.47861	Tbx1	0.324481	Klf9	0.0679721	Cebpb	0.0787169	Klf2	0.0928032	Runx3	0.0590501	Batf3	0.0551911	Hmgb2	0.0812049	Pou2f2	0.106546	Foxs1	0.398072	Bhlha15	0.114233	Bcl11a	0.483	Plagl1	0.272416	Hif1a	0.0936195	Epas1	0.102972	Nkx2-1	0.0570768	Epas1	0.0945557
2	Cebpb	0.0439966	Cebpd	0.0749669	Satb1	0.0359915	Runx3	0.0652906	Bcl11b	0.0416444	Tcf21	0.174864	Runx1	0.055117	Cebpa	0.061018	Klf4	0.0536913	Trp73	0.243004	Mafb	0.070484					Maf	0.313314	Cebpd	0.0670024	Pou2f2	0.0537634	Cebpa	0.0482537	Ets1	0.055985	Sub1	0.0367008	Junb	0.0628137	Cebpb	0.0958781			Xbp1	0.0807275					Ikzf2	0.0545587	Id1	0.0920967	Klf2	0.056693	Klf4	0.0790423
3	Spib	0.0359071	Tcf7	0.0439917	Irf8	0.0337343	Cebpd	0.0565763	Maf	0.0399636	Egr1	0.11619	Ctnnb1	0.0443104	Gata2	0.0578199	Jun	0.0512594			Cebpb	0.0672634							Klf2	0.0566044	Cbfa2t3	0.0484822	Mef2c	0.0474263	Cebpb	0.052231	Btg2	0.033822	Cebpb	0.0549729	Lrrfip1	0.03476			Sub1	0.0744648					Cnbp	0.0481241	Id3	0.0802255	Etv5	0.0526508	Id3	0.0469566
4	Cebpd	0.0349007	Fos	0.0428424	Gtf2i	0.0319387	Cebpb	0.0526351	Cebpd	0.0392727			Cebpb	0.0351023	Egr1	0.0399578	Gata2	0.0430077			Cebpa	0.0633183							Nr2f2	0.055428	Ifi204	0.0470426	Irf5	0.0393447	Bcl11b	0.0369599	Ets1	0.0318039	Ier2	0.0533848	Rel	0.0317616			Dmrt2	0.0445451					Cebpd	0.0445334	Smad6	0.0642271	Junb	0.0395123	Cebpd	0.0445198
5	Foxp1	0.0344443	Irf8	0.0426098	Fos	0.0291552	Sub1	0.034979	Ikzf3	0.0358896			Ier2	0.0329154	Klf13	0.028117	Id3	0.0382796			Fos	0.0420691							Nfib	0.0536701	Nfkb1	0.0399479	Taf10	0.0382585	Gtf2i	0.0350229	Cebpb	0.0310302	Ybx1	0.0470839	Lyl1	0.0316805			Irf4	0.0409867					Maf	0.0360699	Sox18	0.0525607	Cebpa	0.0349065	Klf2	0.0437633
6	Irf8	0.0247319	Xbp1	0.0368219	Cebpd	0.027267	Eomes	0.0333207	Cnbp	0.02975			Hmgb2	0.0250636	Junb	0.0272521	Smad6	0.0360652			Ets1	0.0394425							Tbx2	0.0474365	Irf5	0.0369437	Stat3	0.0367006	Fos	0.0329122	Irf5	0.0285755	Fos	0.039411	Klf13	0.024923			Stat1	0.03556					Bcl11b	0.0346287	Klf4	0.0462637	Tsc22d3	0.0286656	Jun	0.0386131
7	Bcl11a	0.0245126	Zeb2	0.036078	Ets1	0.0246766	Fos	0.0284576	Tsc22d3	0.0243098			Rxra	0.0239576	Ncor1	0.0248766	Sox17	0.0309533			Sub1	0.0294969							Id3	0.0460216	Jarid2	0.0352575	Cebpb	0.0338093	Klf4	0.023514	Klf2	0.0279531	Cebpd	0.0313699	Klf4	0.0215151			Arid3a	0.0277007					Batf	0.0284758	Klf2	0.0366235	Klf13	0.0259706	Gata2	0.0385268
8	Ets1	0.0228896	Klf4	0.034051	Btg2	0.0243022	Tbx21	0.0275848	Ncor1	0.022959			Cebpd	0.0227662	Sub1	0.0230999	Klf2	0.0295418			Irf8	0.0251467							Meox2	0.0235785	Taf10	0.0345501	Hmgb2	0.0282913	Id1	0.0234584	Epas1	0.0250406	Nfe2	0.0254187	Tcf7l2	0.0213048			Cited2	0.0239542					Cebpb	0.0284288	Gata6	0.0297813	Tfcp2l1	0.0255456	Tsc22d1	0.0323304
9	Pou2f2	0.0178036	Ybx1	0.0285073	Xbp1	0.0197393	Ikzf1	0.0270491	Fos	0.0185318			Sub1	0.0217091	Jun	0.0210123	Ybx1	0.0259077			Hmgb2	0.022313							Egr1	0.0215975	Zeb2	0.029171	Klf6	0.0276261	Jun	0.022301	Runx3	0.0231833	Ifi203	0.0206788	Cebpd	0.0196991			Etv1	0.0237883					Ier2	0.0279809	Gata2	0.0291398	Btg2	0.0227038	Foxp1	0.0267423
10	Fos	0.016657	Bcl11b	0.0264068	Ier2	0.0161642	Klf4	0.023065	Klf13	0.0182902			Bhlhe40	0.0205708	Mndal	0.0202482	Tbx3	0.0254904			Zeb2	0.0213217							Tsc22d1	0.0198888	Nfil3	0.0249662	Tgif1	0.027582	Xbp1	0.0207117	Rbpj	0.0206135	Max	0.0189339	Cbfa2t3	0.0191571			Jun	0.0231277					Klf2	0.0277032	Jun	0.0277964	Rara	0.0225549	Lmo2	0.0185798
11	Id1	0.0156634	Foxp1	0.0251652	Klf4	0.0161464	Satb1	0.0196192	Tcf4	0.0174938			Tfec	0.0204406	Irf3	0.0135991	Cebpd	0.0251954			Tsc22d3	0.0179879							Cebpb	0.0198374	Ikzf1	0.0241395	Fos	0.0260679	Txk	0.0195271	Bmyc	0.0192262	Klf4	0.0185801	Pparg	0.0178337			Jund	0.0209885					Klf4	0.0258743	Cbfa2t3	0.027479	Cebpb	0.0210745	Sox18	0.0180623
12	Klf9	0.0152191	Cbfa2t3	0.0216673	Mef2c	0.0153201	Lmo2	0.0139887	Ets1	0.01562			Xbp1	0.01735	Pttg1	0.0125452	Sox18	0.0234387			Klf2	0.0177096							Hoxa5	0.0180779	Klf13	0.0231279	Cebpd	0.0249108	Lmo2	0.0187733	Nfkb1	0.0166979	Klf2	0.0172781	Irf5	0.0163399			Prdm1	0.0166548					Elf1	0.02556	Cebpb	0.0240808	Ybx1	0.0202022	Ybx1	0.0160402
13	Xbp1	0.0151652	Lmo2	0.021255	Lmo2	0.0153178	Ifi204	0.013447	Runx3	0.0148			Lrrfip1	0.0134933	Irf5	0.0124722	Cebpb	0.0224362			Xbp1	0.0157414							Pbx1	0.0165784	Tsc22d3	0.0208423	Ybx1	0.0238794	Ikzf1	0.0156658	Klf13	0.0166457	Klf9	0.0169792	Ikzf1	0.0147262			Phf5a	0.01636					Id1	0.0240344	Foxp1	0.017023	Tsc22d1	0.0192827	Cebpb	0.0159993
14	Klf4	0.0131378	Epas1	0.021212	Ybx1	0.0130081	Irf5	0.0127328	Cited2	0.0147801			Pou2f2	0.0129385	Klf4	0.0123707	Nfib	0.0200032			Tcf7l2	0.0149418							Aebp1	0.0153334	Mafb	0.0191796	Id3	0.0229851	Ikzf3	0.0149736	Cebpa	0.0154712	Cnbp	0.0162423	Taf10	0.0144791			Preb	0.0162339					Klf6	0.0216396	Sub1	0.0162572	Klf4	0.0160518	Elk3	0.0141227
15	Nfe2l2	0.01291	Satb1	0.0197119	Irf5	0.0126329	Bhlhe40	0.0125434	Klf4	0.0141353			Ifi203	0.0119222	Stag2	0.0119511	Plscr1	0.0168895			Nr4a1	0.0133945							Vgll3	0.0151554	Cnbp	0.0190694	Tsc22d3	0.0209644	Ifi203	0.013962	Egr1	0.013429	Mndal	0.0150313	Id1	0.0130546			Zfp445	0.0145911					Bhlhe40	0.0206157	Hmgb2	0.0131534	Tcf25	0.0128272	Tcf4	0.0133044
16	Cebpa	0.0123953	Ncor1	0.0194379	Hhex	0.0123934	Ybx1	0.0118857	Id3	0.0132231			Irf7	0.0110507	Epas1	0.0112896	Tcf4	0.0154509			Jund	0.0133788							Klf4	0.0150843	Fos	0.0177468	Irf7	0.0192937	Id3	0.0136321	Jarid2	0.0128336	Hnrnpab	0.0148011	Foxn3	0.0125747			Trerf1	0.0137348					Klf9	0.0190258	Btg2	0.0124367	Hnrnpk	0.0122667	Plscr1	0.0117933
17	Nfil3	0.0118183	Ifi203	0.0189238	Lef1	0.0119487	Ets1	0.011867	Xbp1	0.0130746			Junb	0.0108533	Smad6	0.0108726	Foxp1	0.0139214			Nfil3	0.0120257							Heyl	0.0120777	Ets1	0.017264	Relb	0.0171148	Nfe2l2	0.0135132	Hnrnpab	0.01263	Pa2g4	0.0142262	Bach1	0.0111302			Atf6	0.0136576					Irf5	0.0164886	Mkl2	0.0118634	Epas1	0.0114476	Smad6	0.0117369
18	Txk	0.0114876	Nfib	0.0165468	Bcl11b	0.0115295	Tsc22d4	0.0112157	Id1	0.0128342			Egr2	0.0102915	Atf3	0.00933978	Elk3	0.0134955			Klf13	0.011575							Jun	0.0119416	Ybx1	0.016638	Sarnp	0.0171098	Hmgb2	0.0133053	Irf8	0.0124285	Tcf4	0.0124352	Ifi203	0.0094346			Tcf4	0.0135002					Sarnp	0.0154011	Ets1	0.0115425	Ehf	0.0110321	Nfib	0.0113113
19	Ier2	0.0109857	Junb	0.0157677	Atf3	0.0110555	Jun	0.0111219	Ier2	0.0121124			Ets1	0.00991084	Nfic	0.00916763	Hey1	0.011922			Pou2f2	0.0112066							Atf5	0.0117629	Btg2	0.0159408	Ctbp1	0.0170175	Bhlhe40	0.013305	Hmgb2	0.0122497	Btg2	0.0111265	Mxd1	0.0081292			Elf1	0.0131257					Ctcf	0.0153122	Hey1	0.0111863	Foxa2	0.0110244	Cited2	0.010839
20	Parp1	0.00989827	Klf2	0.0156129	Plscr1	0.0102606	Lrrfip1	0.0108627	Fli1	0.0112755			Mndal	0.00936773	Rara	0.00843673	Klf7	0.0117157			Cebpd	0.0111686							Fos	0.0115862	Klf4	0.0149242	Rara	0.0149671	Btg2	0.0126428	Ifi205	0.010271	Hdgf	0.0104189	Hmgb2	0.00737792			Zfp260	0.0125351					Epas1	0.0149998	Tcf4	0.0104974	Rbpjl	0.0109907	Csrnp1	0.0106178
21	Ifi204	0.00932391	Ikzf1	0.0155534	Klf2	0.00979384	Hmgb2	0.010659	Junb	0.011174			Hnrnpab	0.00914856	Runx1	0.00835187	Klf9	0.0110237			Cnbp	0.0100875							Foxf2	0.0114987	Junb	0.014813	Rbpj	0.0146206	Klf6	0.0123575	Foxp1	0.00944593	Jun	0.0102868	Nfe2l2	0.00705088			Ier2	0.0118283					Fos	0.0148715	Ctnnb1	0.00952257	Nfe2l1	0.0104794	Ctnnb1	0.010578
22	Elk3	0.00889553	Lef1	0.0148722	Epas1	0.00977867	Tsc22d3	0.0102523	Irf8	0.0111444			Purb	0.00912723	Klf7	0.00816477	Tsc22d1	0.00888691			Bhlhe40	0.00921611							Epas1	0.0113162	Atf3	0.014795	Zeb2	0.014595	Ncor1	0.0109752	Fubp1	0.00942298	Nucks1	0.00964535	Klf2	0.00683109			Creb3l2	0.01093					Tcf7	0.0140878	Maff	0.00948792	Atf4	0.0103493	Cnbp	0.00926498
23	Epas1	0.00866326	Spib	0.0134461	Egr1	0.00906785	Id3	0.00958829	Txk	0.0107557			Pparg	0.00860549	Cebpg	0.00802667	Ets2	0.0088031			Epas1	0.00886309							Nr1h3	0.0104326	Trps1	0.0147545	Btg2	0.0142934	Ets2	0.0108838	Fos	0.00931521	Sarnp	0.00927465	Nfkb1	0.00674018			Ikzf3	0.0109121					Lrrfip1	0.0133243	Hsf1	0.00941236	Ier2	0.0100985	Hoxa5	0.00880997
24	Bach2	0.00841128	Id3	0.0130408	Nr4a1	0.00897763	Cnbp	0.00922051	Foxp1	0.00996049			Foxp1	0.00789022	Smad7	0.00781248	Ikzf1	0.00854707			Lyl1	0.00867754							Ikzf1	0.00995854	Trim28	0.0138292	Hnrnpab	0.0141122	Cebpg	0.01056	Tcerg1	0.00898544	Irf8	0.00877673	Smad7	0.00657667			Tcf3	0.0103473					Hdgf	0.0130707	Smad7	0.00903729	Fos	0.00848552	Hoxb5	0.00795835
25	Fosl2	0.00839111	Gata3	0.0127647	Zeb2	0.00859056	Bmyc	0.00905153	Ikzf2	0.00975118			Zeb2	0.00786723	Ets2	0.00780693	Hes1	0.00809484			Pcbp1	0.00866728							Elk3	0.00819515	Klf2	0.0134978	Cnbp	0.0134363	Cnbp	0.0104163	Hes6	0.00799799	Fubp1	0.00866289	Sub1	0.00629482			Jarid2	0.010322					Sub1	0.0124722	Ybx1	0.0084353	Elf3	0.00788513	Mkl2	0.00777813
26	Jun	0.00811533	Id1	0.0125657	Cebpa	0.00847928	Ier2	0.00877546	Nfe2l2	0.0096289			Ybx1	0.0071867	Ybx1	0.0076784	Csrnp1	0.00766111			Mxd1	0.00828886							Gata2	0.00818957	Ier2	0.0132026	Irf1	0.0129633	Tcf4	0.0101608	Pa2g4	0.00787963	Cbfa2t3	0.00841698	Junb	0.00612663			Sp1	0.00990032					Pcbp1	0.0124388	Elk3	0.00822803	Sub1	0.00664017	Atf4	0.00698544
27	Ifi203	0.00754549	Elk3	0.012407	Tcf4	0.00844037	Junb	0.00828965	Plscr1	0.00924642			Jun	0.00683151	Stat3	0.00728329	Smad7	0.00765095			Trps1	0.00724323							Sub1	0.00773694	Hmgb2	0.0131225	Batf3	0.0126055	Spib	0.0101552	Gtf3a	0.00772342	Pcbp1	0.0076197	Elf4	0.00607737			Gtf3a	0.00969981					Irf8	0.0123383	Mef2a	0.00818909	Id3	0.00624237	Klf9	0.00691677
28	Ebf1	0.00699361	Hmgb2	0.0115707	Klhl6	0.0083861	Xbp1	0.00791108	Hnrnpab	0.00841455			Cebpa	0.00681065	Nfe2l2	0.00719745	Arid5b	0.00728643			Phf5a	0.00713419							Tcf4	0.0069154	Tfeb	0.0123405	Foxp1	0.0120041	Mef2c	0.0100871	Mta3	0.00758935	Ets1	0.00685597	Tsc22d4	0.00571245			Klf2	0.00942779					Jund	0.0121589	Cnbp	0.00789307	Xbp1	0.00610747	Btg2	0.00621036
29	Rel	0.00664231	Gtf2i	0.0115623	Id1	0.00818852	Jund	0.00756678	Gata3	0.00789686			Fosb	0.00649074	Tsc22d4	0.00706112	Irf8	0.00720929			Usf2	0.00689623							Id1	0.00688497	Jund	0.0116666	Jun	0.0119731	Klf2	0.00956558	Snapc5	0.00712403	Pou2f2	0.00684602	Mndal	0.00555859			Zmym2	0.00922868					Ifi203	0.0114267	Cebpd	0.00779009	Ikzf1	0.00607402	Maff	0.00576151
30	Mndal	0.0063565	Elf1	0.0114775	Pou2f2	0.00781879	Ctbp1	0.00715359	Lrrfip1	0.00786215			Id1	0.00608719	Hhex	0.0068722	Irf5	0.00715002			Rara	0.00675077							Ybx1	0.00662618	Jun	0.0115116	Junb	0.0118662	Tsc22d4	0.00949528	Irf1	0.0064912	Id3	0.0057369	Stat3	0.0053021			Junb	0.00921373					Ybx1	0.0110865	Nfib	0.00700073	Lmo2	0.00556815	Zbtb4	0.00570418
31	Lrrfip1	0.00628911	Fosl2	0.0111767	Nfe2l2	0.00781081	Elf1	0.00703787	Sub1	0.00778717			Nfe2l1	0.00577872	Cnbp	0.00653015	Hoxa5	0.00703608			Ssbp4	0.00658399							Btg2	0.0062137	Cebpd	0.0107265	Maf	0.0118585	Foxp1	0.00840833	Ets2	0.00637525	Taf10	0.00481832	Fos	0.00511481			Foxm1	0.00901393					Hnrnpk	0.0109871	Klf6	0.00686071	Mndal	0.00556182	Zfp715	0.0056637
32	Klf2	0.00619849	Ier2	0.0110691	Jund	0.00771107	Id1	0.00698006	Tsc22d1	0.00712696			Id3	0.00557318	Nfil3	0.00648806	Hmgb2	0.00653136			Atf3	0.00654797							Lrrfip1	0.00562689	Hnrnpk	0.0104929	Pttg1	0.0108847	Mndal	0.00833434	Maz	0.00624022	Tsc22d3	0.00476597	Id3	0.00504123			Zfp51	0.00896569					Jun	0.0108125	Phb	0.00651221	Id1	0.00542668	Tbx2	0.00565664
33	Bcl11b	0.00619559	Hdgf	0.0108245	Cbfa2t3	0.00770071	Foxp1	0.00691465	Maz	0.00682892			Irf5	0.0055468	Zbtb7a	0.0061946	Sox7	0.00648258			Ier2	0.00618139							Creb3l1	0.00553186	Irf8	0.0104126	Cux1	0.0106133	Sub1	0.00824175	Tcf4	0.00587023	Phb	0.00432916	Tcf4	0.00499795			Bcl6b	0.00893545					Btg2	0.0104812	Hdgf	0.00632215	Irf2	0.00541481	Tbx3	0.00564167
34	Tcf3	0.00595177	Cnbp	0.0107933	Jun	0.00737879	Klf2	0.00659879	Ifi203	0.00673652			Btg2	0.00503255	Plscr1	0.00613115	Pou2f2	0.00548468			Id3	0.00609213							Junb	0.00464205	E2f4	0.0103033	Ikzf1	0.0106051	Cbfa2t3	0.00820057	Nfe2l2	0.0058106	Foxp1	0.00411426	Epas1	0.00496586			Zbed4	0.00864216					Cited2	0.0099224	Cdc5l	0.00595103	Foxa1	0.00532795	Nfic	0.00562489
35	Nfib	0.00560315	Nfe2l2	0.0105833	Id3	0.00729502	Stat4	0.00651883	Aebp2	0.00662576			Epas1	0.00481113	Irf8	0.00607069	Bcl6b	0.00519428			Junb	0.00607186							Mndal	0.00432638	Atf6	0.0100752	Mef2a	0.00991308	Epas1	0.00817041	Taf10	0.00577183	Nfib	0.0039537	Plscr1	0.00489687			Zbed6	0.00760361					Tcf25	0.0091337	Jund	0.00566906	Cbfa2t3	0.00523377	Ifi204	0.00549381
36	Jund	0.00531571	Cebpa	0.0101971	Klf13	0.00659088	Prdm1	0.00640225	Jund	0.00651388			Hes1	0.0046468	Tcf4	0.00582312	Ctnnb1	0.00459098			Ets2	0.00568876							Hmgb2	0.00430234	Stat3	0.009713	Runx3	0.00926617	Akna	0.00811021	Ier2	0.00570764	Elk3	0.00382325	Tsc22d1	0.0047756			Nacc2	0.00732239					Fli1	0.00847122	Nfe2l2	0.00563425	Ets1	0.00493394	Dach1	0.00546198
37	Gata2	0.00510794	Mef2c	0.00964553	Lyl1	0.0064225	Bcl11b	0.00639863	Hmgb2	0.00626967			Aebp2	0.00464595	Jund	0.00581482	Lmo2	0.0043577			Smad7	0.00533422							Xbp1	0.00425809	Xbp1	0.00954253	Bmyc	0.00924229	Junb	0.00789501	Hivep2	0.00568197	Mafb	0.00367047	Ybx1	0.00474858			Ifi205	0.00712871					Trps1	0.0082974	Plscr1	0.00561729	Nfia	0.00484151	Irf5	0.00534535
38	Sub1	0.00498992	Txk	0.00961937	Ets2	0.00573187	Pou2f2	0.00630236	Ybx1	0.0061073			Ifi204	0.00464333	Irf1	0.00575034	Nfic	0.00429774			Jun	0.00526649							Foxp1	0.0041884	Cebpa	0.00932832	Atf3	0.00895082	Bmyc	0.00784542	Xbp1	0.00558307	Trp53	0.0035954	Mef2c	0.0047187			Fbxw7	0.00671116					Tsc22d4	0.00809688	Bcl6b	0.00515447	Gtf2i	0.00445381	Preb	0.00530349
39	Nfic	0.00486607	Lyl1	0.0094188	Junb	0.00550776	Btg2	0.00622237	Bcl3	0.00581177			Cebpg	0.0045743	Fosl2	0.00538601	Sox11	0.00409348			Jarid2	0.00518935							Sox18	0.00415689	Usf2	0.00914306	Foxn3	0.00890229	Ybx1	0.00745621	Jund	0.00552194	Tsc22d1	0.00336914	Plagl2	0.00466866			Fosb	0.00638731					Egr1	0.00789527	Irf2	0.00485253	Taf9	0.0044094	Meis2	0.00517011
40	Id3	0.00467251	Mtf1	0.00886581	Hes1	0.00536155	Klf6	0.005986	Btg2	0.00551514			Smad7	0.00456803	Hmgb2	0.00521538	Fos	0.00375781			Rel	0.00506992							Klf15	0.00404139	Batf3	0.00880109	Nfic	0.00802021	Tsc22d3	0.00740023	Atf6b	0.00543418	Zeb2	0.00324993	Trps1	0.00450162			Tox2	0.00615095					Hnrnpab	0.00764862	Klf9	0.00484201	Ncor1	0.00419785	Elf1	0.00514114
41	Ssbp4	0.00465893	Gpbp1	0.00747854	Ifi204	0.00528407	Ncor1	0.00574279	Akna	0.00531445			Cnbp	0.00456457	Mxd1	0.00520041	Meis1	0.0037338			Nfib	0.00481347							Lmo2	0.00394735	Rel	0.00804314	Gpbp1	0.00694444	Jund	0.00668785	Bcl11a	0.00518018	Nr4a1	0.00313925	Jund	0.00446429			Lmo2	0.00558226					Trp53	0.00712869	Junb	0.00474517	Klf6	0.00419572	Foxo1	0.00511892
42	Lmo2	0.00462571	Hhex	0.00679378	Runx3	0.00525785	Spib	0.00564388	Klf6	0.00516525			Runx2	0.0043705	Cebpb	0.00511139	Cbfa2t3	0.00363186			Id1	0.00480873							Jund	0.00392623	Taf9	0.00765756	Hmg20b	0.00515709	Pou2f2	0.00668766	Klf10	0.00501201	Rara	0.00313485	Ier2	0.00445109			Qrich1	0.00527638					Aebp2	0.00646965	Nfic	0.00391784	Hmgb2	0.00411252	Zeb2	0.00506373
43	Mxd1	0.00457946	Nr4a1	0.00676462	Mafg	0.00506051	Hnrnpk	0.0056193	Mef2c	0.00498188			Mafb	0.00422187	Bcl3	0.00506416	Sub1	0.0031384			Nr1h3	0.00439195							Hhex	0.00377421	Fosl2	0.00655179	Lrrfip1	0.00411254	Hnrnpk	0.00656127	Cebpd	0.00500845	Taf9	0.00308871	Nfe2	0.00441568			Zfp3	0.00481748					Max	0.00451776	Nucks1	0.00364212	Irf7	0.00379432	Sarnp	0.00503173
44	Klf13	0.00450482			Tsc22d3	0.00500529	Mndal	0.00557784	Rorc	0.00490036			Jund	0.00393895	Klf6	0.00498052	Runx3	0.00294158			Cbfa2t3	0.00438567							Sox7	0.00366135					Cebpa	0.0065027	Pou2f2	0.00485411	Irf5	0.00306574	Parp1	0.00423157													Cnbp	0.00376481	Zfp639	0.00491857
45	Satb1	0.00437507			Hmgb2	0.00464637	Mef2c	0.0055413	Elf1	0.00485989			Pcbp1	0.00375075	Klf10	0.0049088	Pttg1	0.00293851			Ybx1	0.00409735							Smad6	0.00353232					Tsc22d1	0.00641174	Elk3	0.00478257	Mef2c	0.00302295	Bcl6	0.00408264													Taf10	0.00368673	Smad7	0.00490407
46	Mafb	0.00430667			Spib	0.00461402	Ikzf3	0.0053281	Gpbp1l1	0.00474236			Fos	0.00368936	Taf7	0.00487893	Runx1	0.00278006			Runx2	0.00401368							Hic1	0.00344141					Zfp292	0.00614564	Pttg1	0.0047813	Id1	0.00293672	Rara	0.0040691													Elk3	0.00366135	Hmgb2	0.00479524
47	Notch1	0.00423175			Tcf7	0.00444028	Taf10	0.00528041	Ssbp4	0.00466473			Tardbp	0.00359739	Nfkb1	0.00480469	Pcbp3	0.00272221			Klf6	0.00395847							Runx1t1	0.0033622					Mafg	0.00593589	Klf4	0.00460911	Fosl2	0.00272759	Runx2	0.00405485													Nr4a1	0.0036577	Hoxb4	0.00473016
48	Rarg	0.00420256			Irf2	0.00423687	Klhl6	0.00527465	Nr2f6	0.0045336			Fosl2	0.00349895	Pcbp1	0.00458934	Nr2f2	0.00270422			Usf1	0.00387313							Fosb	0.00328918					Hhex	0.00580132	Tsc22d4	0.00446323	Ssbp4	0.0026425	Cebpa	0.00404076													Pou2f2	0.00342114	Sox17	0.00468305
49	Egr1	0.00409603			Csrnp1	0.00420207	Epas1	0.0052103	Zeb2	0.00451072			Runx3	0.0032613	Fos	0.00455536	Atf4	0.00262387			Foxp1	0.00383438							Irf5	0.00319905					Elf1	0.00578622	E2f4	0.00428888	Nfil3	0.00244454	Jun	0.0039172													Hmg20b	0.00318287	Meis1	0.00457892
50	Smad6	0.00403868			Bcl11a	0.00411	Zfp292	0.00515618	Nucks1	0.00436184			Prdm1	0.00323925	Btg2	0.00451188	Junb	0.00259902			Nfe2	0.00368739							Gm14322	0.00313016					Atf4	0.00567223	Gpbp1l1	0.00426096	Jund	0.00237167	Klf10	0.00356679													Tcf7l2	0.00309275	Tcf25	0.00446899
51	Hmgb2	0.00390629			Cnbp	0.00398746	Ssbp4	0.00502865	Chchd3	0.00426436			Tcf4	0.00315007	Taf1	0.0044509	Klhl6	0.00257163			Mef2c	0.0036665							Ifi203	0.00287162					Ier2	0.00552315	Ybx1	0.00419636	Cebpe	0.00224395	Pcbp1	0.00345659													Zfp467	0.00302984	Rfx7	0.00443675
52	Ybx1	0.00385111			Rara	0.00393099	Mta2	0.00489606	Hes1	0.00395178			Klf13	0.00313454	Hnrnpk	0.00443204	Irf1	0.00229653			Klf4	0.00356795							Bmpr1a	0.0027507					Atf3	0.00547605	Ncor1	0.00417345	Preb	0.00222481	Xbp1	0.00344621													Nucks1	0.00299472	Xbp1	0.0043957
53	Zeb2	0.00383565			Gpbp1	0.00381764	E2f4	0.00487725	Ets2	0.00394775			Nr4a1	0.00291389	Mef2c	0.00439878	Tcf21	0.00216537			Bcl3	0.00356429							Ssbp2	0.002723					Tbpl1	0.00547569	Jun	0.00415046	Klf13	0.00221894	Zeb2	0.00340762													Mta2	0.00294312	Ets1	0.00435042
54	Junb	0.0038329			Nfe2	0.0034871	Gtf3a	0.00484649	Ikzf1	0.00387323			Nucks1	0.0028673	Bmyc	0.00437641	Satb1	0.00210522			Batf	0.00343767							Gm14403	0.00262					Fubp3	0.00543664	Tfam	0.00414059	Bmyc	0.00214652	Nfib	0.0034047													Hhex	0.00283272	Rest	0.00426761
55	Nfe2	0.00365343			Nfil3	0.00346316	Klf13	0.00471184	Pa2g4	0.00375576			Ahr	0.00274558	Runx2	0.00434279	Ahr	0.00207811			Stat3	0.00340884							Ets1	0.00259699					Mxd1	0.00537516	Runx1	0.00413917	Atf3	0.00204668	Mef2a	0.00338559													Foxp1	0.0028137	Hnrnpk	0.00418217
56	Gtf2i	0.0036312			Foxp1	0.00335587	Nucks1	0.00469203	Hnrnpk	0.00373026			Nr1h3	0.00270753	Klf5	0.00426699	Ifi204	0.00197378			Taf9	0.00325678							Tbx5	0.00254069					Nfib	0.00519033	Junb	0.00412945	Lmo2	0.00203774	Hnrnpab	0.00334394													Cdc5l	0.00244886	Ctbp1	0.00411882
57	Nfkb2	0.00360567			Ikzf1	0.0032449	Ifi203	0.00455619	Nfib	0.00367285			Phf5a	0.00263773	Ifi203	0.00426242	Nr4a1	0.00196914			Snapc5	0.00325099							Creb3	0.00246331					Ctnnb1	0.00513711	Cebpz	0.00399508	Gata2	0.0019428	Btg2	0.00333011													Stat3	0.00237799	Sox7	0.00410341
58	Bhlhe40	0.0034391			Tsc22d1	0.00313826	Lef1	0.00454483	Hdac1	0.00363007			Vdr	0.00258252	Cebpd	0.00416562	Notch1	0.00193207			Ifi203	0.00323207							Cnbp	0.00238872					Yy1	0.00508134	Mafb	0.00392511	Egr1	0.00194275	Csrnp1	0.00332675													Sp5	0.00236518	Rai1	0.00410055
59	Bmyc	0.00340303			Gata2	0.00312046	Hnrnpab	0.00450882	Tsc22d4	0.00359409			Hdgf	0.00255399	Id3	0.00414843	Ier2	0.0018991			Thap11	0.00310581							Mxd1	0.00236054					Fli1	0.00500703	Usf2	0.00378336	Ets2	0.00192102	Mxd4	0.0032983													Mafg	0.0023528	Klf13	0.00407575
60	Stat3	0.00336667			Klf9	0.00298073	Elf4	0.00447812	Taf10	0.00357591			Cbfa2t3	0.0024699	Vezf1	0.00404362	Batf	0.00178735			Ctnnb1	0.00308062							Hoxa7	0.00228833					Irf8	0.00500108	Irf9	0.00373085	Chchd3	0.00186833	Ncor1	0.00317407													Zeb2	0.00229998	Hes1	0.00403927
61	Plscr1	0.00324442			Hnrnpk	0.00276081	Tcf7l2	0.00434446	Hdgf	0.00347595			Aff1	0.00246557	Mafg	0.00400278	Zbtb16	0.00176248			Ikzf1	0.00307595							Sox17	0.00204534					Strn3	0.00496509	Smad4	0.00369033	Sub1	0.00186111	Gabpb2	0.00316779													Cited2	0.00224965	Usf2	0.00400869
62	Btg2	0.00321961			Ctnnb1	0.00275838	Hes6	0.00433479	Nfatc3	0.00345847			Zhx1	0.00239972	Cggbp1	0.00398285	Jund	0.00176124			Lrrfip1	0.00298534							Fli1	0.00204317					Sp3	0.00469725	Hdgf	0.00365942	Hes1	0.00184096	Ncoa3	0.0031608													Plscr1	0.00224612	Junb	0.00400246
63	Atf3	0.00319831			Mxd1	0.00250739	Hdgf	0.00424666	Yy1	0.0034284			Bcl3	0.00237344	Mkl1	0.00393923	Mkl2	0.00174345			Taf10	0.00295089							Nr3c1	0.0019859					Nr4a1	0.00467892	Klf6	0.00362186	Cebpa	0.00182342	Foxp1	0.00315468													Tcf4	0.00223353	Nfe2l1	0.00399623
64	Elf1	0.00314433			Stat4	0.00248752	Gpbp1	0.00422018	Lmo2	0.00338224			Tsc22d3	0.00236813	Rbpj	0.00370254	Cited2	0.00168493			Batf3	0.00289784							Nfic	0.00193249					Stat1	0.00467669	Id1	0.00358978	Pura	0.00178615	Nfil3	0.00315246													Pcbp1	0.00223199	Rela	0.00397871
65	Gata3	0.00306579			Pbx1	0.00247634	Gata3	0.00418444	Elk3	0.00337524			Usf2	0.00236084	Usf2	0.00352929	Strn3	0.00167603			Hnrnpab	0.00289686							Batf	0.00189886					Satb1	0.00466995	Cnbp	0.00354521	Jarid2	0.00173833	Klf6	0.00308178													Irf9	0.00221937	Strn3	0.00384945
66	Trp53	0.00292158			Sub1	0.00239029	Usf2	0.00418107	Phf5a	0.00334767			Tsc22d4	0.00234306	Hdac2	0.00340137	Aebp1	0.00163463			Cited2	0.00289365							Snai2	0.00178802					Irf5	0.00461311	Stat3	0.00354215	Runx3	0.00162551	Tsc22d3	0.00305984													Gata6	0.00221217	Pou2f2	0.00382165
67	Tfam	0.00274007			Fli1	0.00236099	Pcbp1	0.00417279	Tcerg1	0.00330595			Mef2c	0.00214349	Rel	0.00333861	Nfil3	0.0016205			E2f2	0.00288622							Ctbp1	0.00175356					Foxn3	0.00451979	Pcbp1	0.00352005	Hoxa5	0.00159021	Pa2g4	0.00303845													Irf8	0.00220204	Mafg	0.00378691
68	Pcbp1	0.00269803			Eomes	0.00234804	Atf6b	0.00409283	Satb1	0.00327006			Tcf25	0.00211431	Atf2	0.00332443	Tsc22d3	0.00159893			Tsc22d1	0.0027903							Cited2	0.00172418					Ctbp1	0.00443242	Hnrnpk	0.00350082	Tsc22d4	0.00155168	Nfatc1	0.00303055													Klf15	0.00219824	Hdac1	0.0037127
69	Ets2	0.00269642			Batf	0.00233151	Tfam	0.00408568	Epas1	0.00323915			Taf10	0.00207062	E2f4	0.0033073	Dach1	0.00156852			Runx1	0.00277909							Irf1	0.00170623					Klf13	0.00440304	Stag1	0.00347294	Tcf7l2	0.00153217	Fosl2	0.0030064													Hnrnpab	0.00218909	Arid5b	0.00367679
70	Klf6	0.00269024			Rreb1	0.00232495	Zfp52	0.00390259	Pbx1	0.0031709			Bach1	0.00204169	Foxn3	0.00311333	Gata6	0.00148626			Mndal	0.00271045							Tsc22d3	0.00169521					Klf9	0.00438447	Phf5a	0.00347125	Foxo1	0.0015179	Irf8	0.00297009													Zbtb7b	0.00211323	Sub1	0.00358294
71	Sox17	0.00266382			Klf6	0.00225314	Hhex	0.00377137	Hif1a	0.00316696			Ikzf1	0.00204004	Zeb2	0.00307328	Foxc1	0.0014356			Lmo2	0.00270039							Plscr1	0.00167264					Trps1	0.0043214	Nr4a1	0.00345061	Foxn3	0.00150652	Stat6	0.00296962													Jund	0.00205675	Irf8	0.00353534
72	Tgif1	0.0026341			Ifi203	0.00223698	Kcnip3	0.00373124	Gatad1	0.0031208			Ncor1	0.00198265	Taf10	0.00299369	Zbtb4	0.00143519			Btg2	0.00268031							Cys1	0.00166105					Irf2	0.00431107	Trim28	0.00344118	Snai1	0.00149085	Cited2	0.00289568													Klf5	0.00205043	Ier2	0.00351415
73	Fli1	0.00250746			Max	0.00221504	Irf9	0.00368881	Zfp292	0.00301099			Cc2d1b	0.00198084	Nucks1	0.00297867	Cebpa	0.00139231			Pparg	0.00267626							Notch1	0.0016527					Zfp53	0.00429798	Nfe2	0.00343764	Zbtb7b	0.00147293	Zbtb7a	0.00272451													Irf5	0.00187639	Tsc22d3	0.00345777
74	Irf2	0.00249203			Smad6	0.00209169	Irf2	0.00368688	Trp53	0.00292212			Mxd1	0.001979	Foxp1	0.00293911	Ets1	0.00138495			Skil	0.00254593							Atf4	0.00164782					Plscr1	0.00424856	Taf9	0.00339134	Hnrnpk	0.00146961	Stag1	0.00272167													Stag2	0.00186995	Ikzf1	0.00339583
75	Runx3	0.00245159			Nucks1	0.00205938	Nfyb	0.00361981	Foxo1	0.00286317			Tfe3	0.00193593	Nfib	0.00280775	Mxd1	0.00138229			Pttg1	0.00252877							Pttg1	0.00158852					Nr3c1	0.00417891	Tcf25	0.00331592	Epas1	0.00145581	Vezf1	0.00270597													Nfil3	0.00183727	Taf10	0.00328259
76	Ikzf3	0.00245016			Mafb	0.00204867	Egr1	0.00359051	Batf	0.00285864			Zbtb4	0.00190632	Cebpz	0.00275799	Cnbp	0.00130182			Irf7	0.00251085							Ier2	0.00156666					Lrrfip1	0.00417453	Atf4	0.00330179	Nfe2l2	0.00144045	Mafb	0.0027029													Pttg1	0.00177911	Trps1	0.00326304
77	Cnbp	0.00240534			Rel	0.00194806	Cggbp1	0.00347873	Irf2	0.00285338			Bcl11a	0.00183982	Runx3	0.00271303	Sox4	0.00128794			Tcf25	0.00243767							Hnrnpk	0.00148805					Egr1	0.00407291	Cited2	0.00325636	Ctbp1	0.00142808	Hes1	0.00267168													Ctbp1	0.00176479	Nr2f2	0.00320894
78	Tbx21	0.00237291			Crebbp	0.00191364	Stat6	0.00343413	Mndal	0.00283215			Skil	0.00182113	Ncoa3	0.00271243	Tsc22d4	0.00127678			Fosl2	0.00243404							Ctnnb1	0.00139485					Sarnp	0.00402724	Nfatc2	0.00324197	Smad7	0.00142614	Tcf25	0.00263182													Crem	0.00173921	Ciao1	0.00315666
79	Pttg1	0.00231614			Tsc22d4	0.00190614	Cebpa	0.00334668	Rbpj	0.00280651			Irf8	0.00180337	Csrnp1	0.00270581	Hnrnpk	0.00122976			Bach1	0.00231177							Pou2f2	0.00139411					Hdac2	0.00394691	Lrrfip1	0.00314964	Csrnp1	0.00141588	Bhlhe40	0.00260938													Sp3	0.0017119	Fos	0.0029748
80	Tsc22d1	0.00231038			Ncor1	0.00190035	Rara	0.0029157	Ssbp3	0.00276471			Tbpl1	0.00180233	Ctnnb1	0.00268981	Nfia	0.00122366			Hnrnpk	0.0023031							Hey1	0.00139134					Pparg	0.00393399	Elf1	0.00312864	Xbp1	0.00138869	Usf2	0.00258473													Hbp1	0.00170433	Ssbp3	0.0028962
81	Sarnp	0.00230199			Ctbp1	0.00189368	Tcf4	0.00260696	Mxd1	0.00276111			Trps1	0.00178706	Maff	0.00267889	Mxd4	0.00122052			Nfatc1	0.0022676							Nfia	0.00135394					Trp53	0.00392086	Fosl2	0.00309562	Klf6	0.00129306	Cebpz	0.00255929													E2f4	0.00168468	Fli1	0.00281715
82	Ikzf1	0.00229832			Nfkb2	0.0018823	Nfib	0.00258195	Atf1	0.00272731			Nfe2	0.00176044	Nr3c1	0.00266816	Hmg20b	0.00115536			Ncor1	0.00225711							Lyl1	0.00129536					Cited2	0.00385448	Ifi204	0.00305167	Tcf25	0.00125148	Maff	0.00255275													Zfp937	0.0016644	Lrrfip1	0.00225921
83	Ctcf	0.00229465			Mndal	0.00185536	Mafb	0.00239396	Atf4	0.00272291			Creb5	0.00175602	Elf1	0.00261176	Cebpg	0.00115237			Egr1	0.00221333							Zbtb20	0.00126214					Smad7	0.00370809	Klf9	0.00300922	Notch1	0.00122745	Zfp217	0.00254121													Klf10	0.00165161	Tsc22d4	0.00222632
84	Snapc5	0.00221542			Pa2g4	0.00182085			Tcf7	0.00271269			Irf2	0.00175487	Atf4	0.00254137	Pcbp1	0.00114302			Tsc22d4	0.00212195							Runx1	0.00122885					Sox18	0.00332606	Sp3	0.00300442	Hbp1	0.00121797	Satb1	0.00254073													Cebpd	0.00160168
85	Smad7	0.00220703			Trp53	0.00178692			Jun	0.00268142			Nfib	0.00174675	Elk3	0.00249323	Xbp1	0.00113886			Tcf4	0.00193613							Tbx4	0.000873781					Smad6	0.00315323	Ctbp1	0.00299234	Atf4	0.00119304	Hmg20b	0.00253212													Csrnp1	0.00159481
86	Ctnnb1	0.00208541			Bcl3	0.0017457			Sarnp	0.00264452			Nfe2l2	0.00174533	Creb1	0.00244391	Bhlhe40	0.00112643																			Rara	0.00297879	Taf12	0.00113506	Klf9	0.00250897													Jun	0.00158558
87	Gpbp1	0.00196721			Taf9	0.00174156			Cebpz	0.00262347			Pttg1	0.00172973	Xbp1	0.00242302	Tbx2	0.00111356																			Nfil3	0.00296582	Zbtb4	0.00112058	Atf3	0.00246363													Bmpr1a	0.00147819
88	Myc	0.00191224			Atf6b	0.00173814			Pcbp1	0.00261306			Zfp467	0.00168763	Klhl6	0.00240375	Nfe2	0.00109512																			Ssbp3	0.00293864	Rel	0.00111547	Fosb	0.00244886													Prdm2	0.00146403
89	Hhex	0.00187389			Elf1	0.00172905			Usf2	0.00260718			Foxo1	0.00158766	Snapc5	0.00236113	Hoxb5	0.00109178																			Purb	0.0029284	Plscr1	0.00111401	Ifi204	0.002447													Arid5b	0.00145872
90	Cebpz	0.00182315			Yy1	0.00172118			Gtf3a	0.00254706			Hnrnpk	0.00157825	Ikzf2	0.00233018	Mafb	0.00104586																			Satb1	0.00281926	Stat3	0.00110065	Stag2	0.00241577													Taf1	0.00145138
91	Sox18	0.00182003			Jarid2	0.00171638			Ctbp1	0.00254082			Hivep3	0.00155952	Hif1a	0.00232014	Maff	0.001035																			Fli1	0.00280519	Ikzf1	0.00107722	Bmyc	0.00238315													Mesp2	0.00145036
92	Cebpg	0.00181163			Strn3	0.00171133			Cebpg	0.00249062			Max	0.00155055	Rarg	0.0023113	Nr3c1	0.00102932																			Parp1	0.00279739	Irf1	0.0010312	Hes6	0.00238135													Sarnp	0.00143147
93	Nr4a1	0.00175438			Tcf7l2	0.00171067			Smad3	0.00240053			Ssbp4	0.00154432	Zfp131	0.0022755	Btg2	0.00102317																			Tsc22d3	0.00279547	Elf1	0.00101563	Elf1	0.00237471													Hdac2	0.00142038
94	Rara	0.00175			Cggbp1	0.00170907			Atf3	0.00239239			Klf10	0.00152805	Rere	0.00224683	Zfp358	0.000991561																			Ssbp4	0.00279496	Trim28	0.00101218	Hnrnpk	0.00233053													Klf9	0.00137895
95	Ahr	0.00173934			Runx1	0.00167758			Tcf21	0.00234439			Klf4	0.0015017	Tbx3	0.00211488	Rela	0.000990778																			Max	0.00278878	Arid3a	0.00101197	Purb	0.00228993													Ifi204	0.00136234
96	Tcf7l2	0.00171114			Atf4	0.0016412			Gata2	0.00232116			Stag2	0.00149436	Tsc22d3	0.00210427	Fosb	0.00096712																			Atf1	0.00272078	Zbtb7a	0.000980973	Cnbp	0.00226225													Irf1	0.00135913
97	Bach1	0.00169221			Elk3	0.00161377			Nr3c1	0.00231537			Zbtb7a	0.00148656	Mafb	0.00210261	Meis2	0.000962265																			Id3	0.00271852	Satb1	0.000963418	Etv6	0.00225312													Phb	0.0013263
98	Cited2	0.00167665			Nr3c1	0.00160586			Phf6	0.00230968			Taf7	0.00146887	Cited2	0.00209283	Klf6	0.000934061																			Rest	0.00268548	Irf2	0.000954143	Jarid2	0.00225035													Gpbp1	0.00132035
99	Klf10	0.00166832			Usf2	0.00160402			Stat4	0.00226836			Irf9	0.00145797	Sarnp	0.00207142	Thra	0.000931523																			Erf	0.00266199	Smad6	0.000949439	Atf1	0.00223076													Nr1h3	0.0012916
100	Foxo1	0.00163675			Nfyb	0.0015644			Sp4	0.00225575			Klf6	0.00143944	Id1	0.00207123	Fosl2	0.00088494																			Skil	0.0026557	Atf1	0.000944731	Hif1a	0.00220749													Arntl	0.00128993
101	Tcf4	0.00155615			Bmyc	0.00153206			Ncoa3	0.00218672			Rara	0.00136938	Tgif1	0.00206158	Zeb2	0.000883427																			Stk16	0.00263304	Ncor1	0.000939543	Smad3	0.00219607													Snapc5	0.00126622
102	Irf5	0.00154003			Rad21	0.00151432			Rad21	0.00214725			Smad6	0.00136796	Mecp2	0.00198545	Pbx1	0.000875767																			Batf	0.00262255	Pttg1	0.000936029	Klhl6	0.00218243													Fubp1	0.00125216
103	Runx2	0.00152026			Mef2a	0.00151154			Tfeb	0.0021381			Pbx2	0.00135636	Yy1	0.00193073	Tcf25	0.000868702																			Mef2c	0.0025761	Lyl1	0.000935243	Trp53	0.00212464													Phf5a	0.0012421
104	Hnrnpk	0.00151986			Irf3	0.00150644			Qrich1	0.00209694			Esrra	0.00134233	Zfp444	0.00190834	Nr2f6	0.000844661																			Atf3	0.00252673	E2f2	0.000906097	Akna	0.00212202													Tcf12	0.00122523
105	Pbx1	0.00148081			Nfkb1	0.00149836			Mxd4	0.00209002			Nr3c1	0.00132781	Ctbp1	0.00188562	Lhx6	0.000839672																			Mlx	0.00252443	Bcl3	0.000899219	Notch1	0.00211129													Creb3	0.0012233
106	Smad3	0.00144475			Pttg1	0.00146727			Irf9	0.00208093			Lyl1	0.00131013	Cbfa2t3	0.00187355	Zbtb20	0.000835078																			Akna	0.00249645	Nfic	0.000894566	Spen	0.00210094													Nfyc	0.00121979
107	Eomes	0.0014136			Tcf25	0.0014366			Arid5b	0.0020808			Mitf	0.00130609	Esrra	0.00183348	Fli1	0.000826039																			E2f2	0.00249594	Snapc5	0.000867859	Ets1	0.00210042													Cebpg	0.00121422
108	Irf1	0.00140238			Smad7	0.00142232			Zfp260	0.00207578			Ctbp1	0.00130591	Ets1	0.00182292	Klf13	0.000787905																			Zmym5	0.00248604	Tcf21	0.000860033	Nfatc3	0.00207895													Nr1d2	0.00121073
109	Hoxa5	0.00138705			Hnrnpab	0.00141609			Zkscan3	0.00203747			Nfkb1	0.00129828	Satb1	0.00180753	E2f2	0.00078718																			Rarg	0.002435	Gtf3a	0.000839535	Ctbp1	0.00204365													Strn3	0.00120613
110	Taf10	0.00137975			Nfib	0.00140078			Mef2a	0.00203258			E2f1	0.00129689	Prdm2	0.00180297	Foxf2	0.000775683																			Hes1	0.0024311	Akna	0.000831541	Max	0.00200544													Nfe2l2	0.00118187
111	Tbx3	0.00137683			Lrrfip1	0.00139093			Irf3	0.00201497			Lmo2	0.00129094	Preb	0.00179093	Glis2	0.000774557																			Ctnnb1	0.00241087	Fosb	0.000827973	Ctnnb1	0.00198401													AI987944	0.00116739
112	Ncor1	0.00136772			Ahr	0.00138115			Max	0.00201395			Hbp1	0.00128011	Taf12	0.00178421	Bcl11a	0.000773315																			Atf6	0.00240126	Nfkb1	0.000816363	Mkl1	0.00194989													Klf7	0.00116308
113	Cbfa2t3	0.00135821			Tbx3	0.00136449			Tcf3	0.00201281			Phb	0.00127589	Irf9	0.0017595	Fubp1	0.000766974																			Thap11	0.00237642	Pbx1	0.000812509	Yy1	0.00193835													Fli1	0.00116073
114	Hdgf	0.0013479			Mta3	0.0013591			Cebpa	0.0020098			Klf9	0.00126107	Hdac1	0.0017529	Atf3	0.000744366																			Cux1	0.00235513	Lrrfip1	0.000808087	Runx1	0.00192166													Trim28	0.00114056
115	Lef1	0.00134226			Pcbp1	0.00134515			Pura	0.00199701			Camta2	0.0012469	Stag1	0.00171651	Irf3	0.00073177																			Ncoa3	0.00234872	Usf2	0.000808001	Lmo2	0.00191403													Rere	0.00113587
116	Irf7	0.00132326			Elf4	0.00134133			Cggbp1	0.00198205			Zfp445	0.00124489	Sox18	0.00168374	Gpbp1	0.000717777																			Nfatc3	0.00232812	Zfp639	0.000805981	Gata2	0.00190109													Ciao1	0.00110384
117	Ctbp1	0.00130386			Fosl2	0.00132754			Strn3	0.00197719			Rad21	0.00123186	Ctcf	0.0016694	Msx1	0.000717068																			Creb1	0.00231662	Tbpl1	0.000783402	Zfp467	0.00186775													Srebf1	0.00108725
118	Taf9	0.00129479			Parp1	0.00131298			Zhx1	0.00194302			Stat3	0.00122761	Trp53	0.00164613	Ctbp1	0.000708065																			Etv6	0.00231271	Bhlhe40	0.000769893	Sarnp	0.00179858													Hdgf	0.00107921
119	Tcf25	0.00129039			E2f4	0.00130924			Tcf25	0.0019415			Smad2	0.00121716	Trps1	0.00164498	Lrrfip1	0.000678367																			Preb	0.00228294	Phf5a	0.000768369	Smad6	0.00179741													Zfp809	0.00107907
120	Hey1	0.00128784			Nr2f6	0.00130125			Purb	0.00193134			Foxj2	0.00121679	Nfyb	0.00162766	Ssbp4	0.000658139																			Bach1	0.00227207	Pbx2	0.000748746	Sox18	0.00174377													Jarid2	0.00107421
121	Nucks1	0.00128513			Ikzf3	0.00130078			Klhl6	0.00189363			Plscr1	0.00121099	Bhlhe40	0.00161274	Gatad1	0.000644168																			Bhlhe40	0.00226062	Bcl6	0.000743082	Nr1h3	0.00173891													Tfeb	0.00107014
122	Prdm1	0.00123962			Crem	0.0013001			Stk16	0.00188545			Bmyc	0.0011841	Nfya	0.0015675	Nr4a2	0.00064203																			Irf2	0.00223709	Foxd4	0.000739151	Nr1h2	0.00172841													Smad7	0.00106341
123	Preb	0.00123762			Nfic	0.00129153			Smad2	0.00188513			Smad1	0.00115963	Lrrfip1	0.00153885	Egr1	0.000639295																			Phb	0.00223165	Txk	0.000737579	Phb	0.00168735													Elf5	0.00106083
124	Relb	0.00120447			Mecp2	0.00127557			Bmyc	0.00187955			Taf9	0.0011458	Tardbp	0.00153661	Mef2c	0.000638029																			Foxn3	0.0022196	Irf7	0.000733751	Irf2	0.00163123													Rest	0.00106028
125	Aff3	0.00118718			Chchd3	0.0012668			Smad4	0.0018593			Fubp1	0.00114084	Notch1	0.00147809	Tfec	0.00062959																			Ikzf1	0.00221782	Tfam	0.000724512	Hhex	0.001612													Creb1	0.00104633
126	Klhl6	0.00116266			Taf10	0.0012296			Gabpb2	0.00185646			Ahctf1	0.00111862	Znfx1	0.00144622	Foxo1	0.000626823																			Hhex	0.00219705	Hcfc1	0.000723908	Irf7	0.00159444													Pbx2	0.00104226
127	Rxra	0.00115094			Bach2	0.00121192			Bach1	0.00185644			Gzf1	0.00108199	Mta2	0.00144395	Akna	0.000618642																			Zeb2	0.00219394	Strn3	0.000711382	Nr3c1	0.00156996													Trp53	0.00102874
128	Lyl1	0.0011436			Phb	0.00120567			Gtf2i	0.0018412			Smad3	0.00107442	Ttf1	0.00143469	Smad1	0.000617425																			Hmg20b	0.00219241	Mef2a	0.000708464															Kdm1a	0.00102603
129	Hnrnpab	0.00114137			Nfatc1	0.00118858			Klf9	0.00184118			Nfia	0.00107132	Ikzf1	0.0014192	Nfe2l2	0.000615869																			Mafg	0.00218458	Rela	0.000668865															Foxp4	0.000998078
130	Usf2	0.00114102			Cebpz	0.00116118			Fubp1	0.00181689			Taf2	0.00104157	Zfp292	0.0013496	Vezf1	0.000614905																			Nr1h2	0.00215741	Atf6b	0.000663481															Ssbp4	0.000988325
131	Stk16	0.00113959			Rest	0.00116039			Prdm1	0.0018126			Hdac2	0.00103796	Phf6	0.00132462	Nr1h3	0.00060975																			Lyl1	0.00215418	Cggbp1	0.000657344															Nr1d1	0.000982066
132	Rest	0.00113593			Usf1	0.00115151			Trps1	0.00174788			Stat6	0.00103768	Mta3	0.00130364	Pa2g4	0.000597215																			Trps1	0.00213193	Stat5b	0.000655641															Nfib	0.000981385
133	Thap11	0.00112909			Zmym4	0.0011393			Ctnnb1	0.00173896			Meis3	0.00103555	Parp1	0.00129191	Heyl	0.000591665																			Lmo2	0.00211993	Mafg	0.000651285															Pa2g4	0.000976033
134	Zfp281	0.00110829			Taf7	0.00113637			Smad7	0.00172336			Rel	0.00103349	Max	0.00127846	Tcf7l2	0.000586011																			Nfyc	0.00208522	Stat6	0.000644078															Irf3	0.000971209
135	Taf12	0.00110345			Ubp1	0.00111319			Tbx21	0.00169033			Atf4	0.00102916	Stat6	0.001268	Nr1h2	0.000576414																			Zbtb7a	0.00203437	Ctcf	0.000626213															Rad21	0.000971043
136	Atf4	0.00108599			Tcf3	0.0011067			Rfx7	0.00166635			Pbx1	0.00102257	Tfeb	0.00123951	Meox2	0.000572728																			Usf1	0.00201211	Cebpg	0.000625305															Usf2	0.000951238
137	Tsc22d4	0.00104696			Trim28	0.00110652			Atf6b	0.00164899			Nr1h2	0.00100515	Fosb	0.0012368	Nucks1	0.000571537																			Elf4	0.0019908	Hdac2	0.000621229															Ctcf	0.000944775
138	Foxn3	0.00103968			Sp3	0.00110376			Rela	0.00164611			Stag1	0.000991177	Jarid2	0.0012149	Taf10	0.000566306																			Nr3c1	0.00198269	Hif1a	0.000616925															Gpbp1l1	0.00093717
139	Phf5a	0.00100983			Hdgf	0.00109471			Taf12	0.00162132			Pa2g4	0.000990442	Ssbp2	0.00121407	Phb	0.000566024																			Cebpg	0.00196477	Stag2	0.000592442															Zfp148	0.00093584
140	Tcf7	0.000983018			Stat3	0.00108254			Pttg1	0.00159932			Maff	0.000989893	Creb3	0.00114896	Creb3l1	0.0005597																			Gatad1	0.00187664	Cebpz	0.00058376															Ifi203	0.000935278
141	Chchd3	0.000982732			Kdm5a	0.00106214			Mtf1	0.001588			Gata2	0.000988497	Foxo1	0.00114323	Pparg	0.000552252																			Irf3	0.0018646	E2f4	0.000576747															Mef2c	0.000928669
142	Fubp1	0.000964552			Sarnp	0.00105894			Zfp281	0.00157117			Hif1a	0.000985817	Zgpat	0.00112841	Sarnp	0.000539836																			Chchd3	0.00184664	Tgif1	0.000576414															Cux1	0.00092621
143	Kdm5a	0.000959791			Pura	0.00105636			Skil	0.00153448			Klf7	0.000982371	Pa2g4	0.00111918	Kdm5a	0.000532925																			Fosb	0.0018402	Ddit3	0.000571165															Aebp2	0.000925276
144	Mafg	0.000959376			Akna	0.00105358			Zfp518a	0.00151893			Gpbp1	0.000980284	Nr4a1	0.00109237	Hnrnpab	0.000531864																			Ep300	0.00182456	Trps1	0.000564633															Yy1	0.000923461
145	Stag1	0.00095155			Tfeb	0.00105067			Irf1	0.00151702			Mkl2	0.000978485	Tbpl1	0.00108965	Zgpat	0.000523207																			Klhl6	0.00182049	Runx1	0.000558742															Mga	0.00090502
146	Zfp53	0.000947723			Nfatc3	0.00104475			Elf4	0.00149442			Gatad1	0.000969504	Zkscan6	0.001088	Elf4	0.000522408																			Stat1	0.00178936	Cux1	0.000552166															Stk16	0.00090221
147	Phb	0.000939545			Zfp53	0.00104236			Mafb	0.00148564			Sarnp	0.000968145	Taf9	0.00107646	Ncor1	0.000521338																			Stag2	0.00176174	Batf	0.000547528															Rarg	0.000900828
148	Rela	0.000936243			Tfam	0.00104157			E2f4	0.00147684			Ep300	0.000962358	Hdgf	0.00105571	Camta1	0.000521082																			Trerf1	0.00170437	Nr4a2	0.000539185															Mecp2	0.000899601
149	Prdm2	0.000927996			Maf	0.00104145			Cc2d1b	0.0014646			Txk	0.00096113	Ddit3	0.00103672	Snai1	0.000517225																			Sarnp	0.00168564	Stag1	0.000539099															Ets2	0.000898399
150	Arid3b	0.000905777			Znfx1	0.00103871			Zfp560	0.00143955			Arid5b	0.000951624	Myc	0.00103436	Nfya	0.000515051																			Ahr	0.00163415	Zfp281	0.000528198															Akna	0.000887579
151	Gpbp1l1	0.000899854			Stag2	0.00102917			Irf5	0.00143035			Rela	0.000950125	Irf2	0.00103386	Spib	0.000513212																			Mta2	0.0016008	Tardbp	0.000520431															Tead1	0.000878479
152	Gatad1	0.000894776			Mafk	0.0010214			Gpbp1	0.0014225			Nfatc1	0.000945196	Mga	0.00102731	Zfp52	0.000508286																			Rfx7	0.00159661	Nr1h2	0.000511103															Atf3	0.000878109
153	Akna	0.000886049			Hes6	0.00101528			Trim28	0.00142098			Nfix	0.000938611	Elf4	0.001011	Zeb1	0.000495794																			Csrnp1	0.00155346	Klf10	0.000508316															Rela	0.000871544
154	Stat6	0.000882026			Fubp1	0.00100321			Pou2f2	0.00140996			Stk16	0.000914235	Usf1	0.000944972	Mndal	0.000485835																			Rela	0.00152428	Nfatc1	0.000502323															Hdac1	0.000870423
155	Zmym5	0.000877657			Zfp292	0.00100315			Tfam	0.00140857			Cited2	0.00091209	Fli1	0.000856958	Hhex	0.000484363																			Stat6	0.00151001	Zfp831	0.000498499															Thap11	0.00086889
156	Sp3	0.000877385			Ssbp4	0.000992235			Tardbp	0.00140816			Tsc22d1	0.000890727	Pbx2	0.000806068	Nfe2l1	0.000483674																			Gtf2i	0.00147079	Ifi204	0.000496094															Zfp110	0.000867785
157	Elf4	0.000873331			Tcerg1	0.000982589			Mta1	0.00139668			Foxn3	0.000876664	Rela	0.000797772	Hdac1	0.000475816																			Mndal	0.00146806	Qrich1	0.000468313															Epm2aip1	0.000861671
158	Mef2a	0.000865359			Klf16	0.000981971			Cbfa2t3	0.00138247			Stat5b	0.000860714	Zbtb4	0.000786989	Snapc5	0.000473676																			Klf16	0.00145782	Bach1	0.000461004															Runx1	0.000859697
159	Runx1	0.000856752			Hif1a	0.000979376			Camta1	0.00138074			Clock	0.000844445	Camta2	0.000782123	Mafk	0.000472143																			Mnt	0.0014156	Thap11	0.000438215															Smad2	0.000845378
160	Pa2g4	0.000843018			Aebp2	0.000965942			Stat5b	0.00132509			Nr2f2	0.000816525	Mafk	0.00077213	Irf2	0.000465569																			Bcl3	0.00141075	Creb1	0.000399057															Zfp444	0.000840284
161	Max	0.00084207			Tcf20	0.000963616			Zfp831	0.00129961			Tcf3	0.000806961	Skil	0.000712326	Txk	0.000464398																			Hdac1	0.00137143	Creb3	0.000389259															Smad6	0.00083804
162	Batf	0.000834505			Cited2	0.000958471			Foxn3	0.00129573			Mta2	0.000716607	Crebzf	0.000692545	Stat6	0.000461184																			Strn3	0.00136259	Skil	0.000382154															Bach1	0.000834033
163	Nr4a2	0.000822408			Cebpg	0.000955484			Gatad2b	0.00128679			Trp53	0.000700268	Nfe2	0.000653764	Mecp2	0.000453738																			Aatf	0.00134988	Zbtb20	0.000377626															Foxn2	0.000833992
164	Nr1h2	0.000819827			Rarg	0.000928201			Gabpb1	0.00112755			Snapc5	0.000686934	Qrich1	0.000642946	Stat3	0.000453684																			Smad7	0.00133228	Cdc5l	0.000376268															Taf12	0.000828249
165	Nfkb1	0.000816979			Zfp869	0.00092261			Sox18	0.00105021			Elk3	0.000631819	E2f8	0.000627824	Hbp1	0.000452677																			Rad21	0.00129364	Gabpb2	0.000327949															Zfp523	0.000823121
166	Irf3	0.000815558			Hcfc1	0.000921407			Vezf1	0.00102077			Hoxa5	0.000611549	Sp3	0.000512453	Tead2	0.000449254																			Sox17	0.00101883	Nr2f6	0.000267052															Thra	0.000820638
167	Trps1	0.000806389			Bhlhe40	0.000903102			Zbtb7b	0.000709346			Tcerg1	0.000400286	Tcerg1	0.000449221	Cebpz	0.000446376																			Taf7	0.000938449	Parp1	0.000237727															Rreb1	0.000812976
168	Zfp869	0.000796572			Stat1	0.000898804									Foxn2	0.000425913	Ifi203	0.000444408																			Zfp110	0.000914691																	Pbx1	0.000809205
169	Zbtb16	0.000793931			Cux1	0.000883628									Akna	0.000249564	Ciao1	0.000437427																			Stat2	0.000551915																	Zbtb4	0.000808315
170	Phf6	0.000789047			Foxo1	0.000881746											Mafg	0.000435394																																					Foxk2	0.000803069
171	Nfatc1	0.000786223			Gtf3a	0.000874728											Smad3	0.000434689																																					Stat6	0.000790796
172	Usf1	0.000783967			Crebzf	0.000873998											E2f5	0.000433079																																					Nr3c1	0.000778921
173	Hdac1	0.000775167			Mta2	0.000868275											Zbtb7a	0.000429797																																					Mkl2	0.000775519
174	Yy1	0.000773188			Sox18	0.000867564											Atf6b	0.000429041																																					Sox4	0.000774009
175	Hif1a	0.000768607			Bach1	0.000859794											Rel	0.000427866																																					Nfic	0.000767407
176	Gtf3a	0.000767617			E2f2	0.000857492											Zfp445	0.000425278																																					Ppara	0.000760356
177	Nr3c1	0.000766643			Ctcf	0.000855466											Elf1	0.000422734																																					Smad4	0.000746753
178	Tardbp	0.000766177			Smad4	0.000854378											Erf	0.000420677																																					L3mbtl3	0.000746308
179	Zfp292	0.00075277			Irf1	0.000850626											Tcf7l1	0.000418421																																					Scx	0.000736279
180	Atf1	0.000745261			Cc2d1b	0.000850229											Hivep1	0.000417457																																					Relb	0.000731602
181	Nacc2	0.000742377			Hmg20b	0.000844928											Parp1	0.000408581																																					Gtf3a	0.000725273
182	Batf3	0.000740395			Trps1	0.000835661											Tcf20	0.00040529																																					Hdac5	0.00072504
183	Ncoa3	0.000739633			Maz	0.000823041											Vgll3	0.000404979																																					Camta1	0.000724635
184	Meis3	0.000738192			Zbtb7a	0.000816316											Pura	0.000400887																																					Hes1	0.000711519
185	Mta2	0.000720982			Foxn3	0.00081118											Foxn3	0.000397811																																					Elf2	0.000706561
186	Cdc5l	0.00072054			Taf12	0.000810739											Trp53	0.000396227																																					Arnt	0.000692855
187	Cggbp1	0.000719357			Sox17	0.000799269											Creb3	0.000394711																																					Parp1	0.000692268
188	Tcf20	0.000707076			Ttf1	0.000795948											Hdgf	0.000390593																																					Mxd4	0.000689676
189	E2f4	0.000703197			Snapc5	0.000795636											Mef2a	0.000390326																																					Aff1	0.000681445
190	Purb	0.000697818			Srebf1	0.000793018											Taf9	0.000390307																																					Lyl1	0.000679654
191	Nfatc3	0.000697522			Nfyc	0.000791001											Bmpr1a	0.000388013																																					Satb1	0.000678187
192	Zfp148	0.000691012			Gpbp1l1	0.000790317											Prrx1	0.000386483																																					Zfp438	0.000676855
193	Vezf1	0.000688848			Arid5b	0.000788692											Bmyc	0.000382381																																					Zkscan3	0.000671268
194	Stat1	0.000685835			Phf6	0.000787454											Aff3	0.000381073																																					Cggbp1	0.00066601
195	Crebbp	0.000682387			Irf9	0.000785695											Myef2	0.000378723																																					Tbx2	0.000662819
196	Stag2	0.00066642			Hltf	0.000782802											Creb1	0.000378161																																					Macc1	0.000659134
197	Trim28	0.000666214			Tcf12	0.000778601											Klf10	0.000377598																																					Tardbp	0.000639856
198	Stat4	0.000654372			Rxrb	0.00077818											Crem	0.000377006																																					Nacc2	0.000636333
199	Strn3	0.000654219			Nfe2l1	0.00077534											Klf11	0.000375109																																					Egr1	0.000633963
200	Nrf1	0.000651164			Zfp110	0.000770441											Hlf	0.000373922																																					Aatf	0.000627779
201	Foxn2	0.000645567			Myc	0.000749713											Cux1	0.000371613																																					Myef2	0.000625527
202	Nfyc	0.000635902			Gatad1	0.000749544											Taf12	0.00037001																																					Nfatc1	0.000625041
203	Sox7	0.000631104			Atf6	0.000745376											Phf5a	0.000369878																																					Elf1	0.000618202
204	Zbtb7a	0.000627616			Pou2f1	0.000744364											Rad21	0.000368593																																					Cebpz	0.000611271
205	Mta3	0.000625362			Tbpl1	0.000742929											Zmym5	0.000368086																																					Zbtb20	0.000611033
206	Maz	0.000610854			Purb	0.000741811											Bcl3	0.000363852																																					Bcl3	0.000607861
207	Hltf	0.000608182			Cdc5l	0.00074105											Irf9	0.000362163																																					Stat5b	0.000602508
208	Rbpj	0.000607652			Zfp260	0.000738807											Gtf3a	0.000361501																																					Chchd3	0.000602258
209	Jarid2	0.000603703			Tbx21	0.000736229											Sp3	0.000360141																																					Srebf2	0.000602134
210	Maf	0.0005999			Skil	0.000734631											Hdac2	0.000358214																																					Clock	0.000597747
211	Cc2d1b	0.000586598			Creb1	0.000733139											Smad5	0.000357042																																					Tcerg1	0.000596639
212	Foxp4	0.000583518			Zbtb20	0.000731089											Crebzf	0.000357016																																					Mkl1	0.000595325
213	Tbx2	0.000578346			Dmrta1	0.000708333											Tal1	0.000356957																																					Tsc22d4	0.000595019
214	Mxd4	0.000578269			Tardbp	0.000703771											Rarg	0.000350186																																					Foxo1	0.000589732
215	Hmg20b	0.000578145			Nr1h2	0.000696445											Zbtb7b	0.000348316																																					Zscan2	0.000588547
216	Pura	0.000569973			Zfp467	0.000696032											Tgif1	0.000345662																																					Fubp3	0.000585749
217	Kdm1a	0.000569679			Gata3	0.00069195											Foxp4	0.000343694																																					Max	0.000583796
218	Med1	0.000568809			Rxra	0.000689903											Stag2	0.000343563																																					Atf5	0.000571009
219	Zbtb38	0.000564279			Zfp281	0.00068984											Atf1	0.000343262																																					Zmym2	0.000567581
220	Zfp467	0.000561901			Stat5b	0.000686174											Stat4	0.000341998																																					Ahctf1	0.000566459
221	Hes1	0.000561129			Gabpb2	0.00067587											Trps1	0.000338944																																					Bmyc	0.000565537
222	Thra	0.000560662			Klf10	0.000675424											Meox1	0.000338582																																					Tbx3	0.00056462
223	Rere	0.000558558			Pknox1	0.000672297											Rere	0.000338438																																					Hcfc1	0.000550073
224	Zfp52	0.000554509			Kdm1a	0.000671764											Zhx1	0.000336501																																					2010315B03Rik	0.000549909
225	Mkl1	0.000553788			Ddit3	0.000665992											Gata3	0.000333223																																					Sp1	0.000544737
226	Smad4	0.000550838			Irf7	0.000664318											Cys1	0.000332639																																					Smad1	0.000539187
227	Dmtf1	0.000547631			Mga	0.000660639											Ubp1	0.000324406																																					Sp4	0.000536397
228	Ubp1	0.000542251			Arnt	0.00065546											Hoxb4	0.000321174																																					Zmym4	0.000534331
229	Fosb	0.000538955			Meis3	0.000652975											Hdac5	0.000321112																																					Purb	0.000528914
230	Zfp560	0.000538184			Sp2	0.00065274											Nfatc3	0.000321055																																					Lrrfip1	0.000527891
231	Cux1	0.000531762			Preb	0.000652441											Ikzf5	0.00032093																																					Sirt1	0.000522001
232	Nfx1	0.00052914			Zeb1	0.000649057											Tcf3	0.000319223																																					Zfp322a	0.000517602
233	Taf1	0.000527676			Ikzf5	0.000643177											Hif1a	0.000316791																																					Runx2	0.000513965
234	Hdac2	0.000527508			Camta2	0.000640215											Max	0.000316696																																					Foxn3	0.000513185
235	Tcerg1	0.000521164			Klf7	0.000634656											Hltf	0.000316142																																					Grhl2	0.00051264
236	Bcl3	0.000519621			Stat6	0.000628832											Stag1	0.000316078																																					Stat1	0.000507874
237	Gabpb2	0.000519268			Sp1	0.000624322											E2f4	0.000313804																																					Mafk	0.00049788
238	Tfec	0.000512197			Hbp1	0.000620122											Nfat5	0.000313125																																					Atf6b	0.000488918
239	Zfp1	0.000509764			Ssbp2	0.000620025											Rara	0.000312972																																					Aff3	0.000487558
240	Creb1	0.000509425			Zkscan17	0.000619162											Lyl1	0.000310461																																					Gata2	0.000485666
241	Arid5b	0.000507844			Dmtf1	0.000616559											Etv1	0.000309599																																					Bhlhe40	0.000483857
242	Atf6	0.000504566			Thap11	0.000613692											Ssbp3	0.000308756																																					Mta3	0.000481685
243	Zfp217	0.000501376			Prdm2	0.00060857											Batf2	0.000305395																																					Nfyb	0.000479474
244	Zgpat	0.000500524			Phf5a	0.000604594											Atf6	0.000303721																																					Zbtb16	0.000476565
245	Mecp2	0.000499872			Zfp715	0.000602507											Maf	0.000303391																																					Sin3a	0.000475496
246	Tbpl1	0.000498312			Hdac1	0.000602255											Nfkb1	0.00029859																																					Fosb	0.000474458
247	Zfp445	0.000492969			Etv3	0.000601679											Ctcf	0.000295758																																					Rorc	0.000474407
248	Csrnp1	0.000491983			Nr4a2	0.000598603											Arntl	0.000295587																																					Vezf1	0.000467233
249	Gatad2b	0.000486964			Ylpm1	0.00059772											Taf9b	0.000293773																																					E2f2	0.000466591
250	Hbp1	0.000486016			Hsf1	0.000596631											Zfp148	0.00028957																																					Ncoa3	0.000466065
251	Dmrta1	0.000485301			Ecsit	0.000588933											Nacc2	0.00028903																																					Sox17	0.000465454
252	Hcfc1	0.000481108			Vezf1	0.000587103											Stat1	0.000288663																																					Zfp445	0.000449281
253	Tfeb	0.000480498			Ahctf1	0.000582767											Zfp35	0.000287748																																					Preb	0.000449248
254	Taf7	0.000477978			Zmym5	0.000574723											Tbx5	0.000287604																																					Crebzf	0.000448913
255	Skil	0.000475788			Tle4	0.000573834											Tardbp	0.000287307																																					Tcf7l1	0.000448169
256	Tcf12	0.000472314			Sp4	0.00057119											Atoh8	0.00028628																																					Kdm3a	0.000447639
257	Mtf1	0.000470989			Stk16	0.000561592											Atf5	0.000286133																																					Hivep1	0.000436518
258	Spen	0.000469974			Zmym2	0.000557859											Zfp467	0.000286034																																					Zfp384	0.000429342
259	Mta1	0.000467564			Nfatc2	0.000557335											E2f6	0.000285754																																					Nfkb1	0.00042618
260	Camta2	0.000458294			Zfp217	0.000552673											Zfp131	0.000285331																																					Kdm5a	0.0004246
261	Zbtb7b	0.000455885			Mta1	0.000552573											Ncoa3	0.000284745																																					Fosl2	0.000421503
262	Meis1	0.000455588			Zkscan14	0.000552274											Tcf12	0.000283756																																					Mta1	0.000414138
263	Fbxw7	0.000455194			Tshz1	0.000551653											Runx1t1	0.00028099																																					Gabpb2	0.000407715
264	Zkscan3	0.000453879			Mlx	0.000547292											Hoxa3	0.000280829																																					Atf1	0.000402889
265	Atf6b	0.000453806			Zfp148	0.000547097											Purb	0.00028056																																					Zfp935	0.000399215
266	Sin3a	0.000451472			Zfp639	0.000545283											Chchd3	0.000279283																																					Zfp131	0.000397567
267	Nr1h3	0.000450819			Nfx1	0.00054299											Tfdp2	0.000278841																																					Mafb	0.00039637
268	Zfp358	0.000448571			Zfp655	0.000523504											Nr1d1	0.000278379																																					Zfp217	0.000395927
269	Nfyb	0.000448212			Relb	0.000522252											Gtf2i	0.000278251																																					Hsf1	0.00039441
270	Tshz1	0.000444128			Hoxb4	0.000522031											Zbtb38	0.000277767																																					Ahr	0.00039386
271	Zmym4	0.000437632			Hivep2	0.000516317											Foxm1	0.000275082																																					Nr1h2	0.000387621
272	Rxrb	0.000435464			Hdac5	0.000515347											Preb	0.000272522																																					Zmym3	0.000382801
273	Zkscan14	0.000428625			Epm2aip1	0.000511826											Clock	0.000272433																																					Nr2f6	0.000381458
274	Zfp131	0.000424589			Zkscan3	0.000502157											Skil	0.000269924																																					Zbed4	0.000375114
275	Hivep1	0.00042286			Prdm1	0.00050196											Zfp292	0.000269034																																					Rxra	0.00037432
276	Tcf21	0.000420229			Ikzf2	0.00049948											Yy1	0.000268864																																					Smad5	0.000370142
277	Nfia	0.000419434			Tgif1	0.000494528											Srf	0.000266136																																					Gm14322	0.000369609
278	Crem	0.000418968			Myef2	0.000483231											Sin3a	0.000265343																																					Hif1a	0.00036727
279	Ddit3	0.0004149			Zfp386	0.000482548											Aatf	0.000265261																																					Zfp639	0.000361892
280	Zfp110	0.000413349			Zfp780b	0.000481801											Zscan21	0.000263196																																					Irf6	0.000361603
281	Epm2aip1	0.000411291			Mlxip	0.000477108											Zkscan17	0.000260941																																					Skil	0.000358371
282	Srebf2	0.000410314			Zbtb7b	0.000476424											Atf2	0.000259039																																					Zfp260	0.000348703
283	Nfe2l1	0.000409458			Stat2	0.000475372											Thap11	0.000256637																																					Hoxa5	0.000345431
284	Zfp639	0.000408974			Camta1	0.000473928											Relb	0.000255787																																					Tcf3	0.000344569
285	Mafk	0.000405072			Ncoa3	0.000463077											Elk1	0.00025554																																					Zmym5	0.000343432
286	Foxj2	0.000402982			Foxj2	0.00046145											Creb3l2	0.000255334																																					Maz	0.000342169
287	Gabpa	0.00040145			Zfp143	0.000457475											Fubp3	0.000254208																																					Zbtb7a	0.000339335
288	Ecsit	0.000400007			Mtf1	0.000457049											Erg	0.000254143																																					Fbxw7	0.000336505
289	Ssbp2	0.00039846			Rbpj	0.000455462											Mta2	0.000250754																																					Pbx3	0.000332523
290	Zfp930	0.000398097			Med1	0.000454431											Stat5b	0.000250424																																					Nrf1	0.000329087
291	Ikzf2	0.000397741			Sirt1	0.000452691											Mga	0.000249425																																					Tgif1	0.00032891
292	Mlx	0.000397312			E2f5	0.000447892											Taf7	0.000248751																																					Etv3	0.000327001
293	Zbtb20	0.000394365			Notch1	0.00044611											Cggbp1	0.000248687																																					Pura	0.000323366
294	Klf7	0.000394299			Foxj3	0.000440473											Elf2	0.000248194																																					Esrra	0.000321313
295	Taf1b	0.00039236			Taf1b	0.000440313											Klf16	0.000243989																																					Bcl6	0.000317284
296	Stat5b	0.00039091			Mkl2	0.000440214											Zfp46	0.000242753																																					Ep300	0.000316934
297	Atf5	0.000390054			Pou6f1	0.000438163											Prdm2	0.000241377																																					Foxj2	0.000316663
298	AI987944	0.000388919			Zfp825	0.000433647											Zfp444	0.000240669																																					Tbpl1	0.000315035
299	Sp4	0.000388574			Nr2c2	0.000431324											Myc	0.000238527																																					Zfp746	0.000308989
300	Deaf1	0.000388563			Zfp707	0.000429976											Meis3	0.000238352																																					Nfe2	0.000307084
301	Foxk1	0.000384379			Hoxa5	0.000429647											Trim28	0.000238121																																					Rbpj	0.000304109
302	Rad21	0.000383238			Pbx2	0.000426653											Spen	0.000237798																																					Hoxb4	0.000303537
303	Irf9	0.000379884			Rela	0.000424169											Pbx2	0.000236527																																					Crebbp	0.000302265
304	Qrich1	0.000379614			Zfp131	0.000419864											Gtf2ird1	0.000236231																																					Pou2f1	0.000302185
305	Tle4	0.000378726			Smad2	0.000418715											Gzf1	0.000235938																																					Taf7	0.000300984
306	Creb3	0.00037802			Taf2	0.000417466											Irf7	0.000235158																																					Ppard	0.000300792
307	Smad5	0.000377834			Aatf	0.000415047											Sp1	0.000235032																																					Tfap4	0.00030056
308	Aatf	0.000374181			Deaf1	0.000414957											Tshz1	0.000234281																																					Gabpa	0.00029946
309	Pou2f1	0.000373046			Spen	0.000413352											Tbpl1	0.000231234																																					Atf6	0.00029525
310	Ssbp3	0.000372349			Etv5	0.000411938											Nfyc	0.000230011																																					Zfp235	0.000293136
311	Pparg	0.000368624			Zfp51	0.000409685											Batf3	0.000229206																																					Pknox1	0.000289919
312	Hsf1	0.000366378			Ssbp3	0.000407523											Med1	0.000229133																																					Klhl6	0.000283929
313	Cdkn2a	0.00036577			Zfp322a	0.000406447											Stk16	0.000228659																																					Tle4	0.000281682
314	Zfp51	0.000360394			Zfp445	0.000399726											Ylpm1	0.000226027																																					Mlx	0.000277832
315	Bcl6b	0.000356562			Hivep1	0.000399389											Esrra	0.000225987																																					Ddit3	0.000276235
316	Zbtb4	0.000355944			Taf1	0.000398833											Znfx1	0.000225543																																					Zmym1	0.000267302
317	Etv3	0.000355183			Hdac2	0.000396471											Homez	0.000223289																																					Cc2d1b	0.000267197
318	Smad2	0.000354471			Zfp444	0.000395076											Hic1	0.000222414																																					Batf	0.000262053
319	Zmym2	0.000352769			Qrich1	0.0003903											Zkscan3	0.000222093																																					Ssbp3	0.000261298
320	Pbx2	0.000352167			Ep300	0.00038134											Creb5	0.000220911																																					Mlxip	0.000258986
321	Rfx7	0.000350752			Rfx1	0.000379102											Tcerg1	0.000220403																																					Rxrb	0.000258568
322	Sp1	0.000349797			Sin3a	0.000377042											Mta1	0.000220164																																					Eaf2	0.000258368
323	Taf2	0.00034922			Atf1	0.000376765											Taf6	0.000217365																																					Foxj3	0.000257621
324	Crebzf	0.000348402			Creb3	0.000374624											Bach2	0.000215473																																					Smad3	0.000257277
325	Klf16	0.00034754			Mlxipl	0.000373987											Zfp639	0.000214971																																					Ikzf5	0.00025683
326	Dbp	0.000346567			Sox7	0.000373846											Tef	0.000213838																																					Nr2c1	0.000255535
327	Hdac5	0.00034447			Zfp935	0.000373774											Zfp275	0.000211059																																					Zfp869	0.000255371
328	Nr2f6	0.000343532			Zfp831	0.000373073											Tada2b	0.000210614																																					Rfx3	0.000250497
329	Kdm3a	0.000341029			Ebf1	0.000370009											Usf1	0.000210183																																					Elf4	0.000245061
330	Hes6	0.000340889			Rfx7	0.000367509											Zfp281	0.000209747																																					Creb3l1	0.00024144
331	Mga	0.00034049			Gatad2b	0.000367473											Tfam	0.000209631																																					Npas2	0.000240744
332	Maff	0.000335474			Elf2	0.000365021											Zfp516	0.000207582																																					Trps1	0.000238193
333	E2f2	0.000334855			Ciao1	0.000363101											Kdm1a	0.000207248																																					Sp2	0.000237171
334	Stat5a	0.00033304			Kdm3a	0.000362608											Usf2	0.000206667																																					Meis1	0.000237157
335	Ttf1	0.000332785			Arid3a	0.000359537											Zfp110	0.000206082																																					Mitf	0.000231619
336	Zeb1	0.000332468			Zfpm1	0.000358886											Nrf1	0.000205909																																					Nfkb2	0.00022098
337	Zkscan6	0.000327937			Zgpat	0.000356627											Tead3	0.000204695																																					Rfx5	0.000216772
338	Ep300	0.000327051			Taf6	0.000350637											Ssbp2	0.000203526																																					Zfp160	0.000214745
339	Foxo4	0.000325305			Zfp518a	0.000350311											Ikzf3	0.000203117																																					Stag1	0.000209985
340	Ciao1	0.000323637			Smad3	0.000346556											Cdc5l	0.000202546																																					Mtf1	0.000208667
341	Nfya	0.000322696			Esrra	0.000346388											Nfx1	0.000202218																																					Camta2	0.000205959
342	Tbp	0.000322586			Nkx2-1	0.000345653											Ndn	0.000202159																																					Zfp35	0.000205832
343	Zfp935	0.000321374			Zfp692	0.000342596											Mta3	0.000201084																																					Nr6a1	0.000202497
344	Zfp26	0.000316729			Pcgf6	0.000342113											Foxj2	0.000201019																																					Zkscan6	0.000202014
345	Mef2b	0.000316332			Atf2	0.00034065											Kdm3a	0.000200013																																					Sox18	0.00019907
346	Mkl2	0.000312271			Mxd4	0.000340302											Ikzf2	0.00019781																																					Zfp518a	0.000198304
347	Zxdc	0.000312073			Etv6	0.000338545											Zfpm2	0.000196875																																					Taf2	0.000193916
348	Sox5	0.000311903			Hey1	0.000335687											Cbfa2t2	0.000196111																																					Mnt	0.000193435
349	Aebp1	0.000311695			Pparg	0.000331651											Crebbp	0.000194726																																					Prdm4	0.000191973
350	Hoxb4	0.00031048			Stat5a	0.000329559											Zfp605	0.000193927																																					Notch1	0.000191145
351	Zfp444	0.000310233			Fosb	0.000329555											Zfp386	0.000193651																																					Cc2d1a	0.00019022
352	Ahctf1	0.000309563			Zfp516	0.000324851											Stat2	0.000192752																																					Gatad1	0.00018831
353	Esrra	0.000309308			Arid3b	0.000324313											Hoxa7	0.000192124																																					Qrich1	0.000185071
354	Srf	0.000309116			Batf3	0.000324205											Pou2f1	0.000192054																																					Aebp1	0.000181987
355	Arid3a	0.000308911			D3Ertd254e	0.000322364											Fbxw7	0.000191904																																					Zfp292	0.000165269
356	Zfp655	0.000307084			E130308A19Rik	0.000321953											Nr2c2	0.000191763																																					Ecsit	0.000162253
357	Nfatc2	0.000305827			Mnt	0.000321605											Arnt	0.000189393																																					Zhx3	0.000161278
358	Smad1	0.000305286			Pcbp3	0.000321531											Zfp322a	0.000189095																																					Hey1	0.000160219
359	Zbed6	0.000304377			Smad5	0.000317984											Hcfc1	0.000188753																																					9130019O22Rik	0.000157925
360	Ikzf5	0.000304228			Zmym3	0.000316538											Gabpb1	0.000188148																																					Foxk1	0.000157497
361	Zfp623	0.000304067			Zkscan1	0.000313164											Smad4	0.000186652																																					Sox7	0.000156635
362	Eaf2	0.000300832			Zfp317	0.000312026											Tada2a	0.00018642																																					Taf1b	0.000153125
363	Znfx1	0.00030064			Gm3604	0.000311614											Hoxa2	0.000185096																																					Ss18l1	0.000148992
364	Aff1	0.00029937			Tada2a	0.000310315											2010315B03Rik	0.000184932																																					Mef2a	0.000148964
365	Irf4	0.000297632			Meis1	0.000309246											Nfyb	0.000184866																																					Tfam	0.000148844
366	Hic1	0.000297073			Nfat5	0.000307002											Gm14322	0.000184483																																					Mxd1	0.000147178
367	Hivep2	0.000296425			Aff3	0.000303114											Bcl11b	0.000181778																																					Runx3	0.000146854
368	Mlxip	0.000292299			Taf4b	0.000301705											Zmym4	0.000181522																																					Tead3	0.000146386
369	Zkscan17	0.000291725			Runx2	0.000295131											Taf4b	0.000181463																																					E2f6	0.000145857
370	Sp2	0.000290393			Irf4	0.000292904											Zfp707	0.000179464																																					Zbtb24	0.000145599
371	Rfx3	0.000285824			Snai3	0.000292838											Gm14325	0.000178739																																					Pcbp3	0.000143745
372	Sox11	0.00028531			Zfp52	0.000288203											Rxrb	0.00017873																																					Tcf20	0.000143225
373	Rreb1	0.000281912			Smad1	0.000287936											Klf15	0.000178611																																					Zfp612	0.000140693
374	Zfp260	0.000281349			Tfe3	0.000287355											Zfp84	0.00017847																																					Nr4a2	0.000140579
375	Nr2f2	0.000281084			Srf	0.000287314											Elk4	0.000178386																																					Zhx2	0.000136438
376	Foxj3	0.000278308			Fbxw7	0.000285657											Rxra	0.000177534																																					Znfx1	0.000135178
377	Zfp219	0.000276648			Zfp954	0.000284505											Jarid2	0.00017733																																					Mypop	0.000129815
378	Aebp2	0.000276499			Zbtb38	0.000281998											Gpbp1l1	0.000177307																																					Nfx1	0.000129224
379	Etv6	0.000272347			Gfi1	0.000281476											Zfp260	0.000176734																																					Zfp53	0.000125971
380	Camta1	0.000269127			Elk4	0.000279189											Runx2	0.00017458																																					Nfix	0.000113523
381	Srebf1	0.000268914			Gtf2h4	0.000278186											Hivep2	0.000173187																																					Gm14325	0.00011025
382	Plagl2	0.000267878			Stag1	0.000277034											Zfp746	0.000173122																																					Bcl11a	0.000108519
383	Elf2	0.000265857			Nrf1	0.000276451											Camta2	0.000170365																																					Zfp568	0.000106603
384	Cbfa2t2	0.000265585			Nfia	0.000275152											Zmym6	0.000170268																																					Prox1	0.000104642
385	Zfp518a	0.000264949			Gmeb1	0.000274298											Rbpj	0.000170031																																					Zfp772	0.00010446
386	Ylpm1	0.0002647			Zbed4	0.000270982											Zfpm1	0.00017001																																					Hsf2	0.000101877
387	Nr1d2	0.000264279			Zfp560	0.00026919											Hes6	0.000169637																																					Zfp251	0.00010142
388	Zfpm1	0.00026427			Zhx2	0.000267714											Pou5f2	0.000169484																																					Pparg	0.000101014
389	Zfp954	0.000264014			Zhx1	0.000264679											Pknox1	0.000169243																																					Atf2	9.90947e-05
390	Mnt	0.000260057			Atf7	0.000262687											Zfp560	0.000168116																																					Zkscan17	9.83201e-05
391	Pax5	0.000259306			Plagl2	0.000262412											Zfp182	0.000166894																																					Zkscan14	9.59153e-05
392	Zfp874b	0.000258734			Gabpa	0.000258016											Mlx	0.000166703																																					Foxo6	9.42433e-05
393	Zfp831	0.00025854			Tfap4	0.00025352											Zfp12	0.000165369																																					Zhx1	9.39157e-05
394	Zbtb17	0.000258516			Foxn2	0.000249158											Ebf1	0.000164068																																					Zfp275	8.66508e-05
395	Zfp143	0.000257722			Zbtb4	0.000249046											Srebf1	0.000163964																																					Nfxl1	7.85549e-05
396	Zhx1	0.00025663			Rere	0.000249042											Gtf3c5	0.000163925																																					Ssbp2	7.55256e-05
397	Zfp84	0.000255571			Aff1	0.00024903											Nfatc1	0.000163632																																					Hes6	6.796e-05
398	Stat2	0.000255545			Taf9b	0.000248338											L3mbtl3	0.000163615																																					Sox12	5.80357e-05
399	E2f1	0.000255278			Mkl1	0.000246906											Gatad2b	0.000162466																																					Dmtf1	5.59026e-05
400	Taf6	0.000254686			Zfp874b	0.000244277											Zfp54	0.000161695																																					Msx1	5.55831e-05
401	Foxk2	0.000253562			Zfp1	0.000242658											Gabpb2	0.000159927																																					Zfp933	5.55831e-05
402	Gmeb1	0.000252622			Foxk1	0.000242457											Nfatc4	0.000159899																																					Zfp456	5.52175e-05
403	Snai3	0.000251594			Tef	0.000237609											Npas2	0.000158231																																					Zfp281	5.50699e-05
404	Zfp386	0.000249311			Zc3h8	0.000237305											Hsf1	0.000158172																																					Mlxipl	5.48066e-05
405	E2f5	0.000242718			Gzf1	0.00023388											Tshz3	0.000157417																																					Mecom	5.18436e-05
406	Zfp322a	0.000239465			Foxp4	0.00023332											Maz	0.000157																																					Zfp707	4.5775e-05
407	Nfat5	0.00023935			Taf5	0.000231249											Zfp655	0.00015582																																					Hnf1b	4.38629e-05
408	Gtf2h4	0.000237815			Zfp219	0.000231023											Gtf2h4	0.000154753																																					Creb5	4.01952e-05
409	Ighmbp2	0.000237651			AI987944	0.000224413											Foxj3	0.000154295																																					Spib	2.87829e-05
410	Zfp958	0.000237639			Kcnip3	0.000224078											Hoxb2	0.000153531																																					Nfat5	1.76737e-05
411	Zfp825	0.000235691			Pbx3	0.000223559											Hsf2	0.000153522																																					Snai1	0
412	Zc3h8	0.000233017			Zfp105	0.000222639											Aebp2	0.000152314																																					Zfp760	0
413	Arnt	0.000232986			Zfp821	0.00021829											Arid3a	0.000152236																																					Ikzf2	0
414	Taf9b	0.00023102			Zbtb24	0.000217656											Taf1b	0.000151371																																					Mef2d	0
415	Gabpb1	0.000229227			Zbtb17	0.000216822											Zfp948	0.000150368																																					Rora	0
416	Jdp2	0.000228937			Gm14325	0.000211033											Deaf1	0.000150252																																					Zfp655	0
417	Myef2	0.000227515			Rfx5	0.000206128											Phf6	0.000149277																																					Myc	0
418	Zfp113	0.000227273			Egr2	0.000206086											Smad2	0.000147382																																					Txk	0
419	Zscan29	0.000226477			Tfdp2	0.000205222											Gata5	0.000146039																																					Nr2f2	0
420	Pou5f2	0.000225022			Zscan20	0.000205125											Zfp433	0.000145573
421	Creb3l2	0.000224808			5730507C01Rik	0.000203291											Ep300	0.000145356
422	Rfx2	0.000223505			Zfp358	0.000203279											Rreb1	0.000144071
423	Nr2c2	0.000223023			Zfp933	0.000200927											Tle4	0.00014338
424	Zfp692	0.000219081			Zfp746	0.000200905											Hivep3	0.000143353
425	Ppard	0.000217546			Meis2	0.000200788											Plagl2	0.000141902
426	Atf2	0.000217488			Zfp937	0.000197924											Gm6710	0.000141827
427	Pcgf6	0.000216277			2010315B03Rik	0.000196371											Qrich1	0.0001407
428	Zbtb24	0.000212075			Nr1d2	0.000196125											Zfp772	0.000140005
429	Rora	0.000211733			Crebl2	0.000192707											Taf1	0.000140001
430	Hoxb5	0.000210822			Foxa1	0.000191932											Nr2c1	0.000139311
431	Zfp780b	0.000210613			Zfp442	0.000191873											Zfp869	0.000138819
432	Zfp182	0.000207594			Gabpb1	0.000190693											Zkscan1	0.000138178
433	Zfp446	0.000206467			Nr1d1	0.000190281											Zfp770	0.000137406
434	Zfp715	0.000206191			Zfp59	0.000190229											Zmym3	0.00013711
435	Rai1	0.000204484			Zfp958	0.000188843											Ifi205	0.000136442
436	Zmym1	0.000199257			Zmym6	0.000183997											Zhx2	0.000135748
437	Pknox1	0.000198142			Nfix	0.000181968											Mecom	0.000135247
438	Zfp516	0.000195851			Zfp456	0.000178509											Tfeb	0.000134611
439	Tshz3	0.000194882			Patz1	0.00017602											Ahctf1	0.000134386
440	Sox4	0.00019284			Zfp809	0.000174311											Zfp715	0.00013438
441	Zfp442	0.000192029			Zfp677	0.000174102											Taf5	0.000133629
442	Patz1	0.000190568			Zbtb16	0.000173326											Tbx21	0.000133412
443	Dach1	0.00019018			E2f3	0.000170212											Rcor3	0.000133136
444	Pbx3	0.000190006			Maff	0.000170207											Foxq1	0.000132069
445	Rcor3	0.000189933			Hmga1	0.000167922											E130308A19Rik	0.000131424
446	Zfp317	0.000189223			Tfec	0.000167837											Gm3604	0.000131283
447	Pou6f1	0.000186807			Zfp160	0.000167184											Rest	0.000131135
448	Zfp668	0.000186551			Foxo4	0.000164983											Nr6a1	0.000130975
449	Zbtb5	0.000185287			Zxdc	0.000164213											Ddit3	0.000130879
450	Zfp821	0.00018496			Zfp930	0.000163638											Hoxb8	0.000130663
451	Irf6	0.000184167			Foxp2	0.000163632											Zkscan14	0.000130532
452	Nr1d1	0.000183501			Tbp	0.000163576											Sp4	0.000130432
453	Zscan2	0.000183185			Snai1	0.000162549											Zfp113	0.000129497
454	Gfi1	0.000181159			Zfp7	0.000161139											Cc2d1a	0.000128953
455	Zscan21	0.000179836			Hic1	0.000160554											Mkl1	0.000128616
456	Rfx1	0.000179661			Cbfa2t2	0.000160242											Zfp26	0.000127571
457	Fubp3	0.000179071			Gtf2ird2	0.000154473											Zmym1	0.000125859
458	Zbed4	0.000178824			Zfp84	0.000153858											Rfx5	0.000125765
459	Erf	0.000178761			Dbp	0.000153803											Zfp780b	0.000125612
460	Arntl	0.00017875			Zfp273	0.000153664											Zfp51	0.000124285
461	E2f6	0.000177283			Bhlha15	0.00015328											Bach1	0.000123907
462	Klf11	0.000175418			Zfp623	0.000153224											Prdm4	0.000122974
463	Zfp746	0.000174297			Zscan12	0.00015319											Foxk1	0.000121022
464	Tfe3	0.000174129			Rbpjl	0.000152394											Srebf2	0.000120397
465	Zmym3	0.000171329			Zfp275	0.000152264											Klf12	0.00011897
466	Meis2	0.000170693			Mef2d	0.000151453											Nfkb2	0.000118889
467	L3mbtl3	0.000170392			Zfp26	0.000150813											Etv3	0.00011812
468	Zfp874a	0.0001699			Irf6	0.000150719											Zfp341	0.000117017
469	Tfap4	0.000168972			Zfp770	0.00014877											Snapc4	0.000116165
470	Zhx3	0.000167962			Zmym1	0.000146097											Nr2f1	0.000115241
471	Gzf1	0.000167775			Arnt2	0.00014546											Zfp809	0.000115151
472	Hoxa7	0.00016746			Rcor3	0.000143573											Zfp523	0.000114996
473	Gm14322	0.000167144			Zfp182	0.00014357											Rfx2	0.000114696
474	2010315B03Rik	0.000165669			Trerf1	0.000143091											Zfp930	0.000113871
475	Prdm4	0.000164817			Sox12	0.000142273											Cc2d1b	0.000113855
476	Zfp35	0.000164717			Foxk2	0.000142158											Etv6	0.000113194
477	Pcbp3	0.000164579			Myb	0.000141407											Stat5a	0.000111202
478	Nfix	0.000164474			Zfp595	0.000141292											Zscan12	0.000110239
479	Zfp90	0.00016188			Fubp3	0.000140617											Sp2	0.000110228
480	Ifi205	0.000159093			Tshz3	0.000140048											Mtf1	0.000110092
481	Zkscan1	0.000156928			Klf11	0.000138002											D3Ertd254e	0.000109377
482	Egr2	0.000155939			Gm14403	0.000135517											Taf2	0.000107645
483	Elk4	0.000155778			Hinfp	0.000135236											Patz1	0.000106119
484	Taf5	0.000155087			L3mbtl3	0.000133464											Zfp518a	0.000105723
485	Zmym6	0.000154301			Zfp874a	0.000133425											Tfe3	0.00010492
486	Hivep3	0.000152881			Rfx3	0.000132667											Epm2aip1	0.00010453
487	Zfp58	0.000149982			Clock	0.000130943											Zscan2	0.000103645
488	Zfp770	0.000148592			Zbtb5	0.000127262											Zfp935	0.000101992
489	Runx1t1	0.000146786			Homez	0.00012513											AI987944	0.000101872
490	Rfx5	0.000146081			Tox2	0.000124234											Zfp954	0.000100277
491	Zhx2	0.000145997			Ppard	0.000123473											Foxn2	9.99228e-05
492	Snai1	0.000145397			Zbed6	0.000122688											Thrb	9.96534e-05
493	Elk1	0.000145208			Zkscan6	0.000121105											Ppard	9.95127e-05
494	Zfp937	0.000145008			Hoxb5	0.000120891											Zfp354c	9.94755e-05
495	Zfp433	0.000144666			Nr1h3	0.000120556											E2f3	9.85498e-05
496	Zfp251	0.000142083			Zfp35	0.000120327											Zfp934	9.84768e-05
497	Taf4b	0.000141171			Zfp523	0.000119635											Mlxip	9.81377e-05
498	Zfp275	0.000141036			Zfp940	0.000119002											Zfp219	9.79469e-05
499	E130308A19Rik	0.000139527			Nfya	0.000118043											9130023H24Rik	9.71606e-05
500	D3Ertd254e	0.000138324			Plagl1	0.000117364											Gm14403	9.63201e-05
501	Gm14325	0.000136938			Thrb	0.000117333											9130019O22Rik	9.60278e-05
502	Glis2	0.000136803			Bcl6b	0.000115934											Etv4	9.5214e-05
503	Zfp809	0.000136105			Nacc2	0.000114336											Zfp111	9.4766e-05
504	Clock	0.000134682			Nkrf	0.000111907											Zscan18	9.47607e-05
505	Csrnp2	0.00013361			Zfp493	0.000111002											Gabpa	9.38967e-05
506	Tada2b	0.000133278			Tcf21	0.000108537											Zfp442	9.37057e-05
507	Klf15	0.000131486			Ighmbp2	0.000108327											Ttf1	9.36979e-05
508	Zfp160	0.000129175			Sox4	0.000106964											Tbx4	9.24931e-05
509	Tef	0.000129016			Ifi205	0.000106285											Zc3h8	9.21626e-05
510	Atf7	0.000128771			Zfp90	0.000104524											Rcor1	9.20805e-05
511	Mitf	0.000128738			E2f1	0.000102914											Foxs1	9.07629e-05
512	Tfdp2	0.000128353			Thra	0.000102894											Nr3c2	9.07077e-05
513	Zfp341	0.000127994			Zfp367	0.000102729											Rorc	9.04961e-05
514	Nr2c1	0.000127827			Srebf2	0.000102648											Zfp606	9.01198e-05
515	Zfp760	0.000127786			Foxa2	0.000102504											Zfp28	8.88693e-05
516	E2f3	0.000126782			Zscan29	0.000100524											Zfp821	8.81627e-05
517	Zfp628	0.000121733			Zfp113	0.000100306											Zmym2	8.81472e-05
518	Bmpr1a	0.000121611			E2f6	9.96134e-05											Foxk2	8.80382e-05
519	Gm5141	0.000121528			Cebpe	9.92916e-05											Gmeb1	8.78058e-05
520	Zfp420	0.000120637			Hsf4	9.92737e-05											Sp5	8.76844e-05
521	Ikzf4	0.000118798			Pax5	9.87567e-05											Tbx1	8.68405e-05
522	Gtf2ird1	0.000116007			Hsf2	9.85232e-05											Ikzf4	8.54773e-05
523	Zfp605	0.000115298			Zfp420	9.55228e-05											AW146154	8.50947e-05
524	Zfp383	0.000115025			Zfp58	9.52137e-05											Egr2	8.43541e-05
525	Lcor	0.000112887			Ss18l1	9.44228e-05											Zfp1	8.41094e-05
526	Mef2d	0.000112542			Foxo3	9.40668e-05											Zfp454	8.40283e-05
527	Bcl6	0.000112196			Hoxa7	9.38295e-05											Rora	8.31718e-05
528	Snapc4	0.000110033			Pou5f2	9.3602e-05											Zfp13	8.30632e-05
529	Zfat	0.000108938			Eaf2	9.34433e-05											Wnt5a	8.288e-05
530	Cc2d1a	0.000108074			Tbx2	9.27116e-05											Zfp251	8.25614e-05
531	Zscan18	0.000108017			Rora	9.10315e-05											Zfp568	8.154e-05
532	Sirt1	0.000101818			Erf	9.08427e-05											Ctcfl	8.14874e-05
533	Hsf2	0.00010028			Zfp287	9.03444e-05											Zfp661	8.1443e-05
534	Plag1	9.91088e-05			Tfcp2	8.95977e-05											Zbtb5	8.13469e-05
535	Etv5	9.80753e-05			Tada2b	8.88837e-05											Tbp	8.03915e-05
536	Zfp54	9.7999e-05			Zfp668	8.83557e-05											Snai2	8.02575e-05
537	Eno1	9.79425e-05			Cc2d1a	8.81983e-05											Zfp747	7.9239e-05
538	Batf2	9.6779e-05			Zfp30	8.70421e-05											Zfp53	7.91241e-05
539	Hesx1	9.64939e-05			Nfxl1	8.64258e-05											Hsf4	7.84036e-05
540	Esr1	9.6421e-05			AW146154	8.52431e-05											Smad9	7.81304e-05
541	Zfp60	9.51452e-05			Zfp606	8.50503e-05											Zfp873	7.80282e-05
542	Zfp7	9.41883e-05			Zfp383	8.47728e-05											Zbtb24	7.7844e-05
543	Nr3c2	9.15202e-05			9130019O22Rik	8.45914e-05											Zfp383	7.76108e-05
544	Zfp46	9.07847e-05			Snapc4	8.44858e-05											Gm14391	7.72768e-05
545	5730507C01Rik	8.97981e-05			Prdm4	8.3014e-05											Zfp937	7.70487e-05
546	Zscan12	8.91186e-05			Batf2	8.10153e-05											Zbed6	7.63628e-05
547	Foxf2	8.79279e-05			Mybl2	8.09193e-05											Zfp455	7.60978e-05
548	Cebpe	8.7588e-05			Ppara	8.05415e-05											Tox2	7.50205e-05
549	Zfp931	8.53704e-05			Atf5	7.97472e-05											Nfix	7.44229e-05
550	Mybl2	8.47536e-05			Bmpr1a	7.58938e-05											Zfp27	7.42274e-05
551	Zfp14	8.47074e-05			Zfp239	7.54993e-05											Etv5	7.2543e-05
552	Gtf2ird2	8.36336e-05			Mypop	7.53794e-05											Mnt	7.2539e-05
553	Zfp382	8.32611e-05			Ar	7.46322e-05											Zhx3	7.08099e-05
554	Prrx2	8.23035e-05			Zfp747	7.30704e-05											Mypop	7.07317e-05
555	Tead2	8.15667e-05			Elf5	7.24349e-05											Pou6f1	7.06672e-05
556	Zkscan5	8.14242e-05			Zfp251	6.92704e-05											Ppara	7.04358e-05
557	Tox2	8.06696e-05			Gm14322	6.79779e-05											Zfp217	6.98147e-05
558	Zfp12	7.96408e-05			Cdkn2a	6.62857e-05											Zfp825	6.95278e-05
559	Zfp202	7.845e-05			Zfp341	6.58055e-05											Foxo4	6.92971e-05
560	Zfp384	7.7934e-05			Zfp605	6.57277e-05											Zfp229	6.92402e-05
561	Zfp933	7.54363e-05			Aebp1	6.15747e-05											Aff1	6.86753e-05
562	Bhlhe41	7.54127e-05			Zfp628	6.12326e-05											Zfp438	6.7899e-05
563	Foxd4	7.40576e-05			Zscan2	6.07616e-05											Zkscan5	6.78636e-05
564	Zfp707	7.37142e-05			Hoxb3	5.95047e-05											Tcf15	6.78239e-05
565	Rcor1	7.36225e-05			Zfp146	5.80524e-05											Nr1d2	6.71196e-05
566	Nfxl1	7.16036e-05			Sox11	5.74309e-05											Zfp628	6.68898e-05
567	Zfp235	7.10806e-05			Zfp12	5.55418e-05											Mybl1	6.68254e-05
568	Gata5	7.02297e-05			Zfp568	5.46518e-05											Tead4	6.62308e-05
569	Tada2a	6.98635e-05			Gtf3c5	5.17983e-05											Prdm1	6.60876e-05
570	Zfp595	6.95608e-05			Meox2	5.13094e-05											Tbx6	6.59071e-05
571	Mypop	6.93513e-05			Zfp46	5.10448e-05											Zfp334	6.58531e-05
572	Etv1	6.85332e-05			Arntl	5.08704e-05											Mkx	6.57948e-05
573	Gtf3c5	6.76152e-05			Nr2f2	5.05594e-05											Rfx7	6.55693e-05
574	Myb	6.75544e-05			Zfp382	4.92984e-05											Hoxb7	6.5556e-05
575	Zfp772	6.69934e-05			Rfx2	4.75677e-05											Rarb	6.48377e-05
576	Vgll3	6.6798e-05			Zfp3	4.74046e-05											Rai1	6.40434e-05
577	Trerf1	6.65151e-05			Nr2c1	4.73197e-05											Zfp931	6.39246e-05
578	Cys1	6.6443e-05			Elk1	4.70372e-05											Zfp367	6.31745e-05
579	Hinfp	6.6278e-05			Btbd8	4.56262e-05											E2f1	6.19791e-05
580	Foxa2	6.6159e-05			Barx2	4.47752e-05											Ecsit	6.19016e-05
581	Homez	6.31141e-05			Zfp438	4.38368e-05											Sox6	6.05491e-05
582	Creb5	6.14684e-05			Creb3l1	4.35965e-05											Zfp105	6.03039e-05
583	Klf12	6.09579e-05			Zfp661	4.23669e-05											Tfcp2	6.00995e-05
584	Zfp287	6.07666e-05			Pou4f1	4.09695e-05											Nkrf	5.98615e-05
585	Snai2	6.06911e-05			Lcor	3.9165e-05											Zfp143	5.98131e-05
586	Zfp747	6.01845e-05			Foxf2	3.79078e-05											Scx	5.95934e-05
587	Crebl2	5.95193e-05			Zfp941	3.752e-05											Dmtf1	5.94169e-05
588	Zfp455	5.94618e-05			Zfp948	3.72299e-05											Tfap4	5.78353e-05
589	Zfp641	5.7637e-05			Rcor1	3.64315e-05											Zfp874a	5.76866e-05
590	Ascl4	5.66953e-05			Zfp934	3.45433e-05											Zfp623	5.76209e-05
591	Zfp568	5.57939e-05			Zfp2	3.29181e-05											Rfx3	5.65587e-05
592	Ar	5.57736e-05			Pbx4	3.25197e-05											Jdp2	5.51111e-05
593	9130023H24Rik	5.51299e-05			Mitf	3.22684e-05											Zfp384	5.48413e-05
594	Zfp677	5.51093e-05			Myod1	3.22085e-05											Hoxb3	5.40552e-05
595	Ss18l1	5.45258e-05			Glis2	3.02632e-05											Zfp189	5.35072e-05
596	Zfp438	5.35634e-05			Tbx6	3.01988e-05											Arid3b	5.33048e-05
597	Sall2	5.02823e-05			Sox5	2.98192e-05											Myocd	5.25764e-05
598	Grhl1	4.89915e-05			Hoxa2	2.9171e-05											Zfp14	5.25145e-05
599	AW146154	4.85323e-05			Gm5141	2.75134e-05											Rfx1	5.21656e-05
600	Zfp606	4.79574e-05			Klf8	2.60475e-05											Zfp160	5.10033e-05
601	Hoxb2	4.77674e-05			Zfp384	2.59024e-05											Zfp354b	5.04694e-05
602	Zfp59	4.68077e-05			Npas4	2.57584e-05											Gli2	4.99806e-05
603	Zfp229	4.62997e-05			Rai1	2.50388e-05											Bhlhe22	4.99786e-05
604	Gcm2	4.54184e-05			Plag1	2.42785e-05											Zkscan6	4.94607e-05
605	Zfp873	4.45957e-05			Vdr	2.36873e-05											Sp6	4.94061e-05
606	Msx1	4.23764e-05			Zfp873	2.25339e-05											Zfp692	4.92982e-05
607	Zfp523	4.22555e-05			Npas2	2.19792e-05											Hoxa4	4.87571e-05
608	Zfp334	4.21935e-05			Zfp54	2.19717e-05											Lef1	4.84019e-05
609	Tbx5	4.16992e-05			Zfp433	2.14371e-05											Tcf7	4.83874e-05
610	Nr4a3	4.02068e-05			Heyl	2.09097e-05											Nfxl1	4.83282e-05
611	Klf8	3.75174e-05			Foxp3	1.97686e-05											Zfp933	4.7767e-05
612	Klf5	3.23844e-05			Zfp455	1.79328e-05											Sox8	4.76556e-05
613	Zfp808	3.19328e-05			Tbx4	1.54297e-05											Osr2	4.76181e-05
614	Zfp273	3.12773e-05			Zfp612	1.46294e-05											Zfp647	4.695e-05
615	Nkx2-1	3.02772e-05			Ikzf4	1.36815e-05											Eomes	4.67348e-05
616	Ascl2	2.94003e-05			Ascl2	1.17762e-05											Zfp287	4.66472e-05
617	Zfp456	2.79175e-05			Zfp931	1.02755e-05											Zfp677	4.63209e-05
618	Rorc	2.77133e-05			Zfp647	9.40603e-06											Sirt1	4.48997e-05
619	Bhlha15	2.59874e-05			Zglp1	7.86708e-06											Zfp958	4.48768e-05
620	Vdr	2.33046e-05			Hivep3	7.48971e-06											Foxj1	4.44572e-05
621	Mxd3	2.28678e-05			Gata6	7.33141e-06											Zfp317	4.32184e-05
622	Meox2	2.28567e-05			Zfp629	7.0722e-06											Msc	4.29336e-05
623	Creb3l1	1.90522e-05			Zfp27	6.41213e-06											Zfp30	4.26924e-05
624	Gm14403	1.87776e-05			Foxd4	0											Gli3	4.24162e-05
625	Gata6	1.8392e-05			Zkscan5	0											Twist2	4.22767e-05
626	Zfp712	1.59462e-05			Prdm5	0											Zfp760	4.22262e-05
627	Gm14391	1.43593e-05			Zscan21	0											Sox5	4.22169e-05
628																	Pbx3	4.21515e-05
629																	Foxp2	4.20009e-05
630																	Mitf	4.17056e-05
631																	Tead1	4.14346e-05
632																	Zfp668	4.10408e-05
633																	Sall2	4.09657e-05
634																	Zfp354a	4.04759e-05
635																	Hoxb6	4.01101e-05
636																	Twist1	3.98118e-05
637																	Eaf2	3.95976e-05
638																	Zfp874b	3.86361e-05
639																	Zbtb17	3.84016e-05
640																	Ar	3.75524e-05
641																	Fosl1	3.73834e-05
642																	Zfp595	3.6469e-05
643																	Zfp831	3.54037e-05
644																	Prdm5	3.5374e-05
645																	Bcl6	3.51808e-05
646																	Rax	3.46229e-05
647																	Zxdc	3.45555e-05
648																	Atf7	3.37542e-05
649																	Zfp235	3.3546e-05
650																	Tfcp2l1	3.28014e-05
651																	Zbed4	3.24109e-05
652																	Prrx2	3.16403e-05
653																	Hoxd9	3.14996e-05
654																	Tshz2	3.12639e-05
655																	Zfp808	3.02857e-05
656																	Hmga1	2.85621e-05
657																	5730507C01Rik	2.8024e-05
658																	Hey2	2.71555e-05
659																	Zfp112	2.67987e-05
660																	Pgr	2.66168e-05
661																	Nkx2-1	2.60424e-05
662																	Zfp2	2.59954e-05
663																	Gm5141	2.46228e-05
664																	Zfp82	2.43255e-05
665																	Zscan29	2.42976e-05
666																	Zfp420	2.40205e-05
667																	Eno1	2.32184e-05
668																	Zscan20	2.29405e-05
669																	Zfp60	2.12844e-05
670																	Glis3	2.1136e-05
671																	Gfi1	2.10972e-05
672																	Sox9	2.06235e-05
673																	Hesx1	2.03491e-05
674																	Plagl1	1.92633e-05
675																	Foxc2	1.90847e-05
676																	Foxo3	1.90204e-05
677																	Ighmbp2	1.89897e-05
678																	Zfp146	1.89451e-05
679																	Plag1	1.87778e-05
680																	Zfp3	1.87523e-05
681																	Crebl2	1.86494e-05
682																	Foxa2	1.83449e-05
683																	Pou3f1	1.83192e-05
684																	Myb	1.81967e-05
685																	Nr4a3	1.78559e-05
686																	Zfp629	1.75366e-05
687																	Pcgf6	1.70176e-05
688																	Rorb	1.67628e-05
689																	Kcnip3	1.6627e-05
690																	Mef2d	1.61102e-05
691																	Irf4	1.57655e-05
692																	Hinfp	1.54971e-05
693																	Cebpe	1.52207e-05
694																	Zfp941	1.50638e-05
695																	Zfp641	1.48927e-05
696																	Dbp	1.47314e-05
697																	Zfp300	1.41475e-05
698																	Ss18l1	1.40121e-05
699																	Nfatc2	1.38262e-05
700																	Prox2	1.3757e-05
701																	Zfp382	1.36172e-05
702																	Zfp7	1.34648e-05
703																	Klf5	1.33279e-05
704																	Rbpjl	1.3211e-05
705																	Spic	1.28062e-05
706																	Foxd4	1.26881e-05
707																	Gli1	1.24008e-05
708																	Gtf2ird2	1.23539e-05
709																	Btbd8	1.2336e-05
710																	Zfp418	1.23095e-05
711																	Mzf1	1.22648e-05
712																	Foxp3	1.20459e-05
713																	Zfp58	1.18202e-05
714																	Tfdp1	1.15762e-05
715																	Rslcan18	1.12943e-05
716																	Cdkn2a	1.12324e-05
717																	Zfp90	1.11311e-05
718																	Zfp456	1.08158e-05
719																	Zfp712	1.07051e-05
720																	Lcor	1.06362e-05
721																	Tbx18	1.03606e-05
722																	Pax5	1.03222e-05
723																	Mlxipl	1.00274e-05
724																	Pou5f1	9.90563e-06
725																	Nr5a2	9.79699e-06
726																	Zfp518b	8.76306e-06
727																	Zfat	8.54129e-06
728																	Klf8	8.52782e-06
729																	Zfp286	8.08978e-06
730																	Zfp273	7.82389e-06
731																	Zfp369	7.7185e-06
732																	Zfp59	7.56212e-06
733																	Snai3	7.34456e-06
734																	Csrnp2	7.22008e-06
735																	Esr2	7.0967e-06
736																	Mef2b	7.01791e-06
737																	Mycn	6.6563e-06
738																	Carf	6.47426e-06
739																	Zfp940	6.01443e-06
740																	Hoxa6	5.67012e-06
741																	Foxa1	5.09101e-06
742																	Zfp446	4.98794e-06
743																	Creb3l4	4.95711e-06
744																	Gata1	4.95519e-06
745																	Elf3	4.93522e-06
746																	Pitx2	4.88661e-06
747																	Hoxd4	4.81133e-06
748																	Hsf5	4.5567e-06
749																	Hes5	4.30322e-06
750																	Hoxb1	3.7652e-06
751																	Vdr	3.5518e-06
752																	Trerf1	3.26363e-06
753																	Nfe2l3	2.62455e-06
754																	Pou4f1	2.6241e-06
755																	Zfp72	2.59863e-06
756																	Macc1	2.59474e-06
757																	Dmrta1	2.5844e-06
758																	Bhlha15	2.57137e-06
759																	Pbx4	2.55135e-06
760																	Bhlhe41	2.5397e-06
761																	E2f7	2.5396e-06
762																	Pou2f3	2.52404e-06
763																	Pax1	2.47983e-06
764																	Esr1	2.44523e-06
765																	Zfp879	2.44021e-06
766																	Rxrg	2.11654e-06
767																	Mesp2	2.00467e-06
768																	Sox12	1.98447e-06
769																	Ehf	1.8818e-06
770																	Zfp202	1.80155e-06
771																	Foxd2	1.32276e-06
772																	Foxi1	0
773																	Zic1	0
774																	Pdx1	0
775																	Sox14	0
776																	Foxl2	0
777																	Myog	0
778																	Arntl2	0
779																	Atoh1	0
780																	Dlx5	0
781																	Otx1	0
782																	Neurod6	0
783																	En1	0
784																	Fezf1	0
785																	Nanog	0
786																	Cux2	0
787																	Gsx1	0
788																	Hoxc4	0
789																	Hand1	0
790																	Hoxa13	0
791																	Zfp239	0
792																	Zfp957	0
793																	Hoxa10	0
794																	Gcm1	0
795																	Sox15	0
796																	Grhl2	0
797																	Hnf1a	0
798																	Crx	0
799																	Onecut1	0
800																	Myf6	0
801																	Grhl1	0
802																	Mxd3	0
803																	Elf5	0
804																	Alx1	0
805																	Nobox	0
806																	Nr1h4	0
807																	Ascl1	0
808																	Pou3f2	0
809																	Onecut3	0
810																	Ascl4	0
811																	Pax4	0
812																	Rfx4	0
813																	Arnt2	0
814																	Cdx2	0
815																	Tlx2	0
816																	Myf5	0
817																	Etv2	0
818																	Zscan5b	0
819																	Foxi3	0
820																	Foxn4	0
821																	Zim1	0
822																	Zscan4c	0
823																	Barhl2	0
824																	Nkx6-1	0
825																	Zfp541	0
826																	Zglp1	0
827																	Dmrt2	0
828																	Npas1	0
829																	Hif3a	0
830																	Foxa3	0
831																	Dmrtc2	0
832																	Hmga2	0
833																	Figla	0
834																	Vax2	0
835																	Creb3l3	0

### Sheet: 18mLungfacs1000tfcelltype2
	B cell	B cell_gini	CD4-positive, alpha-beta T cell	CD4-positive, alpha-beta T cell_gini	CD8-positive, alpha-beta T cell	CD8-positive, alpha-beta T cell_gini	NK cell	NK cell_gini	T cell	T cell_gini	adventitial cell	adventitial cell_gini	bronchial smooth muscle cell	bronchial smooth muscle cell_gini	ciliated columnar cell of tracheobronchial tree	ciliated columnar cell of tracheobronchial tree_gini	classical monocyte	classical monocyte_gini	club cell of bronchiole	club cell of bronchiole_gini	dendritic cell	dendritic cell_gini	endothelial cell of lymphatic vessel	endothelial cell of lymphatic vessel_gini	fibroblast of lung	fibroblast of lung_gini	intermediate monocyte	intermediate monocyte_gini	leukocyte	leukocyte_gini	lung neuroendocrine cell	lung neuroendocrine cell_gini	lymphocyte	lymphocyte_gini	myeloid dendritic cell	myeloid dendritic cell_gini	neutrophil	neutrophil_gini	non-classical monocyte	non-classical monocyte_gini	pericyte cell	pericyte cell_gini	plasma cell	plasma cell_gini	plasmacytoid dendritic cell	plasmacytoid dendritic cell_gini	pulmonary interstitial fibroblast	pulmonary interstitial fibroblast_gini	regulatory T cell	regulatory T cell_gini	respiratory basal cell	respiratory basal cell_gini	smooth muscle cell of the pulmonary artery	smooth muscle cell of the pulmonary artery_gini	type II pneumocyte	type II pneumocyte_gini	vein endothelial cell	vein endothelial cell_gini
0	Cebpd	0.0961604	Lef1	0.116389	Jun	0.0735484	Txk	0.708319	Rorc	0.7928	Aebp1	0.121143	Sox18	0.122058	Foxj1	0.655082	Cebpb	0.12733	Ovol1	0.056822	Relb	0.648821	Prox1	0.539748	Tcf21	0.111349	Bhlhe40	0.573287	Jarid2	0.511156	Kcnh8	0.517188	Gata3	0.152365	Cbfa2t3	0.0991205	Mxd1	0.0713803	Cebpb	0.111033	Heyl	0.371257	Xbp1	0.517	Myb	0.559216	Myocd	0.866555	Id3	0.0722587	Klf5	0.562607	Tsc22d1	0.106959	Klf2	0.0956304	Fli1	0.063713
1	Nfib	0.0586322	Tcf7	0.113786	Tcf4	0.0728169	Hmgb2	0.291681	Snai3	0.2072	Nr2f2	0.0408618	Epas1	0.111923	Trp73	0.344918	Irf5	0.120214	Aatf	0.0550383	Batf3	0.351179	Tbx1	0.460252	Nr2f2	0.107007	Stat5a	0.426713	Pou2f2	0.488844	Fev	0.482812	Gfi1	0.0631004	Irf5	0.088582	Junb	0.0517682	Pou2f2	0.0831913	Tbx5	0.32988	Klf2	0.483	Runx2	0.440784	Stk16	0.133445	Tcf4	0.0677987	Trp63	0.437393	Sox18	0.075837	Tcf4	0.0539577	Epas1	0.0608704
2	Notch1	0.0487821	Txk	0.0694918	Cbfa2t3	0.0614231					Nfia	0.0392526	Gata2	0.102773			Hmgb2	0.0893115	Tcf25	0.045829					Klf2	0.061824							Stat4	0.0571103	Nfib	0.0815308	Fos	0.0485524	Nr4a1	0.0771454	Foxs1	0.298863							Jun	0.0647505			Gata6	0.0444112	Cbfa2t3	0.0518233	Nr2f2	0.0539137
3	Klf4	0.0430342	Tcf4	0.0649747	Cebpd	0.0542306					Egr1	0.0354814	Sox7	0.0671982			Ifi204	0.0697235	Elf5	0.0439152					Cebpb	0.0615979							Dach2	0.0511364	Rbpj	0.0728238	Cebpb	0.0435771	Id3	0.0517									Maf	0.0621283			Mkl2	0.0414534	Etv5	0.0497126	Id1	0.0481324
4	Spib	0.0386445	Satb1	0.0477722	Id3	0.049872					Nfix	0.0311473	Smad6	0.0644406			Eno1	0.0658399	Tsc22d1	0.0394513					Foxf2	0.0431956							Rora	0.0487397	Cebpb	0.0541572	Hnrnpab	0.0332134	Ikzf1	0.0381112									Epas1	0.0545963			Id3	0.038698	Nkx2-1	0.0464732	Foxp1	0.044103
5	Epas1	0.0378318	Eno1	0.0426265	Nfib	0.04959					Epas1	0.0309428	Id1	0.0588943			Nfil3	0.0550393	Creb3l4	0.0317936					Runx1t1	0.0410883							Junb	0.0482782	Klf2	0.0437238	Btg2	0.0311704	Tsc22d1	0.0356958									Nfib	0.0462533			Smad6	0.0330053	Klf13	0.0409456	Sox18	0.0353934
6	Tsc22d3	0.0374769	Ets1	0.0372742	Klf4	0.0369844					Ets1	0.029579	Sox17	0.0548145			Fos	0.0539118	Gabpa	0.0310714					Tbx2	0.0371623							Zfp612	0.0398441	Id3	0.0409305	Cbfa2t3	0.0288689	Notch1	0.0352575									Pa2g4	0.029933			Nfia	0.0316836	Cebpa	0.0370435	Klf2	0.0310592
7	Jun	0.0360449	Klf9	0.0368004	Eno1	0.0345943					Ifi205	0.0278433	Tbx3	0.0383461			Nfib	0.0530553	Sim2	0.0306586					Meox2	0.0339493							Nfatc2	0.0275847	Batf3	0.0376238	Klf4	0.0277871	Tcf7l2	0.0300036									Foxp1	0.0295972			Id1	0.0298996	Lmo2	0.0270281	Hoxb5	0.027814
8	Klf9	0.0293025	Nfib	0.0350879	Epas1	0.0334367					Prrx1	0.0240819	Klf4	0.0315582			Nfe2	0.044726	Ybx1	0.0294397					Epas1	0.0315799							Klf5	0.0271471	Irf8	0.0337034	Id3	0.0228857	Nfib	0.029417									Ikzf2	0.0259222			Epas1	0.0298218	Foxp1	0.0223679	Gata3	0.0223665
9	Mef2c	0.0288636	Bcl11b	0.0346077	Nfia	0.029043					Sox18	0.0222306	Nr2f2	0.0299737			Ets1	0.0235901	Grhl3	0.0291981					Aebp1	0.0269149							Ikzf3	0.0250698	Epas1	0.030749	Ier2	0.0228072	Nfil3	0.0280862									Junb	0.0221314			Fli1	0.0170454	Klf4	0.0222897	Hes1	0.0222124
10	Ets1	0.0279691	Cebpd	0.033798	Id1	0.0278414					Tcf21	0.0191276	Klf2	0.0273559			Irf8	0.0198575	Hes2	0.0285717					Sox18	0.020387							Hsf1	0.0236378	Ifi205	0.0249965	Cnbp	0.0213041	Plscr1	0.027596									Id1	0.0213448			Tcf7l1	0.0149823	Mef2c	0.0217556	Klf4	0.0215291
11	Foxp1	0.0239288	Id3	0.026288	Hes1	0.0266985					Nfic	0.0149747	Jun	0.0183037			Epas1	0.0189203	Hnf1b	0.025746					Vgll3	0.0196842							Gm14391	0.0227382	Ets1	0.0241662	Tcf4	0.019957	Tcf4	0.0251501									Eno1	0.0211411			Foxo1	0.0147449	Ets1	0.0199167	Jun	0.0182072
12	Sox7	0.0224508	Tsc22d3	0.0256262	Mef2c	0.0228389					Gata2	0.0130229	Id3	0.0180607			Atf3	0.0169904	Gpbp1	0.0247403					Pbx1	0.018498							Rai1	0.0219127	Trerf1	0.0235622	Fosl2	0.0175281	Epas1	0.0231682									Smad6	0.0209835			Bhlhe40	0.0146692	Tsc22d3	0.0193188	Id3	0.0161225
13	Sox18	0.0196118	Egr1	0.023199	Txk	0.0227499					Nfib	0.0127568	Hey1	0.0177686			Sub1	0.0157861	Pitx1	0.0243567					Klf4	0.0176943							Hmgb2	0.0217807	Sub1	0.0235367	Nfib	0.015185	Smad6	0.0210124									Smad7	0.02072			Klf4	0.0142682	Eno1	0.0167957	Gata2	0.0156491
14	Nfia	0.0186976	Klf4	0.0214693	Xbp1	0.0206801					Tcf7l2	0.0120336	Cebpb	0.0157727			Fosl2	0.0157175	Hbp1	0.0222292					Tbx4	0.0175969							Nr1d2	0.021512	Cebpd	0.0229538	Ybx1	0.0146894	Mkl2	0.0150838									Cebpd	0.018865			Sox11	0.0141073	Cebpb	0.0166637	Junb	0.0150078
15	Ebf1	0.0180783	Ncoa3	0.0159976	Bcl11b	0.0163371					Meox2	0.0111013	Aebp1	0.014363			Cebpa	0.0145544	Hnrnpk	0.0221842					Ybx1	0.0168505							Fosb	0.0177669	Runx3	0.0207127	Sox18	0.0139577	Sox18	0.0136962									Strn3	0.0188573			Mecom	0.0132775	Id3	0.015844	Ncoa3	0.0149063
16	Xbp1	0.0176897	Xbp1	0.0151779	Nfic	0.0158132					Foxp1	0.0110289	Elk3	0.0118394			Nr4a1	0.0140746	Jun	0.0219703					Etv1	0.015078							Zmym1	0.0172881	Etv6	0.0182359	Hmgb2	0.0133334	Nfia	0.0129311									Foxp3	0.0187612			Jun	0.0132703	Jun	0.0155597	Smad6	0.0144342
17	Fosl2	0.0172824	Epas1	0.0151502	Gata2	0.0155599					Ndn	0.0107133	Foxp1	0.0115472			Rara	0.0131155	Runx1	0.0216944					Nfib	0.0147987							Gatad2b	0.0156516	Id1	0.018198	Skil	0.0131034	Gata2	0.0127784									Hmgb2	0.0187313			Snapc5	0.0132392	Fli1	0.0149215	Sox7	0.012877
18	Egr1	0.0168375	Jun	0.0144221	Lmo2	0.0146026					Cebpb	0.0106606	Foxc1	0.0114432			Mafb	0.0114348	Phb	0.0216625					Sox7	0.0138923							Zfp27	0.0145265	Nfil3	0.0153248	Jun	0.0126629	Cebpd	0.0123655									Foxn2	0.0187219			Gata2	0.0123901	Ncoa3	0.0142758	Elk3	0.0113222
19	Smad6	0.0159323	Tcf20	0.0142041	Tcf7	0.0144218					Klf2	0.0102574	Ybx1	0.0110422			Zeb2	0.0107225	Sub1	0.0212618					Gata2	0.0135448							Cebpb	0.013962	Nfia	0.0139899	Ets2	0.0121891	Id1	0.0112959									Hdgf	0.0184883			Ets1	0.0113176	Rbpjl	0.0141343	Foxc1	0.0112922
20	Id1	0.0145406	Mkl2	0.0135538	Irf8	0.012889					Elk3	0.00906113	Sox11	0.0109364			Klf2	0.0104785	Cnbp	0.0211076					Id3	0.0115961							Rbpj	0.013728	Tsc22d1	0.0138171	Nucks1	0.0113558	Ctnnb1	0.0111533									Taf10	0.0179045			Ets2	0.011277	Rara	0.0132244	Tbx3	0.0110025
21	Plscr1	0.0131024	Klf13	0.013323	Klf9	0.0119684					Smad6	0.0083497	Smad3	0.0102029			Irf7	0.0104005	Tbx1	0.0204024					Lmo2	0.0112234							Klhl6	0.0132422	Ikzf1	0.0134367	Gata2	0.0111908	Jun	0.0108433									Hes1	0.0169817			Foxp1	0.0110953	Sox7	0.012027	Cnbp	0.0108204
22	Gata2	0.0122663	Pcbp1	0.0122362	Meis1	0.0116709					Pbx1	0.008324	Plscr1	0.00988481			Tcf7l2	0.00949983	Nkx2-1	0.0202921					Klf9	0.0101934							Eno1	0.0132352	Akna	0.0127118	Pcbp1	0.0110616	Runx2	0.0106157									Gata3	0.0167379			Nfe2l1	0.0110513	Klf6	0.0113767	Cebpd	0.0105057
23	Fos	0.0101547	Hdac1	0.0116762	Hhex	0.0112429					Id1	0.00829026	Tsc22d1	0.00945949			Id3	0.00907617	Vdr	0.0200746					Hivep3	0.00995755							Elf1	0.0130097	Tbx3	0.0117905	Epas1	0.00969919	Rara	0.00995913									Hsf1	0.0161955			Klf2	0.0106757	Sox18	0.0113341	Lmo2	0.0100982
24	Irf8	0.00979559	Hmgb2	0.0112278	Stat4	0.0108107					Hic1	0.00813211	Nfib	0.00805295			Nr2f2	0.00789285	Pcbp1	0.0184451					Cebpd	0.00961269							Nfkb1	0.0126273	Nfic	0.0109627	Ets1	0.00848318	Akna	0.00873393									Batf	0.0161954			Tbx3	0.0106256	Smad7	0.0110379	Skil	0.0100244
25	Nfic	0.00949239	Hnrnpk	0.0109666	Tcf7l2	0.00946732					Nr4a1	0.00785569	Tshz2	0.00778084			Jun	0.00678548	Foxa1	0.018221					Foxp1	0.00839558							Ncoa3	0.0119269	Srebf2	0.0101494	Tbx3	0.00844092	Foxp1	0.00846679									Mlxip	0.0153959			Nr2f6	0.0103209	Mndal	0.0107613	Tsc22d1	0.00974876
26	Bhlhe40	0.008726	Ikzf1	0.0107649	Plscr1	0.00945964					Fli1	0.00780161	Ets1	0.00696506			Klf13	0.00665587	Rarb	0.0181808					Elk3	0.00820006							Sub1	0.0118546	Btg2	0.0100268	Egr1	0.0083162	Tcf3	0.00816917									Nfe2l2	0.0153602			Nr3c1	0.0102416	Plscr1	0.00917765	Hoxa5	0.00881108
27	Nfe2l2	0.00865371	Nfia	0.00964735	Smad6	0.00889787					Klf9	0.00750882	Nr1h3	0.00673752			Trps1	0.00622308	Mxd4	0.0169157					Heyl	0.00776245							Prox2	0.0116704	Hmgb2	0.00981035	Klf9	0.00807291	Nfe2	0.00766567									Mndal	0.0149606			Tcf4	0.00981778	Hdac1	0.00895867	Meis1	0.00877734
28	Cnbp	0.00852497	Tcf7l2	0.00892669	Atf3	0.00870961					Ssbp2	0.00697228	Klf7	0.00671908			Ier2	0.00605792	Taf9	0.0162373					Snai2	0.00774583							Trp53	0.0112761	Hivep2	0.00884829	Lmo2	0.00793452	Klf4	0.00732356									Bcl11b	0.0147966			Ybx1	0.00978057	Tfcp2l1	0.00879435	Plscr1	0.0085347
29	Cbfa2t3	0.00802143	Hdgf	0.00881833	Sub1	0.00823311					Creb3l1	0.00690957	Smad7	0.00646939			Nfia	0.00564677	Taf9b	0.0160673					Smad6	0.0075949							Bcl11b	0.0110036	Nfe2	0.00882906	Smad6	0.00714575	Lrrfip1	0.00725091									Hnrnpab	0.0141456			Cebpd	0.0095456	Cited2	0.00875006	Nfe2l2	0.00798066
30	Bcl11a	0.0079773	Sub1	0.00869524	Gtf2i	0.00815139					Rbpj	0.00675659	Erg	0.00632991			Tsc22d1	0.00561971	Cdc5l	0.0158558					Klf15	0.0072784							Jund	0.0109878	Fos	0.00873165	Nfe2	0.00712026	Sox7	0.00634095									Ybx1	0.0139751			Meis1	0.00954485	Arnt	0.00805994	Nfia	0.00791813
31	Rbpj	0.00759444	Stat4	0.00835849	Egr1	0.00811535					Notch1	0.00675235	Klhl6	0.00622981			Lyl1	0.00546122	Hdgf	0.0158512					Atf5	0.0069086							Ier2	0.0108848	Klf9	0.00838526	Sox7	0.00664249	Batf	0.00630823									Rbpj	0.0137883			Klf6	0.00952598	Ybx1	0.0080036	Cebpb	0.00779928
32	Cebpb	0.00757823	Stat1	0.00745829	Tsc22d1	0.00793099					Sox17	0.00662867	Fos	0.00620602			Ikzf1	0.00509269	Xbp1	0.0157123					Ebf1	0.00683666							Klf10	0.0108215	Cebpz	0.00824396	Hnrnpk	0.00637073	Rbpj	0.00628534									Tsc22d4	0.0134774			Foxc1	0.00932447	Btg2	0.00797842	Nfic	0.00773284
33	Klf7	0.00748042	Rest	0.00729056	Hmgb2	0.00785086					Hey1	0.00638607	Mkl2	0.00609222			Cnbp	0.00501583	Nfia	0.0151536					Sox17	0.00662432							Ighmbp2	0.0104344	Nfe2l2	0.00819789	Trp53	0.00617691	Gtf3a	0.00613487									Pcbp1	0.0130639			Notch1	0.0092924	Tcf25	0.00791959	Erg	0.00771007
34	Tbx3	0.00709963	Lmo2	0.00706894	Hltf	0.00751574					Sox9	0.0059032	Junb	0.00590613			Btg2	0.0049159	Ier2	0.0148425					Eno1	0.00637181							Tfdp1	0.010235	Bmyc	0.00809815	Mkl2	0.00613813	Nfkb1	0.00562548									Cbfa2t3	0.0127324			Irf1	0.00832939	Ahr	0.00752512	Cited2	0.00767397
35	Sub1	0.00705852	Crebbp	0.00667459	Sox18	0.00700977					Cebpd	0.00572054	Notch1	0.00574601			Pou2f2	0.00489622	Zfp467	0.0141014					Btg2	0.00564485							Rarg	0.0101653	Mndal	0.00785023	Ctbp1	0.00543299	Sub1	0.00550964									Akna	0.0123652			Sox4	0.00828301	Epas1	0.0073799	Klf6	0.00757644
36	Ikzf3	0.00685764	Phf5a	0.00651108	Fli1	0.00608769					Tcf4	0.00527588	Bhlhe40	0.0055462			Ncoa3	0.00476734	Dmrt2	0.0140966					Nr1h3	0.00485441							Mga	0.0100719	Sox18	0.00672426	Med1	0.00524443	Klhl6	0.00543091									Jund	0.0122989			Zfp445	0.00823016	Trp53	0.00726535	Ets1	0.00735451
37	Tcf7	0.0067914	Spen	0.00553319	Tbx3	0.00570167					Prrx2	0.00506935	Nr4a1	0.00529974			Jarid2	0.00442681	Hmg20b	0.0118067					Irf5	0.00471336							Satb1	0.00988167	Ets2	0.00625996	Hdgf	0.00521966	Hmgb2	0.00529724									Runx3	0.0120613			Mxd4	0.0081462	Akna	0.00718091	Mkl2	0.00727424
38	Id3	0.006784	Hnrnpab	0.00545866	Foxp1	0.00570003					Smad7	0.00495528	Gata6	0.00525682			Cebpd	0.00436264	Foxa2	0.0116812					Snai1	0.00459431							Arntl	0.0098477	Arid5b	0.00619867	Foxo1	0.0050901	Ssbp3	0.00506683									Sin3a	0.0116092			Rad21	0.00774017	Irf5	0.00695258	Tsc22d3	0.00723217
39	Gata3	0.00671064	Strn3	0.00545352	Smad1	0.0055614					Gata6	0.0048865	Meis1	0.0052303			Nfkb1	0.00426732	Ets1	0.0111456					Klf7	0.00422332							Ikzf2	0.00959982	Gata2	0.00613498	Fubp1	0.00493651	Ahr	0.00502751									Klf2	0.010485			Plscr1	0.00769363	Pttg1	0.00693721	Jund	0.00720671
40	Nfil3	0.00666063	Cbfa2t3	0.00414723	Atf2	0.00554329					Ybx1	0.00475889	Tsc22d3	0.00494522			Pcbp1	0.00401215	Gtf2i	0.0108493					Nfia	0.00393075							Plag1	0.00928271	Rel	0.00596841	Gatad1	0.00471112	Mndal	0.00491305									Sox7	0.0102466			Hey1	0.00750268	Irf8	0.00690318	Mef2c	0.00715599
41	Stat3	0.00639827	Tsc22d1	0.00369335	Ebf1	0.00495129					Mkl2	0.00465066	Zfp641	0.00416583			Aebp1	0.00379191	Nfib	0.0102509					Tsc22d1	0.00365624							Hlf	0.00902349	Nfatc2	0.00556315	Plscr1	0.00470054	Kdm1a	0.00486459									Sox18	0.00937954			Sox17	0.00718146	Tcf7l2	0.00689636	Zbtb20	0.0070919
42	Ifi203	0.00569919	Nfat5	0.00327753	Junb	0.00476164					Cbfa2t3	0.00446796	Cbfa2t3	0.00414987			Nr1h3	0.00368192	Zfp809	0.00967103					Hmgb2	0.00355701							Vezf1	0.00885848	Bhlhe40	0.00522569	Foxp1	0.00460742	Hivep3	0.00480273									Klf4	0.00928231			Sox7	0.0070818	Junb	0.00684109	Sox17	0.00703693
43	Ier2	0.00567209	Sox18	0.00323637	Tbx2	0.0046916					Sox7	0.00445709	Irf8	0.0034372			Rfx2	0.00355096	Barx2	0.00780618					Maf	0.00353235							Tfap4	0.00771073	Smad6	0.00495104	Smad7	0.00441215	Zbtb4	0.00477464									Gata2	0.0084555			Elk3	0.00700644	Tbx3	0.00680446	Pcbp1	0.00702361
44	Jund	0.00527525	Smad6	0.00185935	Jund	0.00421349					Runx1t1	0.00437259	Tox2	0.00277506			Zbtb7b	0.00350463	Atf3	0.00759762					Cebpg	0.00352824							Mnt	0.0074687	Sox7	0.00446241	Rara	0.00428289	Elf4	0.00475697									Tcf7l2	0.00612162			Klf9	0.00691795	Gata2	0.00664859	Nfat5	0.006916
45	Hnrnpk	0.00519456			Cebpb	0.00413021					Fos	0.00430231													Taf10	0.00349525											Mndal	0.00412246	Cnbp	0.00470574													Nfib	0.0069143	Notch1	0.0064363	Eno1	0.00690761
46	Maff	0.00486397			Sox17	0.00412745					Hnrnpab	0.00400635													Hnrnpab	0.00346538											Zbtb20	0.00408772	Fos	0.00467442													Znfx1	0.00686102	Tsc22d1	0.00642812	Arid5b	0.00665363
47	Pou2f2	0.00483552			Nfatc3	0.0039547					Eno1	0.00398211													Sub1	0.00344857											Ifi203	0.00400725	Batf3	0.00452925													Pcbp1	0.00648504	Klf7	0.00639129	Hnrnpk	0.00660897
48	Pttg1	0.00476038			Ets2	0.00393316					Junb	0.00392932													Hnrnpk	0.00343588											Jund	0.00367768	Klf9	0.00417351													Smad7	0.00624207	Hmgb2	0.00608633	Nr4a1	0.00654
49	Elk3	0.00473154			Tsc22d3	0.00392591					Zbtb20	0.00380626													Nr4a1	0.00343446											Foxn3	0.00357275	Zbtb20	0.00405724													Ier2	0.00601846	Hnrnpk	0.00599705	Thra	0.0064944
50	Junb	0.00463088			Foxf2	0.00366535					Twist2	0.00379577													Nfe2l1	0.00338191											Sarnp	0.00351455	Cdc5l	0.00404795													Junb	0.00595327	E2f4	0.00590047	Hnrnpab	0.00643322
51	Zeb1	0.00460736			Lef1	0.0035535					Tcf7l1	0.00379054													Xbp1	0.00335236											Myef2	0.00350929	Mxd1	0.00402109													Gatad1	0.00594951	Ctnnb1	0.00550908	Sub1	0.00632316
52	Hes1	0.00448951			Pcbp1	0.00354411					Xbp1	0.00377224													Prrx1	0.00334521											Taf10	0.00338889	Bmyc	0.004005													Hnrnpab	0.00579341	Elk3	0.00550793	Cbfa2t3	0.00631908
53	Atf3	0.0044155			Qrich1	0.00351627					Gata3	0.00366806													Ssbp4	0.00328934											Hmg20b	0.00332042	Hnrnpk	0.00393758													Skil	0.0057358	Skil	0.00549187	Tcf25	0.00631687
54	Gtf2i	0.00436925			Atf6	0.00349307					Cys1	0.00358201													Mta2	0.00326519											Pttg1	0.00317915	Smad3	0.00386967													Tsc22d4	0.00568473	Xbp1	0.00532861	Ybx1	0.00629685
55	Mxd1	0.00415995			Elf1	0.00345905					Foxs1	0.00348327													Jun	0.00321887											Sox17	0.00315485	Hdac5	0.00383452													Runx1t1	0.00567034	Ier2	0.00503926	Tcf4	0.00620948
56	Trp53	0.00401894			Ncor1	0.00344742					Csrnp1	0.00347883													Zbtb20	0.00317795											Phb	0.0030375	Klf13	0.00382373													Klf10	0.00540134	Cnbp	0.00501351	Smad7	0.00617992
57	Hhex	0.00400183			Ybx1	0.00332958					Bach1	0.00341509													Cys1	0.00311321											Klf7	0.00293324	Junb	0.00376698													Mef2a	0.00537883	Ifi203	0.00493443	Hey1	0.00612751
58	Gatad1	0.00397996			Ets1	0.00325342					Snai1	0.00336497													Tcf12	0.00311059											Cebpd	0.00289683	Gpbp1l1	0.00376257													Cebpg	0.00537352	Dmtf1	0.00482815	Ctnnb1	0.00611526
59	Hey1	0.00391278			Sox7	0.00317036					Klf13	0.00331639													Ets1	0.00301715											Klf13	0.00288723	Irf8	0.00375275													Camta1	0.00523562	Hnrnpab	0.0047903	Myef2	0.00607231
60	Rarg	0.00386936			Lrrfip1	0.0029926					Nfatc4	0.00324969													Fos	0.00299667											Qrich1	0.00285578	Plagl2	0.00358247													Zfp641	0.00523432	Fos	0.00465279	Tle4	0.00602876
61	Pax5	0.00380568			Tbx21	0.00292303					Tsc22d1	0.00321343													Lrrfip1	0.00284357											Hes1	0.00284694	Irf5	0.0035361													Ctnnb1	0.00506845	Runx1t1	0.00429504	Sox11	0.00588295
62	Parp1	0.00375408			Bach1	0.00277146					Id3	0.00320088													Tcf4	0.00274228											Rela	0.00283432	Pcbp1	0.00326476													Xbp1	0.00465691	Sp3	0.00425355	Klf7	0.00587331
63	Mndal	0.0036393			Klf7	0.00276229					Vgll3	0.00314644													Nfatc4	0.00265868											Stat3	0.00280244	Nfxl1	0.00323316													Cbfa2t3	0.00455094	Klf5	0.00417396	Fubp1	0.00582783
64	Ybx1	0.00359956			Tsc22d4	0.0027477					Sub1	0.00312943													Glis2	0.00257746											Chchd3	0.00278127	Taf10	0.00320933													Nr1d1	0.00447989	Meis1	0.00405766	Csrnp1	0.00582162
65	Bcl11b	0.00347235			Bmyc	0.00255525					Rora	0.00312596													Gatad1	0.00253506											Ncoa3	0.00274521	Rel	0.00316006													Sub1	0.00436641	Egr1	0.00396961	Lhx6	0.00568109
66	Nr4a1	0.00342677			Nfe2l2	0.00248988					Klf4	0.00307148													Foxc1	0.0025335											Elk3	0.00265076	Ahctf1	0.00298163													Zbtb7a	0.00421021	Atf4	0.00396828	Notch1	0.0056464
67	Irf1	0.00338467			Ikzf1	0.0024806					Irf2	0.00306685													Egr1	0.00248444											Meis1	0.00265016	Phb	0.00297254													Trp53	0.00416286	Pa2g4	0.00382397	Ier2	0.00560542
68	Klf10	0.00327201			Runx3	0.00246921					Plscr1	0.00301731													Stag1	0.00243472											Bmyc	0.00252496	Bhlhe40	0.0029717													Hnrnpk	0.00414432	Taf10	0.00369519	Xbp1	0.00558492
69	Klf2	0.00323079			Dbp	0.00235571					Hmgb2	0.00280904													Junb	0.00242636											Nfic	0.00247971	Tbx3	0.00296998													Zbtb4	0.00414054	Mxd1	0.00368832	Nr3c1	0.0055682
70	Txk	0.00302224			Zeb2	0.00232857					Tsc22d3	0.00280769													Fli1	0.00241305											Tsc22d1	0.0024522	Hdac1	0.00295092													Stat3	0.00413864	Ikzf1	0.00356316	Rela	0.00538593
71	Sarnp	0.00298311			Hsf2	0.00229564					Heyl	0.00278208													Ctnnb1	0.00238											Elf1	0.00243573	Smad7	0.00294317													Btg2	0.00412886	Id1	0.00349772	Med1	0.00536
72	Nfix	0.00267166			Zfp420	0.00229378					Bmpr1a	0.00271069													Jund	0.00235857											Phf5a	0.00236947	Irf4	0.00293289													Cebpb	0.00397811	Sox17	0.00342894	Klf13	0.00535111
73	Hdac5	0.00266233			Satb1	0.00227049					Glis2	0.0026961													Tcf7l2	0.00228975											Rarg	0.00228085	Hey1	0.00275964													Aff3	0.00397635	Pcbp1	0.00336399	Zfp641	0.00534797
74	Tfeb	0.00262952			Irf5	0.00226951					Pcbp1	0.00269374													Cited2	0.00226477											Pa2g4	0.00215613	Zfp655	0.00267551													Arid5b	0.00389342	Nfia	0.00335644	Klf9	0.00520551
75	Btg2	0.00244955			Nr2f2	0.00222093					Foxf2	0.00265478													Ahr	0.00221995											Gtf2i	0.00204547	Bcl6	0.00260425													Yy1	0.00388291	Strn3	0.00331809	Nfib	0.00519997
76	Tbx21	0.00241154			Rel	0.00219908					Jund	0.00260534													Nfatc1	0.00218059											Hdac1	0.00194807	Gm14322	0.00259118													Pa2g4	0.0037791	Zeb1	0.00323299	Hhex	0.00504906
77	Sox17	0.0022592			Ifi203	0.00209185					Tbx2	0.00256878													Mta3	0.00214378											Mef2c	0.00188277	Cbfa2t3	0.00257877													Hmgb2	0.00377285	Irf2	0.00322428	Creb3l2	0.00499501
78	Meis1	0.00215715			Sox11	0.00206903					Jun	0.00252111													Hoxb5	0.00213252											Nfia	0.00186188	Ncoa3	0.00248969													Tal1	0.00364619	Sub1	0.00305069	Mlxip	0.00496773
79	Maz	0.0021467			Akna	0.00196126					Hbp1	0.0025005													Gata6	0.00213152											Bhlhe40	0.00185546	Sox17	0.00242785													Rela	0.00349884	Purb	0.00286155	Foxo1	0.00481228
80	Zbtb16	0.00214062			Nr4a1	0.00172896					Ebf2	0.00247971													Bmpr1a	0.00210689											Nfyc	0.00183627	Hoxa5	0.00236875													Klf11	0.00343766	Hbp1	0.00262365	Gatad1	0.00465893
81	Bcl3	0.00212861			Ikzf3	0.00161862					Wnt5a	0.00245994													Id1	0.00202982											Pbx2	0.00176936	Nfe2l2	0.00212875													Hoxa5	0.00340127	Usf1	0.00259339	Rara	0.00435887
82	Bach2	0.00207468			Mndal	0.00159979					Egr2	0.00244154													Gata3	0.0019535											Hey1	0.00176455	Jund	0.00210955													Jund	0.00320851	Jarid2	0.0023481	Crebzf	0.00423713
83	Tcf7l2	0.00202653			Elk3	0.000951272					Ebf1	0.00240539													Tbx5	0.00179832											Cbfa2t2	0.00176314	Fli1	0.002014													Tbx2	0.00314579	Prdm2	0.00217665	Tcf3	0.00410021
84	Bach1	0.00199415			Hey1	0.000831286					Tbx3	0.00239413													Hoxa5	0.00158389											Hes6	0.00175665	Ifi204	0.00198619													Nr1h2	0.00308651	Smad6	0.001903	Btg2	0.00360916
85	Nr2f2	0.00195501									Btg2	0.00234371																									Atf4	0.00174738	Btg2	0.00189853																	Bhlhe40	0.00339129
86	Myef2	0.00169376									Atf5	0.00229663																									Hoxa5	0.0017393	Klf2	0.00165772																	Smad4	0.00291895
87											Ddit3	0.00227621																									Irf8	0.00172972
88											Stat1	0.00227171																									Hdac2	0.00172226
89											Gm14322	0.00219654																									Zbtb7a	0.00162643
90											Snai2	0.00215652																									Gata3	0.00155495
91											Hhex	0.00212202																									Ctnnb1	0.00153219
92											Smad3	0.00206043																									Akna	0.00153212
93											Nfe2	0.00199161																									Pura	0.00149965
94											Tsc22d4	0.00199093																									Tsc22d3	0.00148475
95											Sox11	0.00197265																									Aebp2	0.0014651
96											Ncor1	0.0019536																									Ncor1	0.00146031
97											Hnrnpk	0.00194774																									Hivep2	0.00139697
98											Hivep3	0.00192362																									Arid5b	0.00133083
99											Irf8	0.00187505																									Sub1	0.00131987
100											Ets2	0.00184973																									Max	0.00128698
101											Cited2	0.00184667																									Zmym5	0.00128062
102											Klf6	0.00182802																									Nr3c1	0.00127851
103											Skil	0.00172464																									Klf6	0.00125385
104											Hes1	0.0016953																									Nfix	0.00123243
105											Tshz3	0.00168395																									Ssbp4	0.00123073
106											Ctnnb1	0.00166267																									Trim28	0.00122868
107											Maf	0.00162353																									Srebf2	0.00121154
108											Zfp445	0.00157998																									Strn3	0.0011843
109											Cnbp	0.00156313																									Klf2	0.00116277
110											Bmyc	0.00151055																									Thap11	0.00113603
111											Trp53	0.00149841																									Elf2	0.00112956
112											Irf5	0.00148285																									Eno1	0.00112443
113											Etv1	0.00147277																									Camta1	0.00110691
114											Sarnp	0.00142255																									Tox2	0.00109844
115											Irf1	0.00141453																									Ahr	0.00109794
116											Gli3	0.00141149																									Id1	0.00106682
117											Mef2a	0.00139779																									Nr2f6	0.00102989
118											Nr2f6	0.00138294																									Stat6	0.00102187
119											Arntl	0.00138256																									Zeb2	0.00101751
120											Atf4	0.00137762																									Zfp317	0.00101474
121											Zfp780b	0.00134556																									Maz	0.00100642
122											Osr2	0.00133376																									Hsf1	0.000987726
123											Rela	0.00132906																									Bcl6	0.000986368
124											Foxn3	0.00132893																									Tcerg1	0.000984474
125											Strn3	0.00132841																									Tcf3	0.000967217
126											Cdc5l	0.00132658																									Zbtb4	0.000951166
127											Creb3	0.00132543																									Elf4	0.000926774
128											Qrich1	0.0013132																									Notch1	0.00092239
129											Esrra	0.00131132																									Hcfc1	0.000919119
130											Hdgf	0.00130851																									Nr1d1	0.00091589
131											Tcf25	0.00129195																									Zfp770	0.000910959
132											Zkscan6	0.00128009																									Zfp780b	0.000888401
133											Tead1	0.00127603																									Etv6	0.000882701
134											Elf1	0.00126761																									Mxd4	0.000882177
135											Ier2	0.00126637																									Zbtb7b	0.000878426
136											Jarid2	0.0012621																									Nr1h2	0.000871342
137											Klhl6	0.00125352																									Stag1	0.000869967
138											Sox4	0.00125345																									Irf1	0.000862254
139											Hsf1	0.00125088																									Preb	0.000860091
140											Hivep2	0.00123247																									Xbp1	0.000858222
141											Gatad1	0.00122514																									Gzf1	0.00085639
142											Nr1h3	0.00120174																									Zfp292	0.000850009
143											Elf2	0.00119816																									Srebf1	0.000843248
144											Zfp2	0.00119525																									Jarid2	0.000814476
145											Npas2	0.00119194																									Bcl3	0.000810738
146											Gli2	0.0011772																									Lrrfip1	0.000808042
147											Nucks1	0.00117702																									Tsc22d4	0.000774413
148											Foxo1	0.00116413																									Ciao1	0.000757997
149											Stat5a	0.00116232																									Ikzf3	0.000752239
150											Hoxb2	0.00115605																									Csrnp1	0.000751914
151											Phf5a	0.00114415																									Pou2f2	0.000747072
152											Twist1	0.00112769																									Crebzf	0.000745421
153											Zfp930	0.0011194																									Tcf25	0.000725611
154											Med1	0.00111365																									Phf6	0.000719032
155											Rcor3	0.00111329																									Atf3	0.000712799
156											Creb5	0.00110119																									Tcf21	0.000705258
157											Phb	0.00109831																									Erg	0.000700778
158											Rere	0.00109297																									Nfatc1	0.000700582
159											Foxq1	0.00108906																									Gm14124	0.000692807
160											Bcl3	0.00108872																									Creb3	0.000671725
161											Zhx3	0.00108302																									Nfkb2	0.000668417
162											Ep300	0.00106491																									Kdm5a	0.000667663
163											Meis1	0.00105932																									Snai2	0.000664909
164											Tshz2	0.00105564																									Nr4a1	0.000664371
165											Klf15	0.00105311																									Rora	0.000660343
166											Mxd4	0.00102603																									Trps1	0.000657675
167											Bcl6	0.0010225																									Hsf2	0.000651168
168											Zfp275	0.00102186																									Purb	0.000647887
169											Ctbp1	0.00101932																									Gpbp1l1	0.000645161
170											Usf1	0.0010178																									Zhx3	0.000640474
171											Fosl2	0.00101353																									Cdc5l	0.000640203
172											Creb3l2	0.00101074																									Clock	0.000639572
173											Foxl1	0.000997594																									Sin3a	0.000639306
174											Bhlhe40	0.000997018																									Tfeb	0.000637811
175											Thra	0.000990809																									Stag2	0.000636374
176											Hif1a	0.000989056																									Fubp3	0.000635194
177											Nfe2l2	0.000980526																									Zbtb17	0.00063331
178											Runx3	0.000971272																									Arntl	0.000630259
179											Stat6	0.000968189																									Mecp2	0.00061974
180											Cbfa2t2	0.000964209																									Hic1	0.000614495
181											Nfil3	0.000960057																									Satb1	0.000613891
182											Mafg	0.000957978																									Smad1	0.000611316
183											Mndal	0.000955395																									Mlx	0.000611052
184											Purb	0.000952251																									Nfil3	0.000605792
185											Srf	0.000948042																									Klhl6	0.000600959
186											Taf9	0.000948																									Zhx2	0.000600181
187											Zfp516	0.000936808																									Hif1a	0.000596966
188											Zkscan3	0.000911554																									Mnt	0.000593479
189											Myef2	0.000897928																									Snai1	0.000592749
190											Pura	0.000896527																									Zfp831	0.000585941
191											Pttg1	0.00088639																									Zfp445	0.000584609
192											Zfp131	0.000885454																									Cebpz	0.000582871
193											Gm14403	0.000875492																									Nr2f2	0.00057223
194											Stat2	0.000869291																									Gpbp1	0.000566239
195											Zfp809	0.000868798																									Zfp386	0.000558305
196											Fubp1	0.000867029																									Tcf7l2	0.000550472
197											Taf12	0.000863149																									Tcf7	0.000549506
198											Nr3c1	0.000855177																									Rfx7	0.000541661
199											Tbx4	0.000854784																									Ssbp3	0.0005415
200											Tshz1	0.000843584																									Hbp1	0.000523727
201											Etv5	0.000838035																									Parp1	0.000523547
202											Sp3	0.000821535																									Ddit3	0.000523101
203											Gabpb2	0.000810151																									Tcf12	0.000521833
204											Nr1d1	0.000809225																									Mef2a	0.000521432
205											Ahctf1	0.000795989																									Atf1	0.0005174
206											Srebf2	0.000789468																									Nfe2l2	0.000517295
207											Stat3	0.0007874																									Sox11	0.000516558
208											Smad4	0.000786178																									Hltf	0.000514891
209											Zeb1	0.000781337																									Arid3a	0.000512259
210											Meis2	0.000780931																									Aff1	0.000510166
211											Hltf	0.000777579																									Rxrb	0.000508491
212											Srebf1	0.000763271																									Atf7	0.00050734
213											Rest	0.000756149																									Taf7	0.000504989
214											Nfe2l1	0.000754435																									Vezf1	0.00050023
215											Zfp354c	0.000746247																									Cggbp1	0.000498924
216											Bach2	0.000746149																									Taf2	0.000495431
217											Zfp251	0.000744386																									Ctcf	0.000493801
218											Rarg	0.000742854																									Zfp1	0.000488249
219											Klf10	0.000735079																									Irf7	0.000486445
220											Foxk1	0.000729495																									Ifi205	0.00048394
221											Zfp148	0.000718942																									Tshz1	0.000478726
222											Gpbp1	0.000705119																									Gabpa	0.000478441
223											Zeb2	0.000699641																									Tfam	0.00047764
224											Pa2g4	0.000695553																									Zkscan1	0.000476578
225											Rel	0.000694591																									Rreb1	0.000475965
226											Nr4a3	0.00069125																									Ikzf2	0.000473602
227											Gtf2i	0.000678599																									Zfp668	0.000464574
228											Chchd3	0.000646867																									Zfp516	0.000464495
229											Ssbp3	0.000643732																									Batf	0.000464094
230											Tfap4	0.000614987																									Irf3	0.000463959
231											E130308A19Rik	0.00061201																									Stat5a	0.000456138
232											Lyl1	0.000602395																									Atf6b	0.000453832
233											Atf2	0.000578704																									Txk	0.000453582
234											Foxc1	0.000573892																									Kdm3a	0.000453526
235											Tbx5	0.000571755																									Ikzf1	0.000445623
236											Etv6	0.000567377																									Taf1	0.000443602
237											Hdac1	0.00056038																									Usf1	0.000443134
238											Lmo2	0.00055093																									Foxd4	0.000440258
239											Tcf20	0.000542666																									Rbpj	0.000440215
240											Zfp367	0.000542637																									Snapc5	0.000439303
241											Zfp869	0.000538501																									Zfp110	0.00043434
242											E2f6	0.000528068																									Hoxb2	0.00043412
243											Tcf3	0.000512867																									Fosb	0.000432755
244											Cebpg	0.000511661																									Hdac5	0.000431371
245											Trim28	0.000507331																									Foxj2	0.000430685
246											Zfp58	0.000469713																									Irf5	0.000428467
247											Nfkb1	0.000466685																									Hoxb5	0.000422214
248											Erg	0.000464158																									Mga	0.000411109
249											Hcfc1	0.000434704																									Gabpb1	0.000406993
250											Phf6	0.000413936																									Mta2	0.000406648
251											Rreb1	0.00040656																									Nrf1	0.000401946
252											Gli1	0.000401007																									Nfatc3	0.000398832
253											Hdac2	0.000385822																									Creb1	0.000394755
254											Trps1	0.000377732																									Ahctf1	0.000393166
255											Hoxb5	0.000306575																									Smad5	0.000392781
256																																					Cebpg	0.000392269
257																																					Zscan29	0.000388939
258																																					Pbx1	0.000388724
259																																					Etv1	0.000382102
260																																					Aatf	0.00038083
261																																					Lmx1a	0.000376767
262																																					Ighmbp2	0.000375643
263																																					Zfp84	0.000369078
264																																					Prdm2	0.000368739
265																																					Zbtb24	0.000366583
266																																					Nfkb1	0.000366522
267																																					Yy1	0.000365456
268																																					Fli1	0.000365325
269																																					Maf	0.00036503
270																																					Zfp933	0.000363022
271																																					Cc2d1a	0.000362414
272																																					Sp1	0.000361311
273																																					Irf2	0.000360371
274																																					Taf9b	0.000359986
275																																					Ifi204	0.000354707
276																																					Zfp217	0.000353837
277																																					Gtf2h4	0.000351753
278																																					Klf10	0.000351529
279																																					Mtf1	0.000347098
280																																					Aebp1	0.000345344
281																																					Crebbp	0.000342454
282																																					Zfp281	0.000341605
283																																					Plag1	0.000338854
284																																					Tbx2	0.000335923
285																																					Rfx2	0.000335515
286																																					Stat2	0.000333433
287																																					Stat1	0.000332944
288																																					Egr2	0.000332333
289																																					Bcl11a	0.000329923
290																																					Klf16	0.000329411
291																																					Taf1b	0.000327884
292																																					Runx3	0.000326429
293																																					Zfp639	0.000324228
294																																					Gm14325	0.000321311
295																																					Runx1	0.000320884
296																																					Gtf3a	0.000320441
297																																					E2f2	0.000316575
298																																					Etv3	0.000314795
299																																					Tfe3	0.000313986
300																																					Rel	0.000313831
301																																					Tle4	0.000308796
302																																					Zfp958	0.000308195
303																																					Zfp367	0.000306887
304																																					Ubp1	0.00029885
305																																					Trerf1	0.000297461
306																																					Foxn2	0.000291347
307																																					Rere	0.00028826
308																																					Tfdp1	0.000288002
309																																					Bach1	0.000286918
310																																					Spen	0.00028679
311																																					Rad21	0.000285175
312																																					Sp2	0.000280443
313																																					Ssbp2	0.000280277
314																																					Klf11	0.000279896
315																																					Mta3	0.00027694
316																																					Atf2	0.000276025
317																																					Arid3b	0.000273762
318																																					Nfat5	0.000273576
319																																					Meox2	0.000273529
320																																					Mecom	0.000273251
321																																					L3mbtl3	0.000268949
322																																					Ep300	0.000267241
323																																					Mkl1	0.000266137
324																																					Gatad2b	0.000263426
325																																					Ehf	0.000262814
326																																					Zmym2	0.000260371
327																																					Zfp641	0.000256907
328																																					Smad3	0.00025643
329																																					Bmpr1a	0.000255129
330																																					Dbp	0.000254966
331																																					Nfatc2	0.000254062
332																																					Zfp148	0.000254026
333																																					Znfx1	0.000254006
334																																					Hhex	0.000253856
335																																					Zmym4	0.000253024
336																																					E2f3	0.000249558
337																																					Mypop	0.000247332
338																																					Sox21	0.000246434
339																																					Srf	0.000245662
340																																					Zfp746	0.000244392
341																																					Nfya	0.000243785
342																																					Zfp869	0.000241854
343																																					Kcnh8	0.000239771
344																																					Myc	0.000239207
345																																					Mta1	0.000239133
346																																					Zfp7	0.000236513
347																																					Tbx6	0.000236509
348																																					Stat5b	0.00023014
349																																					Mef2d	0.000229812
350																																					Rcor1	0.000229458
351																																					Runx2	0.000229156
352																																					Cited2	0.00022753
353																																					Zeb1	0.000225966
354																																					Ppard	0.000224576
355																																					Irf9	0.000219473
356																																					Zkscan3	0.000218618
357																																					Nr3c2	0.000216345
358																																					Zfp182	0.000216283
359																																					Zgpat	0.000214789
360																																					Nfyb	0.00021385
361																																					Tef	0.000213693
362																																					Pknox1	0.000213194
363																																					Sp4	0.000212899
364																																					Zfp931	0.000211732
365																																					Glis2	0.000211328
366																																					Nfx1	0.000211309
367																																					Lcor	0.000211151
368																																					Pbx3	0.000210728
369																																					Mafk	0.000205045
370																																					Usf2	0.000205032
371																																					Tbx1	0.000204492
372																																					Tbpl1	0.000202757
373																																					Batf3	0.000202351
374																																					Foxa1	0.000202108
375																																					Zfp358	0.000200303
376																																					Zkscan5	0.000198948
377																																					Zfp456	0.000195264
378																																					Gm14322	0.000195233
379																																					Zfp623	0.00019331
380																																					Ebf1	0.000192758
381																																					Zfp52	0.000186993
382																																					Barx2	0.000186265
383																																					Gtf3c5	0.000184227
384																																					Taf12	0.000181693
385																																					Zfp937	0.000180941
386																																					Taf9	0.00018086
387																																					Zfp51	0.000179281
388																																					Zfp825	0.000177615
389																																					Klf5	0.000177591
390																																					Pax9	0.000176225
391																																					E2f5	0.000175887
392																																					Zfp444	0.000172706
393																																					Rxra	0.000172601
394																																					Gm14403	0.000172564
395																																					Lyl1	0.000171813
396																																					Gabpb2	0.000170413
397																																					Camta2	0.000169124
398																																					Nr2c2	0.000167802
399																																					Zfp809	0.00016519
400																																					Bach2	0.000164056
401																																					Zfp523	0.000163783
402																																					Rfx1	0.000163458
403																																					Esrra	0.000162498
404																																					Gtf2ird2	0.000162441
405																																					Creb5	0.000162228
406																																					E2f6	0.000158848
407																																					Zfp715	0.000158588
408																																					Zfp518a	0.000156036
409																																					Zfp808	0.000155868
410																																					Smad4	0.000154821
411																																					Cux1	0.000152934
412																																					Hivep3	0.000152798
413																																					Taf6	0.000152713
414																																					Zfp655	0.000152239
415																																					Gtf2ird1	0.000152068
416																																					Rfx3	0.000151647
417																																					Nr1h3	0.000151263
418																																					Ecsit	0.000151153
419																																					Sox15	0.000150379
420																																					Smad9	0.000148861
421																																					Hmga1	0.000146566
422																																					Cebpe	0.000146106
423																																					Nr2c1	0.000145881
424																																					Smad2	0.000145827
425																																					Zhx1	0.000145376
426																																					Tead1	0.000142643
427																																					Elk4	0.0001402
428																																					Tcf20	0.000139644
429																																					Zfp219	0.000139592
430																																					Fbxw7	0.000138657
431																																					E2f4	0.000132975
432																																					Elk1	0.000132919
433																																					Ndn	0.000132875
434																																					Stk16	0.00013285
435																																					Zbed6	0.000132184
436																																					Sox4	0.000131222
437																																					Zbtb38	0.000129801
438																																					Runx1t1	0.000128871
439																																					Rai1	0.000128604
440																																					5730507C01Rik	0.000128183
441																																					Zfp54	0.000127746
442																																					Deaf1	0.000127268
443																																					Dmtf1	0.0001269
444																																					Nkx2-1	0.000125594
445																																					Spib	0.000122863
446																																					Zxdc	0.000122396
447																																					Pcbp3	0.000120762
448																																					Ylpm1	0.000119908
449																																					Bcl11b	0.000119522
450																																					Etv5	0.000118282
451																																					Zfp273	0.000117169
452																																					Tardbp	0.000116902
453																																					Rcor3	0.000112492
454																																					Homez	0.00011122
455																																					Tbx5	0.000111219
456																																					Foxf2	0.000108896
457																																					Zbtb16	0.00010756
458																																					Arnt	0.000106421
459																																					Mafg	0.000105125
460																																					Hivep1	0.000103944
461																																					Snai3	9.97526e-05
462																																					Nr1d2	9.89718e-05
463																																					Hoxa3	9.83545e-05
464																																					Tgif1	9.75864e-05
465																																					Zfp341	9.59611e-05
466																																					Pou3f3	9.57969e-05
467																																					Atf5	9.5058e-05
468																																					Zmym6	9.42201e-05
469																																					Foxc1	9.34256e-05
470																																					Zfp90	9.33362e-05
471																																					Pitx1	9.28776e-05
472																																					Relb	9.0546e-05
473																																					Foxp3	9.05031e-05
474																																					Tfcp2	9.00756e-05
475																																					Zfp433	8.75939e-05
476																																					Cebpa	8.65415e-05
477																																					Foxk2	8.63742e-05
478																																					Zkscan14	8.57569e-05
479																																					Zfp35	8.36283e-05
480																																					Epm2aip1	8.01455e-05
481																																					Nfe2l1	7.96609e-05
482																																					Foxj3	7.88659e-05
483																																					Zfp131	7.78419e-05
484																																					Crem	7.47572e-05
485																																					Gata4	7.35092e-05
486																																					Grhl3	7.23974e-05
487																																					Zfp53	7.06052e-05
488																																					Esr1	6.97593e-05
489																																					Creb3l1	6.8006e-05
490																																					Creb3l2	6.79813e-05
491																																					Zfp26	6.66321e-05
492																																					Zfp560	6.57723e-05
493																																					Atf6	6.55874e-05
494																																					Tfdp2	6.53141e-05
495																																					Prdm1	6.49418e-05
496																																					Zfp46	6.48967e-05
497																																					Meis2	6.48803e-05
498																																					Stat4	6.46657e-05
499																																					Zfp260	6.30522e-05
500																																					Zbtb5	6.2723e-05
501																																					Thra	6.23888e-05
502																																					Heyl	6.22026e-05
503																																					Irf6	6.05877e-05
504																																					Osr2	5.91048e-05
505																																					Hoxb4	5.73438e-05
506																																					Mlxip	5.71299e-05
507																																					Zfp954	5.50468e-05
508																																					Tbp	5.29709e-05
509																																					Rest	5.23555e-05
510																																					Pcgf6	5.11562e-05
511																																					Plagl2	5.06293e-05
512																																					Aff3	5.03701e-05
513																																					Zfp322a	4.94809e-05
514																																					Zfp647	4.91175e-05
515																																					Sox12	4.55247e-05
516																																					Zkscan6	4.06897e-05
517																																					Zfp143	3.438e-05
518																																					Kdm1a	3.43475e-05
519																																					Tfap2c	3.41077e-05
520																																					Zfp629	3.36182e-05
521																																					Tbx4	3.35648e-05
522																																					E130308A19Rik	3.35445e-05
523																																					Zfp189	3.34197e-05
524																																					Zfp146	3.33495e-05
525																																					Foxp2	3.33495e-05
526																																					Foxo4	3.30442e-05
527																																					Trp63	3.23878e-05
528																																					Zfp821	3.21866e-05
529																																					Npas2	3.20243e-05
530																																					Tead3	3.20003e-05
531																																					Nr4a2	3.11092e-05
532																																					Crebl2	3.07695e-05
533																																					Zfp605	3.0643e-05
534																																					Taf5	2.98372e-05
535																																					Ikzf5	2.92659e-05
536																																					Mitf	2.92119e-05
537																																					Onecut1	2.87903e-05
538																																					Sp3	2.77447e-05
539																																					Ctcfl	2.56076e-05
540																																					Lef1	2.26575e-05
541																																					Tfap4	2.25989e-05
542																																					Zfpm1	1.6954e-05
543																																					Sirt1	1.38874e-05
544																																					Csrnp3	0
545																																					Zfp935	0
546																																					Zfp934	0
547																																					Hoxb3	0
548																																					Hoxa7	0
549																																					Zfp930	0
550																																					Pou6f1	0
551																																					Crx	0
552																																					Csrnp2	0
553																																					Hoxa4	0
554																																					Creb3l4	0
555																																					Cux2	0
556																																					Cys1	0
557																																					D3Ertd254e	0
558																																					Dach1	0
559																																					Zfp760	0
560																																					Zfp747	0
561																																					Dach2	0
562																																					Ddn	0
563																																					Zfp936	0
564																																					Zfp948	0
565																																					Zfp940	0
566																																					Zfp941	0
567																																					AW146154	0
568																																					Zscan18	0
569																																					Irf4	0
570																																					Ttf1	0
571																																					Twist1	0
572																																					Atoh8	0
573																																					Twist2	0
574																																					Prrx2	0
575																																					Bhlhe22	0
576																																					Prrx1	0
577																																					Cited1	0
578																																					Prdm4	0
579																																					Tal1	0
580																																					Zglp1	0
581																																					Zfpm2	0
582																																					Creb3l3	0
583																																					Zfp957	0
584																																					Hoxc5	0
585																																					Zfp692	0
586																																					Wt1	0
587																																					Dlx2	0
588																																					Zfp13	0
589																																					Zfp384	0
590																																					Mkx	0
591																																					E2f1	0
592																																					Nkx6-1	0
593																																					Nkx3-2	0
594																																					Foxk1	0
595																																					E2f7	0
596																																					E2f8	0
597																																					Tcf7l1	0
598																																					Zfp275	0
599																																					AI987944	0
600																																					Zfp27	0
601																																					Zfat	0
602																																					Tead2	0
603																																					Zfp235	0
604																																					Tfcp2l1	0
605																																					Nfe2l3	0
606																																					Zfp2	0
607																																					Zfp111	0
608																																					Fosl1	0
609																																					Tfap2a	0
610																																					Zfp113	0
611																																					Zfp383	0
612																																					Foxo3	0
613																																					Dlx3	0
614																																					Foxq1	0
615																																					Macc1	0
616																																					Dlx4	0
617																																					Dlx5	0
618																																					Mafb	0
619																																					Zfp628	0
620																																					Dmbx1	0
621																																					Tlx1	0
622																																					Zfp58	0
623																																					Mef2b	0
624																																					Zbed4	0
625																																					Thrb	0
626																																					Dmrt1	0
627																																					Dmrt2	0
628																																					Dmrt3	0
629																																					Dmrta1	0
630																																					Dmrta2	0
631																																					Zfp493	0
632																																					Tfec	0
633																																					Dmrtb1	0
634																																					Dmrtc1a	0
635																																					Dmrtc2	0
636																																					Lhx1	0

### Sheet: 18mMammary_Glanddroplet1000tfce
	B cell	B cell_gini	T cell	T cell_gini	basal cell	basal cell_gini	endothelial cell	endothelial cell_gini	luminal epithelial cell of mammary gland	luminal epithelial cell of mammary gland_gini	macrophage	macrophage_gini	stromal cell	stromal cell_gini
0	Mef2c	0.0924571	Klf4	0.0816675	Cebpb	0.0964744	Epas1	0.0844264	Sox9	0.0685636	Irf5	0.0272374	Ifi205	0.150952
1	Tsc22d3	0.048743	Jund	0.0661983	Runx1	0.0622185	Fosl2	0.055668	Trps1	0.061654	Irf8	0.0238086	Aebp1	0.109816
2	Sub1	0.0376182	Fosb	0.0527737	Maff	0.0400467	Sox7	0.0494778	Aebp1	0.0504173	Sub1	0.0185304	Klf9	0.0772309
3	Cebpb	0.0343323	Cebpb	0.0521839	Fosl1	0.0392214	Tcf4	0.0468527	Elf3	0.0473	Cebpd	0.018465	Egr1	0.0764567
4	Irf8	0.0305443	Nfib	0.048357	Aebp1	0.0371985	Fli1	0.0407204	Tead2	0.0460669	Runx3	0.0156067	Ifi204	0.0507803
5	Satb1	0.0293564	Tsc22d1	0.0470868	Jund	0.0325923	Ets1	0.039493	Foxa1	0.0374451	Aebp1	0.0154928	Klf4	0.0405629
6	Foxp1	0.0283975	Cebpd	0.0430852	Sox4	0.0303169	Sox17	0.0375296	Ets2	0.0357979	Nfib	0.0150617	Id3	0.0399726
7	Klf4	0.0251064	Mef2c	0.0370458	Taf10	0.0227774	Ybx1	0.0257416	Irf6	0.0272543	Id3	0.0149983	Cebpd	0.0383607
8	Maff	0.0222035	Sox9	0.0261006	Klf2	0.019643	Lmo2	0.0243955	Klf5	0.0266225	Fosl1	0.014547	Ndn	0.029764
9	Fosb	0.0215987	Egr1	0.0252265	Tsc22d3	0.0166017	Notch1	0.0242469	Barx2	0.0220987	Etv3	0.0143751	Fosb	0.0287172
10	Fosl1	0.0205934	Ets2	0.0225031	Nfix	0.0153494	Runx1	0.0214573	Jund	0.0208012	Sox9	0.0126611	Prrx1	0.0223848
11	Cebpd	0.0193532	Hes1	0.0220531	Klf6	0.0150262	Klf7	0.0213289	Cited1	0.0205868	Rel	0.0117066	Junb	0.0205702
12	Spib	0.0188449	Fosl1	0.0214502	Sox10	0.0134505	Tsc22d1	0.0187429	Cebpb	0.0204339	Mafb	0.0116304	Sox9	0.0200781
13	Tsc22d1	0.0175501	Ets1	0.0191637	Smad7	0.0127957	Sox9	0.0168789	Klf2	0.0181127	Mef2c	0.0115636	Atf5	0.0160111
14	Atf3	0.016795	Aebp1	0.0172706	Arid5b	0.0121792	Elk3	0.0168309	Gata3	0.0161907	Cnbp	0.0110801	Osr2	0.0152433
15	Fosl2	0.0154169	Maff	0.0172157	Tsc22d1	0.0117822	Lrrfip1	0.0164764	Hes1	0.0151192	Nfia	0.0103529	Tgif1	0.0135876
16	Rel	0.0146995	Nfia	0.0144559	Skil	0.0115542	Zfp46	0.0117256	Pgr	0.015096	Maff	0.0102794	Ets1	0.0116942
17	Klf2	0.0143369	Tcf4	0.0143852	Ifi203	0.0113666	Bcl6b	0.010827	Junb	0.0146459	Btg2	0.0101348	Sub1	0.0110961
18	Nfib	0.0126179	Satb1	0.0141264	Taf9	0.0111287	Meox2	0.0100665	Nr2f6	0.0134545	Tsc22d1	0.0100569	Trps1	0.010837
19	Klf9	0.0122287	Txk	0.0137049	Klf10	0.0109522	Tcf15	0.010024	Tfap2a	0.0117407	Tsc22d3	0.00994468	Runx1	0.0106154
20	Ets1	0.0107856	Atf3	0.0117526	Ifi205	0.0104974	Hif1a	0.00994068	Tfap2b	0.0112534	Myc	0.00953565	Jun	0.00935498
21	Ets2	0.00945713	Klf9	0.0115584	Klf13	0.0104925	Snai1	0.00858622	Foxq1	0.00917309	Ets2	0.00937066	Twist1	0.00856673
22	Irf4	0.00871404	Xbp1	0.0111654	Cnbp	0.00863198	Plscr1	0.00755661	Tgif1	0.00914979	Klf9	0.00861857	Lrrfip1	0.0078828
23	Crem	0.00828929	Spib	0.0106073	Ets1	0.00850102	Aebp1	0.00699603	Ctnnb1	0.00895317	Nr4a1	0.00851687	Fos	0.00698533
24	Hmgb2	0.00797316	Lmo2	0.010511	Egr2	0.00839799	Nr2f2	0.00682724	Elf5	0.00834857	Arid5b	0.00847405	Creb3l1	0.0069224
25	Egr1	0.00769756	Atf4	0.010081	Stat3	0.00784065	Mkl2	0.00644492	Id3	0.00809306	Atf4	0.00809309	Ifi203	0.00631074
26	Sox9	0.00752277	Sub1	0.00982148	Ifi204	0.00765127	Cebpd	0.00600926	Tsc22d3	0.00795355	Gtf2i	0.00762139	Klf5	0.00626618
27	Jun	0.00739584	Runx3	0.00920122	Id3	0.00666235	Nfib	0.00587817	Runx1	0.00707287	Hes1	0.00721464	Tsc22d1	0.00602562
28	Ybx1	0.00705554	Tsc22d3	0.00915764	Klf16	0.0065348	Foxc1	0.00583763	Fosl1	0.00694795	Ier2	0.00712324	Cebpb	0.00539939
29	Jund	0.00699127	Ikzf1	0.00904092	Tfap2c	0.00639893	Ebf1	0.00582076	Tsc22d1	0.00656777	Jund	0.0071186	Gata3	0.00536886
30	Aebp1	0.00673447	Hmgb2	0.00879872	Foxa1	0.00602902	Klf5	0.00557237	Hdgf	0.00610404	Lmo2	0.00701041	Nr4a1	0.00483786
31	Sox4	0.00634821	Irf8	0.00842767	Smad1	0.00538605	Bhlhe40	0.00521357	Sox4	0.00593892	Sox4	0.00695074	Ets2	0.00449457
32	Xbp1	0.00626621	Klf2	0.00773674	Csrnp1	0.00505821	Arid5b	0.00510264	Ifi205	0.00576076	Hmgb2	0.00692566	Hmgb2	0.00396714
33	Pbx1	0.00554064	Klf5	0.00726177	Hnrnpab	0.0049279	Elf1	0.00504735	Klf6	0.00507702	Fosb	0.00675967	Prrx2	0.00396032
34	Klf6	0.00534663	Runx1	0.00690697	Atf4	0.00491255	Nfe2l1	0.00485824	Ehf	0.00503593	Jun	0.00624497	Sox10	0.00378062
35	Gata3	0.00495464	Id3	0.00680584	Klf5	0.00490297	Sub1	0.00485436	Klf4	0.00503222	Ybx1	0.00620327	Ebf2	0.00364046
36	Junb	0.0047604	Junb	0.00666642	Tead2	0.00487421	Taf7	0.00482966	Fosl2	0.00461485	Junb	0.00618414	Elf3	0.00329966
37	Klf5	0.00473253	Ikzf3	0.00604221	Sox9	0.00475196	Smad1	0.00472846	Egr1	0.00454649	Erf	0.0060159	Irf6	0.00324984
38	Trp53	0.00452096	Creb5	0.00603227	Cited1	0.00470505	Meox1	0.00467502	Grhl1	0.00452833	Crem	0.00582893	Foxp1	0.00317119
39	Lyl1	0.0045089	Sox4	0.00601286	Klf4	0.00461849	Junb	0.00464842	Sub1	0.00435714	Klf13	0.00573489	Klf10	0.00316763
40	Irf5	0.00445918	Relb	0.0055395	Trps1	0.00449683	Irf8	0.00461524	Btg2	0.00426109	Ahr	0.00541852	Sox4	0.00313875
41	Lmo2	0.00442384	Batf3	0.00546301	Egr1	0.00442929	Irf1	0.00444381	Nfib	0.00413883	Cbfa2t3	0.00533111	Fli1	0.00310013
42	Nfix	0.00436288	Bcl11b	0.00536292	Zfp655	0.00434839	Tshz2	0.0044223	Egr2	0.00411068	Jarid2	0.00528231	Zeb2	0.00309581
43	Btg2	0.00426898	Cnbp	0.00530154	Junb	0.0043122	Klf2	0.00437873	Ets1	0.00385576	Klf5	0.00519509	Klf13	0.00303243
44	Nfia	0.00418374	Tcf7	0.00518401	Bmyc	0.0041346	Hoxd9	0.00431828	Hnrnpab	0.0038274	Batf	0.00518992	Hnrnpab	0.00301351
45	Pou2f2	0.00417373	Ybx1	0.00511855	Snai2	0.00395301	Pparg	0.0039451	Irf1	0.00378468	Spib	0.00504152	Sox17	0.00299392
46	Gtf2i	0.0041167	Klhl6	0.00497923	Erf	0.00390681	Hoxb4	0.00381896	Arid5b	0.00374651	Satb1	0.00485651	Foxs1	0.00297799
47	Txk	0.00408661	Foxp1	0.00478245	Pa2g4	0.00377148	Nr1h2	0.0037602	Ybx1	0.00372153	Klf6	0.00481516	Twist2	0.0028884
48	Parp1	0.00402192	Mxd1	0.00475296	Mndal	0.00346496	Ctnnb1	0.00372986	Maff	0.00363222	Klf4	0.00466521	Klf2	0.00288267
49	Eaf2	0.00401109	Nfe2l2	0.00471396	Ets2	0.00341581	Atf4	0.00370461	Cnbp	0.00358052	Pcbp1	0.00456092	Vgll3	0.00275935
50	Ctnnb1	0.00401072	Crem	0.00448393	Tsc22d4	0.00337948	Tal1	0.00350928	Bhlhe41	0.00353178	Pbx1	0.00451415	Epas1	0.00267255
51	Foxo1	0.00400557	Jun	0.00446961	Cebpd	0.00335642	Hoxa5	0.00343311	Ier2	0.00350502	Zeb2	0.00449332	Jund	0.002645
52	Rela	0.00397018	Taf10	0.00434833	Jun	0.00321793	Id1	0.00337797	Stat3	0.0033532	Egr1	0.00439806	Tfap2b	0.00262379
53	Ikzf1	0.00391813	Fos	0.004274	Barx2	0.00317909	Prdm2	0.00335043	Tcf4	0.00322588	Fos	0.00431175	Ier2	0.00256089
54	Taf10	0.00383068	Irf5	0.00410448	Hnrnpk	0.00314059	Nfia	0.00332386	Nr1d1	0.00310682	Klf2	0.0041962	Cnbp	0.00255411
55	Zfp869	0.00379051	Btg2	0.00402284	Fosb	0.00310806	Mef2c	0.00327032	Ifi203	0.0031	Sarnp	0.00413293	Taf9	0.00238358
56	Csrnp1	0.00378216	Pcbp1	0.00377294	Atf5	0.00304305	Cebpb	0.00319439	Klf10	0.00301473	Pa2g4	0.00411313	Nfia	0.00237839
57	Fos	0.00369095	Tgif1	0.00372528	Ssbp4	0.00295851	Sox4	0.00319297	Cebpg	0.00284936	Tfap2b	0.00396424	Klf6	0.0021996
58	Nr4a1	0.00366657	Fosl2	0.00369647	Mafk	0.00293396	Jund	0.00312406	Fli1	0.00279885	Ikzf1	0.00394639	Maff	0.00216085
59	Arid5b	0.00365375	Ier2	0.00364731	Ier2	0.00286229	Maff	0.00307251	Taf10	0.0027349	Tead2	0.00392115	Csrnp1	0.00214299
60	Nfatc1	0.00364515	Csrnp1	0.00364677	Sub1	0.00284847	Hmgb2	0.00305278	Cebpd	0.00272387	Mndal	0.00381878	Ybx1	0.00210995
61	Cnbp	0.00361087	Bcl3	0.00358258	Klf9	0.00282083	Klf4	0.00299909	Atf3	0.00268372	Bach1	0.00372492	Mkl2	0.00210714
62	Tcf3	0.00354392	Rel	0.00356395	Tgif1	0.002766	Satb1	0.00295988	Nr4a1	0.00263793	Rbpj	0.00369447	Fosl2	0.00203389
63	Bhlhe40	0.00351083	Klf13	0.00349367	Nfib	0.0027263	Fosl1	0.00283547	Fosb	0.00258548	Ctnnb1	0.00367143	Ebf1	0.00196787
64	Runx3	0.00350465	Batf	0.00348336	Ndn	0.00263809	Nfe2l2	0.00283421	Smad7	0.0025673	Cebpb	0.00364855	Runx1t1	0.00187754
65	Klf10	0.00335901	Hnrnpab	0.00347922	Zeb2	0.00263631	Tbx1	0.00282904	Jun	0.00254595	Ets1	0.00361105	Plscr1	0.00187713
66	Id3	0.00329478	Hnrnpk	0.00345448	Lmo2	0.00254219	Ifi205	0.00277723	Nfe2l1	0.00254254	Xbp1	0.00353846	Purb	0.00186105
67	Bcl11a	0.00316933	Ebf1	0.0034022	Satb1	0.00249572	Irf7	0.00270766	Csrnp1	0.00253757	Bcl11a	0.00340392	Fosl1	0.00184396
68	Stat3	0.00316795	Cited2	0.00334104	Id1	0.00246442	Klf9	0.00261204	Hnrnpk	0.00253724	Nfkb2	0.00339017	Elf1	0.00182263
69	Nfe2l2	0.00289767	Ncor1	0.00331779	Fos	0.00245638	Camta1	0.00258569	Rela	0.00251708	Akna	0.00336487	Nfic	0.00178444
70	Mafk	0.0028953	Etv3	0.00325124	Runx3	0.00240248	Jun	0.00257169	Klf9	0.00249749	Zbtb20	0.00336287	Hnrnpk	0.00175828
71	Lrrfip1	0.00282643	Klf6	0.00312893	Rela	0.00232918	Fosb	0.00255614	Hmg20b	0.0024869	Hnrnpab	0.00334321	Atf4	0.00175177
72	Ifi205	0.0027595	Stat3	0.00304295	Hes1	0.00231523	Atf3	0.00254767	Nfix	0.00245807	Batf3	0.00329107	Irf8	0.00174877
73	Bach2	0.00271733	Tcf25	0.00301871	Nr4a1	0.00216792	Btg2	0.00245821	Smad1	0.00239019	Ifi203	0.00324993	Ctnnb1	0.00173303
74	Cited2	0.00265426	Smad1	0.00294051	Usf2	0.00207155	Cnbp	0.00245784	Atf4	0.00238012	Runx1	0.00314597	Pa2g4	0.00172355
75	Trps1	0.00263135	Nr4a1	0.00293399	Ncor1	0.00206198	Hnrnpk	0.00244046	Creb5	0.00236406	Bhlhe40	0.00301047	Barx2	0.00165246
76	Ier2	0.00258139	Bach1	0.0029193	Xbp1	0.00205577	Trps1	0.00241178	Pcbp1	0.00235138	Taf10	0.00300158	Satb1	0.00164916
77	Ikzf3	0.00257057	Mafg	0.00291216	Ehf	0.00203761	Egr1	0.00237102	Mafg	0.00234578	Hdac1	0.00297625	Zbtb20	0.00160739
78	Foxa1	0.00251193	Klf10	0.00287165	Pgr	0.00203088	Irf6	0.00231468	Mef2c	0.00233376	Atf3	0.00292901	Atf3	0.00158397
79	Tcf7	0.00244249	Arid5b	0.00275787	Tcf4	0.00200497	Gata3	0.00230876	Ifi204	0.00227824	Rela	0.00287381	Nr4a2	0.00157392
80	Tead2	0.0024145	Ifi205	0.00243028	Mkl2	0.00198575	Creb5	0.00230151	Irf8	0.00223589	Ncor1	0.00286662	Pcbp1	0.00155995
81	Atf4	0.00240459	Lyl1	0.0024253	Btg2	0.00194536	Ikzf1	0.00228542	Epas1	0.00216028	Csrnp1	0.00283507	Tfap2c	0.00147459
82	Ctbp1	0.00238302	Stat4	0.00232947	Plscr1	0.00194094	Sin3a	0.00227049	Tcf7l2	0.00214349	Klhl6	0.00278812	Tcf4	0.00147397
83	Hes1	0.00228464	Ctnnb1	0.00231317	Scx	0.00192487	Elf3	0.00217967	Kdm1a	0.00212745	Nfe2l2	0.00278068	Tbx15	0.00135012
84	Relb	0.00226507	Tcf7l2	0.00229392	Ybx1	0.0018858	Csrnp1	0.00216603	Fos	0.00211671	Vezf1	0.00272528	Foxa1	0.00132711
85	Tgif1	0.00223557	Pbx1	0.00227962	Elf3	0.0018663	Fos	0.00214634	Tcf25	0.00204096	Nfkb1	0.00269413	Zbtb16	0.00115835
86	Phf5a	0.0022059			Bcl3	0.00185255	Gabpb1	0.00213132	Satb1	0.00203205	Ctbp1	0.00259022
87	Nr4a2	0.00219799			Atf3	0.00185038	Stat3	0.00208429	Xbp1	0.00202065	Irf4	0.00257403
88	Hdgf	0.00219035			Myc	0.00183613	Pcbp1	0.00208338	Hmgb2	0.00200659	Nr3c1	0.00256975
89	Zfp935	0.00216179			Hmgb2	0.00182695	Foxo1	0.00207196	Msx2	0.00198613	Phf5a	0.00255093
90	Klf13	0.00215667			Sarnp	0.00179303	Ier2	0.00201452	Nfe2l2	0.00198466	Tgif1	0.00250017
91	Pcbp1	0.00213236			Cebpz	0.00177046	Klf6	0.00200423	Mndal	0.00193429	Gpbp1	0.00249902
92	Ahr	0.00210874			Aebp2	0.00175862	Mecom	0.00199579	Klf13	0.00188914	Phb	0.00244196
93	E2f4	0.00210353			Nfe2l2	0.00174954	Id3	0.00199338	Prrx1	0.00183197	Tfap2a	0.00243395
94	Hnrnpk	0.00208504			Mxd1	0.00173776	Xbp1	0.00197871	Taf9	0.00182723	Klf10	0.00242699
95	Nfkb2	0.0020567			Ikzf1	0.00171916	Bach1	0.00197157	Nucks1	0.00179831	Nfe2l1	0.00235905
96	Ifi204	0.0019986			Nr3c1	0.00171895	Sox18	0.00196551	Klf16	0.00173124	Hdgf	0.00235439
97	Elf1	0.00198341			Pcbp1	0.00170415	Tfap2b	0.00195509	Nfil3	0.00171479	Taf9	0.00232826
98	Mafb	0.00198097			Mef2c	0.00170328	Cebpg	0.00194427	Pa2g4	0.00167988	Bmyc	0.00231356
99	Nr2f6	0.00196956			Hdac2	0.00167652	Lhx6	0.00193127	Cggbp1	0.00166134	Atf6b	0.00231206
100	Tfam	0.00194918			Fosl2	0.00165504	Tcf3	0.00190569	Hif1a	0.00162701	Pou2f2	0.00230228
101	Cebpa	0.00194122			Nr2f6	0.0016121	Ncor1	0.00188897	Erf	0.00161422	Nfil3	0.00227975
102	Erf	0.00193794			Irf8	0.00160612	Zeb2	0.00188165	Tfcp2l1	0.00160219	Relb	0.00227785
103	Hnrnpab	0.00191163			Ctbp1	0.00151236	Trim28	0.00183947	Crem	0.00156341	Hnrnpk	0.00225292
104	Cebpz	0.00189173			Zfp131	0.00149382	Mndal	0.00180503	Mafk	0.00156036	Trps1	0.00225018
105	Phb	0.00186767			Foxp1	0.00148984	Cited1	0.00180435	Lmo2	0.00154521	Runx2	0.00222109
106	Tsc22d4	0.00185119			Relb	0.00147342	Nr4a1	0.0018029	Aebp2	0.00152992	Elf1	0.00219483
107	Irf6	0.00182583			Snapc5	0.00146876	Tcf25	0.00171401	Sarnp	0.00151355	Txk	0.00215712
108	Tcf25	0.0018206			Tead1	0.00143627	Tsc22d3	0.00170269	Foxp1	0.00151223	Tcf25	0.0021533
109	Tcf4	0.0018205			Tcf25	0.00142118	Pbx1	0.00169312	Ebf1	0.00151063	Usf2	0.00214018
110	Mndal	0.00179687			Bhlhe40	0.001412	Ebf3	0.00160817	Purb	0.0014827	Lrrfip1	0.00212438
111	Notch1	0.00178408			Ncoa3	0.00139955	Foxp1	0.00160708	Cebpz	0.00147482	Nucks1	0.00209227
112	Tardbp	0.00175855			Trim28	0.00136542	Hdgf	0.00159923	Lrrfip1	0.00146787	Rxrb	0.00207573
113	Rbpj	0.00174549			Phf5a	0.00134971	Crem	0.0015969	Zbtb20	0.00143594	Pttg1	0.00204266
114	Hivep1	0.00170101			Hdgf	0.00133793	Hnrnpab	0.00159069	Etv6	0.00142537	Atf5	0.00203657
115	Usf2	0.00168929			Max	0.00133727	Sox10	0.00159035	Myc	0.00142036	Pura	0.00201946
116	Bmyc	0.0016834			Ctnnb1	0.00132951	Hes1	0.00156249	Foxp4	0.00137827	Rad21	0.00201366
117	Aebp2	0.00168032			Nfyb	0.00132456	Myc	0.00155988	Ncor1	0.00137523	Foxo1	0.00199796
118	Stat5a	0.00159795			Creb5	0.00132003	Purb	0.00154838	Skil	0.0013721	Fosl2	0.00199117
119	Cdc5l	0.00158629			Lrrfip1	0.00126433	Ctbp1	0.00150448	Bhlhe40	0.00135639	Ssbp4	0.00198791
120	Irf2	0.00157063			Nfe2l1	0.00125928	Tgif1	0.0015029	Ctbp1	0.00135271	Skil	0.00198757
121	Gpbp1	0.00154723			Crem	0.00123979	Ets2	0.00148447	Elf1	0.00133744	Stat3	0.00198721
122	Stat1	0.00153808			Tcf3	0.00122944	Nfix	0.00147973	Nr4a2	0.00132597	Trp53	0.00190321
123	Cggbp1	0.00152668			Zbtb20	0.00122862	Cggbp1	0.00147463	Bcl3	0.00130142	Irf1	0.0018631
124	Nfil3	0.00152508			Pcgf6	0.00122659	Ifi203	0.00146574	Sox7	0.00129861	Tfam	0.00185644
125	Lef1	0.00152006			Nr4a2	0.00122394	Gata2	0.00146201	Hdac5	0.00129251	Zfp655	0.00183635
126	Cux1	0.00151778			Nfia	0.00121404	Trp53	0.00142944	Ovol1	0.00128437	Cebpz	0.00182444
127	Irf1	0.00150864			Zbtb7a	0.00120929	Klf13	0.00140742	Relb	0.00123367	Foxp1	0.00182085
128	Mef2a	0.00149672			Elf1	0.00120316	Znfx1	0.00139917	Plscr1	0.00122454	Stag2	0.00177189
129	Creb5	0.00149468			Purb	0.00119501	Ifi204	0.0013857	Id1	0.00121574	Mkl1	0.0017671
130	Hmg20b	0.00149406			Tfap2a	0.00118183	Rela	0.00138558	Foxo1	0.0012115	Nfix	0.00176502
131	Mxd1	0.00149075			Stag1	0.00115628	Tcf7l1	0.00137995	Trp53	0.00120454	Plscr1	0.00175068
132	Tcf7l2	0.00148502			Tfcp2l1	0.00114892	Mafk	0.0013752	Zfp131	0.00119821	Zbtb16	0.00174804
133	Smad7	0.00147698			Irf6	0.0011276	Pttg1	0.00135503	Phf5a	0.00119253	Pgr	0.00174173
134	Klhl6	0.00147419			Zfp467	0.00109135	Zeb1	0.00134266	Nfia	0.00119104	Ifi205	0.0017387
135	Ncor1	0.00145984			Mafg	0.001085	Smad7	0.00133923	Max	0.00118516	Zfp445	0.00172865
136	Purb	0.00145919			Creb1	0.00107391	Max	0.00133498	Pura	0.0011629	Zfp935	0.0017277
137	Ebf1	0.00145304			Atf1	0.00107388	Nfat5	0.00131401	Zbtb7a	0.00116077	Gata3	0.00172694
138	Tbx21	0.00144524			Vdr	0.001073	Sarnp	0.00130871	Zeb1	0.0011535	Hbp1	0.00172539
139	Runx1	0.00144518			Foxq1	0.00106959	Gtf3a	0.00130859	Phb	0.00115123	Tsc22d4	0.0017242
140	Ssbp4	0.00143767			Hdac1	0.00106207	Nr3c1	0.00130581	Rel	0.00111419	Cited2	0.00172364
141	Nfkb1	0.00141347			Hif1a	0.00105837	Bcl3	0.00127419	Stk16	0.00110723	Gabpb1	0.00171768
142	Smad1	0.0014091			Ssbp2	0.00105442	Foxn3	0.00126356	Tfap2c	0.00108443	Tcf7l1	0.00171071
143	Myc	0.00140673			Cebpa	0.00104758	Tsc22d4	0.00125573	Trim28	0.00108416	Fli1	0.00170347
144	Pa2g4	0.00139919			Etv6	0.00104605	Ndn	0.00125229	Zfp655	0.00107952	Stat1	0.00168926
145	Bach1	0.00139814			Cebpg	0.00103752	Pgr	0.00123156	Rfx2	0.00107417	Cggbp1	0.00168345
146	Sarnp	0.00137656			Gpbp1	0.00103684	Hivep2	0.00123021	Batf	0.00107352	Tcf4	0.00166826
147	Jarid2	0.00137128			Gata3	0.00103646	Dach1	0.00122585	Nfat5	0.00106591	Irf9	0.00165916
148	Nr1h2	0.00136623			Pbx1	0.0010357	Nfkb2	0.00122203	Snai2	0.00106069	Cited1	0.00165534
149	Kdm5a	0.00135388			Deaf1	0.00103554	Phb	0.001221	Hdac2	0.00104737	Nr4a2	0.00165043
150	Skil	0.00133443			Nfil3	0.00103249	Hhex	0.00120286	Irf7	0.00104383	Maf	0.00160266
151	Nucks1	0.00133423			Osr2	0.00101288	Ppard	0.00119919	Nfatc1	0.00103419	Zfp292	0.0015846
152	Foxn3	0.00133254			Bach1	0.000993487	Phf5a	0.00117529	Elk3	0.0010315	Ctcf	0.00158078
153	Fli1	0.00132159			Nr2f2	0.000991359	Nfil3	0.0011506	Bach1	0.00102872	Chchd3	0.00157154
154	Elf2	0.0013192			Zbtb16	0.000989554	Skil	0.00114354	Runx3	0.000999632	Nr1h2	0.00155755
155	Taf9	0.00131446			Hivep2	0.000984402	Atf5	0.00113094	Klf7	0.000992799	Zfp516	0.0015535
156	Elk3	0.00130862			Qrich1	0.000970097	Pa2g4	0.00112504	Hdac1	0.000989957	Arnt	0.0015524
157	Plscr1	0.00130311			Irf2	0.000967635	Taf9	0.0011212	Usf2	0.000966844	Mafk	0.00154505
158	Batf3	0.00130193			Tcerg1	0.000962746	Stk16	0.0011055	Tshz2	0.000959424	Elf3	0.0015402
159	Zfp655	0.00128916			Elf5	0.000959347	Zfp281	0.00108087	Foxn3	0.000957022	Smad2	0.00153316
160	Irf9	0.00127946			Kdm1a	0.000955831	Prrx1	0.00107171	Gpbp1	0.000956574	Strn3	0.00152618
161	Gatad1	0.00127699			Irf1	0.00094809	Ssbp3	0.00106937	Chchd3	0.000950979	Mecp2	0.00150894
162	Hdac1	0.00127055			Nfkb1	0.000938705	Hes6	0.00106225	Strn3	0.000946178	Stk16	0.00148879
163	Ddit3	0.00126916			Phb	0.000932888	Aff1	0.00105164	Zfp467	0.000946003	Kdm5a	0.00145521
164	Nfat5	0.00126854			Cggbp1	0.000925417	Nfic	0.00104196	Cited2	0.000940964	Foxc1	0.00144102
165	Nfatc3	0.00126534			Creb3l1	0.000925096	Nr4a2	0.00103558	E2f4	0.00091485	Prrx1	0.00142492
166	Hes6	0.00125972			Ebf1	0.000925014	Zfp948	0.00103348	Qrich1	0.000913979	Zfp869	0.0014113
167	Ssbp2	0.00125962			Trp63	0.000903173	Gpbp1	0.00103173	Ikzf1	0.000913404	Cebpg	0.00140973
168	Bcl11b	0.00125605			Taf4b	0.000892345	Hdac1	0.000992335	Etv3	0.000913303	Foxa1	0.00140915
169	Nr3c1	0.00123978			Nucks1	0.000886973	Irf5	0.000991946	Pbx1	0.000911742	Purb	0.00140134
170	Ifi203	0.00123625			Creb3	0.00088311	Bach2	0.000991461	Nr1d2	0.00090997	Qrich1	0.00140086
171	Bcl3	0.00120984			Chchd3	0.000875441	Stat6	0.000982962	Ndn	0.000909634	Irf2	0.00136779
172	Pttg1	0.001195			Gtf2ird1	0.000870954	Nfatc3	0.000961004	Tardbp	0.000903162	Rara	0.00136539
173	Batf	0.00119319			Twist2	0.00086905	Jarid2	0.00095983	Mkl2	0.000888821	Irf6	0.00132737
174	Snapc5	0.00117526			Prrx2	0.000859651	Smad5	0.000956959	Nfkb2	0.000885892	Tcf3	0.00131695
175	Zfp560	0.00116181			Foxo1	0.00085693	Sp3	0.000949327	Nfkb1	0.000879592	Smad7	0.0013074
176	Tfeb	0.00115864			Nfic	0.000840644	Taf10	0.000949198	Zeb2	0.000866637	Zfp281	0.00130513
177	Nfic	0.00115347			Zeb1	0.000824426	Pura	0.000920138	Smad2	0.00086394	Nfatc1	0.00130009
178	Ikzf2	0.0011528			Ahctf1	0.000813651	Yy1	0.000905978	Nr1h2	0.000858171	Zkscan1	0.00126962
179	Irf3	0.00115261			Zmym5	0.000812743	Zfp560	0.000901641	Tcf3	0.00085659	Bcl3	0.0012626
180	Stat6	0.00113506			Stat1	0.000812082	Foxq1	0.000895843	Hivep2	0.000853614	Klf7	0.00125367
181	Hbp1	0.00113293			Tcf7l2	0.000810169	Tcf7l2	0.000895217	Rara	0.000843708	Creb1	0.00124936
182	Zfp52	0.00112889			Trp53	0.000804225	Taf2	0.000890871	Pttg1	0.000839853	Smad1	0.00124489
183	Smad4	0.0010966			Nr1h2	0.00079851	Mga	0.000889437	Scx	0.00083178	Nfic	0.00123999
184	Rarg	0.00108659			Nacc2	0.00079638	Irf9	0.000888038	Snapc5	0.000830141	Mafg	0.00122868
185	Chchd3	0.00108379			Epas1	0.000792898	Gpbp1l1	0.000872685	Gtf2i	0.000827055	Ebf1	0.00122639
186	Rad21	0.00107085			Stat6	0.000792187	Mafg	0.000858789	Tcerg1	0.000823763	Zfp518a	0.00122632
187	Stag2	0.00106576			Ssbp3	0.000777087	Vezf1	0.000850949	Klhl6	0.000816901	Atf1	0.00121575
188	Ctcf	0.0010447			Arnt	0.000776778	Mta3	0.000850722	Rbpj	0.000815848	Max	0.0012137
189	Max	0.00104004			Foxn3	0.000776408	Irf4	0.000841987	Sox10	0.000813505	Hif1a	0.00121223
190	Ncoa3	0.00102859			Vezf1	0.000775155	Elf2	0.000802649	Mta3	0.00080935	Taf12	0.00120718
191	Pgr	0.00101517			Tfap2b	0.000769834	Zfpm1	0.000787904	Bmpr1a	0.000808735	Sin3a	0.00120304
192	Gtf3a	0.000999537			Smad2	0.00076639	Hoxd4	0.000781801	Atf1	0.000790779	Camta1	0.00119765
193	Zbtb16	0.000971615			Tcf12	0.000762239	Rest	0.000780594	Ssbp4	0.000780584	Jdp2	0.00119738
194	Atf6b	0.000970935			Gtf2i	0.000760113	Cux1	0.000762423	Tsc22d4	0.000771143	Fubp1	0.00118635
195	Mta3	0.000964931			Rere	0.000756459	Klf10	0.000758187	Gatad1	0.000770417	Maz	0.00118327
196	Mta1	0.000955741			Twist1	0.000754365	Mef2a	0.000752125	Ssbp2	0.000768848	Hivep1	0.00118065
197	Zbtb20	0.000953155			Rbpj	0.000748678	Cebpz	0.000733065	E130308A19Rik	0.000760777	Gatad1	0.00117943
198	Eomes	0.000940162			Sp2	0.000745502	Gatad1	0.000719753	Mta2	0.000753659	Ifi204	0.00117367
199	Phf6	0.000924001			Pttg1	0.00073888	Nfyc	0.000717384	Macc1	0.000737564	Zfp560	0.00117298
200	Trim28	0.000901671			Kdm5a	0.000732211	Usf2	0.000709497	Zfp948	0.000732756	Snapc5	0.00117157
201	Rara	0.000885807			Hmg20b	0.00072875	Nfatc1	0.000692828	Taf7	0.00072742	Sox10	0.00116908
202	Zfp292	0.000882585			Strn3	0.000724662	Smad4	0.000685829	Osr2	0.000719617	Hmg20b	0.00116761
203	Cebpg	0.000870046			Foxs1	0.000720971	Hivep1	0.000669379	Creb3	0.000716221	Zfp148	0.00116172
204	Zfp51	0.000859365			Nfat5	0.000717211	Nfyb	0.000663212	Camta1	0.000715876	Epas1	0.00115434
205	Zbtb7a	0.000850807			Zfp1	0.00071229	Gata6	0.000649655	Nr3c1	0.000695337	Mlx	0.00114713
206	Pura	0.000800591			Nfkb2	0.000711765	Zfp52	0.00063654	Msc	0.000686855	Trim28	0.00114119
207	Mlxip	0.000789456			Mta2	0.000705866	Ssbp4	0.000633164	Ppard	0.000679677	Yy1	0.0011395
208	Fbxw7	0.000761778			Stat5b	0.00070536	Cbfa2t3	0.000618601	Tbx3	0.000631645	Preb	0.00113939
209	Zfp281	0.00076177			Taf7	0.000699105	Zfp655	0.000598292	Ahctf1	0.000631624	Foxn2	0.00113449
210	Nfe2l1	0.000758967			Tfdp2	0.000693098	Zfp131	0.000590601	Zbtb7b	0.000596594	Irf7	0.00113037
211	Tfap2b	0.000541671			Smad4	0.000687276	Tle4	0.000573657	Tox2	0.000568489	Mta2	0.00112618
212					Stk16	0.000674673					Eaf2	0.00111973
213					Aff1	0.000669337					Ddit3	0.00109947
214					Med1	0.000657459					Zbtb4	0.00108165
215					Tardbp	0.000655492					Creb3	0.0010721
216					Bmpr1a	0.000655465					Fbxw7	0.00105497
217					Atf2	0.000653736					Gabpb2	0.00105035
218					Sp1	0.000652117					Ikzf3	0.0010445
219					Preb	0.000651041					Creb5	0.00104299
220					Fli1	0.000644469					Cdc5l	0.00104099
221					Pura	0.000640154					Mta3	0.00103845
222					Elf2	0.000634978					Nfyb	0.00103477
223					Stat5a	0.000633997					Stat4	0.0010289
224					Fubp1	0.000629711					Tle4	0.00102655
225					Zfp46	0.000618711					Taf1	0.00102472
226					Msx2	0.000618246					Hes6	0.0010103
227					Rel	0.000615698					Zbtb7a	0.00100967
228					Mta3	0.000614009					Tardbp	0.00100668
229					Prrx1	0.000613696					Phf6	0.000990457
230					Gabpb1	0.000609521					Zfp467	0.000989656
231					Nrf1	0.000607522					E2f5	0.000989165
232					Rad21	0.000604269					Kdm1a	0.000984358
233					Tshz2	0.000598627					Stat6	0.000972599
234					Zfp518a	0.000598466					Nfyc	0.000971663
235					Irf7	0.000597697					Sox7	0.000958596
236					Maz	0.000597105					Egr2	0.000949442
237					Cited2	0.000596712					Atf6	0.00094286
238					Notch1	0.000596196					Zfp131	0.000942481
239					Ikzf4	0.000596101					Rere	0.000940561
240					Rxra	0.000586776					Tbpl1	0.000939995
241					Gatad1	0.000586303					Smad4	0.00093837
242					Irf3	0.000584625					Ssbp2	0.00093335
243					Srf	0.00057727					Prdm1	0.00093164
244					Camta1	0.000571317					Rarg	0.000922597
245					Prdm2	0.000570505					Etv6	0.000910602
246					Gpbp1l1	0.000567678					Osr2	0.000907411
247					Irf5	0.000556293					Nr2c2	0.000897605
248					Foxc1	0.0005528					Sp3	0.000894566
249					Klf11	0.000551765					Gtf3a	0.000884324
250					Atf6b	0.000551249					Ubp1	0.000879838
251					Ppard	0.000550721					Stat5a	0.000878775
252					Yy1	0.000549531					Ndn	0.000876936
253					Gtf3a	0.000548749					Hdac5	0.000875895
254					Ahr	0.000548422					Cebpa	0.000875431
255					Zfp954	0.000545148					Elk3	0.000875077
256					Hdac5	0.00054473					Parp1	0.000874301
257					Tbx3	0.000542905					E2f4	0.000872173
258					E2f4	0.000539895					Elf4	0.000870497
259					Myef2	0.000539207					Lef1	0.000870304
260					Atf6	0.000538908					AI987944	0.00086734
261					Klf7	0.000536495					Ssbp3	0.000865433
262					Gmeb1	0.000531423					Cbfa2t2	0.000857205
263					Pbx2	0.00052968					Aebp2	0.000852602
264					Ebf2	0.000528918					Tbx3	0.000852374
265					Nr1d2	0.000526005					Ncoa3	0.000850864
266					Ubp1	0.000525686					Sp2	0.000847969
267					Rreb1	0.00052542					Tfe3	0.000844972
268					Etv3	0.000524579					Smad5	0.000843243
269					Elk3	0.000524498					Hhex	0.000837692
270					Cdc5l	0.000523201					Tcerg1	0.000835655
271					Gabpb2	0.000518872					Nfatc3	0.000834597
272					Ikzf5	0.000518809					Mxd1	0.000828909
273					Ctcf	0.000516133					Tcf7l2	0.000828742
274					Cux1	0.000509691					Med1	0.000811212
275					Stag2	0.000505502					Aatf	0.000811122
276					Rara	0.00050475					Foxp4	0.000801686
277					Tbx15	0.000503282					Bcl11b	0.000800397
278					Mga	0.000502456					Elf2	0.000796226
279					Zfp281	0.000495621					Aff1	0.000793603
280					Zfp560	0.000487939					Foxn3	0.000787816
281					Maf	0.000487643					Mta1	0.00078662
282					Rorc	0.000480219					Prdm2	0.000785623
283					Nfatc2	0.000471877					Hdac2	0.000783861
284					Foxn2	0.000469521					Zbtb7b	0.000783765
285					Sox8	0.000468861					Bmpr1a	0.000781188
286					Nr2c2	0.000465615					Ahctf1	0.000780948
287					Ylpm1	0.000460731					Ppard	0.000757945
288					Zfp935	0.000460704					Taf5	0.000748025
289					Tle4	0.000460468					Lyl1	0.000746807
290					Cbfa2t3	0.000458794					Tcf12	0.000742904
291					Zbtb7b	0.000458485					Zxdc	0.000742597
292					Hbp1	0.000452602					Arid3a	0.000737234
293					Rarg	0.00045181					Crebbp	0.000729913
294					Zfp148	0.000451468					Zmym5	0.000717225
295					Irf9	0.000451184					Ep300	0.000702092
296					Zfp219	0.00045065					Mga	0.000701989
297					Zkscan17	0.000449244					Zbtb24	0.000698855
298					Taf12	0.000446799					Taf7	0.000695014
299					Gabpa	0.000445877					Sp1	0.000692949
300					Arntl	0.000442379					Irf3	0.000690701
301					Cbfa2t2	0.000440384					Epm2aip1	0.000689587
302					Zbtb4	0.000438389					Notch1	0.000688809
303					Fubp3	0.000438219					Tada2b	0.000686154
304					Zfp445	0.000436722					Ciao1	0.000682812
305					Zxdc	0.000433867					Srf	0.000673731
306					Zfp639	0.000432022					Smad3	0.000668786
307					Foxo4	0.000429909					Ikzf2	0.000668305
308					Nr1d1	0.000426504					Foxq1	0.000664239
309					Tcf7l1	0.000422349					Nfx1	0.000656639
310					Zfp260	0.000422173					Cux1	0.00065514
311					Hlf	0.000420977					Grhl1	0.000650356
312					Mlxip	0.000405217					Plagl2	0.000637597
313					Fbxw7	0.000404922					Zfp367	0.000631147
314					Mecp2	0.000402818					Mkl2	0.000626684
315					Zhx2	0.000402439					Sirt1	0.000624049
316					Zmym4	0.000401608					Zkscan17	0.000621686
317					Srebf1	0.000396186					Zfp217	0.000619962
318					Mta1	0.000395111					Taf2	0.000617387
319					Nfatc1	0.000392195					Creb3l1	0.000611291
320					Pou5f2	0.000392043					Foxk1	0.000610102
321					Ddit3	0.00039107					Rest	0.000609349
322					Grhl1	0.000390705					Tfeb	0.000604641
323					Ikzf3	0.000388855					Thap11	0.000599371
324					Camta2	0.000385708					Msx1	0.000598956
325					Meox1	0.000384476					Bcl6	0.000597033
326					Smad6	0.000383871					Gabpa	0.000596505
327					Rest	0.000383809					Zfp260	0.000596341
328					Tbpl1	0.000380877					Usf1	0.00059456
329					Zbtb17	0.000377029					Nr2f2	0.000594048
330					Tshz1	0.000376314					Fubp3	0.00059245
331					Zbed6	0.000374432					Tbp	0.000587027
332					Zfp948	0.000372959					Zmym4	0.000580065
333					Smad5	0.000372003					Foxj2	0.000578444
334					E2f5	0.000370245					Deaf1	0.000567315
335					Pknox1	0.000368858					Stat5b	0.000563842
336					Mlx	0.000366268					Mnt	0.000558643
337					Hes6	0.000365211					Tshz1	0.00055775
338					Klhl6	0.000363988					Stag1	0.000554955
339					Gli3	0.000355939					Nr2f6	0.000552187
340					Zfp84	0.000354548					Dmtf1	0.000546901
341					Zfp317	0.000348062					Zfp523	0.000542693
342					Zfp516	0.000348011					Pknox1	0.000541292
343					Zfp523	0.000347034					Gatad2b	0.000536207
344					Foxp4	0.000346861					Gpbp1l1	0.000535689
345					Nfyc	0.000345348					Trerf1	0.000535663
346					Rfx2	0.000340217					Gfi1	0.000532138
347					Zfp869	0.000338598					Zfp52	0.000528502
348					Mkl1	0.000337957					Nfxl1	0.00052779
349					Batf	0.000336882					Arid3b	0.000520561
350					Rfx1	0.00033645					Zfp958	0.000519017
351					Pparg	0.000335746					Nfya	0.000515579
352					Zkscan3	0.000335104					Mef2d	0.000510793
353					Pcbp3	0.000334777					Gtf2h4	0.000507522
354					Gatad2b	0.000333509					Foxj3	0.00050748
355					Sox7	0.000333338					Barx2	0.000506211
356					Zfp628	0.00033274					Dbp	0.000499971
357					Foxj2	0.000329228					Nr1d1	0.000499022
358					Rxrb	0.000326296					Pbx2	0.000493844
359					Mtf1	0.000322479					Camta2	0.000491444
360					Kcnip3	0.00030963					Nfat5	0.000489313
361					Zfp386	0.000306929					Ikzf5	0.000485596
362					Sp3	0.000306308					Zgpat	0.000481798
363					Foxj3	0.000306266					Thra	0.000472808
364					Dlx5	0.000303748					Cc2d1b	0.000471932
365					Smad3	0.000296578					Zfp639	0.000470036
366					Tfe3	0.000293339					Zfp219	0.000469547
367					Zfp821	0.000293108					Zeb1	0.000467431
368					Jarid2	0.000289753					Mlxip	0.00046529
369					Hivep1	0.000288138					Creb3l2	0.000460887
370					Ovol1	0.000286838					Twist1	0.000459165
371					Znfx1	0.000286828					Stat2	0.000456208
372					Ttf1	0.000270825					Zbtb17	0.000455795
373					Zfp772	0.0002643					Hivep2	0.000454496
374					Bhlhe41	0.000263221					Pou2f1	0.000451963
375					Sox17	0.000256884					Zbed6	0.000449194
376					Irf4	0.000195091					Tcf20	0.000448909
377					Tox2	0.00015854					Mef2a	0.000448422
378											Tshz2	0.000447086
379											Spen	0.000445364
380											Meis3	0.000441828
381											Esrra	0.000439675
382											Mtf1	0.000438373
383											Mxd4	0.00043485
384											Nr1h3	0.000430981
385											Zfpm1	0.000430545
386											Klf16	0.000430084
387											Gm14325	0.000430013
388											Kdm3a	0.000429367
389											Glis2	0.00042903
390											Zfp275	0.000428175
391											Rreb1	0.000426005
392											Ikzf4	0.000425885
393											Zfp874a	0.00042557
394											Taf6	0.000419344
395											Tcf7	0.000419017
396											Pcgf6	0.000414887
397											Atf2	0.000412724
398											Hltf	0.000410073
399											Tfap2c	0.000409322
400											Foxp3	0.000406844
401											Zfp825	0.000405267
402											Ecsit	0.000404343
403											Zfp747	0.000403282
404											Sp4	0.000401603
405											Rxra	0.000397732
406											Gmeb1	0.000396499
407											Zfp322a	0.00039246
408											Cc2d1a	0.000388869
409											Prdm4	0.000385543
410											Ehf	0.000385234
411											Clock	0.00037384
412											Taf4b	0.000369553
413											Zkscan6	0.000369167
414											Zfp628	0.000367843
415											Hcfc1	0.000366071
416											Srebf2	0.000360928
417											Pou5f2	0.000357242
418											Id1	0.000355738
419											Nacc2	0.000350823
420											Taf1b	0.000349829
421											Zhx2	0.000349347
422											Zhx1	0.000348472
423											Zfp386	0.000348029
424											Crebzf	0.000346618
425											Klf11	0.000346571
426											Meox2	0.000343957
427											Znfx1	0.000342979
428											Rfx1	0.000341378
429											E2f1	0.000339624
430											Hlf	0.000333735
431											Zfp707	0.000332007
432											Zfp444	0.000331242
433											Arntl	0.000327818
434											Nr1d2	0.000327249
435											Mitf	0.000325048
436											Pou6f1	0.000324528
437											Zfp948	0.000321828
438											Bhlhe41	0.000321555
439											Zbtb38	0.000320126
440											Zkscan3	0.000315614
441											Nrf1	0.000315609
442											Etv4	0.000315572
443											Hsf1	0.000313425
444											Zfp821	0.000308899
445											Thrb	0.000308674
446											Zfp110	0.000306816
447											Snai1	0.00030607
448											Mef2b	0.000294729
449											Foxk2	0.000293859
450											Zfp143	0.000293281
451											Eomes	0.00029284
452											Ylpm1	0.0002917
453											Zfp358	0.000290721
454											Zfp568	0.000290618
455											Ttf1	0.000288484
456											Zfp746	0.000288204
457											Aff3	0.000286667
458											Zfp53	0.000276714
459											Tbx21	0.000273292
460											Vdr	0.00027204
461											Zfp84	0.000270225
462											Zfp317	0.000269975
463											Prrx2	0.000266829
464											Rora	0.000266676
465											Wnt5a	0.000263964
466											Rcor1	0.000257206
467											Bcl6b	0.000256873
468											Zmym2	0.000256662
469											Zfp26	0.000249887
470											Rfx5	0.000247966
471											Tada2a	0.000247282
472											Zfp809	0.000246143
473											E2f3	0.000242711
474											Zfp82	0.000239439
475											Taf9b	0.000239032
476											Bhlha15	0.000238625
477											Bach2	0.000238024
478											Hoxb2	0.000237454
479											Zfp251	0.000236539
480											Zfp677	0.000235667
481											Hivep3	0.000232108
482											Myb	0.00023152
483											2010315B03Rik	0.000231295
484											Klf8	0.000231056
485											Tfdp2	0.000221879
486											Hsf2	0.000221323
487											Cdkn2a	0.000220913
488											Zscan2	0.000220175
489											Srebf1	0.000218398
490											Zfp51	0.000217482
491											Zscan29	0.000217081
492											Rfx2	0.000212119
493											Zfp455	0.000211091
494											Rfx7	0.000210326
495											Foxo4	0.000210271
496											Nfatc2	0.000207443
497											Batf2	0.000201767
498											Myef2	0.00020132
499											Kcnip3	0.000201105
500											Zfp229	0.000200406
501											Etv5	0.00019927
502											E2f2	0.00019894
503											Zfp1	0.000196553
504											Zfp383	0.000195301
505											Pbx4	0.000195167
506											Zfp46	0.000193599
507											Zmym3	0.000193064
508											Zfp772	0.000191238
509											Nkrf	0.000189903
510											D3Ertd254e	0.000187796
511											E130308A19Rik	0.00018735
512											Gm14322	0.000187141
513											Zfp599	0.000185245
514											Zfp384	0.000184788
515											Cebpe	0.0001836
516											Elf5	0.000182324
517											Zmym6	0.00018131
518											Meox1	0.00018058
519											Spic	0.000180184
520											Nfe2l3	0.000177865
521											Pparg	0.000175345
522											Cys1	0.000174058
523											Zfp692	0.000173749
524											Zscan21	0.000173589
525											Zfp606	0.000172961
526											Zfp780b	0.000171629
527											Tfcp2l1	0.000171232
528											Tox2	0.000170871
529											Rorc	0.00016863
530											Zkscan5	0.00016786
531											Tbx2	0.000166065
532											Mxd3	0.000165473
533											Etv1	0.000164844
534											Patz1	0.000163973
535											Zkscan14	0.000162982
536											Sox17	0.000162476
537											Zfp954	0.000162307
538											Tef	0.000160929
539											Pcbp3	0.000160752
540											Nr6a1	0.000158628
541											Zfp58	0.000157543
542											Tfcp2	0.000155387
543											Zfp12	0.000153025
544											Gm14391	0.000152306
545											Msc	0.000151662
546											Trp73	0.000149427
547											Zfp629	0.00014939
548											Zfp770	0.000145329
549											Msx2	0.00014004
550											Meis1	0.000139431
551											Homez	0.000139353
552											Zfp239	0.000139241
553											Crebl2	0.000138845
554											Snai3	0.000136356
555											Gtf3c5	0.000136306
556											Tead3	0.000135235
557											Zfp937	0.000129301
558											Zmym1	0.000128916
559											Gm5141	0.000125736
560											Foxr1	0.000122986
561											Dmrta1	0.000121429
562											Zfp595	0.000121395
563											Gzf1	0.000119946
564											E2f6	0.00011776
565											Hoxa7	0.000117107
566											Hoxb4	0.000116686
567											Zfp111	0.000115435
568											Hmga1	0.000114732
569											Twist2	0.000114716
570											Rfx8	0.000114221
571											Sox12	0.000113482
572											Nr2f1	0.000112974
573											Zfp160	0.000111602
574											Zscan12	0.000110915
575											Gtf2ird1	0.000108531
576											Hic1	0.000108159
577											Ovol1	0.000108096
578											Insm1	0.000107335
579											Zfp2	0.000107099
580											Esr1	0.000106651
581											Gm14403	0.000104269
582											Zfp28	0.000104124
583											Zfp831	0.000103959
584											Zfp934	0.00010278
585											Scx	9.95288e-05
586											Zfp456	9.82789e-05
587											Zfp930	9.53707e-05
588											Dach2	9.53658e-05
589											Zfp202	9.52435e-05
590											Zfp382	9.51416e-05
591											Snai2	9.40853e-05
592											5730507C01Rik	9.3209e-05
593											Elk4	8.90683e-05
594											Zfp35	8.8337e-05
595											Foxj1	8.73828e-05
596											Zfp438	8.41367e-05
597											Zfp668	8.34653e-05
598											Zfp113	8.2885e-05
599											Creb3l4	8.25268e-05
600											Ebf3	8.23192e-05
601											Zfp90	8.2216e-05
602											Hoxb6	8.13764e-05
603											Nfatc4	8.0535e-05
604											Lcor	8.01239e-05
605											Rcor2	7.94836e-05
606											Creb3l3	7.87165e-05
607											AW146154	7.83361e-05
608											Tshz3	7.68368e-05
609											Zfp182	7.62289e-05
610											Pou3f1	7.62021e-05
611											Zfp184	7.52934e-05
612											Gli3	7.42571e-05
613											En1	7.42475e-05
614											Rfx3	7.3273e-05
615											Trp63	7.28284e-05
616											Foxm1	7.26377e-05
617											Vgll3	7.26309e-05
618											Hoxd4	7.24041e-05
619											Zfp612	7.17872e-05
620											Sox18	7.11512e-05
621											Zfp715	6.98855e-05
622											Npas2	6.73137e-05
623											Ss18l1	6.69962e-05
624											Foxp2	6.6748e-05
625											Zfp433	6.59857e-05
626											Grhl2	6.57297e-05
627											Zfp27	6.33113e-05
628											Smad6	6.18566e-05
629											Hoxc8	6.09141e-05
630											Tal1	6.08497e-05
631											Mypop	5.83381e-05
632											Hoxc4	5.66806e-05
633											Elk1	5.33937e-05
634											Rai1	5.30105e-05
635											Hoxb3	5.28063e-05
636											Hoxc6	5.26638e-05
637											Zfp623	5.08123e-05
638											Esrrb	5.01894e-05
639											Ddn	4.95076e-05
640											Rarb	4.92716e-05
641											Ar	4.8426e-05
642											Zfp7	4.81626e-05
643											Hsf4	4.74196e-05
644											Tcf15	4.72847e-05
645											Zfp641	4.66264e-05
646											Dmrtc1a	4.50784e-05
647											Tead1	4.47449e-05
648											Pou5f1	4.47308e-05
649											Ebf2	4.35747e-05
650											Meis2	4.28413e-05
651											Pbx3	4.27266e-05
652											Zfp750	4.2465e-05
653											Zbed4	4.18357e-05
654											Gsc	4.10217e-05
655											Zfp661	4.07018e-05
656											Hoxa5	4.06181e-05
657											Foxo3	4.04886e-05
658											Sp6	4.04376e-05
659											Hinfp	3.95386e-05
660											Sox14	3.94102e-05
661											Zfp174	3.91976e-05
662											Tfec	3.86983e-05
663											Hoxd9	3.83348e-05
664											Rcor3	3.73732e-05
665											Plagl1	3.56046e-05
666											Zfp59	3.47187e-05
667											Npas3	3.46441e-05
668											Gtf2ird2	3.43896e-05
669											Hoxa3	3.22372e-05
670											Atoh8	3.19809e-05
671											Tfap4	3.15517e-05
672											Prdm5	3.01152e-05
673											Nr1h4	2.91151e-05
674											Prox2	2.9046e-05
675											Zhx3	2.87924e-05
676											Atf7	2.85256e-05
677											Dmrt2	2.79554e-05
678											Foxs1	2.76335e-05
679											Nr2c1	2.70443e-05
680											E2f7	2.69135e-05
681											Tbx6	2.68717e-05
682											9130023H24Rik	2.68542e-05
683											L3mbtl3	2.63984e-05
684											Zfp874b	2.59951e-05
685											Zfp14	2.54444e-05
686											Hoxc10	2.50233e-05
687											Hoxb7	2.48835e-05
688											Foxf2	2.48607e-05
689											Gata6	2.46828e-05
690											E2f8	2.42895e-05
691											Dmrta2	2.4274e-05
692											Zscan18	2.39233e-05
693											Zfp933	2.34585e-05
694											Arnt2	2.30337e-05
695											Zfp235	2.24373e-05
696											Lhx6	2.15648e-05
697											Csrnp2	1.85173e-05
698											Hoxb5	1.77051e-05
699											Runx1t1	1.4693e-05
700											Hoxd8	1.46728e-05
701											Pax1	1.46281e-05
702											Zfp334	1.45846e-05
703											Dlx5	1.45257e-05
704											Plag1	1.44236e-05
705											Glis1	1.42405e-05
706											Foxo6	1.41268e-05
707											Zbtb5	1.4097e-05
708											Gm3604	1.40043e-05
709											Tead4	1.38906e-05
710											Zfp354c	1.38333e-05
711											Hoxc5	1.36474e-05
712											Mybl1	1.31592e-05
713											Zfp60	1.3104e-05
714											Ebf4	1.30713e-05
715											Tbx1	1.30094e-05
716											Pou3f3	1.28498e-05
717											Snapc4	1.27996e-05
718											Ascl4	1.23694e-05
719											Mybl2	1.22082e-05
720											Ovol2	1.21298e-05
721											Tbx15	1.18841e-05
722											Hoxa10	1.12448e-05
723											Foxn1	9.9508e-06
724											Macc1	9.37829e-06
725											Zfp287	7.4965e-06
726											Ighmbp2	7.4631e-06
727											Foxc2	4.27034e-06
728											Zfp354b	0
729											Sox15	0
730											Tfdp1	0
731											Helt	0
732											Dlx3	0
733											Sox1	0
734											Tbx4	0
735											Isx	0
736											Hsf5	0
737											Hand2	0
738											Zfp354a	0
739											Zfp286	0
740											Hand1	0
741											Zfp341	0
742											Zfp3	0
743											Nr3c2	0
744											Lhx1	0
745											Hnf1b	0
746											Lhx3	0
747											Myocd	0
748											T	0
749											Dlx4	0
750											Myt1l	0
751											Ptf1a	0
752											Msgn1	0
753											Mycn	0
754											Vax1	0
755											Myod1	0
756											Pitx3	0
757											Sox11	0
758											Foxg1	0
759											Ascl2	0
760											Lbx1	0
761											Nkx2-1	0
762											Sall4	0
763											EU599041	0
764											Zfp936	0
765											Gm2381	0
766											Tlx1	0
767											Mesp1	0
768											Mesp2	0
769											Tbpl2	0
770											Neurod2	0
771											Hoxb8	0
772											Zfp941	0
773											Nkx6-2	0
774											Sohlh1	0
775											L3mbtl1	0
776											9130019O22Rik	0
777											Pax8	0
778											Zkscan2	0
779											Sox6	0
780											Pth	0
781											Hnf4a	0
782											Rbpjl	0
783											Hoxb1	0
784											Ascl3	0
785											Phox2a	0
786											Klf1	0
787											Hmga2	0
788											Sall1	0
789											Zfp105	0
790											Csrnp3	0
791											Zfp300	0
792											Tbr1	0
793											Wt1	0
794											Gata1	0
795											Myog	0
796											Nr5a2	0
797											Tbx19	0
798											Rxrg	0
799											Irx6	0
800											Lmx1a	0
801											Nr1i3	0
802											Nhlh1	0
803											Mixl1	0
804											Esrrg	0
805											Prox1	0
806											Pax6	0
807											Nr5a1	0
808											Sp5	0
809											Gli2	0
810											Alx4	0
811											Zic3	0
812											Foxr2	0
813											4932411N23Rik	0
814											Pou3f4	0
815											Tbx22	0
816											Hoxd3	0
817											Cdx4	0
818											Hoxd13	0
819											Neurod1	0
820											Sp9	0
821											Carf	0
822											Dlx2	0
823											Hsf3	0
824											Arx	0
825											Nr0b1	0
826											Fev	0
827											Pax3	0
828											Gbx2	0
829											Foxl2	0
830											Lhx2	0
831											Tcf21	0
832											Zfp873	0
833											Zglp1	0
834											Ascl1	0
835											Alx1	0
836											Myf5	0
837											Gm14139	0
838											Myf6	0
839											Foxl1	0
840											Zfp536	0
841											Gli1	0
842											Gm14124	0
843											Zfp442	0
844											Otx1	0
845											Zfp345	0
846											Foxi1	0
847											Zfp879	0
848											Zfp454	0
849											Barhl1	0
850											Rfx4	0
851											Foxa2	0
852											Zic1	0
853											Tbx20	0
854											Tbx18	0
855											Gcm1	0
856											Onecut1	0
857											Hey2	0
858											Foxb1	0
859											St18	0
860											Nr2e1	0
861											Lmx1b	0
862											Sim1	0
863											Nr2e3	0
864											Rfx6	0
865											Vgll2	0
866											Neurog3	0
867											Zc3h8	0
868											Pou2f3	0
869											Nkx2-2	0
870											Onecut3	0
871											Nkx2-9	0
872											Zfp940	0
873											Pax2	0
874											Btbd8	0
875											Zic2	0
876											Cux2	0
877											Tbx5	0
878											Zfpm2	0
879											Hnf1a	0
880											Foxn4	0
881											Zfp605	0
882											Zfat	0
883											Barhl2	0
884											Zfp518b	0
885											Mafa	0
886											Nkx6-1	0
887											Pou3f2	0
888											Kcnh8	0
889											Scrt1	0
890											Foxh1	0
891											Phox2b	0
892											Arid3c	0
893											L3mbtl4	0
894											Mlxipl	0
895											Zic5	0
896											Sox21	0
897											Fezf1	0
898											Nhlh2	0
899											Cdx2	0
900											Pdx1	0
901											Gsx1	0
902											Nrl	0
903											Alx3	0
904											Gata4	0
905											Pitx2	0
906											Nkx2-6	0
907											Six2	0
908											Nkx3-1	0
909											Zfp957	0
910											Dach1	0
911											Six3	0
912											Klf12	0
913											Pou4f1	0
914											Nkx3-2	0
915											Zfp647	0
916											Mkx	0
917											Foxd3	0
918											Zscan10	0
919											Zfp13	0
920											Zscan20	0
921											Zfp760	0
922											Zfp54	0
923											Nr1i2	0
924											Tfap2e	0
925											Pou1f1	0
926											Heyl	0
927											Spdef	0
928											Olig2	0
929											Olig1	0
930											Sim2	0
931											Klf17	0
932											Erg	0
933											Dmbx1	0
934											Dmrtb1	0
935											Foxd2	0
936											Sox8	0
937											Grhl3	0
938											Nfe2	0
939											Nkx2-5	0
940											Ppara	0
941											Pax5	0
942											Foxe1	0
943											Mnx1	0
944											Nr4a3	0
945											Hes5	0
946											Zfp189	0
947											Hes3	0
948											Hes2	0
949											Sp7	0
950											Eno1	0
951											Hoxc13	0
952											Zfp600	0
953											Hoxc11	0
954											Tal2	0
955											Pax7	0
956											Zkscan16	0
957											Pax4	0
958											Sall2	0
959											Pax9	0
960											Hey1	0
961											Hif3a	0
962											Npas1	0
963											Gcm2	0
964											Zfp541	0
965											Crx	0
966											Mzf1	0
967											Barx1	0
968											Zfp446	0
969											Pitx1	0
970											Mecom	0
971											Zscan4c	0
972											Zfp808	0
973											Zfp418	0
974											Dmrt3	0
975											Zim1	0
976											Bhlhe22	0
977											Zscan5b	0
978											Dmrt1	0
979											Hnf4g	0
980											Foxa3	0
981											Myt1	0
982											Zfp112	0
983											Six1	0
984											Six4	0
985											Etv2	0
986											Zfp146	0
987											Ctcfl	0
988											Esr2	0
989											Gm6710	0
990											Gm14308	0
991											Glis3	0
992											Zfp420	0
993											Zfp30	0
994											Sp8	0
995											Zfp931	0
996											Gata5	0
997											Pou6f2	0
998											Dmrtc2	0
999											Tcfl5	0
1000											Arntl2	0
1001											Sox5	0
1002											Otx2	0
1003											Rax	0
1004											Spz1	0
1005											Foxd1	0
1006											Foxi3	0
1007											Sall3	0
1008											Atoh1	0
1009											Neurod6	0
1010											Isl1	0
1011											Hoxa13	0
1012											Hoxa6	0
1013											Zfp369	0
1014											Onecut2	0
1015											Hoxa4	0
1016											Cdx1	0
1017											Hoxa2	0
1018											Fezf2	0
1019											Hesx1	0
1020											Nobox	0
1021											Prrxl1	0
1022											Tlx2	0
1023											Vax2	0
1024											Figla	0
1025											Tbx10	0
1026											Foxd4	0
1027											Gm10324	0
1028											Rorb	0
1029											2410141K09Rik	0
1030											Zfp712	0
1031											Nanog	0
1032											Rslcan18	0
1033											Sox2	0
1034											Zfp457	0
1035											Npas4	0
1036											Smad9	0
1037											Sohlh2	0
1038											Klf15	0
1039											Zfp493	0
1040											Gata2	0
1041											Zfp273	0
1042											Zfp72	0
1043											Hoxd10	0

### Sheet: 18mMammary_Glandfacs1000tfcellt
	basal cell	basal cell_gini	endothelial cell	endothelial cell_gini	luminal epithelial cell of mammary gland	luminal epithelial cell of mammary gland_gini	stromal cell	stromal cell_gini
0	Runx1	0.0578652	Sox9	0.0806836	Aebp1	0.102533	Ifi205	0.187476
1	Aebp1	0.0333782	Aebp1	0.0548772	Trps1	0.0897789	Gata3	0.119748
2	Cebpb	0.0312252	Fosl1	0.0536746	Ehf	0.0708814	Ifi204	0.0851432
3	Nfix	0.0292061	Klf2	0.0502549	Barx2	0.0639681	Sox9	0.0569208
4	Barx2	0.0257806	Epas1	0.0473978	Id3	0.0532306	Ebf1	0.0490869
5	Ehf	0.0232867	Irf1	0.0411083	Elf3	0.0466987	Hnrnpab	0.0451126
6	Trp63	0.0204439	Nfix	0.0378829	Elf5	0.0384306	Runx1	0.0385499
7	Skil	0.0184432	Klf5	0.0335007	Runx1	0.028388	Klf10	0.0311295
8	Nfil3	0.0181456	Pa2g4	0.0334896	Tcf7l2	0.022075	Ifi203	0.0300828
9	Id3	0.0165557	Bcl3	0.0322063	Cebpb	0.0217649	Sox10	0.0277041
10	Elf5	0.0161716	Gata3	0.0314169	Snai2	0.0205595	Klf13	0.0250406
11	Snai2	0.0151638	Erf	0.0242647	Nfix	0.0197076	Klf5	0.0248074
12	Jund	0.0141462	Foxn3	0.0242288	Nfil3	0.0159513	Skil	0.0214873
13	Klf13	0.0132451	Sox4	0.0241768	Jund	0.0148682	Zeb2	0.0191509
14	Smad1	0.0118336	Tsc22d1	0.0237761	Epas1	0.0138542	Tsc22d1	0.0168561
15	Sox4	0.0115779	Fli1	0.023042	Sox9	0.0113078	Ndn	0.0158098
16	Trps1	0.0111658	Hnrnpk	0.0215171	Cited1	0.0105793	Eno1	0.0151717
17	Egr2	0.0104107	Lmo2	0.0208608	Tead2	0.0104678	Fosl1	0.0136155
18	Hnrnpab	0.00995374	Srebf2	0.0190055	Tfcp2l1	0.00958138	Irf6	0.0130647
19	Ikzf4	0.00944721	Notch1	0.0183828	Tshz2	0.00860227	Aebp1	0.012214
20	Elf3	0.00932277	Id1	0.017946	Ets2	0.0079085	Tfap2c	0.0114372
21	Ifi205	0.00929241	Nfib	0.0177398	Trp63	0.00747324	Sox4	0.0111765
22	Tcf7l2	0.00928101	Hnrnpab	0.0173919	Junb	0.00610826	Klf9	0.00958827
23	Fosl1	0.00907646	Egr2	0.0166839	Hdgf	0.00539507	Tgif1	0.00917332
24	Smad7	0.00859463	Aebp2	0.0164809	Nfatc1	0.0051467	Klf2	0.00858153
25	Klf5	0.00857381	Mef2c	0.0148451	Smad1	0.00511419	Mndal	0.0084079
26	Tshz2	0.00834091	Tgif1	0.0143352	Irf1	0.00509441	Fosb	0.00722286
27	Klf16	0.00779313	Cebpb	0.0141934	Egr2	0.00496678	Ebf2	0.00706536
28	Erf	0.00739971	Cebpd	0.0141166	Myc	0.00496157	Runx1t1	0.00649826
29	Epas1	0.00708119	Klf6	0.0135666	Klf13	0.0048882	Hmgb2	0.00603088
30	Ebf1	0.00691872	Trp53	0.0131192	Ikzf4	0.00458806	Cnbp	0.00588536
31	Sox9	0.00680862	Pparg	0.0128414	Egr1	0.00445008	Twist1	0.00566338
32	Tsc22d1	0.00648465	Sox10	0.0119327	Ier2	0.00442438	Prrx1	0.0052096
33	Foxj1	0.00628463	Myc	0.0116654	Hes1	0.00437538	Klf6	0.00514058
34	Klf10	0.00603099	Tfap2b	0.0108385	Taf10	0.00428503	Epas1	0.0049443
35	Ifi204	0.00600041	Nfe2l2	0.0103858	Msc	0.00414531	Trps1	0.00493602
36	Stat3	0.00576739	Nfia	0.0100613	Mkl2	0.00414445	Cebpb	0.00467307
37	Tcf7	0.00557023	Trps1	0.00999684	Creb5	0.00411729	Pa2g4	0.00466978
38	Tfap2c	0.00526253	Sox18	0.00983356	Prrx1	0.00403369	Osr2	0.00428515
39	Klf2	0.00523656	Eno1	0.00938106	Skil	0.00395935	Tfap2b	0.0040286
40	Foxp1	0.00513118	Irf6	0.00882169	Ssbp3	0.00366021	Mitf	0.00381929
41	Creb5	0.00476395	Arid5b	0.00873363	Gata3	0.00362074	Tsc22d3	0.00353029
42	Mndal	0.00426605	Sub1	0.00809323	Grhl1	0.00360037	Zeb1	0.00348973
43	Zeb2	0.00414674	Mlxip	0.006304	Tsc22d1	0.00342838	Ybx1	0.0032513
44	Ifi203	0.00406587	Runx1	0.00494496	Tcf7l1	0.00328164	Sub1	0.00311969
45	Klf6	0.00404676			Smad7	0.00326306
46	Ier2	0.00390988			Pgr	0.00323164
47	Myc	0.00383401			Foxa1	0.00322223
48	Pa2g4	0.0037488			Creb3	0.00310092
49	Taf10	0.00372196			Aebp2	0.00310043
50	Ndn	0.00358966			Fosb	0.0030209
51	Fosb	0.00340488			Nr4a3	0.00300978
52	Tead2	0.00335704			Fli1	0.00287741
53	Batf	0.00335178			Nr4a2	0.00278914
54	Tead1	0.003296			Atf4	0.00270769
55	Creb3l1	0.00327368			Klf6	0.00259263
56	Gata3	0.0032272			Zfp750	0.00254092
57	Egr1	0.00318634			Tsc22d4	0.00252867
58	Junb	0.00317332			Stat3	0.00250088
59	Rora	0.00312157			Nfia	0.00249298
60	Hes1	0.00312069			Chchd3	0.00248886
61	Runx1t1	0.00308675			Batf	0.00246822
62	Xbp1	0.00294451			Hmgb2	0.00243613
63	Bcl3	0.00293102			Hnrnpab	0.00242272
64	Scx	0.00291846			Atf3	0.00238312
65	Sox10	0.00287851			Foxp1	0.00237434
66	Atf3	0.00280929			Msx2	0.00235749
67	Nr4a3	0.00272615			Cebpd	0.00233999
68	Creb3	0.00264634			Fosl1	0.00232013
69	Nr1d1	0.00256647			Mef2c	0.00231636
70	Arid5b	0.00253348			Esr1	0.00231501
71	Cnbp	0.00250927			Gpbp1l1	0.00229446
72	Zeb1	0.00250382			Cnbp	0.00221367
73	Cited1	0.0024908			Dlx5	0.00219422
74	Atf4	0.00249013			Rora	0.00217296
75	Mkl2	0.00248116			Sox4	0.00210254
76	Nfib	0.00247103			Pcbp1	0.00209695
77	Nfatc1	0.00241974			Fos	0.00205322
78	Fos	0.00238345			Arid5b	0.0020105
79	Zfp131	0.00235722			Hey1	0.0019972
80	Ets2	0.00232452			Rbpj	0.0019796
81	Eno1	0.00227145			Hbp1	0.00196475
82	Fli1	0.00226554			Eno1	0.00194562
83	Csrnp1	0.00222156			Nfx1	0.00192523
84	Nr4a2	0.00221049			Tead1	0.00192243
85	Klf4	0.00220816			Fosl2	0.00187262
86	Cebpd	0.00213669			Tcf4	0.00185868
87	Trim28	0.00210686			Erf	0.0018421
88	Tgif1	0.0020705			Notch1	0.00184037
89	Tcf25	0.0019929			Klf4	0.00181872
90	Ybx1	0.00190172			Hnrnpk	0.00181353
91	Hnrnpk	0.00186565			Hes6	0.00181069
92	Foxs1	0.00185986			Klf16	0.00180894
93	Bcl6	0.00185049			Zfp131	0.00177314
94	Jun	0.00184356			Jun	0.00176444
95	Sub1	0.00181773			Ybx1	0.0017324
96	Nfia	0.00181429			Irf6	0.00172131
97	Tfap2b	0.00179398			Klf10	0.00166453
98	Fosl2	0.00178701			Bcl6	0.00166411
99	Msc	0.00177877			Nfib	0.00166366
100	Foxn3	0.00175482			Bach1	0.00163763
101	Grhl1	0.00173085			Csrnp1	0.00163473
102	Ebf2	0.00172486			Purb	0.00162809
103	Osr2	0.0016816			Taf4b	0.00161406
104	Tead3	0.00164747			Zfp367	0.00160267
105	Tsc22d3	0.00163971			Tgif1	0.00159578
106	Aebp2	0.00162084			Ctbp1	0.00159122
107	Btg2	0.00151612			Sub1	0.00158721
108	Tcf20	0.00150314			Tox2	0.00156705
109	Irf1	0.00149778			Nr2f6	0.00153829
110	Tfdp2	0.00148064			Pttg1	0.00152802
111	Nfe2l2	0.00147476			Xbp1	0.0015133
112	Klf9	0.00147086			Nr4a1	0.00150106
113	Pttg1	0.00146682			Tcf7	0.00148717
114	Hdgf	0.00145897			Fubp3	0.00147599
115	Elf1	0.00145116			Myb	0.00146595
116	Strn3	0.00144971			Preb	0.0014653
117	Nr4a1	0.00139773			Mta3	0.0014632
118	Rfx2	0.00137757			Pbx1	0.00144761
119	Etv4	0.00137034			Klf9	0.00143016
120	Gatad1	0.00136913			Ssbp4	0.0013967
121	Taf9	0.00136512			Zbtb7a	0.00138767
122	Arnt	0.00136093			Mafk	0.0013695
123	Trp53	0.00135912			Mlxip	0.0013684
124	Ctnnb1	0.00135805			Ets1	0.00136455
125	Foxo1	0.00134121			Srebf2	0.001359
126	Hmga1	0.00133661			Hmg20b	0.0013574
127	Phf5a	0.0013149			Trim28	0.00135529
128	Notch1	0.00131301			Gtf2h4	0.00129549
129	Taf4b	0.00130423			Ebf1	0.00128942
130	Zfp948	0.0013034			Btg2	0.00126995
131	Pbx1	0.00128912			Foxj1	0.00124914
132	Mlxip	0.0012774			Ctnnb1	0.0012471
133	Bhlhe40	0.00127668			Bhlhe40	0.00122458
134	Twist1	0.00127303			Grhl2	0.00122186
135	Tfcp2l1	0.00127287			Etv6	0.00120844
136	Zfp750	0.00124883			Nr3c1	0.00120542
137	Elk4	0.00124205			Klf5	0.00118555
138	Vdr	0.00122946			Nfe2l2	0.00118221
139	Nacc2	0.00121329			Thra	0.00116055
140	Gpbp1	0.00118295			Foxn3	0.00114846
141	Zbtb7a	0.00118283			Zfp467	0.00113497
142	Dlx5	0.00117508			Taf12	0.00112725
143	Mafk	0.00117306			Cggbp1	0.00112394
144	Cggbp1	0.00116706			Elf1	0.00109454
145	Hbp1	0.00115867			Tcf3	0.00107043
146	Bcl11b	0.00114405			Fubp1	0.00106931
147	Zfp146	0.00112728			Foxp4	0.00106162
148	Tbx15	0.00111973			Zfp948	0.00105914
149	Prrx1	0.00111048			Ahr	0.00104324
150	Preb	0.00109871			Sox10	0.00102887
151	Stat6	0.00107932			Nr1d1	0.00097992
152	Hey1	0.00107427			Gpbp1	0.000974681
153	Tfap2a	0.00107219			Zbtb7b	0.000974203
154	Hivep2	0.00106566			Tcerg1	0.000973383
155	Pcbp1	0.00106461			Plscr1	0.000964526
156	Lmo2	0.00106305			Bcl3	0.000947246
157	Tfe3	0.00105888			Nfe2l3	0.00093343
158	Bach1	0.00105012			Gatad1	0.000899501
159	Chchd3	0.00103952			Ncor1	0.000893272
160	Rela	0.00103822			Zfp445	0.000888926
161	Zfp467	0.00103127			Ifi205	0.000882885
162	Ssbp3	0.00102484			Ecsit	0.000875369
163	Mta3	0.000996643			Tcf25	0.000866697
164	Tcerg1	0.000983887			Etv5	0.000852674
165	Ctbp1	0.000983183			Nucks1	0.000841909
166	Hif1a	0.000980369			Spdef	0.000805941
167	Lrrfip1	0.000975861			Ssbp2	0.000762962
168	Ssbp2	0.000962444			Smad3	0.000599577
169	Tcf3	0.000952642			Ncoa3	0.000524499
170	Zbtb20	0.000951245
171	Stat1	0.000942861
172	Atf1	0.000939459
173	Cebpg	0.000932544
174	Tcf4	0.000927076
175	Ets1	0.000923686
176	Nucks1	0.000907919
177	Ncor1	0.000900628
178	Irf6	0.000885364
179	Plscr1	0.000882764
180	Med1	0.000872713
181	Ahctf1	0.000869031
182	Cebpz	0.000856019
183	Zmym5	0.000854052
184	Nfic	0.000852657
185	Atf5	0.000846327
186	Zfp655	0.000840763
187	Mta2	0.000840325
188	Nr3c1	0.000837899
189	Maff	0.000835284
190	Kdm1a	0.000827483
191	Hdac1	0.000823763
192	Fubp3	0.000823396
193	Foxa1	0.000816123
194	Esr1	0.000806298
195	Purb	0.000802738
196	Phb	0.000802549
197	Ubp1	0.000802517
198	E2f5	0.000799475
199	Camta1	0.000799212
200	Nfyc	0.000797868
201	Tbpl1	0.000797174
202	Snapc5	0.00079395
203	Hmgb2	0.000791005
204	Nfyb	0.00078882
205	Pparg	0.000787932
206	Zfp281	0.000784694
207	Kdm5a	0.000781617
208	Tox2	0.000780859
209	Gpbp1l1	0.000780763
210	Gtf2i	0.000780381
211	Rbpj	0.000776548
212	Tsc22d4	0.00077272
213	Thra	0.000770449
214	Bhlhe41	0.000767662
215	Nr1h2	0.000759116
216	Max	0.000758795
217	Hsf2	0.000755876
218	Zfp275	0.000738778
219	Qrich1	0.000734041
220	Etv6	0.000730873
221	Prrx2	0.000728917
222	Elf2	0.000727027
223	Rere	0.000723924
224	Tcf7l1	0.000718413
225	Ncoa3	0.000716073
226	Srebf2	0.000711886
227	Npas2	0.000707627
228	Nr2f6	0.000706862
229	Sarnp	0.000706803
230	Zfp612	0.000705184
231	Mitf	0.000704377
232	Zgpat	0.000704102
233	Gatad2b	0.00070188
234	E2f4	0.000694948
235	Nfe2l3	0.000694065
236	Hdac5	0.000693776
237	Taf7	0.000691725
238	Hic1	0.000689811
239	Rara	0.000687896
240	Zmym1	0.000679226
241	Ovol1	0.000678687
242	Zfp560	0.000676647
243	Sp1	0.000673181
244	Stat5b	0.000670057
245	Pura	0.000665565
246	Taf12	0.000653593
247	Hmg20b	0.000653066
248	Jarid2	0.000646463
249	Nfat5	0.00064366
250	Zfp386	0.000642314
251	Atf6	0.000639975
252	Zfp1	0.00063993
253	Mafg	0.000637418
254	Stag1	0.000637265
255	Ssbp4	0.000635922
256	Myef2	0.000633854
257	Rfx1	0.000626186
258	Cdc5l	0.000624658
259	Hdac2	0.000617763
260	Maf	0.000612812
261	Zmym4	0.000612411
262	Stag2	0.000612156
263	Nfe2l1	0.000610975
264	Heyl	0.000609356
265	Smad4	0.000604358
266	Sox14	0.0006
267	Tcf12	0.000592665
268	Nfx1	0.000588499
269	Fbxw7	0.000587613
270	Atf6b	0.000586959
271	Ddit3	0.000586035
272	Zbtb7b	0.000585609
273	Foxp4	0.000585586
274	Nfkb1	0.000585383
275	Zfp809	0.000583199
276	Foxn2	0.000583082
277	Tardbp	0.000582742
278	Foxq1	0.00058073
279	Zhx2	0.00057939
280	Srf	0.000579117
281	Tbx3	0.000577245
282	Smad3	0.00057475
283	Smad2	0.000570441
284	Rest	0.000570197
285	Irf3	0.000569319
286	Hlf	0.000568922
287	Sp3	0.000567563
288	Fubp1	0.000562747
289	Phf6	0.000560973
290	Bmpr1a	0.000559518
291	Crem	0.000553718
292	Smad6	0.00054892
293	Spdef	0.000548483
294	Pcgf6	0.000546989
295	Hoxc8	0.000543926
296	Zbtb4	0.000542428
297	Nfkb2	0.000542105
298	Mef2c	0.000541066
299	Zmym2	0.000540463
300	Sirt1	0.00053742
301	Gmeb1	0.000536307
302	Rcor1	0.000534138
303	Prdm2	0.000532845
304	Taf1	0.000532576
305	Mxd4	0.000531881
306	Relb	0.000531383
307	Rarg	0.000529062
308	Creb1	0.000528362
309	Rad21	0.000523829
310	Znfx1	0.000520942
311	Crebbp	0.00052068
312	Pgr	0.000520037
313	Id1	0.000519663
314	Arntl	0.000519036
315	Gzf1	0.000516684
316	Cebpa	0.000516105
317	Taf1b	0.000515909
318	Ecsit	0.000513406
319	Vezf1	0.000508302
320	Atf2	0.000505563
321	Zscan21	0.000504805
322	Gabpa	0.000503664
323	Vgll3	0.000503062
324	Klf7	0.000502448
325	Aatf	0.000499011
326	Zkscan1	0.000493916
327	Kdm3a	0.000491493
328	Zfp148	0.000490404
329	Foxc1	0.000486403
330	Irf2	0.000484907
331	Bcl11a	0.000483746
332	Gabpb1	0.000480768
333	Zfpm2	0.000474989
334	Aff3	0.000474458
335	Mxd1	0.000474409
336	Hoxb2	0.000472657
337	Zbed6	0.00047182
338	Gtf3a	0.000471764
339	Cux1	0.000470997
340	Klf11	0.000469429
341	Kcnip3	0.000466152
342	Mecp2	0.00046255
343	Pou3f1	0.000462196
344	Mef2a	0.000461922
345	Zfp746	0.000459409
346	Hes6	0.000456168
347	Aff1	0.00045501
348	Meox1	0.000454174
349	Stat5a	0.000453727
350	Msx1	0.000451383
351	Zfp639	0.000448299
352	Zfp260	0.000447152
353	Sp2	0.000446764
354	Nr2c2	0.000445071
355	Ylpm1	0.000444889
356	Cited2	0.000443269
357	Creb3l2	0.00044154
358	Nr2f2	0.000440242
359	Zfp317	0.000439061
360	Tfcp2	0.000438665
361	Irf9	0.000438429
362	Elk3	0.00043808
363	Nfatc2	0.000437565
364	Nfya	0.000437203
365	Zhx1	0.000433479
366	Rxrb	0.000427392
367	Smad5	0.000422802
368	Grhl2	0.000420271
369	Tshz1	0.000416636
370	Hivep1	0.000414466
371	Esrrg	0.000414222
372	Mef2d	0.000412793
373	Myb	0.000411021
374	Zfp219	0.00041081
375	Zfp384	0.000409463
376	Sin3a	0.000407305
377	Srebf1	0.000407097
378	Gli3	0.000406528
379	2010315B03Rik	0.000405553
380	Dmtf1	0.000405276
381	Clock	0.000403401
382	Mga	0.000398914
383	Plagl2	0.000397541
384	Tfam	0.000397394
385	Zfp869	0.000396981
386	Zfp35	0.000396676
387	Gtf2h4	0.000395319
388	Zbtb16	0.000395315
389	Ctcf	0.000392411
390	Zfp954	0.000387307
391	Glis2	0.00038707
392	Hoxb3	0.00038625
393	Zfp358	0.000384661
394	Foxk1	0.000384113
395	Parp1	0.000382815
396	E130308A19Rik	0.000382762
397	Tle4	0.000381893
398	Zkscan3	0.00037403
399	Zfp623	0.000371355
400	Rel	0.000371035
401	Foxi1	0.00036865
402	Taf2	0.000368533
403	Zfp110	0.000368333
404	Deaf1	0.000368058
405	Bmyc	0.000367349
406	Stk16	0.000366234
407	Zfp184	0.000366202
408	Maz	0.000365712
409	Snai1	0.000364808
410	Zfp217	0.000364489
411	Hcfc1	0.000357994
412	Nfatc4	0.000356574
413	Zfp707	0.000354694
414	Meox2	0.000354411
415	Usf2	0.000351785
416	Msx2	0.000351394
417	Ar	0.000350701
418	Ep300	0.000346569
419	Gabpb2	0.00034652
420	Cbfa2t2	0.000346441
421	Cc2d1b	0.000346327
422	Zbtb24	0.00034531
423	Pou5f2	0.000344849
424	Nr2c1	0.000343427
425	Mlx	0.000343031
426	Rreb1	0.000338715
427	Zxdc	0.000335236
428	Hsf1	0.000334962
429	Etv3	0.000333733
430	Spen	0.000332793
431	Zfp516	0.000331179
432	Usf1	0.000329964
433	Epm2aip1	0.000327484
434	Hltf	0.000324184
435	Npas3	0.000320762
436	Sox7	0.000320625
437	Tef	0.00031844
438	Prdm5	0.000317436
439	Cbfa2t3	0.000317364
440	Nr1d2	0.000312977
441	Zfpm1	0.000311655
442	Mkl1	0.000310076
443	Zfp933	0.000309926
444	Esrrb	0.000308349
445	Stat2	0.000306446
446	Taf6	0.000306189
447	Zbtb38	0.00030581
448	Hivep3	0.000305215
449	Hoxd9	0.000304907
450	Gtf2ird2	0.000304748
451	Taf5	0.000304673
452	Gtf2ird1	0.000302865
453	Sox15	0.000301311
454	Ikzf5	0.000297945
455	Ikzf2	0.000294726
456	Zfp292	0.000293751
457	Zfp747	0.000293154
458	Mta1	0.000291407
459	Zfp182	0.000291134
460	Atoh8	0.000290078
461	Irf8	0.000287873
462	Nr1h3	0.000286986
463	Tfdp1	0.000285317
464	Zfp600	0.000284641
465	Yy1	0.000281989
466	Irf7	0.000281185
467	Zfp367	0.000281147
468	Etv5	0.000280895
469	Foxo3	0.000279361
470	Zfp52	0.000277909
471	9130023H24Rik	0.000277908
472	Zfp629	0.000277072
473	Zfp825	0.000274736
474	Sp4	0.000273397
475	Glis3	0.000273032
476	Mafb	0.000271762
477	Foxj2	0.000271199
478	Camta2	0.000268599
479	Hoxb4	0.000268052
480	Atf7	0.000266616
481	Csrnp2	0.000265519
482	Cc2d1a	0.000263768
483	Gtf3c5	0.00026323
484	Rorb	0.000262967
485	Nfatc3	0.000261238
486	L3mbtl3	0.000260551
487	Rxra	0.000259219
488	Mtf1	0.000255894
489	Lcor	0.000255464
490	Zfp113	0.000252709
491	5730507C01Rik	0.000251367
492	Tada2a	0.00025002
493	Hoxa7	0.00024731
494	Dbp	0.000245811
495	Ahr	0.000244366
496	Zfp445	0.000244307
497	Runx2	0.000240691
498	Snapc4	0.000240628
499	Zkscan6	0.000240108
500	Crebzf	0.00023865
501	Meis1	0.00023713
502	Etv1	0.000237097
503	Foxj3	0.000235301
504	Nfxl1	0.000232468
505	Zkscan17	0.000230163
506	Dach1	0.000228733
507	Cys1	0.000226853
508	Zfp444	0.000225419
509	Rfx5	0.000223702
510	Zfp523	0.000221861
511	Zhx3	0.000221852
512	Rfx7	0.000221842
513	Irf5	0.00022182
514	Zfp46	0.000221745
515	AI987944	0.000220499
516	Taf9b	0.000219996
517	Zfp770	0.000218566
518	Rorc	0.000218428
519	Zfp84	0.000216515
520	Thap11	0.000216247
521	Zfp780b	0.000214201
522	Sox5	0.000213727
523	Tcf15	0.00021273
524	Rfx3	0.000211076
525	Pcbp3	0.000207319
526	Zfp54	0.000207313
527	Glis1	0.000207093
528	E2f6	0.000206967
529	Nr6a1	0.000205784
530	Zbtb17	0.000202056
531	Ppard	0.000201802
532	Sox6	0.000201463
533	Prdm1	0.000201221
534	Thrb	0.000201124
535	Zfp931	0.000198696
536	Sox18	0.000198443
537	Rai1	0.000197954
538	Zfp958	0.000196853
539	Zfp692	0.000196823
540	Arid3b	0.000196692
541	Elf4	0.00019592
542	Zfp930	0.000195213
543	Patz1	0.000193401
544	Sox8	0.000193209
545	Gata6	0.000192912
546	Dmrt2	0.000191757
547	Zfp772	0.000191481
548	Zfp111	0.000191277
549	Gm14325	0.000190104
550	Batf2	0.000186973
551	Pou2f1	0.000186248
552	Foxo4	0.000186138
553	Jdp2	0.000185276
554	Rcor3	0.000184963
555	Plagl1	0.00018479
556	Zbtb5	0.000183728
557	Creb3l4	0.000183682
558	Sox12	0.000183409
559	Tead4	0.000182604
560	Zfp935	0.000180738
561	Zscan29	0.000180603
562	Ciao1	0.000179881
563	Btbd8	0.000179291
564	Ttf1	0.000177829
565	Twist2	0.000177217
566	Stat4	0.000174008
567	Meis3	0.000173475
568	Trerf1	0.000172517
569	Zfp937	0.0001709
570	Zfp160	0.000170006
571	Tbp	0.000168241
572	Six4	0.000167291
573	Bach2	0.000167082
574	Hoxa5	0.000165117
575	Pou6f1	0.000164902
576	Rarb	0.000164602
577	Prdm4	0.000163809
578	Wnt5a	0.000160126
579	9130019O22Rik	0.000159188
580	Pbx2	0.000158856
581	Ebf3	0.000158301
582	Zscan18	0.000158037
583	Esrra	0.000157423
584	Irf4	0.000156953
585	Zfp628	0.000155836
586	Pknox1	0.00015577
587	Mybl2	0.000154383
588	Nrf1	0.000154318
589	Zfp568	0.000152896
590	Zfp26	0.000152134
591	Tshz3	0.000151705
592	Bhlhe22	0.000150938
593	Satb1	0.000150707
594	D3Ertd254e	0.000150328
595	Zbed4	0.000147827
596	Gli2	0.000146685
597	Tfeb	0.00014584
598	Zfp143	0.000145413
599	Arid3a	0.000145231
600	Zkscan5	0.000143831
601	E2f1	0.000143281
602	Zfp446	0.000140485
603	Arntl2	0.000140387
604	Plag1	0.000139052
605	Eaf2	0.000138524
606	Zfp53	0.000136836
607	Myt1l	0.000135014
608	Prox1	0.000134936
609	Zfp7	0.000134471
610	Meis2	0.000134315
611	Crebl2	0.000132825
612	Nr3c2	0.000131748
613	Zfp821	0.000131166
614	Zfp606	0.000130703
615	Foxk2	0.000128983
616	Zfp873	0.000128745
617	Zfp442	0.000128682
618	Zfp354b	0.0001281
619	Tada2b	0.000127262
620	Hoxa4	0.000126361
621	Zfp51	0.000124373
622	Klf12	0.000120911
623	Zfp382	0.000120745
624	Gm14322	0.000120662
625	Zfp59	0.000119858
626	Erg	0.000117271
627	Tbx1	0.000115337
628	Zfp354a	0.000114759
629	Ikzf1	0.000114736
630	Sox17	0.000114112
631	Zfp715	0.000113427
632	Gm3604	0.000112239
633	Elk1	0.000110413
634	Zfp2	0.000109989
635	Zfp518a	0.000108507
636	Zfp354c	0.000108228
637	Zfp12	0.000106847
638	Zfp433	0.000105967
639	Zfp668	0.000105712
640	Lmx1a	0.000105121
641	Macc1	0.000105082
642	Zc3h8	0.000103469
643	Mnt	0.00010344
644	Nr1h4	0.000102374
645	Bcl6b	0.000102046
646	Zfp322a	0.000101079
647	Snai3	0.000100679
648	AW146154	0.000100488
649	Zfp369	0.000100019
650	Zfp82	9.9999e-05
651	Zfp420	9.93426e-05
652	Zfp712	9.75781e-05
653	Cdkn2a	9.73272e-05
654	Zfp13	9.73243e-05
655	Zscan2	9.65817e-05
656	Zfp438	9.60275e-05
657	Pax6	9.56903e-05
658	Zfp202	9.55714e-05
659	Ighmbp2	9.42598e-05
660	Dmrtc1a	9.38421e-05
661	Homez	9.36148e-05
662	E2f7	9.35251e-05
663	Hhex	9.3099e-05
664	Zfp518b	9.26906e-05
665	Pbx3	9.25956e-05
666	Tfap4	9.13399e-05
667	En1	9.09741e-05
668	Ctcfl	9.09134e-05
669	Mypop	9.05464e-05
670	Zmym3	9.03186e-05
671	E2f3	8.84038e-05
672	Zfp112	8.65476e-05
673	Hoxc10	8.61365e-05
674	Zfp334	8.51939e-05
675	Zfp874b	8.49781e-05
676	Hsf4	8.26283e-05
677	Hinfp	8.15152e-05
678	Zfp58	8.07943e-05
679	Ss18l1	8.04949e-05
680	Lmx1b	8.02182e-05
681	Foxa3	7.84208e-05
682	Lyl1	7.83149e-05
683	Foxp2	7.7859e-05
684	Ovol2	7.53916e-05
685	Nkrf	7.45799e-05
686	Zfp239	7.41635e-05
687	Foxo6	7.33297e-05
688	Zmym6	7.33114e-05
689	Zfp60	7.26412e-05
690	Gm14391	7.2157e-05
691	Zfp27	7.0243e-05
692	Zfp874a	6.97582e-05
693	Gm6710	6.89625e-05
694	Zfp934	6.72599e-05
695	Zfat	6.70952e-05
696	Zfp641	6.62778e-05
697	Trp73	6.45563e-05
698	Mybl1	6.3616e-05
699	Klf8	6.24513e-05
700	Mycn	6.22291e-05
701	Mecom	6.15153e-05
702	Sp6	6.05455e-05
703	Hoxd3	5.92022e-05
704	Hif3a	5.8806e-05
705	Mkx	5.8172e-05
706	Hoxb7	5.70851e-05
707	Zfp341	5.6664e-05
708	Nkx2-2	5.64222e-05
709	Hoxc4	5.55912e-05
710	Tbx5	5.42427e-05
711	Zfp287	5.24876e-05
712	Sall2	5.22628e-05
713	Hoxc6	5.21056e-05
714	Rax	5.1746e-05
715	Smad9	5.16574e-05
716	Tbx21	5.14944e-05
717	Hoxd10	5.12819e-05
718	Tfap2e	5.09316e-05
719	Tal1	5.08267e-05
720	Ebf4	5.04309e-05
721	Gli1	5.00605e-05
722	Cux2	4.94117e-05
723	Zfp14	4.87937e-05
724	Foxe1	4.84985e-05
725	Foxm1	4.79318e-05
726	Ppara	4.65431e-05
727	Zfp229	4.57091e-05
728	Nkx6-2	4.5369e-05
729	Nr2e1	4.50873e-05
730	Tbx18	4.35132e-05
731	Hoxb8	4.33086e-05
732	E2f8	4.23899e-05
733	Zfp30	4.22263e-05
734	Zfp90	4.21942e-05
735	Dlx4	4.15677e-05
736	Kcnh8	4.13519e-05
737	Gsc	4.07329e-05
738	Hoxa10	4.06504e-05
739	Pax1	4.05207e-05
740	Akna	3.97361e-05
741	Runx3	3.95849e-05
742	Zfp189	3.88831e-05
743	Mef2b	3.85495e-05
744	Ferd3l	3.79773e-05
745	Batf3	3.78154e-05
746	Zfp760	3.61885e-05
747	Zfp647	3.608e-05
748	Foxp3	3.57652e-05
749	Six1	3.56231e-05
750	Tcfl5	3.54046e-05
751	Foxf2	3.54028e-05
752	Alx4	3.46668e-05
753	Foxd1	3.40192e-05
754	Zfp3	3.39003e-05
755	Ascl3	3.34621e-05
756	Zfp174	3.26207e-05
757	Zfp456	3.23729e-05
758	Gata2	3.21001e-05
759	Zfp605	3.16415e-05
760	Pax3	3.14193e-05
761	Alx3	3.10269e-05
762	Zfp286	3.05876e-05
763	Zscan12	2.96795e-05
764	Zfp936	2.92263e-05
765	Zfp677	2.8779e-05
766	Zfp235	2.82434e-05
767	Zkscan14	2.77185e-05
768	Ascl2	2.68581e-05
769	Pax8	2.66589e-05
770	Sp5	2.64867e-05
771	Pitx3	2.63835e-05
772	Zfp105	2.57886e-05
773	Zfp72	2.56476e-05
774	Carf	2.55333e-05
775	Nanog	2.54207e-05
776	Rxrg	2.52552e-05
777	Myocd	2.48736e-05
778	Rbpjl	2.47884e-05
779	Hoxd8	2.47841e-05
780	Spic	2.47726e-05
781	Klf15	2.4595e-05
782	Gm5141	2.40792e-05
783	Tbx6	2.37964e-05
784	Pou1f1	2.3758e-05
785	Foxd2	2.16514e-05
786	E2f2	2.13832e-05
787	Prox2	1.94666e-05
788	Fezf1	1.92824e-05
789	Hsf5	1.85448e-05
790	Zfp599	1.7632e-05
791	Myf5	1.7577e-05
792	Tbx2	1.75476e-05
793	Sox21	1.75163e-05
794	Rslcan18	1.74412e-05
795	Foxc2	1.70079e-05
796	Dlx3	1.6969e-05
797	Foxb1	1.68189e-05
798	Zfp941	1.66214e-05
799	Mzf1	1.65931e-05
800	Myod1	1.64495e-05
801	Gm14403	1.60308e-05
802	Vax2	1.54754e-05
803	Lef1	1.53601e-05
804	Nr2e3	1.46333e-05
805	Grhl3	1.38849e-05
806	Onecut2	1.38764e-05
807	Zfp808	1.33853e-05
808	Zfp595	1.32408e-05
809	Zfp28	1.32157e-05
810	Cdx1	1.21198e-05
811	Hoxa3	9.18854e-06
812	Gm14124	9.14391e-06
813	Zfp418	9.11307e-06
814	Sim1	9.07985e-06
815	Pou2f2	8.99548e-06
816	Hey2	8.98286e-06
817	Sohlh2	8.91804e-06
818	Hoxd4	8.76977e-06
819	Mxd3	8.71933e-06
820	Hoxb5	8.71714e-06
821	Ascl4	8.69416e-06
822	Mesp2	8.62418e-06
823	Txk	8.51115e-06
824	Nr2f1	8.49872e-06
825	Bhlha15	8.33351e-06
826	Cebpe	7.98598e-06
827	Zfp273	7.72665e-06
828	Zscan20	7.60886e-06
829	Nkx6-1	7.58139e-06
830	Zfp536	0
831	Zfp541	0
832	2410141K09Rik	0
833	Nkx2-6	0
834	Nkx3-2	0
835	Nkx3-1	0
836	Nkx2-9	0
837	Foxn1	0
838	Nobox	0
839	Hoxb1	0
840	Nrl	0
841	Nr5a2	0
842	Nr5a1	0
843	Hoxa2	0
844	Barx1	0
845	Hoxa6	0
846	Zfp383	0
847	Barhl2	0
848	Barhl1	0
849	Nr1i3	0
850	Npas1	0
851	Nr1i2	0
852	Hoxb6	0
853	Nkx2-1	0
854	Zfp454	0
855	Zfp455	0
856	Zfp457	0
857	Nr0b1	0
858	Npas4	0
859	Zfp493	0
860	Nkx2-5	0
861	Ikzf3	0
862	Nhlh2	0
863	Klhl6	0
864	Mnx1	0
865	Mlxipl	0
866	Zglp1	0
867	Alx1	0
868	Zic1	0
869	Zic2	0
870	Zic3	0
871	Zic5	0
872	Zim1	0
873	Zkscan16	0
874	Klf17	0
875	Zkscan2	0
876	Mixl1	0
877	L3mbtl1	0
878	Nhlh1	0
879	Mesp1	0
880	L3mbtl4	0
881	Lbx1	0
882	Lhx1	0
883	Zscan10	0
884	Lhx2	0
885	Lhx3	0
886	4932411N23Rik	0
887	Lhx6	0
888	Zscan4c	0
889	Zscan4d	0
890	Zscan4f	0
891	Zscan5b	0
892	Klf1	0
893	Zfp957	0
894	Msgn1	0
895	Arid3c	0
896	Hoxc11	0
897	Hoxc13	0
898	Atoh1	0
899	Hoxc5	0
900	Hoxd13	0
901	Zfp661	0
902	Hsf3	0
903	Nfe2	0
904	Neurog3	0
905	Neurod6	0
906	Ascl1	0
907	Neurod2	0
908	Arx	0
909	Neurod1	0
910	Hoxa13	0
911	Insm1	0
912	Myt1	0
913	Myog	0
914	Zfp831	0
915	Arnt2	0
916	Myf6	0
917	Zfp879	0
918	Mycs	0
919	Irx6	0
920	Isl1	0
921	Isx	0
922	Zfp940	0
923	Zfp345	0
924	Pax7	0
925	Olig1	0
926	Tbx19	0
927	Sim2	0
928	Tbx4	0
929	Etv2	0
930	Tbx22	0
931	Gfi1	0
932	Tbx20	0
933	Tbx10	0
934	Olig2	0
935	Six2	0
936	Tbr1	0
937	Tbpl2	0
938	Six3	0
939	Six6	0
940	Tal2	0
941	Scrt1	0
942	Sall4	0
943	Sall3	0
944	Tcf21	0
945	Esr2	0
946	Sall1	0
947	Eomes	0
948	Gm10324	0
949	Gm14139	0
950	Gm14308	0
951	Rfx8	0
952	Rfx6	0
953	EU599041	0
954	Rfx4	0
955	Tfap2d	0
956	Gm2381	0
957	Rcor2	0
958	Gcm2	0
959	Gcm1	0
960	Fev	0
961	St18	0
962	Sp7	0
963	Sp8	0
964	Sp9	0
965	Foxl2	0
966	Sox2	0
967	Spib	0
968	Spz1	0
969	Foxl1	0
970	Sox11	0
971	Sox1	0
972	Mafa	0
973	Sohlh1	0
974	Foxi3	0
975	Foxi2	0
976	Foxh1	0
977	Gbx2	0
978	Foxg1	0
979	Foxe3	0
980	Foxr1	0
981	Foxr2	0
982	Foxd4	0
983	Foxd3	0
984	T	0
985	Gata1	0
986	Foxb2	0
987	Gata4	0
988	Foxa2	0
989	Figla	0
990	Fezf2	0
991	Gata5	0
992	Tfec	0
993	Dmrtc2	0
994	Gsc2	0
995	Pbx4	0
996	Pou3f3	0
997	Pou3f2	0
998	Pou2f3	0
999	Creb3l3	0
1000	Pitx2	0
1001	Cdx4	0
1002	Cdx2	0
1003	Pitx1	0
1004	Phox2b	0
1005	Phox2a	0
1006	Hmga2	0
1007	Pdx1	0
1008	Hmx1	0
1009	Hnf1a	0
1010	Hnf1b	0
1011	Pou3f4	0
1012	Pax9	0
1013	Foxn4	0
1014	Pax5	0
1015	Pax4	0
1016	Pax2	0
1017	Bsx	0
1018	Hnf4a	0
1019	Hnf4g	0
1020	Zfp251	0
1021	Otx2	0
1022	Otx1	0
1023	Onecut3	0
1024	Onecut1	0
1025	Zfp300	0
1026	Crx	0
1027	Pou4f1	0
1028	Gsx1	0
1029	Hand2	0
1030	Hand1	0
1031	Dmrtb1	0
1032	Tlx1	0
1033	Tlx2	0
1034	Dmrta2	0
1035	Pth	0
1036	Dmrta1	0
1037	Dmrt3	0
1038	Ptf1a	0
1039	Prrxl1	0
1040	Dmrt1	0
1041	Dmbx1	0
1042	Dlx2	0
1043	Ddn	0
1044	Helt	0
1045	Pou4f2	0
1046	Prop1	0
1047	Dach2	0
1048	Hes2	0
1049	Hes3	0
1050	Vax1	0
1051	Hes5	0
1052	Pou6f2	0
1053	Vgll1	0
1054	Vgll2	0
1055	Hesx1	0
1056	Pou5f1	0
1057	Wt1	0
1058	Pou4f3	0
1059	Csrnp3	0
1060	Sry	0

### Sheet: 18mMarrowdroplet1000tfcelltype2
	NK cell	NK cell_gini	basophil	basophil_gini	erythroblast	erythroblast_gini	erythroid progenitor	erythroid progenitor_gini	granulocyte	granulocyte_gini	granulocytopoietic cell	granulocytopoietic cell_gini	hematopoietic precursor cell	hematopoietic precursor cell_gini	immature B cell	immature B cell_gini	late pro-B cell	late pro-B cell_gini	macrophage	macrophage_gini	megakaryocyte-erythroid progenitor cell	megakaryocyte-erythroid progenitor cell_gini	monocyte	monocyte_gini	naive B cell	naive B cell_gini	naive T cell	naive T cell_gini	plasma cell	plasma cell_gini	precursor B cell	precursor B cell_gini	proerythroblast	proerythroblast_gini	promonocyte	promonocyte_gini
0	Cebpb	0.0767944	Irf7	0.515854	Klf1	0.210775	Jund	0.530088	Hmgb2	0.0597981	Hmgb2	0.165999	Cnbp	0.0620465	Sub1	0.0821754	Xbp1	0.263252	Irf8	0.126662	Cebpe	0.130175	Cebpb	0.163951	Gata2	0.558271	Gfi1	0.0881923	Hmgb2	0.125375	Irf8	0.54895	Mxd1	0.128788	Irf5	0.136743
1	Cebpe	0.0382777	Hivep2	0.484146	Gata1	0.106478	Foxo1	0.469912	Cebpb	0.0562097	Rad21	0.0467236	Cebpd	0.0552321	Tfdp2	0.0611158	Jund	0.11829	Pa2g4	0.106362	Hmgb2	0.109785	Irf5	0.105612	Cebpa	0.441729	Myb	0.0743927	Nfe2	0.110252	Tcf4	0.268468	Cebpb	0.0777611	Klf4	0.12316
2	Nr4a1	0.0367167			Lmo2	0.091361			Nucks1	0.044394	Cebpb	0.0395972	Hmgb2	0.0411639	Ybx1	0.0457574	Eaf2	0.114483	Sub1	0.0662916	Plscr1	0.0374323	Klf13	0.0627802			Cebpa	0.0716392	Cebpd	0.0506779	Tsc22d1	0.146632	Ybx1	0.0755154	Cebpb	0.121743
3	Hnrnpk	0.0220804			Tal1	0.0867245			Ybx1	0.0381712	Mxd3	0.0385238	Phb	0.0402512	Lmo2	0.0389103	Hmgb2	0.0812612	Ybx1	0.057551	Hnrnpab	0.0357923	Fos	0.0519647			Ybx1	0.0647538	Cebpe	0.0448797	Runx2	0.0359506	Cnbp	0.0490353	Irf8	0.0960128
4	Stat3	0.02074			E2f4	0.0756661			Hnrnpab	0.0364636	Tcf3	0.0313721	Cebpe	0.0334603	Nfe2l2	0.0309875	Sub1	0.0490758	Trp53	0.0370496	Sub1	0.0319726	Ifi204	0.0504696			Phb	0.0532137	Zeb2	0.0358467			Hnrnpab	0.0487409	Hmgb2	0.0440148
5	Ier2	0.0191326			Zfpm1	0.0683815			Pa2g4	0.030259	Cebpa	0.0302071	Cebpb	0.0280714	Pcbp1	0.0287393	Irf4	0.0404668	Phb	0.0332857	Ybx1	0.031783	Cebpe	0.0466592			Stk16	0.051301	Ifi204	0.0332451			Pcbp1	0.0471141	Sub1	0.0415618
6	Klf6	0.018456			Hmgb2	0.0331861			Hdgf	0.0267555	Nucks1	0.0262487	Gtf2i	0.0258859	Hnrnpab	0.0279423	Nfe2	0.0286447	Cnbp	0.0317272	Klf2	0.0308517	Mndal	0.0439949			Cebpe	0.0502036	Maf	0.0244756			Hdgf	0.0409129	Cebpe	0.0399508
7	Pcbp1	0.0172213			Hdgf	0.0280269			Cebpe	0.0266916	Cebpe	0.0256436	Gata2	0.0247235	Jun	0.0277137	Mef2c	0.0257502	Myb	0.0304749	Cebpd	0.0218528	Sub1	0.038931			Tfec	0.0438216	Mxd1	0.0207408			Junb	0.0402309	Ybx1	0.0391782
8	Klf13	0.0167267			Atf4	0.0233004			Junb	0.0194093	Ctbp1	0.0171445	Trp53	0.0244856	Cnbp	0.0273908	Ikzf3	0.0191621	Gtf3a	0.0268736	Btg2	0.0197479	Mxd1	0.0344342			Cited2	0.0290673	Irf7	0.0197741			Pa2g4	0.0365257	Fos	0.0312912
9	Klf2	0.0155113			Ctbp1	0.0227174			Trim28	0.0189578	Spib	0.016785	Lmo2	0.0242755	Usf2	0.0233156	Bhlha15	0.0167142	Hnrnpab	0.0224065	Irf8	0.0194874	Hmgb2	0.0288272			Klf2	0.0286615	Sub1	0.019765			Cebpe	0.035354	Mndal	0.0273949
10	Cited2	0.0148927			Cebpd	0.0207587			Maz	0.0178622	Hdgf	0.0162846	Taf10	0.0226816	Cebpd	0.0216575	Prdm1	0.0162155	Cebpe	0.019504	Fos	0.0194258	Junb	0.0282733			Pa2g4	0.0261851	Hdac2	0.0165204			Cebpd	0.0285326	Nucks1	0.0234731
11	E2f8	0.0143684			Mybl2	0.0188361			Cnbp	0.0177901	Nfyb	0.0137019	Runx3	0.0195796	Klf1	0.0215728	Nacc2	0.0159835	Trim28	0.0191246	Cited2	0.0190747	Ybx1	0.0278355			Irf8	0.0205318	Ier2	0.0154792			Hmgb2	0.0220581	Hdgf	0.0195017
12	Ssbp4	0.0139823			E2f2	0.0164069			Taf9	0.0176721	Hnrnpab	0.0135236	Meis1	0.0164072	Mxd1	0.0208575	Cebpd	0.0158355	Bmyc	0.0163949	Ets1	0.0190165	Klf10	0.0237726			Taf9	0.0185363	Lrrfip1	0.0153786			Lyl1	0.022047	Hnrnpab	0.0170793
13	Klf10	0.0134762			Klf2	0.0158008			Hnrnpk	0.0174253	Fos	0.0134629	Sub1	0.0154232	Hmgb2	0.0192142	Mxd4	0.0155962	Hdac2	0.0145415	E2f1	0.0183014	Klf2	0.0216836			Myc	0.017551	Irf8	0.0153142			Hnrnpk	0.0182554	Zeb2	0.0152942
14	Stag2	0.0115773			E2f8	0.015282			Sub1	0.0167906	Sub1	0.0126254	Pa2g4	0.0153224	Preb	0.0188712	Mef2b	0.0134657	Hdgf	0.0135534	Cnbp	0.0178978	Zeb2	0.018974			Trp53	0.0141155	Myb	0.0138352			Max	0.0179494	Rara	0.0121307
15	Ncor1	0.0111197			Tfdp2	0.0135415			Mxd1	0.0152154	Ybx1	0.0110673	Mxd1	0.0152714	Hnrnpk	0.0184883	Tcf4	0.0120046	Cebpa	0.0129261	Pcbp1	0.0175796	Irf8	0.0162417			Cebpb	0.0138243	Snapc5	0.0133123			Sub1	0.0176468	Junb	0.0119767
16	Bach1	0.0106084			Phf5a	0.0119226			Pcbp1	0.0115944	E2f8	0.0105887	Myc	0.0145725	Taf9	0.018176	Hhex	0.00919745	Lmo2	0.0127971	Cebpb	0.0161156	Mxd3	0.015139			Hmgb2	0.0124333	Mafg	0.0128669			Sarnp	0.0174348	Jund	0.0117199
17	Nfe2l2	0.0103613			Hhex	0.0100145			Phb	0.011383	Tfec	0.01037	Jund	0.0125957	Gpbp1l1	0.0169486	Cebpb	0.00876899	Parp1	0.0119223	Hnrnpk	0.0145149	Ets1	0.012963			Hdac2	0.0123801	Tcf25	0.0121935			Nucks1	0.0171413	Tfec	0.0108358
18	Hif1a	0.0102697			Lrrfip1	0.009548			Tcf3	0.0110193	Arntl	0.0103503	Sox4	0.0117641	Hes6	0.0156672	Fbxw7	0.00860622	Irf5	0.0116594	Junb	0.0137059	Klf4	0.0117458			Trim28	0.0123702	Tsc22d4	0.0120804			Klf2	0.0163714	Pa2g4	0.00963343
19	Xbp1	0.0101505			Zfp367	0.00936307			Irf5	0.0108386	Junb	0.00999505	Tsc22d1	0.011614	Cebpb	0.0154342	Btg2	0.00793926	Hes6	0.0114175	Mxd1	0.0130722	Trps1	0.0114812			Sub1	0.0120249	Fli1	0.0117033			Ier2	0.0144386	Pcbp1	0.00960475
20	Stat6	0.00955885			Junb	0.00898236			E2f8	0.0107295	Ets1	0.00974344	Txk	0.0114468	Xbp1	0.0146645	Atf6	0.00734918	Nucks1	0.0112239	Pa2g4	0.0128265	Ifi203	0.0113109			Xbp1	0.0115879	Hnrnpk	0.0113329			Cited2	0.0137306	Xbp1	0.00868775
21	Hmgb2	0.00952033			Ybx1	0.00876852			Rad21	0.0103845	Taf9	0.00951841	Irf8	0.0106011	Ssbp4	0.01284	Hnrnpk	0.00679021	Fubp1	0.00961591	Jund	0.0127094	Myb	0.0106168			Taf10	0.011461	Nfyb	0.0108496			Ctbp1	0.0136859	Rad21	0.00854717
22	Zbtb7a	0.00940054			Ssbp3	0.00774104			Klf2	0.010353	Lmo2	0.00927115	Ssbp4	0.0098314	Pa2g4	0.0125673	Ybx1	0.0064511	Hmgb2	0.00850935	Hdgf	0.0123433	Nfyb	0.0103209			Irf5	0.0104622	Pbx1	0.010261			Phb	0.0122995	Ifi204	0.00829204
23	Skil	0.00885267			E2f1	0.00715898			Mndal	0.00955855	Ctcf	0.00922539	Ybx1	0.00976248	Mta2	0.0116812	Cited2	0.00620836	Tfap4	0.00818071	Ssbp4	0.0110155	Mybl2	0.00957219			Tardbp	0.00940032	Zbtb7b	0.0101613			Tsc22d3	0.0119836	Hnrnpk	0.007887
24	Tsc22d3	0.00872159			Cnbp	0.00693158			Mxd3	0.00945223	Bach2	0.00901509	Hdgf	0.00945433	Maz	0.0112705	Klhl6	0.00597845	Mndal	0.00810355	Mybl2	0.0109025	Hnrnpab	0.00926957			Klf4	0.0092613	Jund	0.00979066			Nfe2	0.0115026	Cebpa	0.0075512
25	Ybx1	0.00871998			Tsc22d3	0.00680994			Gtf3a	0.00941367	Cnbp	0.0087664	Ets1	0.00858977	Fos	0.0104754	Nfx1	0.00572146	Cebpb	0.00757647	Irf5	0.0101256	Tsc22d3	0.00916201			Lyl1	0.00893097	Satb1	0.00968543			Fos	0.0114528	Klf13	0.00752137
26	Tsc22d4	0.0086438			Btg2	0.00598305			Taf10	0.00857819	Xbp1	0.00853253	E2f2	0.00838368	Junb	0.0104267	Sox4	0.00570907	Ets1	0.00681784	Ctbp1	0.00922232	Pa2g4	0.00898959			Mlx	0.00814753	Atf1	0.00966447			Taf9	0.0114488	Myb	0.00750954
27	Stat1	0.00815336			Sub1	0.00594102			Irf8	0.00826234	Hnrnpk	0.00848499	Bmyc	0.00831523	Ikzf1	0.0103597	Ier2	0.00566362	Klf13	0.00635818	Taf9	0.00907236	Rara	0.00890306			Cnbp	0.00806275	Plscr1	0.00933634			Irf8	0.0111931	Ier2	0.00732031
28	Taf9	0.00705145			Klhl6	0.00587174			Trp53	0.00819464	Id3	0.00835808	Gtf3a	0.00817608	Cggbp1	0.00969145	Atf4	0.00562977	Taf9	0.00633057	Mxd3	0.00833931	Rad21	0.00860335			Camta1	0.00787915	Cebpa	0.00866316			Plscr1	0.0108045	Ets1	0.00720367
29	Junb	0.00704241			Hes6	0.00583036			Hdac2	0.00791037	Klf2	0.00775098	Spib	0.00807306	Ets1	0.00951935	Tcf25	0.00561979	Hnrnpk	0.00627759	Nfe2	0.00790084	Taf10	0.00858789			Pcbp1	0.00753455	Mta2	0.00860085			Trp53	0.010097	Mxd1	0.00715603
30	Zbtb7b	0.00704123			Ier2	0.00493263			Jund	0.00746003	Mxd1	0.00754738	Elf1	0.00778761	E2f2	0.00921753	Stag2	0.00554072	Btg2	0.00621741	Max	0.00775189	Nucks1	0.00854008			Kcnip3	0.00673715	Irf5	0.00858035			Tsc22d4	0.00973516	Cebpd	0.00669848
31	Sub1	0.00701229			Myb	0.00410791			Ifi204	0.00709715	Jund	0.00741535	Ikzf2	0.00705886	Gpbp1	0.0091551	Cebpe	0.00541975	Stk16	0.0061561	Snapc5	0.00772045	Xbp1	0.00817313			Fos	0.00664459	E2f8	0.00854243			Ets1	0.00960966	Phb	0.00647343
32	Cebpd	0.00685191			Cebpe	0.00403494			Ctbp1	0.00677147	Irf5	0.00740581	Tcf3	0.00683671	Nfe2	0.00865129	Lrrfip1	0.00501492	Zeb2	0.00611646	Stk16	0.00767725	Cnbp	0.00725227			Hdgf	0.00646583	Gpbp1	0.00835933			Lmo2	0.00930096	Tcf3	0.00638934
33	Sp3	0.00664366			Myef2	0.00391359			Tsc22d3	0.0067065	Irf8	0.00712435	Irf5	0.00654237	Sin3a	0.00861876	Crem	0.00491611	Phf5a	0.0059168	Klf4	0.00758855	Cebpd	0.00697272			Mybl2	0.0063833	Ybx1	0.00831031			Ikzf1	0.00903927	Klf2	0.00637167
34	Fos	0.00655588			Fli1	0.00341425			Cebpd	0.00606788	Cebpd	0.00695655	Gata3	0.00592973	Sarnp	0.00857507	Creb3l2	0.00489194	Mta2	0.00583875	E2f8	0.00705458	Ssbp4	0.00695585			Lmo2	0.00616816	Hdgf	0.00813943			Hhex	0.00860641	Klf10	0.00628132
35	Jund	0.00638494			Sarnp	0.00322698			Fos	0.00605467	Maz	0.00646659	Rad21	0.00530938	Cebpe	0.00855409	Zfp560	0.00441467	Klf2	0.00581548	Nucks1	0.00662855	Lyl1	0.00695016			Fli1	0.00597961	Cebpb	0.00786453			Hdac2	0.00848539	Ifi203	0.0061824
36	Ifi204	0.00631621			Irf8	0.00309054			Bcl3	0.00572809	Nfe2	0.00643703	Hnrnpk	0.00524741	Plscr1	0.00830228	Zfp467	0.00438572	Lyl1	0.00564095	Hdac2	0.00662075	Max	0.0062926			Gtf2i	0.00586916	Nfe2l2	0.0074182			Klf13	0.00844486	Taf9	0.00582817
37	Mta2	0.00616312			Ubp1	0.00256305			Sarnp	0.00549609	Foxp1	0.00627998	Hnrnpab	0.00514316	Max	0.00813567	Cnbp	0.00423761	Tcf3	0.00559301	Gfi1	0.00655107	Ier2	0.00626576			Ssbp4	0.00567069	Taf9	0.00722182			Snapc5	0.00804605	Tcf4	0.00564678
38	Ikzf1	0.00600405			Cited2	0.00251318			Phf5a	0.00508456	Pcbp1	0.00623055	Klf2	0.00512983	Klf2	0.00802264	Klf2	0.00400386	Plscr1	0.00558658	Rad21	0.00627325	Pcbp1	0.00605474			Hnrnpab	0.00534823	Pcbp1	0.00715543			Tfdp2	0.00786339	Cnbp	0.00547694
39	Zscan29	0.00594504			Cebpb	0.00241791			Max	0.00508286	Phb	0.00565868	Nfe2	0.0051219	Taf10	0.00755152	Taf10	0.00377745	Myc	0.00557457	Tsc22d3	0.00625579	Usf2	0.00564617			Hnrnpk	0.00509116	Rbpj	0.00682261			Trim28	0.0070453	Kcnip3	0.00510999
40	Tardbp	0.00592277			Fos	0.00197276			Foxp1	0.00490678	Sarnp	0.00558917	Bcl11b	0.00510726	Cited2	0.00730994	Atf6b	0.00354865	Elf1	0.00547471	Sarnp	0.00583938	Ctcf	0.00559588			Mndal	0.00498897	Fos	0.00664371			Mndal	0.00658991	Bcl3	0.00509617
41	Zfp281	0.00579848			Sox6	0.00195365			Ssbp4	0.00463809	Klf1	0.00558805	Btg2	0.00496497	Phf5a	0.00718419	Csrnp1	0.00324077	Atf6b	0.00528301	Phf5a	0.00579085	Cebpa	0.00522554			Tsc22d4	0.00489237	Hhex	0.0065232			Gtf3a	0.00627601	Ctbp1	0.00489477
42	Usf2	0.00578572			Hnrnpab	0.00190014			Ctcf	0.00463656	Bmyc	0.00548021	Hes6	0.00480777	Klhl6	0.00708204	Skil	0.00256392	Pcbp1	0.00527922	Fli1	0.00566113	E2f8	0.00509554			Sarnp	0.00480763	Mafb	0.00640418			E2f4	0.00611297	Hdac2	0.00484923
43	Lmo2	0.00563086			Xbp1	0.00184869			Fubp1	0.00460127	Pa2g4	0.00530858	Chchd3	0.00478481	Nucks1	0.00687653	Pou2f2	0.00221085	Usf2	0.00514603	Trim28	0.00560059	Plscr1	0.00390886			E2f1	0.00446469	Gabpb1	0.00630126			Maz	0.0047933	Gtf3a	0.00472532
44	Gpbp1	0.00559237							Mybl2	0.00456862	Lyl1	0.00528241	Nucks1	0.00476373	Ier2	0.00667744			Nfyb	0.00512631	Phb	0.00548236					Hdac1	0.00439885	Junb	0.00629446
45	Nfe2	0.00549037							Nfe2	0.0042745	Phf5a	0.00505432	Klf4	0.0046728	Stk16	0.00664065			Tsc22d3	0.00504924	Usf2	0.00528817					Jund	0.00435906	Max	0.00599274
46	Rad21	0.00545906							Ier2	0.00417699	E2f4	0.00502936	Myb	0.00459082	Irf1	0.00654148			Tcerg1	0.00504507	Tsc22d4	0.00513572					Cebpd	0.00403606	Ctbp1	0.00591377
47	Nr1h2	0.00542807							Plscr1	0.00372271	Tsc22d3	0.00452177	Mef2c	0.00459019	Pttg1	0.00653822			E2f2	0.00503928	Lmo2	0.00510982					Mtf1	0.0038602	Stk16	0.00586028
48	Pa2g4	0.00539658							Tardbp	0.00369003	Atf4	0.00449047	Elk3	0.00454431	Atf4	0.0065087			Mef2c	0.00489705	Myb	0.00494154					Mxd3	0.00379474	Runx1	0.00570646
49	Hnrnpab	0.00537462							Atf1	0.00351646	E2f1	0.00439692	Mxd3	0.0043424	Irf5	0.00649292			Ifi203	0.00489383	Ikzf1	0.00488292					Phf5a	0.00376128	Jun	0.00567742
50	Snapc5	0.005279							Cebpa	0.00341107	Klhl6	0.00436834	Junb	0.00428066	Smad2	0.00645341			Ikzf1	0.00484918	Ier2	0.00487394					Nucks1	0.00369931	Gatad1	0.00566076
51	Preb	0.00494931							Hdac1	0.00337701	E2f2	0.00420086	Tcf4	0.00425509	E2f4	0.00624146			Tfec	0.00478102	Mkl1	0.00484893					Ctbp1	0.00369672	Sarnp	0.00555239
52	Cebpg	0.00486758							Hif1a	0.00328559	Taf10	0.0041907	Fos	0.00406654	Mkl1	0.0059231			Fli1	0.00467987	Nfyb	0.00477774					Fubp1	0.00351599	Usf2	0.00551844
53	Nr3c1	0.00482347							Zeb2	0.00328333	Id1	0.00411549	Ier2	0.00401781	Hdac1	0.0058803			Maz	0.00462723	Klf6	0.00471647					Junb	0.00348177	Pttg1	0.00546291
54	Trim28	0.00477856							Mef2c	0.00327103	Ier2	0.00406236	Pcbp1	0.00393936	Tsc22d3	0.00585026			Rad21	0.00456764	Taf12	0.004705					Rara	0.00333962	Lmo2	0.00544169
55	Btg2	0.00475067							Nfil3	0.00325681	Batf	0.00400619	Foxp1	0.003901	Hbp1	0.00576583			Chchd3	0.00445431	Ncor1	0.00463616					E2f2	0.00319572	Btg2	0.00542235
56	Taf12	0.0046545							Tsc22d4	0.00322438	Tsc22d4	0.0039805	Fosl2	0.0038933	Tsc22d4	0.0057032			Cited2	0.00423044	Taf10	0.00463219					Rad21	0.00317036	Tsc22d3	0.00524671
57	Mxd1	0.00463751							Klf13	0.00318349	Ikzf1	0.00392151	Mndal	0.00378738	Tal1	0.00567956			Tfeb	0.0042207	Hdac1	0.0045959					Ikzf1	0.00309482	Cnbp	0.00497317
58	Thap11	0.00446258							Bmyc	0.00312629	Plscr1	0.003909	Xbp1	0.00362381	Mxd3	0.00534987			Etv6	0.00421802	Atf1	0.00454398					Usf2	0.0030494	Klf10	0.004932
59	Rbpj	0.00444844							Btg2	0.00309058	Mef2c	0.00390754	Ikzf1	0.00360363	Ctbp1	0.00510264			Spib	0.00418503	Lyl1	0.00452987					Bmyc	0.00304878	Ikzf1	0.00492571
60	Trps1	0.00444614							Rara	0.00307599	Trp53	0.00387645	Sarnp	0.00353896	Mafg	0.00506482			Arntl	0.00403954	Xbp1	0.00434012					Ier2	0.00298034	Klf2	0.00490591
61	Kdm3a	0.00443384							Preb	0.00304157	Stk16	0.0038012	Fli1	0.00350035	Trp53	0.0049531			Junb	0.00401876	Nfe2l2	0.00432682					Nr1h2	0.00290811	Hdac1	0.00477899
62	Tfeb	0.00438749							Klf10	0.00300127	Cited2	0.00368404	Tsc22d3	0.00349327	Arid3a	0.00493868			Ier2	0.0038529	Mafg	0.00428331					Ets1	0.00286801	E2f4	0.00455392
63	Fosl2	0.004367							Lyl1	0.00296512	Btg2	0.00364744	Mybl2	0.00334967	Hdac2	0.00474492			Sox4	0.00384105	Nfkb1	0.0040475					Mxd1	0.00283701	Hnrnpab	0.00448154
64	Chchd3	0.00435699							Xbp1	0.00286666	Klf13	0.00358843	Fubp1	0.003345	Satb1	0.00472877			Sarnp	0.0037818	Mndal	0.00398426					Id1	0.0027257	Trim28	0.00422833
65	Ets1	0.00435444							Id1	0.00281164	Atf1	0.00356456	Ncor1	0.00325183	Cebpa	0.00462382			Zbed4	0.00373594	Klf10	0.00397904					Klf13	0.00271619	Stat3	0.00418704
66	Rere	0.00429924							Chchd3	0.0027982	Klf4	0.00354344	Tcf25	0.00325	Klf13	0.00455234			Bach1	0.00368512	Atf4	0.00397544					Btg2	0.00265755	Nfyc	0.00414874
67	Taf10	0.00424987							Snapc5	0.00275395	Max	0.00352089	Hdac1	0.00318454	Gabpb2	0.00449886			Jund	0.00367993	Id1	0.00388192					Tfap4	0.00261595	Id1	0.00408164
68	Creb1	0.00417127							Usf2	0.00269935	Tal1	0.00350426	Klhl6	0.0031665	Hdgf	0.00444307			Ifi204	0.00358724	Lrrfip1	0.0038707					Plscr1	0.00261445	Tfdp2	0.0038576
69	Zfp148	0.00408095							Ifi203	0.00261539	Trim28	0.00347981	Gatad1	0.00311855	Irf8	0.0044146			Ctcf	0.00347608	Klf13	0.00383855					Maz	0.00260972	Irf9	0.0038147
70	Arid3a	0.00405423							Hhex	0.00255214	Hhex	0.00347317	Batf	0.0029994	Lyl1	0.00434398			Max	0.00347155	Smad2	0.00378504					Klf6	0.0023894	Batf3	0.00365242
71	Hdac1	0.0039523							Lmo2	0.0025089	Ebf1	0.00331861	Ctbp1	0.00298211	Fli1	0.00411545			Ctbp1	0.00335739	Elf1	0.00367049					Klhl6	0.00232612	Irf2	0.00362611
72	Cnbp	0.00387455							E2f1	0.00250383	Bcl11a	0.00330858	Ssbp2	0.00298088	Taf12	0.00399803			Tardbp	0.00333246	Tcf3	0.00363908					Atf4	0.00230781	Etv6	0.00354093
73	Smad2	0.00385204							E2f4	0.00245094	Hdac1	0.00323384	Taf9	0.00296827	Ncor1	0.00382382			Mta3	0.00329653	Bmyc	0.00359914					Batf	0.00210046	Relb	0.003451
74	Cggbp1	0.0038471							Lrrfip1	0.00243813	Usf2	0.00319999	Maz	0.00294844	Ctnnb1	0.00381529			Sp3	0.00311327	Gtf3a	0.00352947					Mta2	0.00203929	Pa2g4	0.00330205
75	Lrrfip1	0.00384093							Tcf25	0.00241683	Tardbp	0.00318947	Pura	0.00293283	Trim28	0.00380657			Gabpb1	0.00298881	Cggbp1	0.00349094					Runx3	0.00203746	Atf4	0.00328551
76	Nrf1	0.00372969							Ets1	0.00237395	Taf12	0.00308794	Klf13	0.00291853	Mndal	0.00371952			Ssbp2	0.00298569	Pbx1	0.00346934					Cggbp1	0.00196847	Rela	0.00317942
77	Tbpl1	0.00359005							Mta2	0.00229552	Tsc22d1	0.00307566	Trim28	0.00291685	Chchd3	0.00355732			Cebpz	0.00293078	Nr1h2	0.003442					Hes6	0.00195467	Taf10	0.00310589
78	Atf1	0.00358816							Fosl2	0.00229028	Foxm1	0.00306275	Ifi203	0.00287894	Phb	0.00353753			Zbtb7b	0.00290026	Trp53	0.00327261					Tfam	0.00183896	Ncor1	0.0030546
79	Fli1	0.00358183							Cited2	0.00215753	Nfyc	0.00305308	Hbp1	0.00286869	Ifi203	0.00330087			Nfil3	0.00279282	Mta2	0.00322578					Gtf3a	0.00183592	Klhl6	0.00284064
80	Phb	0.00356508							Mafg	0.00212931	Gata1	0.00301428	Lyl1	0.00286209	Cux1	0.00288715			Ctnnb1	0.00277576	Satb1	0.0031625					Mef2c	0.00178187	Cdc5l	0.00257133
81	Plagl2	0.00355239							Csrnp1	0.00208854	Fli1	0.0030099	Yy1	0.00284927	Rbpj	0.00261335			Cebpd	0.00274647	Tbpl1	0.00314763					Tcf25	0.00177334	Phf5a	0.00252253
82	Cebpz	0.00348374							Stk16	0.00208583	Stag1	0.00300548	Rxrb	0.00281704	Kdm5a	0.00254951			Hcfc1	0.0025616	Chchd3	0.00264467					Ifi203	0.00163011	Cggbp1	0.00212546
83	Ctbp1	0.00346471							Rela	0.0020102	Myc	0.00299567	Tsc22d4	0.00280269	Ctcf	0.00195125			Mxd1	0.00243623	Zeb2	0.00263678					Ncor1	0.0015418	Lyl1	0.0017742
84	Stk16	0.00344646							Jun	0.00199816	Zeb2	0.00295385	Bcl11a	0.00280146					E2f4	0.00241967
85	Hhex	0.00333595							Fli1	0.00197966	Atf6b	0.00291766	Zbtb7b	0.00275814					Foxp1	0.00217004
86	Zfp367	0.00331741							Ikzf1	0.00197104	Hdac2	0.00287984	Zeb2	0.00271282
87	Hdgf	0.00327543							Tcf4	0.00193286	Stat3	0.00287572	Nfkb1	0.00268253
88	Tcf25	0.00325482							Gpbp1	0.0018937	Tcf25	0.00285463	Phf5a	0.00267928
89	Mtf1	0.00320708							Mkl1	0.00187902	Sox4	0.00284208	Id1	0.00265785
90	Hcfc1	0.00320002							Hbp1	0.00187572	Ifi203	0.00281963	Atf4	0.00265595
91	Nfatc1	0.00313377							Atf4	0.00184991	Sp3	0.00280658	Nfyb	0.00263191
92	Max	0.00311788							Nfe2l2	0.00184788	Fubp1	0.00280652	Mlx	0.00262263
93	Pbx2	0.00310323							Ncor1	0.00182624	Gpbp1	0.00277521	Taf12	0.00252161
94	Plscr1	0.00301584							Taf12	0.00181767	Snapc5	0.0027696	Arntl	0.00250291
95	Tfec	0.00298834							Pbx1	0.0017918	Gtf3a	0.0027589	Cited2	0.00249332
96	E2f2	0.00294641							Tfec	0.00178374	Hes6	0.00274556	Kdm5a	0.00248565
97	Maz	0.00292644							Klf6	0.00176416	Ifi204	0.0027158	Tfam	0.00248259
98	Atf4	0.00290962							Nfyb	0.0017576	Gatad1	0.00270734	Tardbp	0.00247932
99	Foxm1	0.00287872							Stat6	0.00175425	Jun	0.00268187	Mta3	0.00241582
100	Id1	0.00285508							E2f2	0.00171293	Rara	0.0026724	Elf4	0.00239199
101	Phf5a	0.00274612							Irf1	0.00170701	Ssbp4	0.0026647	Ebf1	0.00237933
102	Nfkb1	0.0027208							Nfkb1	0.00170446	Tfam	0.00262575	Lrrfip1	0.00237361
103	Irf7	0.00269538							Hdac5	0.00166651	Ctnnb1	0.00262282	Mta1	0.00235086
104	Mafk	0.00268407							Thap11	0.00165615	Myb	0.00261177	Usf2	0.00234966
105	E2f1	0.00267602							Cggbp1	0.00162207	Lrrfip1	0.00256828	Cbfa2t3	0.00230317
106	Bcl11a	0.00267585							Nfyc	0.00161763	Nr1h2	0.00254859	E2f8	0.00229238
107	Mafg	0.00267506							Ctnnb1	0.00156302	Mafg	0.00254534	Zbtb7a	0.00228995
108	Dach1	0.00266774							Zbtb7b	0.0015613	Ncor1	0.00248361	Arid3a	0.00227888
109	Phf6	0.00265552							Irf2	0.00154752	Nfkb2	0.00244265	Hlf	0.00225717
110	Notch1	0.00262977							Stat3	0.00153145	Mta2	0.00243979	Tbpl1	0.0022407
111	Hes6	0.00261156							Nr1h2	0.00152882	Pou2f2	0.00243932	Snapc5	0.00222149
112	E2f6	0.00260218							Irf7	0.00152801	Chchd3	0.00241845	Eomes	0.00220236
113	Ssbp3	0.002582							Stag1	0.00152164	Tfdp2	0.0024089	Tal1	0.00217718
114	Sarnp	0.00251465							Yy1	0.00151944	Mndal	0.00237332	Satb1	0.00217117
115	E2f4	0.00249839							Elf1	0.00151178	Zfpm1	0.00234216	Atf6b	0.00216591
116	Zkscan6	0.00248824							Tbpl1	0.00149914	Klf6	0.00233096	Nfyc	0.00216162
117	Gabpb1	0.00247548							Pbx2	0.00149424	Yy1	0.00232248	Mycn	0.00215054
118	Nfkb2	0.00247511							Klhl6	0.00147528	Cbfa2t3	0.00232094	Max	0.00214397
119	Pparg	0.00246915							Hmg20b	0.00144275	Cux1	0.00232026	Tfap4	0.00211331
120	Irf8	0.002469							Sp3	0.00144166	Foxo1	0.00231997	Atf1	0.00207666
121	Zmym3	0.00246009							Tfdp2	0.0014211	Mybl2	0.00229594	Sp3	0.00206969
122	Rara	0.00244123							Irf9	0.00141845	Irf7	0.0022942	E2f4	0.00205698
123	Med1	0.00239676							Cdc5l	0.00141647	Parp1	0.00220689	Etv6	0.00205688
124	Mxd3	0.00238183							Atf6b	0.00139578	Tcf4	0.00217918	Nr1h2	0.00204532
125	Nfil3	0.00238109							Satb1	0.00138537	Cebpz	0.00213976	Runx2	0.00201807
126	Foxn2	0.00236072							Arid3a	0.00137048	Runx2	0.00207112	Nfil3	0.00200302
127	Ep300	0.00236016							Egr1	0.0013515	Bcl3	0.00203366	Irf3	0.00200014
128	Mga	0.00233218							Klf1	0.00129617			Ctcf	0.00199002
129	Nfyc	0.00232952							Gabpb1	0.00129596			Parp1	0.00198669
130	Ctnnb1	0.00231043							Notch1	0.00128018			Stk16	0.00197839
131	Stat5a	0.00230858							Gpbp1l1	0.00127697			Ubp1	0.00194324
132	Nfatc3	0.00229644							Stat1	0.00127259			Gpbp1	0.00194197
133	Irf2	0.00227609							Akna	0.00127103			Mkl1	0.00194039
134	Elf4	0.00222855							Pou2f2	0.00127015			Ifi204	0.00193139
135	Gmeb1	0.0022204							Myb	0.0012434			Mafg	0.00189496
136	Rela	0.00216139							Stat5b	0.00122971			Hhex	0.0018749
137	Tfam	0.00214872							Stag2	0.00121409			Kcnip3	0.00182006
138	Pbx1	0.00214435							Mlx	0.00120947			Plscr1	0.00181079
139	Camta1	0.00210239							Rere	0.00120808			Nfatc3	0.00181029
140	Aff1	0.0020665							Ets2	0.00118108			Mta2	0.00180866
141	Mybl2	0.00206498							Pttg1	0.00117522			Thap11	0.00179909
142	Irf1	0.00206028							Cbfa2t3	0.00114509			Sp2	0.00178661
143	Mlx	0.00203656							Tfam	0.00112872			Tbx21	0.00177404
144	Rest	0.00203135							Tsc22d1	0.00111507			Foxo1	0.00176965
145	Tcerg1	0.00199324							Klf4	0.00110583			Mecp2	0.00175005
146	Cebpa	0.00198056							Nr3c1	0.0010957			Pttg1	0.00174932
147	Yy1	0.00196919							Ddit3	0.00108576			Nfe2l2	0.00173369
148	Atf6b	0.00189864							Dach1	0.00106474			Camta1	0.00173067
149	Mkl1	0.00188083							Cux1	0.00106268			Tgif1	0.00172842
150	E2f7	0.00185047							Tfeb	0.00104022			Stat4	0.00171764
151	Nfyb	0.00182477							Foxm1	0.00103453			Ctnnb1	0.00171659
152	Nucks1	0.00180688							Creb3	0.00102858			Zfp935	0.00170405
153	Hbp1	0.00180683							Parp1	0.00102274			Hmg20b	0.00169539
154	Lyl1	0.00180069							Gatad1	0.00101189			Foxn2	0.00169403
155	Runx1	0.00179847							Snai1	0.00100479			Irf2	0.00169272
156	Irf3	0.00178499							Hcfc1	0.000999772			Hdac2	0.00166709
157	Jun	0.00177515							Hes6	0.000995146			Irf1	0.00164717
158	Ncoa3	0.00176764							Batf	0.000981082			Tcf12	0.0016309
159	Sp1	0.00175831							Mta3	0.000980911			Aff3	0.00158361
160	Pou2f2	0.00175111							Trps1	0.000976936			Preb	0.00155976
161	Irf5	0.00174169							Tfe3	0.000971838			Stat6	0.00155692
162	Runx3	0.00170043							Irf3	0.000963328			Cux1	0.0015543
163	Zmym2	0.0016776							Zfp281	0.0009478			Qrich1	0.00154942
164	Kdm1a	0.00167708							Nfya	0.00092769			Klf6	0.00154493
165	Pttg1	0.00166432							Mafk	0.000921666			Phf6	0.00148359
166	Zeb2	0.00165939							Zfp367	0.000913249			Ciao1	0.00129671
167	Gpbp1l1	0.00158771							Elf4	0.000910904			Bach2	0.00119532
168	Elf1	0.0015686							Gtf2i	0.000909801
169	Cbfa2t3	0.00156608							Bach1	0.000883714
170	Arnt	0.00149002							Ncoa3	0.000880783
171	Srebf2	0.00145973							Cebpg	0.000874501
172	Nr2c2	0.00145176							Purb	0.000860634
173	Zhx1	0.00144681							Runx2	0.000856868
174	Ubp1	0.00142543							Smad2	0.000853207
175	Prdm4	0.00142244							Usf1	0.000847239
176	Spen	0.00140512							Mnt	0.000846217
177	Ahctf1	0.00137968							Sin3a	0.000832525
178	Klf7	0.0013441							Rbpj	0.000829015
179	Zfp292	0.00133403							Ubp1	0.000823072
180	Foxk1	0.00133148							Zfp217	0.000822234
181	Myb	0.00126821							Tfap4	0.000821576
182	Atf6	0.00125243							Creb3l1	0.000819132
183	Trp53	0.00120904							Zfp467	0.000810538
184	Zfp53	0.00119474							Vezf1	0.000805764
185	Cc2d1a	0.00116612							Skil	0.000787131
186	Hdac2	0.00114317							Nfatc1	0.000774479
187	Akna	0.0011428							Zfp110	0.000765863
188	Fubp1	0.00113235							Foxn2	0.000761306
189	Cdc5l	0.00112575							Nrf1	0.000759054
190	Tcf20	0.00109956							Nfic	0.000756982
191	Ets2	0.00108034							Kdm5a	0.000754566
192	Ctcf	0.00106524							Esrra	0.000750114
193	Bcl3	0.00105519							Zbtb7a	0.00073509
194	Taf5	0.00105039							Spib	0.000728605
195	Parp1	0.00102641							Bcl11a	0.000719784
196	Creb3l1	0.0010202							Pknox1	0.00071789
197	Klf4	0.00100386							Creb1	0.000705456
198	Hltf	0.000941052							Znfx1	0.000704067
199	Vezf1	0.000913293							Rxrb	0.000690953
200	Qrich1	0.000903093							Camta1	0.0006887
201	Elk3	0.000897369							Sox4	0.000687873
202	Batf	0.000848419							Myc	0.000676636
203	Hmg20b	0.000848294							Ep300	0.000673701
204	Nfic	0.00078298							Crem	0.000669343
205	Cux1	0.000778538							Zfp516	0.000665172
206	Nfya	0.000720497							Tcerg1	0.000664628
207	Gabpb2	0.000697052							Zfp869	0.000661325
208	Gtf3a	0.000693218							Bmpr1a	0.000655435
209	Bhlhe40	0.000637156							Sp2	0.00064877
210	Csrnp1	0.000611508							Runx1	0.000641195
211	Ciao1	0.000383868							Qrich1	0.000636149
212									Zfp148	0.000634215
213									Strn3	0.000634023
214									Jarid2	0.000618009
215									Plagl2	0.000617136
216									Zkscan3	0.000615416
217									Taf6	0.000611939
218									Arnt	0.000610456
219									Hltf	0.000603809
220									Relb	0.000601924
221									Taf7	0.00059037
222									Klf5	0.000589477
223									Srebf2	0.000588848
224									Tbp	0.000585987
225									Hivep1	0.000585228
226									Zfp143	0.000582597
227									Runx3	0.000580631
228									Zfp445	0.00058057
229									Ciao1	0.000579937
230									Bcl6	0.00057856
231									Phf6	0.000576672
232									Foxj2	0.000569212
233									Nfat5	0.000567832
234									Foxk1	0.000563669
235									Cebpz	0.000551517
236									Zxdc	0.000546862
237									Zbtb24	0.000544976
238									Arid5b	0.000543149
239									Zfp131	0.000540938
240									Foxo1	0.000536037
241									Gfi1	0.000532802
242									Gabpa	0.000530524
243									Camta2	0.000526263
244									Tgif1	0.000524263
245									Nfe2l1	0.000522722
246									Stat4	0.000518369
247									Homez	0.000515607
248									Smad4	0.00051032
249									Zfp292	0.00050954
250									Zmym5	0.000507784
251									Atf2	0.000506583
252									Zscan29	0.00050562
253									Zfp58	0.00050462
254									Sp1	0.000504306
255									E2f3	0.00050007
256									Dmtf1	0.000499759
257									Zhx1	0.000493751
258									Zfp518a	0.000491899
259									Elk1	0.000489922
260									Nfatc3	0.000486803
261									Ssbp2	0.000478349
262									Bhlhe40	0.000477563
263									Zfp655	0.000472494
264									Mtf1	0.000472079
265									Elf2	0.000467456
266									Arid3b	0.000466693
267									Rarg	0.000466342
268									Tal1	0.000465883
269									Aatf	0.000464078
270									Zfp746	0.000457138
271									Nr2c2	0.000453842
272									Klf7	0.000453732
273									Foxd4	0.000452269
274									Med1	0.000450305
275									Prdm2	0.000449346
276									Aff1	0.00044924
277									Taf1b	0.000446517
278									Rreb1	0.000446138
279									Foxp4	0.000445827
280									Zfp628	0.000445471
281									Tle4	0.000444356
282									Nfkb2	0.000443829
283									Zmym2	0.000440227
284									Kdm1a	0.000439937
285									Ppard	0.000432064
286									Spen	0.00041817
287									AI987944	0.00041017
288									Zkscan6	0.000408969
289									Stat5a	0.000407866
290									Zfp825	0.000406999
291									Fosb	0.00040588
292									Zfp821	0.000405358
293									Mecp2	0.000396949
294									Zmym3	0.000396344
295									Tcf20	0.000392271
296									Ssbp3	0.0003883
297									Srf	0.000386653
298									Zfp26	0.000386414
299									Atf5	0.000377947
300									Ikzf5	0.000377104
301									Zfp52	0.000369357
302									Kdm3a	0.000360213
303									Ttf1	0.000359069
304									Gata1	0.000358721
305									Deaf1	0.00035707
306									Zgpat	0.000355971
307									Zfp53	0.000355461
308									Tada2b	0.000354837
309									Mxd4	0.000352936
310									Ylpm1	0.000343249
311									Zfpm1	0.000341067
312									Klf16	0.000337988
313									Taf1	0.000337954
314									Zfp935	0.000336866
315									Ascl2	0.000333646
316									Atf6	0.000324425
317									Jdp2	0.00032039
318									Foxk2	0.000317355
319									Zfp692	0.000317233
320									Crebbp	0.000304338
321									Rfx1	0.000302469
322									Etv6	0.000298489
323									Gabpb2	0.000293451
324									Zfp560	0.000289079
325									Zkscan14	0.000289048
326									Zbed4	0.000269061
327									Zfp260	0.000267295
328									Patz1	0.000266068
329									Cc2d1b	0.000264851
330									Zfp715	0.000262708
331									E2f6	0.000261794
332									Rfx7	0.000258016
333									Zbtb20	0.000241377
334									Fbxw7	0.000226693

### Sheet: 18mMarrowfacs1000tfcelltype2
	CD4-positive, alpha-beta T cell	CD4-positive, alpha-beta T cell_gini	NK cell	NK cell_gini	basophil	basophil_gini	early pro-B cell	early pro-B cell_gini	granulocyte	granulocyte_gini	granulocyte monocyte progenitor cell	granulocyte monocyte progenitor cell_gini	granulocytopoietic cell	granulocytopoietic cell_gini	hematopoietic stem cell	hematopoietic stem cell_gini	immature B cell	immature B cell_gini	late pro-B cell	late pro-B cell_gini	lymphoid progenitor cell	lymphoid progenitor cell_gini	macrophage	macrophage_gini	mature alpha-beta T cell	mature alpha-beta T cell_gini	megakaryocyte-erythroid progenitor cell	megakaryocyte-erythroid progenitor cell_gini	naive B cell	naive B cell_gini	precursor B cell	precursor B cell_gini	promonocyte	promonocyte_gini
0	Gata3	0.0622238	Txk	0.095916	Gata2	0.589429	Erg	0.115556	Mxd1	0.145866	Stk16	0.0537833	Cebpe	0.166094	Meis1	0.137887	Spib	0.0575883	Hmgb2	0.12518	Zfp770	0.502983	Irf8	0.136487	Bcl11b	0.151234	Tfdp2	0.666977	Nfe2	0.0725943	Tcf3	0.115013	Irf5	0.061764
1	Ikzf2	0.0555673	Tcf7	0.0515417	Cebpa	0.410571	Sox4	0.0683758	Cnbp	0.105469	Hmgb2	0.0469992	Hmgb2	0.148319	Tsc22d1	0.0813895	Cebpb	0.0305537	Arntl	0.0746321	Rorc	0.497017	Runx2	0.11195	Eomes	0.100804	Pttg1	0.333023	Spib	0.0723198	Spib	0.102371	Klf4	0.0420458
2	Maf	0.0450993	Tbx21	0.049166			Arntl	0.0609543	Mndal	0.0741885	Tfec	0.0454131	Klf5	0.0546588	Myc	0.0782689	Pax5	0.022654	Nucks1	0.060353			Tcf4	0.0982237	Ets1	0.0681882			Myb	0.0651574	Sox4	0.0860221	Cebpb	0.0388099
3	Bcl11b	0.0435733	Gata3	0.0414479			Lef1	0.0594728	Foxp1	0.067268	Mybl2	0.0376419	Cnbp	0.0482256	Lmo2	0.0780136	Ets1	0.0224369	Tcf3	0.0484595			Spib	0.0541845	Ikzf3	0.0599072			Hmgb2	0.0575354	Ebf1	0.0840915	Batf3	0.0354812
4	Foxp3	0.0304267	Eomes	0.0357068			Klhl6	0.0492011	Hnrnpab	0.0577706	Cebpd	0.0346837	Mndal	0.0312315	Sox4	0.0692735	Ikzf3	0.0215682	Hes6	0.0463212			Bcl11a	0.0315048	Txk	0.0505106			Tsc22d3	0.0489858	Foxp1	0.0699002	Ifi204	0.0294186
5	Ets1	0.0257482	Ets1	0.0281406			Tsc22d4	0.0459465	Nucks1	0.0573081	Gfi1	0.0288939	Cebpd	0.0309799	Gata2	0.0467553	Nfe2	0.020969	Irf4	0.0406105			Nfe2	0.0310959	Gtf2i	0.0405759			Sox4	0.047293	Bach2	0.0649729	Ets1	0.0230186
6	Hif1a	0.019332	Lmo2	0.0230022			Tcf3	0.0432667	Irf8	0.0555322	Cebpa	0.0249645	E2f8	0.0300563	Hlf	0.0450828	Ebf1	0.0209491	Lef1	0.0396888			Bmyc	0.027325	Gata3	0.0390119			Cebpd	0.0427113	Hes6	0.0480575	Trps1	0.0201851
7	Tcf7	0.0156455	Bcl11a	0.020268			Myb	0.0351583	Ifi203	0.045691	Camta1	0.0225364	Nucks1	0.0291983	Myb	0.0315111	Foxp1	0.0185075	Hmga1	0.0379405			Tsc22d1	0.0258153	Hhex	0.0331479			Mxd1	0.0426006	Jund	0.0332794	Ifi205	0.0201762
8	Nfe2	0.0150708	Mef2c	0.0194266			Ebf1	0.0224121	Mef2c	0.0334755	Cebpe	0.0198421	Mxd3	0.0268637	Erg	0.0313602	Irf8	0.0176705	Sox4	0.0366715			Eno1	0.0249161	Tcf7	0.0314223			Mef2c	0.0380323	Nfe2	0.0298598	Zeb2	0.01966
9	Cbfa2t3	0.0149858	Spib	0.01794			Mta2	0.0211716	Cebpd	0.0288385	Jund	0.0191736	Ifi203	0.0252123	Cbfa2t3	0.0308173	Tcf3	0.0175796	Ebf1	0.034803			Tcf7l2	0.0238835	Nfe2	0.0244515			Irf8	0.0371547	Btg2	0.0288647	Irf8	0.0165922
10	Stat1	0.014498	Stat4	0.0161637			Klf2	0.0199566	Parp1	0.0217096	Sarnp	0.0191461	Cited2	0.0229065	Xbp1	0.0307761	Pou2f2	0.0175636	Klhl6	0.0297661			Junb	0.0209691	Maf	0.0234079			Cebpb	0.0329929	Lmo2	0.022784	Mafb	0.0165648
11	Tox2	0.0142005	Ifi203	0.0140185			Tcf4	0.01763	Pa2g4	0.0210823	Phf5a	0.0159811	Rad21	0.0212288	Nfix	0.0211598	Cebpd	0.01721	Hdgf	0.0275278			Stat2	0.0197525	Runx3	0.0219705			Runx2	0.0326951	Myb	0.0220555	Cnbp	0.015023
12	Klf2	0.0137171	Runx3	0.0118968			Hivep2	0.0173878	Trp53	0.0207812	Patz1	0.0134638	Cbfa2t3	0.0176228	Nfe2	0.0182273	Id3	0.0133718	Spib	0.0213383			Cbfa2t3	0.0174907	Irf1	0.0214209			Foxp1	0.0286391	Foxo1	0.0204152	Cebpa	0.0142485
13	Bhlhe40	0.0136787	Ikzf3	0.0111388			Esr1	0.0168672	Spib	0.0205121	Tfdp1	0.0130797	Jund	0.017076	Spib	0.0166701	Jund	0.0128862	Bach2	0.0208393			Hivep3	0.0157858	Bhlhe40	0.018869			Ebf1	0.0280517	Klhl6	0.020386	Bach1	0.014074
14	Batf	0.0131926	Fos	0.0102619			Foxo1	0.0161068	Cebpb	0.0194833	Junb	0.0129992	Junb	0.0151676	Prdm1	0.0163124	Rel	0.0127879	Taf9	0.0168241			Ier2	0.0149642	Lyl1	0.0187338			Gata3	0.0218845	Irf4	0.0183288	Fos	0.0136952
15	Hhex	0.0118454	Sub1	0.0101838			Mta3	0.0157107	Ikzf3	0.0165129	Phb	0.0128491	Tfdp1	0.0127112	Etv6	0.0156123	Hmgb2	0.0127812	Cebpb	0.0153886			Mef2c	0.0144394	Stat4	0.0183721			Ets1	0.0188889	Ier2	0.0167157	Cbfa2t3	0.012543
16	Cnbp	0.0100737	Lyl1	0.00940025			Sub1	0.0154103	Hmgb2	0.0147662	Stag2	0.0124935	Plscr1	0.0119491	Lyl1	0.0154001	Mxd1	0.0126532	Nfe2	0.0133396			Myc	0.00940297	Cnbp	0.014235			Klf2	0.0163438	Mef2c	0.0132089	Atf3	0.01215
17	Tcf4	0.00991675	Sox4	0.00927939			Hes6	0.0148843	Foxo1	0.0135164	Taf9	0.0116082	Irf8	0.0104909	Ssbp2	0.0145028	Foxo1	0.0123238	Hnrnpk	0.0129399			Irf7	0.00908779	Sub1	0.0133352			Notch1	0.0158942	Bcl11a	0.0125237	Sox4	0.0115443
18	Ikzf4	0.00864127	Bcl11b	0.0084023			Tcf7l2	0.0143762	Tcf3	0.0128973	Cbfa2t3	0.011608	Btg2	0.0100995	Tcf4	0.013995	Hnrnpk	0.0109964	E2f2	0.0120781			Lyl1	0.00874372	Ifi203	0.012106			Tsc22d1	0.0156906	Cebpb	0.0124978	Mxd1	0.0111164
19	Bcl11a	0.00840998	Hivep2	0.00823182			Kdm1a	0.0138676	Cbfa2t3	0.0127138	Ybx1	0.0110888	Arid3a	0.00998373	Hdac2	0.0137756	Hes6	0.0108263	Id3	0.0118336			Xbp1	0.00832591	Ncor1	0.0118571			Ikzf3	0.0139145	Klf13	0.0123256	Mef2c	0.0107099
20	Mxd1	0.00799472	Nfe2	0.00820133			Hnrnpab	0.0130528	Phb	0.010836	Tsc22d1	0.0109225	Elf1	0.00986882	Eaf2	0.0135621	Mef2c	0.00960082	Junb	0.0112399			Nfix	0.00822279	Akna	0.0109036			Tcf3	0.0135665	Myc	0.0100849	Spib	0.00973311
21	Cebpd	0.00744366	Mndal	0.00798892			Cux1	0.0129989	Pou2f2	0.0105267	Tcerg1	0.0107316	E2f2	0.00971621	Mef2b	0.0122771	Parp1	0.00879141	Hnrnpab	0.0111401			Foxr1	0.00780402	Hmgb2	0.0108			Lrrfip1	0.0135024	Stat4	0.00946409	Elf4	0.00943463
22	Lmo2	0.0066256	Myb	0.00759298			Tsc22d1	0.0124418	Sarnp	0.00961824	Hes6	0.0106859	Hdgf	0.00817157	Cnbp	0.0117434	Klf2	0.00836995	Myb	0.0107778			Cebpb	0.00754373	Mef2c	0.010717			Sub1	0.0134505	Mndal	0.00920027	Ybx1	0.00925275
23	Myb	0.00656937	Cbfa2t3	0.00757412			Kdm5a	0.0116281	Nfe2	0.00899891	Myb	0.0106623	Fos	0.00809837	Klf2	0.0116535	Bach2	0.00818356	Ybx1	0.00797272			Ikzf3	0.00667131	Hnrnpab	0.0104383			Pou2f2	0.0133891	Hnrnpk	0.00903791	Rara	0.00919117
24	Foxo1	0.00653288	Cebpd	0.00715554			Myef2	0.0105759	Tcf4	0.00850853	Nucks1	0.0106408	Id1	0.00745351	Hdgf	0.0115725	Nfkb2	0.00770832	Phf5a	0.00790775			Mxd1	0.00601048	Cebpd	0.0103999			Cnbp	0.0124301	Rara	0.00878208	Taf10	0.00839303
25	Hmgb2	0.00648696	Tsc22d1	0.00650038			Heyl	0.00903466	Max	0.00760382	Zfp367	0.0104923	Foxm1	0.00737312	Pa2g4	0.0111966	Hes1	0.00749189	Lmo2	0.00772688			Cited2	0.00509418	Cebpb	0.010109			Tfdp1	0.012271	Ikzf3	0.00865855	Cebpd	0.00833355
26	Junb	0.0061894	Bmyc	0.00635222			Pax5	0.00810252	Trim28	0.00747255	Hmg20b	0.00985445	Mef2c	0.00733848	Trp53	0.00940872	Irf5	0.00747602	Mxd3	0.00761505			Zeb2	0.00504361	Batf	0.0100558			Xbp1	0.0122652	Bmyc	0.00814013	Foxp1	0.0082689
27	Irf8	0.00599141	Ebf1	0.00616446			Nfe2l2	0.00808997	Sub1	0.00734075	Hdac2	0.00939739	Stk16	0.00729716	Ets1	0.00932866	Bcl11a	0.00702529	Maz	0.00742444			Cnbp	0.00483099	Pttg1	0.00991198			Junb	0.0110912	Foxn3	0.00743899	Nr4a1	0.00783106
28	Nfatc1	0.00595945	Pou2f2	0.00589682			Ikzf1	0.00798174	Cebpe	0.00640263	Mlx	0.00919398	Hnrnpab	0.00704812	Creb3l2	0.00930682	Tfeb	0.00567941	Fos	0.00601581			Jund	0.00456777	Ybx1	0.00987011			Jund	0.0110173	Klf2	0.00692741	Lmo2	0.00760023
29	Ncoa3	0.00584809	Lrrfip1	0.00563993			Aff3	0.00796923	Fos	0.00639825	Tsc22d3	0.00899501	Nfe2	0.00665891	Hoxa7	0.00894372	Klf13	0.0056735	Mybl2	0.00582214			Ebf1	0.00444686	Tsc22d3	0.00982739			Klf13	0.0106776	Pou2f2	0.00670844	Hnrnpk	0.00738
30	Lef1	0.00583728	Tsc22d3	0.00545689			Cbfa2t3	0.00790446	Hdgf	0.00638066	Xbp1	0.0089905	Bmyc	0.00610797	Bhlha15	0.00737365	Pcbp1	0.0053795	Ets1	0.00555096			Atf6	0.00441085	Irf8	0.00981972			Hes6	0.00985646	Sub1	0.00665523	Jund	0.00715817
31	Mef2c	0.00577361	Cnbp	0.00528772			Klf10	0.00756778	Hnrnpk	0.00588783	Ssbp4	0.00892432	Sarnp	0.00577355	Cux1	0.00705274	Fosl2	0.00531156	Klf13	0.0054051			Sub1	0.00441043	Sarnp	0.00940172			Ncor1	0.00954046	Junb	0.00637931	Nfix	0.00687833
32	Spib	0.00569201	Cux1	0.00524208			Stag1	0.00707388	Ybx1	0.00571384	Cdc5l	0.00891485	Sub1	0.00554971	Gtf3a	0.00657184	Cux1	0.00531003	Jund	0.0053085			Fli1	0.00423486	Tcf4	0.00930063			Arid3a	0.00912743	Runx3	0.0062485	Irf7	0.00687684
33	Jund	0.00550603	Ybx1	0.0051607			Klf13	0.00673561	Ebf1	0.00551548	Mafg	0.0089113	Mafg	0.00553294	Gatad1	0.00655834	Cnbp	0.00530749	Cebpd	0.00518552			Ikzf1	0.00417581	Lrrfip1	0.00925391			Ncoa3	0.00905832	Hhex	0.00623503	Mef2a	0.00662547
34	Sox4	0.00517899	Sarnp	0.00486802			Zfp655	0.00662536	Fosl2	0.0055082	Snapc5	0.00841902	Sox4	0.00552506	Bcl11a	0.00608422	Notch1	0.00486499	Hdac5	0.00504771			Fosl2	0.00393534	Irf5	0.00905757			Id3	0.00894147	Tcf12	0.00612969	Sub1	0.00655141
35	Lyl1	0.00516703	Nfic	0.00476394			Zfp317	0.00650689	Pcbp1	0.00529859	Mtf1	0.00838789	Nfyb	0.00498947	Hnrnpab	0.00608131	Mafg	0.00469739	Pcbp1	0.00503303			Atf6b	0.00390112	Prdm1	0.00889731			Pbx1	0.00881329	Cbfa2t3	0.00602176	Rarg	0.00634672
36	Cux1	0.00473471	Klf2	0.00465632			Irf2	0.00612783	Klf13	0.00528444	Tardbp	0.00829228	E2f7	0.00478091	Irf8	0.00579158	Elf1	0.00466516	Ctcf	0.00488664			Plscr1	0.00381522	Rel	0.00833701			Bcl11b	0.00872932	Med1	0.00584506	Myb	0.00612663
37	Ssbp2	0.0043937	Zbtb7a	0.0045004			Hdac2	0.00606464	Bcl11a	0.00489585	Fubp1	0.0077632	Pcbp1	0.00469032	Pcbp1	0.00557032	Eno1	0.00462675	Bcl3	0.00483143			Gata2	0.00372877	Tbx21	0.00815537			Lef1	0.0085724	Nfic	0.00577864	Hmgb2	0.00604916
38	Jun	0.00436299	Taf10	0.00447149			Ikzf3	0.00605545	Ets1	0.00472679	Nfe2l2	0.00772058	Hnrnpk	0.00459804	Ebf1	0.00555801	Taf9	0.00459837	Bmyc	0.00465828			Lmo2	0.00364454	Klf2	0.00814735			Cbfa2t3	0.00850735	Hmga1	0.00568041	Pcbp1	0.00596101
39	Arid3a	0.00411216	Jun	0.00445177			Ctcf	0.00601746	Taf9	0.00453949	Irf2	0.00771652	Taf9	0.00447134	Phb	0.00533726	Stat4	0.00450075	Ctbp1	0.00453128			Tsc22d3	0.00353639	Irf2	0.00809366			Ikzf2	0.00832249	Cebpd	0.00543904	Klf13	0.00586458
40	Trerf1	0.00375822	Irf8	0.00438864			Hmga1	0.005718	Hmga1	0.00406501	E2f8	0.00766112	Foxp1	0.00427582	Zfp467	0.00500836	Mndal	0.00423266	Nfic	0.00415174			Ets1	0.00353608	Lmo2	0.00780393			Tcf7l2	0.00828672	E2f2	0.00498577	Erg	0.00559203
41	Sub1	0.0037349	Tcf4	0.00426249			Mkl2	0.00552891	Tcerg1	0.00389176	Taf6	0.00753643	Cebpb	0.00423166	Mycn	0.00499293	Trp53	0.00415492	Foxp1	0.00409121			Cebpe	0.00350647	Junb	0.00774039			Mndal	0.00800307	Zeb2	0.00462507	Jarid2	0.00554936
42	Nr3c1	0.00368326	Srebf2	0.00422422			Zbtb20	0.0053123	Fubp1	0.00345749	Hdgf	0.00712379	Ybx1	0.00419653	Trim28	0.00460481	Plscr1	0.0041393	Cux1	0.00407879			Erg	0.00347998	Lef1	0.00708666			Max	0.00767557	Mlxip	0.00426585	Junb	0.00535647
43	Skil	0.00341229	Pcbp1	0.00415962			Stat2	0.00519247	Bmyc	0.00337244	Taf12	0.00707564	Pa2g4	0.00377992	Taf9	0.0043902	Lmo2	0.00412535	Hhex	0.0040501			Hmgb2	0.00346241	Cbfa2t3	0.00636213			Etv6	0.00718611	Pax5	0.00411788	Etv6	0.00530204
44	Klf13	0.00340855	Nfatc1	0.00403974			Rere	0.00507514	Foxn3	0.00237319	Zfp131	0.00707016	Irf2	0.00375389	Gtf2i	0.00324038	Foxn3	0.00397006	Foxo1	0.00399121			Elf1	0.00343043	Stat1	0.00594844			Cited2	0.00633879	Mxd1	0.003477	Trerf1	0.00524059
45	Hnrnpab	0.00336085	Lef1	0.00395384			Hdgf	0.00498372			Tbp	0.00689056	Stag1	0.00365672			Runx2	0.00391553	Cdc5l	0.00381519			Egr1	0.00330066									Hnrnpab	0.00506701
46	Klhl6	0.00327655	Hnrnpab	0.0039469			Phf5a	0.00492522			Mxd1	0.00681906	Irf5	0.00361996			Ier2	0.00385564	Cebpg	0.00367036			Meis1	0.00311838									Tsc22d3	0.00506607
47	Nfia	0.00321722	Nfix	0.00389152			Gabpb1	0.00457387			Cited2	0.00678854	Tsc22d4	0.00358134			Jarid2	0.00373089	Fubp1	0.00363587			Hlf	0.00308223									Tcf4	0.00501194
48	Snapc5	0.00308001	Pttg1	0.00385007			Cnbp	0.00454938			Ier2	0.00614909	Klf13	0.00351786			Ybx1	0.0036708	Plscr1	0.00354223			Trim28	0.00301499									Klf6	0.00488372
49	Taf10	0.00306801	Meis1	0.0037115			Foxn3	0.00427415			Tcf3	0.0059369	Tsc22d3	0.00342448			Sarnp	0.00366284	Ikzf1	0.00349445			Pcbp1	0.00300742									Klf10	0.00486908
50	Ctcf	0.00304841	Cebpb	0.00367542			Cebpb	0.00423716			Tcf4	0.00580506	Dach1	0.00328591			Fli1	0.00359773	Cggbp1	0.0034762			Notch1	0.00298708									Tsc22d1	0.00473101
51	Cebpe	0.00300122	Smad3	0.00365196			Vezf1	0.00415307			Irf9	0.0056519	Tsc22d1	0.00328259			Nfic	0.00347388	Mndal	0.00345919			Gata3	0.00288718									Xbp1	0.00465415
52	Hivep2	0.00281398	Klf13	0.00346464			Irf3	0.00409106			Arid3a	0.00564058	Tcf4	0.00323054			Btg2	0.00346698	Sarnp	0.00340351			Mta3	0.00262864									Aff3	0.00445238
53	Tcf3	0.00279754	Bhlhe40	0.00342343			Cebpg	0.0040092			Max	0.00560577	Cggbp1	0.00322982			Klhl6	0.00345099	Tardbp	0.00337993			Sp3	0.00261279									Tcf3	0.00437887
54	Rora	0.00275418	Akna	0.00339922			Gpbp1	0.00391275			Cebpz	0.00553823	Plagl2	0.00319954			Ctbp1	0.00327835	Sub1	0.00336013			Klf13	0.00258597									Nfil3	0.00423383
55	Hmga1	0.00275029	Plscr1	0.00331537			Stat6	0.00358637			Cebpb	0.0055263	Mxd1	0.00310679			Erg	0.00315638	Tfdp2	0.00331148			Crebbp	0.00248062									Max	0.00420456
56	Lrrfip1	0.00273103	Jund	0.0032467			Mxd4	0.00355182			Tcf25	0.00516986	Ctbp1	0.00306055			Junb	0.00314573	Ikzf3	0.00330993			Pax5	0.00242337									Pa2g4	0.00417363
57	Ier2	0.00262809	Pa2g4	0.00322872			Ncoa3	0.00351933			Sub1	0.00502331	Mkl1	0.00303066			Irf2	0.00306795	Klf2	0.0032608			Nfkb1	0.00240918									Rbpj	0.00416963
58	Txk	0.0026234	Btg2	0.00322399			Kdm3a	0.00335897			Hnrnpk	0.00498893	Bcl11a	0.00302318			Tsc22d3	0.00304329	Taf12	0.00323363			Hoxa7	0.00238855									Btg2	0.00408678
59	Eno1	0.00259786	Mxd1	0.00315878			Jun	0.00329776			Hmga1	0.00493761	Ncor1	0.00290644			Ifi203	0.00288374	Batf	0.00317813			Tardbp	0.00233044									Ikzf3	0.00404525
60	Parp1	0.00251449	Prdm1	0.0031473			Fli1	0.00324699			Cggbp1	0.00482537	Myc	0.00288259			Ncoa3	0.00283005	Ifi203	0.00316543			Foxp1	0.00231725									Tcf7l2	0.00402937
61	Meis1	0.0024887	Foxp1	0.00308492			Zmym5	0.00324161			Jun	0.00480355	Klf2	0.00283803			Meis1	0.00274203	Myef2	0.00312314			Tcf3	0.00225595									Stat1	0.00396837
62	Pbx1	0.00248446	Elf1	0.00302489			Tcf25	0.00322351			Tsc22d4	0.00467722	Mtf1	0.00283803			Atf4	0.00272815	Stk16	0.00310728			Irf9	0.00222586									Trp53	0.00396105
63	Irf3	0.00248286	Hnrnpk	0.00285274			Junb	0.0031233			Fos	0.00467054	Nfe2l2	0.0027737			Hnrnpab	0.00271439	Btg2	0.00308304			Rai1	0.00219145									Ier2	0.00383817
64	Foxp1	0.00246537	Hmgb2	0.00284597			Taf7	0.00308034			Btg2	0.0046573	Ier2	0.00267762			Zbtb7a	0.00270603	Zbtb7a	0.00306957			Gtf2i	0.00212661									Hdgf	0.00377424
65	Bmyc	0.00246164	Ier2	0.00281608			Ncor1	0.003004			Pbx1	0.00457205	Rara	0.00267451			Cebpe	0.00270562	Pbx1	0.00284386			Klf10	0.00199406									Nfkb1	0.0037009
66	Btg2	0.00245559	Gata2	0.00271981			Elf4	0.00289198			Id1	0.00453974	Lmo2	0.00265627			Nfatc3	0.00265444	Hdac1	0.00281891			Creb3	0.0019434									Fosl2	0.00358005
67	Pttg1	0.00238219	Trp53	0.00271613			Crebbp	0.00287128			Lmo2	0.00449246	Max	0.00262181			Jun	0.00265231	Runx2	0.00279489			Stat4	0.00193407									Ncor1	0.00357339
68	Ikzf3	0.00237654	Parp1	0.0026611			Maf	0.00276312			Nr1h2	0.00447421	Elk3	0.00261872			Tcf4	0.00261132	Ier2	0.00277352			Hnrnpk	0.00189842									Eno1	0.0035196
69	Mndal	0.00236884	Snapc5	0.00251946			Gpbp1l1	0.00271633			Tcf7l2	0.00443341	Trp53	0.00248645			Irf3	0.0025849	Jun	0.00277148			Nfia	0.0018978									Clock	0.00341429
70	Hdac5	0.00236775	Junb	0.00243076			Btg2	0.00259749			Elf1	0.00441141	Usf2	0.00235497			Pa2g4	0.00255523	Myc	0.00272209			Gatad1	0.00189186									Ebf1	0.00340333
71	Nucks1	0.00232137	E2f2	0.00238716			Atf4	0.00257614			Batf	0.00438827	Hhex	0.0023536			Mta2	0.00247286	Irf1	0.0025814			Hes6	0.00186681									Hhex	0.00339077
72	Ikzf1	0.00230792	Irf5	0.00231869			Cebpz	0.00250329			Vezf1	0.00429953	Tgif1	0.00229089			Irf4	0.0024626	Tsc22d3	0.00254675			Id3	0.00183067									Meis1	0.0033866
73	Nfe2l2	0.00226119	Eno1	0.0022347			Parp1	0.00238903			Meis1	0.00429174	Klf4	0.0022476			Sub1	0.00246009	Mlxip	0.00245445			Aff3	0.00182717									Elk3	0.00329746
74	Tsc22d3	0.00223305	Cebpe	0.00222078			Ctbp1	0.00231225			Cnbp	0.00421084	Zscan29	0.00220055			Lyl1	0.00244634	Irf5	0.00243974			Cebpd	0.0018158									Nfe2	0.00317837
75	Irf1	0.0021856	Foxo1	0.00215378			Gatad1	0.00217112			Ecsit	0.0040454	Ikzf1	0.00219209			Hhex	0.00240754	Rad21	0.00242237			Srebf2	0.00180446									Atf6	0.0031562
76	Tcf7l2	0.002166	Nr4a2	0.00211238			Tcf20	0.00211211			Mndal	0.00396636	Hbp1	0.00214808			Aff3	0.00238317	Foxm1	0.00239817			Foxn3	0.00179874									Fli1	0.00309926
77	Hnrnpk	0.00213534	Ncor1	0.00209241			Hcfc1	0.00206926			Eno1	0.00392089	Hdac1	0.00212112			Kdm5a	0.00230459	Cnbp	0.00230969			Nr3c1	0.00178574									Hdac1	0.00306391
78	Maz	0.00212693	Satb1	0.00203105			Ciao1	0.00203455			Mef2c	0.00391989	Jdp2	0.00204927			Hivep3	0.00223403	Zeb2	0.00226511			Stat3	0.00176004									Ncoa3	0.0029762
79	Tsc22d4	0.00208781	Zeb2	0.00202268			Irf4	0.00197594			Taf5	0.00377664	Phb	0.00201194			Akna	0.00222239	Cebpz	0.00224599			Trp53	0.00174434									Tcf25	0.00296596
80	Ncor1	0.00207103	Ssbp4	0.00197406			Rela	0.00193334			Aff3	0.00367571	Ctcf	0.00186701			Gpbp1	0.0021902	Trim28	0.00218539			Mndal	0.00173503									Tsc22d4	0.00295744
81	Erg	0.00207003	Tcf20	0.00196955			Pou2f2	0.00182219			Srebf2	0.003666	Taf12	0.00184082			E2f2	0.00215511	Hdac2	0.00209766			Irf4	0.0017174									Mndal	0.00295343
82	Aebp2	0.00203346	Ncoa3	0.00194974			Nfkb1	0.00135491			Gatad1	0.00360768	Snapc5	0.00169306			Cebpa	0.00214112	Gata3	0.00205596			Tfdp1	0.0016162									Maff	0.00292967
83	Stk16	0.00202488	Mef2a	0.0019436			Hivep3	0.000993319			Pcbp1	0.00353729	Foxn2	0.00163818			Taf10	0.00213902	Irf8	0.00194509			Cggbp1	0.00157974									Hltf	0.00292933
84	Stat4	0.00200741	Cebpg	0.00190534			Smad2	0.000874335			E2f4	0.00349226	Fubp3	0.00126206			Purb	0.00213621	Gabpb1	0.00192678			Ncoa3	0.00157515									Ssbp4	0.00291426
85	Fos	0.00197299	Myc	0.00184767							Hhex	0.00347381	Foxo1	0.0010958			Hdgf	0.00208008	Cbfa2t3	0.00169281			Ybx1	0.00156658									Gata2	0.00289562
86	Rreb1	0.00194775	Ikzf2	0.00184647							Plscr1	0.00335644	Mta3	0.00105202			Bmyc	0.00207958	Pax5	0.00164924			Jun	0.00156049									Myc	0.0028857
87	Sarnp	0.00194377	Phf5a	0.00182235							Klf13	0.00325722					Phb	0.00207851					Klf9	0.00153845									Jun	0.00286834
88	Foxn3	0.00192281	Hdgf	0.00182185							Hnrnpab	0.00325278					Rbpj	0.0020701					Klf2	0.00151844									Klf2	0.00281187
89	Pcbp1	0.00191963	Hhex	0.0018142							Zbtb20	0.00323569					Ncor1	0.00206358					Tgif1	0.00151386									Pou2f2	0.00277791
90	Zeb2	0.00191574	Hlf	0.00179984							Ets1	0.00317098					Cdc5l	0.00205095					Ifi203	0.00150728									Dach1	0.00266862
91	Ybx1	0.00187678	Id3	0.00170625							Cux1	0.00314355					Myef2	0.00202234					Hhex	0.00149819									Rere	0.00262102
92	Gata2	0.00187495	Tcf3	0.00167608							Klhl6	0.00311653					Gata3	0.00194768					Hdac5	0.00147967									Zbtb7a	0.00256232
93	Gatad1	0.00186874	Tsc22d4	0.00166298							Mta3	0.00308514					Bcl3	0.00194028					E2f2	0.00144157									Irf1	0.00256223
94	Cebpb	0.00186591	Crebbp	0.00165816							Klf2	0.0030692					Preb	0.00193391					Fos	0.00143576									Cux1	0.00254082
95	Ifi203	0.00186573	Zfp445	0.00163476							Ctbp1	0.00306786					Klf6	0.00192525					Med1	0.00137992									Elf1	0.00252837
96	Zfp53	0.00185981	Klf6	0.00160412							Nfx1	0.00304421					Med1	0.00191376					Arid3a	0.0013655									Foxn2	0.00252779
97	Cggbp1	0.00185398	Nucks1	0.00156789							Foxn2	0.00299409					Nfyc	0.00191113					Taf9	0.00136214									Purb	0.00244349
98	Mafk	0.0018233	Stat1	0.00156116							Mycn	0.00296406					E2f4	0.0019091					Cebpz	0.00134873									Stat5a	0.00244237
99	Crem	0.0018037	Hbp1	0.00154467							Zbtb7a	0.00294543					Ikzf1	0.00188182					Btg2	0.00133895									Mkl1	0.00243316
100	Elf2	0.00178451	Batf	0.00151379							Gtf3a	0.00292502					Nfe2l2	0.00187999					Phf6	0.00131892									Cdc5l	0.00236487
101	Tfdp1	0.00178249	Hdac1	0.00151165							Ikzf2	0.00291826					Stat6	0.00187236					Irf2	0.00130395									Camta2	0.00235254
102	Relb	0.00175016	Klf5	0.00150205							E2f1	0.0028871					Cbfa2t3	0.00184068					Tsc22d4	0.00130065									Nucks1	0.00234986
103	Satb1	0.00174915	Ctbp1	0.00149381							Ssbp2	0.00286067					Cggbp1	0.00182701					Irf5	0.00128971									Nr1h3	0.00234877
104	Creb1	0.00174359	Trim28	0.00147428							Notch1	0.00281716					Usf1	0.00180249					Pa2g4	0.00128172									Hlf	0.00231591
105	Fli1	0.00172205	Mlxip	0.00147105							Gata3	0.00279596					Pttg1	0.00180245					Foxo1	0.00127089									Lrrfip1	0.00227665
106	Smad3	0.00171901	Kdm5a	0.0014635							Nfic	0.00277881					Ddit3	0.00180147					Hmg20b	0.00127087									Zfp217	0.00226518
107	Hdac1	0.00171041	Cebpa	0.00144649							E2f3	0.0027384					Fos	0.00174929					E2f6	0.00126598									Tal1	0.00225088
108	Irf2	0.00168739	Nfatc2	0.00143518							Hlf	0.00271406					Nfix	0.00174424					E2f4	0.00125697									Phb	0.00224857
109	Purb	0.00166075	Chchd3	0.00142359							Ciao1	0.00269248					Irf1	0.00173863					Ctcf	0.00125115									Cited2	0.00223249
110	Nfkb1	0.00162935	Irf9	0.00141654							Med1	0.00269055					Skil	0.00171117					Ncor1	0.00124978									Cebpe	0.00219965
111	Akna	0.00162537	Irf2	0.00140346							Myc	0.00265161					Tsc22d4	0.00169836					Stat6	0.00118507									Stat3	0.00219488
112	Fubp1	0.00161814	Gtf2i	0.0013987							Ncoa3	0.00262897					Ctcf	0.00169802					Tcf25	0.00118446									E2f2	0.00217552
113	Stat3	0.00161178	Mta3	0.00139801							Foxp1	0.00260723					Xbp1	0.0016949					Nucks1	0.00118415									Bcl6	0.00216425
114	Arid5b	0.00160465	Irf1	0.00138052							Trp53	0.00259706					Ssbp2	0.00168531					Akna	0.00117888									Sarnp	0.00215565
115	Tcf25	0.00158324	Etv6	0.00137573							Stat3	0.00259528					Zmym5	0.00168292					L3mbtl3	0.00116926									Satb1	0.00215414
116	Elf1	0.0015552	Pbx1	0.00137393							Elf2	0.00245002					Hmga1	0.00166356					Stag2	0.00115304									Nr3c1	0.00214469
117	Zbtb7a	0.0015346	Nfkb1	0.00137357							Akna	0.00240825					Hoxa7	0.00163869					Sarnp	0.00115107									Cggbp1	0.00212931
118	Rest	0.00151598	Elf4	0.00136087							Irf3	0.0023825					Ikzf2	0.00163763					Skil	0.00114676									Taf9	0.00212842
119	Thap11	0.0015031	Fli1	0.00135671							Thap11	0.00234637					Nr3c1	0.001612					Bcl3	0.00114619									Stat4	0.00211237
120	Ctnnb1	0.00150241	Fubp1	0.00133543							Mxd3	0.00231097					Eaf2	0.00160508					Pou2f2	0.0011346									Rfx7	0.00209285
121	Klf6	0.00150045	Thap11	0.00133315							Lyl1	0.00226534					Etv6	0.0015878					Tfdp2	0.00112181									Pura	0.00208431
122	Meis3	0.00147759	Rxrb	0.00133163							Hdac1	0.00208338					Zfp639	0.00158756					Dach1	0.00111685									Ifi203	0.00207327
123	Nfic	0.00143865	Maz	0.00133002							Hcfc1	0.00207722					Rest	0.0015844					Foxk2	0.00110841									Fubp1	0.00207295
124	Taf9	0.00143821	Cited2	0.00132866							Ikzf1	0.00204663					Zfp444	0.00157971					Stat1	0.0011047									Hivep2	0.00207006
125	Rarg	0.00142012	Max	0.0013235							Atf4	0.00190639					Sox4	0.00157887					Klf4	0.0010649									Creb3	0.00204936
126	Notch1	0.00141114	Stat5a	0.00130099							Pa2g4	0.00183956					Tfam	0.00156321					Phb	0.00106422									Plscr1	0.00204553
127	Rel	0.0014096	Srf	0.00125523							Kcnip3	0.00173069					Satb1	0.00155891					Ets2	0.00104896									Nfyc	0.00203004
128	Srebf2	0.00140766	Mafg	0.00125163							Zfp35	0.000916559					Zeb2	0.00155348					Cdc5l	0.00100859									Ctbp1	0.00199982
129	Phf5a	0.00140759	Prdm2	0.00124046													Mga	0.00155168					Trps1	0.000990794									Nfatc1	0.00199022
130	Kdm5a	0.00140543	Nr3c1	0.00122874													Zfp113	0.00153461					Hdac1	0.000977038									Nfkb2	0.00198137
131	Preb	0.00140373	Ddit3	0.00121697													Rere	0.00152533					Stat5a	0.000976261									Aebp2	0.00195759
132	Crebbp	0.00138941	Med1	0.00119943													Zfp292	0.00151386					Pura	0.000968873									Preb	0.00193952
133	Sp3	0.00138824	Erg	0.00117519													Klf4	0.00150492					Ylpm1	0.000956208									Stat6	0.00190706
134	Tfeb	0.00138378	Hoxa7	0.00117485													Mkl1	0.00150269					Ssbp4	0.000953346									Trim28	0.00188082
135	Etv6	0.00137809	Nr1h2	0.00116994													Hdac1	0.00148998					Parp1	0.000947818									Parp1	0.00187137
136	Zfp84	0.00137515	Hes6	0.00115561													Nfkb1	0.00148994					Hnrnpab	0.000940118									Foxo1	0.00187123
137	Tfdp2	0.00136808	Irf4	0.00114652													Tardbp	0.00145913					Sox4	0.000924639									Stat2	0.00185386
138	Xbp1	0.00135388	Phb	0.00114461													Chchd3	0.0014567					Srebf1	0.00091478									Klhl6	0.0018531
139	Ssbp3	0.00134216	Klf4	0.00112145													Stat3	0.00144527					Hbp1	0.000912837									Bcl11a	0.00185217
140	Mlxip	0.00133925	Kcnip3	0.00111348													Hbp1	0.00144068					Purb	0.000906013									Pax5	0.0018439
141	Phf6	0.00133075	Rel	0.00111334													Stag2	0.00142455					Hdac2	0.000903498									Usf2	0.00184357
142	Bach2	0.00132156	Foxn3	0.00111068													Nfatc1	0.00142337					Ctbp1	0.000898139									Foxj2	0.00184275
143	Gtf2i	0.00132031	Ubp1	0.00110854													Tcf12	0.00142108					Lrrfip1	0.000893554									Bhlhe40	0.00184049
144	Myc	0.00131353	Elk4	0.00109803													Nrf1	0.00141986					Rad21	0.000888008									Nfe2l2	0.00183707
145	Runx3	0.0013039	Gtf2h4	0.0010929													Vezf1	0.00141974					Pbx4	0.000881408									Nfic	0.00182406
146	Rere	0.00129929	Gtf3a	0.00108607													Nucks1	0.00141731					Smad4	0.000878965									Relb	0.00181157
147	Cdc5l	0.00129452	Tcf25	0.00108175													Nr1h2	0.00140181					Elk4	0.000866262									Stk16	0.00178698
148	Pa2g4	0.00128354	Hsf1	0.00108139													Bach1	0.0013767					Hdgf	0.000855647									Bcl3	0.0017848
149	Strn3	0.00127865	Tle4	0.00105453													Stat1	0.0013742					Cux1	0.000824177									Strn3	0.00177933
150	Usf1	0.00127039	Mta2	0.00105388													Phf6	0.00136335					Zbed4	0.000802933									Med1	0.00176645
151	Max	0.00126927	Foxp3	0.00103901													Lrrfip1	0.00136193					Runx1	0.000800354									Pparg	0.00176108
152	Hsf1	0.00126801	Sp4	0.00103708													Runx1	0.00135724					Nfe2l2	0.00078656									Hif1a	0.00176083
153	Gtf3a	0.00125805	Cggbp1	0.00103265													Mef2d	0.00134851					Sin3a	0.000775572									Foxn3	0.00174371
154	Hmg20b	0.00125466	Tbx3	0.00103107													Foxo4	0.00134195					Mef2d	0.000762141									Sp3	0.00174009
155	Sp2	0.00123256	Nfkb2	0.00103098													Hcfc1	0.00134009					Atf4	0.000761031									Akna	0.00173844
156	Trim28	0.00122484	Taf9	0.00102478													Max	0.00132389					Thra	0.00075867									Lyl1	0.00172729
157	Stat6	0.00122348	Phf6	0.00101591													Zkscan3	0.00132124					Hif1a	0.000752743									Nr1h2	0.0017209
158	Cebpz	0.00121829	Ahr	0.00101375													Gtf2i	0.00131426					Irf1	0.000745044									Zhx1	0.00171774
159	Elf4	0.00121212	Gabpb1	0.00100906													Taf1b	0.00131206					Mycn	0.000735023									Phf5a	0.00171491
160	Sin3a	0.00119732	Xbp1	0.00100734													Relb	0.00129633					Mafg	0.000724464									Tfdp1	0.00168208
161	Mkl2	0.00119516	Nr2c2	0.00100067													Nfx1	0.00129121					Hmga1	0.000676437									Fosb	0.00167956
162	Prdm1	0.00118762	Ssbp3	0.00099223													Hsf1	0.00128813					Rfx7	0.000676226									Ctcf	0.00166383
163	Trp53	0.00118257	Gabpb2	0.000991311													Zfp746	0.0012875					Zfp780b	0.000671528									Ep300	0.00164996
164	Pura	0.00115846	Kdm1a	0.000990041													Ctnnb1	0.00127792					Chchd3	0.000636859									Tcf20	0.00163904
165	Med1	0.00115698	Aff1	0.000986772													Gabpb2	0.00127765					Klhl6	0.000604904									Ahr	0.00162614
166	Hcfc1	0.0011539	Zbtb4	0.000977761													Gzf1	0.00127547					Max	0.000593911									Srebf2	0.00160486
167	Fosl2	0.00114213	Ctnnb1	0.000973289													Hmg20b	0.00126266					Gpbp1l1	0.000574555									Sin3a	0.00159619
168	Gatad2b	0.00113848	Atf4	0.000972909													Rfx7	0.00123036					Nfatc1	0.000537517									Smad4	0.00159477
169	Zfp281	0.00113639	Mlx	0.000968676													Pbx1	0.00122497					Pcgf6	0.00053692									Gatad1	0.00158818
170	Ebf1	0.00113331	Gatad1	0.000968614													Arid5b	0.00121852					Elk3	0.000456546									Kdm5a	0.00155503
171	Foxn2	0.00113222	Ikzf1	0.000957682													Rara	0.00121612															Notch1	0.00154376
172	Gfi1	0.00113183	Klhl6	0.000956665													Rela	0.00121526															Bmyc	0.00152689
173	Pou2f2	0.00112288	Atf2	0.000955313													Cebpz	0.00121319															Irf2	0.00151673
174	Phb	0.00112166	Ep300	0.000955267													Hdac5	0.00121193															Smad2	0.00150412
175	Mxd4	0.00111598	Mxd4	0.000953397													Srebf2	0.00120805															Ikzf1	0.00150128
176	Atf4	0.00111247	Sp3	0.000948575													Qrich1	0.00120471															Hmg20b	0.00148711
177	Vezf1	0.00110429	Etv3	0.00094439													Mta3	0.00120394															Hdac2	0.00146016
178	Rela	0.00109033	Preb	0.000938953													Tcf7	0.00119711															Hoxa7	0.00144255
179	Id3	0.00108857	Tfam	0.000927074													Tcf25	0.00118226															Rad21	0.00143828
180	Ctbp1	0.00108101	Runx1	0.00092398													Rxrb	0.00117804															Mnt	0.0014254
181	Chchd3	0.0010681	Zfp146	0.000914148													Atf6b	0.00117392															Snapc5	0.00142032
182	Gm14325	0.00106181	Nr4a1	0.000909515													Aff1	0.00117176															Arid3a	0.00141917
183	Rxrb	0.00105078	Elf2	0.000908654													Hdac2	0.00115027															Skil	0.00140458
184	E130308A19Rik	0.00104781	Zfp444	0.000906818													Batf	0.00114645															Ahctf1	0.0013804
185	Egr1	0.00103564	Zfp46	0.000901055													Pura	0.00113339															Gtf2i	0.00137745
186	Ubp1	0.00102687	Ctcf	0.000880316													Cited2	0.00113003															Klf9	0.00137692
187	Tsc22d1	0.00102084	Nfx1	0.000879474													Tcf20	0.00111243															Tfeb	0.00136489
188	Zfp217	0.00101995	Tardbp	0.000877724													Tcerg1	0.00111002															Nfatc2	0.00135145
189	Tardbp	0.00101789	Zbtb24	0.000876911													Gatad1	0.00110902															Id3	0.0013481
190	Hdgf	0.000994999	Mkl1	0.00087511													Nfyb	0.00110723															Ctnnb1	0.00134368
191	Creb3	0.000991311	Foxj2	0.000870387													Csrnp1	0.00110225															Rxrb	0.00134358
192	Plscr1	0.000989045	Nrf1	0.0008651													Zbtb17	0.00110074															Mta2	0.00132897
193	Mta3	0.000985138	Hic1	0.000863923													Elf2	0.00108808															Cebpg	0.00131735
194	Smad7	0.000978781	Zgpat	0.000863114													Gatad2b	0.00107612															Runx1	0.00130788
195	Sp4	0.000974396	Zfp53	0.000860159													Hivep2	0.00107488															Taf12	0.00130747
196	Zfp148	0.000971491	Maf	0.000856956													Zfp821	0.00107031															Ddit3	0.0013007
197	Cited2	0.000970802	Zfp148	0.000849975													Cebpg	0.00105363															Atf4	0.00128896
198	Zbtb7b	0.000966773	Zfp217	0.00084803													Zfp1	0.00105323															Tfe3	0.00128565
199	Zmym5	0.000964184	Stag2	0.000847909													Atf3	0.00104998															Tardbp	0.00125367
200	Zfp668	0.000962717	Hmga1	0.000838292													Taf12	0.00104944															Tfec	0.00123698
201	Tcf20	0.00096138	Rela	0.000837729													Bmpr1a	0.00104573															Qrich1	0.00122678
202	Fosb	0.000952068	Skil	0.000834628													Atf6	0.00104391															Maf	0.00122673
203	Zkscan14	0.00095095	Nr2c1	0.0008294													Zfp131	0.00104065															Mafg	0.00122522
204	Zmym4	0.000948248	Aatf	0.000828333													Bcl6	0.00103994															Zfp317	0.001207
205	Stag1	0.000942486	Atf1	0.000828091													Crebbp	0.00103896															Runx2	0.00119554
206	Deaf1	0.000940965	Tcf7l2	0.00082771													Mxd4	0.0010329															Patz1	0.0011888
207	Mkl1	0.000936601	Smad2	0.000820119													Taf6	0.00101053															Stag2	0.00115656
208	Zfp12	0.000931688	Pura	0.000819055													Gpbp1l1	0.00100826															Zfp516	0.00115024
209	Gpbp1l1	0.000928782	Hdac2	0.000810507													E130308A19Rik	0.000989899															Zfp51	0.00109629
210	Ssbp4	0.000926358	Sp1	0.000810437													Klf10	0.000983604															Srf	0.00109471
211	Rara	0.000920875	Arid3a	0.000810262													Ahctf1	0.000982157															Zfp1	0.00103267
212	Yy1	0.000920136	Mga	0.000809873													Taf1	0.000978892															Klf5	0.000811282
213	Csrnp1	0.00091437	Klf7	0.000809046													Myc	0.000978278
214	Stag2	0.000913825	Tfdp1	0.00080189													Elk3	0.000975871
215	Elk3	0.000912094	Mycn	0.000795962													Irf9	0.000972489
216	Eomes	0.000911053	Fosl2	0.000795798													Hif1a	0.000963462
217	Zgpat	0.000910594	Zfp655	0.000778648													Zfp317	0.000958885
218	Gpbp1	0.000909888	Cebpz	0.000778576													Trim28	0.000952584
219	Taf1b	0.000909845	Irf3	0.000778341													Sp3	0.000949638
220	Cebpg	0.000907456	Zhx2	0.000777809													Strn3	0.000947786
221	Nfil3	0.000897037	Egr1	0.000777183													Phf5a	0.000944245
222	Tgif1	0.000896387	Mypop	0.000776907													Creb3	0.000937691
223	Runx2	0.000887731	Zfp52	0.000776895													Thap11	0.000935947
224	Atf6b	0.000883129	Nfe2l1	0.000776379													Taf7	0.000930996
225	Tcerg1	0.000879242	Bcl3	0.000774054													Gtf3a	0.000930777
226	Ciao1	0.000873672	Strn3	0.000761888													Foxn2	0.000926682
227	Irf9	0.000872575	Hcfc1	0.000758528													Zfp445	0.00092593
228	E2f4	0.000869075	Cdc5l	0.000758147													Gabpb1	0.000922533
229	Bcl3	0.000866634	Taf1	0.000758126													Myb	0.000914022
230	Klf10	0.000866259	Zbtb38	0.00075793													Nr2c2	0.000907857
231	Zfp317	0.000860585	Zfp292	0.000754482													Fbxw7	0.000904018
232	Arnt2	0.000860293	Purb	0.000748945													Sin3a	0.000903588
233	Hoxa7	0.000859121	Erf	0.000748852													Zmym4	0.000897138
234	Nfx1	0.000856499	Zfp780b	0.000745125													Zfp560	0.000896701
235	Arid3b	0.00085041	Zbtb20	0.000744788													Elk4	0.000895848
236	Hbp1	0.000847806	Smad7	0.000741148													Zhx1	0.000895471
237	Prdm2	0.000846284	Zfp110	0.000738868													Smad2	0.000890498
238	Mga	0.000844387	Rest	0.000736096													Zbtb7b	0.000890488
239	Irf5	0.000842352	Dbp	0.00073465													Tfdp1	0.000884516
240	Ylpm1	0.000841607	Tbp	0.000731548													Camta2	0.000883521
241	Gabpb2	0.000838998	Stat6	0.000729403													Kdm1a	0.000879472
242	Ttf1	0.000828076	E2f4	0.000726323													Arid3b	0.000873958
243	Hdac2	0.000827945	Hivep1	0.000723968													Tgif1	0.000861255
244	Ahr	0.000812184	Zmym5	0.000719652													Ssbp3	0.000860917
245	Nfkb2	0.000809302	Tgif1	0.000716071													Fubp3	0.000859598
246	Zhx2	0.000805263	Zfp668	0.000714876													Tbpl1	0.00085837
247	Irf7	0.000798957	Foxd4	0.000714508													Nfatc2	0.000852477
248	Mta2	0.000796664	Stag1	0.00071127													Zfp148	0.000842834
249	Tshz1	0.000787754	Rad21	0.000708888													Creb3l2	0.000839442
250	Zfp384	0.000787586	Nfia	0.000701791													Klf9	0.000839199
251	Zfp639	0.000787423	Tfeb	0.000697908													Stat5b	0.000838023
252	Zfp1	0.000785946	Mtf1	0.000696074													Sp1	0.00083722
253	Zfp386	0.000785028	Nfyc	0.000695695													Creb1	0.000827687
254	Smad4	0.000779182	Yy1	0.000695085													Arid3a	0.000825534
255	Mecp2	0.000773944	E2f7	0.000690599													Mlxip	0.000821774
256	Zbtb16	0.000768597	Rara	0.000686878													Zfp281	0.000821653
257	Klf9	0.000767126	Atf6b	0.000684895													Lef1	0.000821497
258	Fbxw7	0.000765917	Nfyb	0.000684113													Bhlhe40	0.000820597
259	Runx1	0.000764518	Arnt	0.000681857													Spen	0.000820126
260	Atf1	0.000755221	Taf1b	0.000674775													Zfp219	0.000818934
261	Znfx1	0.000755143	Crebzf	0.000667172													Gata2	0.000814009
262	Nfya	0.000754136	Nfatc3	0.000664057													Fubp1	0.000813321
263	Zfp831	0.000751807	Tbpl1	0.000656477													Zfp358	0.000810484
264	Camta1	0.000749201	Rbpj	0.000647469													Mlx	0.000807745
265	Ddit3	0.000747521	Zfp821	0.000640882													Stk16	0.000806339
266	Stat5b	0.000745029	Patz1	0.000639324													E2f3	0.000806148
267	Arnt	0.00074327	Zkscan3	0.000639303													Nfat5	0.000803672
268	Hes6	0.000741842	Hif1a	0.000638732													Stag1	0.00080262
269	Taf12	0.000740248	Zfp639	0.000636943													Zscan29	0.000791518
270	Zkscan3	0.000726072	Rfx3	0.000635911													Nr4a1	0.00078579
271	Kdm1a	0.000724328	Pou6f1	0.000633167													Ttf1	0.000778351
272	Aff3	0.000722522	Stat3	0.000632882													Ep300	0.000777438
273	Klf4	0.000722491	Qrich1	0.000629505													Rad21	0.00077392
274	Nfatc2	0.000721374	Creb3	0.000629219													Maz	0.000773016
275	Mtf1	0.000720602	Bcl6	0.000627788													Zfp831	0.000756673
276	Atf2	0.000719638	Arid5b	0.000621052													L3mbtl3	0.000751349
277	Tbpl1	0.000715763	Nfe2l2	0.000620956													Nfil3	0.000737876
278	Mef2d	0.000712341	Ssbp2	0.000619978													Foxd4	0.000734839
279	Zfp260	0.00070735	Rai1	0.000619078													Zmym2	0.000734007
280	Epm2aip1	0.000699745	Notch1	0.000611556													Zfp707	0.000730811
281	Maff	0.000698964	Ciao1	0.00060144													Foxp4	0.000725471
282	Zfp808	0.000690506	Arntl	0.000601261													Bcl11b	0.000725203
283	Nrf1	0.000689544	Taf6	0.000596952													Tshz1	0.00072278
284	Zbtb4	0.000683493	Zmym2	0.000594347													Zfp518a	0.000711745
285	Nr1h2	0.000679405	Fbxw7	0.00059266													Stat5a	0.000702175
286	Nr2c2	0.000679303	Csrnp1	0.000592043													Zfp146	0.00070064
287	Tal1	0.000677389	Irf7	0.000590571													Fosb	0.000695008
288	Nfatc3	0.000674275	Klf10	0.000586217													Ecsit	0.00069202
289	Zfp367	0.000672811	Spen	0.000583279													Zfp386	0.000689499
290	Plagl2	0.000654218	Cbfa2t2	0.000570825													Prdm2	0.000688836
291	Irf4	0.000648956	Mkl2	0.000568545													Zfp287	0.000687102
292	Taf7	0.000648171	Bach2	0.000562805													Dmtf1	0.000682514
293	Nfyc	0.000644906	Usf2	0.000561044													Pou2f1	0.000682119
294	Zfp26	0.000644277	Mecp2	0.000560639													Ubp1	0.000679118
295	Zmym2	0.000639679	Stat2	0.000556755													Ikzf5	0.000676875
296	Zfp110	0.000638047	Vezf1	0.000554676													Txk	0.000676486
297	Zfp809	0.000637941	Zfp869	0.00054996													Crem	0.000676306
298	Qrich1	0.000636985	Aebp2	0.000546705													Patz1	0.000674995
299	Bmpr1a	0.000635588	Nfil3	0.000544982													Zfp217	0.000664926
300	Tfe3	0.00063195	Klf9	0.000544541													Hltf	0.000661413
301	Glis2	0.000627443	Hmg20b	0.000538559													Sp2	0.000661018
302	Nfyb	0.000625147	Rere	0.000532292													Zfp668	0.000655814
303	L3mbtl3	0.000624667	Esrra	0.000529264													Ciao1	0.000652581
304	Zkscan6	0.000618665	Fosb	0.000528906													Deaf1	0.000648622
305	Ep300	0.000617358	Elk3	0.000528552													Tle4	0.00064745
306	Gabpa	0.000613032	Srebf1	0.000527623													Trps1	0.000643121
307	Arntl	0.000611944	Zfp260	0.000527554													Snapc5	0.00062811
308	Zfp143	0.000610376	Deaf1	0.000515944													2010315B03Rik	0.000628016
309	Gabpb1	0.000609265	Znfx1	0.000509813													Nr4a2	0.000625168
310	Zbtb24	0.000608712	Nfat5	0.000507829													Tbp	0.000622622
311	Tfam	0.000608663	E2f3	0.000506617													Mafk	0.000616604
312	Pax5	0.000606799	Tcerg1	0.000504208													Zfp26	0.000615685
313	Taf6	0.000597975	Sp2	0.000501718													Nfia	0.000608609
314	Zfp445	0.000597054	Gfi1	0.000498923													Smad7	0.000606488
315	2010315B03Rik	0.000588268	Gpbp1l1	0.000494008													Zfp275	0.000605441
316	Zbtb20	0.000585537	Nr1d2	0.00049283													Zfp54	0.000600346
317	Zfp523	0.000584308	Gzf1	0.000489974													Tcf7l2	0.000599071
318	Zscan21	0.000583788	Stat5b	0.000483577													Arnt	0.000597386
319	Zfp746	0.000580684	Plagl2	0.000480714													Zc3h8	0.000593619
320	Hltf	0.000575694	Foxk1	0.000473022													Tal1	0.000589654
321	Foxk1	0.000574434	Tfdp2	0.000472139													Zfp110	0.000588889
322	Zhx1	0.000574103	Zfp131	0.000471766													Stat2	0.000588084
323	Kcnip3	0.000572396	Zfp82	0.000470609													Elf4	0.000581166
324	Hes1	0.000568655	Zfp358	0.000467895													Hivep1	0.000580544
325	Smad5	0.000568268	Camta1	0.000467194													Arntl	0.000576893
326	Zfp131	0.000567117	Sin3a	0.000466906													Zbtb20	0.000574128
327	Cbfa2t2	0.000561885	Taf12	0.00046462													E2f5	0.000571066
328	Nr3c2	0.000560601	Dmtf1	0.000463251													Zfp692	0.000565742
329	Aatf	0.000560208	Gm14325	0.000462742													Zfpm1	0.000562806
330	Ets2	0.000554724	Stk16	0.000460118													Kdm3a	0.000557204
331	Zfp292	0.000550385	Camta2	0.000458595													Atf7	0.000556452
332	Sp1	0.000548544	Zkscan14	0.000457141													Ylpm1	0.000550749
333	Mafg	0.00054635	AI987944	0.00045561													Rreb1	0.000549018
334	Rfx7	0.000544511	Zfp317	0.000454947													Pknox1	0.000548551
335	Sirt1	0.000544248	Bach1	0.00045224													Rfx5	0.000547686
336	Zfp560	0.000542268	Zfp35	0.000447298													Smad3	0.000546927
337	Mnt	0.000542022	Zbtb16	0.000446781													Clock	0.000545538
338	Tle4	0.000539631	Mybl2	0.000446677													Tfe3	0.000544486
339	Bcl6	0.000539254	Zfp831	0.000446482													Yy1	0.000544112
340	Smad2	0.000536972	Foxn2	0.000445517													Egr1	0.000543633
341	Jarid2	0.000530872	Trps1	0.000445319													Usf2	0.000543269
342	Zmym6	0.000529252	Epas1	0.000444525													Znfx1	0.00054288
343	Gmeb1	0.000527186	Dmrta1	0.000442781													Atf1	0.00054196
344	Myef2	0.000524026	E2f8	0.000439195													Irf7	0.000538624
345	Usf2	0.000522193	Atf6	0.000437558													Camta1	0.000538244
346	Pou2f1	0.000518442	Tcf12	0.000437206													Zbtb5	0.000538078
347	Etv3	0.000518442	Foxp4	0.000432566													Zkscan14	0.000536571
348	Aff1	0.0005182	Id1	0.000430431													Zfp655	0.000535626
349	Egr2	0.000512691	Taf7	0.000427846													Zfp260	0.000528618
350	Tcf7l1	0.000508367	Mafk	0.000427661													Zbtb24	0.000524168
351	Stat5a	0.000506458	Sox18	0.000426226													Zfp780b	0.000523985
352	Ikzf5	0.00050184	Pou2f1	0.000425007													Tbx21	0.000522618
353	Zeb1	0.000500841	Thra	0.000421493													Zbed4	0.00052021
354	Zscan29	0.000499546	Pknox1	0.000419221													Zfp869	0.000520195
355	Atf3	0.000495114	Gm5141	0.000419101													Homez	0.000517883
356	Zfp444	0.000494467	Jarid2	0.00041245													Zfp35	0.000516067
357	Zfp780b	0.000492495	Ecsit	0.000410157													Mecp2	0.000507522
358	Kdm3a	0.000489196	2010315B03Rik	0.00040804													Zfp84	0.000498934
359	Mecom	0.000481894	Trerf1	0.000405686													Runx3	0.00049875
360	Bach1	0.000481004	Kdm3a	0.000405664													Zfp931	0.000498418
361	Ahctf1	0.00047905	Zfp772	0.000405062													Mef2b	0.000492428
362	Gtf2ird2	0.000478496	E130308A19Rik	0.00040462													Zfp808	0.000487474
363	Zfp52	0.000477807	Zfp367	0.000399231													Zmym1	0.000485342
364	Zfp275	0.000469971	Pbx2	0.000394819													Nr2f6	0.000484298
365	Pbx2	0.000467615	Runx2	0.00039477													Foxk2	0.000482664
366	Eaf2	0.000467245	Zfpm1	0.000394627													Dach1	0.00048148
367	Ifi205	0.000464858	Rreb1	0.000391869													Rfx1	0.000480126
368	Zfp934	0.00046225	Hltf	0.000391763													Id1	0.00047962
369	Rad21	0.000460062	Usf1	0.000390849													Tsc22d1	0.000479461
370	Nr4a1	0.000459378	Tfe3	0.00039031													Smad5	0.000478562
371	Pknox1	0.000458464	Creb1	0.000388841													Zfp523	0.000478376
372	Klf5	0.000458154	Pcgf6	0.000388339													Nfe2l1	0.000475868
373	Tead2	0.00045545	Zfp84	0.000386321													Dbp	0.000473333
374	Mlx	0.000450869	Meis3	0.000386257													Smad4	0.000472467
375	Sp6	0.000450545	Zbtb17	0.000384881													Pbx2	0.000469769
376	Hoxb1	0.000450284	Zfp386	0.000384572													Tfdp2	0.000465587
377	Camta2	0.000448387	Zfp746	0.000379328													Mef2a	0.000451112
378	Zfp358	0.000444274	Clock	0.000378287													Nr2c1	0.00044969
379	Foxk2	0.000443684	Gpbp1	0.000372547													Cbfa2t2	0.000447068
380	Zfp933	0.000442867	Rfx1	0.00036659													Rarg	0.00044439
381	Hoxa5	0.000441764	Gatad2b	0.000365513													Zfp934	0.000443371
382	E2f2	0.000441261	Rcor1	0.000364966													Aebp2	0.00043781
383	Zfp825	0.000441026	L3mbtl3	0.000362012													Zfp53	0.000434454
384	Nr1d1	0.000439272	Hdac5	0.000351993													Zbtb4	0.00043439
385	Zkscan17	0.000436918	Zfp51	0.000350609													Hsf2	0.000430192
386	Zbtb17	0.000428321	Cc2d1b	0.000348708													Zfp937	0.000424205
387	Gzf1	0.000427414	Zfp1	0.00034629													Klf7	0.000422969
388	Hivep3	0.000427396	Zhx1	0.000346171													Zfp809	0.000421617
389	Taf1	0.000422229	Pou5f2	0.000344739													Gabpa	0.000415537
390	Mycn	0.000419591	Zfp281	0.000343712													Hes5	0.000414302
391	Zfp51	0.00041719	Ifi204	0.000339379													Zfp367	0.000411549
392	Rbpj	0.000414814	Fubp3	0.00033824													Srf	0.000407875
393	Aebp1	0.000413497	Taf5	0.000334115													Pbx4	0.000405225
394	Nfat5	0.000405275	Zfp954	0.000333075													Rfx3	0.000403279
395	Foxj2	0.000403896	Atf3	0.000328814													Gfi1	0.000402576
396	Atf7	0.000403879	Gtf2ird1	0.000325726													AI987944	0.000402413
397	Zbed6	0.000401849	Zfp715	0.000321308													Sirt1	0.000399372
398	Cc2d1b	0.000399148	5730507C01Rik	0.000319869													Zfp51	0.000396563
399	Zxdc	0.000397868	Zfp275	0.000319462													Crebzf	0.000395757
400	Srebf1	0.000396965	Zfp930	0.000318455													Smad1	0.000393105
401	Hsf2	0.000396845	Taf2	0.000313751													Srebf1	0.000392952
402	Stat2	0.000395241	E2f1	0.00031293													Maff	0.0003917
403	Zfp219	0.000392082	Rfx7	0.000308154													Zkscan6	0.000389599
404	Sox17	0.000391241	Zbtb7b	0.000306281													Prdm1	0.000389576
405	Zfp322a	0.000388177	Zeb1	0.000305734													Gtf2ird2	0.000388562
406	Creb3l2	0.000386669	Zfp935	0.000302164													Plagl2	0.000387242
407	9130019O22Rik	0.000385631	Egr2	0.000298485													Mnt	0.000387024
408	Tbp	0.000381885	Tfcp2	0.000294791													Zfp322a	0.000383238
409	Patz1	0.000380984	E2f6	0.000292402													Foxk1	0.000382223
410	Zfp692	0.000371518	Zfp516	0.000286972													Zscan21	0.000381642
411	Rarb	0.000370534	Zfp937	0.00028395													Rcor1	0.000374795
412	Rfx1	0.000369441	Myef2	0.000281594													Taf2	0.000372628
413	Ighmbp2	0.000369341	Homez	0.000280309													Cc2d1b	0.000369969
414	Klf7	0.000366828	Mef2d	0.000275821													Prdm4	0.000368209
415	Zfp655	0.000366731	Zfp934	0.000273471													Zkscan17	0.000364479
416	Zfp958	0.000362916	Zfp322a	0.000255117													Zfp111	0.000360019
417	Hlf	0.00035895	Epm2aip1	0.000246799													Ss18l1	0.000358874
418	Zfp930	0.000354955	Ylpm1	0.000242246													Sp4	0.000358119
419	Elk4	0.000353819	Klf16	0.00023424													Mkl2	0.000357689
420	Sox18	0.000353801	Zmym4	0.000232524													Zfp933	0.000356981
421	Tbx2	0.000351756	Zscan29	0.000216011													Esrra	0.000355385
422	Snapc4	0.000350655	Tfap4	0.000206602													Tada2b	0.000355032
423	Zfp623	0.000348212	E2f5	0.000147942													Zfp52	0.000352627
424	Dmtf1	0.000340334	Hoxa5	0.000116831													Aebp1	0.000349349
425	Zfp707	0.000338604															Trerf1	0.000348011
426	Hivep1	0.000337687															E2f6	0.000347577
427	Spen	0.000336123															Zfp143	0.000345492
428	Srf	0.000335982															Thra	0.000344971
429	Dbp	0.000329312															Mtf1	0.000343869
430	Rorb	0.000328583															Zfp954	0.000343507
431	Tfcp2	0.000327823															Zbed6	0.000339222
432	Gtf3c5	0.000327324															Zfp446	0.000330539
433	Zfp931	0.000327273															Zkscan1	0.000329815
434	Zfp954	0.000323086															Zhx2	0.000327661
435	Tcf12	0.000321181															Nfya	0.000325706
436	Crebzf	0.000321018															Zfp235	0.00032434
437	Zfp382	0.000318279															Eomes	0.000324264
438	Zfp82	0.000317753															Grhl1	0.000323832
439	Rai1	0.000317317															Ssbp4	0.000322171
440	Trps1	0.000314886															Zfp82	0.000321776
441	Gtf2h4	0.000314142															9130023H24Rik	0.000321053
442	Bhlhe41	0.000313868															Tfcp2	0.000318695
443	Rcor1	0.000312351															Spic	0.000315632
444	Foxo4	0.000312255															Zgpat	0.000314977
445	Zfp160	0.000306358															Klf11	0.000314074
446	Zfp35	0.000300106															Atf2	0.000312802
447	Epas1	0.000300074															Zeb1	0.00031267
448	Mypop	0.000298104															Zfp58	0.000312462
449	Gtf2ird1	0.000297053															Atf5	0.000309158
450	Prdm4	0.000295546															Zfp160	0.000308471
451	Zfp251	0.000294341															Aatf	0.000308397
452	Zfp182	0.000292862															Elk1	0.000307035
453	Foxp4	0.00029197															Rorb	0.000306756
454	Dmrtc2	0.00029138															Pbx3	0.000306698
455	Zfp821	0.000286161															Gm5141	0.00030579
456	Nfxl1	0.000284769															Zfp433	0.000301345
457	Nfix	0.000284513															Bhlhe41	0.000299855
458	Tada2a	0.000282504															Zfp874b	0.000299803
459	Foxa2	0.000277933															Taf9b	0.000298535
460	Fubp3	0.000277047															Zfp28	0.000297849
461	Jdp2	0.00027589															Gmeb1	0.000296077
462	Taf2	0.000272268															Hlf	0.000294435
463	Zfpm1	0.00027145															Taf5	0.000292315
464	Zfp874b	0.000269797															Ppard	0.000291582
465	Nr2c1	0.0002664															Rai1	0.000287852
466	Zfp3	0.000265549															Zbtb38	0.000279977
467	Zfp869	0.000265539															Zfp384	0.000279238
468	Zfp518a	0.000261072															Zfp825	0.000273054
469	Zmym3	0.000258607															Smad6	0.000270438
470	Klf16	0.000252137															Klf5	0.000269335
471	Rcor3	0.000247804															Cc2d1a	0.000266898
472	Cc2d1a	0.000233929															Jdp2	0.000262112
473	Taf9b	0.000233143															Pcbp3	0.000260935
474	Rfx5	0.000230877															Klf16	0.000258778
475	Tbx21	0.000229726															Ahr	0.000253402
476	Nr2f6	0.000225352															Nr1h3	0.000253357
477	Gbx2	0.000212506															Snai1	0.000251251
478	Clock	0.000211319															Zfp90	0.000244294
479	Zfp58	0.000210099															Zmym3	0.000240401
480	Batf2	0.000208794															Sox5	0.000239625
481	Id1	0.000208591															Etv3	0.000238794
482	Zbtb38	0.00020689															Gtf3c5	0.000237742
483	Tada2b	0.000205613															Cdkn2a	0.000235611
484	Zfp516	0.000202914															Zfp612	0.000235288
485	Zfp937	0.000201275															Zfp518b	0.000232009
486	Tfec	0.000201258															Zfp182	0.000230287
487	Zfp113	0.000191055															Ets2	0.000226154
488	Esrra	0.00018847															Bhlha15	0.000225815
489	Zfp467	0.00018648															AW146154	0.000223905
490	E2f3	0.000184421															Zfp940	0.000223896
491	Sox6	0.000182437															Zfp935	0.000222507
492	Nr1h3	0.000179115															Nacc2	0.00022236
493	Esr1	0.000175586															Foxj2	0.000219774
494	Zbed4	0.000171774															Batf3	0.000218929
495	Zfp202	0.00017043															Gtf2h4	0.000217475
496	Nr4a3	0.000168847															Epas1	0.000217468
497	Foxo3	0.000168636															Mxd3	0.000212955
498	Rfx3	0.000161262															Gbx2	0.00021259
499	Zfp60	0.00016024															Erf	0.000208449
500	AW146154	0.000146549															Carf	0.000207505
501	Zfp287	0.000143027															Zfp14	0.000206316
502	Batf3	0.000138548															D3Ertd254e	0.000205606
503	Zkscan1	0.000130432															Zfp747	0.000203138
504	Mef2a	0.000120907															Zfp174	0.000201424
505	Ifi204	0.00012051															Hoxb5	0.000200806
506	Prrx2	0.000101617															Tef	0.000199479
507	Foxj1	9.61564e-05															Zxdc	0.000196672
508	Zfp383	9.56068e-05															Rfx2	0.000194746
509	Taf4b	8.73299e-05															Pcgf6	0.000194043
510																	Zfp629	0.000193527
511																	Ighmbp2	0.000192118
512																	Zscan10	0.00018928
513																	Ifi204	0.000188611
514																	Tead2	0.000186467
515																	Sox18	0.000185522
516																	Tcf21	0.000185299
517																	Foxc1	0.000185046
518																	Zfp382	0.000184791
519																	E2f8	0.000183966
520																	Dmrt3	0.000183481
521																	E2f1	0.000176636
522																	Crx	0.000176525
523																	Nfe2l3	0.000174657
524																	Thrb	0.000173033
525																	Zfp715	0.000171248
526																	Rora	0.000167327
527																	Zfp369	0.00016548
528																	Rxra	0.000165389
529																	Foxj3	0.000164092
530																	Heyl	0.000163794
531																	Zfp27	0.000163647
532																	Zfp948	0.000161893
533																	Esr1	0.000160592
534																	Nr1d2	0.000160098
535																	Mybl2	0.000159732
536																	Zfp568	0.000158146
537																	Nfib	0.000157928
538																	Mypop	0.00015726
539																	Zfat	0.000157162
540																	Zfp874a	0.000155102
541																	Zfp7	0.000154366
542																	Msc	0.000153846
543																	Hoxb7	0.000153277
544																	Etv5	0.000149619
545																	Zfp251	0.000148147
546																	Rcor3	0.00014658
547																	Sox17	0.000145345
548																	Nr4a3	0.000145016
549																	Zfp677	0.000143077
550																	5730507C01Rik	0.00014298
551																	Taf4b	0.000142511
552																	Zhx3	0.000140999
553																	Kcnip3	0.000140494
554																	Mycn	0.000140057
555																	Tbx3	0.000139598
556																	Snapc4	0.000138718
557																	Egr2	0.000138539
558																	Tfap4	0.000138216
559																	Zscan20	0.000137358
560																	Bcl6b	0.000134885
561																	Npas1	0.000133951
562																	Isl1	0.000132234
563																	Gm14325	0.000130473
564																	Zfp420	0.000129801
565																	Maf	0.000126858
566																	Zfp647	0.000124276
567																	Foxd1	0.00012051
568																	Foxo3	0.000120263
569																	Zfp273	0.000120262
570																	Zfp189	0.000120023
571																	Zfp623	0.000117249
572																	Zfp606	0.000116849
573																	Ikzf4	0.00011675
574																	E2f7	0.000115537
575																	Zfp628	0.000115013
576																	Zfp516	0.000114458
577																	Rbpjl	0.00011352
578																	Ar	0.000112969
579																	Foxp3	0.000111385
580																	Foxd2	0.000110179
581																	Zfp661	0.000109303
582																	Gtf2ird1	0.000108475
583																	Pax6	0.00010722
584																	Foxa2	0.000104855
585																	Zfp467	0.000104028
586																	Zfp873	0.000103865
587																	Pitx1	0.000103645
588																	Trp63	0.00010328
589																	Btbd8	0.000102826
590																	Meis3	9.91439e-05
591																	9130019O22Rik	9.82187e-05
592																	Tcf7l1	9.55343e-05
593																	Hoxb4	9.46395e-05
594																	Zfp12	9.3366e-05
595																	Zfp383	9.2488e-05
596																	Tada2a	9.19708e-05
597																	Hoxb1	9.08166e-05
598																	Nr2f2	9.06699e-05
599																	Nr1d1	8.97387e-05
600																	Tbx2	8.90554e-05
601																	Ehf	8.80763e-05
602																	Zfp930	8.66549e-05
603																	Zfp958	8.63486e-05
604																	Etv1	8.59172e-05
605																	Lcor	8.51126e-05
606																	Zfp59	8.46567e-05
607																	Zfp770	8.45318e-05
608																	Nfxl1	8.3552e-05
609																	Epm2aip1	8.35248e-05
610																	Tbx5	8.14065e-05
611																	Sox12	8.11171e-05
612																	Zbtb16	8.10077e-05
613																	Dach2	7.909e-05
614																	Hinfp	7.86922e-05
615																	Hey2	7.57615e-05
616																	Plagl1	7.53404e-05
617																	Irf6	7.49608e-05
618																	Zfp442	7.44873e-05
619																	Creb3l1	7.00895e-05
620																	Rcor2	7.00402e-05
621																	Zfp60	6.92838e-05
622																	Mafb	6.92231e-05
623																	Hoxb2	6.92207e-05
624																	Dmrt2	6.79668e-05
625																	Cdx1	6.54903e-05
626																	Tbx4	6.49759e-05
627																	Gata4	6.43796e-05
628																	Zfp341	6.39149e-05
629																	Rorc	6.14338e-05
630																	Zfp2	6.07996e-05
631																	Zfp600	5.99386e-05
632																	Zfp595	5.98381e-05
633																	Csrnp2	5.92758e-05
634																	Hoxc6	5.88156e-05
635																	Sox7	5.75441e-05
636																	Zmym6	5.65277e-05
637																	Zfp760	5.62265e-05
638																	Sox11	5.58179e-05
639																	Hoxa5	5.55238e-05
640																	Mecom	5.43068e-05
641																	Nkrf	5.3774e-05
642																	Snai3	5.3469e-05
643																	Mlxipl	5.3117e-05
644																	Ndn	4.85117e-05
645																	Mitf	4.83772e-05
646																	Hoxb3	4.83538e-05
647																	Mybl1	4.81616e-05
648																	Mta1	4.74062e-05
649																	Foxs1	4.61811e-05
650																	Tshz3	4.59746e-05
651																	Hoxb6	4.5322e-05
652																	Zfp3	4.52906e-05
653																	Zkscan5	4.52417e-05
654																	Hoxa2	4.36906e-05
655																	Hic1	4.3413e-05
656																	Zfp438	4.19304e-05
657																	Zfp46	4.1739e-05
658																	Msx1	4.12383e-05
659																	Gm14322	4.08723e-05
660																	Zfp599	4.04511e-05
661																	Zfp605	4.02639e-05
662																	Dmrt1	4.00457e-05
663																	Fosl1	3.98913e-05
664																	Glis2	3.9612e-05
665																	Gm14403	3.94726e-05
666																	Sox21	3.86483e-05
667																	Myt1l	3.58671e-05
668																	Pax1	3.54186e-05
669																	Foxj1	3.52366e-05
670																	Tox2	3.49687e-05
671																	Zfp456	3.453e-05
672																	Zfp286	3.39708e-05
673																	Zfp712	3.3625e-05
674																	Meox2	3.35146e-05
675																	Pparg	3.31164e-05
676																	Klf1	3.26956e-05
677																	Zfp641	3.23487e-05
678																	Rarb	3.2237e-05
679																	Foxm1	3.15329e-05
680																	Klf12	3.06756e-05
681																	Hif3a	2.99932e-05
682																	Meox1	2.99195e-05
683																	Foxf2	2.90649e-05
684																	L3mbtl1	2.73742e-05
685																	Hoxa10	2.70034e-05
686																	Foxa1	2.59329e-05
687																	Tbx6	2.57499e-05
688																	Nrl	2.42351e-05
689																	Nr1i2	2.42334e-05
690																	Zfp418	2.29678e-05
691																	Ascl2	2.24051e-05
692																	Gm3604	2.22084e-05
693																	Rslcan18	2.22055e-05
694																	Tfap2e	2.20081e-05
695																	Pax8	2.19198e-05
696																	Hnf4g	2.17936e-05
697																	Zfp239	2.16994e-05
698																	Hey1	2.12498e-05
699																	Prox2	2.11984e-05
700																	Grhl3	2.09054e-05
701																	Zscan12	2.0784e-05
702																	Klf8	2.01266e-05
703																	Zfp772	1.94106e-05
704																	Zfp300	1.93166e-05
705																	Crebl2	1.86681e-05
706																	Prdm5	1.86086e-05
707																	Tbx1	1.85429e-05
708																	Pou1f1	1.75331e-05
709																	Gli1	1.67162e-05
710																	Sp6	1.56438e-05
711																	Pou5f2	1.5507e-05
712																	Csrnp3	1.22325e-05
713																	Npas2	1.20627e-05
714																	Pou6f1	1.19942e-05
715																	Vdr	1.18541e-05
716																	Hnf1a	1.17169e-05
717																	Hoxa3	1.17108e-05
718																	Vgll3	1.1646e-05
719																	Plag1	1.16361e-05
720																	Gata6	1.15074e-05
721																	Grhl2	1.14113e-05
722																	Zfp750	1.13964e-05
723																	Zfp30	1.13902e-05
724																	Zfp202	1.13208e-05
725																	Sall4	1.13186e-05
726																	Mesp2	1.11993e-05
727																	Zfp72	1.11847e-05
728																	Zfp493	1.1062e-05
729																	Tfap2a	1.08885e-05
730																	Klf15	1.06892e-05
731																	Prrx2	1.06854e-05
732																	Snai2	1.06644e-05
733																	Sox8	1.06506e-05
734																	Zfp229	1.02264e-05
735																	Zfp354c	9.99973e-06
736																	Batf2	9.93874e-06
737																	Sim1	9.87993e-06
738																	Hoxb8	9.31927e-06
739																	Zfp879	8.38118e-06
740																	Osr2	8.23077e-06
741																	Atoh8	2.05761e-06
742																	Foxc2	0
743																	Zscan4f	0
744																	Ddn	0
745																	Wnt5a	0
746																	Cux2	0
747																	Vgll2	0
748																	Vgll1	0
749																	Zscan4c	0
750																	Zscan4d	0
751																	Vax2	0
752																	4932411N23Rik	0
753																	Zfp112	0
754																	Vax1	0
755																	Zscan5b	0
756																	Foxl1	0
757																	Figla	0
758																	Foxl2	0
759																	Arntl2	0
760																	Zfp13	0
761																	Wt1	0
762																	Foxi3	0
763																	Cys1	0
764																	Foxb2	0
765																	Alx1	0
766																	Foxb1	0
767																	Zscan18	0
768																	Foxd3	0
769																	Foxa3	0
770																	Foxe1	0
771																	Alx3	0
772																	Foxe3	0
773																	Alx4	0
774																	Arid3c	0
775																	Zscan2	0
776																	Foxg1	0
777																	Zfp105	0
778																	Foxh1	0
779																	Foxi1	0
780																	Arnt2	0
781																	Foxi2	0
782																	Zkscan2	0
783																	Esrrb	0
784																	Fezf2	0
785																	Ebf3	0
786																	Dlx3	0
787																	Zfp541	0
788																	Barhl2	0
789																	Zfp345	0
790																	Ebf2	0
791																	Barx1	0
792																	Dlx4	0
793																	Zfp354a	0
794																	Zfp354b	0
795																	EU599041	0
796																	Zfp936	0
797																	Barx2	0
798																	Cited1	0
799																	Zfp536	0
800																	Dlx5	0
801																	Bhlhe22	0
802																	Cdx4	0
803																	Dmrtc2	0
804																	Dmbx1	0
805																	Bsx	0
806																	Dmrtc1a	0
807																	Dmrtb1	0
808																	Dmrta2	0
809																	Zfp454	0
810																	Zfp455	0
811																	Cdx2	0
812																	Zfp457	0
813																	Foxn1	0
814																	Dmrta1	0
815																	Zfp334	0
816																	Ebf4	0
817																	Fezf1	0
818																	Creb3l3	0
819																	Fev	0
820																	Ferd3l	0
821																	Arx	0
822																	Etv4	0
823																	Etv2	0
824																	Zkscan16	0
825																	Ascl1	0
826																	Zfp184	0
827																	Esrrg	0
828																	Zim1	0
829																	Zic5	0
830																	Zic3	0
831																	Zic2	0
832																	Esr2	0
833																	Zic1	0
834																	Ascl3	0
835																	Ascl4	0
836																	Atoh1	0
837																	Zglp1	0
838																	En1	0
839																	Elf5	0
840																	Elf3	0
841																	Zfpm2	0
842																	Creb5	0
843																	Zfp957	0
844																	Dlx2	0
845																	Barhl1	0
846																	Creb3l4	0
847																	Zfp941	0
848																	Ctcfl	0
849																	Tbx10	0
850																	Twist2	0
851																	Pax7	0
852																	Ppara	0
853																	Pou6f2	0
854																	Pou5f1	0
855																	Pou4f3	0
856																	Pou4f2	0
857																	Pou4f1	0
858																	Pou3f4	0
859																	Pou3f3	0
860																	Pou3f2	0
861																	Pou3f1	0
862																	Pou2f3	0
863																	Meis2	0
864																	Pitx3	0
865																	Pitx2	0
866																	Phox2b	0
867																	Phox2a	0
868																	Mesp1	0
869																	Pgr	0
870																	Pdx1	0
871																	Mixl1	0
872																	Mkx	0
873																	Mnx1	0
874																	Msgn1	0
875																	Mafa	0
876																	Macc1	0
877																	Lmx1b	0
878																	L3mbtl4	0
879																	Runx1t1	0
880																	Insm1	0
881																	Rfx8	0
882																	Irx6	0
883																	Rfx6	0
884																	Rfx4	0
885																	Isx	0
886																	Kcnh8	0
887																	Klf17	0
888																	Rax	0
889																	Lbx1	0
890																	Prop1	0
891																	Lhx1	0
892																	Lhx2	0
893																	Lhx3	0
894																	Lhx6	0
895																	Lmx1a	0
896																	Pth	0
897																	Ptf1a	0
898																	Prrxl1	0
899																	Prrx1	0
900																	Prox1	0
901																	Pax9	0
902																	Pax4	0
903																	Rxrg	0
904																	Pax3	0
905																	Myt1	0
906																	Nr0b1	0
907																	Npas4	0
908																	Npas3	0
909																	Nobox	0
910																	2410141K09Rik	0
911																	Nkx6-1	0
912																	Nkx3-2	0
913																	Nkx3-1	0
914																	Nkx2-9	0
915																	Nkx2-6	0
916																	Nkx2-5	0
917																	Nkx2-2	0
918																	Nkx2-1	0
919																	Nhlh2	0
920																	Nhlh1	0
921																	Mzf1	0
922																	Nanog	0
923																	Neurod1	0
924																	Neurod2	0
925																	Neurod6	0
926																	Neurog3	0
927																	Nfatc4	0
928																	Nr1h4	0
929																	Nr1i3	0
930																	Myog	0
931																	Olig1	0
932																	Pax2	0
933																	Msx2	0
934																	Ovol2	0
935																	Ovol1	0
936																	Otx2	0
937																	Otx1	0
938																	Onecut3	0
939																	Onecut2	0
940																	Onecut1	0
941																	Olig2	0
942																	Nr6a1	0
943																	Myod1	0
944																	Nr5a2	0
945																	Nr5a1	0
946																	Mycs	0
947																	Myf5	0
948																	Nr3c2	0
949																	Myf6	0
950																	Myocd	0
951																	Nr2f1	0
952																	Nr2e3	0
953																	Nr2e1	0
954																	Ifi205	0
955																	Sall1	0
956																	Twist1	0
957																	Hes3	0
958																	Glis3	0
959																	Gm10324	0
960																	Gm14124	0
961																	Gm14139	0
962																	Gm14308	0
963																	Tcf15	0
964																	Gm14391	0
965																	Tbx22	0
966																	Tbx20	0
967																	Tbx19	0
968																	Tbx18	0
969																	Tbx15	0
970																	Tbr1	0
971																	Tbpl2	0
972																	Gm2381	0
973																	Gm6710	0
974																	Tal2	0
975																	Gsc	0
976																	Gsc2	0
977																	Gsx1	0
978																	Hand1	0
979																	Hand2	0
980																	Helt	0
981																	Tcfl5	0
982																	Tead1	0
983																	Tead3	0
984																	Gata1	0
985																	Foxn4	0
986																	Tshz2	0
987																	Foxo6	0
988																	Foxp2	0
989																	Foxq1	0
990																	Trp73	0
991																	Foxr1	0
992																	Foxr2	0
993																	Tlx2	0
994																	Tlx1	0
995																	Gata5	0
996																	Tead4	0
997																	Tfec	0
998																	Gcm1	0
999																	Gcm2	0
1000																	Gli2	0
1001																	Tfcp2l1	0
1002																	Gli3	0
1003																	Tfap2d	0
1004																	Tfap2c	0
1005																	Tfap2b	0
1006																	Glis1	0
1007																	Hes2	0
1008																	Hesx1	0
1009																	Sall2	0
1010																	T	0
1011																	Hoxc13	0
1012																	Hoxc4	0
1013																	Smad9	0
1014																	Hoxc5	0
1015																	Hoxc8	0
1016																	Hoxd10	0
1017																	Hoxd13	0
1018																	Hoxd3	0
1019																	Hoxd4	0
1020																	Hoxd8	0
1021																	Six6	0
1022																	Six4	0
1023																	Six3	0
1024																	Six2	0
1025																	Six1	0
1026																	Hoxd9	0
1027																	Hsf3	0
1028																	Sim2	0
1029																	Scx	0
1030																	Scrt1	0
1031																	Hsf4	0
1032																	Hsf5	0
1033																	Sall3	0
1034																	Sohlh1	0
1035																	Sohlh2	0
1036																	Sox1	0
1037																	Spdef	0
1038																	Hmga2	0
1039																	Hmx1	0
1040																	Hnf1b	0
1041																	Hnf4a	0
1042																	St18	0
1043																	Hoxa13	0
1044																	Sry	0
1045																	Hoxa4	0
1046																	Hoxa6	0
1047																	Spz1	0
1048																	Sp9	0
1049																	Sox10	0
1050																	Sp8	0
1051																	Sp7	0
1052																	Sp5	0
1053																	Sox9	0
1054																	Sox6	0
1055																	Hoxc10	0
1056																	Hoxc11	0
1057																	Sox2	0
1058																	Sox15	0
1059																	Sox14	0
1060																	Nkx6-2	0

### Sheet: 18mMATfacs1000tfcelltype2
	B cell	B cell_gini	CD4-positive, alpha-beta T cell	CD4-positive, alpha-beta T cell_gini	CD8-positive, alpha-beta T cell	CD8-positive, alpha-beta T cell_gini	NK cell	NK cell_gini	T cell	T cell_gini	endothelial cell	endothelial cell_gini	epithelial cell	epithelial cell_gini	macrophage	macrophage_gini	mesenchymal stem cell of adipose	mesenchymal stem cell of adipose_gini	myeloid cell	myeloid cell_gini
0	Irf8	0.0620052	Tcf7	0.11823	Ets1	0.0480284	Txk	0.504819	Rora	0.113337	Sox18	0.0438329	Junb	0.0481314	Irf5	0.096681	Aebp1	0.0683736	Cebpb	0.0623886
1	Cebpd	0.0426849	Ets1	0.100143	Tcf4	0.028791	Irf8	0.495181	Runx1	0.0667447	Epas1	0.0420952	Taf10	0.0466935	Cbfa2t3	0.0340354	Nfia	0.0481315	Ets2	0.04016
2	Spib	0.0406108	Ebf1	0.0500686	Bcl11b	0.0253752			Rorc	0.0616783	Nr4a1	0.0379235	Tfcp2l1	0.0441004	Ebf1	0.0339602	Nfib	0.0418048	Ets1	0.039766
3	Nfia	0.0383426	Tcf4	0.0475622	Nfia	0.0230341			Dach2	0.0481808	Tcf4	0.0242478	Sarnp	0.0436276	Batf3	0.0335689	Tshz2	0.039284	Nfia	0.0349286
4	Fosl2	0.0347673	Hif1a	0.0431842	Cebpd	0.0227117			Bcl11b	0.0330817	Tcf15	0.0239832	Nfkb1	0.0386277	Rbpj	0.0303383	Ndn	0.0390789	Ebf1	0.0338854
5	Mef2c	0.0345112	Ikzf2	0.0315306	Fos	0.0214979			Junb	0.0318814	Junb	0.02068	Foxk1	0.0371858	Nfib	0.0291159	Cebpd	0.0355056	Aebp1	0.0268071
6	Fos	0.0304303	Cnbp	0.0311008	Hes1	0.02092			Ikzf3	0.0291699	Eno1	0.0182101	Btg2	0.0354846	Ets1	0.028751	Ifi205	0.0342626	Nfe2l2	0.0250589
7	Klf4	0.0286698	Lef1	0.0310694	Tcf7	0.0195243			Nr4a1	0.0271761	Tsc22d4	0.0171515	Pttg1	0.0333519	Etv3	0.0216317	Tcf21	0.0335842	Ifi205	0.0235035
8	Ifi204	0.0226689	Jun	0.0285842	Nfib	0.0185416			Ier2	0.0269472	Btg2	0.0155442	Cnbp	0.0329903	Hivep2	0.0171329	Nfix	0.0311823	Nfib	0.0196416
9	Egr1	0.0215961	Stat4	0.0283741	Txk	0.0182416			Atf3	0.0268055	Meox2	0.0147875	Ier2	0.0326293	Usf2	0.0166666	Nr2f2	0.0297779	Tsc22d1	0.0178442
10	Pou2f2	0.0210702	Stat1	0.0261061	Sub1	0.0174832			Nr2e3	0.0233588	Id1	0.0134751	Ybx1	0.0322855	Nfia	0.0163045	Egr1	0.0256626	Klf6	0.0166661
11	Aebp1	0.0193119	Bhlhe40	0.025107	Nr4a2	0.0172291			Zfp52	0.0212549	Sox17	0.0129991	Max	0.0294777	Tshz2	0.0152098	Nfic	0.0225498	Ndn	0.0151319
12	Nfix	0.0192034	Junb	0.0216976	Atf3	0.0170055			Zfp600	0.0205502	Sub1	0.0124255	Scx	0.0250719	Atf3	0.0143931	Tcf7l1	0.0219431	Mafb	0.0144852
13	Ets1	0.0186103	Cebpd	0.020559	Id3	0.016816			Hdac5	0.0195614	Tsc22d1	0.0118819	Zfp958	0.0247194	Rel	0.0131794	Wnt5a	0.0209714	Myc	0.0140291
14	Foxp1	0.0174165	Crem	0.0194932	Tsc22d1	0.0165436			Lrrfip1	0.0191689	Elk3	0.0117056	Elf3	0.0243183	Ahr	0.0127771	Tcf7l2	0.0200986	Fosl2	0.0134793
15	Nfib	0.0172129	Bcl11b	0.0191371	Gtf2i	0.0148628			Atf6	0.0184784	Skil	0.0107894	Hoxc6	0.0237442	Aebp1	0.0121151	Klf9	0.019241	Irf5	0.0132691
16	Atf3	0.0169246	Satb1	0.0178513	Nfe2l2	0.0142433			Nfkb1	0.0182688	Cebpb	0.0103776	Nr4a1	0.0233832	Wnt5a	0.0117441	Fos	0.0176568	Zbtb20	0.0124254
17	Bcl11a	0.0143596	Klf4	0.0175453	Ebf1	0.0135736			Rorb	0.0178582	Tsc22d3	0.0102659	Rorc	0.0223767	Mkl1	0.0115405	Tsc22d1	0.0175296	Mxd1	0.0119092
18	Jun	0.0136461	Klf2	0.0166454	Lmo2	0.0132769			Tbp	0.0176696	Irf5	0.00930966	Klf13	0.0221487	Purb	0.0110784	Ifi204	0.0155262	Hnrnpab	0.0112564
19	Klf9	0.0136347	Foxp1	0.015951	Mef2c	0.0117155			Gata3	0.0175348	Rel	0.00921937	Gpbp1l1	0.021035	Trerf1	0.0108075	Id3	0.0137499	Foxo1	0.0108964
20	Ebf1	0.0123718	Nr4a1	0.0141827	Stat4	0.0117099			Btg2	0.0174791	Id3	0.00918118	Yy1	0.0201042	Id3	0.0104348	Meis1	0.0135615	Fos	0.0107739
21	Nr4a2	0.0104777	Ier2	0.0140374	Tcf7l2	0.0116098			Snai3	0.0171185	Cited2	0.00905866	Gm14322	0.0189595	Fos	0.00997609	Pbx1	0.0124635	Cnbp	0.0101395
22	Ndn	0.0102156	Klf13	0.0139956	Aebp1	0.0114947			Hes1	0.0170372	Ier2	0.00884141	Pou6f1	0.0188988	Foxo1	0.00949461	Klf4	0.012105	Tshz2	0.00900737
23	Ifi205	0.00908817	Nfatc1	0.0136577	Gata3	0.0114426			Hmgb2	0.0169785	Gata2	0.00873749	Jund	0.0186168	Lrrfip1	0.00933886	Jun	0.0111972	Hic1	0.00877755
24	Satb1	0.00853062	Irf8	0.0136051	Eomes	0.0114298			Bhlhe40	0.0162443	Ybx1	0.00833076	Hnrnpk	0.0185695	Junb	0.00877201	Zbtb20	0.0111021	Rara	0.00813013
25	Bcl11b	0.0080356	Id3	0.0130133	Jun	0.0113847			Hnrnpk	0.0159635	Tcf25	0.00804454	Zfp760	0.0178772	Nfil3	0.00832604	Ebf2	0.0108915	Tcf3	0.00756568
26	Sub1	0.00785758	Mef2c	0.0130113	Fosb	0.0110967			Srf	0.0149859	Nfe2l2	0.00773712	Heyl	0.0175594	Klf9	0.00826122	Hes1	0.0107875	Ybx1	0.00755194
27	Gtf2i	0.00781695	Fosl2	0.0128315	Zeb2	0.0109439			Epm2aip1	0.014643	Satb1	0.00688008	Fos	0.0165998	Runx3	0.00819706	Runx1t1	0.0101112	Wnt5a	0.00723011
28	Maf	0.00756948	Nr4a2	0.0127522	Klf4	0.0100932			Cnbp	0.0145823	Ifi204	0.0068639	Pcbp1	0.0160472	Egr1	0.00760352	Atf5	0.00960533	Cebpd	0.00716878
29	Tcf7l2	0.00752934	Nfil3	0.0126588	Junb	0.00924717			Tcf7	0.0143149	Sp3	0.00659763	Zfp51	0.015843	Ybx1	0.00758815	Prrx1	0.00939861	Nr2f2	0.00678151
30	Ier2	0.00719684	Nfib	0.0121102	Hmgb2	0.00922523			Nr4a3	0.0138588	Notch1	0.00648681	Cebpe	0.014318	Foxn2	0.00731896	Thra	0.00921859	Nucks1	0.00664633
31	Lmo2	0.0071439	Tgif1	0.0119224	Klf9	0.00888807			Gabpb1	0.0135641	Crem	0.00588966	Ahctf1	0.0142967	Zbtb20	0.00694712	Hic1	0.00873258	Tcf21	0.00648179
32	Fosb	0.00671233	Cited2	0.0111781	Lef1	0.00881063			E2f7	0.0135511	Tgif1	0.00561288	Batf3	0.0141388	Fosb	0.00689574	Wt1	0.00866482	Foxp1	0.00641774
33	Notch1	0.00662785	Notch1	0.0110788	Hnrnpab	0.0087434			Jun	0.0134307	Hmgb2	0.0054951	Sub1	0.0136062	Pcbp1	0.00677621	Xbp1	0.00781095	Atf3	0.00641755
34	Ikzf3	0.00652583	Aebp2	0.0109599	Pbx1	0.00837326			Tgif1	0.0131784	Purb	0.00540235	Hhex	0.0133914	Cebpd	0.00641817	Myc	0.0070611	Btg2	0.00633852
35	Cnbp	0.00642679	Tfeb	0.0107424	Cnbp	0.00770338			Arid3c	0.0131235	Mta3	0.00530348	Irf7	0.0129995	Ikzf3	0.00619632	Fosb	0.00690755	Klf9	0.00580048
36	Txk	0.00640153	Rara	0.0106853	Satb1	0.00754581			Ssbp2	0.0128523	Pou2f2	0.00497783	Hes1	0.011881	Skil	0.00596967	Ebf1	0.00601301	Sub1	0.00574966
37	Nr2f2	0.00634122	Egr1	0.010588	Zbtb20	0.00751927			Esrrb	0.0127657	Csrnp1	0.0046878	Zfp383	0.0118182	Jarid2	0.00565759	Vgll3	0.00590682	Nfyb	0.00547795
38	Parp1	0.00628526	Zeb2	0.0105647	Xbp1	0.00728127			Prdm1	0.012526	Tcf20	0.00468149	Atf4	0.0112351	Nfix	0.00560975	Sub1	0.00562671	Klf2	0.00507908
39	Id3	0.00569022	Nr3c1	0.0103343	Ifi204	0.006898			Alx4	0.0122931	Sox7	0.00457955	Nr6a1	0.0110921	Jun	0.00553158	Meis2	0.00538076	Tcf7	0.00495626
40	Pbx1	0.00568669	Klf9	0.0100577	Crem	0.00684233			Tcf20	0.0120647	Xbp1	0.00451749	Tead1	0.0109049	Taf10	0.00539249	Atf3	0.00535665	Tcf4	0.00489745
41	Nfic	0.00560198	Gata3	0.00995702	Tgif1	0.00675481			Nr3c1	0.0116219	Irf8	0.00445716	Zfp54	0.0105881	Ier2	0.00539231	Sox9	0.00505887	Crem	0.00484555
42	Rel	0.00552428	Aebp1	0.00969546	Irf5	0.00633733			Klf5	0.0103923	Stat4	0.00445669	Osr2	0.0103822	Nfkb1	0.00529018	Glis2	0.00494341	Ncoa3	0.00482783
43	Tcf7	0.00549132	Nfic	0.00876246	Egr1	0.00564755			Crem	0.00926328	Gpbp1	0.00434753	Irf8	0.0102599	Nfatc1	0.00515925	Rora	0.00385418	Id3	0.00477712
44	Tsc22d3	0.00527568	Atf3	0.00767764	Nfic	0.00545921			Zmym1	0.00745957	Akna	0.00434735	D3Ertd254e	0.00862943	Ndn	0.00515413	Hand2	0.00379513	Zeb1	0.00464637
45	Hes1	0.00501086			Runx1t1	0.00515619					Pcbp1	0.00430863			Nr4a2	0.00507202	Tgif1	0.00375288	Ebf2	0.0044997
46	Btg2	0.00496449			Ndn	0.00505901					Nfib	0.00424609			Nr2f2	0.00506552	Gatad1	0.0035794	Pou2f2	0.00446683
47	Xbp1	0.00480548			Irf8	0.00502185					Ndn	0.00418486			Fosl2	0.00505806	Fli1	0.00342716	Txk	0.00420099
48	Tshz2	0.0047994			Runx3	0.00438493					Sarnp	0.00413939			Elf1	0.00502577	Zeb1	0.0034251	Trp53	0.00404614
49	Tsc22d1	0.00464063			Btg2	0.00433868					Klf4	0.00413293			Xbp1	0.00501816	Gli3	0.0032087	Gtf2i	0.00387278
50	Elf1	0.00453473			Ets2	0.00432982					Hnrnpk	0.00407817			Zfp317	0.00489044	Hoxc8	0.00314649	Zfp260	0.00383999
51	Meis1	0.00449056			Tbx21	0.00431837					Atf4	0.00407437			Csrnp1	0.0047692	Maf	0.00313737	Satb1	0.00376653
52	Nr4a3	0.00431096			Ddit3	0.00425843					Bcl6	0.00400158			Hmgb2	0.00473574	Hoxc4	0.00313024	Bach1	0.00367373
53	Rbpj	0.00405646			Eno1	0.00410654					Cnbp	0.00393273			Zfp516	0.00472492	Tcf4	0.00305844	Stat4	0.00360411
54	Irf4	0.00399265			Pou2f2	0.00400342					Tcerg1	0.00389742			Klf13	0.0046651	Twist2	0.00303439	Hsf1	0.00345489
55	Lef1	0.00386826			Cbfa2t3	0.0039463					Atf3	0.00386591			Btg2	0.00450452	Zeb2	0.00282472	Hdac1	0.00333938
56	Mxd1	0.00383002			Tcf21	0.00384687					Klf2	0.00386376			Runx1	0.00442846	Bmpr1a	0.00275097	Ifi203	0.00329977
57	Nfil3	0.00380322			Batf	0.00383383					Mkl1	0.00371332			Etv6	0.00441609	Klhl6	0.00252015	Stat6	0.00321593
58	Rora	0.00371906			Mxd1	0.00377618					Ifi205	0.00371236			Cnbp	0.00435101	Sox18	0.00242597	Csrnp1	0.00310204
59	Cebpb	0.00352663			Ifi205	0.00367019					Mxd1	0.00366418			Bcl3	0.00429371	Irf5	0.002342	Stat3	0.00306072
60	Fli1	0.00345932			Cebpb	0.00362024					Elf1	0.00354776			Elf4	0.0042644	Msc	0.00218167	Tcf7l1	0.00303827
61	Tcf4	0.00344709			Nr4a1	0.0035408					Nfix	0.00352162			Hnrnpk	0.00424928	Gata6	0.00215956	Tsc22d3	0.00302494
62	Klf13	0.00336849			Ier2	0.00348321					Arid5b	0.00347625			Tsc22d3	0.00409341	Eno1	0.00214345	Hmgb2	0.00299546
63	Thra	0.00332382			Klf2	0.00347579					Nfia	0.00340875			Bhlhe40	0.00407631	Prrx2	0.00209494	Irf8	0.00289243
64	Tcf21	0.00329152			Nr2f2	0.00346256					Plscr1	0.003353			Klf2	0.00402426	Ets1	0.00209465	Phb	0.00286793
65	Junb	0.0032			Bhlhe40	0.00303043					Atf5	0.00333616			Tsc22d1	0.00399202	Cys1	0.00202004	Bcl11b	0.00286628
66	Lyl1	0.00316137			Skil	0.00283358					Zeb2	0.00332072			Nfe2l2	0.00396313	Creb5	0.00197873	Epas1	0.00285382
67	Nfkb1	0.00314413			Hhex	0.00282035					Ikzf3	0.00326462			Pttg1	0.00395556	Creb3l1	0.00191936	Ddit3	0.00284091
68	Tgif1	0.00308898			Jund	0.0027737					Klhl6	0.00313292			Tcf7l2	0.00390437	Rel	0.00188889	Mga	0.00283781
69	Bhlhe40	0.00262158			Elf1	0.00266904					Srebf2	0.00307707			Nfic	0.00373904	Creb3l2	0.00185839	Nfe2	0.0028282
70	Jund	0.00257815			Ctnnb1	0.00265406					Cdc5l	0.00302788			Hnrnpab	0.00372138	Cbfa2t3	0.00175586	Ssbp3	0.00281975
71	Id1	0.00255012			Meis1	0.00263465					Ssbp2	0.00295526			Pa2g4	0.00369351	Lyl1	0.00151546	Wt1	0.002775
72	Trps1	0.00250974			Taf10	0.00258351					Cbfa2t3	0.00292931			Tgif1	0.00368811	Zbtb16	0.00151003	Gatad1	0.00272949
73	Pax5	0.00249685			Klhl6	0.00255091					Ctnnb1	0.00291197			Trps1	0.0036797	Ctnnb1	0.00149575	Klhl6	0.00266132
74	Gata3	0.00248658			Sox18	0.00249444					Hmga1	0.00290475			Hdac1	0.00366638	Ssbp2	0.00148397	Trim28	0.00256484
75	Ikzf2	0.00247493			Cited2	0.00232165					Nfatc1	0.00288539			Mafb	0.0036557	Strn3	0.00145557	Nfix	0.00255858
76	Hnrnpk	0.00232742			Stat1	0.00230741					Pparg	0.00285101			Irf8	0.00360443	Stat4	0.00129912	Junb	0.00248598
77	Zeb2	0.00228825			Lrrfip1	0.00229068					Jund	0.00284854			Klf10	0.00359151	Hhex	0.00127878	Ctbp1	0.00246762
78	Ybx1	0.00220434			Bcl11a	0.00228382					Runx1	0.00281593			Pou2f2	0.00354154	Ier2	0.00127012	Rel	0.00246718
79	Nr4a1	0.00201842			Hnrnpk	0.00225211					Fli1	0.00280546			Zeb2	0.00344129	Hoxb2	0.00125275	Tbx21	0.00244893
80	Etv6	0.00200276			Klf13	0.0022372					Nfil3	0.00273893			Fli1	0.00343152	Ybx1	0.00122472	Jund	0.00237474
81	Cited2	0.00193008			Ybx1	0.00220616					Vezf1	0.00270472			Mef2c	0.00341153	Sox4	0.00120435	Aff3	0.00235973
82	Srebf2	0.0019096			Pcbp1	0.00218674					Mkl2	0.0026484			Hes1	0.003323	Epas1	0.00116851	Eno1	0.00232619
83	Klf6	0.00186368			Nfe2l1	0.00218081					Nucks1	0.00254827			Jund	0.00331576	Hoxc6	0.00114915	Trps1	0.00232131
84	Runx2	0.00186309			Tshz2	0.00217876					Fos	0.00248217			Mnt	0.00329716	Lrrfip1	0.00110826	Zfp148	0.00232013
85	Irf5	0.00184235			Ikzf3	0.00214721					Klf9	0.00235937			Irf1	0.00328074	Cebpb	0.0010985	Pura	0.00229866
86	Nr3c1	0.00178421			Nfix	0.0021297					Nfic	0.00231836			Foxp1	0.00323272	Batf	0.00104673	Bmyc	0.00229422
87	Tfam	0.00176898			Fosl2	0.00209749					Klf16	0.00228309			Nfkb2	0.00317787	Hdgf	0.00104621	Elf1	0.00225049
88	Jdp2	0.00175683			Nr4a3	0.00209562					Hivep2	0.00227498			Ifi203	0.00316587	Nfe2l1	0.0010363	Lyl1	0.00222331
89	Csrnp1	0.00173144			Akna	0.00202598					Ncoa3	0.00215911			Bcl11a	0.00316096	Elk3	0.000969579	Zeb2	0.00221226
90	Irf1	0.00170621			Irf1	0.00197105					Hnrnpab	0.002109			Bach1	0.00312006	Gli2	0.000966821	Thra	0.00219114
91	Wnt5a	0.00167019			Pparg	0.0018607					Egr1	0.00209172			Nr4a1	0.00311677	Junb	0.000964114	Strn3	0.00217035
92	Bach2	0.00164997			Ncoa3	0.00183896					Preb	0.00207105			Zbtb7a	0.00309398	Akna	0.000928277	Klf13	0.00215728
93	Hic1	0.00163409			Epas1	0.00182662					Trp53	0.00206795			Tcf4	0.00306762	Cnbp	0.000926212	Mef2a	0.00206723
94	Rarg	0.00163036			Smad7	0.00180897					Zmym5	0.00205653			Eaf2	0.00303676	Nr1h3	0.00092298	Nr4a1	0.00206348
95	Bach1	0.00161967			Rel	0.00180631					Aff3	0.00203807			Cebpb	0.00301795	Mxd4	0.000906631	Skil	0.00205423
96	Foxo1	0.00160778			Myc	0.00177535					Med1	0.00203156			Nr3c1	0.00285878	Ar	0.00090428	Egr1	0.00202944
97	Eomes	0.00160281			Fli1	0.00173546					Stat1	0.00202489			Zfp182	0.00283259	Atf4	0.000890456	Nr4a2	0.00200467
98	Lrrfip1	0.00157566			Sin3a	0.00171121					Jun	0.00202396			Runx1t1	0.00278616	Tcf15	0.000889532	Cited2	0.00197982
99	Mlxip	0.00156771			Tsc22d3	0.00167973					Foxp1	0.00199549			Ncor1	0.00278258	Fubp3	0.000878412	Nfic	0.00196178
100	Hnrnpab	0.00155722			Ctbp1	0.00167547					Tle4	0.00198032			Zfp445	0.00271952	Nfatc4	0.000870547	Meis1	0.0019343
101	Crem	0.00154661			Id1	0.00152922					Erg	0.00196792			Tardbp	0.00270696	Tcf25	0.000835002	Bhlhe40	0.00192683
102	Mxd4	0.00150921			Zfp958	0.00147076					Hoxd8	0.00192153			Eno1	0.00269398	Rbpj	0.000831876	Batf3	0.00190255
103	Skil	0.00149722			Foxp1	0.00145752					Klf13	0.00189905			Satb1	0.00265776	Gata2	0.000831045	Ier2	0.00186998
104	Hbp1	0.00149103			Med1	0.00142232					Taf10	0.00188451			Atf4	0.00265159	Ets2	0.000809841	Foxn2	0.00185541
105	Ncor1	0.00143493			Bcl3	0.00142121					Max	0.00186573			Klf6	0.0026195	Gm14322	0.00080497	Mef2c	0.00185036
106	Tcf7l1	0.00143176			Mafb	0.00141423					Maf	0.00182179			Meis1	0.00259642	Pttg1	0.000788479	Lrrfip1	0.00185016
107	Zbtb7a	0.00140526			Stag1	0.00140868					Maz	0.00179976			Tle4	0.00258128	Irf8	0.000744769	Runx3	0.0018257
108	Taf10	0.00139593			Pttg1	0.00140266					Nr3c1	0.0017706			Foxn3	0.00257995	Snai1	0.000740747	Pa2g4	0.00180853
109	Wt1	0.0013892			Nr2f6	0.00136655					Myc	0.00173961			Zbtb38	0.00257981	Nr4a1	0.000740553	Arid3a	0.00178976
110	Hmgb2	0.00137182			Rara	0.00136188					Trerf1	0.00173811			Irf2	0.00253404	Klf6	0.000726347	Sox9	0.00175842
111	Mafb	0.0013605			Nfkb1	0.00135791					Hbp1	0.0017351			Ikzf1	0.00253187	Nfe2l2	0.000714017	Hdgf	0.00172561
112	Eaf2	0.00134181			Klf6	0.00135699					Tfdp1	0.00173177			Preb	0.00251824	Plscr1	0.000706068	Jun	0.00169694
113	Hdac1	0.00132435			Atf4	0.00134102					Smad1	0.0016999			Sub1	0.00250481	Atoh8	0.000698341	Tfdp2	0.00169612
114	Strn3	0.00131875			Lyl1	0.00127499					Tcf7	0.00168293			Aff1	0.00244752	Id1	0.000697263	Lef1	0.00163403
115	Tbx21	0.00128334			Ssbp4	0.0012738					Ebf1	0.00166567			Tcf25	0.00241075	Sox17	0.000691733	Irf2	0.00159409
116	Epas1	0.00127993			Gpbp1l1	0.0012736					Ets1	0.00165882			Ctnnb1	0.00235164	Jund	0.000679771	Tcf20	0.00159402
117	Hif1a	0.00126554			Cggbp1	0.00125465					Rara	0.0016569			Ciao1	0.00231217	Rarg	0.000675721	Jarid2	0.00158975
118	Stat5a	0.00124694			Atf6b	0.00125252					Fosl2	0.00163379			Fbxw7	0.00226707	Hmgb2	0.000675545	Rbpj	0.00157771
119	Irf7	0.00122176			Nfatc1	0.00124096					Fosb	0.00162537			Hmg20b	0.00225334	Smad3	0.000674971	Hnrnpk	0.00157704
120	Ncoa3	0.0012169			Ncor1	0.00122532					Stat3	0.00156336			Ddit3	0.00224106	Crem	0.00067124	Fli1	0.00156517
121	Hivep2	0.00119146			Smad5	0.00121654					Sox9	0.00156108			Tcf7	0.0022385	Ddit3	0.000656996	Runx1t1	0.00156148
122	Pcbp1	0.00119056			Zbtb7b	0.00120765					Gatad1	0.00155743			Cggbp1	0.00221642	Klf13	0.000639416	Foxn3	0.00156108
123	Runx3	0.00118605			Nfat5	0.00120607					Taf9	0.00153921			Trim28	0.00218973	Hnrnpab	0.000637826	Mta3	0.00154506
124	Eno1	0.00118288			Spib	0.0011971					Hdac1	0.00153505			Stat3	0.00215103	Zfpm2	0.000626813	Ifi204	0.00154461
125	Tcf25	0.00117938			Tfeb	0.00118301					Mndal	0.00152928			Mitf	0.00214246	Taf10	0.000609332	Pcbp1	0.00153866
126	Foxn3	0.00117733			Kdm5a	0.00118271					Tfeb	0.00152921			Hcfc1	0.0021416	Hnrnpk	0.000607297	Runx1	0.00152645
127	Nr1h2	0.00117346			Rarg	0.00117553					Tardbp	0.00150432			Spib	0.00210465	Tshz1	0.000592109	Gpbp1	0.00152556
128	Pparg	0.00116924			Notch1	0.0011752					Nfkb1	0.00148623			Hdgf	0.00210411	Hoxb5	0.000583063	Klf16	0.00150387
129	Stat3	0.00116284			Trp53	0.00115415					Bach2	0.00148016			Znfx1	0.00205517	Btg2	0.0005809	Taf10	0.00149352
130	Stat4	0.00115495			Sarnp	0.00115352					Mafg	0.00147976			Taf9	0.00205159	Pou2f2	0.000563657	Ssbp2	0.00149194
131	Ssbp2	0.00115452			Hdgf	0.00111357					Erf	0.00147133			Max	0.00203127	Ikzf1	0.000562421	Gata3	0.00149168
132	Prdm1	0.00115086			Strn3	0.00110923					Parp1	0.00146754			Ncoa3	0.00201863	Sox7	0.000556992	Hes1	0.00148397
133	Atf4	0.00113859			Ifi203	0.00109991					Foxn3	0.00144748			Cebpg	0.00201708	Tead1	0.00055447	Klf4	0.00148234
134	Taf9	0.00113071			Bmyc	0.00109871					Bmpr1a	0.0014422			Ifi205	0.00200493	Klf2	0.000515244	Prrx1	0.00145195
135	Ssbp3	0.0011287			Nr3c1	0.00109556					Qrich1	0.00143794			Strn3	0.00195661	Zfp937	0.000511499	Xbp1	0.00141922
136	Hhex	0.00112114			Foxo1	0.00109433					Hic1	0.00143569			Phf5a	0.00193913	Zhx3	0.000491493	Irf4	0.00139664
137	Akna	0.00110612			Phb	0.00109417					Nr1d1	0.00142254			Hbp1	0.00191625	Mxd1	0.000490179	Zfp747	0.00136615
138	Hdgf	0.00110454			Nfil3	0.00108489					Hes1	0.00137719			Myc	0.0019097	Pcbp1	0.000477342	Tfam	0.00136403
139	Klf2	0.00109236			Mndal	0.00107164					Txk	0.00137415			Nucks1	0.00189518	Npas2	0.000474505	Stag2	0.0013515
140	Ets2	0.00109131			Elf2	0.00106998					Pttg1	0.00137044			Lyl1	0.00188029	Foxo1	0.000465088	Eomes	0.00134932
141	Stat1	0.0010893			Foxk1	0.00106517					Ddit3	0.00136874			Nfyc	0.00187938	Sirt1	0.000453259	Qrich1	0.00134801
142	Chchd3	0.00108695			Srebf2	0.00105573					Znfx1	0.0013484			Stat6	0.00186447	Tsc22d3	0.000452343	Preb	0.00134525
143	Ctnnb1	0.00108105			Pura	0.00104113					Ctcf	0.00134234			Creb3l2	0.00184066	Hsf2	0.000451145	Ikzf3	0.00133268
144	Nfatc3	0.00107135			Wnt5a	0.0010232					Tcf21	0.00133793			Maf	0.00182315	Mafb	0.000443563	Camta1	0.00130496
145	Ciao1	0.00105694			Arid3b	0.00101687					Zbtb7a	0.00132797			Cebpa	0.00180771	Egr2	0.000441969	Bcl6	0.00130084
146	Nfe2l2	0.00103489			Zkscan14	0.00101126					Lmo2	0.00132094			Rad21	0.00179963	Osr2	0.000439755	Cebpa	0.00129732
147	Cebpa	0.00102067			Hdac1	0.00100972					Tbx3	0.00131873			Cited2	0.00179035	Notch1	0.000438793	Sox18	0.00125653
148	Foxn2	0.00101682			Cdc5l	0.00100452					Cebpd	0.00130217			Mta3	0.00178018	Bcl3	0.000432445	Pparg	0.0012463
149	Ubp1	0.00100878			Mitf	0.000999713					Ssbp3	0.00129642			Batf	0.00176655	Pura	0.000424934	Snapc5	0.00123626
150	Ebf2	0.00100817			Camta2	0.000996446					Meis1	0.00129247			E2f1	0.00174466	Ahr	0.000408095	Bcl3	0.00123281
151	Creb5	0.000999805			Stag2	0.000986237					Aebp1	0.00125962			Tcf20	0.00173258	Hoxc5	0.000404322	Atf4	0.00123203
152	Fubp1	0.000999388			Foxn3	0.000977599					Klf6	0.00124928			Rxrb	0.00170648	Sarnp	0.000398198	Ubp1	0.00122295
153	Ctbp1	0.000987994			Prrx1	0.000946928					Klf7	0.00124087			Atf1	0.00170403	Meox2	0.000386694	Zbtb4	0.00120398
154	Sarnp	0.00098242			Stat5a	0.000946897					Hmg20b	0.00124031			Crem	0.0017011	Zfp948	0.000382846	Rarg	0.00120143
155	Kdm1a	0.00096813			Atf5	0.000946					Trps1	0.00123517			Mta1	0.00168336	Foxp1	0.000381454	Cbfa2t3	0.00120139
156	Zmym5	0.000967794			Creb3	0.000943906					Creb3l1	0.0012308			Rara	0.00167905	Hdac1	0.000373768	Esrra	0.00119444
157	Gatad1	0.000966378			Arid3a	0.000942242					Creb3	0.00122901			Qrich1	0.00166464	Ssbp3	0.000369197	Nfkb1	0.00118704
158	Pa2g4	0.000964804			Mga	0.00093827					Irf1	0.00122793			Zbtb7b	0.00158573	Trp53	0.000366493	Sarnp	0.00117644
159	Ifi203	0.000944536			Gatad1	0.000938037					Taf12	0.0012261			Ets2	0.00158516	Vezf1	0.000364252	Zfp456	0.00117557
160	Mndal	0.000926934			Zbtb24	0.000928218					Ikzf1	0.0012244			Aatf	0.00154013	Zbtb4	0.000356937	Maf	0.00117181
161	Bcl3	0.000915344			Zbtb7a	0.00092616					Nr4a3	0.00121871			Atf6	0.00150617	Runx3	0.000354338	Rora	0.00114538
162	Elf4	0.000904469			Zeb1	0.000920887					Tshz2	0.00121122			Aff3	0.00150517	Zhx2	0.000352889	Arid5b	0.00114537
163	Zbtb20	0.000904115			Hif1a	0.000918479					Atf6	0.00120991			Taf12	0.00140684	Bcl11a	0.00034679	Mndal	0.00114447
164	Mga	0.000892752			Rela	0.000901367					Hoxb7	0.00120864			Chchd3	0.00135768	Mef2c	0.000346743	Hivep2	0.0011376
165	Stat6	0.000881456			Chchd3	0.000892254					Irf2	0.00120221			Fubp1	0.00133128	Phb	0.000346396	Nr1h2	0.00113753
166	Etv3	0.000879761			Purb	0.000888523					Mafb	0.00119551			Tcf3	0.00132694	Nfkb1	0.00033911	Myef2	0.00113612
167	Klhl6	0.000879478			Fubp3	0.000874587					Zfp131	0.00118421			Tfam	0.00117993	Foxf2	0.000337536	Smad2	0.0011348
168	Runx1t1	0.000873855			Relb	0.000871943					Mta2	0.00118144			Ifi204	0.00116786	Nr3c1	0.000337265	Irf7	0.0011267
169	Nucks1	0.000862599			Mta3	0.000861578					Cggbp1	0.00118136			Zbtb16	0.00113895	Jdp2	0.000332227	Jdp2	0.00111302
170	Irf2	0.000859539			Pa2g4	0.000861441					Hoxa7	0.00117363			Arnt	0.000868921	5730507C01Rik	0.000329994	Zbtb7a	0.00109898
171	Creb1	0.000856247			Jarid2	0.000858628					Hif1a	0.00116094					Zfp260	0.000327925	Plagl2	0.00108792
172	Cggbp1	0.000855945			Tcf7l1	0.00084847					Pa2g4	0.00116005					Sp3	0.000326752	Tcf25	0.00108712
173	Plagl2	0.000850841			Nucks1	0.000833373					Msx1	0.00115963					Hivep2	0.000325834	Zhx1	0.00107356
174	Pttg1	0.000850292			Zfp148	0.000828769					Dach1	0.00115509					Ncor1	0.000324964	Zfp655	0.00106424
175	Mef2a	0.000850177			Irf9	0.000825773					Mxd4	0.00115415					Foxn3	0.000320891	Mitf	0.00105948
176	Trp53	0.000847594			Stat6	0.000819414					Ssbp4	0.00115406					Erg	0.00031801	Klf10	0.00105223
177	Zfp445	0.000831736			Hoxa7	0.000818125					Zfp317	0.00113336					Fosl2	0.000317544	Creb3l2	0.00104244
178	Phf5a	0.000812478			Hand2	0.000817657					Hoxd4	0.00111964					Cited2	0.000317105	Tada2b	0.00104197
179	Snapc5	0.000812094			Taf9	0.000815474					Nfkb2	0.00111155					Bmyc	0.00031251	Nfatc2	0.00103878
180	Smad1	0.000802861			Vezf1	0.000811995					Hsf1	0.0011106					Stat3	0.00030905	Irf1	0.00103642
181	Stat5b	0.000801868			Mef2a	0.000792113					Irf9	0.00110229					Klf15	0.000304926	Stat1	0.00103502
182	Ctcf	0.000800274			Snapc5	0.000787025					Foxo1	0.00110219					Zfp354c	0.000300825	Nr3c1	0.00102879
183	Irf3	0.000798939			Sp3	0.000783765					Hes6	0.00109973					Csrnp1	0.000300184	Sox4	0.00102718
184	Med1	0.000796957			Preb	0.000765135					Hey1	0.00109964					Klf7	0.00029748	Mlxip	0.00101955
185	Mta3	0.000788105			Hsf1	0.000757182					Smad4	0.00109511					Elf1	0.00029464	Nfil3	0.00100928
186	Snai3	0.00077885			Stat3	0.000757098					Pknox1	0.00109239					Phf5a	0.000290103	Etv6	0.00100487
187	Mta2	0.000778012			Ctcf	0.000756598					Runx3	0.00109069					Cebpa	0.000286022	Zfp367	0.00100393
188	Rara	0.000770473			Irf3	0.00075554					Hhex	0.00107952					Hoxa5	0.000285952	Etv3	0.000999986
189	Batf3	0.000768354			Phf5a	0.000755534					Mef2c	0.00107122					Zbtb7a	0.000283691	Smad7	0.00099578
190	Aebp2	0.000761964			Ikzf2	0.000755008					Ncor1	0.00106299					Tfeb	0.00028324	Tle4	0.000989682
191	Purb	0.000759159			Rbpj	0.000753065					Phb	0.0010591					Cbfa2t2	0.000280071	Srebf2	0.000974147
192	Zfp53	0.000753139			Aebp2	0.000750222					Crebbp	0.00105094					Gpbp1	0.000279913	Stat5b	0.000973885
193	Nfyb	0.000739972			Nfatc3	0.000743484					Zfp747	0.00104483					Tfcp2l1	0.000279163	Med1	0.000971132
194	Zkscan14	0.000738762			Cebpg	0.000726759					Jarid2	0.00102241					Hoxb6	0.000277492	Ctnnb1	0.000959554
195	Pura	0.000731007			Tcf25	0.000726526					Rarg	0.00101102					Zfp275	0.00027465	Zfp84	0.000959513
196	Cbfa2t3	0.000729302			Nfx1	0.000715512					Cebpz	0.00100523					Creb3	0.000273525	Fosb	0.000957918
197	Ikzf1	0.000725996			Rora	0.000707346					Cebpg	0.0009995					Barx2	0.00027328	Lmo2	0.000952884
198	Smad2	0.000725831			Rere	0.000705688					Mlxip	0.000996651					Zmym5	0.000272614	Tcerg1	0.000951698
199	E2f4	0.000725048			Pknox1	0.000701256					Rbpj	0.000992602					Zfp655	0.000267139	Hdac5	0.000942842
200	Relb	0.000710812			Tsc22d4	0.000699665					Thap11	0.000991984					Msx1	0.000267097	Akna	0.000941268
201	Cux1	0.000707012			Hcfc1	0.000695346					Ets2	0.000990074					Ifi203	0.000264138	Hif1a	0.000936949
202	Cebpz	0.000704999			Max	0.000694844					Zfp358	0.000977187					Tead3	0.000263877	Irf3	0.000933193
203	Nfe2l1	0.00070263			Zfp821	0.000691464					Zeb1	0.000975055					Snapc5	0.000262975	Pttg1	0.000930198
204	Aff3	0.000696751			Zxdc	0.000683231					E2f6	0.00096393					Pparg	0.000261976	Maz	0.000926568
205	Plscr1	0.000694869			Tcerg1	0.000673389					Ifi203	0.000963058					Arnt	0.000261737	Yy1	0.000923697
206	Tcf20	0.000691221			Wt1	0.000672115					Tfam	0.000960692					Stat1	0.000260356	Creb3	0.000922128
207	Myc	0.000690734			Mkl1	0.000671215					Hdgf	0.000959822					Mkl2	0.000249805	Usf2	0.000913925
208	Tsc22d4	0.00067485			Gpbp1	0.000667369					Rxrb	0.000959032					Ctbp1	0.000249583	Rai1	0.000908338
209	Cdc5l	0.000664916			Taf1b	0.000666824					Nr4a2	0.000957775					Tshz3	0.000249096	Tcf15	0.000906806
210	Usf2	0.000663088			Arid5b	0.000657234					Atf1	0.000955115					Stat6	0.000248809	Rere	0.000903587
211	Zfp148	0.000661038			Irf2	0.000657191					Phf6	0.000946129					Irf1	0.000247703	Bmpr1a	0.000901834
212	Ddit3	0.00065592			Runx2	0.000654805					Meox1	0.00093204					Ncoa3	0.000243961	Tardbp	0.000894009
213	Phb	0.000655152			Mlxip	0.000641007					Wt1	0.000928149					Arid5b	0.000243942	Cebpg	0.000893962
214	Taf1b	0.000652987			Ikzf1	0.000639681					Csrnp2	0.000925483					Satb1	0.000243723	Fubp1	0.000889045
215	Gpbp1	0.000652957			Crebbp	0.000638115					Pbx1	0.000921496					Smad1	0.000242572	Cebpz	0.000887287
216	Bcl6	0.000648595			Maf	0.000632356					Kdm5a	0.000918695					Gm14403	0.000239762	Nfyc	0.000881866
217	Nfyc	0.00064722			Thra	0.000631524					Spib	0.000904668					Thrb	0.00023968	Zbtb24	0.000874307
218	Creb3	0.00064309			E2f4	0.0006289					Lef1	0.000900028					Gata3	0.000237651	Tcf7l2	0.00087032
219	Mkl1	0.00064281			Bach2	0.000626123					Ar	0.000897527					Rxra	0.000236727	Zfp809	0.00086713
220	Meis3	0.000639111			Zmym5	0.000622573					Klf10	0.000895808					Stag1	0.000233228	Ssbp4	0.000863216
221	Mkl2	0.000614604			Ubp1	0.000622043					Tbx1	0.000884078					Nkx2-9	0.000231923	Phf5a	0.000862953
222	Kcnip3	0.000609102			Bmpr1a	0.000621249					Rorb	0.000881791					Tbx1	0.000229631	Hmg20b	0.000861124
223	Preb	0.000607204			Zfp516	0.000619623					Ikzf5	0.000873025					Gtf2i	0.000228714	Spen	0.000858913
224	Max	0.000605145			Nfyb	0.000619567					Lrrfip1	0.000870618					Zgpat	0.000227294	Hhex	0.000858204
225	Runx1	0.000602863			Creb5	0.000617051					Phf5a	0.000850041					Isl1	0.000225183	Atoh8	0.000851781
226	Yy1	0.000587741			Nr2c2	0.000616484					Egr2	0.000849553					Bcl6b	0.000224837	Zfp143	0.000843302
227	Zhx1	0.000573255			Rad21	0.000615577					Esrra	0.00083427					Smad5	0.000221556	Nfkb2	0.000837618
228	Nfatc1	0.000568814			Taf12	0.000614338					Zkscan3	0.000830209					Hif1a	0.000218317	Hand2	0.000833399
229	Tfeb	0.000563366			Cebpz	0.000608218					Zbtb38	0.000829415					Esrra	0.000217743	Zfp1	0.000824575
230	Ssbp4	0.000562011			Csrnp1	0.000606336					Creb5	0.000829357					Nucks1	0.000217243	Tead1	0.000823784
231	Ar	0.00056113			Zfp655	0.00060128					Atf6b	0.000826122					Taf9b	0.000215282	Elk3	0.000820143
232	Zeb1	0.000559144			Aatf	0.00059752					Myef2	0.000824188					Mndal	0.000214591	Ncor1	0.000819597
233	Zfp869	0.000552084			Hmg20b	0.000589804					Wnt5a	0.000819548					Nfat5	0.000213604	Max	0.000812727
234	Tcerg1	0.000551136			Hic1	0.000588761					Zbtb24	0.000800214					Lmo2	0.000212707	Bach2	0.00080375
235	Mnt	0.000545665			Tox2	0.000578516					Bmyc	0.000800079					Zfp46	0.000211633	Tgif1	0.000800767
236	Trim28	0.000530908			Zfp110	0.000578212					Strn3	0.00079279					Irf9	0.00021072	Zmym5	0.000790237
237	Srf	0.000512511			Trim28	0.00056855					Zkscan17	0.000780458					Zfp148	0.000210642	Ikzf1	0.000779582
238	Gpbp1l1	0.000488881			Mafg	0.000563599					Jdp2	0.000779325					Stag2	0.000210458	Rad21	0.000777503
239	Kdm5a	0.00048751			Myef2	0.000563093					Hsf2	0.000770542					Tead4	0.000210091	Gli3	0.00077497
240	Klf7	0.000485084			Smad4	0.000562488					Rela	0.000769722					Clock	0.000209669	Zfp516	0.000774269
241	Taf7	0.000482761			Parp1	0.000562055					Snapc5	0.000765147					Irf2	0.000208749	Pbx1	0.000771462
242	Sox9	0.000477839			Nfe2	0.000560025					Zfp105	0.000764183					Bcl11b	0.000208201	Zfp780b	0.00076763
243	Rxra	0.000476656			Tcf20	0.000558887					Nfxl1	0.000761781					Skil	0.000206228	Hmga1	0.000763163
244	Zfp110	0.000473569			Stk16	0.000554596					Zfp623	0.000761084					Zkscan3	0.000206134	Znfx1	0.000761451
245	Zbtb16	0.000460315			Zfp780b	0.000552452					Rora	0.00075971					Zbtb24	0.000202553	Ylpm1	0.000760292
246	Prrx1	0.000449285			Creb3l1	0.000548537					Taf7	0.000759063					Nr5a2	0.000199543	Zfp281	0.000753948
247	Egr2	0.000448499			Nfyc	0.000547442					Mga	0.000751647					Tcf7	0.000199296	Cggbp1	0.000753682
248	Hdac2	0.000412641			Ar	0.000543107					Nr1h2	0.000750183					Mef2d	0.000198999	E2f4	0.000748169
249	Zfp317	0.000405618			Fosl1	0.000540856					Nfx1	0.000740381					Irf7	0.000198772	Mxd4	0.000748004
250	Atf6	0.000384225			Znfx1	0.000540644					Mta1	0.000732757					Myef2	0.000197757	Plscr1	0.000746751
251	Klf10	0.000368658			Elf4	0.00053553					Clock	0.000731378					Runx1	0.000197745	Hbp1	0.000742409
252	Elk3	0.000338166			Pax5	0.000532936					Tfdp2	0.000731					Zfp358	0.000196396	Parp1	0.000733489
253	Atoh8	0.000311951			Zmym1	0.000530771					Chchd3	0.000727881					Gtf2h4	0.000196285	Smad4	0.000732596
254	Nfx1	0.000271251			Rreb1	0.000530582					Elf2	0.000725323					Ikzf3	0.000195642	Taf9	0.000729281
255					Twist2	0.000522102					Zfp809	0.000723272					Spib	0.000195483	Elf4	0.000723838
256					Zfp639	0.000518681					Zfp948	0.00071393					Pa2g4	0.000195075	Mecp2	0.000723709
257					Taf6	0.000515919					Usf1	0.000703335					Med1	0.000193416	Tsc22d4	0.000721151
258					Irf4	0.000510905					Nr2f2	0.000697246					Tef	0.000193052	Mta2	0.000712202
259					Yy1	0.000505239					Smad6	0.000696314					Rela	0.000190946	Mafk	0.000708435
260					Nr1h3	0.00050136					Dmtf1	0.000695196					Hdac2	0.000187326	Rela	0.000707985
261					Bach1	0.000501244					Cebpa	0.000690676					Rest	0.00018724	Batf	0.000707675
262					Nr1d2	0.000498636					Bcl3	0.000686863					Crebbp	0.000186553	Zfp292	0.000706484
263					Ahctf1	0.000495965					Zfp51	0.00068054					Nr2f6	0.000186158	Zfp560	0.000702018
264					Zhx1	0.000495894					Nfyc	0.00067668					Irf3	0.000186059	Cc2d1b	0.000697198
265					Zbtb16	0.000494352					Stag1	0.000675417					Epm2aip1	0.000184122	Stag1	0.000693172
266					Tbpl1	0.000494114					Ebf3	0.000672608					Thap11	0.000183478	Ciao1	0.000685024
267					Sox9	0.000492376					E2f4	0.000671697					Gm14325	0.00018327	Kdm5a	0.000680346
268					Zfp53	0.000492035					Zhx1	0.000670672					Nfatc1	0.000182737	Mkl2	0.000665961
269					Fubp1	0.000488639					Rest	0.000666725					Hbp1	0.000179802	Taf7	0.000665106
270					Mta2	0.000486613					Trim28	0.000662714					Etv6	0.000178684	Ep300	0.00066435
271					Pou2f1	0.000480631					Zkscan14	0.000662599					Tbpl1	0.00017862	Maff	0.000659717
272					Hbp1	0.000478905					Bcl11b	0.000656522					Hlf	0.000177914	Irf9	0.000651673
273					Tcf3	0.000478808					Smad5	0.000647318					Jarid2	0.000177382	Pknox1	0.00065159
274					Taf1	0.000478135					Sox4	0.00064243					Mga	0.000174724	Tfe3	0.000646054
275					Zbtb4	0.00047795					Ppard	0.000636163					Taf7	0.000173865	Crebzf	0.000639298
276					Ylpm1	0.000477944					Relb	0.000632316					Taf9	0.000173188	Stat5a	0.000637632
277					Ahr	0.000474416					Kdm1a	0.000626308					Bcl6	0.000173149	Pcgf6	0.000634104
278					Runx1	0.000471882					Zfp456	0.00062606					Prox1	0.000172448	Gtf3a	0.000632741
279					Smad1	0.000467353					Arnt	0.000621419					Nfil3	0.000172428	Mafg	0.000625964
280					Sp2	0.000465758					Atoh8	0.000609337					Ep300	0.000172413	Purb	0.000612869
281					Tle4	0.000461676					Bhlhe40	0.00060738					Prdm2	0.000171593	Aff1	0.000608158
282					Trps1	0.000460451					Cc2d1b	0.000604617					Ssbp4	0.000171324	Usf1	0.000605144
283					Zfpm1	0.000458314					Thra	0.000602833					Arntl	0.000170453	Chchd3	0.000604618
284					Hivep2	0.000455384					Zbtb4	0.000601841					Zfp467	0.000169235	Gpbp1l1	0.000597699
285					Patz1	0.000449128					Tcf12	0.000600812					Preb	0.000168156	Hoxb5	0.000596493
286					Foxn2	0.000446766					Zfp292	0.000600604					Ubp1	0.000167418	Tfeb	0.000593971
287					Zfp52	0.00044405					Snai1	0.000598972					Batf3	0.000165184	Atf5	0.000591592
288					Zfp595	0.000442626					Gtf3a	0.000595088					Zfp750	0.000165005	Smad3	0.000588556
289					Creb1	0.000441113					Gpbp1l1	0.000594861					Yy1	0.000164794	Nr2c2	0.000586439
290					Klf7	0.000439666					Rere	0.00059354					Zbed6	0.000163961	Cdc5l	0.000576444
291					Zfp292	0.000435631					Zfpm1	0.000590571					Prdm1	0.000163594	Rfx1	0.000562895
292					Sp1	0.000433043					Camta2	0.000587109					Hmg20b	0.000162032	Ikzf2	0.000561526
293					Zkscan17	0.000432297					Foxk1	0.000584297					Zfp523	0.000162009	Smad5	0.000551877
294					Fbxw7	0.000431315					Arid3b	0.000583226					Nr4a2	0.000161467	Zfp217	0.000551786
295					Nfya	0.00042791					Zfp217	0.000580159					Nkx6-2	0.000161364	Sp3	0.000532527
296					Foxo3	0.000427887					Gata6	0.000579755					Klf10	0.000160321	Spic	0.000524942
297					Atf1	0.000427516					Taf2	0.000573561					Tal1	0.000159598	Etv1	0.000520964
298					Cbfa2t2	0.000425115					Nacc2	0.000570195					Hoxd4	0.000158149	Nrf1	0.000512494
299					Cux1	0.000424709					Prdm2	0.000566807					Stat5a	0.000157658	Nfatc3	0.000512192
300					Rest	0.000421516					Zhx2	0.000562518					Rere	0.000156491	E2f5	0.000508449
301					Zfp934	0.000421505					Cys1	0.000561392					Cggbp1	0.000155839	Cbfa2t2	0.000506841
302					Usf1	0.000414222					Zfp954	0.000555495					Rorb	0.000155735	Nr4a3	0.000495032
303					Zfp467	0.000413891					Atf2	0.000552097					Tsc22d4	0.000155514	Zfp948	0.000492777
304					Zfp51	0.000413525					Fubp3	0.000549081					Foxd2	0.000154405	Phf6	0.000489352
305					Esrra	0.000412015					Bcl11a	0.000547883					Hsf1	0.000153216	Zfp110	0.000488677
306					Taf7	0.000411634					Ctbp1	0.000547499					Ahctf1	0.000152583	Elf2	0.000474318
307					Ebf2	0.000411566					Twist2	0.000546483					Meox1	0.000152322	Ctcf	0.000472608
308					Snai3	0.000407966					Zmym2	0.000545073					Zfp747	0.000152109	Relb	0.000467755
309					Mlx	0.000407614					Zfp516	0.000543318					Prdm5	0.000150288	Stat2	0.000466961
310					Mef2d	0.000406348					Stat2	0.000541605					Stat5b	0.000150083	Zbtb16	0.00045912
311					Meis2	0.000404515					Ahctf1	0.000537443					Zfp518b	0.000149975	Zfp131	0.000457379
312					Mxd4	0.000404306					Ubp1	0.00053385					Smad7	0.000149836	Sin3a	0.000453401
313					Gtf2ird2	0.000403465					Nr2f6	0.00052844					Nr1d1	0.000149619	Cux1	0.000450058
314					Pcgf6	0.000403447					Runx1t1	0.000525261					Rcor3	0.00014959	Pbx2	0.000449435
315					Etv3	0.00040201					Zbtb20	0.000524828					Mafk	0.000149253	Hcfc1	0.000448062
316					Taf2	0.000401881					Nfat5	0.000519815					Stk16	0.000149195	Zfp317	0.000446561
317					Klf10	0.000400771					Mlx	0.000517324					Trim28	0.000149149	Hdac2	0.000444828
318					Gabpb2	0.000397684					Klf11	0.000517011					Hoxa3	0.0001489	Mlx	0.000440432
319					Mta1	0.000394673					Bcl6b	0.000516894					Foxp2	0.000148735	Zmym2	0.000426975
320					Atf6	0.000389531					Gli3	0.000514464					Hoxa7	0.000148205	Thap11	0.00042048
321					Pbx2	0.000387049					Irf7	0.000506946					Dbp	0.000147721	Zbtb38	0.00041526
322					Zfp445	0.000387029					Arntl	0.000505448					Cux1	0.00014625	Zhx2	0.000410389
323					Kdm1a	0.000384602					Irf3	0.000503694					Creb1	0.000146108	Taf9b	0.000406758
324					Ep300	0.000384116					Zfp958	0.000501748					Foxj2	0.000144748	Hltf	0.000404076
325					Zfp747	0.00037894					Etv6	0.000500852					Zfp456	0.000144659	Zfp26	0.00039286
326					Smad2	0.000377481					Isl1	0.000497194					Rara	0.000144434	Nr2f6	0.000375651
327					Ssbp2	0.000375886					Hand2	0.000496401					Hivep1	0.000143762	Taf2	0.000371598
328					Zfp746	0.000374865					Stat5a	0.000494176					E2f4	0.000142037	Crebbp	0.00036934
329					Zbtb38	0.00037395					Taf6	0.000493657					Hoxb3	0.000141867	Runx2	0.000360539
330					Gatad2b	0.000372548					Zfp146	0.000493479					Rai1	0.000141266	Stk16	0.000352765
331					Clock	0.000370986					Hdac2	0.000492659					Tcf20	0.00014057	Notch1	0.000351042
332					Stat5b	0.000370498					Stag2	0.000489887					Ctcf	0.000140131	Klf7	0.000333271
333					Cebpa	0.000368814					Hdac5	0.000489399					Hoxd8	0.00013912	Foxd4	0.000270997
334					Ecsit	0.000367933					Gata3	0.000488723					Zfp668	0.000138989	Prdm1	0.00027039
335					Elk4	0.000366969					Hoxc4	0.000488227					Atf6b	0.000138568	Gmeb1	0.000256949
336					Tfam	0.000366662					Nr5a2	0.000486865					Chchd3	0.000138261	Zbtb17	0.000247651
337					Zfp384	0.00036533					Zfp655	0.000477224					Qrich1	0.000138239	Kdm1a	0.000243018
338					Bcl6	0.00036471					Stat6	0.000477113					Aff3	0.00013809	Zfpm2	0.000222067
339					Phf6	0.000363774					Ikzf2	0.000475519					Srebf1	0.000137467	Npas2	0.000209897
340					Zfp933	0.000360138					Usf2	0.000473116					Taf6	0.000137085
341					Hdac2	0.000357372					Mecp2	0.000472645					Cebpz	0.000135952
342					Maz	0.00035562					Pura	0.000471392					Mecp2	0.000135936
343					Tfdp1	0.000353471					Zfp53	0.000471127					Camta2	0.000135624
344					Elk3	0.000349249					Prox1	0.000468822					Usf1	0.000135412
345					Plagl2	0.000349067					Foxp4	0.000465777					Rreb1	0.000133944
346					Rfx3	0.000348336					Stk16	0.000465027					Zfp560	0.000133909
347					Nfkb2	0.000346792					Zfp54	0.000454748					Usf2	0.000133908
348					Ttf1	0.000341479					Tbp	0.000454073					Nr1h2	0.000133369
349					Plscr1	0.000341347					Taf4b	0.000451511					Kdm1a	0.000133006
350					Aff3	0.000337851					Creb1	0.000447442					Bhlhe40	0.00013289
351					Tfdp2	0.000335943					Rcor1	0.000444448					Tcerg1	0.000132751
352					Arntl	0.000333668					Hoxd3	0.000443214					Gabpb1	0.000132392
353					Zfp131	0.000331341					Gabpb2	0.000441483					Fubp1	0.000132196
354					Meox2	0.000330586					Fubp1	0.000440403					Elf4	0.000131938
355					Gabpb1	0.000327569					Nfatc4	0.000440245					Camta1	0.000130642
356					Zfp217	0.000327567					Rad21	0.00043922					Hoxb7	0.000129869
357					Spen	0.000322501					Hoxd9	0.000434519					Zbtb5	0.000129734
358					Zfp322a	0.000318104					Mafk	0.000432969					Nfyc	0.000129093
359					Maff	0.000316998					Nrf1	0.000431709					Heyl	0.000127936
360					Batf2	0.000312129					Etv3	0.000430408					Hoxa10	0.000127827
361					Nr1h2	0.000311784					Stat5b	0.000429745					Rxrb	0.000127671
362					Hltf	0.000310337					Rreb1	0.000429594					Hmga1	0.000127548
363					Arnt	0.000309561					Smad3	0.000428471					Pcbp3	0.000127101
364					Usf2	0.00030875					Zfp639	0.000423971					Stat2	0.00012658
365					Zfp275	0.000306926					Cc2d1a	0.000421108					Foxp3	0.000125949
366					Tshz1	0.000306457					Barx2	0.0004178					Maz	0.000125943
367					Zfp317	0.000306357					L3mbtl3	0.000413652					Zfp639	0.000125569
368					Zfp386	0.000304656					Foxc1	0.000413279					Hoxd9	0.000125426
369					Zbtb5	0.000304423					Rfx1	0.00041227					Cdx2	0.000125208
370					Prdm1	0.000303705					Zfp367	0.000411874					Zfp53	0.000124652
371					Hoxb6	0.000301023					Smad7	0.000408331					Max	0.000124485
372					Mafk	0.000299274					Zfp148	0.000407698					Mlxip	0.000124179
373					Zgpat	0.00029907					Hivep1	0.000406729					Zfp367	0.000124124
374					Tfe3	0.000296859					Tef	0.000406675					Zhx1	0.000123905
375					Zfp444	0.000296487					Zfp668	0.000405418					Bach1	0.000123681
376					Zfp954	0.000294171					Foxj2	0.000404134					Sox5	0.000123483
377					Ssbp3	0.000291603					Tcf3	0.000404083					Hoxb4	0.000123372
378					Zfp260	0.000284359					Ecsit	0.000403074					Mafg	0.000123031
379					Hmga1	0.000283197					Thrb	0.000399473					Cc2d1a	0.00012288
380					Zfp90	0.00028044					Zbtb16	0.00039838					Zscan21	0.000122867
381					Zfp84	0.000277284					Creb3l2	0.000390464					Zfp131	0.000121952
382					Tcf12	0.000274775					Zfp934	0.000385911					Tle4	0.00012177
383					Deaf1	0.000274278					Pcbp3	0.000382127					Tox2	0.000121052
384					E130308A19Rik	0.000273489					Zfp612	0.000380752					Zfp516	0.000119964
385					Zfp809	0.000271358					Nfatc3	0.000378725					Ciao1	0.000119809
386					Mnt	0.00026853					Glis2	0.000378704					Zfp869	0.000119635
387					Klf16	0.000268117					Nfya	0.00037346					Srf	0.000119484
388					Foxj2	0.00026638					Nfe2l1	0.000371976					Snai2	0.000119038
389					Sox4	0.000261833					Zfp746	0.000371613					Rad21	0.00011861
390					Hivep3	0.000256903					E2f5	0.00037023					Mef2a	0.000117853
391					Atf2	0.000256847					Rai1	0.000369666					Trps1	0.000117427
392					Mtf1	0.00025574					Sp2	0.000368329					Aatf	0.000115311
393					Zmym2	0.000254318					Zfp110	0.000367543					Zxdc	0.000115088
394					Nr1d1	0.000254173					Aff1	0.000365531					Cdc5l	0.000114753
395					Rxrb	0.000248602					Hcfc1	0.000365302					Rcor1	0.00011428
396					Gzf1	0.000248174					Zfp869	0.000364691					Smad6	0.000114151
397					Prdm2	0.000244999					Yy1	0.000358893					Rfx1	0.00011395
398					Nfatc2	0.000244736					Zkscan1	0.000357881					Elf2	0.000113794
399					Sox12	0.000244298					Tbpl1	0.000356021					Zfp445	0.000113488
400					Zfp146	0.000243868					Batf	0.000355701					Mta1	0.000112784
401					Etv6	0.000238053					Elk4	0.000353231					Erf	0.000112635
402					Zkscan1	0.000237901					Smad2	0.000352878					Tfdp2	0.000111485
403					Gtf3a	0.000237399					Nr6a1	0.000352261					Spen	0.000110727
404					Cc2d1a	0.000235246					Hoxc10	0.000349098					Taf4b	0.00011039
405					Tcf15	0.000232278					Sin3a	0.000348245					Rslcan18	0.000110126
406					Smad3	0.000231403					Atf7	0.000346955					Foxn2	0.000109985
407					Zscan21	0.000230039					Nfyb	0.000345403					Tfcp2	0.000109684
408					Zfp560	0.000229339					Foxo4	0.00034362					Zfp770	0.000109418
409					Trerf1	0.000228968					Tal1	0.000337331					Gtf2ird1	0.000109296
410					Kcnip3	0.000226039					Elk1	0.000334761					Csrnp2	0.000108289
411					Zfp1	0.000223139					Tcf7l1	0.00032997					Tfe3	0.000107894
412					Zfp382	0.000221367					Elf4	0.000328377					Hey1	0.00010777
413					Dmtf1	0.000220347					Foxn2	0.000325408					Kdm5a	0.000107368
414					Tef	0.000218449					Ep300	0.00032319					Mta2	0.000107327
415					Egr2	0.000218196					Meis3	0.00032273					Foxs1	0.000106376
416					Csrnp2	0.000217495					Tcf7l2	0.000321904					Nr1h4	0.000106093
417					Irf6	0.000214465					Etv5	0.000321455					Hltf	0.000106073
418					Taf9b	0.000212925					Heyl	0.000320913					Tbx3	0.000105575
419					Cdx2	0.000211866					Rfx7	0.000319358					Hoxd3	0.000104987
420					Ikzf5	0.000210938					Nkx2-9	0.000317223					Cebpg	0.000104932
421					Hdac5	0.000210058					Zfp446	0.00031722					Srebf2	0.000104858
422					E2f1	0.000209872					Taf9b	0.00031454					Pou3f1	0.00010465
423					Irf7	0.000209039					Mef2a	0.000314184					Arid3b	0.000103268
424					5730507C01Rik	0.000208966					Zfp825	0.000313961					Hdac5	0.000103001
425					Gmeb1	0.000206108					Srf	0.000313376					E2f6	0.000102219
426					Stat2	0.000204745					Osr2	0.000310861					Hoxd10	0.000102119
427					Srf	0.000201636					Lyl1	0.000307163					Pknox1	0.000101749
428					Zfp874a	0.000201186					Hoxc8	0.00030652					Ppard	0.000100649
429					Zfp46	0.000198169					Hoxb3	0.000306421					Zfp825	9.92442e-05
430					E2f6	0.000197927					Zfp467	0.000305367					Foxk1	9.90925e-05
431					Taf4b	0.000196999					Zfp933	0.000304499					Scx	9.85307e-05
432					Qrich1	0.000196416					Nfe2	0.000304054					Taf12	9.78858e-05
433					Prdm4	0.00019463					Hoxb2	0.000302678					Nfxl1	9.74659e-05
434					L3mbtl3	0.00019424					E2f3	0.000301711					Zfp146	9.68888e-05
435					Kdm3a	0.000192885					Deaf1	0.000300574					D3Ertd254e	9.64046e-05
436					Esr2	0.000192397					Ahr	0.000299838					Zfp612	9.61511e-05
437					Rfx7	0.000192292					Zbtb5	0.000299652					Zfp707	9.5839e-05
438					Thap11	0.000190338					Zscan21	0.000299232					Zmym1	9.54626e-05
439					Zc3h8	0.000189937					Zfp26	0.000297948					Plagl2	9.53084e-05
440					Snapc4	0.000189456					Prrx2	0.000297337					Hes6	9.50061e-05
441					Dmrta1	0.00018755					Taf1	0.00029701					Lcor	9.42915e-05
442					Foxd4	0.000186953					Prrx1	0.000296883					Mitf	9.39039e-05
443					E2f3	0.000186926					E2f1	0.000296098					Irf4	9.3252e-05
444					Taf5	0.000186268					Camta1	0.000291577					Nfe2l3	9.30275e-05
445					Rorb	0.000185424					Gabpb1	0.000291138					Ttf1	9.29193e-05
446					Crebzf	0.000185322					Cbfa2t2	0.000289362					Elk4	9.25538e-05
447					Rcor1	0.000185246					Gm3604	0.000288817					Fbxw7	9.16307e-05
448					Ighmbp2	0.000184635					Hey2	0.000288549					Taf1b	9.16255e-05
449					Mypop	0.000183072					Ylpm1	0.000287987					Sp1	9.13314e-05
450					Nacc2	0.000182232					Rfx2	0.000287852					E2f2	9.09479e-05
451					Hoxb4	0.000178201					Zhx3	0.000286958					Smad2	9.08449e-05
452					Sirt1	0.000177579					Irf4	0.000286051					Bach2	9.05734e-05
453					Hivep1	0.000177447					Gtf2h4	0.000284299					Hcfc1	8.94182e-05
454					Hoxb5	0.000177037					Gtf3c5	0.000283369					Aebp2	8.94142e-05
455					Erf	0.000175979					Hoxd10	0.000283206					E2f3	8.90191e-05
456					Mecp2	0.000175062					Zfp13	0.000281957					Zfp84	8.84532e-05
457					Camta1	0.000174399					D3Ertd254e	0.000281719					Zfp322a	8.82642e-05
458					Zfp26	0.000173981					Zfp712	0.000280687					Zbtb7b	8.81231e-05
459					Hesx1	0.000173802					Mecom	0.000280266					Zbtb38	8.77071e-05
460					Hsf2	0.000173405					Zfp58	0.000278556					Purb	8.75473e-05
461					Zfp143	0.000170882					Zgpat	0.000278268					Deaf1	8.6875e-05
462					Sox17	0.000170577					Tead2	0.000276318					Gpbp1l1	8.64591e-05
463					Foxm1	0.000169579					Pax5	0.000276203					Tcf3	8.5764e-05
464					Pou5f2	0.00016906					Zfp260	0.000272906					Nfyb	8.5076e-05
465					Gtf2h4	0.000167115					Zfp82	0.000272257					Zfp60	8.47549e-05
466					Aff1	0.000166886					Rfx5	0.000271698					Tardbp	8.45375e-05
467					Meis3	0.000166245					Msc	0.000269882					Hoxb8	8.44478e-05
468					Hoxb2	0.000164822					Hoxb5	0.000266224					Zkscan14	8.4139e-05
469					Zfp287	0.000164572					Rxra	0.000265762					Zfp931	8.36735e-05
470					Foxp4	0.000164483					Zfp445	0.000265716					Sox12	8.34096e-05
471					Pcbp3	0.000163869					Mitf	0.000265416					Foxc1	8.30919e-05
472					Cdx1	0.000162453					Tox2	0.000265409					Zfp746	8.2576e-05
473					Zfp35	0.000161457					Zbtb7b	0.000263345					E2f5	8.2471e-05
474					Tardbp	0.000160586					Sirt1	0.000262774					Sall2	8.21842e-05
475					Gli3	0.000160372					Ciao1	0.000260568					Atf6	8.20983e-05
476					Tada2a	0.000157739					Zfp281	0.000260066					Zfp780b	8.20064e-05
477					Zfp281	0.000157124					Gtf2i	0.000259773					Gtf3a	8.07121e-05
478					Zscan29	0.000156896					Hoxc6	0.000259532					Rfx2	8.02034e-05
479					Snai1	0.000156697					Srebf1	0.0002566					Foxo3	7.98279e-05
480					Zfp874b	0.000156588					Meis2	0.000255673					Nfe2	7.95916e-05
481					Zfp869	0.00015606					Tfcp2l1	0.000255226					Tead2	7.95774e-05
482					Zfp433	0.000155206					Bhlhe41	0.000255029					Mesp2	7.89843e-05
483					Ciao1	0.000154332					Sp1	0.00025493					Maff	7.88719e-05
484					Zfp160	0.00015415					Hinfp	0.000254838					Foxc2	7.8312e-05
485					Zfp367	0.00015257					Rorc	0.000252242					Ebf3	7.81518e-05
486					Zkscan6	0.000151239					Zkscan5	0.000249288					Zfp229	7.78808e-05
487					Dbp	0.00014977					Cux1	0.000247455					Tfam	7.78153e-05
488					Elk1	0.000146442					Zbed6	0.000247123					Klf16	7.74487e-05
489					Foxq1	0.000145754					Tfcp2	0.000246565					Rfx5	7.71712e-05
490					Zhx2	0.000145356					Aatf	0.000244928					Zfp958	7.71652e-05
491					Bhlhe41	0.000144444					Zfp143	0.000244314					Dach1	7.68239e-05
492					Srebf1	0.000144004					Zfp770	0.000244259					Smad4	7.67788e-05
493					Eaf2	0.00014294					Mef2d	0.000243938					Atf1	7.66742e-05
494					Zfp54	0.000142466					Foxd2	0.000243771					Foxo4	7.57743e-05
495					Foxj1	0.000141507					Maff	0.000241683					Nrf1	7.55634e-05
496					Hes6	0.000139899					Foxk2	0.00023995					Nfx1	7.49547e-05
497					Hoxa5	0.000138433					Zkscan6	0.000237847					Zfp292	7.47084e-05
498					Zfp707	0.000137457					Kdm3a	0.000237532					Tfdp1	7.45529e-05
499					Zkscan3	0.000135522					Zfp90	0.000237465					Zmym2	7.45366e-05
500					Zfp770	0.000134888					Spen	0.000235327					Zfp386	7.43563e-05
501					Hoxc8	0.000134604					Foxp2	0.000234807					Foxk2	7.42874e-05
502					Foxa3	0.000133168					Nr1h3	0.000233433					Gli1	7.40325e-05
503					Nrf1	0.000132058					Zfpm2	0.000232308					Nkx3-2	7.39411e-05
504					Sp4	0.000131427					Nr2c2	0.000231285					Zfp809	7.36866e-05
505					Zscan10	0.000130313					Fbxw7	0.000230101					Ylpm1	7.35643e-05
506					Ehf	0.000129499					Fosl1	0.000228485					Phf6	7.33763e-05
507					Zfp523	0.000128727					Ebf2	0.000226535					Zfp760	7.33581e-05
508					Zfp182	0.000128528					Gm14325	0.00022459					Ikzf4	7.2203e-05
509					Zfp383	0.000128252					Zfp438	0.000224258					Zfp143	7.17299e-05
510					Bhlha15	0.000127692					Nfe2l3	0.000223777					Zfp1	7.13187e-05
511					Cc2d1b	0.000126119					Tfe3	0.000222762					Atf7	7.12718e-05
512					Foxo4	0.000125463					Prdm1	0.000216843					Sin3a	7.06128e-05
513					Foxk2	0.00012439					Zfp275	0.000216837					Tbx21	7.04657e-05
514					Zfat	0.000123784					Aebp2	0.000215528					Batf2	7.03927e-05
515					Rcor3	0.000121779					Gabpa	0.000214327					Gtf3c5	7.03432e-05
516					Atf7	0.000120804					Zfp1	0.000213131					Hivep3	7.02815e-05
517					Hsf5	0.00011943					Zfp219	0.000207995					Zfp105	7.0022e-05
518					D3Ertd254e	0.000118403					Snai2	0.000207784					Nfatc3	6.9883e-05
519					Msc	0.000114894					Zfp707	0.000207244					Gm3604	6.9829e-05
520					Tbx3	0.000113091					Hoxb4	0.00020323					Esr1	6.91507e-05
521					Prrx2	0.000112299					E2f2	0.000202786					Zfp934	6.91131e-05
522					Zfp931	0.00011141					Klf12	0.00020127					Zfp933	6.83441e-05
523					Foxr1	0.000111081					Klf15	0.000200902					Rorc	6.79067e-05
524					Rai1	0.000110259					Foxc2	0.000199587					Klf5	6.72045e-05
525					Hoxc4	0.000108858					Zxdc	0.000198176					Kcnip3	6.71648e-05
526					Lcor	0.000108145					Pou3f1	0.000197393					Klf11	6.67398e-05
527					Mkl2	0.000107979					Lhx6	0.00019715					Mta3	6.61082e-05
528					Zfp825	0.000107619					Batf2	0.000196921					Zfp334	6.56229e-05
529					Zfp27	0.000106526					Zfp715	0.000196094					Zscan29	6.55553e-05
530					Pou6f1	0.000106104					Zfp386	0.000195329					Meis3	6.5548e-05
531					Gfi1	0.00010566					Rbpjl	0.000195188					Gsc	6.55266e-05
532					Zfp7	0.000104901					5730507C01Rik	0.00019407					Zfp442	6.5347e-05
533					Epm2aip1	0.000104327					Arid3a	0.000192382					Zkscan5	6.50035e-05
534					Creb3l2	0.000103808					Hoxb6	0.000190021					Patz1	6.49839e-05
535					Zhx3	0.000102649					Taf1b	0.000189742					Gatad2b	6.46777e-05
536					Zfp358	0.00010206					Rcor3	0.000188322					Tcf12	6.45167e-05
537					Zfp623	0.000101855					Taf5	0.000179575					Aff1	6.39436e-05
538					2010315B03Rik	0.000101235					Gzf1	0.000178409					Trerf1	6.38222e-05
539					Rfx5	9.82876e-05					Tada2a	0.000177922					Zfp623	6.35379e-05
540					Zfp930	9.60191e-05					Zfp182	0.000173643					Arid3a	6.24671e-05
541					Zmym6	9.54927e-05					Mnt	0.000172907					Relb	6.24379e-05
542					Zfp692	9.49624e-05					Dmrt2	0.000172704					Zfp954	6.22799e-05
543					Zbtb17	9.48726e-05					Zfp30	0.000169898					Zkscan6	6.20461e-05
544					Batf3	9.48567e-05					Zbtb17	0.000169875					Zfp281	6.20268e-05
545					9130019O22Rik	9.20056e-05					Zfp28	0.000168728					E130308A19Rik	6.15262e-05
546					Zfp456	9.19419e-05					Gm14322	0.000168227					Gabpa	6.05853e-05
547					Tbp	9.1921e-05					Mtf1	0.000167668					Parp1	5.98635e-05
548					Tada2b	9.10151e-05					Zmym1	0.000167408					Mlx	5.94524e-05
549					Nkrf	9.06283e-05					Vgll3	0.000164414					Tbp	5.88677e-05
550					AI987944	8.90941e-05					Nr3c2	0.000163527					Nr2c2	5.88326e-05
551					Zmym3	8.84165e-05					Sp4	0.000162596					Hoxc10	5.8811e-05
552					Zfpm2	8.76461e-05					Batf3	0.000162143					Dmrt2	5.84057e-05
553					Tfap4	8.59657e-05					Tead3	0.000161549					Pcgf6	5.84013e-05
554					Klf8	8.41473e-05					Sox12	0.000160397					Zfp52	5.77916e-05
555					Atoh8	8.38532e-05					Zfp937	0.000159438					Nfkb2	5.75749e-05
556					Zfp668	8.19706e-05					Hoxc5	0.000157899					Sp2	5.73338e-05
557					Gtf3c5	8.18293e-05					Klf5	0.000157473					E2f1	5.50451e-05
558					Zfp677	8.14099e-05					Kcnip3	0.000156216					Dmtf1	5.47734e-05
559					Klf11	8.11445e-05					AI987944	0.000155473					Zmym6	5.43211e-05
560					Zfp59	8.06543e-05					Myocd	0.000154442					Tcfl5	5.42926e-05
561					Zfp420	7.91566e-05					Zscan29	0.00015323					Zfp113	5.4074e-05
562					Ebf3	7.81478e-05					Zfp52	0.000153058					Kdm3a	5.40327e-05
563					Tead2	7.63433e-05					Zfp874b	0.000152227					Etv3	5.38192e-05
564					Zfp13	7.55911e-05					Bach1	0.000150159					Taf1	5.37095e-05
565					Hoxd3	7.29968e-05					Rfx3	0.000148595					Zfp26	5.3549e-05
566					Nr6a1	7.28635e-05					Zfp831	0.000147922					Nr4a3	5.34893e-05
567					Zfp60	7.07571e-05					Hltf	0.000147281					Sp5	5.30048e-05
568					Zfp628	7.0285e-05					Zfp931	0.000146998					Zfp90	5.29979e-05
569					Zfp58	6.93276e-05					Zfp160	0.000145549					Mnt	5.29626e-05
570					Creb3l4	6.74089e-05					Hoxa5	0.0001442					Gtf2ird2	5.28849e-05
571					Gabpa	6.69717e-05					Foxo3	0.000143691					Plagl1	5.28041e-05
572					Hoxc6	6.63841e-05					Pou2f1	0.000142443					Rfx7	5.26604e-05
573					Zfp568	6.63154e-05					Pcgf6	0.00013984					Mkl1	5.25337e-05
574					Tbx1	6.20989e-05					Zfp692	0.00013893					Zfp317	5.19625e-05
575					Vgll3	6.10397e-05					Patz1	0.000138806					Atf2	5.19325e-05
576					Gm14322	6.08409e-05					Zfp60	0.000137746					Zmym4	5.18942e-05
577					Zscan20	6.06838e-05					Myb	0.000137241					Gabpb2	5.1799e-05
578					Foxj3	6.05362e-05					Foxf2	0.000137196					Myocd	5.1256e-05
579					Zmym4	5.81412e-05					Tshz1	0.000137177					Etv1	5.10017e-05
580					Gata6	5.6286e-05					Zscan20	0.000131185					Tbx2	5.07943e-05
581					Hinfp	5.59706e-05					Nfatc2	0.000129331					Nacc2	5.05484e-05
582					Dach1	5.45856e-05					Tead1	0.000126353					Cc2d1b	5.02089e-05
583					Mecom	5.40559e-05					Nr2c1	0.000124231					Zfp446	5.01557e-05
584					Zfp455	5.28661e-05					Hivep3	0.000123972					Pax6	4.97102e-05
585					Ascl2	5.26375e-05					Nr1d2	0.000123868					Zkscan1	4.95774e-05
586					Gm5141	4.71131e-05					Gatad2b	0.000123591					Mecom	4.95722e-05
587					Pbx3	4.50276e-05					Ikzf4	0.0001231					Hoxc11	4.9447e-05
588					E2f5	4.39237e-05					Zfp111	0.000121402					Ecsit	4.93547e-05
589					Elf3	3.78535e-05					Gm14403	0.000121127					Znfx1	4.86863e-05
590					Foxc1	3.6061e-05					Ttf1	0.000119959					Mzf1	4.80613e-05
591					Plag1	3.49844e-05					Zfp35	0.000118864					Fosl1	4.74092e-05
592					Ikzf4	3.49014e-05					Crebl2	0.000118655					Ikzf2	4.67778e-05
593					Zfp606	3.48658e-05					Zfp7	0.000117361					Hand1	4.64601e-05
594					E2f2	3.43648e-05					Zfp780b	0.000117282					Dlx4	4.55389e-05
595					Ppard	3.37065e-05					Zfp628	0.000116871					Pou2f1	4.44221e-05
596					Esr1	3.36415e-05					Cdx2	0.000113119					Twist1	4.41182e-05
597					Cys1	3.35555e-05					Pou6f1	0.000111916					Nr2f1	4.40511e-05
598					Nkx3-2	3.31059e-05					Gmeb1	0.000111563					Tada2a	4.28129e-05
599					Sox7	3.16798e-05					Rslcan18	0.000110891					Ss18l1	4.21258e-05
600					Hoxb7	3.16202e-05					Hoxb8	0.000109519					Pbx2	4.20735e-05
601					Jdp2	2.93774e-05					Nkx6-2	0.000108328					Zfp383	4.16315e-05
602					Zfp251	2.82086e-05					Ighmbp2	0.000107124					Zfp677	4.13575e-05
603					Hoxa3	2.74954e-05					Hand1	0.000106331					Zfp712	4.12108e-05
604					Zfp438	2.5987e-05					Sall2	0.000105368					Elf3	4.1083e-05
605					Zbed4	2.58084e-05					Zfp433	0.000103339					Tada2b	4.09055e-05
606					Zfp831	2.46378e-05					Twist1	9.96524e-05					Nfatc2	4.06394e-05
607					Nfxl1	2.35233e-05					Homez	9.95928e-05					Zfp7	4.06297e-05
608					Tead1	1.93772e-05					Esrrg	9.95138e-05					Hoxa4	4.05515e-05
609					Erg	1.91367e-05					2010315B03Rik	9.93598e-05					Gzf1	4.03023e-05
610					Barx2	1.90431e-05					Zfp229	9.90356e-05					Snapc4	3.94735e-05
611					Crebl2	1.90194e-05					Zfp518a	9.84238e-05					Zc3h8	3.94109e-05
612					Zfp14	1.89873e-05					Tbx6	9.31826e-05					Zfp808	3.8808e-05
613					Glis3	1.87247e-05					Zfp560	9.12458e-05					Zfp217	3.85658e-05
614					Zfp772	1.86144e-05					Gtf2ird2	9.05365e-05					Zfp273	3.83249e-05
615					Osr2	1.85774e-05					Scx	8.74236e-05					Elk1	3.74898e-05
616					Zfp12	1.76297e-05					Gli2	8.60298e-05					Zfp935	3.73888e-05
617					Klf15	1.75696e-05					Zfp354c	8.46911e-05					Zscan20	3.71109e-05
618					Klf5	1.74816e-05					Zfp629	8.11255e-05					Creb3l4	3.70699e-05
619					Rarb	1.68269e-05					Hlf	7.95616e-05					Lef1	3.60643e-05
620					Zfp184	1.68025e-05					Foxj3	7.69453e-05					Hey2	3.55418e-05
621					Zfp935	1.67852e-05					Prdm5	7.419e-05					Zfp110	3.50412e-05
622					Zfp629	1.55401e-05					Plagl2	7.38095e-05					Mycn	3.45082e-05
623					Tfap2a	1.28502e-05					Elf3	7.35911e-05					Zbed4	3.44458e-05
624					Zfp948	9.61538e-06					Epm2aip1	7.31217e-05					Zfp35	3.44012e-05
625					Etv5	0					Etv1	7.22179e-05					Rarb	3.43513e-05
626					Zfp715	0					Foxp3	7.18646e-05					Zfpm1	3.38097e-05
627					Sox5	0					Zbed4	7.09431e-05					Taf2	3.37862e-05
628					Klf12	0					Runx2	7.06593e-05					Zfp715	3.19868e-05
629					Zfp354c	0					Zmym4	6.96882e-05					Taf5	3.17013e-05
630					Zfp712	0					9130019O22Rik	6.92445e-05					Bhlhe22	3.03702e-05
631					Zfp219	0					Zfp873	6.8228e-05					Pax5	2.92161e-05
632					AW146154	0					Zfp940	6.7111e-05					Eaf2	2.8618e-05
633					Gata2	0					Zfp600	6.56844e-05					Gm5141	2.86034e-05
634					Hey2	0					Hoxa10	6.54662e-05					Lmx1a	2.85577e-05
635					Zfp518b	0					Pitx1	6.51728e-05					Zfp606	2.75855e-05
636					Gm14325	0					Mef2b	6.51462e-05					Zfp28	2.75401e-05
637											Hoxc11	5.00365e-05					Cdx1	2.73748e-05
638											Zfp595	4.96108e-05					Ikzf5	2.67854e-05
639											Gm14124	4.91658e-05					Nr6a1	2.55507e-05
640											Dbp	4.88634e-05					Zfp444	2.55095e-05
641											Ss18l1	4.83001e-05					Zfp111	2.54678e-05
642											Crebzf	4.81834e-05					9130019O22Rik	2.4983e-05
643											Zfp14	4.76158e-05					Etv4	2.48187e-05
644											Smad9	4.70814e-05					Mypop	2.40621e-05
645											Hnf4a	4.67668e-05					Zfp354b	2.39593e-05
646											Tead4	4.48077e-05					Zfp930	2.34674e-05
647											Zfp760	4.30159e-05					Zfp369	2.33615e-05
648											Dmrtc1a	4.25767e-05					Zfp628	2.21412e-05
649											Zfp821	4.24022e-05					Runx2	2.12125e-05
650											Zfp46	4.1247e-05					Zfp286	2.08152e-05
651											Zfp677	3.26758e-05					Hsf5	2.03389e-05
652											Eaf2	2.55867e-05					Nr2c1	2.02983e-05
653											Zfp354b	2.53567e-05					Mlxipl	2.02835e-05
654											Mzf1	2.51924e-05					Zfp251	1.94072e-05
655											Lcor	2.51795e-05					Zfp160	1.78733e-05
656											Dmrta2	2.51177e-05					Gm14124	1.78697e-05
657											Irf6	2.50659e-05					Prdm4	1.78476e-05
658											Plagl1	2.47079e-05					Zkscan17	1.77667e-05
659											Npas2	2.47076e-05					Mybl1	1.70718e-05
660											Hsf5	2.45654e-05					Barhl1	1.66585e-05
661											Zfp523	2.45497e-05					Irf6	1.65923e-05
662											Tbx21	2.452e-05					Nr3c2	1.60365e-05
663											Foxa3	2.37859e-05					Nr1d2	1.56031e-05
664											Zfp72	2.36686e-05					Pou6f1	1.48919e-05
665											Zfp568	2.18567e-05					Tfec	1.48864e-05
666											Ebf4	1.93869e-05					Vdr	1.35835e-05
667											Zfp369	1.28968e-05					Tlx2	1.25495e-05
668											Tbx2	1.22559e-05					Hnf1a	1.24855e-05
669											Rarb	0					Zfp189	1.22571e-05
670											Nr2f1	0					Homez	1.18043e-05
671											Esr1	0					Zfp595	1.10322e-05
672											Tbx18	0					Zfp12	9.15271e-06
673											AW146154	0					Zscan18	8.39505e-06
674											Zmym6	0					Alx4	8.08138e-06
675											Zscan10	0					AW146154	7.1332e-06
676											Zscan2	0					Hoxa6	4.17705e-06
677											Zfp112	0					Eomes	4.00233e-06
678											Zfp84	0					Pou5f2	6.72665e-07
679											L3mbtl1	0					Foxm1	0

### Sheet: 18mPancreasdroplet1000tfcelltyp
	endothelial cell	endothelial cell_gini	leukocyte	leukocyte_gini	pancreatic A cell	pancreatic A cell_gini	pancreatic B cell	pancreatic B cell_gini	pancreatic D cell	pancreatic D cell_gini	pancreatic PP cell	pancreatic PP cell_gini	pancreatic acinar cell	pancreatic acinar cell_gini	pancreatic ductal cel	pancreatic ductal cel_gini	pancreatic stellate cell	pancreatic stellate cell_gini
0	Id3	0.106149	Ybx1	0.0586618	Atf3	0.0362362	Mlxipl	0.0649605	Hhex	0.176544	Arx	0.125234	Fosb	0.125305	Hes1	0.136824	Aebp1	0.675691
1	Id1	0.0745325	Hmgb2	0.0391517	Nkx6-1	0.0360133	Nkx6-1	0.0566489	Jun	0.059277	Etv1	0.120856	Junb	0.116584	Nfib	0.135185	Ifi205	0.324309
2	Epas1	0.0603616	Irf8	0.0354079	Mafb	0.0345251	Atf3	0.0406444	Ndn	0.058108	Mafb	0.0734553	Fos	0.0840916	Sox9	0.074975
3	Ybx1	0.0512529	Isl1	0.0326379	Mlxipl	0.0343444	Etv1	0.0400307	Jund	0.0579139	Mlxipl	0.0651186	Jund	0.0803312	Hhex	0.057539
4	Tsc22d1	0.0390575	Pax6	0.0323829	Etv1	0.0331416	Fos	0.0362513	Fos	0.0546153	Klf4	0.0520976	Btg2	0.0605293	Neurod1	0.048484
5	Tcf4	0.0383505	Neurod1	0.0309251	Fos	0.030984	Atf5	0.035754	Mef2c	0.0500056	Atf3	0.0438689	Neurod1	0.0554685	Nfe2l2	0.0463895
6	Ets1	0.0364214	Klf6	0.0292858	Cebpd	0.0253229	Ybx1	0.0302872	Arid5b	0.0372301	Fev	0.036817	Tcf25	0.0518392	Isl1	0.0441453
7	Cnbp	0.0349185	Mndal	0.0264449	Klf4	0.0194657	Ier2	0.028861	Neurog3	0.0359816	Ndn	0.0347102	Ncor1	0.0513986	Lrrfip1	0.0432654
8	Klf2	0.0336469	Irf5	0.0256377	Ier2	0.0176349	Jun	0.0216506	Ier2	0.0330448	Cnbp	0.0322489	Mlxipl	0.0499628	Ybx1	0.0310429
9	Nfib	0.0328771	Tsc22d1	0.0250911	Insm1	0.0164159	Hhex	0.0214824	Foxp1	0.02683	Taf9	0.0267061	Ier2	0.0342048	Ctnnb1	0.0294824
10	Mef2c	0.0316158	Sub1	0.0221761	Btg2	0.0152823	Mafb	0.0201291	Etv1	0.024883	Pcbp1	0.0266686	Isl1	0.0285555	Sarnp	0.0292997
11	Elk3	0.030477	Ikzf1	0.0201417	Jun	0.0142732	Cnbp	0.0174606	Ehf	0.0243863	Atf5	0.0189976	Tsc22d1	0.0272902	Cnbp	0.027335
12	Klf13	0.022236	Pou2f2	0.0162299	Atf5	0.0140758	Arid5b	0.0134501	Sim1	0.0211414	Sarnp	0.0183924	Egr1	0.0270672	Hnf1b	0.0272586
13	Klf4	0.0197806	Meis2	0.0160523	Nr4a2	0.0108187	Arx	0.0126201	Ybx1	0.0180199	Ybx1	0.0173079	Jun	0.0205218	Zfp467	0.0238167
14	Pttg1	0.0188138	Lrrfip1	0.0138113	Ndn	0.00958798	Insm1	0.0117886	Btg2	0.0164678	Tshz1	0.0165139	Rere	0.0182402	Gata6	0.0223379
15	Ifi203	0.0187397	Hnrnpk	0.0137003	Pou6f2	0.00957413	Mef2c	0.0116216	Runx1t1	0.0157902	Fos	0.0163236	Atf4	0.0152901	Snapc5	0.0205132
16	Nfe2l2	0.0167862	Fosb	0.0133223	Junb	0.00947399	Ndn	0.0114757	Isl1	0.0150736	Nfil3	0.016186	Tardbp	0.0147286	Ehf	0.0184107
17	Sox18	0.0165102	Tsc22d3	0.0128501	Egr1	0.00939245	Fev	0.0112238	Cnbp	0.0150076	Meis2	0.0150593	Sub1	0.0129533	Pax6	0.0177706
18	Ier2	0.0146687	Tcf25	0.0125243	Jund	0.00914352	Jund	0.011218	Hes1	0.0135631	Ier2	0.014453	Nfe2l1	0.00844989	Cebpa	0.0148532
19	Nr4a1	0.0145137	Junb	0.0123007	Tshz1	0.00758429	Klf4	0.0111247	Pcbp1	0.0133406	Nkx6-1	0.0127927	Hnrnpk	0.00842685	Klf6	0.0123468
20	Meox1	0.0130816	Cnbp	0.0117582	Taf10	0.00729417	Sarnp	0.011093	Klf4	0.0125411	Fosb	0.0125208	Strn3	0.00763214	Nr5a2	0.0123253
21	Pax6	0.0129458	Runx1	0.0117076	Xbp1	0.00590131	Hnrnpk	0.0106454	Foxp4	0.0125127	Ctnnb1	0.0115341	Insm1	0.00752517	Elf3	0.0120646
22	Neurod1	0.0103156	Lmo2	0.0110174	Tsc22d1	0.00584839	Junb	0.0102443	Ssbp4	0.0117025	Isl1	0.0114979	Hdac2	0.0069553	Insm1	0.0119483
23	Isl1	0.0099614	Taf10	0.0101773	Preb	0.00544935	Klf6	0.00979161	Fosb	0.0115572	Phf5a	0.0108529	Gtf2i	0.00690243	Nfia	0.011569
24	Mndal	0.00931292	Ctnnb1	0.00963569	Gata6	0.0051732	Neurod1	0.00972448	Egr1	0.0113584	Xbp1	0.0106789	Pax6	0.00651459	Hdgf	0.00868914
25	Lmo2	0.00900318	Sarnp	0.00958459	Sub1	0.00504464	Vdr	0.00854928	Pax6	0.0110668	Phb	0.0105824	Irf3	0.006253	Phb	0.00776577
26	Tsc22d3	0.00850869	Lyl1	0.00811165	Nr1d2	0.00464159	Cebpd	0.00825846	Klf13	0.0105471	Hnrnpk	0.0105714	Nr3c1	0.00592181	Ier2	0.00759102
27	Junb	0.00793494	Rfx6	0.00807402	Sox4	0.00463514	Gata6	0.00806284	Ddit3	0.0104958	Zfp292	0.0103691	Nfkb1	0.0050075	Hnrnpab	0.00587244
28	Mlxipl	0.00756591	Elf1	0.00800559	Nfe2l1	0.00458592	Zfp516	0.00803244	Nkx6-1	0.0104789	Klf6	0.0101838	Qrich1	0.00457975	Irf2	0.00566203
29	Klf6	0.00673215	Ifi203	0.00781324	Fosb	0.00454704	Btg2	0.00712814	Cited2	0.0103341	Tcf25	0.00976069	Stat3	0.0044417	Taf10	0.00557828
30	Bhlhe40	0.00668917	Klf2	0.00780475	Cited2	0.00392789	Fosb	0.00706034	Sub1	0.0102393	Nr1d2	0.0095582	Vezf1	0.00438803	Nkx6-1	0.00490755
31	Smad6	0.00618083	Foxa2	0.00764495	Isl1	0.00377356	Pcbp1	0.00633838	Dbp	0.010144	Pou6f2	0.00947432	Runx1t1	0.00417507	Tsc22d3	0.0048041
32	Hes1	0.00546059	Runx3	0.00756951	Ctnnb1	0.00374144	Pou6f2	0.00630409	Skil	0.00990963	Gata6	0.00912872	Ctbp1	0.00405127	Pa2g4	0.00476091
33	Smad7	0.00545783	Zeb2	0.00718682	Ybx1	0.00346541	Hnrnpab	0.00588576	Zfp516	0.00979966	Jun	0.00890256	Ctnnb1	0.00386624	Jund	0.00453336
34	Fli1	0.00519469	Zfp516	0.00655757	Hhex	0.00339776	Tshz1	0.0053355	Meis2	0.00960657	Rere	0.00823461	Vdr	0.00380983	Tgif1	0.00420822
35	Mef2a	0.00464963	Irf7	0.00651791	Arx	0.00339529	Taf9	0.00527923	Junb	0.00951927	Hdgf	0.00821226	Rfx6	0.003728	Mlxipl	0.00391089
36	Taf9	0.00450108	Rel	0.0064144	Npas4	0.00324813	Isl1	0.00517284	Myef2	0.00909579	Foxa3	0.00794695	Nkx2-2	0.00371345	Egr1	0.00377603
37	Snapc5	0.00443252	Ifi204	0.00637801	Taf12	0.0032357	Pax6	0.00495342	Fev	0.00854032	Cebpd	0.0078138	Ssbp4	0.00353929	Nfix	0.00365329
38	Taf10	0.00438337	Nkx6-1	0.00630292	Rere	0.00322798	Id3	0.00486796	Cebpb	0.00822965	Sub1	0.00774151	Myt1	0.00340672	Jun	0.00326148
39	Ets2	0.00372839	Stat1	0.00616682	Foxp1	0.00321965	Pttg1	0.00420959	Neurod1	0.00795465	Jund	0.00740779	Epm2aip1	0.0032138	Bmyc	0.00286126
40	St18	0.00365653	Hnrnpab	0.00599376	Ddit3	0.0032134	Egr1	0.00415821	Sarnp	0.00790603	Zfp516	0.00675123	Mafg	0.00315703	Sub1	0.00259841
41	Hmg20b	0.00362783	Jun	0.00581314	Ssbp3	0.00313756	Nfib	0.00411849	Mlxipl	0.0071323	Insm1	0.00641218	Pcbp1	0.00268832	Pttg1	0.00250699
42	Plscr1	0.00350505	Mafb	0.00531655	Tcf25	0.00310998	Foxp1	0.00385134	Vdr	0.00615504	Thap11	0.00586884	Irf1	0.00188707	Tcf7l2	0.00211648
43	Fosb	0.00327107	Trp53	0.00523758	Zbtb7a	0.00309607	Snapc5	0.00370356	Gpbp1l1	0.0059491	Crem	0.00418781	Hmgb2	0.00140443	Onecut1	0.00176048
44	Hnrnpk	0.00326358	Atf3	0.00510639	Irf1	0.00303961	Tcf25	0.00351473
45	Pcbp1	0.00312004	Mef2c	0.00486184	Skil	0.00302572	Ncor1	0.00340267
46	Sub1	0.00301377	Cebpb	0.00477931	Cnbp	0.00296226	Preb	0.00310303
47	Ctnnb1	0.00291758	Cebpa	0.00470002	Hnrnpk	0.00293031	Hdgf	0.00290193
48	Gata2	0.00285862	Mlxipl	0.00469743	Ncor1	0.0029174	Sub1	0.00287842
49	Trp53	0.00280732	Nfe2l2	0.00455609	Pura	0.0027453	Hes1	0.00284128
50	Max	0.0027167	Skil	0.004452	Zfp292	0.00266684	Zfp467	0.00282098
51	Insm1	0.00260626	Fos	0.00439691	Elk3	0.00266208	Klf2	0.00278119
52	Hnrnpab	0.00238917	Snapc5	0.00417118	Taf7	0.00265588	Nfe2l1	0.00272564
53	Zeb1	0.00225437	Tgif1	0.00416223	Trim28	0.00264174	Klf13	0.00261582
54	Yy1	0.00203462	Atf5	0.00401675	Atf2	0.0025907	Tsc22d1	0.00243727
55	Fos	0.00199691	Usf2	0.00401211	Elf3	0.00254669	Zfp292	0.00235498
56	Rfx6	0.00196318	Batf	0.00400401	Pcbp1	0.00252473	Atf4	0.00234815
57	Batf	0.00190992	Jund	0.00386164	Maz	0.00250291	Nr4a2	0.00232997
58	Camta1	0.00187839	Insm1	0.00369678	Strn3	0.00249663	Id1	0.0022965
59	Notch1	0.00186962	Nucks1	0.00357408	Creb3l1	0.0024644	Phb	0.00225198
60	Hdac1	0.00182692	Hdac5	0.00356433	Tcf4	0.00246066	Nkx2-2	0.00217247
61	Purb	0.00179684	Deaf1	0.00354623	Nfil3	0.00242382	Sox4	0.00217044
62	Sarnp	0.00165524	Irf2	0.00337764	Neurod1	0.00241924	Nfe2l2	0.00211146
63	Jun	0.00165284	Akna	0.0033748	Hmgb2	0.00239489	Epas1	0.00205899
64	Tcf15	0.00159605	Klf9	0.00336839	Zbed6	0.00233789	Kdm1a	0.00199315
65	Klf7	0.00159532	Ncor1	0.00330906	Bmyc	0.00232593	Tardbp	0.00196288
66	Smad1	0.00149399	Egr1	0.00316347	Atf4	0.00232216	Taf7	0.00195127
67	Znfx1	0.00148146	Fli1	0.00309022	Myt1l	0.0023072	Ehf	0.0019505
68	Rela	0.00133452	Foxp1	0.0030844	Mga	0.00230463	Hdac5	0.00193586
69	Nkx6-1	0.00127496	Pa2g4	0.00305514	Stat3	0.00227103	Stat3	0.00192787
70	Fubp1	0.00125325	Xbp1	0.00305462	Srebf1	0.00224732	Ctnnb1	0.00191268
71	Ncoa3	0.00121355	Nkx2-2	0.00305295	Satb1	0.0022336	Epm2aip1	0.00190564
72	Runx3	0.00120974	Cebpz	0.0030333	Maff	0.0021965	Mga	0.00189002
73	Thap11	0.00118252	Zfp148	0.00299465	Stk16	0.00219239	Chchd3	0.00186914
74	Fev	0.00117794	Cggbp1	0.00299361	Tsc22d3	0.00218586	Rere	0.00184088
75	Ndn	0.00115912	Tsc22d4	0.00293829	Pdx1	0.00215843	Xbp1	0.00183691
76	Gatad1	0.00111438	Ndn	0.00284035	Chchd3	0.00212817	Aff1	0.00183369
77	Gtf2i	0.00110957	Zbtb4	0.00282043	Hmg20b	0.00212373	Trp53	0.00174542
78	Egr1	0.00110221	Ier2	0.00272966	Ciao1	0.00211807	Klf9	0.00173041
79	Prrx1	0.00109933	Max	0.0027202	Lrrfip1	0.00211333	Hmgb2	0.00172864
80	Hdgf	0.00109931	Klf13	0.00267976	Zbtb20	0.00211323	Taf10	0.00168839
81	Mkl2	0.00108469	Smad7	0.0026792	Zmym2	0.00210809	Rfx6	0.00165463
82	Trps1	0.00106775	Phf5a	0.00262104	Cebpb	0.00209804	Foxa2	0.00164199
83	Tbx2	0.00105942	Btg2	0.0026035	Gtf2i	0.00206599	Scrt1	0.00163386
84	Hey2	0.00105039	Zfp523	0.00256921	Meis3	0.00202063	Ctbp1	0.00162616
85	Ahctf1	0.00104269	Cited2	0.00256787	Hnrnpab	0.00200348	Nucks1	0.00162335
86	Cc2d1b	0.00104091	Vezf1	0.00240541	Zbtb4	0.00198975	Gtf2i	0.00161677
87	Cbfa2t3	0.00104006	Mafg	0.00240401	Klf9	0.00198928	Prdm2	0.00160819
88	Rarg	0.00102825	Rest	0.00232268	Hes6	0.00195899	Max	0.00159906
89	Nfic	0.00101359	Myef2	0.00222849	Zfp275	0.00194185	Srebf1	0.00155509
90	Taf9b	0.0010111	E2f1	0.00218579	Purb	0.00193779	Nfat5	0.00152416
91	Rbpj	0.00100736	Kdm1a	0.00207271	Cggbp1	0.00193622	Egr2	0.00149749
92	Tead2	0.000977962	Hnf4g	0.00204495	Ctbp1	0.00193527	Mndal	0.00148946
93	Cebpb	0.000972423	Zbtb38	0.00192874	Taf6	0.00188868	Ssbp3	0.00148869
94	Zfp612	0.000966034	Id1	0.00191789	Phb	0.00188225	Meis2	0.00147822
95	Arx	0.00096289	Camta1	0.0018928	Gpbp1	0.00187998	Tsc22d4	0.00146335
96	Rcor1	0.00095642	Epm2aip1	0.00185934	Gtf3a	0.00187527	Fubp1	0.00145357
97	Hic1	0.00095539	St18	0.00183643	Arnt	0.0018739	Zfp445	0.00144423
98	Tshz2	0.00094694	Elf3	0.0018102	Bhlha15	0.00186749	Phf5a	0.00142645
99	Ebf1	0.000924589	Zfp292	0.00179339	Tardbp	0.00186566	Satb1	0.00138875
100	Hltf	0.000908035	Gtf3a	0.00179234	Prdm2	0.00186353	Irf2	0.00138292
101	Tcf12	0.000903948	Bmpr1a	0.00179123	Runx1t1	0.00184854	Creb3l1	0.00137495
102	Irf7	0.000900786	Hmg20b	0.00178352	Rfx6	0.00183336	Meis3	0.00136638
103	Nkx2-2	0.000887133	Zbtb20	0.00175761	Zfp444	0.00182011	Ssbp4	0.00136261
104	Ctbp1	0.000863508	Nr1h2	0.00174248	Klf2	0.00181262	Mafg	0.00134115
105	Maff	0.000844651	Ets1	0.00172505	Tbpl1	0.0017987	Tsc22d3	0.00133739
106	Rest	0.000841974	Taf12	0.00170017	Nr4a1	0.00179735	Pbx2	0.00132409
107	Rfx7	0.000830108	Pttg1	0.00169795	Foxn3	0.00178948	Purb	0.0013232
108	Preb	0.000800697	Rad21	0.00167083	Phf5a	0.00177936	Stk16	0.00132133
109	Irf2	0.000790749	Taf9	0.00163037	Aff1	0.0017792	Foxo1	0.00132126
110	Nucks1	0.000787259	Zfp445	0.00161811	Taf9	0.00177407	Foxp4	0.00131527
111	Dach1	0.000783777	Rai1	0.00161247	Klf6	0.00176954	St18	0.0012977
112	Rere	0.000777951	Tfeb	0.00160611	Mnt	0.00175274	Hcfc1	0.00129032
113	Nfatc4	0.000762997	Nfkb2	0.00159149	Usf2	0.00175119	Zfp444	0.00128991
114	Hoxb4	0.000757837	Maf	0.0015741	Sp1	0.00174303	Cited2	0.00128905
115	Sox17	0.000748467	Etv1	0.00155631	Nr3c1	0.00174239	Barhl1	0.00128613
116	Stag2	0.000747567	Vdr	0.00155473	Nfia	0.00174018	Zfp523	0.00127631
117	Deaf1	0.000746706	Irf9	0.00153158	Cdc5l	0.00173869	Atf6b	0.00126659
118	Lrrfip1	0.000746634	Atf4	0.0015244	Rad21	0.00173755	Irf1	0.00125855
119	E2f1	0.000733662	Ctbp1	0.00152221	Bcl11a	0.00173337	Maz	0.00125807
120	Gtf2h4	0.000724156	Csrnp1	0.00151876	Pax6	0.00173332	Gpbp1	0.00125095
121	Btg2	0.000713293	Zfp110	0.00148598	Zfp445	0.00172676	Trim28	0.001244
122	Creb1	0.000674829	Smad6	0.00148396	Vdr	0.00172325	Taf9b	0.00124169
123	Zbtb38	0.000672893	Klf5	0.00146191	Pbx1	0.00169935	Elf1	0.00124006
124	Myt1l	0.000671724	Ddit3	0.00142959	Nfic	0.0016912	Cebpb	0.00123621
125	Hsf1	0.000657563	Rorc	0.00142289	Hbp1	0.0016869	Mecp2	0.00123616
126	Atf6b	0.000657253	Aebp2	0.00142042	Zfp110	0.00168585	Gpbp1l1	0.00123045
127	Hes6	0.000639986	Plagl2	0.00141996	Vezf1	0.0016831	Zbtb20	0.00120788
128	Atf2	0.00063573	Gabpb1	0.00141618	Kdm1a	0.00168192	Zbtb7a	0.00120526
129	Crem	0.000631299	Rere	0.00141609	Fubp1	0.00167365	Stat5b	0.00120069
130	Ctcf	0.000629222	Gtf2i	0.00141504	Zhx1	0.00167227	Spen	0.00119475
131	Gpbp1l1	0.000619719	Eaf2	0.00140332	Meis2	0.00167165	Crem	0.00118839
132	Jund	0.000615875	Zmym5	0.00139542	Mafg	0.00165327	Cebpg	0.00118435
133	Meis2	0.000615321	Hdgf	0.00138155	Nfe2l2	0.00164134	Pbx1	0.00118018
134	E2f8	0.000600978	Tcf7	0.00137	Snapc5	0.00159596	Pa2g4	0.00117565
135	Satb1	0.000600863	Qrich1	0.00135562	Rai1	0.0015818	Klf10	0.0011728
136	Elf1	0.000584705	Zfp612	0.001305	Yy1	0.0015709	Klf11	0.00116543
137	Nfatc1	0.00058067	Etv5	0.00130492	Klf13	0.00156845	Nfia	0.00116086
138	Erf	0.000568551	Foxo1	0.00129465	Qrich1	0.00156638	Dach1	0.00115558
139	Creb3	0.00056338	Zfp560	0.00128823	Cbfa2t3	0.00156587	Mta1	0.00114706
140	Nfia	0.000553132	Tcf4	0.00127245	Klf11	0.00156383	Tcf4	0.00114189
141	Cebpd	0.000546958	Hdac2	0.00125324	Nr2c2	0.001557	Nfic	0.0011381
142	Xbp1	0.000537415	Stat6	0.00122677	Smad1	0.00155324	Runx1t1	0.00113218
143	Pparg	0.000533312	Klf4	0.00122249	Nucks1	0.00153765	Atf6	0.00113212
144	Klf9	0.000533071	Bmyc	0.00119584	Sarnp	0.00152893	Strn3	0.00112785
145	Zbtb7a	0.000530732	Srebf1	0.00118834	Zfp707	0.00150375	Pura	0.00112137
146	Relb	0.000515665	Creb1	0.00118627	Zkscan17	0.0014973	Nr4a1	0.0011123
147	Nr1d2	0.000510305	Tshz3	0.00118597	Nfx1	0.0014919	Hdac1	0.00110448
148	Atf4	0.000499956	Yy1	0.00118325	Nfyc	0.00147824	Cdc5l	0.0010956
149	Nacc2	0.000494873	Phb	0.00117348	Zfp869	0.00147417	Zmym2	0.0010904
150	Gata6	0.000477579	Foxn3	0.0011591	Zmym5	0.00147361	Myef2	0.00107337
151	E2f4	0.000459941	Atf1	0.00115795	Srf	0.00146698	Cbfa2t3	0.00107207
152	Stat6	0.000459525	Pknox1	0.00115547	Atf6b	0.00146428	Srebf2	0.00104499
153	Parp1	0.000425757	Nr4a1	0.00115116	Klf10	0.00145582	Nr3c1	0.00104109
154	Zfp292	0.000422136	Meox1	0.00114664	Zfp523	0.00145043	Bcl11a	0.00103881
155	Ahr	0.000419645	Ciao1	0.00113549	Hdgf	0.00144373	Maff	0.00103388
156	Phb	0.000398346	Gpbp1	0.00112803	Hnf4a	0.00143953	Gtf3a	0.0010308
157	Ncor1	0.000396756	Nr2f6	0.00111977	Cebpz	0.00142854	Rad21	0.00102882
158	Foxp1	0.000380442	Chchd3	0.00107764	Zfp516	0.00142457	Clock	0.00102586
159	Csrnp1	0.00035824	Irf6	0.00107619	Csrnp1	0.0014204	Bhlha15	0.0010205
160	Usf2	0.000335315	Kdm3a	0.00107373	Rfx3	0.00140401	Skil	0.00101466
161	Tshz1	0.000322205	Sp3	0.00106632	Ehf	0.00139928	Bmyc	0.00100612
162	Tsc22d4	0.000317071	Mtf1	0.00102188	Etv5	0.00138554	Zbed6	0.00100414
163	Gatad2b	0.000310187	Znfx1	0.0010145	Zkscan3	0.00137869	Zfp148	0.000999272
164	Zbtb17	0.00027981	Smad5	0.00101266	Nr1h2	0.00137409	Kdm5a	0.000996794
165	Hey1	0.000271786	Id3	0.00101261	Kdm5a	0.00137302	Cggbp1	0.000994577
166	Stat3	0.000265896	Bhlha15	0.000997773	Foxp2	0.00137177	Crebzf	0.000994443
167	Zfp444	0.000240325	Cbfa2t3	0.000988498	Hdac1	0.00136983	Ets1	0.000984027
168	Atf5	0.000239858	Zbtb7a	0.000987394	Arid5b	0.00135333	Creb3	0.000974518
169	Ssbp4	0.000193091	Pcbp1	0.000985975	Nr2f6	0.00133602	Arnt	0.000967629
170			Nfkb1	0.000980856	Hdac5	0.00132916	Nfyb	0.000966623
171			Strn3	0.00095845	Hif1a	0.00132231	Zfp937	0.000955328
172			Mkl2	0.000957863	Gpbp1l1	0.00131443	Nfil3	0.000951894
173			Tshz1	0.000957856	Irf6	0.00131107	Zfp612	0.000944828
174			Klhl6	0.000955317	Dach1	0.00127992	Myt1l	0.000944702
175			Pura	0.000934369	Atf6	0.00126618	Stag2	0.000938411
176			Atf6b	0.000926628	Myef2	0.00125366	Smad4	0.000938156
177			Creb3	0.000925223	Pa2g4	0.00124886	Nfyc	0.000935845
178			Hbp1	0.000922914	Mlxip	0.0012458	Mlx	0.000935365
179			Trps1	0.000922611	Zfp655	0.00124392	Ylpm1	0.000934433
180			Klf7	0.000915816	Rorc	0.0012404	Zbtb4	0.000926873
181			Pbx1	0.000914895	Zfp219	0.00123846	Irf3	0.000926291
182			Epas1	0.000899724	Rxra	0.00123663	Cebpz	0.000919763
183			Hhex	0.00086298	Pttg1	0.00122487	Ddit3	0.00091709
184			Ep300	0.000862017	Spen	0.00122101	Hdac2	0.000914292
185			Myc	0.000854968	Mxd4	0.00122038	Ctcf	0.000911211
186			Patz1	0.000854614	Irf3	0.001211	Dmrtc1a	0.000888739
187			Rxra	0.000848858	Zfp358	0.00121008	Hltf	0.000887414
188			Prdm2	0.000847435	Crebzf	0.00120153	Hmg20b	0.000886826
189			Hdac1	0.000839666	Tsc22d4	0.00118535	Nr1h2	0.000885329
190			Mxd4	0.000796515	Cebpg	0.0011838	Ifi203	0.000884344
191			Tead1	0.000793323	Crem	0.00116884	Zmym5	0.000873282
192			Klf11	0.000790541	Zfp386	0.00116257	Dbp	0.000867856
193			Nfya	0.000788606	Gatad2b	0.00116241	Zbtb7b	0.000865075
194			Batf3	0.000780331	Mef2a	0.00115636	Creb1	0.000864634
195			Egr2	0.000771186	Fubp3	0.00114731	Gatad1	0.000862521
196			Plscr1	0.000770059	Zfp692	0.00114253	Csrnp1	0.000860609
197			Gpbp1l1	0.000754701	Onecut2	0.00114004	Mlxip	0.000859894
198			Irf1	0.000743254	Zfp148	0.00113815	Rfx3	0.000854529
199			Runx1t1	0.000733148	Ikzf5	0.00112956	Tfam	0.000854182
200			Sox12	0.000726202	Ssbp4	0.00112792	Sim1	0.00085176
201			Gatad2b	0.000723999	Hdac2	0.00112233	Zfp692	0.000851355
202			Maz	0.000721258	Smad5	0.0011055	Vezf1	0.000850232
203			Stk16	0.000709898	Ovol2	0.0011031	Deaf1	0.000847756
204			Maff	0.000701171	Epm2aip1	0.00110179	Qrich1	0.000844613
205			Bhlhe40	0.000694934	Hivep2	0.00110048	Yy1	0.000834701
206			Rcor1	0.000687109	Tfap4	0.00109783	Zmym4	0.000833718
207			Ncoa3	0.000683821	Gatad1	0.00109667	Tcf7l2	0.000827628
208			Relb	0.000680484	Epas1	0.001092	Jarid2	0.000815579
209			Zfp692	0.00067664	E2f4	0.0010871	Crebbp	0.000815369
210			Crem	0.000667111	Pou2f1	0.00108658	Nr2f6	0.000809951
211			Nfic	0.000663987	Zfp612	0.00108177	Nfkb1	0.000803099
212			Mta2	0.0006639	Mkl2	0.00107973	Ikzf2	0.00080059
213			Pou6f2	0.000658478	Foxo1	0.00107376	Ssbp2	0.000799522
214			E2f6	0.000654335	Nfib	0.00107278	Hbp1	0.000799105
215			Dmtf1	0.000653923	Rxrb	0.00105123	Fbxw7	0.000794046
216			Ylpm1	0.000652221	Gm14325	0.00104987	E2f4	0.000792348
217			Zscan2	0.000652151	Nkx2-2	0.00104535	Bmpr1a	0.000784535
218			Prdm1	0.000645971	Tcf20	0.00104307	Camta1	0.000779511
219			Ikzf3	0.000644967	Thap11	0.00103556	Kcnip3	0.000777537
220			Bach1	0.000642815	Parp1	0.00103118	Hif1a	0.000770081
221			Fubp1	0.000632837	Stat5b	0.00102814	Zfp568	0.000769642
222			Nacc2	0.000630146	Zfp260	0.0010262	Usf2	0.000766436
223			Foxn2	0.000625778	E130308A19Rik	0.001023	Smad1	0.000761659
224			Smad4	0.000619034	Mlx	0.00102267	Foxn3	0.000757345
225			Esrra	0.000612192	Camta1	0.00102107	Hes6	0.00075724
226			Nfyc	0.000611931	Trps1	0.00101496	Nr1d2	0.000756158
227			Zfp386	0.000594467	Id3	0.00101149	Stag1	0.00075398
228			Ikzf5	0.000588131	Meox1	0.00101106	Mxd4	0.000752751
229			Hltf	0.000550246	Nrf1	0.00100839	Tcf20	0.00075217
230			Nfe2l1	0.000532991	Gm14322	0.00100216	Cc2d1b	0.000749377
231			Mef2a	0.000523867	Nfat5	0.000998914	Sp3	0.000743558
232			Creb3l1	0.000520847	Mef2c	0.000992523	Plscr1	0.000735948
233			Stat5b	0.000520312	Erf	0.000992445	Zfp386	0.000734795
234			Fosl2	0.000510307	Ep300	0.000990187	Hivep1	0.000733258
235			Ets2	0.000503105	Atf1	0.000984703	Nr1d1	0.000733054
236			Jdp2	0.000488173	Max	0.000983468	Srf	0.000728135
237			Irf3	0.000484116	Notch1	0.000972645	Elf3	0.000726782
238			Mxd1	0.000468594	Bcl3	0.000969188	Zfp560	0.000726369
239			Purb	0.000454177	Hcfc1	0.000961734	Cux1	0.000715982
240			Pcbp3	0.000443122	Pknox1	0.000961318	Ncoa3	0.000714468
241			Tardbp	0.000418002	Cc2d1a	0.000960348	Nfx1	0.000713459
242			Myt1l	0.000411113	Mtf1	0.000959411	Hsf2	0.000712886
243			Cebpd	0.000393111	Rara	0.000953105	Zxdc	0.000710512
244			Creb3l2	0.000387313	Kcnip3	0.000951509	Rai1	0.000706846
245			Rfx3	0.000362003	Med1	0.000951115	Hivep2	0.000705551
246			Trim28	0.000329902	Ylpm1	0.00094595	Zfp12	0.00070022
247			Erf	0.000309404	Deaf1	0.000940235	Smad5	0.000680568
248			Hes6	0.00028863	Tfam	0.000938214	Thap11	0.000678802
249			Nfil3	0.000214904	Fev	0.00093588	Nr2c2	0.000675396
250			Notch1	0.000134434	Sp3	0.000933462	Zkscan3	0.000675056
251			E2f2	0.000127543	Mecp2	0.000931182	Ciao1	0.000672892
252					St18	0.000929277	Ubp1	0.000671911
253					Jarid2	0.000923409	Neurog3	0.000665858
254					Zkscan1	0.000922484	Taf1	0.000664763
255					Tfdp2	0.000921778	Fli1	0.000662975
256					Creb3	0.000916019	Zbtb24	0.000650974
257					Kdm3a	0.000915915	Ovol2	0.000648236
258					Tead1	0.000915057	Ets2	0.000647803
259					Usf1	0.000912909	Klf7	0.000645826
260					Zfp322a	0.000911616	Znfx1	0.000642847
261					Foxp4	0.000905639	Sox9	0.000641117
262					Zfp12	0.000902343	Tcerg1	0.000638226
263					Foxa2	0.000901097	Med1	0.000636958
264					Fbxw7	0.000900724	Atf2	0.000633828
265					Smad4	0.0008998	Smad7	0.000627871
266					Taf1	0.000897574	Tle4	0.000627366
267					Gtf2ird1	0.000897239	Ss18l1	0.000627303
268					Elf1	0.000895234	Bhlhe40	0.00062651
269					Cc2d1b	0.000892184	Foxj3	0.000623955
270					Creb1	0.000891412	Mnt	0.000622589
271					Zfp937	0.000887176	Zfp1	0.00061999
272					Ppard	0.000882255	Gtf2ird1	0.000619675
273					Sp4	0.000880135	Erf	0.000617167
274					Nacc2	0.000879528	Lmo2	0.000616959
275					2010315B03Rik	0.000867421	Zmym1	0.000613635
276					Zfp639	0.000852495	Tef	0.000613343
277					Zkscan6	0.000851818	Tshz2	0.000608314
278					Nfxl1	0.000851525	Camta2	0.000606752
279					Etv3	0.00084388	Rxra	0.000601389
280					Zeb1	0.000834909	Creb3l2	0.000601234
281					Ecsit	0.000828393	Pou2f1	0.000595146
282					Tcf3	0.000825594	Nr6a1	0.000594722
283					Hltf	0.000824167	Taf12	0.000593914
284					Klf7	0.000821923	Zfp260	0.000592686
285					Egr2	0.000817385	Hnf4g	0.000591561
286					Nr1d1	0.000815873	Foxp2	0.000587175
287					Hivep1	0.000814343	Thra	0.000586532
288					Stag1	0.000812847	Meis1	0.000584339
289					Stag2	0.000807878	Tshz3	0.00058074
290					Ikzf2	0.000805825	Usf1	0.000580593
291					Id1	0.000803875	Aebp2	0.000578675
292					Rfx5	0.000802928	Gatad2b	0.000578
293					Trp53	0.0008015	Gabpb2	0.000577066
294					Prdm4	0.000797804	Tcf3	0.000574677
295					Hsf4	0.000792037	Nfxl1	0.000574522
296					Rora	0.00078892	Zfp869	0.000571989
297					Irf2	0.000783049	Gzf1	0.000571595
298					Ikzf4	0.000781768	Zfp275	0.000569981
299					Nr6a1	0.000781625	Pdx1	0.000567792
300					Hsf2	0.000777701	Patz1	0.000567703
301					Mta2	0.000774646	Zfp639	0.000566511
302					Pou6f1	0.000771134	Mta3	0.000566387
303					Hes1	0.000770326	Ecsit	0.000561026
304					Stat2	0.000768442	Stat1	0.000560753
305					Crebbp	0.00076816	Irf9	0.000556673
306					Dmtf1	0.000765735	Hsf1	0.000552377
307					Zbtb24	0.000761646	Nfatc2	0.000549781
308					Taf2	0.000752331	Kdm3a	0.000541238
309					Ubp1	0.000749637	Foxa3	0.000539623
310					Zfp747	0.00074881	Sp4	0.000539397
311					Mypop	0.000746072	Zc3h8	0.000538064
312					Relb	0.000744615	Mkl2	0.00053797
313					Zfp954	0.000743407	Atf1	0.000537931
314					Zfp623	0.000743307	Taf2	0.000537741
315					Elf2	0.000738845	Gm14325	0.000536257
316					Smad2	0.000736268	Bach1	0.000535382
317					Bach1	0.000735559	Rreb1	0.000534731
318					Dmrtc1a	0.000732931	Ttf1	0.000533493
319					Gabpb2	0.00073266	Myt1	0.000533111
320					Tcf12	0.000732125	Zfp322a	0.000529946
321					Tcf7l2	0.000732107	Zfp110	0.000528484
322					Camta2	0.000728547	Grhl1	0.000528406
323					Mta3	0.000726066	Ikzf5	0.000528273
324					Nr1h3	0.00071912	Bcl6b	0.000527902
325					Zfp46	0.000718713	Cbfa2t2	0.000525308
326					Ttf1	0.000716378	Pcbp3	0.000524483
327					Zmym1	0.000715246	Elk3	0.000524295
328					Foxj3	0.000707334	Zmym3	0.000523006
329					Ets1	0.000707228	Notch1	0.000520565
330					Clock	0.000695548	Sin3a	0.000519228
331					Etv6	0.000694768	Tead1	0.000516009
332					Zmym3	0.000687056	Ppard	0.000515557
333					Zmym4	0.000686804	Irf6	0.000515083
334					Ncoa3	0.000686171	Rorc	0.000506502
335					Cebpa	0.00068302	Rxrb	0.000505351
336					Bmpr1a	0.000681178	Zfp113	0.000502994
337					Zfp606	0.000677424	Zfp358	0.000498737
338					Zfp131	0.000677023	Gtf2h4	0.00049637
339					Pcgf6	0.000675696	Gabpa	0.000491595
340					Sin3a	0.000675092	Pknox1	0.000491312
341					Hsf1	0.000673682	Tbpl1	0.00048889
342					Patz1	0.000672458	Fubp3	0.000488404
343					Bhlhe40	0.000670778	Arid3b	0.000484274
344					Nfyb	0.000669421	Zfp954	0.000483171
345					Zfp467	0.000668741	Zkscan1	0.000479606
346					Ssbp2	0.000667335	Gm14322	0.000474337
347					Zfp53	0.000662747	Lrrfip1	0.000471566
348					Tshz2	0.000658861	Cux2	0.000464857
349					Zfp26	0.000656061	Zfp219	0.000463969
350					Irf9	0.000649301	Mta2	0.000462432
351					Prox1	0.00064788	Foxk1	0.000459264
352					Glis2	0.00064691	Zfp655	0.000454721
353					Taf9b	0.000646836	Klf5	0.00045079
354					Zbtb7b	0.000640257	Mtf1	0.00044826
355					Gabpa	0.000639996	Cebpa	0.000441508
356					Zxdc	0.000631624	Sox5	0.000437677
357					Smad7	0.000629612	Zgpat	0.000436312
358					Zscan29	0.000629471	Parp1	0.000434263
359					Arid3b	0.00062943	Zfp821	0.000429521
360					Rcor3	0.000628403	Nr1h4	0.000428474
361					Stat1	0.000624789	Mypop	0.000427294
362					Cbfa2t2	0.000623141	Hnf1b	0.00042392
363					Ahctf1	0.000622524	Phf6	0.000420471
364					Pbx3	0.000621823	Zfp131	0.000419475
365					Creb3l2	0.000620973	Zfp26	0.000419084
366					Snapc4	0.0006209	Dmtf1	0.000418277
367					Zfp143	0.000620881	2010315B03Rik	0.000414025
368					Nfkb2	0.00061849	Rest	0.000412289
369					Zfp1	0.000617918	Hnf4a	0.000411813
370					Zfp746	0.000617084	Zfp433	0.00040882
371					Pcbp3	0.000616084	Bcl3	0.000404479
372					Nfkb1	0.000613739	Npas4	0.000398303
373					Zmym6	0.000609417	Tfdp2	0.000384177
374					Ctcf	0.000609323	Zscan2	0.000380589
375					Ets2	0.000608021	Zfp446	0.000351623
376					Pbx2	0.000605448	Sall2	0.000298037
377					Zfp715	0.000603704	Smad6	0.000230983
378					Rarg	0.000601746
379					Zfp518a	0.00060143
380					Rela	0.0005927
381					Zfp113	0.00059261
382					Zfp281	0.000592489
383					Myc	0.000586975
384					Zfp560	0.000580783
385					Taf1b	0.000574696
386					Tbx1	0.000565805
387					Zfp433	0.000560911
388					Mxd1	0.000560032
389					Zfp90	0.000559085
390					Tef	0.000558594
391					Mta1	0.000557429
392					Rreb1	0.000556004
393					Meis1	0.000555782
394					Nr1h4	0.000555388
395					Gtf2h4	0.000554295
396					Zfp111	0.00055389
397					Thra	0.000547775
398					Gzf1	0.000540417
399					Tada2a	0.000539966
400					Zscan18	0.000537543
401					Znfx1	0.000526522
402					Zfp2	0.000525856
403					AI987944	0.000515706
404					Thrb	0.000514083
405					Ss18l1	0.000513729
406					Zfp384	0.000512995
407					Arnt2	0.000500273
408					Rfx1	0.000491552
409					Rbpj	0.000489776
410					Tle4	0.000489111
411					Tshz3	0.000488479
412					E2f5	0.000487288
413					Zfp568	0.000484426
414					Arntl	0.000481883
415					Grhl1	0.000477827
416					Rcor1	0.000477595
417					Zgpat	0.000473621
418					Mafk	0.000473314
419					Cys1	0.000472707
420					Foxk2	0.00046537
421					Foxk1	0.000464204
422					Foxn2	0.000463387
423					Aebp2	0.000457654
424					Zfp334	0.000456364
425					Cux2	0.000453189
426					Nfatc3	0.000449135
427					Foxa3	0.000446891
428					Foxo6	0.000445688
429					Zfp941	0.000445347
430					Glis1	0.000444535
431					Zfp935	0.00044262
432					Tcerg1	0.000441013
433					Mndal	0.000439891
434					Bcl6b	0.000439699
435					Esrra	0.000437205
436					Zfp182	0.000433568
437					Zfp668	0.000428111
438					Sim1	0.000424136
439					Zbtb17	0.000423889
440					Zfp52	0.000422784
441					Zhx3	0.000417176
442					Zfp28	0.000414222
443					Sox12	0.000413263
444					Phf6	0.000410564
445					Dbp	0.000400025
446					Scrt1	0.000397491
447					Zfpm1	0.000395972
448					Rfx2	0.00039558
449					Zbtb5	0.000384874
450					Foxj2	0.000379424
451					Runx1	0.00037679
452					Srebf2	0.000373261
453					Zfp146	0.000373006
454					Klf5	0.000372109
455					Kcnh8	0.00036768
456					Rfx7	0.000366757
457					Plag1	0.000366698
458					Zfp809	0.000364826
459					Zfp438	0.000362765
460					Zfp948	0.000361639
461					Zscan2	0.000361243
462					Tfeb	0.000361166
463					Fosl2	0.000356011
464					Six4	0.000354722
465					Zfp780b	0.000354117
466					Sp2	0.00035348
467					Ighmbp2	0.000350569
468					Rel	0.000336942
469					Stat5a	0.000335926
470					Plscr1	0.0003358
471					Zfp317	0.000334947
472					D3Ertd254e	0.000331556
473					Zfp35	0.000330673
474					Sox6	0.000330641
475					Hnf4g	0.000330338
476					Zfp354b	0.000327922
477					Gmeb1	0.000326225
478					Tfe3	0.000326023
479					Nfatc1	0.000324507
480					Smad6	0.000323322
481					Zfp174	0.000322988
482					Trerf1	0.000321741
483					Cux1	0.000320887
484					Zfp629	0.000320404
485					Zscan21	0.000316923
486					Mkx	0.000316225
487					Hlf	0.000314847
488					Zfp105	0.000312789
489					Zfp184	0.000311482
490					Elk1	0.000311316
491					Nkrf	0.000311128
492					Creb3l3	0.000308368
493					Nfya	0.000306545
494					Zbtb16	0.000303155
495					Zfp82	0.000302911
496					Zfp217	0.00030267
497					Zfp821	0.000300615
498					Mesp1	0.000299804
499					Zkscan2	0.000295928
500					Nfatc2	0.000295496
501					Neurog3	0.00029489
502					Klf16	0.000291802
503					Homez	0.000289474
504					Arid3a	0.000287294
505					Hnf1a	0.000285953
506					Zfp160	0.000285081
507					Sox5	0.000284859
508					Zc3h8	0.000284494
509					Zfp442	0.000282654
510					Irf5	0.000281908
511					Zfp51	0.000280578
512					Sall2	0.000279866
513					Aatf	0.00027804
514					Zbtb38	0.000277902
515					Zfp3	0.000275075
516					Zfp58	0.000274851
517					Zfp446	0.000274377
518					Zfp874a	0.000270997
519					Zfp933	0.000270588
520					Mitf	0.000270117
521					Zfp677	0.000269167
522					Stat6	0.000267132
523					Zfp251	0.000264599
524					Zkscan14	0.000263782
525					Rcor2	0.000263614
526					Myt1	0.000261423
527					Zfp628	0.000259491
528					Zfp27	0.000257702
529					Prdm5	0.000256217
530					Hivep3	0.0002551
531					Gabpb1	0.000252478
532					Hnf1b	0.000250894
533					Zfp354c	0.000250547
534					Sirt1	0.000249817
535					Hic1	0.000243377
536					Klf15	0.000242517
537					Ifi203	0.00024139
538					Zfp772	0.000241378
539					Zfp60	0.000238561
540					Mkl1	0.000238024
541					Zhx2	0.00023531
542					Nr2f2	0.000233589
543					Zfp958	0.000233347
544					Lcor	0.000233183
545					Zfat	0.000233171
546					Tbp	0.000230657
547					E2f6	0.000227865
548					Atf7	0.000221376
549					Pbx4	0.000220934
550					Zfp940	0.000218866
551					Foxo4	0.000215976
552					Zfp873	0.000214001
553					Zfp300	0.000213172
554					Zfp13	0.000210571
555					Sall4	0.000209347
556					Zfp420	0.000206563
557					Zfp84	0.00020546
558					Zscan20	0.00020528
559					Heyl	0.000204618
560					Irf7	0.000204397
561					E2f1	0.000203009
562					Zim1	0.000201365
563					Crebl2	0.000200549
564					Zfp7	0.000200206
565					Pou5f2	0.000199377
566					Zfp189	0.000196789
567					Sox18	0.000193968
568					Tfcp2	0.000193339
569					E2f3	0.000192796
570					Atoh8	0.000192569
571					Plagl2	0.000189627
572					Klf8	0.000188738
573					Irf8	0.000188523
574					Esrrg	0.000185515
575					Zfp235	0.00018249
576					Zfp383	0.000181739
577					Zfp605	0.000176619
578					Zscan12	0.000174614
579					Zfp59	0.000172438
580					Bhlhe41	0.000172035
581					9130023H24Rik	0.000170302
582					Lyl1	0.000167369
583					Klf12	0.000165695
584					Zfp825	0.000158445
585					Zeb2	0.000158143
586					Jdp2	0.000156086
587					Zfp595	0.000154817
588					Mesp2	0.000154417
589					Zfp647	0.000153596
590					Npas3	0.000151106
591					Gtf2ird2	0.000150494
592					Tada2b	0.000141344
593					Zfp930	0.00014003
594					Zfp770	0.000136787
595					Mzf1	0.000135797
596					Wnt5a	0.000132616
597					Zfp341	0.000129892
598					Zfp286	0.000128828
599					Nr5a2	0.000127716
600					Tbx2	0.000126163
601					Gtf3c5	0.000125059
602					Hinfp	0.000124262
603					Gm5141	0.000122674
604					Ahr	0.000121764
605					Zfp518b	0.000120603
606					Nfix	0.000119714
607					Zfp367	0.000119284
608					Tbx6	0.000116993
609					Lhx1	0.000115838
610					Aebp1	0.000115415
611					Zfp454	0.000113771
612					Zfp808	0.00011108
613					Zfp287	0.000110657
614					Zfp239	0.000109066
615					Nr3c2	0.000107978
616					Zfp30	0.000105279
617					Gm14391	0.000105067
618					Taf4b	0.000103949
619					Zkscan16	0.000102195
620					Fli1	9.87152e-05
621					Zfp14	9.85452e-05
622					Plagl1	9.83018e-05
623					Pou5f1	9.63982e-05
624					Mybl1	9.55849e-05
625					Sox17	9.52034e-05
626					Foxo3	9.4655e-05
627					Npas2	9.44106e-05
628					Smad3	9.35204e-05
629					Zfp202	9.28391e-05
630					Pparg	9.27227e-05
631					Tfcp2l1	9.15052e-05
632					Rest	8.97305e-05
633					Zfp879	8.97216e-05
634					Zfp599	8.91742e-05
635					Nr2c1	8.82205e-05
636					Tfdp1	8.63577e-05
637					Ascl1	8.48398e-05
638					Taf5	8.45172e-05
639					Hoxb1	8.25679e-05
640					Ppara	8.24051e-05
641					Cited1	7.60056e-05
642					AW146154	7.53037e-05
643					L3mbtl3	7.52176e-05
644					Zfp760	7.50595e-05
645					Zbed4	7.36772e-05
646					Hoxb4	7.34585e-05
647					Eno1	7.31075e-05
648					Barhl1	7.30351e-05
649					Bcl6	6.82465e-05
650					Foxr2	6.79205e-05
651					Zfp54	6.69691e-05
652					Zfp661	6.58767e-05
653					Hesx1	6.58067e-05
654					Eaf2	6.41562e-05
655					Zfp112	6.27591e-05
656					Tgif1	5.96259e-05
657					Mef2b	5.87458e-05
658					Prox2	5.87174e-05
659					Hoxb5	5.86959e-05
660					Zfp874b	5.80246e-05
661					Runx2	5.72522e-05
662					Grhl2	5.65439e-05
663					Nr2f1	5.63701e-05
664					Zfp229	5.61197e-05
665					Lmo2	5.48323e-05
666					Snai2	5.23635e-05
667					5730507C01Rik	5.20119e-05
668					Elk4	5.12924e-05
669					Gm6710	5.12502e-05
670					Hand2	5.11898e-05
671					Zkscan5	4.88493e-05
672					Batf	4.79927e-05
673					Ar	4.79882e-05
674					Ebf1	4.7946e-05
675					Foxf2	4.78516e-05
676					Pou3f1	4.77116e-05
677					Fosl1	4.72359e-05
678					Zfp934	4.70807e-05
679					Zfp712	4.69277e-05
680					Hoxa3	4.63019e-05
681					Dach2	4.5893e-05
682					Zfp936	4.51208e-05
683					E2f2	4.48178e-05
684					Hmga2	4.41569e-05
685					Tcf21	4.33618e-05
686					Wt1	4.20739e-05
687					Smad9	4.16171e-05
688					Mecom	4.15718e-05
689					Foxc1	4.10527e-05
690					Tcf7	3.87025e-05
691					Gm14403	3.70484e-05
692					Gata2	3.64008e-05
693					Ebf3	3.49274e-05
694					Scx	3.4648e-05
695					Zfp354a	3.35647e-05
696					Gli1	3.30736e-05
697					Txk	3.25281e-05
698					Akna	3.21955e-05
699					Sox10	3.19488e-05
700					Bcl11b	3.19233e-05
701					Sox9	3.11749e-05
702					Pou2f2	3.07545e-05
703					Msx1	3.0452e-05
704					Zfp931	3.03083e-05
705					Mxd3	3.01522e-05
706					Zfp641	2.90447e-05
707					Hoxc6	2.89483e-05
708					Hoxb8	2.71879e-05
709					Barx2	2.70752e-05
710					9130019O22Rik	2.65669e-05
711					Glis3	2.53058e-05
712					Lhx6	2.4526e-05
713					Nr1i2	2.44458e-05
714					Tbx3	2.41433e-05
715					Macc1	2.41413e-05
716					Tcf15	2.40522e-05
717					Ebf4	2.39437e-05
718					Sall1	2.35176e-05
719					Runx3	2.32067e-05
720					Csrnp2	2.31977e-05
721					Ikzf1	2.19585e-05
722					Btbd8	2.13022e-05
723					Hey2	2.09473e-05
724					Rfx8	2.02627e-05
725					Nfatc4	2.01556e-05
726					Meox2	1.95157e-05
727					Prdm1	1.84128e-05
728					Hoxb3	1.72914e-05
729					Hoxc4	1.31465e-05
730					Tal1	1.29118e-05
731					Ifi204	1.25694e-05
732					Onecut1	1.24584e-05
733					Zfp345	1.23904e-05
734					Bach2	1.22418e-05
735					Foxs1	1.2074e-05
736					Sox7	1.17465e-05
737					Six1	1.17071e-05
738					Carf	1.16439e-05
739					Mybl2	1.15478e-05
740					Mycn	1.15303e-05
741					Prrx1	1.13749e-05
742					Prrx2	1.11819e-05
743					Hey1	1.10617e-05
744					Klhl6	1.07135e-05
745					Hoxb2	9.96371e-06
746					Ebf2	9.93655e-06
747					Zfp273	9.92125e-06
748					Zfp369	9.67903e-06
749					Tcf7l1	8.59139e-06
750					Elf4	8.4342e-06
751					Cdkn2a	5.7774e-06
752					Cdx4	0
753					Gm14124	0
754					Gbx2	0
755					Ikzf3	0
756					Neurod2	0
757					Tbx21	0
758					4932411N23Rik	0
759					Pth	0
760					Sp6	0
761					Twist2	0
762					Ctcfl	0
763					Gli2	0
764					Etv4	0
765					En1	0
766					Gata1	0
767					Tfap2c	0
768					Hoxb6	0
769					Myog	0
770					Foxp3	0
771					Nkx6-2	0
772					Hoxb7	0
773					Nkx2-9	0
774					Zfp536	0
775					Ascl3	0
776					Phox2a	0
777					Spib	0
778					Zic3	0
779					Tfap2b	0
780					Aff3	0
781					Gm14308	0
782					Foxg1	0
783					Gm14139	0
784					Tead2	0
785					Nkx2-1	0
786					Hsf3	0
787					Myod1	0
788					E2f8	0
789					Pou3f3	0
790					EU599041	0
791					Nr0b1	0
792					Stat4	0
793					Twist1	0
794					Sox11	0
795					Msc	0
796					Gm2381	0
797					Msgn1	0
798					Tbx19	0
799					Zfp750	0
800					Tbx22	0
801					Pou3f4	0
802					Foxj1	0
803					Pax3	0
804					Zfp831	0
805					Ascl4	0
806					Rxrg	0
807					Zic1	0
808					Irx6	0
809					Gcm1	0
810					Foxi1	0
811					Otx1	0
812					Esr1	0
813					Rbpjl	0
814					Foxb1	0
815					Myb	0
816					Nr2e3	0
817					E2f7	0
818					Myf6	0
819					Myf5	0
820					Nr2e1	0
821					Maf	0
822					Foxr1	0
823					Pax9	0
824					Foxc2	0
825					Foxl1	0
826					L3mbtl1	0
827					Pou2f3	0
828					Tox2	0
829					Alx1	0
830					Snai3	0
831					Tbx20	0
832					Vgll2	0
833					Onecut3	0
834					Spic	0
835					Pgr	0
836					Zglp1	0
837					Tbx18	0
838					Klf1	0
839					Lmx1a	0
840					Elf5	0
841					Dlx4	0
842					Rfx4	0
843					Eomes	0
844					Dlx3	0
845					Hsf5	0
846					Nr1i3	0
847					Sox1	0
848					Nhlh1	0
849					Helt	0
850					Tbx4	0
851					Ifi205	0
852					Hoxd13	0
853					Hoxd10	0
854					Hoxd9	0
855					Foxn1	0
856					Sox14	0
857					Sox15	0
858					Myocd	0
859					Hoxd8	0
860					Hoxd3	0
861					Isx	0
862					Snai1	0
863					Foxl2	0
864					Hand1	0
865					Mixl1	0
866					Pax1	0
867					Hoxd4	0
868					Alx4	0
869					Batf3	0
870					Ascl2	0
871					Mef2d	0
872					Foxa1	0
873					Sim2	0
874					Hes2	0
875					Trp63	0
876					Zfp600	0
877					Pou1f1	0
878					Vgll3	0
879					Olig2	0
880					Pax7	0
881					Olig1	0
882					Erg	0
883					Trp73	0
884					Grhl3	0
885					T	0
886					Zscan10	0
887					Sox8	0
888					Nkx2-5	0
889					Tfap2e	0
890					Hmga1	0
891					Spdef	0
892					Hes3	0
893					Hes5	0
894					Esr2	0
895					Sp7	0
896					Foxh1	0
897					Sox2	0
898					Ddn	0
899					Tbx5	0
900					Foxn4	0
901					Lhx3	0
902					Gfi1	0
903					Barhl2	0
904					Hoxc13	0
905					Mnx1	0
906					Hoxc11	0
907					Hoxc10	0
908					Phox2b	0
909					Hoxc8	0
910					Nkx3-2	0
911					Sohlh2	0
912					Hoxc5	0
913					Nfe2	0
914					Tead3	0
915					Sohlh1	0
916					L3mbtl4	0
917					Lef1	0
918					Foxd4	0
919					Arid3c	0
920					Dmrt1	0
921					Dmrt3	0
922					Pou3f2	0
923					Dmrt2	0
924					Pax2	0
925					Tlx1	0
926					Pitx2	0
927					Klf17	0
928					Alx3	0
929					Nhlh2	0
930					Tbx15	0
931					Lbx1	0
932					Pitx3	0
933					Vax1	0
934					Gata3	0
935					Creb3l4	0
936					Pax5	0
937					Rorb	0
938					Foxe1	0
939					Nr4a3	0
940					Six3	0
941					Dmbx1	0
942					Foxd2	0
943					Dmrta2	0
944					Six2	0
945					Dmrtb1	0
946					Pax8	0
947					Cdx1	0
948					Foxd3	0
949					Rax	0
950					Sall3	0
951					Dmrta1	0
952					Tbx10	0
953					Tbpl2	0
954					Ovol1	0
955					Tal2	0
956					Batf2	0
957					Mafa	0
958					Zfpm2	0
959					Osr2	0
960					Gm10324	0
961					Ptf1a	0
962					Csrnp3	0
963					Pitx1	0
964					Tbr1	0
965					Gm3604	0
966					Zscan4c	0
967					Nr5a1	0
968					Zfp418	0
969					Zscan5b	0
970					Zfp456	0
971					2410141K09Rik	0
972					Arntl2	0
973					Lhx2	0
974					Rslcan18	0
975					Zfp455	0
976					Zfp457	0
977					Bhlhe22	0
978					Foxm1	0
979					Zfp541	0
980					Msx2	0
981					Npas1	0
982					Hif3a	0
983					Etv2	0
984					Zfp382	0
985					Sp9	0
986					Esrrb	0
987					Dlx2	0
988					Gsc	0
989					Sp8	0
990					Gli3	0
991					Sp5	0
992					Gata5	0
993					Irf4	0
994					Dmrtc2	0
995					Foxq1	0
996					Tcfl5	0
997					Tfap2a	0
998					Gcm2	0
999					Barx1	0
1000					Tead4	0
1001					Nanog	0
1002					Zic2	0
1003					Tfec	0
1004					Hoxa2	0
1005					Nfe2l3	0
1006					Cebpe	0
1007					Nrl	0
1008					Nobox	0
1009					Gata4	0
1010					Pax4	0
1011					Fezf1	0
1012					Nkx2-6	0
1013					Zfp493	0
1014					Dlx5	0
1015					Cdx2	0
1016					Nkx3-1	0
1017					Gsx1	0
1018					Zfp957	0
1019					Pou4f1	0
1020					Sox21	0
1021					Zic5	0
1022					Hoxa4	0
1023					Hoxa5	0
1024					Hoxa6	0
1025					Hoxa7	0
1026					Zfp72	0
1027					Spz1	0
1028					Foxd1	0
1029					Fezf2	0
1030					Rarb	0
1031					Figla	0
1032					Vax2	0
1033					Tlx2	0
1034					Lmx1b	0
1035					Prrxl1	0
1036					Foxi3	0
1037					Otx2	0
1038					Atoh1	0
1039					Neurod6	0
1040					Creb5	0
1041					Hoxa13	0
1042					Hoxa10	0
1043					Crx	0

### Sheet: 18mPancreasfacs1000tfcelltype2
	endothelial cell	endothelial cell_gini	leukocyte	leukocyte_gini	pancreatic A cell	pancreatic A cell_gini	pancreatic B cell	pancreatic B cell_gini	pancreatic D cell	pancreatic D cell_gini	pancreatic PP cell	pancreatic PP cell_gini	pancreatic acinar cell	pancreatic acinar cell_gini	pancreatic ductal cell	pancreatic ductal cell_gini	pancreatic stellate cell	pancreatic stellate cell_gini
0	Klf2	0.045147	Irf5	0.110902	Mafb	0.164595	Nkx6-1	0.178746	Etv1	0.099779	Etv1	0.350075	Rbpjl	0.139235	Sox9	0.12127	Prrx1	0.543477
1	Fli1	0.0434014	Irf8	0.0727849	Arx	0.117133	Insm1	0.106896	Hhex	0.0995971	Fos	0.33217	Sub1	0.0772521	Nfib	0.0839848	Hand2	0.456523
2	Lmo2	0.038291	Foxa2	0.0577028	Etv1	0.09412	Neurod1	0.070108	Neurog3	0.0992707	Myef2	0.317755	Hnrnpab	0.0749844	Eno1	0.0795629
3	Cnbp	0.0375904	Hmgb2	0.0434001	Fos	0.0802483	Pdx1	0.068411	Runx1t1	0.0606061			Eno1	0.0733823	Hhex	0.0689622
4	Pax6	0.0370372	Mlxipl	0.0282395	Fev	0.0580465	Pax6	0.0671885	Fev	0.0570111			Ybx1	0.0686581	Gata6	0.0666469
5	Nkx2-2	0.0336495	Ybx1	0.0270994	Klf4	0.0450322	Isl1	0.0515208	Isl1	0.0566376			Insm1	0.0384789	Onecut1	0.0592385
6	Neurod1	0.0303061	Fli1	0.0269424	Ndn	0.0332246	Mlxipl	0.0377487	Ndn	0.0486823			Neurod1	0.0376427	Ehf	0.0549519
7	Sox18	0.0239822	Pdx1	0.0266298	Egr1	0.0322483	Fev	0.0277236	Mef2c	0.0431715			Cnbp	0.0349499	Hnf1b	0.0316496
8	Epas1	0.0233663	Nkx2-2	0.0253302	Tsc22d1	0.0315461	Runx1t1	0.0269983	Ehf	0.0375192			Pax6	0.0294195	Nfia	0.0288009
9	Ybx1	0.0189182	Pax6	0.0251529	Btg2	0.0280698	Vdr	0.0262444	Sim1	0.0348303			Taf9	0.0276432	Isl1	0.0276064
10	Gata2	0.0188338	Isl1	0.0206462	Atf3	0.0214333	Fos	0.0247806	Fos	0.0331471			Taf10	0.0265656	Neurod1	0.0237312
11	Ets1	0.0172121	Lyl1	0.0194473	Pdx1	0.0147394	Rfx6	0.0241547	Egr1	0.0212948			Pcbp1	0.0248156	Hes1	0.0232024
12	Isl1	0.016481	Lmo2	0.0186296	Isl1	0.013793	Nkx2-2	0.0236039	Myef2	0.019152			Isl1	0.0241202	Cnbp	0.0171397
13	St18	0.0163154	Elf1	0.018101	Fosb	0.0137323	Etv1	0.020935	Sarnp	0.0161345			Bmyc	0.0237619	Pax6	0.0161351
14	Myt1l	0.0143493	Meis2	0.0176448	Creb3l1	0.0137241	Arx	0.0174656	Foxp1	0.0159807			Hnrnpk	0.0236858	Zfp809	0.0153765
15	Erg	0.0132268	Neurod1	0.0173943	Neurod1	0.0127473	Hhex	0.0152419	Zfp612	0.0142306			Hdac1	0.0224571	Sox4	0.0137808
16	Id3	0.0127582	Mef2c	0.0170457	Srf	0.0116031	Tshz1	0.0141272	Insm1	0.0138975			Tead2	0.0205177	Runx1t1	0.0130293
17	Insm1	0.0109712	Klf6	0.0162214	Nfil3	0.0113876	St18	0.0125994	Cnbp	0.0134417			Nkx6-1	0.0161313	Nfe2l2	0.0121932
18	Mef2c	0.0108685	Zeb2	0.0159894	Hhex	0.0111652	Zfp516	0.0120288	Ybx1	0.0126419			Myef2	0.0134468	Lrrfip1	0.0120342
19	Zfp516	0.0105222	Mndal	0.0135884	Pax6	0.0111417	Ehf	0.0105175	St18	0.0117691			Junb	0.0128451	Nr5a2	0.0105218
20	Zfp612	0.00989227	Skil	0.0125446	Sarnp	0.0105117	Hnrnpk	0.0102884	Tsc22d1	0.0110941			Ctnnb1	0.0128447	Prox1	0.00888179
21	Ifi203	0.00916425	Tgif1	0.0124466	Myef2	0.010495	Ier2	0.00994936	Hnrnpab	0.0106694			Sarnp	0.0113328	Bmyc	0.00729011
22	Tcf4	0.00912669	Junb	0.012206	Jun	0.00984319	Egr1	0.00954563	Nkx6-1	0.0105167			Tsc22d1	0.0109439	Fosb	0.00712161
23	Nfib	0.00912404	Ssbp3	0.0114117	Junb	0.0093314	Nfib	0.0095341	Pax6	0.00944737			St18	0.0109218	Hnrnpk	0.00695859
24	Zfp292	0.00853428	Tsc22d1	0.011328	Ier2	0.00929519	Foxp1	0.00866247	Crem	0.00930707			Rfx6	0.0101034	Tcf7l2	0.00675494
25	Foxa2	0.00849668	Sub1	0.0110797	Mlxipl	0.00905517	Myef2	0.00842415	Neurod1	0.00930447			Klf13	0.0100117	Btg2	0.00596412
26	Xbp1	0.00832947	Rel	0.0108185	Hdgf	0.00875775	Mafa	0.00815213	Pcbp1	0.00927981			Nucks1	0.00999307	Fos	0.00565494
27	Tsc22d1	0.00820793	Klf2	0.0097175	Foxp1	0.00836123	Atf3	0.00763095	Jund	0.00911424			Tcf25	0.00914455	Insm1	0.00555272
28	Id1	0.00808938	Zhx1	0.00952562	Bhlha15	0.00758059	Cnbp	0.00750089	Nfia	0.00891766			Ptf1a	0.00896904	Nr2f6	0.00546188
29	Rfx6	0.00790657	Insm1	0.00950434	Skil	0.00719059	Ndn	0.006808	Arid5b	0.00875512			Chchd3	0.0087724	Nkx6-1	0.0052254
30	Nkx6-1	0.00763805	Pcbp1	0.0092145	Dmrtc1a	0.00712251	Jun	0.00661008	Srebf1	0.00843241			Jund	0.00839249	Phb	0.00500504
31	Foxp4	0.00750465	Runx1	0.00860883	Cnbp	0.00703162	Tsc22d1	0.00652877	Mlxipl	0.00815443			Hmgb2	0.00820868	Srebf1	0.00470034
32	Hnrnpab	0.00715148	Gata3	0.00851909	Pcbp1	0.00700355	Fosb	0.00640287	Jun	0.00790384			Creb3	0.00765973	St18	0.0046434
33	Tcf25	0.00699346	Fos	0.00843921	Pbx1	0.00692511	Atf5	0.00603504	Fubp1	0.00743674			Lmo2	0.00705958	Rfx6	0.0045011
34	Pcbp1	0.00684974	Ifi203	0.00838918	Mef2c	0.0068421	Myt1l	0.00594206	Pbx1	0.00703882			Cebpd	0.00685209	Bhlha15	0.00441497
35	Elk3	0.00660429	Meis1	0.00829499	Nkx6-1	0.00684023	Btg2	0.00557459	Irf6	0.00687266			Runx1t1	0.00681076	Zfp467	0.00423452
36	Hmgb2	0.00646019	Runx3	0.00819942	Zfp612	0.00640299	Arid5b	0.00530975	Ciao1	0.00682136			Klf15	0.00668641	Elf3	0.0041098
37	Klf4	0.00598487	Epm2aip1	0.00777197	Pou6f2	0.00635142	Hnrnpab	0.00512609	Fosb	0.00679711			Bhlha15	0.00621467	Ctnnb1	0.00373948
38	Myc	0.00586411	Hnrnpk	0.00747292	Hnrnpk	0.0062382	Ybx1	0.00510564	Zfp386	0.00604422			Plscr1	0.00523986	Klf13	0.0035222
39	Fosl2	0.00545807	Nfatc1	0.00723909	Nkx2-2	0.00589341	Mafb	0.00445435	Btg2	0.00590496			Hhex	0.00492577	Nfix	0.003148
40	Nfe2	0.00532419	Bcl3	0.00674986	Rfx3	0.00527529	Bhlha15	0.00424449	Nfib	0.00551059			Myt1l	0.00455834	Arid5b	0.00292625
41	Elf1	0.0052374	Ets1	0.00667392	Arnt2	0.00495019	Satb1	0.00417158	Pa2g4	0.00539886			Hdgf	0.00438804	Tcf25	0.00289615
42	Klf7	0.00513903	Jun	0.00633743	Sub1	0.00453502	Foxa2	0.00407301	Vezf1	0.0050754			Ssbp4	0.00378036	Stat4	0.00287493
43	Pdx1	0.00499431	Cebpa	0.00629895	Kcnip3	0.00427467	Klf4	0.00353651	Zbtb20	0.00406041			Phb	0.00310908	Id3	0.00280054
44	Bhlha15	0.00495837	Taf10	0.00613749	Lrrfip1	0.00416119	Ovol2	0.0033492	Plscr1	0.00334733			Nkx2-2	0.00308334	Mndal	0.00275694
45	Lrrfip1	0.00468557	Zfp612	0.00588764											Hnrnpab	0.0026661
46	Mta2	0.00457941	Klf15	0.00534973											Myt1l	0.00246156
47	Zfp445	0.00452857	Prox1	0.00495223											Jund	0.00240202
48	Mlxipl	0.00452662	Egr1	0.00483055											Ybx1	0.00238659
49	Atf5	0.00441726	Ncor1	0.00481703											Relb	0.00217348
50	Tcf20	0.00441274	Xbp1	0.00478373											Rbpjl	0.00212179
51	Jund	0.00428828	Atf3	0.00466122											Sox5	0.00208642
52	Lyl1	0.00416107	Hnrnpab	0.00465372											Nr2f2	0.00200375
53	Rela	0.00414965	Ehf	0.00461893											Foxp1	0.00192451
54	Tead2	0.00406321	Klf13	0.00457287											Atf4	0.00188109
55	Bmpr1a	0.00404994	Cnbp	0.00450224											Zbtb20	0.00187658
56	Klf13	0.00403762	Gata6	0.00448185											Mlxipl	0.00186962
57	Zfp1	0.00403706	Hnf1b	0.00441837											Egr1	0.00184943
58	Chchd3	0.00402067	Gtf2i	0.00441666											Meox1	0.00175974
59	Hnrnpk	0.0039149	Elf3	0.00433372											Mafb	0.00174314
60	Cebpb	0.00380166	Tcf25	0.00419436											Skil	0.00168514
61	Mndal	0.00377457	Ikzf1	0.00416807											Vdr	0.00167354
62	Egr1	0.00347002	Pura	0.00415868											Tead2	0.00165511
63	Sox7	0.00345661	Btg2	0.00386548											Zfp750	0.00165346
64	Bcl6	0.003398	Cebpb	0.00385838											Rest	0.00165143
65	Fosb	0.00327099	Bcl6	0.00373846											Mef2c	0.00162442
66	Zfp937	0.00322623	Ctbp1	0.00370213											Rela	0.00160687
67	Pttg1	0.00315199	Rbpjl	0.00365123											Crebzf	0.00155373
68	Stat1	0.00313209	Pou2f2	0.00364256											Snapc5	0.00150699
69	Cebpd	0.00310349	Nr1d1	0.00342094											Nfatc2	0.00146201
70	Bhlhe40	0.00301965	Jund	0.00338069											Klf2	0.00145112
71	Rarg	0.00294175	Foxo1	0.00336299											Irf2	0.00141864
72	Sox9	0.00288423	Klhl6	0.00329886											Nucks1	0.00138007
73	Gata6	0.00278817	Hdac1	0.00318677											Gata2	0.00137652
74	Plscr1	0.00274229	Cys1	0.00310477											Fli1	0.00133588
75	Skil	0.00270476	Tead2	0.00309611											Atf5	0.00132355
76	Foxp1	0.00268939	Sox9	0.00290022											Rarb	0.00131522
77	Preb	0.00268382	Myc	0.00288418											Gpbp1	0.0013018
78	Nfatc2	0.0026766	Sox5	0.0028321											Ier2	0.0013
79	Zfp809	0.00266909	St18	0.00277573											Tsc22d1	0.00126361
80	Epm2aip1	0.00263606	Atf5	0.00268036											Cbfa2t3	0.00122999
81	Sox4	0.00260656	Nfe2l2	0.00253981											Ncoa3	0.00121549
82	Stat3	0.00258033	Nr2f6	0.00224604											Tsc22d3	0.00120203
83	Sub1	0.00256615	Bhlha15	0.00219643											Id1	0.00118514
84	Nfyc	0.00249832	Runx1t1	0.00208136											Sox18	0.00117588
85	Gtf2i	0.00249584	Nr3c1	0.00207609											Cggbp1	0.00111833
86	Prox1	0.00240483	Zfp148	0.00185551											Tshz2	0.00110584
87	Phb	0.00239154													Smad3	0.00110487
88	Nfx1	0.00234221													Jun	0.00108715
89	Taf9	0.00233522													Klf10	0.00108027
90	Notch1	0.00230698													Ifi203	0.00102969
91	Eno1	0.00226149													Fev	0.000973755
92	Hdac1	0.00225802													Cebpb	0.000968139
93	Atf1	0.00223681													Trps1	0.000967135
94	Tsc22d3	0.00216625													Notch1	0.000903059
95	Zfp641	0.00209549													Gatad1	0.000900872
96	Gpbp1l1	0.00209128													Stag2	0.000893071
97	Prdm1	0.00206544													Klf7	0.00084293
98	Irf5	0.00202566													Lmo2	0.000840721
99	Irf1	0.00202036													Gtf2i	0.000822063
100	Tle4	0.0020073													Tgif1	0.000820222
101	Ubp1	0.0019896													Hivep2	0.000814487
102	Ier2	0.00197457													Klf9	0.000794535
103	Zfp148	0.00194976													Grhl2	0.000790612
104	Irf8	0.00191538													Klf15	0.000789841
105	Atf6b	0.00186007													Ssbp3	0.000773478
106	Zfp260	0.00185055													Satb1	0.00076795
107	Ehf	0.00182976													Foxq1	0.000765492
108	Foxo1	0.00182318													Atf3	0.00073408
109	Cebpa	0.00182169													Taf10	0.000722419
110	Trp53	0.00181189													Plscr1	0.000715414
111	Aff3	0.00178756													Sall1	0.000712604
112	Atf4	0.00178093													Zfp639	0.000698425
113	Tardbp	0.0017572													Tshz3	0.000647299
114	Nfix	0.00174319													Preb	0.000646857
115	Klf6	0.0017429													Hbp1	0.000593356
116	Ncoa3	0.00173001													Tsc22d4	0.000589637
117	Pbx1	0.00171377													Pcbp1	0.000575351
118	Myef2	0.00169562													Chchd3	0.000548726
119	Nfe2l2	0.00165741													Nr6a1	0.000541551
120	Rere	0.00165502													Smad7	0.000536648
121	Nr4a1	0.001642													Zfp110	0.000507
122	Creb3	0.00163623													Epas1	0.000490549
123	Rbpj	0.00163568													Ttf1	0.000490423
124	Cux1	0.00160312													Bhlhe40	0.000442027
125	Junb	0.00158059													Sox6	0.000417307
126	Tcf7	0.00152435													Stat6	0.000280276
127	Nfe2l1	0.00151524													Cebpa	0.000245938
128	Tsc22d4	0.00151377													Sub1	0.000198211
129	Rorc	0.00150847
130	Zbtb20	0.00149846
131	Arnt	0.00149001
132	Creb1	0.0014797
133	Foxk2	0.00146637
134	Gatad1	0.00146255
135	Tshz1	0.00145727
136	Fos	0.0014394
137	Trim28	0.00142186
138	Pa2g4	0.00141648
139	Atf3	0.00140672
140	Ep300	0.00140625
141	Zmym2	0.00140114
142	Hif1a	0.00140028
143	Irf3	0.00137366
144	Mkl2	0.00136957
145	Zfp90	0.00135594
146	Nfatc1	0.00134354
147	Nr1h2	0.00134165
148	Bmyc	0.00133939
149	Ptf1a	0.00133706
150	Ndn	0.00133311
151	Maf	0.00132961
152	Hoxa7	0.00132778
153	Ncor1	0.00131377
154	Cebpg	0.00130518
155	Taf6	0.0012769
156	Zfp131	0.00125067
157	Klf15	0.00124538
158	Ahr	0.00124004
159	Kdm5a	0.00123533
160	Klhl6	0.00123316
161	Runx3	0.00122791
162	Ctnnb1	0.00121664
163	Zbtb7a	0.00120965
164	Tgif1	0.00120693
165	Strn3	0.00120632
166	Cebpz	0.00119993
167	Btg2	0.00119656
168	Zmym4	0.00118926
169	Rbpjl	0.0011853
170	Gm5141	0.0011671
171	Hnf1a	0.00115914
172	Zfp568	0.00115511
173	Cited2	0.00115373
174	Hnf1b	0.00115327
175	Tfe3	0.00115088
176	Grhl2	0.00114813
177	Cdc5l	0.00113785
178	Meox1	0.00112774
179	Ikzf1	0.00112527
180	Taf10	0.00111279
181	Cbfa2t3	0.00108861
182	Maz	0.00107596
183	Etv6	0.00106582
184	Gtf3c5	0.00106059
185	Aatf	0.00105844
186	Phf5a	0.00103323
187	Sarnp	0.00102975
188	Smad6	0.00102009
189	Zscan29	0.000989318
190	Vdr	0.000983723
191	Rad21	0.000981091
192	Hdgf	0.000973609
193	Hdac2	0.000962256
194	Zfp628	0.000959677
195	Fubp1	0.000959106
196	Mef2a	0.000958564
197	Gata4	0.000956229
198	Nfat5	0.000946029
199	Nfkb1	0.00093318
200	Mlx	0.0009297
201	Stat6	0.000922272
202	Nfxl1	0.000921104
203	Ssbp3	0.000907307
204	Tcf7l2	0.000893379
205	Dmtf1	0.000890266
206	Arid5b	0.000883221
207	Atf6	0.000880751
208	Ssbp2	0.000877827
209	Zfp217	0.000868401
210	Thra	0.000863429
211	Pbx2	0.000860252
212	Zfp444	0.000856987
213	Ctcf	0.000852306
214	Jun	0.000849926
215	Ssbp4	0.000844423
216	Ikzf2	0.000841987
217	Nfkb2	0.000820982
218	Nr3c1	0.000809671
219	Ifi205	0.000808134
220	Hes6	0.000791806
221	Taf12	0.000787233
222	Etv1	0.000772156
223	Parp1	0.000767153
224	Snapc5	0.000765009
225	Kdm1a	0.000758285
226	Sin3a	0.000713632
227	Ctbp1	0.000709835
228	Max	0.00070783
229	Rcor3	0.0007035
230	Sp1	0.00068873
231	Cggbp1	0.000679087
232	Meis2	0.000671873
233	Nfatc3	0.000655805
234	Ets2	0.000655485
235	Mecp2	0.000654918
236	2010315B03Rik	0.000653996
237	Gata3	0.000637326
238	Zfp931	0.00063633
239	Tbp	0.000635528
240	Smad7	0.000583599
241	Etv3	0.000567083
242	Runx1t1	0.000558204
243	Zkscan1	0.000553946
244	Hbp1	0.000553276
245	Hivep2	0.000552405
246	E2f1	0.000525445
247	Deaf1	0.00051433
248	Mlxip	0.000505233
249	Tfcp2	0.00048301
250	Mta1	0.000467972
251	Relb	0.000455619
252	Thap11	0.000427136
253	Tcf15	0.000397921
254	Zhx1	0.000302853

### Sheet: 18mSCATfacs1000tfcelltype2
	B cell	B cell_gini	CD4-positive, alpha-beta T cell	CD4-positive, alpha-beta T cell_gini	CD8-positive, alpha-beta T cell	CD8-positive, alpha-beta T cell_gini	NK cell	NK cell_gini	T cell	T cell_gini	endothelial cell	endothelial cell_gini	epithelial cell	epithelial cell_gini	mesenchymal stem cell of adipose	mesenchymal stem cell of adipose_gini	myeloid cell	myeloid cell_gini
0	Rbpj	0.0670793	Tbx21	0.63615	Ets1	0.116185	Ets1	0.084087	Zfp26	0.0545752	Tcf15	0.13006	Tcf4	0.0668665	Aebp1	0.140931	Irf5	0.0888136
1	Ifi205	0.0654411	Satb1	0.36385	Bcl11b	0.079666	Nfe2l2	0.0470625	Tcf7	0.0435554	Epas1	0.112337	Junb	0.0605701	Ifi205	0.098957	Nfib	0.0611348
2	Nfia	0.0526961			Nr4a2	0.0627408	Junb	0.0460008	Plscr1	0.0418771	Sox18	0.0952081	Btg2	0.0462799	Prrx1	0.0874498	Aebp1	0.0501406
3	Cebpd	0.0498456			Atf3	0.0541927	Hes1	0.0388747	Hmgb2	0.0396706	Id1	0.0874946	Fos	0.0444999	Ndn	0.0609855	Ets1	0.0490273
4	Nfib	0.0466325			Ifi204	0.0537004	Gata3	0.0369459	Klf6	0.038977	Cebpb	0.0567575	Mndal	0.0421575	Nfia	0.0494232	Nfia	0.0451785
5	Atf3	0.0441294			Bhlhe40	0.0530034	Tgif1	0.0365864	Pttg1	0.0323501	Sox17	0.0465239	Klf4	0.0403611	Ebf2	0.043749	Ebf1	0.0378885
6	Id3	0.0416518			Tcf4	0.0452018	Bhlhe40	0.0353129	Mta3	0.0319105	Ybx1	0.040891	Atf3	0.0381633	Creb3l1	0.0381391	Id3	0.0287419
7	Ets1	0.0366074			Tbx21	0.0415228	Klf4	0.0343267	Mxd3	0.0300194	Tcf4	0.0358408	Ifi203	0.0322312	Nfix	0.0275614	Prrx1	0.0272557
8	Tsc22d3	0.0360028			Junb	0.0398651	Ikzf3	0.0270572	Tsc22d3	0.0298007	Ifi205	0.0349112	Fosb	0.0302419	Nfib	0.0273511	Nfe2l2	0.0215954
9	Ifi204	0.0355967			Jun	0.0349447	Crem	0.0267942	Satb1	0.0278919	Maf	0.0263234	Klf2	0.0294078	Ebf1	0.0256092	Tcf7l1	0.0198477
10	Egr1	0.0349024			Nfia	0.0275481	Cebpd	0.0258739	Zfp35	0.026022	Junb	0.0228074	Elf3	0.029311	Twist1	0.0247609	Cebpb	0.0191912
11	Mef2c	0.0313871			Ikzf3	0.0216821	Id3	0.0251661	Zfp780b	0.0259583	Zeb2	0.019317	Hnrnpk	0.0249553	Tcf7l1	0.0223565	Batf3	0.0185621
12	Klf4	0.0312749			Stat4	0.0199324	Bcl11b	0.0238895	Txk	0.0249774	Ndn	0.0173809	Csrnp1	0.0244898	Ifi204	0.0213593	Ebf2	0.0182787
13	Nfix	0.030917			Ebf1	0.0185919	Tcf4	0.0211093	Tle4	0.0247933	Id3	0.016798	Irf6	0.021625	Zbtb20	0.0187573	Ndn	0.0178109
14	Cnbp	0.0287321			Tcf7	0.0183754	Hmgb2	0.0199335	Foxj2	0.022474	Aebp1	0.0166948	Klf13	0.0212778	Fli1	0.0186391	Atf3	0.0175843
15	Rel	0.0268114			Eomes	0.0180183	Hnrnpk	0.0192866	Lef1	0.0223762	Sox7	0.0135722	Hif1a	0.020043	Cebpd	0.0163223	Zeb2	0.0154103
16	Aebp1	0.0266914			Ifi205	0.0172594	Btg2	0.0180522	Zfp712	0.0215302	Ets1	0.013552	Ifi205	0.0200166	Tcf7l2	0.0160489	Rbpj	0.0152486
17	Satb1	0.0265148			Id3	0.0168386	Nr4a1	0.01699	Nfkb1	0.0213502	Rbpj	0.0130573	Jund	0.0189701	Runx1t1	0.0115693	Rel	0.0120642
18	Gatad1	0.0206092			Klf4	0.0161283	Egr1	0.0168122	Hivep1	0.0212111	Prrx1	0.0124185	Sox18	0.0177992	Atf5	0.010909	Mafb	0.0119484
19	Mxd1	0.0169713			Gata3	0.0150486	Sub1	0.0131647	Bach1	0.0210234	Jund	0.011521	Ubp1	0.0177164	Creb5	0.0107681	Epas1	0.0110518
20	Foxp1	0.0163361			Hhex	0.0149725	Fosl2	0.0116175	Bcl11b	0.0205952	Nr4a1	0.0108283	Ncor1	0.0176176	Fos	0.00978691	Creb3l1	0.0109667
21	Btg2	0.0157866			Gtf2i	0.01423	Mef2c	0.0114479	Rora	0.019684	Notch1	0.00987877	Ier2	0.0174545	Prrx2	0.00965719	Hic1	0.0101328
22	Jund	0.0137722			Akna	0.0133681	Jun	0.0109806	Junb	0.0194555	Bcl6	0.00955504	Ctbp1	0.0173659	Klf4	0.00903047	Irf8	0.00938898
23	Notch1	0.0137528			Cbfa2t3	0.0129823	Tcf7l2	0.0109224	Pax8	0.0194467	Ifi204	0.0091906	Tfdp2	0.0172489	Klf9	0.0087821	Cnbp	0.00892825
24	Sub1	0.0132214			Ier2	0.0128039	Tbx21	0.0108809	Smad7	0.019223	Creb3l1	0.00855561	Id1	0.0170897	Jun	0.00746178	Lyl1	0.00869247
25	Ets2	0.0124178			Cebpd	0.0126111	Eno1	0.0108123	Foxd2	0.0190107	Fos	0.00850592	Stk16	0.0166317	Egr1	0.00683448	Id1	0.00858018
26	Snapc5	0.0122223			Ets2	0.0125801	Ifi205	0.0105773	Zfp160	0.0186572	Meox2	0.0084805	Ybx1	0.0164404	Hic1	0.00657152	Tsc22d1	0.00857034
27	Fos	0.0111549			Tcf7l2	0.0115388	Tsc22d3	0.00918084	Tfam	0.0184818	Btg2	0.00793803	Rel	0.0161475	Myc	0.00575494	Zbtb20	0.00830578
28	Tcf7l2	0.0111106			Taf10	0.0112129	Skil	0.0090824	Etv3	0.0183818	Ctnnb1	0.00764117	Cebpb	0.0160008	Id3	0.00563282	Klf9	0.00821155
29	Klf9	0.010925			Nfib	0.0097131	Nfic	0.00859189	Gm14124	0.0181858	Ier2	0.00745683	Id3	0.0155991	Vgll3	0.00538493	Trps1	0.00809436
30	Egr2	0.0108032			Atf7	0.00934103	Nfia	0.0085834	Jund	0.0164841	Nfib	0.00693384	Ets1	0.0151104	Nfic	0.00480886	Runx1t1	0.00760074
31	Nr4a2	0.0103902			Mef2c	0.00835344	Stat1	0.008449	Bcl6	0.0164071	Atf4	0.00684996	Epas1	0.0150116	Pbx1	0.00475212	Lrrfip1	0.00737377
32	Junb	0.0102041			Jund	0.00826657	Trps1	0.00843585	Ncor1	0.0162182	Tsc22d1	0.0066741	Isx	0.0143532	Osr2	0.00454136	Tcf4	0.00595333
33	Nfil3	0.00979968			Lmo2	0.00798607	Klf2	0.00787787	Mafg	0.0156279	Irf5	0.0066096	Snapc5	0.0139419	Tcf15	0.00404533	Junb	0.00593004
34	Creb3l1	0.00961138			Zfp52	0.007871	Jund	0.00770241	Csrnp1	0.0155714	Hnrnpab	0.00658069	Foxp1	0.0133953	Atf3	0.00393913	Ets2	0.00592929
35	Foxn2	0.00934469			Egr2	0.00722613	Nr4a2	0.00751946	Kdm3a	0.0153387	Fli1	0.00646966	Irf2	0.0129848	Hes1	0.00379746	Cbfa2t3	0.00585283
36	Ssbp4	0.0092479			Txk	0.00708788	Rora	0.0074187	Hdac1	0.0152774	Pparg	0.0060034	Tcf25	0.0125669	Twist2	0.00373323	Ikzf3	0.00557798
37	Gtf2i	0.00877687			Irf8	0.00689762	Ikzf2	0.00721355	Hnrnpab	0.0144217	Tsc22d3	0.00597073	Pcbp1	0.0125564	Sox17	0.0035294	Hes1	0.00549804
38	Xbp1	0.00871013			Aebp1	0.00665025	Nfib	0.00720435	Fosl2	0.01355	Tbx3	0.00586117	Cnbp	0.0121322	Irf5	0.00327991	Runx1	0.00527306
39	Tcf7l1	0.00853992			Csrnp1	0.00658389	Akna	0.00719725	Zfpm1	0.0128562	Klf7	0.0055468	Hoxd8	0.0118804	Sox18	0.00324355	Mxd1	0.0052678
40	Klf2	0.00804927			Hmgb2	0.00658316	Klf9	0.00715346	Hdgf	0.0118647	Mxd1	0.0055063	Vezf1	0.0114417	Gli3	0.00315708	Bcl11b	0.00516963
41	Irf8	0.00804382			Cnbp	0.00628341	Mta2	0.00700755	Klhl6	0.011106	Ebf2	0.00538877	Ssbp4	0.0112961	En1	0.00306434	Tcf7l2	0.00493868
42	Ebf2	0.00404705			Ikzf1	0.00624687	Sin3a	0.00690516	AI987944	0.0108198	Hnrnpk	0.00496874	Irf1	0.0110311	Ar	0.00284903	Twist1	0.00477025
43	Prrx1	0.00188865			Smad7	0.00468778	Ddit3	0.00681091	Ikzf5	0.0105976	Arid5b	0.00482642	Jun	0.0106269	Tbx15	0.00266541	Gata3	0.00468309
44	Ndn	0.00134921			Nfic	0.00347665	Smad7	0.00662791	Foxm1	0.0103937	Runx1	0.00431234	Nr4a1	0.00709137	Lrrfip1	0.00265269	Etv6	0.0046134
45							Pcbp1	0.00656329							Ets1	0.00255911	Fos	0.00446261
46							Stat4	0.00650162							Cbfa2t3	0.00250017	Bach1	0.00441746
47							Hhex	0.00628495							Id1	0.00237955	Ikzf1	0.00416002
48							Tcf25	0.00583908							Hoxc8	0.00236169	Tshz2	0.0041333
49							Elf1	0.00576948							Ikzf1	0.00231171	Ybx1	0.00410931
50							Cnbp	0.00568407							Msx1	0.00226582	Hnrnpk	0.00409074
51							Fos	0.00559583							Glis2	0.00220205	Ifi205	0.00403618
52							Nr3c1	0.00558085							Ybx1	0.00218348	Tcf15	0.00379435
53							Zeb1	0.00555802							Fosb	0.00213135	Ctbp1	0.00370688
54							Fosb	0.0052521							Bmpr1a	0.00185167	Btg2	0.00369713
55							Ybx1	0.00501447							Irf8	0.00182006	Tcf7	0.00358536
56							Ctnnb1	0.0048352							Eno1	0.00178562	Fosb	0.00357922
57							Zbtb7a	0.00477466							Epas1	0.00173668	Bcl3	0.00347689
58							Hnrnpab	0.00476243							Esr1	0.00158795	Osr2	0.00339129
59							Pa2g4	0.00474875							Hhex	0.00153333	Klf4	0.00338007
60							Ifi204	0.00473994							Nfatc4	0.00152459	Smad7	0.00334845
61							Aebp1	0.0044073							Zfp948	0.00139232	Klf6	0.00334006
62							Batf	0.00434959							Klf13	0.00134181	Jarid2	0.0032118
63							Tfdp1	0.00433184							Sox9	0.00130847	Nr4a1	0.00310268
64							Satb1	0.00428972							Mafb	0.00130173	Rara	0.00296562
65							Klhl6	0.0041442							Nr2f2	0.00125019	Stat3	0.00291946
66							Runx3	0.00405146							Cnbp	0.00122833	Spib	0.00286479
67							Creb3	0.00399342							Wnt5a	0.00122783	Jund	0.00279483
68							Mxd1	0.00396333							Tsc22d1	0.0012028	Cebpa	0.00276014
69							Cited2	0.00371371							Zeb1	0.00118547	Tbx21	0.00262718
70							Fli1	0.00354771							Lyl1	0.00118298	Nr2f2	0.00250722
71							Runx2	0.00350812							Sarnp	0.00117105	Myc	0.00239895
72							Rere	0.00343361							Elk3	0.00110197	Fosl2	0.00231905
73							Mef2d	0.00341413							Tead1	0.00109561	Tgif1	0.00228366
74							Mafb	0.0033757							Sub1	0.00107682	Csrnp1	0.00227057
75							Nfix	0.00330634							Mitf	0.00103135	Zeb1	0.00227037
76							Tsc22d1	0.00328372							Tcf4	0.00103001	Ifi204	0.00224217
77							Ebf2	0.00328293							Mef2c	0.00102943	Xbp1	0.00223457
78							Mef2a	0.00295962							Gm14322	0.000995669	Sox18	0.00222648
79							Epas1	0.00286353							Mxd1	0.00093882	Fli1	0.00215633
80							Zmym2	0.0027696							Jund	0.000901976	Jun	0.00214107
81							Csrnp1	0.00271821							Notch1	0.000869769	Ier2	0.00211358
82							Zeb2	0.00268414							Tgif1	0.000868534	Prrx2	0.00210596
83							Nr2f2	0.00249872							Runx1	0.000838633	Klhl6	0.00206154
84							Tshz2	0.00207744							Rel	0.000830833	Batf	0.00205304
85															Hoxa10	0.000811425	Foxp1	0.00204562
86															Cys1	0.000785447	Stat6	0.0020354
87															Cebpb	0.000775315	Crem	0.00200744
88															Xbp1	0.000752576	Pou2f2	0.00200573
89															Hivep2	0.000729434	Nr4a2	0.00199405
90															Gsc	0.00071464	Tcf25	0.00197934
91															Hmgb2	0.000707586	Sub1	0.00197315
92															Tshz2	0.00070588	Etv3	0.00197223
93															Junb	0.000679305	Nfkb1	0.00196251
94															Btg2	0.000677656	Mta2	0.00195253
95															Meis2	0.000635533	Atf5	0.00190256
96															Zbtb16	0.000628741	Tfe3	0.0018826
97															Hoxc4	0.000626183	Irf2	0.00182036
98															Rbpj	0.000622371	Klf10	0.00181338
99															Klf2	0.000610405	Nr3c1	0.00177573
100															Pparg	0.000606389	Tsc22d3	0.00177239
101															Hoxc6	0.000601492	Cebpd	0.0017707
102															Tshz3	0.000597853	Stat4	0.00175782
103															Atf4	0.000580798	Egr1	0.00174786
104															Hoxc10	0.00057656	Elf1	0.00174118
105															Hnrnpab	0.000573283	Msx1	0.0016348
106															Thra	0.000572355	Hmgb2	0.00161546
107															Hnrnpk	0.000568761	Pcbp1	0.00160552
108															Batf3	0.00056645	Ctnnb1	0.0015996
109															Ier2	0.000563543	Ssbp4	0.00158055
110															Ctnnb1	0.000555249	Klf13	0.00157908
111															Klf6	0.000551056	Atf4	0.001576
112															Klf7	0.000532741	Ddit3	0.00157579
113															Zeb2	0.000528691	Nfil3	0.00156726
114															Runx3	0.000520723	Skil	0.00155754
115															Ets2	0.000509981	Sarnp	0.00152667
116															Trps1	0.000508146	Cux1	0.00152156
117															Nfe2l2	0.00049691	Nfatc3	0.00151474
118															Maf	0.000486257	Hnrnpab	0.00151241
119															Nr4a1	0.000485919	Rora	0.0014961
120															Rarg	0.000475616	Thra	0.00147656
121															Nr4a2	0.000474146	Eno1	0.0014419
122															Tsc22d4	0.000473133	Hif1a	0.0014394
123															Pttg1	0.000455235	Bcl6	0.00143671
124															Tsc22d3	0.000455144	Mndal	0.00141541
125															Hdgf	0.000454338	Maf	0.00137691
126															Tcf25	0.000447534	Stat1	0.00137589
127															Stk16	0.000447525	Arid5b	0.0013678
128															Jarid2	0.000446028	Ar	0.00135094
129															Sox7	0.000438726	Tead1	0.00134643
130															Bcl6b	0.000438718	Phb	0.00134016
131															Irf7	0.000437876	Cebpz	0.00133443
132															Ddit3	0.000435242	Klf2	0.00131965
133															Stat3	0.000431089	Foxn2	0.0013192
134															Mxd4	0.000430932	Hbp1	0.00130762
135															Purb	0.000423065	Sox9	0.00130572
136															Batf	0.000420722	Satb1	0.00130303
137															Foxk2	0.000416522	Lmo2	0.0012763
138															Zfp260	0.000414016	Hdac1	0.0012727
139															Meis1	0.000413522	Nfe2	0.00125837
140															Plscr1	0.000401766	Mxd4	0.00124114
141															Irf2	0.000393727	Txk	0.0012116
142															Stat1	0.000391027	Nfkb2	0.00118642
143															Pcbp1	0.00038725	Taf9	0.00116507
144															Ifi203	0.000379617	Zmym5	0.00116366
145															Creb3l2	0.000378434	Foxo1	0.00115484
146															Mndal	0.000375289	Meox2	0.00115439
147															Gatad1	0.000367666	Ebf3	0.00109689
148															Nfe2l1	0.000363555	Sox17	0.00109522
149															Gata6	0.000353405	Cited2	0.00108552
150															Gata2	0.000348553	Ncor1	0.00108501
151															Zbed6	0.000346782	Bmpr1a	0.00108491
152															Akna	0.000334304	Irf1	0.00106761
153															Phf5a	0.000329711	Ifi203	0.00106074
154															Ncor1	0.000325174	Bhlhe40	0.00106021
155															Zbtb7a	0.000322854	Tsc22d4	0.00104172
156															Meox2	0.000318096	Hivep2	0.00101838
157															Hif1a	0.000316478	Tcf3	0.000961656
158															Sox11	0.000311935	Hoxa7	0.000938198
159															Hdac2	0.000295676	Trerf1	0.000932261
160															Zfp275	0.000295355	Ncoa3	0.000916851
161															Hsf2	0.000293943	Ikzf2	0.000859145
162															Lmo2	0.000293194	Zfp260	0.000851936
163															Hmg20b	0.000279763	Egr2	0.000790786
164															Npas2	0.000277565	Crebbp	0.000770506
165															Zfp639	0.000275438	Vgll3	0.000762902
166															Dmrt2	0.000273604	Creb5	0.000729435
167															Cggbp1	0.000262558	Nfix	0.000664502
168															Klhl6	0.000257519	Pbx1	0.000649622
169															Srebf1	0.000239575	Gli3	0.000339779
170															Tbx18	0.000194756

### Sheet: 18mSkindroplet1000tfcelltype2
	T cell	T cell_gini	basal cell of epidermis	basal cell of epidermis_gini	epidermal cell	epidermal cell_gini	keratinocyte stem cell	keratinocyte stem cell_gini	stem cell of epidermis	stem cell of epidermis_gini
0	Runx3	0.619962	Tsc22d3	0.0148387	Pou3f1	0.045335	Rxra	0.361286	Hmgb2	0.533429
1	Ikzf1	0.380038	Id1	0.0133307	Zfp750	0.0328786	Bcl11b	0.356635	Sp2	0.466571
2			Zfp750	0.0131997	Grhl1	0.0269547	Lhx2	0.282079
3			Mafb	0.00936907	Mafb	0.0218307
4			Cc2d1a	0.00894505	Zbtb7b	0.0209075
5			Cggbp1	0.00833559	Klf4	0.0204551
6			Purb	0.00729362	Gata3	0.0203259
7			Hbp1	0.00721967	Cebpa	0.0198057
8			Zfp746	0.00715724	Hnrnpk	0.0140837
9			Nucks1	0.00705689	Id1	0.0134056
10			Vdr	0.00697548	Maz	0.0133963
11			Btg2	0.0068217	Ikzf2	0.0121814
12			Mta2	0.00657759	Klf5	0.0110362
13			Hnrnpk	0.00610878	Maf	0.0106729
14			Maf	0.00597397	Pou2f3	0.0106017
15			Pcbp1	0.00592027	Ybx1	0.0105733
16			Ssbp4	0.00566206	Vdr	0.0103043
17			Maz	0.00566189	Hsf2	0.00997774
18			Cebpb	0.00565882	Zfp560	0.00976623
19			Egr1	0.0056131	Hlf	0.00817585
20			Epm2aip1	0.00548822	Ovol1	0.00804183
21			Pura	0.00538709	Stat3	0.00682966
22			Stat1	0.00536297	Tcf3	0.00676422
23			Pa2g4	0.00527189	Ctbp1	0.00665192
24			Taf9	0.00526025	Max	0.00658648
25			Gatad2b	0.00525676	Sarnp	0.0064522
26			Myc	0.00521004	Cebpb	0.00598146
27			Cebpz	0.0051592	Foxc1	0.00590526
28			Sarnp	0.00513927	Bhlhe40	0.00578378
29			Camta1	0.00504067	Rora	0.00577631
30			Nr4a1	0.00502794	Zfp639	0.00576419
31			Zfp386	0.00496723	Zbtb7a	0.0055256
32			Foxp1	0.00494818	Tfap2c	0.00524322
33			Tcf12	0.00490246	Stag2	0.00514373
34			Hmgb2	0.00462401	Tgif1	0.0050313
35			Hdgf	0.0046159	Grhl3	0.00501994
36			Trp63	0.00457539	Ctnnb1	0.00499262
37			Jund	0.00457319	Taf9	0.00478726
38			Nfib	0.00457156	Zfp386	0.00468962
39			Stag2	0.00454281	Sox9	0.00457409
40			Tcerg1	0.00445228	Nfe2l2	0.00435999
41			Nr2f6	0.00437726	Irf6	0.00430311
42			Zbtb4	0.00435152	Nfat5	0.00425916
43			Nfil3	0.00428885	Hmg20b	0.00423716
44			Elf2	0.00417991	Cebpd	0.00420562
45			Fosb	0.00416123	Tcf25	0.00417151
46			Ybx1	0.00414096	Zgpat	0.0040968
47			Tbx1	0.0041299	Smad5	0.00403195
48			Rest	0.00406951	Cnbp	0.00397247
49			Ets2	0.00406194	Aebp2	0.00374396
50			Chchd3	0.00405259	Trim28	0.00371699
51			Ier2	0.00397765	Epm2aip1	0.00367723
52			Ikzf2	0.00397258	Zfp746	0.00363885
53			Tcf25	0.00390473	Srebf2	0.00362899
54			Med1	0.00390168	Irf1	0.00356646
55			Tcf3	0.00389069	Trp63	0.00354306
56			Phf5a	0.00387956	Rxra	0.00345234
57			Sox15	0.00383454	Taf7	0.00342275
58			Taf10	0.00380786	Cdc5l	0.00342165
59			Gata3	0.00380384	Foxn3	0.00340765
60			Tcf4	0.00376467	Lrrfip1	0.00330744
61			Ctnnb1	0.00373812	Nr3c1	0.00328536
62			Nfe2l1	0.00373409	Nfyc	0.00325925
63			Trim28	0.0036946	Mta2	0.0032166
64			Zbtb7b	0.0036202	Pa2g4	0.00319697
65			Aebp2	0.00358583	Camta1	0.003175
66			Rxra	0.0035708	Nr1h2	0.00308175
67			Cebpa	0.00353265	Barx2	0.00307952
68			Lhx2	0.00350573	Bcl11b	0.00306814
69			Egr2	0.00348786	Rarg	0.00302877
70			Tfap2b	0.00348426	Gata6	0.00302843
71			Ctcf	0.00347601	Ets2	0.00301634
72			Creb3	0.00345291	Kdm5a	0.00298285
73			Atf1	0.00345223	Arntl	0.00296981
74			Kdm5a	0.00344369	Tcf7l2	0.00292253
75			Fos	0.00341738	Ssbp3	0.0029052
76			Nfyc	0.00341725	Fbxw7	0.00289838
77			Irf6	0.00340232	Taf12	0.00289721
78			Csrnp1	0.00339032	Spen	0.00288439
79			Ssbp3	0.00338642	Mef2a	0.00286319
80			Ppard	0.00336061	Ahr	0.00282521
81			Ahr	0.00335448	Nfil3	0.00277476
82			Foxj3	0.00333342	Nr4a1	0.00267633
83			Ctbp1	0.00325865	Fubp1	0.00265896
84			Rxrb	0.00324936	Zfp148	0.00264862
85			Zgpat	0.00324404	Klf10	0.00261668
86			Klf13	0.00322923	Hes1	0.00261067
87			Parp1	0.00321656	Ier2	0.0025994
88			Erf	0.00319653	Hdgf	0.00257901
89			Atf3	0.00318761	Nfia	0.00253007
90			Sub1	0.00317662	Nfix	0.00252712
91			Hnrnpab	0.00315443	Klf9	0.00245304
92			Usf2	0.00312974	Hoxa7	0.00244557
93			Jun	0.0031297	Fosb	0.00244128
94			Klf2	0.00312862	Rad21	0.00240907
95			Sox21	0.00311963	Tfdp2	0.00239476
96			Cdc5l	0.00309848	Hmgb2	0.00236419
97			Cebpg	0.00307997	Atf2	0.00235853
98			Atf4	0.00301545	Ncor1	0.00235134
99			Sp3	0.00296898	Taf10	0.00233705
100			Bcl11b	0.00296552	Nfic	0.00231538
101			Gatad1	0.00296382	Zfp692	0.00230749
102			Nfe2l2	0.00295811	Irf2	0.00230434
103			Bhlhe40	0.00294622	Phf5a	0.00225362
104			Grhl1	0.00292943	Purb	0.00223958
105			Tle4	0.00291982	Mta3	0.00221679
106			Tcf7l2	0.0029073	Nfib	0.00218792
107			Nfix	0.00288553	Klf13	0.00217574
108			Ncoa3	0.00287997	Erf	0.00217184
109			Bcl11a	0.00285577	Rxrb	0.00214364
110			Ncor1	0.0028551	Relb	0.00214051
111			Cnbp	0.00284168	Vezf1	0.00212038
112			Xbp1	0.00282291	Sub1	0.00209413
113			Phb	0.00282071	Hdac2	0.00204967
114			Klf6	0.00281126	Hsf1	0.0020304
115			Zfp148	0.00276045	Gatad1	0.0020102
116			Hdac2	0.00273028	Hdac1	0.00200716
117			Junb	0.0027146	Mafk	0.00200307
118			Snapc5	0.00270269	E2f4	0.001974
119			Hivep1	0.00264978	Zbtb16	0.00197395
120			Nr3c1	0.00264927	Arid5b	0.0019489
121			Hmg20b	0.00261782	Usf2	0.00194074
122			Kdm1a	0.00258934	Junb	0.00193869
123			Stat3	0.00258908	Ssbp4	0.00191936
124			Zbtb7a	0.00257372	Mnt	0.00190777
125			Gata6	0.00256832	Med1	0.0018913
126			Tsc22d4	0.00253712	Ssbp2	0.0018759
127			Klf5	0.00252288	Zbtb4	0.00185894
128			Klf4	0.00250809	Tead3	0.00181649
129			Rela	0.00249721	Nfe2l1	0.00180979
130			Mta3	0.00248548	Mafg	0.00180473
131			Vezf1	0.00245403	Cebpz	0.00177092
132			Gabpb2	0.00243001	Tsc22d3	0.00176803
133			Cux1	0.00239209	Tsc22d4	0.00175909
134			Tardbp	0.00238096	Smad2	0.00175478
135			Nfat5	0.00236021	Skil	0.00175394
136			Hoxa7	0.00235327	Hif1a	0.00175076
137			Rreb1	0.00234641	Cggbp1	0.00173426
138			Zfp131	0.00234282	Qrich1	0.00173237
139			Cc2d1b	0.00232112	Gabpb2	0.00172602
140			Zmym5	0.00230885	Egr2	0.00172356
141			Elk3	0.00229147	Myc	0.00172195
142			Klf10	0.00228659	Gpbp1	0.00172011
143			Strn3	0.00228456	Sp3	0.0016984
144			Mafg	0.00226418	Fosl2	0.00169423
145			Qrich1	0.0022532	Stat2	0.0016816
146			Zkscan3	0.00223979	Mtf1	0.00167288
147			Taf7	0.00221178	Mta1	0.00164832
148			Rad21	0.0022028	Esrra	0.00164143
149			Hdac1	0.00220189	Cebpg	0.00163222
150			Mef2a	0.00217922	Ttf1	0.00161363
151			Hif1a	0.00216458	Cc2d1a	0.00160397
152			Nfkb1	0.00215797	Jund	0.00159874
153			Hes1	0.00215637	Ppard	0.00159667
154			Hsf1	0.00215478	Pcbp1	0.00159241
155			Srebf2	0.0021525	Zfp444	0.00158995
156			Tshz1	0.0021513	Klf11	0.00158544
157			Nfkb2	0.00215088	Id3	0.00155067
158			Etv6	0.00214903	Notch1	0.00154808
159			Ikzf5	0.00212566	Foxn2	0.00154595
160			Mafk	0.00212556	Klf6	0.001526
161			Trp53	0.00210511	Gtf3a	0.00151405
162			Tsc22d1	0.00209952	Jarid2	0.00150732
163			Stag1	0.00208851	Crebzf	0.00149816
164			Pou3f1	0.00208276	Satb1	0.00149302
165			Foxk1	0.00207366	Crem	0.00149234
166			Tfap2a	0.00206881	Xbp1	0.00147894
167			Sox9	0.00206805	Nucks1	0.00147306
168			Id3	0.00205661	Ctcf	0.00147275
169			Nfatc1	0.0020506	Snai2	0.00146937
170			Zfp7	0.00204521	Tfap2a	0.00146406
171			Spen	0.00203522	Creb3	0.00145544
172			Yy1	0.00202054	Preb	0.00145509
173			Hlf	0.00201769	Tardbp	0.00143992
174			Irf5	0.0019858	Strn3	0.00143765
175			Atf6b	0.00198312	Hcfc1	0.00143176
176			Crem	0.00197924	Taf1	0.00142443
177			Taf12	0.00197604	Mlxip	0.00142344
178			Zbtb16	0.00195662	Hnrnpab	0.00141941
179			Dmtf1	0.00195371	Elf1	0.00141925
180			Pbx1	0.00194147	Nfatc1	0.00140924
181			Crebzf	0.00193817	Elf2	0.0014057
182			Bmpr1a	0.00191945	Foxp1	0.00140515
183			Smad7	0.00190215	Trp53	0.00140327
184			Ubp1	0.00188589	Rest	0.00137125
185			Hoxc6	0.00188214	Atf3	0.00135971
186			Fosl2	0.00187897	Atf4	0.00135677
187			Foxn3	0.0018521	Smad1	0.00135154
188			Rara	0.00184466	Jun	0.00133342
189			E2f3	0.00184326	Snapc5	0.00132675
190			Max	0.00183854	Nfyb	0.00132476
191			Nfyb	0.00182054	Cux1	0.00132231
192			Nr1d1	0.00180903	Rela	0.00131623
193			Bcl6	0.00179369	Zfp933	0.00131037
194			Zkscan1	0.00179252	Gpbp1l1	0.00130363
195			Phf6	0.00179143	Btg2	0.00129132
196			Mtf1	0.00178538	Rorc	0.00128809
197			Tfap4	0.00178055	Cc2d1b	0.00127843
198			Elf1	0.00177929	Stk16	0.00127208
199			Smad5	0.00177568	Pcgf6	0.00125619
200			Arnt	0.00177248	Zfp958	0.00125323
201			Pou2f3	0.00176836	Foxq1	0.00123829
202			Gtf3a	0.00176347	Gabpa	0.00121546
203			Zfp692	0.00175617	Dmtf1	0.00120045
204			Sox4	0.00171516	Nfe2l3	0.00119375
205			Nr1h2	0.00169123	Atf1	0.00119232
206			Grhl3	0.00168618	Gtf2i	0.001184
207			Klf11	0.00168099	Tcf12	0.00118073
208			Rarg	0.00166439	Egr1	0.0011775
209			Zfp367	0.00164481	Hdac5	0.00117066
210			Maff	0.00162093	Tfap4	0.00116405
211			Taf1b	0.00161995	Irf3	0.00114576
212			Nfia	0.00160755	Thra	0.00114384
213			Thap11	0.00160566	Bmpr1a	0.00113563
214			Mga	0.0016042	Zkscan17	0.00113399
215			Klf9	0.0015959	Pttg1	0.00113396
216			Bmyc	0.00159182	Tcerg1	0.00112741
217			Cited2	0.00158991	Gzf1	0.00112005
218			Foxp4	0.00158881	Zfp1	0.00111826
219			Nr2c2	0.00157841	Nfkb2	0.00111485
220			Foxc1	0.00156743	Klf2	0.00110041
221			Stat6	0.00156382	Rbpj	0.00108351
222			Ssbp2	0.00156351	Hoxb7	0.0010798
223			Macc1	0.00155874	Srebf1	0.00107766
224			Taf5	0.00155461	Mxd4	0.00107429
225			Cebpd	0.00155284	Mecp2	0.00106385
226			Bcl3	0.00155228	Yy1	0.00106252
227			Mecp2	0.00155008	Ecsit	0.00105709
228			Zbtb24	0.00153711	Sox4	0.00105528
229			Gpbp1l1	0.00150831	Ncoa3	0.00104785
230			Klf7	0.00150726	Zfp772	0.00104204
231			Ovol1	0.00150054	Etv3	0.00104165
232			Pttg1	0.0014954	Sox21	0.00102897
233			Creb1	0.00149366	Esr1	0.00102501
234			Zfp677	0.00148476	Etv6	0.00101325
235			Zfp560	0.00147428	Klf16	0.00100679
236			Smad2	0.00147192	Ylpm1	0.0010008
237			Fubp1	0.00146553	Sp1	0.00100016
238			Irf3	0.00145784	Hbp1	0.000999259
239			Gtf2i	0.00145591	Foxp4	0.000993098
240			Gpbp1	0.00144959	Hoxc8	0.00099256
241			Zfp53	0.00144782	Grhl2	0.000992374
242			Usf1	0.00144703	Foxk2	0.000986132
243			Stk16	0.00144327	Zfp341	0.000980621
244			Zhx1	0.00144029	Irf5	0.000979041
245			Esrra	0.00143952	Bcl6	0.00097789
246			Foxo4	0.00143914	Tcf4	0.000968999
247			Sp1	0.00142347	Csrnp1	0.00096835
248			Rorc	0.00141002	Pbx1	0.000967781
249			Lrrfip1	0.00140592	Stat6	0.000967748
250			Satb1	0.00140219	Nr2f6	0.000961522
251			Irf9	0.00140155	Zbtb24	0.000958507
252			Sin3a	0.00139565	Rreb1	0.000957952
253			Runx3	0.00139306	Zfp954	0.00095016
254			Mxd4	0.00138904	Fos	0.000948623
255			Irf1	0.00136609	Hivep2	0.000947841
256			Zfp444	0.00134436	Chchd3	0.000947588
257			Rere	0.001331	Ubp1	0.000942476
258			Ehf	0.00132771	Parp1	0.000941408
259			Aff1	0.00131293	Runx1	0.000941056
260			Rora	0.00130771	Thap11	0.000940063
261			Zfp825	0.00130698	Foxo1	0.000939823
262			Crebbp	0.00130687	Pura	0.000934666
263			Tbpl1	0.00130574	Atf5	0.000933993
264			Irf2	0.00130532	Crebbp	0.000927031
265			Nfic	0.00129931	Bcl3	0.000919378
266			Fbxw7	0.0012947	Aff3	0.000918325
267			Pbx3	0.00129428	Zxdc	0.000914819
268			Barx2	0.00128723	Camta2	0.000913019
269			Dlx5	0.00128402	Atf6b	0.000912408
270			Arid5b	0.00126663	Sox6	0.000909705
271			Notch1	0.00126609	Bmyc	0.000904751
272			Runx1	0.00126498	Pbx2	0.000896716
273			Rbpj	0.00126477	Tcf20	0.000895973
274			Nr4a2	0.00126109	Nfkb1	0.000892917
275			Ahctf1	0.00125644	Sp2	0.000892209
276			Ets1	0.00125374	Zhx1	0.000890936
277			Taf6	0.00124307	Maff	0.000888545
278			Hsf2	0.00123773	Plagl2	0.000885979
279			Epas1	0.00123084	Taf6	0.00088473
280			Fosl1	0.00122511	Kdm1a	0.000883823
281			Deaf1	0.00122398	Foxo4	0.000876413
282			Hdac5	0.00122206	Cited2	0.000873231
283			Prdm2	0.00120299	Zfp7	0.000871064
284			Hes6	0.00118835	Zkscan1	0.00086663
285			Foxq1	0.00118567	Zfp51	0.000865336
286			Zfp113	0.0011701	Zkscan6	0.000859227
287			Bach1	0.00116096	Sox15	0.000855648
288			Cbfa2t2	0.00115519	Ciao1	0.000846262
289			Foxn2	0.00114213	Zbtb17	0.000842768
290			Nfx1	0.00113982	Ep300	0.000839193
291			Sirt1	0.001134	Rcor3	0.000838211
292			Zfp639	0.00113377	Usf1	0.000834624
293			Klf16	0.00113064	Zfp445	0.000817069
294			Aatf	0.00112338	Zc3h8	0.000815748
295			Zfp707	0.00111635	Zmym3	0.000814513
296			Zxdc	0.00111318	Sox7	0.000813879
297			Tfam	0.00110828	Phb	0.000808656
298			Pcgf6	0.00109873	Trps1	0.00080837
299			Ylpm1	0.00108532	Nfxl1	0.000808362
300			Zfp628	0.00108494	Ovol2	0.000801233
301			Tead3	0.00108357	Ehf	0.00080023
302			Gabpa	0.00107977	Zfp292	0.000800044
303			Hoxa5	0.00107804	Bcl11a	0.000799659
304			Arntl	0.00107214	Foxk1	0.000798874
305			Pbx2	0.00106985	Gtf2h4	0.000796755
306			Hivep3	0.00106786	Zfp825	0.000795947
307			Smad1	0.00106783	Tle4	0.0007931
308			Atf5	0.00106688	Creb1	0.000789262
309			Hoxb7	0.00106629	Zfp770	0.000786072
310			Nfya	0.00106179	Ddit3	0.000783723
311			Nrf1	0.00105021	Nr4a2	0.000762188
312			Tgif1	0.00103428	Fosl1	0.000752928
313			Jarid2	0.00102994	Zfp322a	0.000746951
314			Meis1	0.0010188	Stat1	0.000746769
315			Gtf2ird1	0.00100704	Gm14325	0.000744956
316			Zfp35	0.00100546	Zfp629	0.000741921
317			Zfp51	0.000990496	E2f3	0.000729274
318			Taf2	0.000985565	Atf6	0.000729161
319			Smad4	0.000983576	Aff1	0.000726616
320			Zmym4	0.000977466	Thrb	0.00072598
321			Zfp821	0.000957733	Rara	0.000720101
322			Hoxc5	0.0009541	Nfatc3	0.000718811
323			Zfp467	0.000954035	Tbp	0.000718579
324			Zfp52	0.000953977	Zfp655	0.000712384
325			Mnt	0.000946524	Nrf1	0.000709687
326			Sox7	0.000939091	Zkscan14	0.000708169
327			Stat5b	0.000932366	Phf6	0.000701977
328			Skil	0.00092668	Srf	0.000700559
329			Etv3	0.000921024	Zfp869	0.000693977
330			Preb	0.000915384	Zfp467	0.000690177
331			Zc3h8	0.000911538	Epas1	0.000687295
332			Snapc4	0.000909662	Nfx1	0.000675548
333			Tfeb	0.000908575	Elf4	0.000675205
334			Tfap2c	0.000900455	Smad4	0.000670585
335			Hoxb8	0.000900176	Mkl1	0.000662453
336			Ddit3	0.000892955	Nkrf	0.000656389
337			Ep300	0.000885387	Rfx7	0.000651093
338			Tfcp2	0.000882107	Gatad2b	0.000650965
339			Ttf1	0.000882023	Zfp110	0.00064818
340			Zfp292	0.000873853	Tfap2b	0.000642846
341			Tada2a	0.000872253	Npas2	0.000642491
342			Hoxc8	0.000868236	Dlx5	0.000641165
343			Foxj2	0.000865454	Zfp668	0.00063938
344			Trp73	0.000859806	Rel	0.000631076
345			Zfp322a	0.000852604	Sin3a	0.000624446
346			Ecsit	0.000851177	Gabpb1	0.000620564
347			Nr2c1	0.000844356	Hes6	0.000616117
348			Gtf2h4	0.000839784	Clock	0.0006156
349			Srebf1	0.000833376	Zfp131	0.000614653
350			E2f4	0.00083005	Nfya	0.000609021
351			Zbtb38	0.000829179	Zkscan3	0.000608742
352			Hoxb2	0.000829031	Gmeb1	0.0006041
353			Grhl2	0.000827602	Irf9	0.00060287
354			Msx2	0.000826047	Zfp217	0.000597118
355			Hltf	0.00082166	Aatf	0.000595242
356			Snai2	0.000821415	Nacc2	0.000595007
357			Mkl2	0.000821178	Tead1	0.000589274
358			Sox12	0.000817796	Ahctf1	0.00058671
359			Zfp219	0.000816898	Prdm2	0.000585187
360			Zfp629	0.000812353	Stat5b	0.000581994
361			Zfp668	0.000807614	Arnt	0.000572122
362			E130308A19Rik	0.000807569	Rai1	0.000569857
363			Camta2	0.000804161	Snapc4	0.00056467
364			Aff3	0.000801762	Taf2	0.000563712
365			Zfp1	0.000797251	Stat5a	0.000557481
366			Gmeb1	0.000796724	Plscr1	0.000554489
367			Mta1	0.000795072	Zfp59	0.000554357
368			Hoxc4	0.000793842	Zhx2	0.000546128
369			Zfp948	0.000789801	Ar	0.000541021
370			Hoxb6	0.00078426	Hoxb6	0.000537744
371			Zfp606	0.000783095	Zfp707	0.000535809
372			Zfp770	0.000782412	Ikzf5	0.00053357
373			Zfp523	0.000775933	Smad3	0.000533018
374			Nfatc3	0.000769202	Deaf1	0.000526169
375			Klf8	0.000765037	Zfp612	0.000525544
376			Nfxl1	0.000761352	Fubp3	0.000522501
377			Zfp433	0.000759005	Macc1	0.000516359
378			Etv4	0.000751013	Foxj2	0.00051566
379			2010315B03Rik	0.000750883	Etv4	0.00051276
380			Vgll3	0.000749336	Sp4	0.000511007
381			Srf	0.000734593	Hoxb4	0.000501505
382			Clock	0.000734392	Tfeb	0.000500789
383			Zfp780b	0.000730568	Zfp219	0.000497572
384			Zfp445	0.000729158	Meis3	0.000497433
385			Zfp182	0.000726953	Gli3	0.000493262
386			Gm14322	0.000726872	Zfp2	0.000493106
387			Thra	0.000721718	Creb3l1	0.000482674
388			Zmym2	0.000701457	Nr2c1	0.000479642
389			Zbed6	0.000695396	Zmym6	0.000479321
390			Zfp358	0.000695151	Zmym2	0.000475036
391			Zkscan6	0.000690588	Klf7	0.000474801
392			Foxn1	0.000687294	Zscan12	0.000474664
393			Pknox1	0.000683805	Zfp821	0.000472907
394			Ascl2	0.000682583	Ets1	0.00047194
395			Trps1	0.000680684	Meis1	0.000471608
396			Zbtb17	0.000673356	2010315B03Rik	0.000469875
397			Zfp110	0.000671413	Zbed6	0.000469668
398			Stat5a	0.000665433	Taf5	0.000469662
399			Zfp26	0.000664612	Tsc22d1	0.000462929
400			Tfdp2	0.000662999	Zfpm1	0.000457632
401			Zfp46	0.000662611	Sirt1	0.000452496
402			Tcf20	0.000661363	Hltf	0.000444818
403			Ciao1	0.000654437	Zfp113	0.000434335
404			Zfp937	0.000649338	Elk3	0.000432441
405			Sox6	0.000648214	Smad7	0.000432369
406			Smad3	0.000648164	Zfp518a	0.000431208
407			Zkscan17	0.000647692	Nr1d1	0.000429197
408			Zfp60	0.000639699	Zfp14	0.000427652
409			Pou2f1	0.000634281	Zfp160	0.00042018
410			Zfp655	0.000632264	Gtf2ird1	0.000419807
411			Zscan18	0.000630717	Hivep1	0.000418763
412			Elf3	0.000625837	Mkl2	0.000415628
413			Fli1	0.000622084	Rere	0.000414767
414			Meis2	0.000613509	Zfp26	0.000414555
415			Rel	0.000607614	Bach1	0.000412168
416			Zfp251	0.000606809	Pbx3	0.00040976
417			Hivep2	0.000605892	E2f2	0.000407406
418			Atf6	0.000600426	Rcor1	0.00039889
419			Atf2	0.000594437	Vgll3	0.000395616
420			Kdm3a	0.000592371	Nr6a1	0.000387286
421			Foxk2	0.000591657	Hoxc5	0.00038707
422			Gzf1	0.000589994	E130308A19Rik	0.000385365
423			Rcor1	0.000589286	Zfp53	0.000375066
424			Fubp3	0.000585266	Kdm3a	0.000370656
425			Tfe3	0.000582756	Tfcp2	0.000359354
426			AI987944	0.000577512	Elk1	0.000357201
427			Tef	0.000574998	Tfam	0.000343494
428			Zfp516	0.000563814	Dach1	0.000343233
429			Tbx3	0.000563582	Nr1d2	0.000338411
430			Plscr1	0.000561523	Hoxb8	0.000330691
431			Mesp2	0.000561252	Zfp780b	0.000328605
432			D3Ertd254e	0.000558485	9130019O22Rik	0.000322493
433			Zfp954	0.000554027	Hoxb2	0.00031784
434			Nfe2l3	0.000549319	Zbtb38	0.000313102
435			Foxo1	0.000548496	Msx2	0.000306965
436			Mypop	0.000548035	Pbx4	0.000302057
437			Tada2b	0.00054688	9130023H24Rik	0.000296755
438			Zfp12	0.000546756	Elk4	0.000294628
439			Zfp933	0.000541949	Arntl2	0.00029359
440			Taf4b	0.000536555	Zfp628	0.000286122
441			Sp2	0.00053391	Stag1	0.000283282
442			Nacc2	0.00053373	Zfp260	0.000278104
443			Elf4	0.00052944	Zfp677	0.00027691
444			Nr1d2	0.000522463	Meis2	0.000271496
445			Ikzf1	0.000521642	Foxj3	0.000268216
446			Zfp281	0.00051518	L3mbtl3	0.000266436
447			Hoxb3	0.000509853	Ascl2	0.000259472
448			E2f2	0.000504514	Hoxc4	0.000257353
449			Zfp869	0.000498301	Gtf3c5	0.000253972
450			Eno1	0.000497589	Tbpl1	0.000253585
451			Hoxc13	0.000490724	Zfp367	0.000253118
452			Mitf	0.000489341	Zscan18	0.000249036
453			Zmym1	0.000485117	Zmym5	0.000248521
454			Pou4f1	0.000484738	Pcbp3	0.00024596
455			Rfx5	0.000477443	Ighmbp2	0.000237645
456			Zfp84	0.000473118	Tfap2e	0.000237002
457			Zfp518a	0.000466706	Zfp931	0.000233767
458			Zfp772	0.000462945	Foxn1	0.000231123
459			Dach1	0.000458766	Cbfa2t2	0.00021747
460			AW146154	0.000457583	Zfp516	0.000213674
461			Tbp	0.000457174	Zfp940	0.000200369
462			Mlx	0.000456795	Zfp84	0.000199901
463			Zbtb20	0.000456129	Arid3a	0.000196131
464			Myef2	0.000440363	Zfp317	0.000195342
465			Gabpb1	0.000439213	Tshz3	0.000186532
466			Zfp930	0.000437408	Rfx2	0.000179764
467			Zfp384	0.000435692	Hesx1	0.00017788
468			Rfx3	0.000432327	Hoxa3	0.000177345
469			Prdm1	0.000431062	Tshz1	0.000166751
470			Atf7	0.000429846	Homez	0.000165062
471			Zfp958	0.000427328	Zfp358	0.000143864
472			Tshz2	0.000425949	Scx	0.000137476
473			Mkl1	0.000424137	Zfp35	0.00013725
474			Zhx3	0.00042238	Lmx1a	0.000136144
475			Taf1	0.000420905	Prdm4	0.000135472
476			Relb	0.000419762	Myb	0.000134594
477			Zmym3	0.000414187	Zscan20	0.00013457
478			Tead4	0.000411166	Mybl2	0.000133933
479			Hcfc1	0.000410826	Zfp715	0.000128475
480			Rfx7	0.000408784	Zfp606	0.000126918
481			Taf9b	0.000407725	Zfp930	0.000124527
482			E2f6	0.000403508	Lhx2	0.000124159
483			Rai1	0.0004009	AW146154	0.000123229
484			Ovol2	0.000400339	Zfp182	0.000122484
485			Zfp931	0.000397541	Zfp568	0.00011368
486			Mlxip	0.000393287	Bach2	0.000101587
487			Patz1	0.000393034	Dbp	8.98738e-05
488			Prdm4	0.000392411	E2f7	6.99272e-05
489			Zscan21	0.000386096	Zscan21	6.91358e-05
490			Zfp160	0.000382415	Atf7	6.86452e-05
491			Tfap2e	0.00037887	Mxd1	6.85315e-05
492			Zhx2	0.000369208	Zfp935	6.51153e-05
493			Zbtb5	0.000367613	Pou4f1	6.44562e-05
494			Thrb	0.000365385	Isl1	0
495			Ar	0.000362506	Gm5141	0
496			Gtf2ird2	0.000357921	Zbed4	0
497			Tead1	0.000357283	Zscan29	0
498			Ppara	0.000356421	Plagl1	0
499			Pou5f2	0.000352345	Zfp111	0
500			Zfp935	0.000350687	Glis2	0
501			Trerf1	0.000348019	Zfp54	0
502			Zfpm1	0.000346561	Zfp873	0
503			Runx2	0.000343466
504			Nr1h3	0.000343156
505			Rcor3	0.000343032
506			Hoxa3	0.000339001
507			Mxd3	0.00033654
508			Meis3	0.000335164
509			Pcbp3	0.000332838
510			Arid3a	0.000332793
511			Foxm1	0.000329428
512			Nkrf	0.000327296
513			Pparg	0.000327091
514			Esr1	0.000325665
515			Gli3	0.000325346
516			E2f5	0.000323302
517			9130023H24Rik	0.000319537
518			Npas2	0.000316833
519			E2f1	0.000315285
520			Zfp217	0.000308374
521			Rfx2	0.000308189
522			Tshz3	0.000294819
523			Zfp260	0.000292988
524			Stat2	0.000292023
525			Zfp54	0.000291652
526			Elk1	0.000289585
527			Klf15	0.000287739
528			Mxd1	0.000287283
529			Zfp143	0.000286398
530			Zmym6	0.000281454
531			Gtf3c5	0.000274878
532			Nr6a1	0.000274861
533			Ighmbp2	0.000269146
534			Dbp	0.000268393
535			Zfp623	0.0002683
536			9130019O22Rik	0.000260277
537			Zfp275	0.000256213
538			Mybl2	0.000248297
539			Znfx1	0.000245471
540			Gm14325	0.000242945
541			Rfx1	0.000242478
542			Gm3604	0.000239641
543			Otx1	0.000237687
544			Pbx4	0.000237655
545			Zfp317	0.000235867
546			Wnt5a	0.000233291
547			Zscan29	0.000231354
548			Creb3l1	0.000231327
549			Zfp341	0.00022937
550			Sp4	0.000216339
551			Zfp90	0.000210207
552			Zfp14	0.00020679
553			Hand2	0.0001994
554			Eaf2	0.000192696
555			Isl1	0.000191705
556			Tbx6	0.000188769
557			Zfp934	0.000166715
558			Lef1	0.000165301
559			Gm5141	0.000164637
560			Scx	0.000164503
561			Aebp1	0.00016112
562			Zfp874b	0.000161074
563			Batf3	0.000160023
564			Hinfp	0.000159549
565			Zfp442	0.000158055
566			Zfp112	0.000157249
567			Creb5	0.000155025
568			Glis2	0.000153906
569			Bach2	0.000151745
570			Homez	0.000150851
571			Etv5	0.000149218
572			Zfp229	0.000147813
573			Zfp715	0.000142117
574			Zglp1	0.000140841
575			Zkscan14	0.000140377
576			Ss18l1	0.000137975
577			Dlx3	0.000131089
578			Plagl1	0.000130479
579			Mesp1	0.000127934
580			Mybl1	0.000126461
581			Hmga1	0.00012465
582			Zeb2	0.000124622
583			Elk4	0.000123341
584			Zfp3	0.000122332
585			Zscan20	0.000119752
586			Zfp2	0.000117285
587			Zfp59	0.000116379
588			Sall2	0.000115394
589			Zbed4	0.000111623
590			Zfp760	0.000110176
591			L3mbtl3	0.000106901
592			Crebl2	0.000106114
593			Myb	0.000100422
594			Tox2	8.75606e-05
595			Cdkn2a	8.74004e-05
596			Tcf7	8.5697e-05
597			Zfp831	8.47244e-05
598			Zfp58	8.47123e-05
599			Rcor2	8.45832e-05
600			Sp7	8.42875e-05
601			Plagl2	8.34001e-05
602			Pou5f1	8.18501e-05
603			Zscan12	8.15752e-05
604			Gm14391	7.702e-05
605			Zfp940	6.65036e-05
606			Nr2f2	6.58546e-05
607			Bcl6b	4.4926e-05
608			Zfp809	4.4011e-05
609			Irf7	4.39098e-05
610			Mndal	4.35007e-05
611			5730507C01Rik	4.30622e-05
612			Txk	4.23953e-05
613			Arntl2	4.22952e-05
614			Bhlhe41	4.125e-05
615			Dmrtb1	4.04834e-05
616			Sp6	0
617			Zfp518b	0
618			Zfp13	0
619			Zfp873	0
620			Smad6	0
621			Glis1	0
622			Zfp28	0
623			E2f8	0
624			Zfp808	0
625			Lmx1a	0
626			Zfp455	0
627			Zfp30	0

### Sheet: 18mSkinfacs1000tfcelltype2
	T cell	T cell_gini	basal cell of epidermis	basal cell of epidermis_gini	bulge keratinocyte	bulge keratinocyte_gini	epidermal cell	epidermal cell_gini	fibroblast	fibroblast_gini	keratinocyte stem cell	keratinocyte stem cell_gini	macrophage	macrophage_gini
0	Runx3	0.478802	Lhx2	0.0984545	Lhx2	0.0595997	Klf5	0.522009	Osr2	0.56344	Nucks1	0.0653345	Zeb2	0.566401
1	Fli1	0.275915	Tbx1	0.0729534	Sox9	0.0547142	Gata3	0.477991	Aebp1	0.43656	Mxd3	0.0607691	Irf8	0.433599
2	Arnt2	0.245283	Klf5	0.0676308	Tfap2c	0.0512377					E2f8	0.0514667
3			Tfap2c	0.0653635	Klf5	0.0455863					Foxm1	0.0461832
4			Sox9	0.0646699	Tbx1	0.0450468					Zfp367	0.0423254
5			Ikzf2	0.0320847	Cux1	0.0341398					Rad21	0.0377939
6			Zfp750	0.0315082	Ikzf2	0.0329899					Plagl1	0.0305565
7			Cux1	0.0297343	Id3	0.0212736					E2f7	0.0287697
8			Id3	0.0279183	Tsc22d1	0.0198166					Hmgb2	0.0271362
9			Tsc22d1	0.024355	Bhlhe40	0.0171144					Zhx1	0.0250899
10			Cited2	0.0232027	Foxn3	0.0168368					Pax8	0.0249158
11			Grhl3	0.0221659	Pou3f1	0.0164209					Foxk2	0.0236989
12			Foxp1	0.0220278	Hlf	0.0162874					Hif1a	0.0231587
13			Pou3f1	0.0218926	Nfib	0.0158106					Elf3	0.0226418
14			Foxn3	0.0199925	Foxp1	0.0155943					Ctbp1	0.0226234
15			Nfib	0.0194182	Scx	0.0153607					Tead1	0.0222074
16			Bhlhe40	0.0186413	Cited2	0.0150872					Hnrnpk	0.021718
17			Gata3	0.017501	Ssbp2	0.0140722					Aebp2	0.0215153
18			Ssbp2	0.0174225	Tfap2b	0.0138001					Mybl1	0.0210257
19			Sub1	0.0160404	Tcf7l2	0.012329					E2f6	0.019936
20			Tfap2b	0.0152919	Fosl1	0.0108033					Cbfa2t2	0.0195411
21			Hmgb2	0.0146577	Hsf2	0.00998855					Npas2	0.0184623
22			Jun	0.0142663	Sox21	0.009171					Atf7	0.0179533
23			Hsf2	0.0136328	Foxq1	0.0091262					Hmg20b	0.0178656
24			Jund	0.0129013	Rora	0.00869613					Hdac2	0.0175608
25			Grhl1	0.0128922	Foxc1	0.00824777					Zkscan5	0.0172071
26			Klf13	0.0125349	Cebpd	0.00815946					Taf5	0.017183
27			Ovol1	0.0124175	Nfatc1	0.00812953					Gm3604	0.0164926
28			Bcl11b	0.0123205	Bcl11b	0.00803854					Zxdc	0.016318
29			Cebpa	0.0120415	Vdr	0.00714882					Hdgf	0.0154612
30			Tcf7l2	0.011913	Ahr	0.0065134					Fosl2	0.0153333
31			Sox4	0.0118586	Barx2	0.00627686					Ets1	0.0145977
32			Egr2	0.0118377	Klf13	0.00587179					Smad7	0.014342
33			Egr1	0.0117892	Sox4	0.00577473					Id1	0.01426
34			Junb	0.0117492	Sox6	0.00548316					Hoxb3	0.0139218
35			Cnbp	0.0116452	Irf5	0.00540734					Atf5	0.0128497
36			Hdgf	0.0115464	Grhl1	0.00482787					Ctcf	0.0125757
37			Myc	0.0114102	Ets2	0.00477445					Zkscan17	0.0125349
38			Scx	0.00988228	Ovol1	0.00466752					Erf	0.0122837
39			Vdr	0.00919216	Pou2f3	0.0045459					Sox6	0.0121322
40			Mitf	0.00893976	Cebpa	0.00422175					Zfp30	0.0119666
41			Sox21	0.00885844	Mafb	0.00415885					Tsc22d1	0.0114477
42			Nfatc1	0.00877582	Nr3c1	0.00406081					Taf9	0.0111809
43			Cebpd	0.00817627	Gata3	0.00396313					Foxj2	0.0105724
44			Foxc1	0.00649168	Hdgf	0.00373389					Zfp46	0.00709045
45					Zbtb7a	0.00367815
46					Mitf	0.00366079
47					Jun	0.00358697
48					Zfp750	0.0035563
49					Fosl2	0.00333839
50					Hnrnpab	0.00327677
51					Hmgb2	0.00323698
52					Jund	0.00321544
53					Sub1	0.00317771
54					Myc	0.00309052
55					Id1	0.00296775
56					Sox15	0.00286839
57					Egr2	0.00275078
58					Phb	0.00270822
59					Lrrfip1	0.00270048
60					Eno1	0.0026635
61					Junb	0.00259115
62					Cebpb	0.00255086
63					Satb1	0.00248622
64					Fos	0.00236131
65					Nfil3	0.00233139
66					Klf4	0.00228587
67					Wnt5a	0.00225438
68					Nfia	0.0022249
69					Mef2a	0.00221553
70					Klf6	0.00212534
71					Ybx1	0.00208979
72					Sarnp	0.00207334
73					Fbxw7	0.00204655
74					Klf11	0.00189009
75					Taf10	0.00180947
76					Hmga1	0.00176542
77					Ncoa3	0.00172888
78					Hoxc8	0.00172391
79					Fosb	0.00171136
80					Srebf1	0.0016961
81					Tcf12	0.00169582
82					Nr4a1	0.00169048
83					Srf	0.00167945
84					Ier2	0.00165876
85					Egr1	0.00159603
86					Pa2g4	0.00158863
87					Notch1	0.00155328
88					Cnbp	0.00154997
89					Atf3	0.00153935
90					Gatad1	0.00147674
91					Taf9	0.0014707
92					Runx1	0.00145977
93					Ctnnb1	0.00139791
94					Tbpl1	0.00138376
95					Nfix	0.0013707
96					Pcbp1	0.00135314
97					Nfe2l3	0.0013456
98					Ascl2	0.00133873
99					Mxd3	0.00130301
100					Ehf	0.00130058
101					Bcl6	0.00130055
102					Med1	0.00129798
103					Aebp1	0.00127568
104					Ppara	0.00127386
105					Rel	0.00124157
106					Nfe2l2	0.00123655
107					Gli2	0.00123581
108					Btg2	0.00121959
109					Nfatc3	0.00117189
110					Bcl3	0.00117157
111					Tcerg1	0.00114666
112					Xbp1	0.00114365
113					Grhl3	0.00113766
114					Tcf7l1	0.00112778
115					Atf4	0.00112225
116					Cebpg	0.00110848
117					Ncor1	0.00110259
118					Mafg	0.00109583
119					Irf1	0.00109122
120					Trp53	0.00108701
121					Hoxa7	0.00108694
122					E2f8	0.00108283
123					Hoxd8	0.00106845
124					Klf2	0.00106417
125					Hnrnpk	0.0010587
126					Mta2	0.00104832
127					Hdac2	0.00104468
128					Creb5	0.00103696
129					Tardbp	0.00103657
130					Ifi205	0.0010312
131					Cggbp1	0.00103049
132					Nfic	0.00100258
133					Creb3l4	0.000997046
134					Runx3	0.00098256
135					Osr2	0.000974044
136					Gpbp1l1	0.000972199
137					Nfe2l1	0.000968377
138					Snapc5	0.000966815
139					Tsc22d3	0.00096001
140					Skil	0.000953169
141					Ssbp3	0.000952889
142					Kdm1a	0.000948144
143					Mta3	0.000943062
144					Hivep2	0.000939951
145					Hes1	0.0009397
146					Taf7	0.00093965
147					Nucks1	0.000934939
148					Trp63	0.000914197
149					Phf5a	0.000911566
150					Tcf20	0.000903011
151					Ets1	0.000899974
152					Foxo1	0.000890779
153					Elf1	0.000890416
154					Pcbp3	0.000890317
155					Klf9	0.000879185
156					Purb	0.000865258
157					Stat3	0.000859824
158					Fubp3	0.000857045
159					Fubp1	0.000854381
160					Rarg	0.000848121
161					Stag2	0.000845919
162					Qrich1	0.00084007
163					Foxn2	0.000833976
164					Chchd3	0.000817861
165					Grhl2	0.000817243
166					Hoxb6	0.0008157
167					Hmg20b	0.000814948
168					Gtf2i	0.000813866
169					Jarid2	0.000812442
170					Arid5b	0.000811073
171					E2f1	0.000808365
172					Taf12	0.000807086
173					Smad1	0.000799798
174					Zfp131	0.000794936
175					Klf16	0.000782605
176					Tcf4	0.000779233
177					Arnt	0.000777544
178					Zfp367	0.000774847
179					Spen	0.000773726
180					Vgll3	0.000772411
181					Tle4	0.000771617
182					Sp3	0.000759216
183					Mga	0.000758745
184					Trps1	0.000756442
185					Nfkb2	0.000752129
186					Foxm1	0.000747545
187					Trerf1	0.000734037
188					Maf	0.000729986
189					Irf6	0.00072973
190					Erf	0.000729619
191					Tcf25	0.000726874
192					Hoxb7	0.000725174
193					Hoxb2	0.000716194
194					Kdm5a	0.00071042
195					Bcl11a	0.000709958
196					Vezf1	0.000707732
197					Nr2f2	0.000701349
198					Klf10	0.000695948
199					Hif1a	0.000695818
200					Maz	0.000695224
201					Creb3	0.000693707
202					Zfp292	0.000688037
203					E2f4	0.000687018
204					Hoxc13	0.000684733
205					Tfdp1	0.000683731
206					Strn3	0.000682468
207					Rbpj	0.000681161
208					Zeb2	0.000681081
209					Cebpz	0.000680065
210					Foxk2	0.0006765
211					Crebbp	0.000666046
212					Cdc5l	0.000665649
213					Gata6	0.000665297
214					Rxra	0.000657771
215					Aatf	0.000655704
216					Mxd4	0.000655686
217					Hdac1	0.000646305
218					Tgif1	0.000645593
219					Tsc22d4	0.000643595
220					Taf1b	0.000641286
221					Pbx1	0.000640127
222					Ndn	0.000639296
223					Mkl1	0.00063781
224					Nfkb1	0.000632757
225					Ctbp1	0.000627503
226					Zfp148	0.000627245
227					Mkl2	0.000626102
228					Csrnp1	0.000624799
229					Tfam	0.00061784
230					Hbp1	0.00061384
231					Zfp445	0.000612821
232					Ctcf	0.000612223
233					Esr1	0.000611668
234					Snai2	0.000611028
235					E2f3	0.000606037
236					Irf3	0.000604515
237					Zbtb7b	0.000601496
238					Trim28	0.000600046
239					Ssbp4	0.000599057
240					Thra	0.000597662
241					Stat6	0.000592429
242					Elf2	0.000592031
243					Klf7	0.000590678
244					Tbp	0.000588442
245					Nfat5	0.000585482
246					Gpbp1	0.00058219
247					Ubp1	0.000582008
248					Yy1	0.000580885
249					Zhx1	0.000574483
250					Stat5a	0.000574273
251					Ep300	0.000571834
252					Crebzf	0.000568667
253					Tfdp2	0.000566425
254					Tshz1	0.000562603
255					Ylpm1	0.000562118
256					Prrx1	0.00056127
257					Cbfa2t3	0.000558086
258					Ahctf1	0.000555369
259					Dlx5	0.000554894
260					Zbtb4	0.000553961
261					Rere	0.000552155
262					Rela	0.00055026
263					Sox7	0.000546079
264					Nr4a2	0.000541375
265					Rreb1	0.000538552
266					Mecp2	0.000536772
267					Srebf2	0.000536554
268					Pura	0.000535619
269					Zhx3	0.000535477
270					Tcf3	0.000535469
271					E2f2	0.000533969
272					Sin3a	0.000532778
273					Zfp746	0.00053199
274					Mlx	0.000529683
275					Pttg1	0.000529024
276					Elk4	0.000528405
277					Rara	0.00052512
278					Tfap2a	0.000520997
279					Nr2f6	0.000512054
280					Atf6b	0.000510185
281					Parp1	0.000506526
282					Myef2	0.000506335
283					Camta1	0.000505112
284					Gmeb1	0.000505094
285					Max	0.000500961
286					Zfp655	0.000499541
287					Zkscan1	0.00049777
288					Zmym5	0.000496393
289					Stag1	0.000495477
290					Mtf1	0.000494627
291					Gtf3a	0.000492484
292					Atf2	0.000488592
293					Etv6	0.000486412
294					Rad21	0.000485738
295					Smad2	0.00048345
296					Gatad2b	0.000482335
297					Rfx2	0.000476357
298					Atf5	0.000475225
299					Bach1	0.000474152
300					Phf6	0.000472695
301					Bmpr1a	0.00047064
302					Gzf1	0.000467971
303					Bmyc	0.000466856
304					Sp1	0.000463811
305					Atf1	0.000463193
306					Smad5	0.000460562
307					Ikzf5	0.000458986
308					Irf2	0.000458446
309					Stat2	0.000456798
310					Zfp821	0.000451846
311					Klf15	0.000450268
312					Cc2d1b	0.000449258
313					Ddit3	0.000445813
314					Aebp2	0.000445696
315					Lmo2	0.000443911
316					Nfyc	0.000443488
317					Rcor1	0.000443291
318					Nr1h2	0.000440407
319					Stk16	0.000438222
320					Ecsit	0.000436504
321					Thap11	0.000434294
322					Aff1	0.000434168
323					Cbfa2t2	0.000431943
324					E2f5	0.000430086
325					Hoxd3	0.000429751
326					Stat1	0.000429321
327					Mxd1	0.000426993
328					Tcf7	0.000424521
329					E130308A19Rik	0.000424086
330					Zmym2	0.000418846
331					Rxrb	0.000416237
332					Zkscan3	0.000414727
333					Pbx3	0.000414583
334					Etv3	0.000411832
335					Taf6	0.000411718
336					Mafk	0.000411645
337					Smad4	0.000410315
338					Rorc	0.000409109
339					Smad7	0.000407788
340					Gli1	0.000406511
341					Nfyb	0.000402588
342					Hivep1	0.000402176
343					Relb	0.000401233
344					Nr1d1	0.000400113
345					Zfp217	0.000395664
346					Fli1	0.000392539
347					Nfx1	0.00039249
348					Kdm3a	0.000392288
349					Ifi204	0.000391232
350					Tfap2e	0.000389535
351					Usf2	0.000389389
352					Zfp516	0.000388209
353					Mta1	0.000387374
354					Tef	0.0003871
355					Mlxip	0.000385099
356					E2f7	0.000385031
357					Zfp317	0.00037882
358					Ciao1	0.000377351
359					Hltf	0.000374378
360					Sirt1	0.000371714
361					Zbtb38	0.00037053
362					Hcfc1	0.000369718
363					Hdac5	0.000368197
364					Gabpa	0.000367977
365					Rest	0.000364256
366					Hes6	0.00036413
367					Gli3	0.000359434
368					Mybl2	0.000357936
369					Ttf1	0.000347419
370					Zfp219	0.000345837
371					Preb	0.000342602
372					Zfp692	0.00033866
373					Hoxc6	0.000331953
374					Zfp623	0.00032184
375					Rfx7	0.000317758
376					Foxk1	0.000313333
377					Zmym4	0.000307128
378					Zfp281	0.000305949
379					Foxn1	0.000303733
380					Gtf2ird1	0.000300626
381					Pknox1	0.000285083
382					Dmtf1	0.000241526

### Sheet: 18mSpleenfacs1000tfcelltype2
	B cell	B cell_gini	CD4-positive, alpha-beta T cell	CD4-positive, alpha-beta T cell_gini	CD8-positive, alpha-beta T cell	CD8-positive, alpha-beta T cell_gini	NK cell	NK cell_gini	granulocyte	granulocyte_gini	proerythroblast	proerythroblast_gini
0	Tcf7	0.0576805	Mef2c	0.105479	Tcf7	0.0855591	Txk	0.553057	Foxd4	0.527301	Ets1	0.500661
1	Mef2c	0.0550549	Tcf7	0.0832268	Mef2c	0.0647756	Tbx21	0.446943	Cebpd	0.472699	Klf2	0.499339
2	Spib	0.0414819	Bcl11b	0.0802223	Spib	0.054355
3	Ebf1	0.0399155	Bcl11a	0.0615246	Irf8	0.0454418
4	Bcl11b	0.0366986	Spib	0.0579508	Txk	0.0441888
5	Gata3	0.036124	Gata3	0.0547455	Bcl11b	0.036372
6	Irf8	0.0331958	Irf8	0.0443515	Ebf1	0.0328245
7	Bcl11a	0.0261257	Ikzf2	0.0372121	Gtf2i	0.0292074
8	Lmo2	0.0254606	Maf	0.0345102	Lef1	0.0285627
9	Txk	0.024474	Hhex	0.029177	Bcl11a	0.0243101
10	Lef1	0.0218145	Lmo2	0.0237032	Lmo2	0.0195391
11	Foxp1	0.0167937	Ebf1	0.020496	Tcf4	0.0193685
12	Pou2f2	0.0159696	Batf	0.013152	Klf2	0.0156492
13	Tcf4	0.0154313	Lef1	0.0110982	Hhex	0.0140696
14	Irf5	0.0126061	Ets1	0.0104728	Klhl6	0.0107876
15	Hhex	0.0118757	Lyl1	0.0102726	Irf5	0.0106872
16	Lyl1	0.0113227	Tcf4	0.0101929	Notch1	0.00971668
17	Gtf2i	0.010593	Junb	0.0100647	Gata3	0.00939543
18	Ikzf2	0.0092993	Foxp1	0.0083369	Eno1	0.00845866
19	Pax5	0.00916315	Foxp3	0.00815963	Ssbp4	0.00821901
20	Maf	0.0085376	Hnrnpk	0.0081321	Klf13	0.0081685
21	Hmgb2	0.00849859	Hmgb2	0.00731602	Lyl1	0.00801293
22	Irf4	0.00766556	Tsc22d3	0.00710198	Hes1	0.0078884
23	Ssbp4	0.00730904	Zfp26	0.00704102	Rel	0.00771583
24	Stat4	0.0072669	Stat1	0.00696402	Id3	0.0066887
25	Rel	0.00704619	Stat4	0.00688404	Stat4	0.00643596
26	Tsc22d3	0.00685962	Eomes	0.0064854	Ikzf2	0.00599325
27	Batf	0.00685167	Cbfa2t3	0.00627994	Cbfa2t3	0.00597721
28	Notch1	0.00594749	Hivep2	0.00622838	Ets1	0.00581783
29	Ssbp3	0.00592304	Irf5	0.00590277	Ybx1	0.00573585
30	Ncoa3	0.00519362	Ier2	0.00584905	Tbx21	0.00567052
31	Lrrfip1	0.0051301	Gtf2i	0.00575244	Eomes	0.00564691
32	Parp1	0.00481695	Lrrfip1	0.00567592	Pou2f2	0.0054051
33	Bmyc	0.0044673	Hes1	0.00558294	Sub1	0.0051544
34	Cited2	0.0044029	Rora	0.00556747	Satb1	0.00497645
35	Hes1	0.00434328	Txk	0.00548292	Bcl6	0.00497407
36	Tbx21	0.00415337	Klf13	0.00544342	Med1	0.00483373
37	Junb	0.00414522	Eno1	0.00542856	Nfkb1	0.00462939
38	Eomes	0.00404588	Atf3	0.00528037	Ncoa3	0.0045914
39	Klf13	0.00352588	Ikzf3	0.00508232	Lrrfip1	0.00445292
40	Tfeb	0.00328306	Irf1	0.00483346	Maf	0.00422958
41	Ikzf3	0.00323887	Foxn2	0.00478241	Foxp1	0.00399523
42	Btg2	0.00309668	Foxo1	0.00476408	Irf1	0.00379937
43	Smad3	0.00306583	Rel	0.00475837	Runx2	0.00376621
44	Klf6	0.00303868	Maz	0.00469413	Irf4	0.0036829
45	Mxd1	0.00296642	Fli1	0.00459302	Arid5b	0.00362743
46	Foxn3	0.0028978	Ybx1	0.00458974	Hmgb2	0.00357991
47	Sub1	0.00283739	Akna	0.00445633	Pcbp1	0.00338923
48	Foxn2	0.00281778	Klf2	0.00441546	Ier2	0.00329549
49	Runx2	0.00278445	Id1	0.00441042	Nr4a2	0.00327785
50	Hnrnpk	0.00277026	Hif1a	0.00440278	Ncor1	0.00321693
51	Irf1	0.00255126	Mndal	0.00436604	Tox2	0.00309889
52	Cnbp	0.00254816	Hltf	0.00428488	Cnbp	0.00308986
53	Cbfa2t3	0.00253479	Pcbp1	0.00421208	Sarnp	0.00306272
54	Fli1	0.00248653	Nr3c1	0.0042048	Batf	0.00303931
55	Rora	0.00242995	Skil	0.00401016	Hivep2	0.00300268
56	Maz	0.00239533	Cnbp	0.00397261	Junb	0.00298372
57	Trim28	0.0023936	Ssbp3	0.00397026	Nr2c2	0.00296192
58	Aff3	0.00232599	Fubp3	0.00387031	Hes6	0.00284328
59	Plscr1	0.00228614	Hnrnpab	0.00370279	Hnrnpk	0.00281408
60	Ets1	0.00227956	Sub1	0.00368479	Hif1a	0.0027755
61	Hdgf	0.00222332	Mga	0.00364347	Smad2	0.00277407
62	Mndal	0.00217466	Ncoa3	0.00356047	Bmyc	0.00275874
63	Stat3	0.00210869	Atf4	0.00351227	Jund	0.00275492
64	Ctbp1	0.00208305	Foxn3	0.00347084	Rere	0.00273724
65	Ybx1	0.00197323	Max	0.00340077	Pura	0.00270345
66	Elf1	0.00196991	Rela	0.00339875	Cdc5l	0.00268481
67	Jund	0.00192459	Crebbp	0.00337223	Akna	0.00265974
68	Mxd4	0.00190575	Klf6	0.00332757	Rbpj	0.00263515
69	Irf2	0.00188823	Elf1	0.00321766	Stat1	0.00261634
70	Hnrnpab	0.00188353	Tox2	0.00316736	Elf1	0.00258469
71	Akna	0.00184035	Tsc22d4	0.00316702	Zfp831	0.00258107
72	Foxp3	0.00182201	Cited2	0.00303122	Xbp1	0.00254184
73	Pcbp1	0.00176474	Trp53	0.00287462	Csrnp1	0.00252197
74	Ier2	0.00176027	Ikzf5	0.00285111	Fos	0.00250303
75	Aebp2	0.00175494	Tle4	0.00281085	Mecp2	0.00249703
76	Ncor1	0.00171124	Zfp930	0.00279375	Hdac1	0.00249307
77	Mlx	0.00169487	Ncor1	0.0027156	Hnrnpab	0.00246347
78	Mta3	0.00165426	Pax5	0.00271154	Smad7	0.00245128
79	Eno1	0.00163643	Stat3	0.00262266	Parp1	0.00244607
80	Gpbp1l1	0.00161635	Ssbp4	0.0025578	Kdm3a	0.0024414
81	Satb1	0.00158003	Irf4	0.00254593	Dmtf1	0.00232193
82	Elk3	0.00157767	Trerf1	0.00219591	Nfkb2	0.00229665
83	Stat5b	0.00156585	Zfp281	0.0021504	Taf10	0.00229306
84	Nfia	0.00154513	Aebp2	0.00209118	Foxn2	0.00226656
85	Med1	0.00153802			Jun	0.00225771
86	Fos	0.00152985			Foxn3	0.00221067
87	Zbtb7a	0.00152769			Tfam	0.0022008
88	Etv6	0.00152659			Zfp260	0.00218934
89	Nr4a2	0.00152056			Mafg	0.0021471
90	Tsc22d4	0.00151167			Ssbp3	0.00213256
91	Stat1	0.00150611			Mndal	0.00211182
92	Max	0.00150301			Skil	0.00209582
93	Spen	0.00149569			Nr1h2	0.0020839
94	Snapc5	0.00149103			Bach2	0.00206755
95	Runx3	0.00147619			Cited2	0.00205278
96	Phb	0.00146816			Btg2	0.00200624
97	Fosl2	0.00144144			Nucks1	0.00200156
98	Srebf2	0.00143697			Ifi203	0.00197481
99	Pttg1	0.00143377			Sin3a	0.00197196
100	Tfam	0.00142989			Zeb1	0.00194643
101	Rbpj	0.00142698			Mta2	0.00193398
102	Id3	0.00141643			Elk4	0.00191271
103	Klf2	0.00141517			Ikzf1	0.0018696
104	Taf10	0.00141508			Klf6	0.00186572
105	Tgif1	0.0014059			Srebf2	0.00181728
106	Deaf1	0.00139601			Crem	0.00181701
107	Klf4	0.00137744			Elk1	0.00181473
108	Bcl6	0.00137636			Zfp60	0.00181152
109	Sarnp	0.00136937			Qrich1	0.00180528
110	Nfe2l2	0.00133283			Tsc22d4	0.00179011
111	Hdac1	0.00132914			Plscr1	0.00178797
112	Foxo1	0.00131772			Pttg1	0.00177218
113	Irf7	0.00131401			Trerf1	0.00176851
114	Skil	0.00130852			Creb3	0.00176204
115	Trp53	0.0012914			Pax5	0.00172995
116	Taf9	0.00128703			Fubp1	0.00170726
117	Fubp3	0.00127788			E2f4	0.00165756
118	Bach2	0.00126725			Stag2	0.0016504
119	Cebpd	0.00126483			Gpbp1l1	0.00164516
120	Jun	0.00126057			Zbtb7a	0.00164128
121	Zfp260	0.001255			Smad1	0.0016311
122	Pa2g4	0.00124435			Fubp3	0.00161449
123	Myc	0.00124351			Hdgf	0.00159842
124	Tardbp	0.00124157			Ahctf1	0.00159755
125	Hivep2	0.00123762			Gtf3a	0.00159551
126	Ikzf1	0.00122179			Zfp292	0.00159167
127	Mta2	0.00121651			Tcf25	0.0015906
128	Tcf25	0.00121138			Mta3	0.00158474
129	Xbp1	0.00120683			Nfix	0.00157667
130	Tcf3	0.00118918			Aebp2	0.00157368
131	Nfatc1	0.00117104			Stag1	0.00157238
132	Ctnnb1	0.00117027			Taf9	0.00155392
133	Ubp1	0.00116287			Sp4	0.00154153
134	Cebpb	0.00115996			Atf2	0.00152465
135	Elf4	0.00114695			Trim28	0.0015209
136	Tox2	0.00113308			Rfx1	0.00152056
137	Rad21	0.0011289			Ctnnb1	0.00151865
138	Klhl6	0.00112612			Pa2g4	0.00150201
139	Nfil3	0.00112475			Irf7	0.00147202
140	Klf9	0.00112015			Tfeb	0.00146814
141	Hdac2	0.00111458			Mxd1	0.00146286
142	Tcf7l2	0.00111449			Bcl3	0.00146186
143	Creb3	0.00111192			Zfp770	0.00145944
144	Hif1a	0.00110022			Elf4	0.00145399
145	Nr3c1	0.00109932			Ubp1	0.00145229
146	Purb	0.00109779			Gabpb2	0.00143463
147	Rarg	0.00109739			Klf7	0.0014269
148	Atf4	0.00107963			Kdm5a	0.00142245
149	Tcf20	0.0010381			Foxo1	0.00140859
150	Hbp1	0.00103452			Stat5b	0.00140014
151	Bhlhe40	0.001026			Zfp444	0.00139341
152	Nucks1	0.00102351			Ctbp1	0.00138799
153	Tfdp2	0.000997786			Zkscan3	0.00138337
154	Nfix	0.000977271			Zfp148	0.00138291
155	E2f4	0.00097573			Nfyb	0.00138211
156	Atf3	0.000974933			Ikzf3	0.00138103
157	Trerf1	0.000958319			Sp2	0.00137984
158	Rela	0.000954191			Nfatc1	0.00134065
159	Stat6	0.000951199			Irf9	0.00132497
160	Sp3	0.000950139			Tle4	0.00132326
161	Cdc5l	0.000930237			Vezf1	0.00130622
162	Nfatc2	0.000918967			Nfe2l2	0.00130087
163	Kdm5a	0.000918513			Crebbp	0.00129661
164	Bcl3	0.000910583			Rarg	0.00129602
165	Mlxip	0.000908262			Phb	0.00129584
166	Nfe2	0.000901817			Atf4	0.00129001
167	Taf7	0.000900509			Zfp518a	0.00128407
168	Zfp780b	0.000896799			Smad3	0.00128257
169	Stag2	0.000895118			Tsc22d3	0.00126958
170	Zfpm1	0.000879804			Sp3	0.00126817
171	Creb1	0.00087777			Zfp433	0.00125591
172	Egr1	0.000877747			Purb	0.00125457
173	Klf1	0.000875786			Snapc5	0.00124025
174	Smad7	0.000875478			Max	0.00121442
175	Cux1	0.000868067			Rest	0.00117035
176	Pou2f1	0.000864825			Hdac2	0.00116554
177	Relb	0.00085494			Fosl2	0.00116521
178	Zfp148	0.000847843			Zmym2	0.0011534
179	Irf3	0.000847127			Zbtb7b	0.00114117
180	Arid5b	0.000846452			Zfp53	0.0011327
181	Nfkb2	0.000839759			Hbp1	0.00111209
182	Gpbp1	0.000837869			Mxd4	0.00108405
183	Phf5a	0.000831511			Trp53	0.00102993
184	Ctcf	0.000827085			Fli1	0.00102477
185	Cggbp1	0.000823978			Gpbp1	0.00101122
186	Qrich1	0.00082107			Chchd3	0.00100563
187	Ahctf1	0.000818048			Meis3	0.00100291
188	Zfp217	0.00081785			Maz	0.000997978
189	Runx1	0.000816698			Tsc22d1	0.000969981
190	Mga	0.000814929			Hsf1	0.000917944
191	Arid3b	0.000808419			Tcf20	0.000871888
192	Rere	0.000802655			Elf2	0.000855109
193	Gtf3a	0.000798583			Kdm1a	0.000851668
194	Stag1	0.00079368			Nfyc	0.000840511
195	Zmym5	0.000792605			Hltf	0.000824781
196	Ifi203	0.000790909			Zxdc	0.000824691
197	Nfyc	0.000786334			Runx3	0.000822511
198	Kdm3a	0.00077106			Hcfc1	0.000811273
199	Nr1h2	0.000768288			Klf16	0.000771033
200	Tsc22d1	0.000767339			Stat6	0.000770967
201	Tal1	0.000763038			Trps1	0.000768352
202	Gabpb2	0.000761103			Rxrb	0.000762296
203	Stat5a	0.000759489			Zfp639	0.000761956
204	Fubp1	0.000756002			Irf2	0.000751206
205	Nrf1	0.000743067			Mnt	0.000731299
206	Nfyb	0.000735641			Tbpl1	0.000710541
207	Ep300	0.000731617			Zfp780b	0.0006722
208	Tbpl1	0.000727871			Nr4a1	0.000648829
209	Tcerg1	0.000724655			Zfp84	0.000599201
210	Crebbp	0.000719116			Ctcf	0.000546132
211	Nfkb1	0.000710716			Ddit3	0.000452406
212	Fosb	0.000709015			Dmrta1	0.000371023
213	Hmg20b	0.000700073
214	Atf6	0.000698022
215	Chchd3	0.000697466
216	Csrnp1	0.000685387
217	Erf	0.000682976
218	Mecp2	0.000681106
219	Thap11	0.000680987
220	Pura	0.000679241
221	Hivep1	0.000672831
222	Gabpb1	0.000668476
223	Ikzf4	0.000664907
224	Phf6	0.000664882
225	Nr4a1	0.000661907
226	Pbx2	0.000658777
227	Hsf2	0.000658697
228	Dmtf1	0.000658306
229	Taf1	0.000655484
230	Rfx1	0.000650771
231	Elf2	0.000647011
232	Hltf	0.000644561
233	Ssbp2	0.000642389
234	Hmga1	0.00064029
235	Zfp560	0.000631602
236	Tbp	0.000626875
237	Tle4	0.000626835
238	Atf6b	0.000622221
239	Sp2	0.000615016
240	Smad2	0.000614355
241	Zxdc	0.000613751
242	Gatad2b	0.000611245
243	Nr2c2	0.000608876
244	Cc2d1a	0.000608288
245	Fbxw7	0.000608112
246	Nfx1	0.000606126
247	Hsf1	0.000605542
248	Nfib	0.000601373
249	Gm14325	0.000598028
250	Nfic	0.000596694
251	Irf9	0.0005955
252	E2f2	0.000585459
253	Prdm2	0.000584389
254	Vezf1	0.000584154
255	Taf9b	0.000582511
256	Taf12	0.000581753
257	Zkscan6	0.000581455
258	Myef2	0.000580841
259	Zeb1	0.00057706
260	Stat2	0.000577051
261	Pknox1	0.000575911
262	Cebpa	0.00057088
263	Ddit3	0.000569484
264	Zfp809	0.000566732
265	AI987944	0.000566676
266	Ylpm1	0.000564697
267	Crebzf	0.000564277
268	Nfatc3	0.000563069
269	Hcfc1	0.000560711
270	Aatf	0.000556406
271	Zfp35	0.000555322
272	Zfp53	0.000553993
273	Stk16	0.000550917
274	Ciao1	0.000549816
275	Sp1	0.000546769
276	Gatad1	0.000546485
277	Zbtb20	0.000543344
278	Ecsit	0.000542176
279	Smad1	0.000540841
280	Sin3a	0.000540471
281	Myb	0.000538819
282	Cebpz	0.000536518
283	Nfat5	0.000529734
284	L3mbtl3	0.000527763
285	Zfp317	0.000524926
286	Preb	0.000523779
287	Zmym2	0.000521327
288	Ikzf5	0.000519943
289	Rxrb	0.00051741
290	Elk4	0.00051588
291	Id1	0.00050815
292	Zmym4	0.000507958
293	Zfp110	0.000506876
294	Tfap4	0.000505657
295	Klf16	0.000504541
296	Esrra	0.000504263
297	Cc2d1b	0.000502506
298	Zkscan14	0.000501906
299	Atf2	0.000501659
300	Trps1	0.00050018
301	Usf2	0.000496932
302	Tcf12	0.000496136
303	Ifi205	0.000492192
304	Crem	0.000491271
305	Rfx5	0.000490039
306	Hes6	0.000484016
307	Ttf1	0.000483209
308	Zgpat	0.000480907
309	Strn3	0.000475782
310	Camta2	0.000475751
311	Hivep3	0.000471904
312	Zfp292	0.000470844
313	Atf1	0.000469128
314	Zbtb38	0.000465129
315	Srebf1	0.000464543
316	Zbtb17	0.000462536
317	Mkl1	0.000461187
318	Meis3	0.000460684
319	Zfp639	0.000459286
320	Zfp281	0.000455382
321	Plagl2	0.000454813
322	Usf1	0.00045131
323	Klf10	0.000451056
324	Tshz1	0.000450996
325	Rara	0.000449963
326	Mkl2	0.000448286
327	Zfp825	0.000445609
328	Hoxa7	0.00044515
329	Sp4	0.000440459
330	Zfp444	0.000438746
331	Nfe2l1	0.000437796
332	Foxo3	0.000436659
333	Rorb	0.000436483
334	Nr1d1	0.000436356
335	Foxj2	0.00043627
336	Camta1	0.000435617
337	Taf1b	0.0004337
338	Zfp869	0.000432511
339	Kdm1a	0.000430281
340	Cebpg	0.000430214
341	Smad5	0.000428485
342	Zscan29	0.000427261
343	Smad4	0.000424406
344	Zkscan3	0.000423716
345	Tfdp1	0.000423172
346	Yy1	0.000421611
347	Zc3h8	0.000420423
348	Nr2c1	0.00041917
349	Zfp750	0.000415359
350	Zfp445	0.000411256
351	Cbfa2t2	0.000411191
352	Rest	0.000404824
353	Mtf1	0.000404457
354	Homez	0.000399977
355	Zfp770	0.000392204
356	Zfp677	0.000386094
357	Zbtb24	0.000383019
358	Aff1	0.000380995
359	Mnt	0.000378409
360	Klf7	0.000377362
361	Arnt	0.000373315
362	Myod1	0.000369937
363	Mef2a	0.000369645
364	Prdm1	0.000367654
365	Mafg	0.000366889
366	Rfx7	0.000365353
367	Zfp131	0.000365277
368	Nr2f6	0.000363105
369	Jarid2	0.000362799
370	Mta1	0.000361
371	Zeb2	0.000360841
372	Zfp3	0.000356645
373	Zfp934	0.000356638
374	Zfp933	0.000356504
375	Mef2d	0.000352117
376	Zhx1	0.000350297
377	E2f6	0.000347167
378	Snapc4	0.000345247
379	Zbed6	0.000344897
380	Sirt1	0.00034293
381	Rai1	0.000341158
382	Arid3a	0.000340682
383	Zfp954	0.000339092
384	Arntl	0.000336208
385	Zfp113	0.000333551
386	Taf6	0.000332058
387	Gata1	0.000330599
388	Zfp182	0.000329508
389	Zfp655	0.000325465
390	Meis1	0.000319519
391	Zfp668	0.000318511
392	2010315B03Rik	0.000317646
393	Foxp4	0.000315188
394	Tfe3	0.000313841
395	Tshz3	0.000307863
396	Batf3	0.000305345
397	Zmym1	0.000301968
398	Zfp518a	0.000299978
399	Zfp84	0.000297981
400	Zfp931	0.000295971
401	Zfp1	0.000295195
402	Tbx1	0.000295122
403	Foxk1	0.00029473
404	Zfp568	0.000290746
405	Gabpa	0.000289492
406	Bach1	0.000289152
407	Zfp523	0.00028912
408	Rreb1	0.000288394
409	Ets2	0.000286468
410	E130308A19Rik	0.000282599
411	Fosl1	0.00028119
412	Rfx3	0.000280831
413	Tada2a	0.000279961
414	Zfp143	0.000279261
415	Zhx2	0.000278642
416	Zbtb4	0.000276961
417	Klf5	0.000276835
418	Zfp51	0.000273589
419	Dmrta1	0.000270602
420	Zfp937	0.000270413
421	Bmpr1a	0.000269146
422	Patz1	0.000267335
423	Kcnip3	0.000266593
424	Atf7	0.000265837
425	Etv3	0.000264922
426	Gmeb1	0.000263848
427	Sox9	0.00026326
428	Zfp219	0.000262986
429	Thra	0.000261917
430	Zfp746	0.000258368
431	Zbtb5	0.00025827
432	Zfp831	0.000257751
433	Maff	0.000256741
434	Rcor1	0.000251336
435	Taf5	0.000251173
436	Zfp930	0.000251009
437	Gtf3c5	0.000250513
438	Sox6	0.000248789
439	Zfp322a	0.000247505
440	Rcor3	0.000245646
441	Mafk	0.000242526
442	Zfp90	0.000241375
443	Prdm4	0.000240537
444	Rxra	0.000240208
445	Clock	0.000239954
446	Taf4b	0.000236559
447	Zkscan1	0.000236078
448	Zfp948	0.000235493
449	Zfp760	0.00023416
450	Zfp958	0.000233753
451	Zfp935	0.000231487
452	Hdac5	0.000229319
453	Tef	0.000228505
454	Zfp275	0.0002275
455	Ifi204	0.000226878
456	Creb3l1	0.000226791
457	Gzf1	0.000225908
458	Barx2	0.000225425
459	Tfcp2	0.000221351
460	Zfp367	0.000220797
461	Jdp2	0.000220524
462	Dbp	0.000220082
463	Znfx1	0.000219775
464	Trp63	0.000219011
465	Foxj3	0.000218377
466	Zfp52	0.000218299
467	Mitf	0.000217133
468	Zfp629	0.000215714
469	Ahr	0.000214918
470	Aebp1	0.00021487
471	Myf5	0.000212965
472	Pou6f1	0.000211835
473	AW146154	0.000211461
474	Sox7	0.000210091
475	Foxo4	0.000202301
476	Zbtb16	0.000202184
477	Zmym6	0.000202069
478	Egr2	0.000200495
479	Zmym3	0.00019959
480	Epm2aip1	0.000199084
481	Zfp58	0.000198823
482	Zfp433	0.000196483
483	Eaf2	0.000195286
484	Zbed4	0.000194902
485	Gm5141	0.000193884
486	Ss18l1	0.00019282
487	Zfp54	0.000192585
488	Gm14403	0.000192548
489	Zfp14	0.000186323
490	Zfp26	0.000182687
491	Zfp160	0.000182665
492	Zbtb7b	0.000182398
493	Zfp442	0.000181395
494	Zfp874a	0.000178335
495	Gtf2ird2	0.000177883
496	Zfp7	0.000177782
497	Zfp874b	0.000177277
498	Hic1	0.000175929
499	Gtf2h4	0.000175735
500	Prrx1	0.0001747
501	Zfp2	0.000174616
502	E2f5	0.0001724
503	Zfp358	0.00017108
504	9130023H24Rik	0.000170218
505	Creb3l2	0.000170003
506	Ighmbp2	0.000169801
507	Tead2	0.000168149
508	Ovol1	0.000167897
509	Tshz2	0.000166945
510	Pbx1	0.000166485
511	Sox4	0.000162911
512	E2f8	0.00016207
513	Nr1d2	0.000161167
514	Mypop	0.000160842
515	Srf	0.000160613
516	Pax7	0.000159423
517	Tfap2b	0.000159046
518	Zscan2	0.000157804
519	Ndn	0.000156673
520	Foxk2	0.000155365
521	Gm14322	0.000154819
522	Zfp420	0.000154657
523	Mesp2	0.000152734
524	Zfp467	0.000152381
525	Foxr1	0.000150973
526	Lhx2	0.000150571
527	Zfp146	0.000149273
528	Zfp341	0.000148918
529	Zfp808	0.000148711
530	Zkscan17	0.000148694
531	Mafb	0.000148492
532	D3Ertd254e	0.000148161
533	Pcgf6	0.000147594
534	Zfp536	0.000146114
535	Nfya	0.000144802
536	Taf2	0.000144305
537	Pou3f1	0.000143335
538	Zfp821	0.000141775
539	Cdkn2a	0.000141166
540	Vdr	0.000141013
541	Nr1h3	0.000139153
542	Hoxa5	0.000138604
543	Vgll3	0.000137663
544	Zfp386	0.000136605
545	Klf11	0.000133771
546	Elk1	0.000129867
547	Snai3	0.000129702
548	Creb5	0.000126216
549	Hoxb6	0.0001227
550	Zfp623	0.000122287
551	Runx1t1	0.000121695
552	Zfp12	0.000121334
553	Zfp516	0.000120447
554	Pcbp3	0.000120429
555	Tcf7l1	0.000120386
556	Zfp606	0.000120206
557	Glis2	0.000120067
558	Nr3c2	0.000119995
559	Pou5f2	0.000119291
560	Cited1	0.000119068
561	Crebl2	0.000118704
562	Zhx3	0.000118243
563	Thrb	0.000116469
564	Zfp747	0.000115378
565	Zfp239	0.000112579
566	Zfp46	0.000111813
567	Nr2f2	0.000110236
568	Zscan12	0.000110048
569	Zfp595	0.000109261
570	Hoxb4	0.000108768
571	Zfp707	0.000108187
572	Ovol2	0.000104656
573	Zfp383	0.000104377
574	Zfp715	0.000102477
575	Zfp879	0.000101108
576	Zfp369	0.000100114
577	Lcor	9.9523e-05
578	Esr1	9.93543e-05
579	Ppard	9.92116e-05
580	Snai2	9.918e-05
581	Meox1	9.81021e-05
582	Nr6a1	9.37639e-05
583	Zkscan5	9.25103e-05
584	Zfp438	9.24141e-05
585	Macc1	9.2372e-05
586	Zfp28	9.23636e-05
587	Tada2b	9.05585e-05
588	Prox2	9.00639e-05
589	Zscan21	8.99861e-05
590	9130019O22Rik	8.91681e-05
591	Tfap2a	8.82229e-05
592	Hmga2	8.74531e-05
593	Zfp873	8.6909e-05
594	Prdm5	8.68206e-05
595	Mycn	8.65452e-05
596	Rfx2	8.62509e-05
597	Bhlhe41	8.43275e-05
598	Sox12	8.24807e-05
599	Foxg1	8.09655e-05
600	Zfp692	8.08001e-05
601	Zfp273	8.07627e-05
602	Mef2b	7.98201e-05
603	Zfp446	7.87424e-05
604	Spic	7.79963e-05
605	Csrnp2	7.78463e-05
606	Creb3l4	7.72841e-05
607	Zfp229	7.63023e-05
608	Pbx3	7.46799e-05
609	Zfp354c	7.45492e-05
610	Erg	7.20885e-05
611	Atf5	7.15725e-05
612	Csrnp3	7.04986e-05
613	Hoxa2	7.01077e-05
614	Zfp82	6.97419e-05
615	Dmrtb1	6.94156e-05
616	Zfp628	6.8709e-05
617	Sox17	6.73674e-05
618	Hinfp	6.71802e-05
619	Pou3f2	6.68829e-05
620	Pbx4	6.67175e-05
621	Zfp418	6.64677e-05
622	Btbd8	6.63399e-05
623	Zfp287	6.61679e-05
624	Batf2	6.57271e-05
625	Ppara	6.57009e-05
626	Zfp189	6.50187e-05
627	Osr2	6.41661e-05
628	Scx	6.32485e-05
629	Zfp235	6.28479e-05
630	Ascl2	6.26308e-05
631	Nr4a3	6.2547e-05
632	Foxc1	6.20158e-05
633	Snai1	6.20037e-05
634	Rarb	5.93984e-05
635	Hsf4	5.84489e-05
636	Tead4	5.76985e-05
637	E2f3	5.74973e-05
638	Arnt2	5.74281e-05
639	Zkscan2	5.71205e-05
640	Pou4f1	5.69799e-05
641	Zscan20	5.65272e-05
642	Zfp772	5.59005e-05
643	Vgll2	5.52511e-05
644	Pou2f3	5.50424e-05
645	Sall2	5.38269e-05
646	Rorc	5.34432e-05
647	Hoxb2	5.33247e-05
648	Zfp612	5.29034e-05
649	Plag1	5.27949e-05
650	Carf	5.20549e-05
651	Zfp493	5.16505e-05
652	Gfi1	5.08344e-05
653	Hlf	5.04659e-05
654	Zfp384	5.01013e-05
655	Hoxc5	4.98589e-05
656	Tbx18	4.97426e-05
657	Gtf2ird1	4.96577e-05
658	Nkx2-9	4.91556e-05
659	Nacc2	4.83021e-05
660	Tcf21	4.76976e-05
661	Sox8	4.65515e-05
662	5730507C01Rik	4.62487e-05
663	Zfp599	4.52575e-05
664	Nkrf	4.46162e-05
665	Hoxb1	4.40382e-05
666	Zfp27	4.371e-05
667	Ehf	4.34034e-05
668	Zfp712	4.30725e-05
669	Zfp251	4.27861e-05
670	Klf8	4.2691e-05
671	Zfp456	4.25204e-05
672	Prox1	4.22525e-05
673	E2f7	4.17616e-05
674	Alx3	4.16548e-05
675	Klf12	4.11545e-05
676	Rbpjl	4.05538e-05
677	Rfx4	4.04891e-05
678	Zfp661	4.04026e-05
679	Hoxd4	4.03454e-05
680	Pax6	4.00594e-05
681	Zfp59	3.99028e-05
682	Hoxb8	3.94245e-05
683	Zfp174	3.89707e-05
684	Sp6	3.8907e-05
685	Foxp2	3.87014e-05
686	Msc	3.77449e-05
687	Hoxb3	3.75636e-05
688	Npas1	3.54709e-05
689	Sox21	3.47534e-05
690	Sox15	3.47131e-05
691	Meox2	3.45324e-05
692	Zfp382	3.44087e-05
693	Zfp13	3.3528e-05
694	Mxd3	3.34054e-05
695	Tead3	3.27392e-05
696	Heyl	3.22474e-05
697	Rcor2	3.16682e-05
698	Ar	3.15623e-05
699	Zfp105	3.07036e-05
700	Zscan10	3.03836e-05
701	Tbx19	3.01877e-05
702	Zfp60	2.99377e-05
703	Zfp111	2.60616e-05
704	Zfp72	2.57443e-05
705	E2f1	2.55336e-05
706	Zfat	2.53235e-05
707	Pax8	2.49937e-05
708	Dlx5	2.48775e-05
709	Ebf2	2.44e-05
710	Gata2	2.41087e-05
711	Pparg	2.40711e-05
712	Hoxa4	2.39973e-05
713	Hoxd8	2.37018e-05
714	Hoxb7	2.36525e-05
715	Zfp647	2.34972e-05
716	Mafa	2.31286e-05
717	Zfp605	2.3121e-05
718	Irf6	2.31208e-05
719	Mybl2	2.28923e-05
720	Creb3l3	2.19643e-05
721	Grhl2	2.18978e-05
722	Tfap2c	2.16394e-05
723	Vax2	2.09514e-05
724	Pax3	2.04475e-05
725	Hoxa3	2.04036e-05
726	Tfec	1.9891e-05
727	Gata6	1.95148e-05
728	Foxd2	1.94527e-05
729	Nfxl1	1.85235e-05
730	Myocd	1.74157e-05
731	Hsf5	1.73159e-05
732	Sall4	1.67721e-05
733	Zscan18	1.6429e-05
734	Zfp202	1.63417e-05
735	Gbx2	1.58842e-05
736	Nr2f1	1.58421e-05
737	Nkx3-2	1.56744e-05
738	L3mbtl1	1.56301e-05
739	Gm3604	1.56141e-05
740	Rslcan18	1.5338e-05
741	Isl1	1.52873e-05
742	Nr2e3	1.52183e-05
743	Tcf15	1.50907e-05
744	Cdx4	1.45907e-05
745	Hnf1a	1.37696e-05
746	Tead1	1.29676e-05
747	Prrx2	1.26162e-05
748	Pgr	1.08163e-05
749	Nr1i2	8.70602e-06
750	Mybl1	8.63384e-06
751	Pou6f2	8.60386e-06
752	Gcm2	8.56375e-06
753	Ctcfl	8.55293e-06
754	Spdef	8.53693e-06
755	Foxd4	8.49692e-06
756	Gli1	8.46307e-06
757	Gli2	8.42583e-06
758	Foxl1	8.39689e-06
759	Zfp940	8.30127e-06
760	Klf17	8.23919e-06
761	Nfe2l3	8.0561e-06
762	Hoxc6	8.05427e-06
763	Sox5	8.01718e-06
764	Wt1	7.93198e-06
765	Zglp1	7.9226e-06
766	Dach1	7.86795e-06
767	Bhlha15	7.56319e-06
768	Cebpe	7.55192e-06
769	Msx2	7.51232e-06
770	Sox18	7.04901e-06
771	Zfp184	6.32956e-06
772	Gm14124	5.87383e-06
773	Foxm1	4.34243e-06
774	Tbx6	4.3156e-06
775	Zic2	0
776	Zic3	0
777	Zic1	0
778	Zic5	0
779	Cys1	0
780	Zfp30	0
781	Zscan4f	0
782	Zim1	0
783	4932411N23Rik	0
784	Dach2	0
785	Bhlhe22	0
786	Ddn	0
787	Zscan4c	0
788	Dlx2	0
789	Trp73	0
790	Alx1	0
791	Zkscan16	0
792	Zscan5b	0
793	Twist1	0
794	Zscan4d	0
795	Zfp286	0
796	Twist2	0
797	Bcl6b	0
798	Zfp354b	0
799	Zfp957	0
800	Cux2	0
801	Vax1	0
802	Zfp641	0
803	Atoh8	0
804	Zfp600	0
805	Zfp541	0
806	Cdx2	0
807	Cdx1	0
808	Barhl1	0
809	Zfp518b	0
810	Zfp457	0
811	Zfp455	0
812	Dlx3	0
813	Barhl2	0
814	Barx1	0
815	Zfp112	0
816	Zfp354a	0
817	Zfp345	0
818	Atoh1	0
819	Ascl4	0
820	Zfp941	0
821	Zfp300	0
822	Zfp334	0
823	Zfpm2	0
824	Alx4	0
825	Vgll1	0
826	Bsx	0
827	Wnt5a	0
828	Ascl3	0
829	Crx	0
830	Zfp936	0
831	Arid3c	0
832	Arntl2	0
833	Arx	0
834	Ascl1	0
835	Zfp454	0
836	Foxd1	0
837	Dlx4	0
838	Dmbx1	0
839	Grhl3	0
840	Nr2e1	0
841	Gsc	0
842	Gsc2	0
843	Nr1i3	0
844	Nr1h4	0
845	Gsx1	0
846	Nr0b1	0
847	Npas4	0
848	Npas3	0
849	Npas2	0
850	Nobox	0
851	2410141K09Rik	0
852	Nkx6-1	0
853	Nkx3-1	0
854	Nkx2-6	0
855	Nkx2-5	0
856	Nkx2-2	0
857	Nkx2-1	0
858	Nhlh2	0
859	Nhlh1	0
860	Hand1	0
861	Hand2	0
862	Helt	0
863	Hes2	0
864	Grhl1	0
865	Nr5a1	0
866	Nr5a2	0
867	Pax9	0
868	Plagl1	0
869	Gm10324	0
870	Pitx3	0
871	Pitx2	0
872	Pitx1	0
873	Phox2b	0
874	Phox2a	0
875	Gm14139	0
876	Gm14308	0
877	Pdx1	0
878	Gm14391	0
879	Pax4	0
880	Gm6710	0
881	Pax2	0
882	Pax1	0
883	Gm2381	0
884	Otx2	0
885	Otx1	0
886	Onecut3	0
887	Onecut2	0
888	Onecut1	0
889	Olig2	0
890	Olig1	0
891	Nrl	0
892	Hes3	0
893	Hes5	0
894	Hesx1	0
895	Lmx1b	0
896	Mesp1	0
897	Meis2	0
898	Hoxc10	0
899	Hoxc11	0
900	Hoxc13	0
901	Hoxc4	0
902	Mecom	0
903	Hoxc8	0
904	Hoxd10	0
905	Hoxd13	0
906	Hoxd3	0
907	Lmx1a	0
908	Mixl1	0
909	Lhx6	0
910	Lhx3	0
911	Lhx1	0
912	Lbx1	0
913	L3mbtl4	0
914	Hoxd9	0
915	Hsf3	0
916	Insm1	0
917	Klf15	0
918	Irx6	0
919	Isx	0
920	Hoxb5	0
921	Mkx	0
922	Hey1	0
923	Myog	0
924	Hey2	0
925	Nfatc4	0
926	Hif3a	0
927	Neurog3	0
928	Neurod6	0
929	Neurod2	0
930	Neurod1	0
931	Nanog	0
932	Mzf1	0
933	Myt1l	0
934	Myt1	0
935	Hmx1	0
936	Mlxipl	0
937	Myf6	0
938	Mycs	0
939	Hnf1b	0
940	Hnf4a	0
941	Hnf4g	0
942	Hoxa10	0
943	Hoxa13	0
944	Msx1	0
945	Msgn1	0
946	Mnx1	0
947	Hoxa6	0
948	Glis3	0
949	Pou1f1	0
950	Glis1	0
951	Fev	0
952	En1	0
953	Epas1	0
954	T	0
955	Esr2	0
956	Esrrb	0
957	Esrrg	0
958	Etv1	0
959	Etv2	0
960	Etv4	0
961	Etv5	0
962	Ferd3l	0
963	Fezf1	0
964	Elf3	0
965	St18	0
966	Fezf2	0
967	Figla	0
968	Sry	0
969	Foxa1	0
970	Foxa2	0
971	Spz1	0
972	Foxa3	0
973	Foxb1	0
974	Sp9	0
975	Sp8	0
976	Elf5	0
977	Tal2	0
978	Sp5	0
979	Tcfl5	0
980	Tlx2	0
981	Tlx1	0
982	Dmrt1	0
983	Dmrt2	0
984	Dmrt3	0
985	Dmrta2	0
986	Tfcp2l1	0
987	Dmrtc1a	0
988	Tfap2e	0
989	Tfap2d	0
990	Dmrtc2	0
991	EU599041	0
992	Ebf4	0
993	Tbx5	0
994	Tbx4	0
995	Tbx3	0
996	Tbx22	0
997	Tbx20	0
998	Tbx2	0
999	Tbx15	0
1000	Tbx10	0
1001	Tbr1	0
1002	Tbpl2	0
1003	Ebf3	0
1004	Sp7	0
1005	Foxb2	0
1006	Gli3	0
1007	Rax	0
1008	Sall1	0
1009	Rxrg	0
1010	Foxl2	0
1011	Foxn1	0
1012	Rfx8	0
1013	Foxn4	0
1014	Rfx6	0
1015	Foxo6	0
1016	Foxq1	0
1017	Foxr2	0
1018	Foxs1	0
1019	Gata4	0
1020	Foxj1	0
1021	Gata5	0
1022	Gcm1	0
1023	Pth	0
1024	Ptf1a	0
1025	Prrxl1	0
1026	Prop1	0
1027	Pou5f1	0
1028	Pou4f3	0
1029	Pou4f2	0
1030	Pou3f4	0
1031	Pou3f3	0
1032	Sall3	0
1033	Scrt1	0
1034	Foxc2	0
1035	Foxe1	0
1036	Kcnh8	0
1037	Sox2	0
1038	Sox14	0
1039	Sox11	0
1040	Sox10	0
1041	Sox1	0
1042	Sohlh2	0
1043	Sohlh1	0
1044	Foxd3	0
1045	Smad9	0
1046	Smad6	0
1047	Foxe3	0
1048	Sim1	0
1049	Foxf2	0
1050	Foxh1	0
1051	Foxi1	0
1052	Six6	0
1053	Six4	0
1054	Six3	0
1055	Six2	0
1056	Six1	0
1057	Foxi2	0
1058	Foxi3	0
1059	Sim2	0
1060	Nkx6-2	0

### Sheet: 18mSpleendroplet1000tfcelltype2
	B cell	B cell_gini	NK cell	NK cell_gini	T cell	T cell_gini	erythroblast	erythroblast_gini	granulocyte	granulocyte_gini	immature NKT cell	immature NKT cell_gini	macrophage	macrophage_gini	macrophage dendritic cell progenitor	macrophage dendritic cell progenitor_gini	mature NK T cell	mature NK T cell_gini	megakaryocyte-erythroid progenitor cell	megakaryocyte-erythroid progenitor cell_gini	plasma cell	plasma cell_gini	proerythroblast	proerythroblast_gini
0	Mef2c	0.066385	Txk	0.0662095	Mef2c	0.131804	Tfdp2	0.499053	Cebpd	0.108826	Hmgb2	0.608078	Ets1	0.0602469	Runx2	0.152249	Mef2c	0.0989645	Hmgb2	0.138985	Xbp1	0.279246	Cebpb	0.0789876
1	Spib	0.0504494	Lmo2	0.0430488	Irf8	0.0907163	Pttg1	0.259484	Hmgb2	0.0915753	Trim28	0.391922	Klf2	0.0522598	Irf8	0.138012	Irf8	0.0720824	Hdgf	0.105769	Eaf2	0.155389	Nr4a1	0.0359824
2	Irf8	0.0450566	Mef2c	0.0300363	Bcl11b	0.0696565	Rfx2	0.241462	Mxd1	0.0905158			Batf3	0.0494643	Tcf4	0.112668	Txk	0.0532376	Hnrnpab	0.0742021	Sub1	0.0588821	Ets1	0.0343703
3	Bcl11a	0.0350393	Spib	0.0297854	Tcf7	0.0622971			Cnbp	0.0734189			Foxp1	0.0393571	Irf7	0.102576	Bcl11b	0.0448158	Hdac2	0.063639	Prdm1	0.0530531	Ifi204	0.0311416
4	Foxp1	0.0327728	Runx3	0.0236834	Lmo2	0.0528415			Cebpe	0.0549746			Mndal	0.0317827	Tsc22d1	0.0719143	Gtf2i	0.038321	Junb	0.0591641	Bhlha15	0.038869	Klf4	0.023251
5	Bcl11b	0.0296391	Bcl11a	0.0227723	Ikzf2	0.047149			Cebpb	0.0443249			Mef2c	0.0289971	Xbp1	0.0339154	Spib	0.0350008	Jund	0.056397	Creb3l2	0.0376305	Fos	0.022767
6	Lmo2	0.0247841	Lyl1	0.0214669	Bcl11a	0.0334557			Foxp1	0.0434229			Jund	0.020109	Nfkb1	0.0297847	Lmo2	0.034064	Pa2g4	0.052691	Fos	0.033161	Nfe2l2	0.0167234
7	Tcf7	0.0217715	Btg2	0.0211857	Spib	0.0331854			Sub1	0.0425315			Ifi203	0.0195067	Zeb2	0.0290231	Pou2f2	0.0312721	Tal1	0.0456575	Irf4	0.0316112	Cebpa	0.0162368
8	Txk	0.0201986	Pou2f2	0.0206732	Tcf4	0.0253911			Ets1	0.0387966			Cbfa2t3	0.0190451	Ctbp1	0.0276947	Bcl11a	0.0308151	Klf1	0.0448555	Csrnp1	0.0275863	Bach1	0.0153197
9	Pou2f2	0.0199123	Foxp1	0.0196727	Maf	0.023625			Tcf25	0.0306471			Relb	0.0172271	Ets1	0.0209899	Eomes	0.0249201	Klf2	0.0394186	Nacc2	0.0258455	Zeb2	0.0145875
10	Ikzf2	0.0188764	Eomes	0.0170309	Lef1	0.0221632			Mef2c	0.0237884			Pou2f2	0.0158246	Lmo2	0.0207963	Hhex	0.0203893	Ybx1	0.0245931	Klf2	0.0233016	Klf13	0.0140055
11	Hhex	0.0167296	Junb	0.0163372	Lyl1	0.0180945			Taf10	0.023028			Spib	0.013921	Hmg20b	0.0193031	Runx3	0.0183711	Gata1	0.0240628	Mndal	0.020072	Cebpd	0.0134585
12	Ebf1	0.0159928	Tsc22d3	0.015396	Irf5	0.0175255			Ifi203	0.0215058			Fli1	0.0132578	Stat2	0.0180163	Lyl1	0.0183096	Taf9	0.0235763	Cited2	0.0187705	Mndal	0.012036
13	Lyl1	0.0134568	Tcf25	0.0138856	Hhex	0.0163042			Mndal	0.0202329			Ifi205	0.0122202	Sub1	0.0153405	Irf5	0.0166776	Ets1	0.023408	Jun	0.0169586	Xbp1	0.0114744
14	Gata3	0.0119771	Bmyc	0.0131783	Gata3	0.0151872			Jund	0.0195394			Klf13	0.0102458	Hdac5	0.0126798	Tcf4	0.015839	Taf12	0.023247	Atf6	0.0159297	Elf1	0.0112705
15	Gtf2i	0.0106344	Lrrfip1	0.0126201	Hif1a	0.0140815			Klf2	0.0181695			Cnbp	0.00979047	Irf1	0.0121549	Tcf7	0.014662	Myc	0.0207827	Ets1	0.0132324	Nfe2	0.0111516
16	Parp1	0.0105373	Nfkb2	0.012122	Batf	0.0134901			Irf8	0.0179838			Tsc22d3	0.00921614	Stat3	0.0116953	Hmgb2	0.0107549	Tsc22d1	0.0179629	Jund	0.0105245	Nfil3	0.0107349
17	Tcf4	0.0104754	Stat4	0.0119994	Junb	0.0129498			Elf1	0.0165834			Foxo1	0.00889063	Fubp1	0.0113579	Foxp1	0.00881414	E2f4	0.0164146	Crem	0.00989542	Klf6	0.0105273
18	Maf	0.0100128	Tbx21	0.0117837	Txk	0.0121107			Pou2f2	0.0156178			Ahr	0.00774161	Hdgf	0.00964834	Gata3	0.00878257	Tfdp2	0.0119558	Foxp1	0.00988374	Ier2	0.0101118
19	Bach2	0.009557	Ybx1	0.0115209	Ebf1	0.0116665			Irf2	0.0146149			Trps1	0.00759074	Jun	0.0096353	Fos	0.00838111	Stk16	0.0114238	Ifi203	0.00802936	Klf10	0.00971451
20	Tsc22d3	0.00939946	Hmgb2	0.0101555	Ets1	0.0106656			Klf4	0.0132727			Aebp2	0.00755889	Junb	0.00919788	Ybx1	0.00754804	Pcbp1	0.00944846	Ctbp1	0.00746718	Mef2c	0.00950419
21	Lef1	0.00825813	Preb	0.0101395	Sub1	0.0105871			Ier2	0.0115277			Sub1	0.00740495	Bcl11a	0.00873352	Cbfa2t3	0.0073936	Lrrfip1	0.00914475	Atf5	0.00681546	Irf5	0.00881462
22	Xbp1	0.00801427	Ier2	0.00986355	Foxp1	0.00932334			Tsc22d3	0.0112664			Ikzf3	0.00717139	Hhex	0.0085404	Satb1	0.00685239	Trim28	0.00754868	Preb	0.0066018	Ybx1	0.00873236
23	Irf5	0.00766561	Parp1	0.00957059	Klf13	0.00891945			Phb	0.0111653			Ncor1	0.0068234	Spib	0.00817646	Cnbp	0.00543876	Irf8	0.00733339	Cebpg	0.00650184	Satb1	0.00832661
24	Hmgb2	0.00765782	Hdgf	0.00920632	Tsc22d3	0.00836374			Pura	0.011153			Tsc22d4	0.00674272	Atf6b	0.00795019	Ets1	0.00542445	Foxp1	0.00718669	Tcf4	0.00635661	Mafb	0.00827524
25	Mndal	0.00714656	Rel	0.00845434	Hmgb2	0.00664588			Gtf3a	0.0092178			Elf1	0.00581692	Jarid2	0.0075312	Ebf1	0.00538343	Zfpm1	0.00702903	Mxd4	0.0060202	Rara	0.00811053
26	Rel	0.00609633	Irf5	0.00789082	Cbfa2t3	0.0065613			Rel	0.00897525			Sarnp	0.00570393	Cited2	0.00750727	Jund	0.00521999	Tardbp	0.00680889	Ybx1	0.00522383	Spib	0.008048
27	Eomes	0.00594212	Jund	0.00773297	Stat1	0.0064436			Stk16	0.00892607			Parp1	0.00532467	Hnrnpab	0.00740918	Rel	0.00502815	Btg2	0.00642582	Irf8	0.00514585	Foxp1	0.00786512
28	Cebpb	0.00575506	Hnrnpk	0.00742765	Ikzf3	0.00637598			Sp3	0.008284			Ctcf	0.00506975	Ikzf1	0.0067486	Lef1	0.00499795	Chchd3	0.00596066	Fosb	0.00496683	Jarid2	0.00774429
29	Batf3	0.00572815	Mxd1	0.00729925	Lrrfip1	0.00616121			Lrrfip1	0.00775			Nr1h3	0.00501157	Runx1	0.00659594	Tsc22d3	0.00491235	Hif1a	0.00538556	Atf4	0.00496344	Irf7	0.00735647
30	Junb	0.00569503	Ssbp4	0.00725783	Hes1	0.00614747			Cebpg	0.00758933			Lyl1	0.00495728	Klf6	0.00556595	Stat4	0.0048943	Cebpz	0.00520773	Creb3	0.00465688	Tsc22d1	0.0068279
31	Cited2	0.00539307	Bhlhe40	0.00673311	Gtf2i	0.00529687			Nr3c1	0.00747567			Nfatc1	0.00486185	Pttg1	0.0055308	Bach2	0.00484449	Qrich1	0.00511206	Hdac1	0.00450587	Mef2a	0.00654498
32	Klf2	0.0052863	Elf1	0.0062563	Ybx1	0.00491225			Ybx1	0.00733324			Irf8	0.00484175	Ybx1	0.00549024	Junb	0.00480567	Phf5a	0.00474945	Smad7	0.00444969	Cbfa2t3	0.00646826
33	Bmyc	0.00493855	Tcf4	0.00604574	Cnbp	0.00481023			Trp53	0.00718			Cebpd	0.00483823	E2f4	0.00543796	Parp1	0.00468926	Ssbp3	0.00463228	Fbxw7	0.0044098	Preb	0.00639497
34	Tcf3	0.00486699	Sub1	0.00604085	Satb1	0.00456966			Klf13	0.00706562			Etv6	0.00475281	Zfp358	0.00533166	Klf2	0.00463963	Cggbp1	0.0039097	Zfp260	0.00420952	Hmgb2	0.00637099
35	Runx2	0.00469302	Klf2	0.00581602	Jund	0.00441977			Sarnp	0.00655398			Tcf3	0.0046333	Sp3	0.00480819	Ssbp4	0.00435722	Mlx	0.00385637	Rel	0.00418024	Bach2	0.00628618
36	Lrrfip1	0.00468401	Cited2	0.0058022	Ncor1	0.00437807			Nfx1	0.00648308			Klhl6	0.00442952	Stag2	0.00472201	Sub1	0.0042691	Lyl1	0.00366294	Tcf25	0.00390059	Tcf7l2	0.00612674
37	Ets1	0.0046652	Mndal	0.00470315	Maz	0.00437367			Pbx1	0.0063098			Id3	0.00432334	Mef2c	0.00461739	Hes1	0.00403795	Nucks1	0.00342549	Hmgb2	0.0038179	Irf8	0.00607596
38	Batf	0.00466288	Ebf1	0.00455669	Klf2	0.00435159			Btg2	0.00623072			Tsc22d1	0.0042228	Hes6	0.00408921	Klf6	0.00392536	Pcgf6	0.00291312	Fubp1	0.00350505	Parp1	0.00510524
39	Btg2	0.00446016	Tsc22d4	0.00450106	Btg2	0.0043015			Gpbp1	0.00602149			Irf5	0.00419054	Foxo1	0.00394096	Hnrnpk	0.00390465	Mef2c	0.00283497	Btg2	0.00347915	Lrrfip1	0.00481747
40	Ifi203	0.00441322	Cebpg	0.00447716	Jun	0.00428221			Gabpb2	0.0059388			Bcl11a	0.00403158	Bmyc	0.00365813	Btg2	0.00380271	Mndal	0.00256331	Junb	0.00330188	Pbx1	0.00468705
41	Notch1	0.00406293	Cnbp	0.00435211	Tfeb	0.00424509			Atf1	0.00581988			Tcf7l2	0.00400246	Nr3c1	0.00335505	Tbx21	0.00361162	Myb	0.00245018	Bcl11a	0.00300952	Hdgf	0.00460618
42	Tfeb	0.00379087	Stat1	0.00419093	Ifi203	0.00418677			Junb	0.00571151			Irf7	0.00394652	Tcf25	0.00333373	Lrrfip1	0.00326817	Ifi203	0.00243346	Zbtb38	0.00284076	Bcl11a	0.00450871
43	Ybx1	0.00365121	Klf6	0.00415802	Tsc22d4	0.004161			Runx3	0.00265083			Hnrnpk	0.00386634	Btg2	0.0022744	Runx2	0.00326643	Tcf3	0.0017716	Zbtb20	0.00179916	Runx1	0.00425543
44	Fos	0.00363053	Ubp1	0.00414485	Elf1	0.00413107							Ebf1	0.00381573			Hif1a	0.00325555					Foxo1	0.00425061
45	Runx3	0.0036089	Ets1	0.00414099	Ikzf1	0.00409882							Spic	0.00374504			Bmyc	0.00325186					Klhl6	0.00405167
46	Sub1	0.00352152	Bcl11b	0.00407005	Foxp3	0.00398136							Arid3b	0.00372851			Ikzf2	0.00319545					Ikzf1	0.00404614
47	Irf7	0.00345884	Ikzf1	0.00398622	Ier2	0.00388828							Mxd1	0.00363891			Ncor1	0.00314738					Nfkb1	0.00400163
48	Ier2	0.00345223	Bach2	0.00393258	Nfatc1	0.00388287							Satb1	0.00362409			Ikzf1	0.00304574					Trps1	0.00395037
49	Cebpa	0.00337553	Nucks1	0.0037817	Mndal	0.00385419							Junb	0.00353207			Xbp1	0.00296032					Ifi203	0.00393554
50	Eaf2	0.00326289	Nfkb1	0.00377513	Hnrnpk	0.00381176							Bach1	0.00353182			Atf1	0.00294526					Cebpz	0.00386335
51	Jund	0.00313443	Fubp1	0.00375031	Eomes	0.00376581							Ctbp1	0.0035133			Klf13	0.00292126					Cnbp	0.003796
52	Cebpd	0.00308773	Foxn3	0.00374095	Nucks1	0.00372236							Irf2	0.00345685			Jarid2	0.00290327					Etv6	0.00353359
53	Klf6	0.0030654	Ncoa3	0.00351843	Xbp1	0.00368948							Etv3	0.0033835			Jun	0.00279639					Jund	0.00347115
54	Arid3b	0.00296035	Gata3	0.00350556	Trp53	0.0034278							Taf12	0.00332332			Nr4a2	0.00268355					Klf2	0.00346248
55	Nfil3	0.00295445	Fos	0.00346754	Stat4	0.00337784							Stat1	0.00331008			Zfp131	0.00264113					Junb	0.00339847
56	Hif1a	0.00277985	Hhex	0.00333521	Vezf1	0.00330103							Nr3c1	0.00318229			Stat1	0.00263181					Taf10	0.0032416
57	Zfp467	0.00276823	Tcf7	0.00333307	Ssbp4	0.00329623							Pura	0.00315171			Irf2	0.00262891					Klf9	0.00316993
58	Hes1	0.00275975	Satb1	0.00328205	Taf10	0.00324599							Aff3	0.00312458			Bcl3	0.00260276					Trp53	0.00316865
59	Preb	0.00255142	Runx2	0.00325345	Rarg	0.00323694							Atf4	0.00312454			Foxo1	0.00259632					Cited2	0.00312363
60	Myc	0.00249817	Usf2	0.00323661	Relb	0.00322737							Stk16	0.00312187			Ifi203	0.00258253					Atf3	0.00311873
61	Ikzf3	0.00238397	Srebf2	0.00321983	Trps1	0.00320987							Cebpa	0.00308971			Mndal	0.00257873					Egr1	0.0029789
62	Hnrnpk	0.00238007	Elk3	0.00319169	Ctbp1	0.00313098							Zfp516	0.00301782			Irf1	0.00254703					Zfp467	0.00296409
63	Jun	0.0023375	Creb1	0.00314106	Pcbp1	0.00312095							Ybx1	0.00300414			Rest	0.00252666					Tcf3	0.00293683
64	Cnbp	0.00233127	Yy1	0.00312896	Stat3	0.00306564							Nfkb1	0.00289256			Tsc22d4	0.00248835					Cebpg	0.00292391
65	Ssbp4	0.00224925	Batf	0.00312547	Tcf3	0.00305136							Bmyc	0.00286145			Trp53	0.00246865					Ikzf3	0.0028488
66	Aff3	0.00223376	Ncor1	0.00310799	Phf5a	0.00302585							Hmgb2	0.00275701			Cited2	0.00244974					Snapc5	0.00284099
67	Prdm1	0.00221406	Hif1a	0.00309017	Klf6	0.00301953							Lmo2	0.00275025			Atf6b	0.00235763					Pou2f2	0.0028303
68	Klf13	0.00212308	Taf9	0.0030794	Nr3c1	0.00301842							Zbtb20	0.00271824			Rreb1	0.00235498					Stag1	0.00276555
69	Foxo1	0.00210293	Esrra	0.00307633	Sarnp	0.00295597							Ncoa3	0.00270322			Ier2	0.00233837					Smad7	0.00275561
70	Ikzf1	0.00209266	Ifi203	0.00302036	Cited2	0.00293496							Xbp1	0.00264082			Gpbp1	0.00233572					Stat3	0.00269815
71	Rarg	0.0020693	Smad7	0.00300867	Mta2	0.00292263							Ikzf1	0.0026175			Irf4	0.00230107					Gpbp1	0.00269215
72	Ifi205	0.00202829	Zfp445	0.00295947	Pou2f2	0.00291077							Pcbp1	0.00261026			Kdm5a	0.00219612					Ets2	0.00257535
73	Elf1	0.00202569	Zfp937	0.00294517	Fos	0.00285996							Hnrnpab	0.00258044			Nfkb2	0.00216935					Nfic	0.00257103
74	Tsc22d1	0.00201964	Klf13	0.0028531	Hdac2	0.00280551							Phb	0.00252802			Elk3	0.00212731					Zfp217	0.00256657
75	Nr4a1	0.00200154	Nr4a2	0.00283392	Irf1	0.00278414							Myc	0.00252353			Hdac5	0.00212666					Notch1	0.00254082
76	Ncor1	0.00199855	Hes6	0.00278649	Gpbp1	0.00275366							Gtf2i	0.00250965			Tfeb	0.00212503					Atf4	0.00252888
77	Irf2	0.00193992	Cdc5l	0.00277871	Irf2	0.00270877							Zfp292	0.00249479			Zbtb20	0.00212275					Sub1	0.0024761
78	Stat4	0.00193055	Rest	0.00276439	Batf3	0.002664							Hdgf	0.00249409			Taf9	0.00211488					Fosl2	0.00244961
79	Tfam	0.00192129	Nr3c1	0.0027365	Notch1	0.00256751							Ier2	0.00242547			Snapc5	0.0021091					Nucks1	0.00244773
80	Bhlha15	0.00186951	Cebpz	0.00272539	Runx3	0.0025674							Zbtb7a	0.00239801			Hnrnpab	0.00208025					Stat6	0.00238175
81	Atf4	0.00185256	Stat3	0.00270753	Zbtb7a	0.00256476							Tfam	0.00237373			Pcbp1	0.00203833					Purb	0.00234286
82	Ifi204	0.00183018	AI987944	0.0026871	Arid5b	0.00255566							Btg2	0.0023064			Atf4	0.00202327					Tsc22d3	0.0023151
83	Tcf25	0.00181901	Sarnp	0.00268143	Stag2	0.00239351							Tcf25	0.00228577			Elf1	0.00199877					Jun	0.00230329
84	Pa2g4	0.00178568	Irf2	0.00266806	Parp1	0.00230016							Fos	0.00223582			Batf	0.00196245					Zfp292	0.00220904
85	Satb1	0.0017836	Stag1	0.00264286	Zeb2	0.0019906							Pa2g4	0.00223526			Etv3	0.00194595					Btg2	0.00219083
86	Pax5	0.00176631	Hbp1	0.00263247									Hdac2	0.00223338			Nfatc1	0.00193133					Plagl2	0.00215046
87	Cbfa2t3	0.00175962	Zfp639	0.00261999									Yy1	0.00222771			Phf5a	0.00192345					Phf5a	0.00212447
88	Trps1	0.00175083	Stag2	0.00261887									Gatad1	0.00215271			Taf12	0.0019187					Pcbp1	0.00212234
89	Sarnp	0.00173744	Taf10	0.00261514									Phf5a	0.00212623			Hdac1	0.00190413					Bmyc	0.00211633
90	Pcbp1	0.00173647	Nr2c2	0.00257326									Jun	0.00212149			Tcf25	0.00189717					E2f2	0.00204129
91	Tsc22d4	0.00169178	Tardbp	0.00255764									E2f4	0.0021092			Maf	0.00189493					Cggbp1	0.00202626
92	Pttg1	0.00168437	Stk16	0.00255725									Hhex	0.00210591			Chchd3	0.00189025					Ctcf	0.00200729
93	Id3	0.00164843	Irf8	0.00253809									Ahctf1	0.00208217			Taf10	0.00188742					Batf3	0.00200178
94	Stat1	0.00162527	Fbxw7	0.00253183									Nucks1	0.0020762			Sarnp	0.00188156					Fubp1	0.00199622
95	Ctbp1	0.00161704	Rfx5	0.00247712									Max	0.00203706			Srebf2	0.00186869					Hdac1	0.00199541
96	Relb	0.00161286	Ctbp1	0.00247337									Rel	0.00200363			Ctcf	0.00184047					Irf1	0.00193846
97	Tcf7l2	0.00160388	Notch1	0.00246855									Bach2	0.00199043			Phb	0.00182264					Cdc5l	0.00191511
98	Foxn3	0.00159494	Gpbp1	0.00243633									Tcf4	0.00198364			Zfp292	0.00181104					Pparg	0.0019051
99	Mxd1	0.00157697	Atf4	0.00241344									Rbpj	0.00195185			Fubp1	0.00180144					Fli1	0.00189724
100	Nfkb2	0.00157273	Jun	0.00239091									Trim28	0.00192375			Crem	0.00179387					Ncor1	0.00189395
101	Hnrnpab	0.00154941	Trp53	0.00238749									Trp53	0.00190492			Elf4	0.00178187					Hes1	0.00188042
102	Fli1	0.00154556	Hdac1	0.00234856									Snapc5	0.00189352			Csrnp1	0.00174013					Myc	0.00187826
103	Stat3	0.00153899	Ctcf	0.00232703									Kcnip3	0.00187837			Zfp148	0.00173455					Pttg1	0.0018734
104	Rest	0.0015241	E2f2	0.00232168									Gatad2b	0.00186829			Aff3	0.00173262					Zbtb7b	0.00186262
105	Taf10	0.00149991	Irf1	0.00231057									Lrrfip1	0.00186819			Arid5b	0.00173134					Zbtb20	0.00180562
106	Fubp1	0.00147918	Irf4	0.00228757									Gpbp1	0.00185884			Nr3c1	0.00172548					Cux1	0.0017965
107	Creb3l2	0.00146782	Maz	0.00227097									Runx3	0.00175948			Dmrta1	0.0017187					Ssbp4	0.00175003
108	Irf1	0.00145124	Pa2g4	0.00222994									Mxd4	0.00174869			Spen	0.00171863					Pa2g4	0.00172561
109	Taf9	0.00144358	Zfp53	0.00221066									Klf6	0.00172404			Nucks1	0.00169812					Irf2	0.00168548
110	Ctcf	0.00143759	Nfil3	0.00220116									Nr4a1	0.00172264			Cdc5l	0.00168526					Tsc22d4	0.00167631
111	Hdgf	0.00140445	Elf2	0.00217848									Esrra	0.00171629			Nr1h2	0.00167783					Kdm5a	0.00165862
112	Cggbp1	0.0014012	Hnrnpab	0.0021727									Cited2	0.00171505			Pa2g4	0.00167189					Nfatc1	0.00165243
113	Cebpz	0.00140056	Id3	0.00217005									Mafg	0.00169119			Ctbp1	0.00165548					Tfam	0.00164246
114	Gpbp1	0.0013896	Zfp131	0.00216562									Stat3	0.00165306			Irf9	0.00165147					Mxd4	0.0016413
115	Zbtb7a	0.00135949	Taf12	0.00215954									Ssbp4	0.00164075			Sp3	0.00163848					Yy1	0.0016371
116	Trp53	0.0013589	Ssbp3	0.00213924									Bhlhe40	0.00163727			Zbtb7a	0.00163113					Rbpj	0.00163338
117	Hdac1	0.00135045	Zfpm1	0.00212751									Vezf1	0.0016325			Stat3	0.00161253					Lmo2	0.00163179
118	Chchd3	0.00134539	Gzf1	0.00211871									Taf9	0.00159378			Klhl6	0.00160965					Smad4	0.00162603
119	Nacc2	0.00134245	Ikzf2	0.00211628									Foxn3	0.00158826			Pttg1	0.00157662					Tcf4	0.00162335
120	Etv6	0.00132402	Tcf3	0.00210229									Preb	0.00157735			Zfp143	0.00155574					Tcf25	0.0016151
121	Nucks1	0.0013211	Tle4	0.00209417									Txk	0.00156962			Maz	0.00155325					Runx2	0.00160839
122	Nfkb1	0.00130362	Batf3	0.00208119									Usf2	0.0015632			Usf2	0.0015517					Myb	0.00160427
123	Aebp2	0.0012897	Zbtb7a	0.00207525									Mlx	0.00155895			Cebpz	0.0015492					Hnrnpk	0.0015566
124	Bhlhe40	0.00128288	Snapc5	0.00205776									Atf1	0.00155147			Max	0.00154387					Sarnp	0.00155304
125	Phb	0.00127925	Klhl6	0.0020463									Rest	0.0015472			Mafg	0.00153762					Usf2	0.00154889
126	Ssbp3	0.00127817	Purb	0.00204442									Fosb	0.0014917			Fosb	0.00153278					Tgif1	0.00151295
127	Phf5a	0.00127156	Pcbp1	0.00204095									Nfatc3	0.00147442			Fli1	0.0015296					Zbtb7a	0.00149982
128	Irf4	0.00125979	Crebbp	0.00203437									Phf6	0.00146806			Rora	0.00149209					Ifi205	0.00149437
129	Mta2	0.00124248	Akna	0.00202277									Gtf3a	0.00145895			Esrra	0.00148868					Thap11	0.0014863
130	Nr4a2	0.00123214	Pura	0.0019999									Batf	0.00142292			Nr4a1	0.0014541					Nfix	0.00147835
131	Cebpg	0.0012147	Mecp2	0.00199908									Nr1h2	0.00140834			Pura	0.00145138					Taf7	0.0014697
132	Ssbp2	0.0012088	Ssbp2	0.00198283									Egr1	0.00140594			Irf3	0.00144777					Prdm2	0.00146526
133	Maz	0.00119964	Thap11	0.00197247									Cggbp1	0.00140349			Purb	0.00143752					E2f4	0.00145869
134	Zfp292	0.00119711	Hltf	0.00196794									Foxn2	0.00138735			Ctnnb1	0.00143619					Ep300	0.00145058
135	Fosl2	0.00119675	Nfatc1	0.00195922									Taf10	0.0013784			Gatad1	0.00143019					Bcl3	0.00142915
136	Cdc5l	0.00118849	Hivep1	0.0019491									Mta2	0.00137611			Stag1	0.00143016					Relb	0.00141943
137	Bach1	0.00117204	Sp3	0.00190536									Tardbp	0.00137374			Yy1	0.00142966					Lyl1	0.00141135
138	Usf2	0.00116913	Gtf3a	0.00189992									Klf16	0.00136986			Trim28	0.00142367					Ctnnb1	0.00140945
139	Max	0.00115272	Gtf2i	0.00187437									Nfkb2	0.00135942			Tfam	0.00140311					Sox4	0.00140361
140	Nfatc1	0.00110264	Mkl2	0.00185614									Plscr1	0.00134811			Ep300	0.0013929					Mycn	0.0014024
141	Tgif1	0.0010969	Trim28	0.00185424									Pbx1	0.00134008			Akna	0.00138671					Klf7	0.00139859
142	Kdm5a	0.00108897	Smad1	0.00184465									Elk3	0.00133595			Tcf3	0.001384					Gata2	0.00137209
143	Stag2	0.00108396	Zeb2	0.00184213									Irf3	0.0013287			Gtf3a	0.00138308					Max	0.00136221
144	Nfe2l2	0.00107804	Relb	0.00181801									Ep300	0.00131978			Smad7	0.00138198					Arid3b	0.00134154
145	Hes6	0.00106897	Foxo1	0.00181524									Sp3	0.00131925			Relb	0.0013754					Hnrnpab	0.00132612
146	Snapc5	0.00106764	2010315B03Rik	0.00178546									Akna	0.00131595			Mta2	0.00137021					Arid5b	0.00132169
147	Smad7	0.00106754	Fli1	0.00177597									Arid5b	0.00130937			Runx1	0.0013533					Hmg20b	0.0013191
148	Zbtb20	0.00106471	Zfp148	0.00177477									Irf9	0.00130331			Tardbp	0.00134918					Nr1h2	0.00130859
149	Yy1	0.00106133	Myc	0.00176545									Tfap4	0.00130048			Mlx	0.00134265					Gpbp1l1	0.00130311
150	Zfp869	0.00105426	Ahctf1	0.00175609									Cebpz	0.00128357			Hcfc1	0.0013362					Sp3	0.00129724
151	Klf4	0.00105194	Tfam	0.00174957									Purb	0.00127554			Zfp53	0.00132008					Stag2	0.00129286
152	Zfp260	0.00104315	Tcerg1	0.00174311									Hif1a	0.00127427			Stat5b	0.00131528					Id3	0.00128859
153	Tardbp	0.00103472	Mxd4	0.00173053									Kdm1a	0.00127147			Smad1	0.00131356					Foxn3	0.00127715
154	Mlx	0.00103281	Phb	0.00172769									Rxra	0.00125953			Smad4	0.00131327					Zfp628	0.00126675
155	Stat5b	0.00102485	Irf3	0.00171489									Pttg1	0.00125921			Hdgf	0.00130831					Gzf1	0.00126586
156	Sp3	0.00102173	Ep300	0.00170376									Cebpb	0.00125069			Crebzf	0.00130047					Gabpb2	0.00125434
157	Irf3	0.00102093	Zfp12	0.00168985									Cdc5l	0.00124558			Zbtb4	0.00130004					Phf6	0.00122853
158	Gtf3a	0.00101814	Nfe2l2	0.00167458									Ctnnb1	0.00124275			Foxn3	0.00129254					Akna	0.00122442
159	Hmg20b	0.00100538	Irf9	0.00165237									Hdac1	0.00122301			Egr1	0.00129136					Strn3	0.00120454
160	Klhl6	0.00100397	Zfp869	0.00165223									Zfp131	0.00122256			Cux1	0.00128754					Mta2	0.00120124
161	Nr3c1	0.00100283	Mlx	0.00164576									Smad7	0.00121634			Phf6	0.00128724					Hhex	0.00119363
162	Elk3	0.000982657	Vezf1	0.00164221									Nfe2l2	0.0012108			Mxd4	0.00128676					Stat1	0.00117593
163	Taf12	0.000982315	Pttg1	0.00164048									Hmg20b	0.00120289			Kdm1a	0.00128461					Ubp1	0.00115398
164	Atf6b	0.000972773	Ahr	0.00162152									Zfp518a	0.00119918			Aff1	0.00126692					Aebp2	0.0011347
165	Jarid2	0.000972612	Zfp143	0.00162052									Mafb	0.00119202			Cc2d1a	0.00126459					Ctbp1	0.00113365
166	Atf1	0.000963258	Smad3	0.00160882									Pou2f1	0.00118204			Foxn2	0.00125894					Tal1	0.00112698
167	Akna	0.000959393	Gabpb2	0.00159228									Irf4	0.00118197			Cggbp1	0.00124921					Fosb	0.00111953
168	E2f4	0.000955257	Hcfc1	0.00157922									Mta3	0.00117879			Gpbp1l1	0.00124906					Pou2f1	0.00110334
169	Nr1h2	0.00095352	Mta3	0.00157257									Gabpb2	0.00117493			Tsc22d1	0.00123269					Elk3	0.00109835
170	Mef2a	0.000951433	Zfp292	0.0015586									Bcl3	0.00116842			Arid3b	0.00122777					Phb	0.00109593
171	Egr1	0.000942729	Hdac2	0.00154684									Foxk1	0.00115495			Stag2	0.00122685					Tle4	0.00109362
172	Hivep1	0.000942626	Mta2	0.00154288									Chchd3	0.00115228			Batf3	0.00121264					Hif1a	0.0010932
173	Irf9	0.000938889	Zfp1	0.0015399									Gtf2h4	0.00115224			Nfe2l1	0.001207					Rad21	0.00108365
174	Kdm1a	0.000934384	Ddit3	0.00153735									Zfp445	0.00114568			Tcerg1	0.001205					Mkl1	0.00108107
175	Nfic	0.000928935	Kdm3a	0.00151607									Gabpa	0.00113535			Skil	0.00119483					Elf2	0.00107725
176	Atf6	0.000925926	Cggbp1	0.00151004									Zfp935	0.00112819			Atf6	0.0011915					Nr3c1	0.00107508
177	Rbpj	0.000924211	Ciao1	0.00150685									Zkscan3	0.00111997			Zbtb38	0.00118782					Batf	0.00107446
178	Creb3	0.000922029	Nr1h2	0.00150217									Zfp52	0.0010977			E2f4	0.00118174					Zfp825	0.00107139
179	Rora	0.000916243	Nfyc	0.00149429									Rad21	0.00109031			Cebpd	0.00117495					Mta3	0.0010659
180	Spen	0.000915324	Hsf1	0.00147594									Zfp148	0.00108418			Mta3	0.00117163					Rel	0.0010658
181	Gpbp1l1	0.000908247	Gpbp1l1	0.00147475									Skil	0.00108393			Notch1	0.00117086					Zfp560	0.00106185
182	Fosb	0.000905501	Crebzf	0.00147375									Irf1	0.0010739			Irf7	0.0011654					Esrra	0.0010537
183	Usf1	0.000900444	Phf5a	0.00147213									Stag1	0.0010664			Pknox1	0.00116432					Mga	0.00104875
184	Pbx1	0.000898171	Kdm5a	0.00146965									Nr2f6	0.00106248			Rxrb	0.00115443					Patz1	0.00102965
185	Trim28	0.000894526	Gfi1	0.0014653									Stag2	0.00105385			Crebbp	0.0011491					Ssbp2	0.0010276
186	Mga	0.000891396	Hivep2	0.00144607									Tfeb	0.00103757			Zfp467	0.00114887					Foxn2	0.00102496
187	Nfe2	0.000885225	Taf4b	0.0014287									Zmym5	0.00103522			Stk16	0.00114703					Trim28	0.00101808
188	Pou2f1	0.000881933	Phf6	0.00142827									Qrich1	0.00102629			Smad3	0.00114446					Kdm1a	0.00101513
189	Stag1	0.000874242	Foxk1	0.00140976									Stat6	0.00102469			Hivep2	0.00113468					Zfp386	0.00101363
190	Foxn2	0.000858229	Zhx1	0.00138085									Maf	0.00102456			Rad21	0.0011132					Foxj2	0.00100531
191	Cux1	0.00085668	Nfx1	0.00135677									Mafk	0.00102223			Hmg20b	0.00110176					Zbtb16	0.00100247
192	Zmym5	0.000854773	Ttf1	0.00134761									Sp4	0.00099262			Zmym5	0.00109521					Atf6b	0.000978914
193	Ncoa3	0.000850763	Meis3	0.00134644									Cebpg	0.000987646			Tcf12	0.00109319					Stk16	0.000975
194	Hdac2	0.000850227	Chchd3	0.00133538									Myb	0.000978782			Hltf	0.00105663					Rest	0.000971508
195	Plscr1	0.000845939	Fosb	0.00133503									Mkl1	0.000978074			Hes6	0.0010547					Ylpm1	0.000969589
196	Csrnp1	0.000837128	Zfp52	0.00133228									Tgif1	0.000967576			Nfkb1	0.00104234					Hivep2	0.00095531
197	Zfp148	0.00083704	Zmym5	0.00132609									Fubp1	0.000961701			Sp4	0.00103164					Rai1	0.000941379
198	Ctnnb1	0.000833268	Foxp4	0.00132376									Atf6b	0.000960578			Rbpj	0.00102779					Tfe3	0.000926393
199	Mecp2	0.000833222	Cux1	0.00129738									Nfe2l1	0.000951213			Ncoa3	0.00102661					Zhx1	0.000914883
200	Purb	0.000829099	Ctnnb1	0.0012909									Rela	0.000937484			Rere	0.000998929					Zmym5	0.000913173
201	Smad1	0.000827425	Prdm2	0.0012878									Hbp1	0.000928381			Rela	0.000991002					Runx3	0.000898462
202	Creb1	0.000826891	Zmym4	0.00127672									Smad4	0.000922021			Tgif1	0.000975422					Atf1	0.000897425
203	Nfe2l1	0.000825406	Plscr1	0.00126846									Zfp467	0.000916982			Hdac2	0.000973295					Creb3	0.000896372
204	Tcerg1	0.000820617	Stat6	0.00126813									Strn3	0.000915874			Cebpb	0.000973175					Tardbp	0.00089514
205	Rad21	0.000819031	Zfp831	0.0012551									Atf3	0.000915506			Foxp4	0.000951669					Tcerg1	0.000894838
206	Rfx5	0.000817614	Maf	0.00124401									Foxj2	0.000912687			Nfatc2	0.000920086					Crebbp	0.000886881
207	Smad4	0.000815844	Sp1	0.00122431									Jarid2	0.000907537			Stat6	0.000915153					Taf9	0.000885538
208	Gatad1	0.000806785	Tbpl1	0.00122004									Nfyc	0.000907157			Meis3	0.000901924					Maf	0.000878583
209	Foxp3	0.000806308	Tgif1	0.00120023									Mecp2	0.000901232			Id3	0.000839928					Maz	0.000861159
210	Zeb2	0.000806117	Tfeb	0.00120017									Ubp1	0.000896898			Trps1	0.000762142					Hdac2	0.000858665
211	Ep300	0.000800473	Mef2a	0.00118492									Foxp4	0.000891826			Zfp869	0.000711059					Zfp281	0.000856467
212	Tbpl1	0.000798176	Znfx1	0.00117793									Kdm5a	0.000891053									Nfkb2	0.000854248
213	Vezf1	0.000790746	Zfp217	0.0011579									Zeb2	0.000890146									Gatad1	0.000847757
214	Gabpb2	0.000789298	Rara	0.00113939									Nfic	0.000888723									Spen	0.00083999
215	Pura	0.000789038	Zfp935	0.00112912									Hivep1	0.000888087									Smad2	0.00083678
216	Rere	0.000787244	Pou2f1	0.00111387									Cux1	0.000885128									Rela	0.000835937
217	Med1	0.000782136	Rad21	0.00110439									Etv5	0.00087979									Bhlhe40	0.000831728
218	Skil	0.000777284	Arid5b	0.00110189									Hcfc1	0.000871695									Hivep1	0.000827111
219	Stat6	0.000776721	Klf16	0.00110055									Creb1	0.000870239									Bcl6	0.0008247
220	Zfp281	0.000772342	Elf4	0.00108424									Zbtb24	0.000864629									Zfp869	0.000824564
221	Bcl3	0.000769355	Stat5b	0.00105807									Maz	0.000863658									Mecp2	0.000819063
222	Runx1	0.00076851	Spen	0.00105457									Hes6	0.000860632									Zfp445	0.000817165
223	Prdm2	0.000767526	Atf6b	0.00105127									Mef2a	0.00085199									Elf4	0.000816261
224	Zfp445	0.000763576	Pbx2	0.00104721									Mtf1	0.000849114									Zfp746	0.000808277
225	Arid5b	0.000757758	Mafg	0.00104612									Gpbp1l1	0.000844467									Hltf	0.000807611
226	Rela	0.000754905	Srebf1	0.00104503									Zfp281	0.000842405									Znfx1	0.000805659
227	Stk16	0.000752473	Med1	0.00101425									Runx2	0.000837661									Qrich1	0.000804508
228	Crebbp	0.000752073	Camta1	0.00101394									Zeb1	0.000837348									Med1	0.00079682
229	Mxd4	0.000750246	Zkscan3	0.000993554									Hivep2	0.000835939									Taf12	0.000794563
230	Crem	0.00074816	Kdm1a	0.000993363									Ddit3	0.000827902									Hcfc1	0.000790769
231	Rara	0.000747567	Zfp51	0.000970235									Tbpl1	0.000813227									Sin3a	0.000783217
232	Srebf2	0.000746543	Bcl3	0.000970218									Zfp386	0.000812693									Skil	0.000773438
233	Strn3	0.000726433	Tfcp2	0.000956141									Mga	0.000803301									Zfp148	0.000772465
234	Tbx21	0.000717944	Taf1	0.000953814									Taf7	0.000803137									Ahr	0.00076615
235	Zbtb7b	0.000716504	Rarg	0.000944208									Srf	0.000800538									Rere	0.000763511
236	Zfp131	0.000711846	Foxj3	0.000917925									2010315B03Rik	0.000798472									Hdac5	0.000754998
237	Rxrb	0.000711285	Zfp954	0.000907798									AI987944	0.000794172									Id1	0.000740676
238	Ubp1	0.000707789	Nr4a1	0.000905444									Nfatc2	0.000793615									Nrf1	0.000735441
239	Ahctf1	0.00070737	Aff3	0.000869054									Stat5b	0.000791007									Zfp131	0.000733262
240	Zmym2	0.000705734	Hmg20b	0.000840335									Zxdc	0.000788167									E2f3	0.000727178
241	Cc2d1b	0.000702001	Mlxip	0.000840117									Mitf	0.000781411									Irf9	0.000725384
242	Smad3	0.000698109	Zbtb38	0.000814083									Zfp217	0.000771983									Camta1	0.000723881
243	Zbtb4	0.000695176	Ikzf3	0.000797135									Rere	0.000771836									Mlx	0.000723084
244	Elf4	0.000694993	Trps1	0.000772031									Elf2	0.000766146									Camta2	0.000719163
245	Phf6	0.000693247	E2f4	0.00076711									Zbed6	0.000762288									Nfya	0.000718135
246	Kcnip3	0.000675989	Zfp110	0.000759141									Thap11	0.000756125									Zmym2	0.000708377
247	Stat2	0.000670788	Zbtb24	0.000722262									Smad1	0.000756088									Hbp1	0.000706188
248	Taf7	0.00066957	Gabpb1	0.000720381									Zbtb38	0.000753488									Hes6	0.000699232
249	Hcfc1	0.000669202	Cc2d1a	0.000713492									Tcerg1	0.000749414									Meis1	0.000692365
250	Zfp52	0.000666728	Zeb1	0.000694043									Smad2	0.000748114									Zfp935	0.000691817
251	Rreb1	0.000661878	Usf1	0.000674082									Nfya	0.000738117									Gtf2i	0.000690884
252	Qrich1	0.000660746											Prdm2	0.000737395									Irf3	0.000690616
253	Ahr	0.000659745											Zfp53	0.000735543									Arid3a	0.000689015
254	Hbp1	0.000657095											Taf9b	0.000728298									Ncoa3	0.000683814
255	Elf2	0.000651124											Zbtb7b	0.000727847									Bcl11b	0.000683637
256	Mta3	0.000650914											Sp1	0.000727363									Rxrb	0.000681834
257	Hltf	0.000647685											Stat2	0.000725286									Myef2	0.000674167
258	Gatad2b	0.00063883											Srebf2	0.000715787									Csrnp1	0.000670777
259	Klf10	0.000637216											Runx1	0.000712276									Stat5b	0.000670101
260	Camta1	0.000636928											Zfp655	0.000711747									Sp1	0.000669961
261	Fbxw7	0.000623468											Zfp358	0.000710912									Nr4a2	0.000668464
262	Nfatc3	0.00062265											Zfp831	0.000696996									Zfp322a	0.000668335
263	Zbtb38	0.000613345											Zfp639	0.000696484									Crebzf	0.000667369
264	Zfp560	0.000611026											Ciao1	0.000686934									Vezf1	0.000665762
265	Etv3	0.000610327											Atf6	0.000686645									Gtf3a	0.000665744
266	Ylpm1	0.000609942											Tfdp2	0.000681522									Cc2d1b	0.000655531
267	Esrra	0.000605362											Hltf	0.000672207									Irf4	0.000651826
268	Gabpb1	0.000602991											Med1	0.000670085									Aff3	0.000651742
269	Nfx1	0.000602854											Rara	0.000670005									Zfp84	0.000648732
270	Foxp4	0.000600204											Cc2d1b	0.000668505									Nfyc	0.00064431
271	Mafb	0.000599548											Rfx7	0.000667802									Atf2	0.000643019
272	Nfyb	0.000597828											Ssbp2	0.000661784									Zmym4	0.0006349
273	Smad2	0.000593921											Clock	0.000661741									Taf1b	0.000633783
274	Ddit3	0.000591339											Zfp260	0.000660696									Creb1	0.000632441
275	Hic1	0.000588481											Camta1	0.000657966									Nfx1	0.000632052
276	Zfp655	0.000587251											Klf10	0.000657894									Aff1	0.000629076
277	Zmym4	0.000582511											Zfp560	0.000654391									Zkscan1	0.00062676
278	Nfat5	0.000578787											Zbtb4	0.000653338									Zscan2	0.000621988
279	Tle4	0.000577173											Zmym4	0.000653184									Taf1	0.000620745
280	Nfya	0.000576007											Elf4	0.000651148									Aatf	0.000620569
281	Hdac5	0.000574717											Usf1	0.000647457									Eaf2	0.000620467
282	Ciao1	0.00057429											Lef1	0.000646946									Chchd3	0.000618735
283	Stat5a	0.000573792											Spen	0.000645294									Ddit3	0.000618587
284	Tcf20	0.000567409											Ehf	0.000644555									Zeb1	0.00061685
285	Zkscan3	0.000567367											Atf5	0.000643847									Klf1	0.000616527
286	Atf5	0.000565072											Hdac5	0.000643727									Tshz1	0.000608523
287	Zbed6	0.000563341											Hsf1	0.000635973									Rreb1	0.000607963
288	Nfyc	0.000560221											Tshz1	0.000634935									Zfp518a	0.000604492
289	Thap11	0.00055924											Zbed4	0.000633921									Zfp831	0.000602726
290	Gabpa	0.000557972											Epm2aip1	0.000633272									Zfp623	0.000600874
291	Dmtf1	0.000555737											Rai1	0.000624515									Stat4	0.000599372
292	Ttf1	0.000555264											Pcgf6	0.000617812									Rcor1	0.000591573
293	Nr1h3	0.000549889											Aatf	0.000612084									Atf6	0.000591504
294	Zfp386	0.000549139											Zhx1	0.000611816									Zgpat	0.000581836
295	Sin3a	0.000543394											Ifi204	0.000606873									Ciao1	0.00057981
296	Nr2c2	0.000543135											Hes1	0.000604069									Zfp58	0.000579351
297	Zhx1	0.000542383											Zfp444	0.000603055									Nfatc3	0.000579057
298	Arid3a	0.000535121											Srebf1	0.000602323									Nfyb	0.000577111
299	Nfia	0.000530094											Klf4	0.000600942									Ebf1	0.000568788
300	Rfx7	0.000529769											Fbxw7	0.000598327									Taf4b	0.000568133
301	Zfp110	0.000527272											Tbp	0.000597197									Zkscan3	0.000566272
302	Kdm3a	0.000524238											Sin3a	0.000596779									Tcf20	0.000565507
303	Taf1b	0.000519976											Pbx2	0.000595691									Spic	0.000563254
304	Mtf1	0.000519727											Nr2c2	0.000591531									Mafg	0.000547071
305	Crebzf	0.000518824											Csrnp1	0.000591286									Usf1	0.000529205
306	Atf2	0.000517433											Aff1	0.000585728									Foxk1	0.00052783
307	Taf1	0.000512706											Rreb1	0.000583186									Zbtb38	0.000525861
308	Zfp322a	0.000512415											Meis3	0.000582014									Zfp7	0.00052429
309	Taf9b	0.000510366											Zfp110	0.000566224									Nfe2l1	0.000520337
310	Mafg	0.000502837											Rxrb	0.000564098									Fbxw7	0.000517568
311	Zfp217	0.00050047											Bcl11b	0.000548709									Crem	0.000514845
312	Tcf12	0.000499517											Dmtf1	0.000542445									Mtf1	0.000513795
313	Pknox1	0.000497972											Zkscan1	0.000533447									Prdm1	0.000507969
314	Zfp935	0.000488321											Ikzf2	0.000523693									Zfp639	0.000507162
315	Sp1	0.000487913											Rfx5	0.000523382									Ikzf5	0.000506322
316	Srebf1	0.000487178											Tbx21	0.000523336									E2f8	0.000502508
317	Gfi1	0.000487107											Dbp	0.000522618									Zbed6	0.000495925
318	Zgpat	0.000483365											Smad5	0.000518622									Tfeb	0.000494879
319	Zfp639	0.000482703											Nrf1	0.000514289									Pura	0.000493911
320	Aatf	0.000481512											Stat5a	0.000511557									Ahctf1	0.000491381
321	Zfp51	0.000480081											Zfp746	0.000509792									Zfp809	0.000483278
322	Nrf1	0.000478786											Notch1	0.000507182									Tcf12	0.000478622
323	Myb	0.000478142											Cbfa2t2	0.000506878									Plscr1	0.000473475
324	Mlxip	0.000477358											Stat4	0.000499808									Nr2c2	0.000472959
325	Mkl1	0.00047484											Zmym2	0.000499017									Etv3	0.000463671
326	Foxk1	0.000474533											Tcf7	0.000497191									Gatad2b	0.000463217
327	Zfp53	0.000471293											Zfp26	0.0004938									Pbx2	0.000459854
328	Zeb1	0.000469201											Klf7	0.000488462									Zfp52	0.000456526
329	Meis3	0.000463081											Ylpm1	0.00048626									Tfdp2	0.000453423
330	Sp2	0.000462886											Zfp322a	0.000484302									Klf16	0.00045259
331	Aff1	0.000460506											Eaf2	0.000483914									Deaf1	0.000452456
332	L3mbtl3	0.000457995											Nfx1	0.00048327									Dmtf1	0.000452102
333	Tfdp2	0.00045492											Gabpb1	0.000480932									AI987944	0.000446521
334	Rai1	0.000452991											Tcf20	0.000480888									Zscan29	0.000446501
335	Zfp358	0.000451208											Zkscan14	0.000479941									Mxd1	0.000443212
336	Sp4	0.000449132											Mlxip	0.000476042									Hsf1	0.000442427
337	Zfp1	0.000447981											Crebbp	0.000472136									Zfp444	0.000441351
338	Myef2	0.000447208											Rarg	0.000470419									Zfp433	0.000439722
339	Zfp516	0.000444461											Kdm3a	0.000467296									Mybl2	0.000430743
340	AI987944	0.000444457											Creb3	0.000465703									Rarg	0.000426352
341	Zbtb24	0.000443822											Zfp433	0.000463171									Zfp692	0.000423425
342	Nr2f6	0.000438035											Gmeb1	0.000462573									Ikzf2	0.000419179
343	Zfp433	0.000433708											Erf	0.000460605									Foxj3	0.000419117
344	Arnt	0.000433651											E2f5	0.000457486									Foxk2	0.000412591
345	Zfp831	0.000431078											Ssbp3	0.000453056									Zfp715	0.000410997
346	Hivep2	0.000429849											Atf2	0.000451494									E2f1	0.000408618
347	E2f2	0.000429706											Ecsit	0.000449605									Ttf1	0.00040662
348	Klf16	0.000427745											Nr4a2	0.000441857									Mnt	0.000406166
349	Zfp26	0.000427174											Prdm4	0.000440367									Sp2	0.00040592
350	Hsf1	0.00042673											Camta2	0.000439379									Zbtb4	0.000403363
351	Mta1	0.000424287											Pknox1	0.000437822									Dbp	0.000402277
352	Ikzf5	0.000421889											Znfx1	0.000435262									Zfp53	0.0004016
353	Srf	0.000421009											Ttf1	0.000433102									Sirt1	0.000401255
354	Zfpm1	0.000413221											Bmpr1a	0.00043255									Erf	0.000400828
355	2010315B03Rik	0.000412965											Deaf1	0.000431506									Taf2	0.000397905
356	Gtf2h4	0.000410339											Nfyb	0.000429884									Cbfa2t2	0.000397312
357	Deaf1	0.000410259											Cc2d1a	0.000429534									Zmym1	0.00039525
358	Camta2	0.000407178											Zfp937	0.000426991									E2f6	0.000395096
359	Tbp	0.000401703											Ets2	0.000425827									Zfp110	0.000393564
360	Zfp444	0.000401129											Foxj3	0.000424848									Zfp60	0.000392765
361	Znfx1	0.000398639											Taf1	0.000415145									Zfp655	0.000391514
362	Taf6	0.000397502											Zscan2	0.000414566									Eomes	0.000390328
363	Taf2	0.00039668											Crem	0.00041132									Tbpl1	0.00038191
364	Patz1	0.00039655											Ppard	0.000406899									Zfp770	0.000378485
365	Zfp825	0.000389823											Arid3a	0.000404993									Ppard	0.000375864
366	Zhx2	0.000388855											Nfat5	0.000404576									Stat2	0.00037317
367	Dbp	0.000387641											Zfp275	0.000403709									Txk	0.00037281
368	Zfp746	0.000386419											Elk1	0.000398473									Tfap4	0.000370061
369	Cbfa2t2	0.000384144											Nacc2	0.000387617									Smad3	0.000368258
370	Ecsit	0.000384079											Zfp715	0.000387314									Zfpm1	0.000367279
371	Zxdc	0.000380719											Zfp869	0.000386534									Tcf7	0.000364338
372	Klf9	0.000380445											Zfp51	0.000380506									Zbed4	0.000362108
373	Gzf1	0.0003788											Zgpat	0.000380186									Zfp516	0.000362073
374	Tfap4	0.000378778											Zfp809	0.000379053									Mafk	0.000360451
375	Hes5	0.000377369											Taf2	0.000378427									Arnt	0.000358685
376	Mnt	0.000373035											Meis1	0.000377513									Srebf1	0.000358641
377	Zkscan6	0.00037265											Tle4	0.00037457									Rfx7	0.000356453
378	Zfp930	0.000371808											Foxr1	0.000373069									Zbtb17	0.000356213
379	Mafk	0.000366785											Nfe2	0.000372135									Zfp35	0.000353518
380	Rxra	0.000366751											Maff	0.000370943									Zfp260	0.00035098
381	Klf7	0.000366678											Zfp825	0.000370897									Nfat5	0.000347375
382	Zfp518a	0.000364896											Nfxl1	0.000365864									Rxra	0.000346704
383	Foxj2	0.00036357											Zfp930	0.00036571									Gtf3c5	0.000344408
384	Zfp113	0.000359342											Fosl2	0.000362916									Gmeb1	0.000344289
385	Plagl2	0.000359234											Taf6	0.000361227									Sox5	0.000343056
386	Tfe3	0.000357581											Nfix	0.000360332									Smad5	0.000341349
387	Tshz1	0.000357526											Myef2	0.000359915									Nfatc2	0.000340405
388	Sox5	0.000350506											Zfp628	0.000353669									Rfx3	0.000340246
389	Pcgf6	0.000350017											Nfil3	0.000352495									Zfp707	0.000337995
390	Erf	0.000349101											Zfp770	0.000348685									Gata1	0.000337718
391	Zfp84	0.000348798											Zfp1	0.000347098									Zmym6	0.000335791
392	E2f3	0.000346133											Tcf12	0.000342419									Stat5a	0.000335265
393	Zfp82	0.000338932											Zbtb5	0.000338757									Mta1	0.000334976
394	Atf3	0.000335964											Ikzf5	0.000333992									Rfx1	0.000334836
395	Nfatc2	0.000329882											Zbtb17	0.000333783									Mlxip	0.000333037
396	Zscan29	0.000329139											Zfp367	0.000333131									Foxp4	0.000332643
397	Dmrta1	0.000328214											E2f2	0.000332795									Gfi1	0.000332477
398	Pbx2	0.000326516											Sp2	0.000326179									Nr1h3	0.000332448
399	Tal1	0.000325569											Fubp3	0.000325343									Zfp930	0.00033193
400	Elk4	0.000324403											Taf1b	0.000325307									Tada2b	0.000328942
401	Spic	0.000324167											Nfia	0.0003219									Zfp605	0.000326375
402	Cc2d1a	0.000318121											Snapc4	0.000318335									Srebf2	0.000318523
403	Mef2b	0.00031731											Zfp58	0.000312632									Ecsit	0.000318518
404	Hsf2	0.00031712											Gzf1	0.000312532									Gtf2h4	0.000318289
405	Pparg	0.000315836											Gm14325	0.000311654									Sp4	0.000306928
406	Prdm4	0.000311824											Zhx2	0.000308975									Zfp933	0.000301539
407	Nfix	0.000310525											Zfp84	0.00030773									Zfp780b	0.000299976
408	Zbtb16	0.000309374											E130308A19Rik	0.000307327									Prox2	0.000299508
409	Gmeb1	0.000307283											Smad3	0.000307231									Zfp668	0.00029882
410	Hoxb4	0.000301171											Zfp456	0.000301235									Zkscan6	0.000298473
411	Zfp143	0.000301105											Zfp692	0.000296937									Gm14325	0.000297455
412	Atf7	0.000297858											Mnt	0.000296782									Atf7	0.000295468
413	Pou5f2	0.000296913											Zkscan17	0.000296084									Zfp26	0.000295436
414	Zbtb17	0.000295528											Hmga2	0.000292058									Rcor3	0.000293127
415	Zkscan1	0.000293834											Pparg	0.000291617									Cdkn2a	0.000290501
416	Zbtb5	0.000293547											Zfpm1	0.00029044									Zfp958	0.000289744
417	Zfp954	0.000291504											Nr2c1	0.000286499									Zfp143	0.000287587
418	Zmym3	0.000291499											Homez	0.000285618									Zxdc	0.00028459
419	Zfp628	0.000290887											Klf1	0.000284879									Foxo4	0.00028343
420	Zfp707	0.000288923											Zfp568	0.000283136									Gm3604	0.000281242
421	Zkscan14	0.000288287											Zfp780b	0.000281267									Ssbp3	0.000280128
422	Zfp367	0.000283193											Rcor1	0.000279053									Zscan21	0.000278012
423	Zfp809	0.000282297											Rcor3	0.000278052									Fubp3	0.000277485
424	Mkl2	0.000282209											Zfp948	0.000277956									Nr2f6	0.000275674
425	Nr2c1	0.000281703											Tfcp2	0.000277151									Kdm3a	0.000271003
426	Zbed4	0.000279556											Arnt	0.000276161									E130308A19Rik	0.000270287
427	Zkscan17	0.000278862											Taf5	0.000275902									Nacc2	0.000269246
428	Rcor3	0.000277676											Plagl2	0.000274751									Nr1d2	0.000267178
429	Ighmbp2	0.000272781											Zkscan6	0.000274086									Hoxb4	0.000266963
430	Rfx3	0.000271596											Zfp90	0.000272661									Hoxa7	0.000257474
431	Zfp160	0.000270851											Cebpe	0.000267168									Pknox1	0.000256988
432	Zscan2	0.000270567											Sox4	0.000264653									Elk4	0.000252173
433	Foxj3	0.000268798											Mef2b	0.000264263									Pcbp3	0.000247855
434	Foxk2	0.000266767											Crebzf	0.000259485									D3Ertd254e	0.00024721
435	E2f5	0.000266698											Zfp518b	0.000258856									Nr2c1	0.000245434
436	Zfp780b	0.00026468											Zfp143	0.000258461									Sox18	0.000243324
437	Zfp937	0.000263927											Mta1	0.000258199									Nfxl1	0.000242165
438	Zfp35	0.000262285											AW146154	0.000258049									Zc3h8	0.000241912
439	Zfp239	0.000261459											Zfp668	0.000258042									Clock	0.000239754
440	Nfxl1	0.000260697											Pbx3	0.000256178									Zkscan14	0.000239601
441	E130308A19Rik	0.000257847											Hoxb4	0.000252739									Rfx5	0.000238285
442	Zscan21	0.000257369											Klf9	0.000252648									Zfp874b	0.000238252
443	Zfp874b	0.000254299											Creb3l2	0.000251817									Zfp367	0.000234501
444	Klf1	0.000246873											Elk4	0.000250927									Elk1	0.000234429
445	Ppard	0.00024416											Prdm1	0.000249688									Cebpe	0.000233394
446	Rcor1	0.000242019											Gtf3c5	0.000248333									2010315B03Rik	0.000229758
447	Arntl	0.000241492											Ighmbp2	0.000241167									Zfp606	0.000228571
448	Zfp58	0.000241359											Foxo4	0.000240585									Hsf2	0.000227921
449	Smad5	0.000239011											E2f1	0.000240269									Taf5	0.000227048
450	Bcl6	0.000238575											Arntl	0.000239923									Gabpa	0.000225919
451	Ets2	0.000236958											Atf7	0.000234082									Zfp12	0.000223303
452	Zfp821	0.000236893											Zkscan5	0.00023025									Pou6f1	0.000219913
453	Zfp715	0.000236822											Pou5f2	0.000226251									Taf9b	0.000216092
454	Fubp3	0.000236669											Zfp7	0.000223476									Gabpb1	0.000214316
455	E2f6	0.000233175											E2f3	0.000221202									Ehf	0.000210032
456	Homez	0.000232442											Bhlha15	0.000219652									L3mbtl3	0.000209968
457	Zfp219	0.000229917											Patz1	0.000218396									Prdm4	0.000209778
458	Zfp668	0.000229139											Tef	0.00021683									Zfp317	0.000207742
459	Zfp958	0.000228767											Zfp182	0.000216161									Zfp51	0.000204791
460	Gata1	0.000227623											Klf11	0.000213519									Zfp219	0.000204354
461	Nr1d2	0.000225732											Zfp3	0.000213013									Zfp160	0.000203192
462	Zfp456	0.000221942											Zmym1	0.000212814									Zbtb5	0.000202943
463	Cdkn2a	0.000219301											Zfp160	0.000211541									Mxd3	0.000201226
464	Zfp182	0.00021894											Zfp958	0.000193223									Zbtb24	0.000200846
465	Ehf	0.000218506											Pax5	0.000193153									Srf	0.0002002
466	AW146154	0.00021804											Eomes	0.000190379									Foxp3	0.000199223
467	E2f1	0.000217943											Zfp46	0.00018692									Pax5	0.000198108
468	Taf5	0.000216301											Zfp287	0.00018491									Taf6	0.000197915
469	Mef2d	0.000214828											Rfx1	0.000177752									Pou5f2	0.000197642
470	Elk1	0.000213087											Zfp54	0.000175624									Tef	0.000196938
471	Zfp7	0.000209986											Gata1	0.000175509									Zfp358	0.000194811
472	Zscan12	0.000208557											Zscan29	0.00017436									Tbp	0.00018605
473	Zc3h8	0.000208256											Rfx3	0.000174102									Bmpr1a	0.000185684
474	Tada2b	0.000206011											Nfe2l3	0.000169642									Tfcp2	0.000183536
475	Sirt1	0.000205219											Bcl6	0.000167465									Zfp821	0.000180461
476	Hivep3	0.000204919											Zmym6	0.000164327									Nr4a3	0.000179138
477	Clock	0.000204423											Hic1	0.000163548									Gata3	0.000178572
478	Zfp3	0.000202494											Id1	0.000160892									Hoxb5	0.000178175
479	D3Ertd254e	0.000202087											Batf2	0.000156503									Kcnip3	0.000177962
480	Epm2aip1	0.000201894											Zfp933	0.000156413									Nkrf	0.000177365
481	Sox4	0.000201603											Zfp599	0.000156022									Snapc4	0.000177193
482	Zfp595	0.000201											Hoxa7	0.000155212									Nr5a1	0.000176392
483	Zfp692	0.000200449											Nr1d2	0.000154825									Tbx21	0.000172812
484	Tef	0.000199042											Tfe3	0.000142439									Mkl2	0.000171737
485	Zfp317	0.00019703											Zfp35	0.000142114									Zfp113	0.000170968
486	Hoxa7	0.000196456											D3Ertd254e	0.00013732									Msc	0.000165623
487	Snapc4	0.000194652											Gm3604	0.00013719									Zfp59	0.000164134
488	Zfp623	0.000191989											Foxo3	0.000136346									Zfp873	0.000161807
489	Rfx1	0.000186467											Gata3	0.000118767									Zfp3	0.000160277
490	Gm14325	0.000186204											Tal1	0.000114388									Zfp568	0.000158952
491	Zmym1	0.000186021											Mxd3	0.00010537									Pou5f1	0.000156329
492	Ikzf4	0.000185541											Zscan20	0.000101359									Ighmbp2	0.00015593
493	Tada2a	0.00018475											Mkl2	9.95089e-05									Hmga1	0.000155526
494	Zfp523	0.000183643											Lcor	9.80285e-05									E2f5	0.000154977
495	Zfp442	0.000183548											Hinfp	9.57239e-05									Zfp442	0.000152385
496	Zfp12	0.000182882											Tada2a	9.44276e-05									Rfx2	0.000150614
497	Thra	0.00018207											Jdp2	8.50763e-05									Zfp647	0.000146561
498	Taf4b	0.000181381											Sirt1	7.9177e-05									Thra	0.000144559
499	Zkscan5	0.000177492											Klf8	7.70247e-05									Zkscan17	0.000140981
500	Pou6f1	0.000171356											Zfp442	7.17612e-05									Zfp146	0.000139424
501	Meis1	0.000170442											Ss18l1	4.17042e-05									Csrnp2	0.000138724
502	Zfp568	0.000170066																					Egr2	0.0001361
503	Pbx3	0.000169154																					Pbx3	0.000134744
504	Snai3	0.000167562																					Zfp182	0.00013376
505	Trerf1	0.000166837																					Atf5	0.000133606
506	Zfp27	0.000166753																					Zfp369	0.000132689
507	Zfp770	0.000166745																					Erg	0.000132448
508	Zfp606	0.000165707																					Zscan20	0.000132113
509	Zfp90	0.000165393																					Mecom	0.000131992
510	Zfp59	0.000164795																					Epm2aip1	0.000131948
511	Mybl2	0.000160246																					Gm5141	0.000129685
512	Zfp46	0.000159743																					9130023H24Rik	0.00012903
513	Zfp677	0.000159609																					Zfp384	0.000128501
514	Zfp383	0.000159024																					Smad1	0.000127904
515	Bhlhe41	0.000157744																					Zmym3	0.000127598
516	Zfp275	0.000157243																					Carf	0.000126679
517	Foxo4	0.000156802																					Eno1	0.000126442
518	Zfp933	0.000155627																					Tada2a	0.000124363
519	Bmpr1a	0.000150658																					Cc2d1a	0.000123561
520	Msc	0.000149048																					Hif3a	0.000121817
521	Lcor	0.000148485																					Bcl6b	0.00012105
522	Gtf3c5	0.000147569																					Gm14124	0.000119821
523	Zfp54	0.000146236																					Nfia	0.000118777
524	Zfp599	0.000144892																					Bhlhe41	0.000116958
525	Rfx2	0.000144886																					Sox12	0.000116082
526	Zfp931	0.000144272																					Zfp629	0.000116039
527	9130023H24Rik	0.000143867																					Zfp54	0.000114939
528	Zfp605	0.000141837																					Sox7	0.000114685
529	Zfp874a	0.000137131																					Pbx4	0.000113496
530	Mitf	0.00013649																					Grhl1	0.000113328
531	Klf11	0.00013543																					Trerf1	0.00011325
532	E2f8	0.000133699																					Zfp954	0.000110007
533	Hinfp	0.000133662																					Batf2	0.000108316
534	Tfcp2	0.000128375																					Homez	0.000106046
535	Sall2	0.000126632																					Nr1d1	0.000105375
536	Zfp808	0.000124294																					Hoxb2	0.000102863
537	Zscan20	0.000124145																					Tfec	0.000102812
538	Zfp873	0.000119467																					Zfp1	0.000100689
539	Hoxa5	0.000117507																					Hoxa3	9.88982e-05
540	Zhx3	0.000116804																					Zfp105	9.83931e-05
541	Crebl2	0.000116051																					Zfat	9.79461e-05
542	Gm3604	0.000115638																					Hoxc4	9.6511e-05
543	Zfp747	0.000115569																					Zhx2	9.56041e-05
544	Zfp60	0.000114682																					Zscan12	9.48361e-05
545	Zfp384	0.00011332																					Mef2b	9.47602e-05
546	Foxm1	0.000113253																					Creb3l2	9.46527e-05
547	Hoxc4	0.000112515																					Hinfp	9.43183e-05
548	Egr2	0.000112321																					Arntl	9.35583e-05
549	Zmym6	0.000109664																					Lcor	9.29659e-05
550	Pbx4	0.000108015																					Btbd8	9.28494e-05
551	Csrnp2	0.000108002																					Tfap2a	9.26475e-05
552	Creb3l1	0.000107491																					Nr6a1	8.76183e-05
553	Zfp760	0.000107281																					Zfp523	8.74291e-05
554	Nkrf	0.000106917																					Zfp456	8.50613e-05
555	Ar	0.0001069																					Zfp747	8.49555e-05
556	Gm14322	0.000106437																					Gtf2ird1	8.48043e-05
557	Gm5141	0.000106155																					Zfp677	8.46522e-05
558	9130019O22Rik	0.000105984																					Gcm2	8.36842e-05
559	Gtf2ird2	0.000104626																					Hes5	8.31695e-05
560	Etv5	0.000104334																					Maff	8.0211e-05
561	Pcbp3	0.000104319																					Zfp420	7.95149e-05
562	Zfp661	0.000103468																					Zfp446	7.67184e-05
563	Zfp235	0.000103185																					Tfdp1	7.65039e-05
564	Zfp229	0.00010293																					Bhlha15	7.60903e-05
565	Pou5f1	0.000101345																					Meis3	7.5979e-05
566	Zfp438	0.000100878																					Zfp2	7.52706e-05
567	Mxd3	0.000100293																					Tshz3	7.4712e-05
568	Tbx6	0.000100167																					Zfp383	7.37864e-05
569	Zfp772	9.88926e-05																					Etv1	7.32479e-05
570	Zfp420	9.84622e-05																					Foxd2	7.18663e-05
571	Zfp28	9.79634e-05																					Zfp760	6.85726e-05
572	Ss18l1	9.74672e-05																					Zfp948	6.83824e-05
573	Hoxb3	9.6674e-05																					Tead4	6.77676e-05
574	Foxr1	9.61506e-05																					Zfp46	6.61807e-05
575	Foxo3	9.49216e-05																					Hlf	6.50159e-05
576	Zfp146	9.4297e-05																					Sox8	6.42659e-05
577	Zfp273	9.27298e-05																					Zfp82	6.41605e-05
578	Eno1	9.08965e-05																					Mitf	6.40944e-05
579	Zfp287	8.76061e-05																					Lef1	6.38244e-05
580	Zfp251	8.73649e-05																					Smad6	6.26876e-05
581	Zfp341	8.53189e-05																					Zfp275	6.15746e-05
582	Ascl2	8.40005e-05																					Zfp239	6.13985e-05
583	Maff	8.35174e-05																					Pcgf6	6.13082e-05
584	Zfp948	8.16426e-05																					Snai3	6.1064e-05
585	Zfp712	8.11849e-05																					Zfp940	5.95784e-05
586	Jdp2	8.06672e-05																					Zfp455	5.86047e-05
587	Nfe2l3	7.99251e-05																					Zfp184	5.76349e-05
588	Zfp354c	7.83804e-05																					Zfp772	5.28698e-05
589	Gm14403	7.68132e-05																					Ndn	5.27514e-05
590	Zfp455	7.6533e-05																					Zfp937	5.16561e-05
591	Zfp369	7.48127e-05																					Klf11	5.12905e-05
592	Zfp382	7.47376e-05																					Epas1	5.10509e-05
593	Zfp202	7.26908e-05																					Zfp808	5.09146e-05
594	Id1	7.239e-05																					Gm6710	4.99033e-05
595	Zscan18	7.07462e-05																					Zfp418	4.93185e-05
596	Sox12	7.07415e-05																					Zfp300	4.78177e-05
597	Nr3c2	6.732e-05																					Hmga2	4.74125e-05
598	Hsf4	6.69694e-05																					Zfp273	4.6589e-05
599	Hmga1	6.61368e-05																					Dmrta1	4.56151e-05
600	Atoh8	6.59963e-05																					Hivep3	4.50027e-05
601	Zfp14	6.58865e-05																					Gtf2ird2	4.26994e-05
602	Zfp934	6.45543e-05																					Creb3l1	4.04931e-05
603	Gcm2	6.30156e-05																					Zfp712	3.66254e-05
604	Tfdp1	6.23635e-05																					Snai1	3.52382e-05
605	Zfp629	6.18848e-05																					AW146154	3.50039e-05
606	Zfp286	6.13384e-05																					Zhx3	3.42646e-05
607	Zfp518b	6.12033e-05																					Crebl2	3.41629e-05
608	Hmga2	6.01158e-05																					Gm14322	3.24164e-05
609	Etv1	5.89929e-05																					Foxq1	3.21156e-05
610	Irf6	5.88757e-05																					Zfp90	3.16559e-05
611	Gtf2ird1	5.73973e-05																					Rora	3.05231e-05
612	Klf8	5.72911e-05																					Zfp599	2.88657e-05
613	Gm14391	5.54622e-05																					Irf6	2.85447e-05
614	Hoxa3	5.37386e-05																					Zfp251	2.75904e-05
615	Foxd2	5.34717e-05																					Gm14403	2.74007e-05
616	Batf2	5.3385e-05																					Zfp931	2.69893e-05
617	Nr4a3	5.3238e-05																					Zfp189	2.63688e-05
618	Arnt2	5.29443e-05																					Zfp595	1.85737e-05
619	Cebpe	5.14252e-05																					Tcf7l1	1.82979e-05
620	5730507C01Rik	5.09117e-05																					Zfp111	1.82711e-05
621	Zfp446	4.91515e-05																					Insm1	1.74075e-05
622	Mypop	4.90331e-05																					Gbx2	1.67433e-05
623	Tox2	4.8956e-05																					Nr3c2	1.6682e-05
624	Tfec	4.8306e-05																					Sox15	1.65138e-05
625	Zfp105	4.82333e-05																					Foxm1	1.53021e-05
626	Epas1	4.79864e-05																					Etv5	1.46801e-05
627	Zfp940	4.76636e-05																					Zfp174	1.22987e-05
628	Gm6710	4.75625e-05																					Nfib	1.53228e-06
629	Carf	4.37911e-05																					Zfp27	0
630	Dmrt2	4.29357e-05																					Zscan18	0
631	Zfat	4.28042e-05																					Arntl2	0
632	Tfap2a	4.16978e-05																					Tbx20	0
633	Btbd8	4.11667e-05																					Figla	0
634	Tshz3	4.11343e-05																					Klf15	0
635	Zfp189	3.95153e-05																					Mzf1	0
636	Rcor2	3.94903e-05																					Zscan4c	0
637	Tead2	3.94839e-05																					Barx2	0
638	Hoxb7	3.9065e-05																					Nr2e3	0
639	Mycn	3.88998e-05																					Zfp541	0
640	Nr1d1	3.83822e-05																					Zim1	0
641	Npas4	3.80159e-05																					Nanog	0
642	Zfp2	3.55669e-05																					Zfp28	0
643	Hlf	3.4688e-05																					Zscan5b	0
644	Zfp184	3.42577e-05																					Zfp202	0
645	Gm14124	3.41505e-05																					Zglp1	0
646	Gata2	3.41465e-05																					Pou2f3	0
647	Ndn	3.38837e-05																					Foxb1	0
648	Grhl1	3.37576e-05																					Crx	0
649	Sox8	3.32586e-05																					Foxr1	0
650	Hsf5	3.27736e-05																					St18	0
651	Esr1	3.2748e-05																					Vax2	0
652	Etv4	3.26088e-05																					Hic1	0
653	Klf12	3.00673e-05																					Hoxb8	0
654	Hesx1	2.907e-05																					Dlx4	0
655	Zfp493	2.84384e-05																					Dlx3	0
656	Zfp612	2.79305e-05																					Hsf5	0
657	Zfp174	2.75253e-05																					Tbx4	0
658	Dach1	2.72358e-05																					Tbx2	0
659	Bcl6b	2.70505e-05																					Lhx1	0
660	Hoxb6	2.67332e-05																					Hnf1b	0
661	Dmrtb1	2.54927e-05																					Foxn1	0
662	Smad6	2.52777e-05																					Myocd	0
663	Nr6a1	2.40149e-05																					Six1	0
664	Zfp345	2.3898e-05																					Zfp286	0
665	Zfp300	2.33299e-05																					Zfp287	0
666	Insm1	2.30195e-05																					Hand1	0
667	Prox2	2.28425e-05																					Zfp354a	0
668	Sp6	2.24028e-05																					Zfp354b	0
669	Aebp1	2.19393e-05																					Zfp454	0
670	Ovol2	2.11532e-05																					Zfp879	0
671	Erg	2.00835e-05																					Zfp354c	0
672	Hoxd4	1.97777e-05																					Foxi1	0
673	L3mbtl4	1.97313e-05																					Hoxb7	0
674	Zfp72	1.95963e-05																					Hoxb6	0
675	Onecut2	1.92243e-05																					Hoxb3	0
676	Foxj1	1.89813e-05																					Hoxb1	0
677	Six3	1.76155e-05																					Pax9	0
678	Tbx19	1.68645e-05																					Nkx2-9	0
679	Hoxb5	1.68103e-05																					Nkx2-1	0
680	Hoxa6	1.66204e-05																					Npas3	0
681	Vdr	1.64849e-05																					Foxg1	0
682	Nfib	1.64703e-05																					Meox2	0
683	Prdm5	1.5993e-05																					Twist1	0
684	Nr2f1	1.51214e-05																					Myt1l	0
685	Foxp2	1.50183e-05																					Sox11	0
686	Lhx2	1.49985e-05																					Cys1	0
687	Klf5	1.49405e-05																					5730507C01Rik	0
688	E2f7	1.48638e-05																					Msgn1	0
689	Hoxc8	1.47119e-05																					Zfp750	0
690	Mybl1	1.45383e-05																					Foxj1	0
691	Heyl	1.33321e-05																					Sox9	0
692	Pou3f1	1.32699e-05																					Meox1	0
693	Snai1	1.31274e-05																					Etv4	0
694	Gata6	1.31105e-05																					Neurod2	0
695	Foxq1	1.31089e-05																					Sp6	0
696	Zfp418	1.2305e-05																					Otx1	0
697	Hif3a	1.2197e-05																					Aebp1	0
698	Esrrg	1.21116e-05																					Ikzf4	0
699	Rarb	1.1509e-05																					Esrrg	0
700	Mzf1	1.13403e-05																					Nhlh1	0
701	Plag1	1.13192e-05																					Nr1i3	0
702	Zfp541	1.01314e-05																					Lmx1a	0
703	Mecom	9.83741e-06																					Rxrg	0
704	Pou4f1	9.4476e-06																					Tbx19	0
705	Twist2	9.27056e-06																					Prrx1	0
706	Thrb	9.02008e-06																					Nr5a2	0
707	Zfp647	8.8888e-06																					Elf3	0
708	Ascl3	8.88078e-06																					Myog	0
709	Ascl4	8.72129e-06																					En1	0
710	Dach2	8.47942e-06																					Gli2	0
711	Nr5a1	8.45217e-06																					Tfcp2l1	0
712	Ddn	8.34807e-06																					Twist2	0
713	Hoxa2	8.30081e-06																					Pax3	0
714	Rbpjl	8.24844e-06																					Fev	0
715	Tead4	8.07816e-06																					Pou3f3	0
716	Rxrg	8.0156e-06																					Rfx8	0
717	Grhl3	7.60699e-06																					Npas2	0
718	Elf5	7.40689e-06																					Tfap2b	0
719	Tcf7l1	7.27295e-06																					Mixl1	0
720	Trp73	7.19931e-06																					Prox1	0
721	Zfp454	7.17514e-06																					Gli1	0
722	Tshz2	6.89274e-06																					Esr1	0
723	Zfp941	6.24451e-06																					E2f7	0
724	Sox6	6.13594e-06																					Myf6	0
725	Cdx1	6.05344e-06																					Myf5	0
726	Sox18	5.94164e-06																					Alx1	0
727	Tbx15	5.93783e-06																					Nr1h4	0
728	Rorc	5.28393e-06																					Ascl1	0
729	Hoxb1	5.13948e-06																					Ascl4	0
730	Plagl1	5.07993e-06																					Rfx4	0
731	Hes3	4.86598e-06																					Creb3l3	0
732	Sohlh1	4.86065e-06																					Onecut3	0
733	Nr2e3	4.78662e-06																					Neurog3	0
734	Nkx6-2	4.59172e-06																					Vgll2	0
735	Ctcfl	4.48238e-06																					Rfx6	0
736	Tlx1	4.31347e-06																					Sim1	0
737	Zfp112	3.84761e-06																					Nr2e1	0
738	Grhl2	3.60682e-06																					Foxo3	0
739	Rslcan18	3.49246e-06																					Hey2	0
740	Hoxb2	3.46006e-06																					Tcf21	0
741	Etv2	3.4363e-06																					Plagl1	0
742	Foxc2	3.41791e-06																					Foxa1	0
743	Scx	3.39653e-06																					Six4	0
744	Scrt1	3.30321e-06																					Tlx2	0
745	Foxf2	3.09111e-06																					Zfp518b	0
746	Zfp30	3.0609e-06																					Cux2	0
747	Zfp354b	2.85614e-06																					Tbx5	0
748	Tbx2	2.71765e-06																					Tbx3	0
749	Mlxipl	2.46522e-06																					Hnf1a	0
750	Zfp750	2.45719e-06																					Foxn4	0
751	Hoxa4	2.31667e-06																					Barhl2	0
752	Tead1	2.29005e-06																					Nkx6-1	0
753	Dmrt3	2.20838e-06																					Phox2b	0
754	Pax8	2.01656e-06																					Nkx3-2	0
755	Elf3	1.9497e-06																					Msx1	0
756	Glis2	1.26401e-06																					Esr2	0
757	Mesp2	1.2471e-06																					Mnx1	0
758	Gbx2	1.23495e-06																					Trp73	0
759	Glis3	1.2294e-06																					Hes3	0
760	Foxc1	1.20724e-06																					Hes2	0
761	Hey1	1.19329e-06																					Zfp600	0
762	Pax9	1.15712e-06																					Pax7	0
763	Zfp111	1.0769e-06																					Grhl3	0
764	Dmrta2	8.6147e-07																					Tfap2e	0
765	Tlx2	5.81784e-07																					Pou3f1	0
766	Ppara	1.72268e-07																					Mlxipl	0
767	Pou6f2	0																					Zkscan5	0
768	Barx1	0																					Gsx1	0
769	Myod1	0																					Pdx1	0
770	Cys1	0																					Atoh8	0
771	Gli3	0																					Foxi3	0
772	Macc1	0																					Prdm5	0
773	Nr2f2	0																					Atoh1	0
774	Mesp1	0																					Neurod6	0
775	Helt	0																					Creb5	0
776	Sox1	0																					Hoxa13	0
777	Ebf3	0																					Hoxa10	0
778	Sp8	0																					Hoxa6	0
779	Foxg1	0																					Hoxa5	0
780	Npas3	0																					Hoxa4	0
781	Meox2	0																					Hoxa2	0
782	Nkx2-1	0																					Nfe2l3	0
783	Nkx2-9	0																					Nobox	0
784	Foxa1	0																					Pax4	0
785	Twist1	0																					Fezf1	0
786	Six1	0																					Foxp2	0
787	Myt1l	0																					Dlx5	0
788	Six4	0																					Cdx2	0
789	Zkscan2	0																					Heyl	0
790	Pth	0																					Foxo6	0
791	Esr2	0																					Klf17	0
792	Esrrb	0																					Nr2f1	0
793	Phox2a	0																					Zfp493	0
794	Gsc	0																					Zfp874a	0
795	Sox11	0																					Zfp457	0
796	Myocd	0																					Rslcan18	0
797	Hand2	0																					2410141K09Rik	0
798	Msgn1	0																					Gm10324	0
799	Myog	0																					Zfp934	0
800	Nr5a2	0																					Pitx1	0
801	Prrx1	0																					Msx2	0
802	Lmx1a	0																					Barx1	0
803	Nr1i3	0																					Foxc1	0
804	Nhlh1	0																					Foxf2	0
805	Mixl1	0																					Pou6f2	0
806	Prox1	0																					Gli3	0
807	Sox14	0																					Macc1	0
808	Foxl2	0																					Sp8	0
809	Tcf21	0																					Gsc	0
810	Hey2	0																					Esrrb	0
811	Nr2e1	0																					Jdp2	0
812	Zic1	0																					Zfp72	0
813	Tbx18	0																					Spz1	0
814	Gcm1	0																					Dmbx1	0
815	Onecut1	0																					Foxd1	0
816	En1	0																					Dmrta2	0
817	Gli2	0																					Dmrtb1	0
818	Tfcp2l1	0																					Glis1	0
819	Cited1	0																					Foxd3	0
820	Foxr2	0																					Zkscan16	0
821	4932411N23Rik	0																					Tal2	0
822	Pou3f4	0																					Foxe1	0
823	Tbx22	0																					Arid3c	0
824	Tfap2b	0																					Pou3f2	0
825	Cdx4	0																					Runx1t1	0
826	Dmrtc1a	0																					Plag1	0
827	Npas2	0																					Pitx2	0
828	Zic3	0																					Nhlh2	0
829	Rfx8	0																					Ss18l1	0
830	Pou3f3	0																					Lmx1b	0
831	Hsf3	0																					Mybl1	0
832	Arx	0																					Dach1	0
833	Nr0b1	0																					Hesx1	0
834	Fev	0																					Isl1	0
835	Pax3	0																					Klf8	0
836	Sim1	0
837	Rfx6	0
838	Foxb1	0
839	Irx6	0
840	Hand1	0
841	Zfp936	0
842	Sox15	0
843	Foxn1	0
844	Hnf1b	0
845	Lhx1	0
846	Tbx4	0
847	Sall1	0
848	Zfp354a	0
849	Dlx3	0
850	Dlx4	0
851	Hoxb8	0
852	Isx	0
853	Neurod2	0
854	Meox1	0
855	Sox9	0
856	Foxl1	0
857	Pgr	0
858	Vgll2	0
859	Alx1	0
860	Neurog3	0
861	Onecut3	0
862	Creb3l3	0
863	Rfx4	0
864	Ascl1	0
865	Nr1h4	0
866	Pou2f3	0
867	Myf5	0
868	Zfp879	0
869	Myf6	0
870	Barx2	0
871	Tbx20	0
872	Gli1	0
873	Zglp1	0
874	Otx1	0
875	Foxi1	0
876	EU599041	0
877	Myt1	0
878	Gm2381	0
879	Vax1	0
880	Zfp600	0
881	Tbpl2	0
882	Pax7	0
883	Lhx3	0
884	Barhl1	0
885	Prrx2	0
886	Lmx1b	0
887	St18	0
888	Lhx6	0
889	Tbr1	0
890	Csrnp3	0
891	Sp5	0
892	Tfap2e	0
893	Dlx2	0
894	Sp9	0
895	Foxo6	0
896	Hoxd13	0
897	Ptf1a	0
898	Pitx3	0
899	Hoxd9	0
900	Lbx1	0
901	Foxn4	0
902	Barhl2	0
903	Rax	0
904	Nkx6-1	0
905	Sall3	0
906	Tbx10	0
907	Fosl1	0
908	Phox2b	0
909	Ovol1	0
910	Nkx3-2	0
911	Msx1	0
912	Rorb	0
913	Foxd4	0
914	Dmrt1	0
915	Mnx1	0
916	Pax2	0
917	Hes2	0
918	Hoxd10	0
919	Klf17	0
920	Msx2	0
921	Runx1t1	0
922	Foxs1	0
923	Pitx2	0
924	Alx3	0
925	Nhlh2	0
926	L3mbtl1	0
927	Hnf4a	0
928	Creb3l4	0
929	Zfp334	0
930	Sall4	0
931	Tfap2c	0
932	Sohlh2	0
933	Smad9	0
934	Sox2	0
935	Gm14308	0
936	Gata5	0
937	Tcfl5	0
938	Bhlhe22	0
939	Tcf15	0
940	Pou3f2	0
941	Hoxd8	0
942	Gm14139	0
943	Dmbx1	0
944	Hoxd3	0
945	Glis1	0
946	Neurod1	0
947	Foxd3	0
948	Alx4	0
949	Wt1	0
950	Pax6	0
951	Meis2	0
952	Ebf4	0
953	Zkscan16	0
954	Tal2	0
955	Foxe1	0
956	Nkx2-2	0
957	Pax1	0
958	Arid3c	0
959	Foxa2	0
960	Hnf1a	0
961	Tbx3	0
962	Tbx5	0
963	Ebf2	0
964	Nkx2-6	0
965	Nkx3-1	0
966	Zfp957	0
967	Zscan4c	0
968	Hnf4g	0
969	Zim1	0
970	Zscan5b	0
971	Sox21	0
972	Zic5	0
973	Arntl2	0
974	Zic2	0
975	Osr2	0
976	Zfpm2	0
977	Mafa	0
978	Nanog	0
979	Foxh1	0
980	Sox10	0
981	Crx	0
982	Npas1	0
983	Cux2	0
984	Foxa3	0
985	Pitx1	0
986	Zfp536	0
987	Gm10324	0
988	2410141K09Rik	0
989	Zfp457	0
990	Spz1	0
991	Foxd1	0
992	Isl1	0
993	Fezf2	0
994	Wnt5a	0
995	Prrxl1	0
996	Otx2	0
997	Dmrtc2	0
998	Nrl	0
999	Nfatc4	0
1000	Gata4	0
1001	Sox7	0
1002	Zfp641	0
1003	Klf15	0
1004	Sp7	0
1005	Hoxc13	0
1006	Fezf1	0
1007	Dlx5	0
1008	Cdx2	0
1009	Pdx1	0
1010	Gsx1	0
1011	Olig2	0
1012	Olig1	0
1013	Sim2	0
1014	T	0
1015	Zfp13	0
1016	Zscan10	0
1017	Nkx2-5	0
1018	Spdef	0
1019	Tead3	0
1020	Kcnh8	0
1021	Six2	0
1022	Mkx	0
1023	Pax4	0
1024	Vgll3	0
1025	Pou1f1	0
1026	Neurod6	0
1027	Hoxc11	0
1028	Hoxc10	0
1029	Figla	0
1030	Vax2	0
1031	Hoxc6	0
1032	Foxi3	0
1033	Atoh1	0
1034	Creb5	0
1035	Nr1i2	0
1036	Hoxa13	0
1037	Hoxa10	0
1038	Hoxc5	0
1039	Snai2	0
1040	Tbx1	0
1041	Nobox	0
1042	Trp63	0
1043	Sox17	0

### Sheet: 18mThymusdroplet1000tfcelltype2
	DN3 thymocyte	DN3 thymocyte_gini	DN4 thymocyte	DN4 thymocyte_gini	double negative T cell	double negative T cell_gini	immature T cell	immature T cell_gini	professional antigen presenting cell	professional antigen presenting cell_gini	thymocyte	thymocyte_gini
0	Satb1	0.0880066	Klf2	0.130111	Lef1	0.0591108	Btg2	0.114997	Satb1	0.119405	Hmgb2	0.295344
1	Notch1	0.0704306	Myb	0.0473658	Satb1	0.0421893	Satb1	0.0691024	Irf8	0.0900298	Nucks1	0.104819
2	Mta3	0.0595173	Satb1	0.0449697	Hmgb2	0.0375156	Hmgb2	0.0597842	Bcl11b	0.0731197	Mxd3	0.068561
3	Hes1	0.0461852	Rorc	0.0406843	Trp53	0.0321843	Gtf2h4	0.0597552	Mef2c	0.0730977	Hnrnpab	0.0625927
4	Sox4	0.0401389	Hnrnpab	0.0388584	Gtf2h4	0.0286629	Ybx1	0.0442886	Hnrnpk	0.0651803	E2f2	0.0507675
5	Myc	0.0379839	Stat1	0.0353973	Tsc22d3	0.0260289	Nucks1	0.0439116	Ets1	0.0557157	Hdgf	0.0462852
6	Tcf25	0.0319444	Tcf7	0.0315448	E2f2	0.025485	Tsc22d4	0.037287	Tcf7	0.0459891	Ybx1	0.0427638
7	Xbp1	0.0304741	Sub1	0.0299689	Gata3	0.0243242	Rorc	0.0354252	Lmo2	0.0423458	Rad21	0.0384096
8	Hnrnpk	0.0257002	Gtf2h4	0.0278255	Ets1	0.0236675	Ets2	0.0334099	Irf5	0.0269078	Maz	0.0295837
9	Nr3c1	0.0212409	Ets2	0.0257686	Nr4a1	0.0235538	Tcf7	0.0270552	Bcl11a	0.0227758	E2f8	0.0261959
10	Pa2g4	0.0162775	Hmgb2	0.0242993	Klf13	0.0200276	Ssbp2	0.0258271	Ncor1	0.0213033	Taf9	0.0250511
11	Myb	0.0150164	Sox4	0.0226781	Btg2	0.0180612	Klf13	0.0175573	Chchd3	0.020425	Mybl2	0.0169378
12	Tgif1	0.0145363	Tsc22d4	0.0210664	Bach2	0.0166558	Klf2	0.0164313	Pou2f2	0.0189131	Trim28	0.0156432
13	Ets1	0.0136592	Taf9	0.0155745	Klf2	0.0149447	Mxd3	0.0162492	Hhex	0.0178076	Cux1	0.0152887
14	Patz1	0.012357	Bcl11b	0.0148087	Ybx1	0.0133844	Bcl11b	0.0140506	Gata3	0.0176737	E2f1	0.0143832
15	Runx1	0.0122749	Ssbp2	0.0147435	Fubp1	0.0118962	Mxd4	0.0132792	Spib	0.0164848	Pa2g4	0.013247
16	Hmgb2	0.0113588	Cux1	0.0143557	Id3	0.0107102	Myb	0.0117267	Hdac2	0.0150685	Ctcf	0.0124569
17	Sub1	0.0109502	Smad7	0.0139959	Ets2	0.0106831	Tsc22d3	0.0107051	Tsc22d4	0.0149999	Hdac2	0.00788956
18	Tcf7	0.010813	Mndal	0.0135319	Ikzf2	0.0098897	Sub1	0.010591	Tsc22d3	0.0131469	Phf5a	0.00648289
19	Bcl11b	0.0106991	Hnrnpk	0.0133286	Cbfa2t3	0.00986512	Pa2g4	0.00960477	Maz	0.0129994	Chchd3	0.00576457
20	Phb	0.0100566	Btg2	0.0129383	Rorc	0.00848726	Hdgf	0.00955443	Sub1	0.0120022	Satb1	0.00573181
21	Rorc	0.0090167	Ybx1	0.0101365	Tcf12	0.00836528	Lef1	0.00911599	Cnbp	0.011998	Hdac1	0.0056316
22	Tcf4	0.00892197	Trim28	0.00987126	Jarid2	0.0078313	Jund	0.00815199	Hnrnpab	0.0116928	Foxp1	0.00554882
23	Jund	0.00883503	Cbfa2t3	0.00947992	Hivep3	0.0075769	Ier2	0.00782603	Jund	0.0116366	Zfp367	0.00533913
24	Chchd3	0.00816252	Runx3	0.00905123	Ssbp2	0.00752366	Hbp1	0.00781623	Bmyc	0.0111032	Hnrnpk	0.00525663
25	Ahr	0.00788085	E2f2	0.00881654	Nfatc3	0.00751914	Hnrnpab	0.00765572	Xbp1	0.0107938	Foxm1	0.00501021
26	Sarnp	0.00760651	Irf9	0.00844292	Myb	0.00735949	Nfatc3	0.00763767	Ybx1	0.0105011	Stag1	0.0048962
27	Btg2	0.00736753	Irf7	0.00729499	Ikzf1	0.00695904	Hes6	0.00731296	Txk	0.0104069	Pcbp1	0.00478842
28	Stat5a	0.00727615	Ifi203	0.00711945	Ctcf	0.00690626	Csrnp1	0.00721936	Gtf3a	0.00990632	Jund	0.00477274
29	Hdac1	0.00726867	Phf5a	0.00639124	Mxd3	0.00678505	Sox4	0.00682727	Sox4	0.00954118	Ets1	0.0045928
30	Gfi1	0.0072154	Sarnp	0.00632827	Cebpz	0.00667593	E2f4	0.00680061	Lef1	0.00951036	Tardbp	0.00444006
31	Id3	0.00710709	Gtf2i	0.00572341	Cnbp	0.00655698	Tbpl1	0.00662756	Klf13	0.00927667	Cggbp1	0.00442439
32	Klf13	0.00706721	Ets1	0.00531053	Sub1	0.00639362	Phb	0.00659718	Hmgb2	0.00907879	Tcf25	0.00437964
33	Mta1	0.0069312	Hdac2	0.00529096	Sox4	0.00627253	Hnrnpk	0.00657034	Klf2	0.00898488	Sarnp	0.00414969
34	Cebpz	0.00614204	Pcbp1	0.00498748	Egr1	0.00600862	E2f8	0.00644427	Tardbp	0.0082861	Sub1	0.00414578
35	Ssbp2	0.00601014	Mef2c	0.00472815	Jund	0.00583332	Ets1	0.00638948	Pcbp1	0.00786448	Myef2	0.00401553
36	Hmg20b	0.00538407	Gfi1	0.00458809	Cux1	0.00581605	Trp53	0.00630023	Hdac1	0.00767979	Tcf7	0.00356151
37	Stk16	0.00511352	Lmo2	0.00456505	Tbpl1	0.0058058	Cux1	0.00607603	Lyl1	0.00763923	E2f4	0.00335582
38	Ikzf1	0.00506573	Hdgf	0.00446141	Relb	0.00568281	Elf1	0.00568011	Trp53	0.00698756	Klf2	0.00328839
39	Tsc22d4	0.00500353	Foxo1	0.00438367	E2f4	0.00546213	Ncor1	0.00548881	Pa2g4	0.00680626	Ssbp2	0.00322337
40	Ssbp3	0.00491251	Tsc22d3	0.00437237	Ier2	0.00539185	Tcf12	0.00548621	Hdgf	0.00674521	Atf1	0.00285233
41	Ets2	0.00451374	Fubp1	0.00427104	Hnrnpk	0.00532663	Cnbp	0.00537257	Phf5a	0.00636324	Myb	0.0027867
42	Zfp935	0.00442746	Maz	0.00418309	Notch1	0.00513438	Ikzf1	0.00535401	Ssbp2	0.00591818	Taf12	0.00273418
43	Taf12	0.00428955	Foxp1	0.0040978	Ncor1	0.0051142	Fubp1	0.00523555	Ets2	0.00588876	Tcf3	0.00260706
44	Hdgf	0.00427341	Hdac1	0.00405179	Tcf7	0.00500624	Rad21	0.00515137
45	Ecsit	0.00419615	Bcl11a	0.00400635	Elk3	0.00486914	Gpbp1	0.00513754
46	Trim28	0.00404912	Cnbp	0.00392921	Tsc22d4	0.00477438	Ssbp4	0.00505861
47	Cbfa2t3	0.00400282	Jund	0.00385986	Ctbp1	0.0046995	Sarnp	0.00501139
48	Fbxw7	0.00398718	Ier2	0.00384641	Bcl11b	0.00465618	Gata3	0.00491764
49	Ybx1	0.00390461	Klf13	0.00382908	Smad7	0.00444372	Bach2	0.00477704
50	Ikzf2	0.00388808	Xbp1	0.00371691	Hnrnpab	0.00433021	Mta2	0.00472371
51	Irf2	0.00373193	Ncor1	0.00370673	Maz	0.00428852	Gfi1	0.00466885
52	Pcbp1	0.00371887	Batf	0.00368604	Rest	0.00419315	Cdc5l	0.00449425
53	Cnbp	0.00340261	Tcf12	0.00362096	Zfp281	0.00415768	Usf1	0.00440067
54	Ctbp1	0.00314027	Ikzf1	0.00352915	Mybl2	0.00409797	Ctbp1	0.00421062
55	Txk	0.00312073	Tcf4	0.00346151	Taf7	0.00369522	Chchd3	0.00420588
56	Taf10	0.00309202	Zfp219	0.003448	Pcbp1	0.00365092	Hdac1	0.00418575
57	Fubp1	0.0030557	Pa2g4	0.00338562	Sarnp	0.00359853	Egr1	0.00408782
58	Pura	0.00301596	Irf1	0.00336944	Hdgf	0.00355346	Maz	0.00403427
59	Max	0.0029653	Lrrfip1	0.0033551	Foxp1	0.00353361	Ctcf	0.00398797
60	Gtf2h4	0.0029101	Gata3	0.0032827	Max	0.00350402	Pcbp1	0.00396818
61	Nfyb	0.00289726	E2f4	0.00321701	Pa2g4	0.00344008	Phf5a	0.00394477
62	Phf5a	0.00288686	Ctbp1	0.00317642	Hdac1	0.00343596	Taf9	0.00392351
63	Ssbp4	0.00285766	Tcf3	0.00309753	Ssbp4	0.00342755	Max	0.00387763
64	Gtf3a	0.00284719	Trp53	0.00309645	Myef2	0.00341876	Id3	0.00386458
65	Elk3	0.00279296	Mta2	0.00307919	E2f8	0.00340675	Stag1	0.00382511
66	E2f2	0.00275532	Taf7	0.00307834	Zbtb7b	0.003401	Tardbp	0.00380496
67	Vezf1	0.00272581	Lef1	0.00307332	Chchd3	0.00338255	Patz1	0.00376288
68	Nfkb1	0.00269192	Zfp281	0.00306995	Pttg1	0.00329096	Ctnnb1	0.00373819
69	Hnrnpab	0.00265932	Irf5	0.00306178	Tardbp	0.00326109	Foxp1	0.00373569
70	Lrrfip1	0.0026538	Nr3c1	0.00297219	Elf1	0.00317828	Junb	0.00372979
71	Thra	0.00264927	Max	0.00295014	Nfatc1	0.00313349	Klhl6	0.00371027
72	Klf2	0.00263001	Hes6	0.0028566	Fli1	0.00303245	Trim28	0.0036972
73	Zfp386	0.00255635	Phb	0.00280602	Xbp1	0.00302576	Foxn3	0.00365987
74	Maz	0.00248391	Tcf25	0.00279575	Junb	0.00300209	Tcf3	0.00355727
75	Tcf3	0.00246777	Spib	0.00277087	Gpbp1	0.00299268	Stat1	0.00352903
76	E2f8	0.00244693	Bach2	0.00276108	Mxd4	0.00297826	Mndal	0.00346404
77	Fli1	0.00243986	Ctcf	0.00275508	Foxn3	0.00291049	Bach1	0.00344088
78	Nr1h2	0.00243721	Ctnnb1	0.00274575	Taf9	0.00290163	Tcf25	0.00341448
79	Zmym3	0.00242747	Gabpb1	0.00274038	Lrrfip1	0.00286955	Txk	0.00338613
80	Nucks1	0.00242661	Gpbp1	0.00274023	Ddit3	0.00285485	Stat5b	0.00322835
81	Pbx4	0.00239074	Zbtb7b	0.00269517	Stat3	0.00285449	Foxm1	0.00317588
82	Mafg	0.00234758	Id3	0.0026905	Phf5a	0.00284527	E2f2	0.00310869
83	Hbp1	0.00230032	Irf2	0.00267088	Trim28	0.00279995	Taf10	0.00310803
84	Stat1	0.00226126	Patz1	0.00257411	Crem	0.00279675	Zfp292	0.00296217
85	Mga	0.00223538	Gtf3a	0.00257136	Mta2	0.00277148	Cbfa2t3	0.00275008
86	Runx3	0.00223282	Tardbp	0.0025694	Nfkb2	0.00276535
87	Foxp4	0.00221995	Yy1	0.00256109	Mndal	0.00276331
88	Tsc22d3	0.00219901	Csrnp1	0.00254391	Erf	0.00273436
89	Rest	0.00219873	Notch1	0.00251676	Nucks1	0.0027116
90	Rxrb	0.0021978	Foxn3	0.00247807	Yy1	0.00266761
91	Gabpa	0.00219349	Elf1	0.0024716	Klhl6	0.00266236
92	Csrnp1	0.00219081	Chchd3	0.002454	Taf10	0.00264226
93	Rbpj	0.00218931	Nucks1	0.00244653	Zfp292	0.00261728
94	E2f1	0.00218432	Rad21	0.00241638	Tcf3	0.00259202
95	Mafk	0.00215068	Taf10	0.00237955	Gpbp1l1	0.00257186
96	Nfatc3	0.00214822	Cdc5l	0.0023599	Phb	0.00253139
97	Ncor1	0.00207917	Klhl6	0.00233814	Kdm5a	0.00252904
98	Tfap4	0.00206146	Relb	0.00233225	Hdac2	0.0025162
99	Ifi203	0.00202417	Zfp292	0.00219713	Sall2	0.00249825
100	Spen	0.0020225	Plscr1	0.00218434	Hbp1	0.00245466
101	Zfp281	0.00195653	Usf2	0.00217286	Ifi203	0.00244664
102	Hdac2	0.00195071	Zfp386	0.00215777	Mta3	0.00243402
103	Gata3	0.00193895	Bmyc	0.00214172	Zfp445	0.00241313
104	Zfp292	0.00190956	Gmeb1	0.00212744	Tcf25	0.00241193
105	Nr2c2	0.00190315	Hmg20b	0.00212421	Stat6	0.00241111
106	Hltf	0.0018836	Sp3	0.00210604	Foxo1	0.00239979
107	Cggbp1	0.00186649	Taf12	0.00210049	Egr2	0.0023965
108	Foxo1	0.00186192	Purb	0.00209793	Rad21	0.00239166
109	Snapc5	0.00184669	Ssbp4	0.00209706	Irf9	0.00238117
110	Tfam	0.00183943	Stat3	0.00205929	Txk	0.00237569
111	Smad7	0.00182553	Snapc5	0.00202508	Sp3	0.0023746
112	Usf2	0.001825	Atf1	0.00200641	Ctnnb1	0.00236041
113	Ier2	0.00180757	Ikzf2	0.00197592	Pbx2	0.00234312
114	Tardbp	0.00179755	Txk	0.00197433	Csrnp1	0.00232497
115	Zfp131	0.00179523	Ppard	0.00195205	Irf3	0.00231375
116	Mta2	0.00176718	Phf6	0.00193444	Taf12	0.00230226
117	Gpbp1l1	0.0017459	Runx1	0.00193375	Hes6	0.0022974
118	Irf3	0.00173068	Cited2	0.00191759	Gtf3a	0.00225812
119	Ctnnb1	0.00172558	Pttg1	0.00188899	Stat1	0.00222887
120	Aff1	0.00172068	Nfyc	0.00177976	Smad2	0.00220101
121	Prdm2	0.0017173	Zbtb17	0.00177208	Nfyb	0.00220092
122	Stag2	0.00170344	Zfp53	0.00174052	Cdc5l	0.00215724
123	E2f4	0.00168097	Zxdc	0.00173557	Stat5a	0.00214334
124	Zfp560	0.00165793	Jarid2	0.00169978	Zmym5	0.00213822
125	Zfp445	0.0016521	Bach1	0.00165772	Usf2	0.00211933
126	Gabpb1	0.00164445	Qrich1	0.00141766	Gtf2i	0.0021017
127	Phf6	0.00163695	Mxd3	0.0013126	Atf6b	0.00209958
128	Tcf12	0.0016184			Dbp	0.00206324
129	Elf1	0.00160117			Stat5b	0.00205745
130	Thap11	0.00159827			Atf1	0.00205392
131	Preb	0.00159309			Patz1	0.00204559
132	Trp53	0.00156979			Thap11	0.00201041
133	Taf9	0.00154093			Nrf1	0.00196584
134	Zfp148	0.00152932			Gabpb1	0.00195485
135	Purb	0.00150945			Stag2	0.00194454
136	Zbed4	0.00150011			Tfam	0.00193014
137	Erf	0.00149845			Nr1h2	0.00192748
138	Tsc22d1	0.00148082			Phf6	0.0019258
139	Yy1	0.00146008			Qrich1	0.00192052
140	Zfpm1	0.00145736			Stk16	0.00191325
141	Crebzf	0.00143673			Purb	0.00190337
142	Gtf2i	0.00140061			Med1	0.00188123
143	Klhl6	0.00137645			Runx1	0.00186199
144	Zkscan3	0.00135225			Atf4	0.00184785
145	Batf	0.00132596			Nr3c1	0.00184153
146	Mndal	0.00132532			Irf2	0.00182815
147	Rfx7	0.00132405			Snapc5	0.00182705
148	Hes6	0.00131898			Runx3	0.0018014
149	Etv6	0.00130618			Zfp668	0.00179293
150	Lef1	0.00127472			Ssbp3	0.00176282
151	Kdm1a	0.00126841			Zfp386	0.00175634
152	Runx2	0.00123081			Nfyc	0.00175056
153	Tbpl1	0.00122375			Zfp444	0.00172761
154	Junb	0.00121408			Rfx7	0.00171535
155	Gpbp1	0.00118402			Ecsit	0.00170949
156	Zfp219	0.00116745			Strn3	0.00169612
157	Zbtb7a	0.00115518			Rela	0.00168063
158	Stag1	0.00112577			Zfp53	0.00166965
159	Stat3	0.00111293			Hmg20b	0.00166565
160	Mxd4	0.00108485			Ttf1	0.00166158
161	Sp3	0.00108427			Zfp322a	0.00162498
162	Gatad2b	0.00106036			Rel	0.00162492
163	Srebf2	0.00102696			Usf1	0.00159959
164	Nr4a1	0.00102585			Pura	0.00159539
165	Taf7	0.000944309			Zfp110	0.00159027
166	Foxn3	0.000869003			Zfp1	0.00158323
167	Ctcf	0.000841595			Cebpg	0.00157671
168	Zfp322a	0.000754303			Vezf1	0.00157014
169	Zkscan1	0.000680355			Stag1	0.00156495
170					Pknox1	0.00156463
171					Cited2	0.00156212
172					Hcfc1	0.00156144
173					Zfp131	0.00154614
174					Zkscan3	0.00154158
175					Gatad2b	0.00153887
176					Rfx1	0.00153783
177					Stat2	0.00152512
178					Tcf20	0.00152276
179					Dmtf1	0.00152133
180					Cggbp1	0.00152106
181					Irf1	0.0015109
182					Creb1	0.00151059
183					Fbxw7	0.0015058
184					Srebf2	0.00149554
185					Arnt	0.00149123
186					Zfp367	0.00148941
187					Gfi1	0.00148581
188					Prdm2	0.00145466
189					Tfap4	0.00144597
190					Zbtb7a	0.00144053
191					Mlx	0.00144014
192					Camta1	0.00143919
193					Aatf	0.00142763
194					Zfp560	0.0014125
195					Bach1	0.00139839
196					Hif1a	0.00138981
197					Hdac5	0.00137352
198					Nfe2l2	0.00136876
199					Gtf2ird1	0.00133955
200					Atf2	0.00132813
201					Ciao1	0.0013099
202					Bmyc	0.00128823
203					Kdm1a	0.0012832
204					Zscan2	0.00126489
205					Hivep2	0.00124759
206					Skil	0.00123729
207					Zfp51	0.00123141
208					Mkl1	0.00122057
209					Mecp2	0.00118892
210					E2f1	0.00114689
211					Zeb1	0.0010883

### Sheet: 18mThymusfacs1000tfcelltype2
	DN4 thymocyte	DN4 thymocyte_gini	endothelial cell	endothelial cell_gini	epithelial cell of thymus	epithelial cell of thymus_gini	fibroblast	fibroblast_gini	macrophage	macrophage_gini	thymocyte	thymocyte_gini
0	Stat1	0.0432416	Sox18	0.106183	Tcf7	0.0597196	Nr2f2	0.131081	Mef2c	0.10907	Stat1	0.0411178
1	Lef1	0.0414553	Ctnnb1	0.0963622	Sub1	0.0522393	Nfia	0.124573	Irf8	0.107177	Klf2	0.0335774
2	Eno1	0.035791	Tsc22d1	0.060954	Eno1	0.0476519	Cebpd	0.0811311	Tcf7	0.0594619	Gtf2h4	0.026976
3	Ets1	0.0352489	Tcf4	0.0519072	Jun	0.0373016	Nfic	0.0768319	Pou2f2	0.0555869	Klf13	0.024428
4	Gtf2i	0.0230531	Tcf7	0.0494622	Satb1	0.033996	Nfib	0.0759055	Bcl11a	0.0504204	Junb	0.0222088
5	Gtf2h4	0.022402	Fosl2	0.0451307	Fos	0.0326065	Aebp1	0.0710327	Irf5	0.0375549	Rorc	0.0204568
6	Cbfa2t3	0.0179226	Elk3	0.0359694	Atf3	0.0322399	Tcf4	0.0634054	Klf2	0.036282	Ifi203	0.0199609
7	Tcf4	0.0166802	Smad1	0.0316748	Klf13	0.0306111	Meox1	0.0432689	Spib	0.0347821	Btg2	0.0192149
8	Rorc	0.016521	Jun	0.0316598	Stat1	0.0273539	Zbtb20	0.0405085	Lmo2	0.0342291	Mndal	0.0172556
9	Btg2	0.0160427	Lmo2	0.0295769	Ets1	0.0232486	Klf9	0.0388639	Bcl11b	0.0239913	Ier2	0.0156183
10	Tcf7	0.0155025	Satb1	0.0275933	Nfib	0.0189368	Prrx1	0.0375835	Foxp1	0.019961	Foxo1	0.0139427
11	Ikzf1	0.0144562	Id1	0.0259774	Ikzf1	0.0163023	Jun	0.0227221	Lyl1	0.0173576	Ybx1	0.0131686
12	Ifi203	0.0133901	Bcl11b	0.0227966	Hdac1	0.0158569	Hes1	0.0224608	Hhex	0.0154871	Tcf7	0.0116753
13	Txk	0.0127392	Runx1t1	0.0222735	Lef1	0.0158293	Mafb	0.0144593	Lef1	0.0142554	Irf9	0.0104665
14	Mndal	0.012147	Ier2	0.0219104	Ifi203	0.0120966	Cebpb	0.0135484	Pax5	0.0142325	Ssbp2	0.0104542
15	Mef2c	0.011848	Ahr	0.0204656	Junb	0.0119949	Etv1	0.0112434	Stat1	0.0141548	Arid5b	0.00981308
16	Lrrfip1	0.0115316	Klf2	0.0189822	Egr1	0.0113447	Satb1	0.00879303	Tcf4	0.0135932	Irf2	0.00946162
17	Klf13	0.0114205	Id3	0.0176939	Tsc22d4	0.00931919	Id3	0.00854075	Ikzf3	0.0132247	Irf1	0.00922836
18	Taf10	0.0108463	Epas1	0.0176544	Klf9	0.00879208	Meis1	0.00824871	Gata3	0.0124888	Cnbp	0.00844007
19	Trp53	0.0107753	Klf7	0.0168924	Gpbp1	0.00832719	Tcf7l2	0.00741042	Ebf1	0.0111423	Hmgb2	0.00837016
20	Hmgb2	0.0106836	Jund	0.0165487	Barx2	0.00830089	Gatad1	0.00722375	Mndal	0.00946098	Satb1	0.00817308
21	Sub1	0.00993105	Tshz2	0.0151241	Sp3	0.00812493	Ybx1	0.00712215	Satb1	0.00894816	Foxp1	0.00808546
22	Klf2	0.00977118	Xbp1	0.014932	Btg2	0.00796911	Ndn	0.00538532	Fli1	0.00843329	Hnrnpab	0.00807891
23	Zfp281	0.00974054	Ebf1	0.0147555	Mndal	0.00693583	Hnrnpk	0.00529297	Jund	0.007841	Skil	0.00801494
24	Bcl11b	0.00964225	Cbfa2t2	0.0138714	Nr2c2	0.00634795	Tsc22d4	0.00513775	Ifi203	0.00688495	Jun	0.0079945
25	Akna	0.00890913	Meox2	0.0132439	Hnrnpk	0.00616918	Zeb2	0.00508867	Egr1	0.00685861	Egr1	0.00785565
26	Stat4	0.00849965	Cebpg	0.0123325	Atf2	0.00608074	Cnbp	0.00498518	Parp1	0.0060598	Myb	0.00709289
27	Elf1	0.00815411	Nfia	0.0122737	Tfam	0.00578006	Egr1	0.00480901	Hnrnpk	0.00595435	Lef1	0.00701295
28	Irf8	0.00802917	Mkl2	0.0109939	Ncor1	0.00577411	Sub1	0.0046061	Tfeb	0.00514266	Bcl3	0.00698463
29	Foxo1	0.00785877	Nfe2l1	0.0105455	Txk	0.00560033	Btg2	0.00459418	Sub1	0.00507717	Irf7	0.00687871
30	Ssbp2	0.00766186	Nfib	0.00951402	Gtf2h4	0.00551741	Eno1	0.00442746	Btg2	0.00466535	Lrrfip1	0.00674752
31	Satb1	0.00716188	Fli1	0.00929534	Cebpb	0.0054987	Msc	0.00398631	Ncoa3	0.00427008	Taf10	0.00650574
32	Ikzf2	0.00709539	Eno1	0.00905728	Nr4a1	0.00549238	Tcf7	0.0039626	Klf13	0.00412293	Eno1	0.00634027
33	Batf	0.00707461	Sox7	0.00879189	Taf10	0.00490952	Runx1t1	0.00389331	Tsc22d4	0.00404268	Sub1	0.00621879
34	Ybx1	0.00686411	Btg2	0.00873232	Tcf20	0.00485418	Bhlhe40	0.00350014	Sox4	0.00387886	Ets1	0.00589679
35	Junb	0.0065802	Snai2	0.00829357	E2f4	0.00465224	Bcl11b	0.00329763	Ets1	0.00387744	Ets2	0.00588005
36	Foxp1	0.00647348	Hif1a	0.00816759	Klf2	0.00450951	Nr2f1	0.00308528	Zhx1	0.00381017	Smad7	0.00586126
37	Bcl11a	0.00642358	Ctbp1	0.00784277	Zfp26	0.00439834	Tcf7l1	0.00300651	Cnbp	0.00380618	Nucks1	0.00554918
38	Runx3	0.00635402	Arid5b	0.00777808	Jund	0.00425831	Fos	0.00276497	Ybx1	0.00375726	Ikzf1	0.0054915
39	Spib	0.00633068	Nr2f2	0.00745916	Ybx1	0.00421692	Atf5	0.00268868	Fos	0.00337682	Trp53	0.00541148
40	Bcl6	0.0062181	Cnbp	0.00702776	Zfp35	0.00415959	Tshz2	0.00248897	Irf2	0.00330281	Elf1	0.00523432
41	Fubp1	0.00621613	Fubp3	0.00646287	Gtf2i	0.00407266	Xbp1	0.00232281	Elf1	0.00305601	Stat3	0.00515303
42	Maf	0.00615241	Ikzf1	0.00565729	Hnrnpab	0.00404346	Nr1h3	0.00221987	Ssbp2	0.0030378	Pcbp1	0.0050622
43	Irf1	0.00612061	Cbfa2t3	0.00524632	Arnt	0.00403868	Foxs1	0.00204136	Ikzf2	0.00298564	Hdac1	0.00483485
44	E2f2	0.00607763	Rere	0.00493238	Fosb	0.00391878	Nr2f6	0.000456846	Bmyc	0.00293677	Bach2	0.00480295
45	Irf9	0.00552383			Ctbp1	0.00387342			Arid3b	0.00292524	Myc	0.00468761
46	Cnbp	0.00548335			Pcbp1	0.0038316			Klhl6	0.00290601	Bcl6	0.0046512
47	Gata3	0.00520744			Tsc22d3	0.00373679			Cebpz	0.002792	Ncoa3	0.00462005
48	Hnrnpab	0.00497589			Cnbp	0.00371355			Nfia	0.00269028	Taf9	0.00454141
49	Lmo2	0.0047808			Mlx	0.00367408			Rel	0.00266223	Stat6	0.00438445
50	Irf5	0.00473852			St18	0.00362214			Foxo1	0.0026179	Hnrnpk	0.00435856
51	Gpbp1	0.00455552			Kdm5a	0.00353218			Ctcf	0.00257046	Akna	0.0042941
52	Ebf1	0.00442459			Irf1	0.00347538			Zbtb7a	0.00252884	E2f2	0.00427421
53	Hivep3	0.00426235			Ncoa3	0.0034425			Taf10	0.00250147	Zmym5	0.00426815
54	Klhl6	0.00420669			Zfp131	0.00343223			Nfib	0.00245233	Tsc22d4	0.004217
55	Hnrnpk	0.00410537			Tcf7l1	0.00329793			Ep300	0.00241895	Gpbp1	0.00421099
56	Jun	0.00404754			Zfp53	0.00329059			Junb	0.00240947	Gtf2i	0.00417549
57	Sarnp	0.00393524			Nfia	0.00326826			Hnrnpab	0.0023371	Cux1	0.00402979
58	Irf2	0.00392222			Ssbp2	0.00324797			Zfp639	0.00233003	Sarnp	0.00400819
59	Pcbp1	0.00376644			Fli1	0.00323026			Eno1	0.00226025	Hif1a	0.0036972
60	Irf7	0.00373477			Hltf	0.00317211			Gabpb2	0.00214669	Nr4a1	0.00364721
61	Ier2	0.00367596			Med1	0.00316432			Rfx5	0.00213376	Fos	0.00364337
62	Ncor1	0.0036655			Tardbp	0.0031526			Preb	0.00207032	Cebpb	0.0036327
63	Jarid2	0.00358749			Zfp182	0.00313901			Pcbp1	0.00206205	Hdgf	0.00352586
64	Jund	0.00333525			Fbxw7	0.00311309			Maf	0.00205476	Pa2g4	0.00348599
65	Kdm5a	0.00329736			Prdm2	0.00308769			Ctbp1	0.00203204	Runx3	0.00347597
66	Smad7	0.00325989			Irf9	0.00308762			Txk	0.00202704	Tcf25	0.00344523
67	Xbp1	0.00325445			Foxp1	0.00307064			Ikzf1	0.00199744	Ssbp4	0.00343472
68	Cux1	0.00314499			Foxn3	0.00301254			Nfe2l2	0.00195269	Cbfa2t3	0.00338115
69	Nfib	0.00304213			Onecut2	0.0029892			Bcl3	0.0019448	Jund	0.00337131
70	Tsc22d4	0.00303515			Taf4b	0.00296329			Hoxa7	0.00187209	Zbtb7a	0.00316442
71	Tcf20	0.00299838			Xbp1	0.00293108			Nr4a1	0.00185526	Stag2	0.00308856
72	Ets2	0.00290494			Stat4	0.00291017			Stat2	0.00183204	Sox4	0.00307267
73	Ssbp4	0.00289479			Mta2	0.00290758			Bach2	0.00181242	Pura	0.00296635
74	Stat6	0.00288062			Zfp668	0.00290073			Tardbp	0.00178026	Fubp1	0.00294899
75	Ncoa3	0.00277877			Tead1	0.00289561			Trp53	0.00176648	Nfatc1	0.00292821
76	Irf3	0.00274066			Zbed6	0.00288471			Zfp217	0.00176498	Jarid2	0.00291703
77	Taf9	0.00266718			Fubp1	0.00286584			Arid5b	0.00175226	Irf8	0.00287711
78	Hdac1	0.0026489			Dach1	0.00283051			Notch1	0.001733	Relb	0.00280455
79	Phb	0.00264453			Ier2	0.00280164			Zfp1	0.0017084	Ctbp1	0.00278067
80	Ikzf3	0.00264276			Meis2	0.00277379			Fosb	0.00169759	Hivep3	0.00274416
81	Ctbp1	0.00262521			Id3	0.00276905			Hif1a	0.00166163	Zbtb38	0.00266236
82	Nucks1	0.00261624			Zfp444	0.00276348			Ubp1	0.00164643	Ncor1	0.00260369
83	Eomes	0.00250239			Hdgf	0.00273012			Gtf2i	0.00162814	Phb	0.00257872
84	Hdgf	0.00243443			Sox6	0.00272952			Cdc5l	0.00161805	Elk3	0.00255375
85	Stat3	0.00243371			Crebzf	0.00272405			Klf6	0.00159606	Ikzf3	0.0024925
86	Sox4	0.00243367			Maz	0.00270001			Tcf25	0.00155139	Mxd3	0.00246003
87	Stat5b	0.00242902			Runx1	0.00269973			Sin3a	0.0015513	Nfib	0.00244037
88	Notch1	0.00241743			Klf4	0.00269194			Hdac1	0.00155119	Ctcf	0.00239208
89	Mxd3	0.00241166			Creb3l3	0.0026865			Irf7	0.00154651	Bcl11b	0.00235486
90	Fli1	0.00229576			Cdc5l	0.00267788			Tsc22d3	0.0015368	Phf5a	0.00232029
91	Nfatc1	0.00226282			Phb	0.00262732			Plscr1	0.00152769	Nfkb1	0.00228476
92	Hif1a	0.00224374			Taf7	0.00261473			Meox1	0.0015239	Batf	0.00225133
93	Nfx1	0.00218091			Klf6	0.00254935			Cggbp1	0.00151513	Vezf1	0.00221353
94	Pou2f2	0.0021595			Max	0.00254782			Stat4	0.00151357	Fli1	0.00220084
95	Lyl1	0.00214843			Skil	0.0025331			Batf	0.00151185	Elk4	0.00219407
96	Myb	0.00213498			Sp1	0.00249394			Lrrfip1	0.00150109	Atf3	0.00219239
97	Hivep2	0.00209594			Foxo1	0.00248182			Id3	0.00148257	Hes6	0.00209361
98	Hhex	0.00208519			Tcf25	0.00246356			Ncor1	0.00147998	Id3	0.00206896
99	Stag2	0.0020535			Sox9	0.0024545			Mlxip	0.00147895	Cebpd	0.00206765
100	Pax5	0.00201855			Ikzf2	0.00244954			Atf6	0.0014762	Zfp281	0.00206647
101	Zfp292	0.00199336			Hmgb2	0.00243688			Max	0.00146638	Klf9	0.00204975
102	Pa2g4	0.00195319			Mkl2	0.00241365			Zfp655	0.00146227	Ddit3	0.00202818
103	Elk4	0.00194145			Hes1	0.00239964			Hmgb2	0.00145229	E2f4	0.00200584
104	Hes6	0.00191933			Pa2g4	0.00237469			Nr2f2	0.00144401	Cited2	0.00199431
105	Tcf25	0.00191843			Creb1	0.0023335			Sarnp	0.00143593	Chchd3	0.001945
106	Skil	0.00191001			Tfcp2l1	0.00230504			Pcgf6	0.00143315	Myef2	0.00193759
107	Nfia	0.00184803			Hcfc1	0.00228842			Elk3	0.00141696	Foxn3	0.00183389
108	Phf5a	0.00184396			Ikzf3	0.00228343			Cbfa2t3	0.00140916	Gata3	0.00181392
109	Bach2	0.00184085			Cbfa2t3	0.00227646			Klf7	0.00140254	Maz	0.0017464
110	Zfp1	0.00182913			Tfap2a	0.00227484			Eaf2	0.00138687	Klhl6	0.00171173
111	Hes1	0.00182138			Zfp518a	0.00227287			Nacc2	0.00136236	Tardbp	0.00169963
112	Ctcf	0.00179361			Cux1	0.00225736			Maz	0.0013615	Maf	0.00169218
113	Sp3	0.00178506			Tcf3	0.00220948			Pttg1	0.00136086	Tsc22d3	0.00168291
114	Chchd3	0.00178037			Pcbp3	0.00220878			Foxn3	0.00135627	Pttg1	0.00165777
115	Tsc22d3	0.00177996			Ctcf	0.00220271			Irf1	0.00133386	Atf4	0.00162297
116	Tardbp	0.00176599			Myef2	0.00220101			Akna	0.0013113	Tcf20	0.00161392
117	Mxd4	0.00175122			Hbp1	0.0021794			Klf9	0.0012925	Sp3	0.00160842
118	Gatad2b	0.00168835			Gpbp1l1	0.00217532			Rarg	0.00128422	Stat4	0.00160649
119	Fos	0.00168425			Zfp148	0.00217292			Jarid2	0.0012691	Zfp1	0.00159375
120	Zmym5	0.00167385			Zbtb7a	0.00213867			Skil	0.00123429	Cebpz	0.00158813
121	Yy1	0.00164182			Pcgf6	0.00213729			Runx2	0.00121286	Bmyc	0.00157003
122	Atf3	0.00160294			Trim28	0.00213211			Mkl2	0.0011878	Mxd4	0.00156353
123	Zbtb7a	0.0015883			Irf2	0.00212084			Pura	0.00118129	Gfi1	0.00150666
124	Zfp53	0.00158588			Zfp937	0.00212056			Tfam	0.0011697	Hmga1	0.00150611
125	Mkl1	0.00158376			Ssbp4	0.00210242			Ier2	0.00116181	Irf3	0.00149402
126	Phf6	0.00157333			Lrrfip1	0.00210123			Zmym5	0.00114917	Hes1	0.0014898
127	Maz	0.00154648			Bcl11b	0.00209071			Smad3	0.00112568	Rel	0.00148646
128	Mta2	0.00152746			Pbx1	0.00208555			Nr3c1	0.0011046	Max	0.00148623
129	E2f4	0.00152555			Notch1	0.00206985			Usf1	0.00108041	Med1	0.00147612
130	Med1	0.00150098			Klf5	0.00205989			Atf4	0.00106718	Yy1	0.00144357
131	Max	0.00149551			Strn3	0.00202989			Hbp1	0.00106343	Taf12	0.00143762
132	Arid5b	0.00149244			Bcl6	0.00201646			Tcf20	0.00103605	Kdm5a	0.00143075
133	Tox2	0.00147441			Elf1	0.00199974			Fbxw7	0.00102659	Ebf1	0.00141201
134	Elk3	0.00146753			Klhl6	0.00198299			Ifi204	0.00101428	Notch1	0.00141108
135	Relb	0.00145533			Nfx1	0.00197608			Nfatc3	0.00101018	Cdc5l	0.00137001
136	Pttg1	0.00145159			Tfdp1	0.00197466			Runx3	0.000983252	Ssbp3	0.00136482
137	Cdc5l	0.00142976			Tcf4	0.0019637			Pa2g4	0.000967727	Nr3c1	0.00136168
138	Qrich1	0.00142974			Hif3a	0.0019567			Gpbp1	0.000964345	Kdm1a	0.00136014
139	Aatf	0.0014288			Zfp418	0.00195193			Sp3	0.000957452	Tle4	0.00132077
140	Egr1	0.00140104			Rel	0.00193487			Hmg20b	0.000939307	Crebzf	0.00130592
141	Id3	0.00139647			Tsc22d1	0.00190866			Mta3	0.000933426	Fubp3	0.00130198
142	Nfyb	0.00138961			Batf	0.00188916			Myc	0.000926938	Tcf7l2	0.00130164
143	Hbp1	0.00138381			Sall4	0.00186051			Gatad1	0.000909914	Qrich1	0.00130124
144	Myc	0.0013734			Mxd4	0.00185088			Vezf1	0.000904863	Nfx1	0.00130015
145	Foxn3	0.0013703			Sarnp	0.00185017			Bcl6	0.000903933	E2f8	0.00127332
146	Pura	0.00136734			Tcf7l2	0.00185004			Xbp1	0.000903098	Txk	0.00126803
147	Nr2f2	0.00136642			Phf5a	0.00182969			Hdgf	0.000901837	Hsf2	0.00126278
148	Myef2	0.00136608			Trp53	0.00182473			Zfp251	0.000883973	Xbp1	0.00125819
149	Cited2	0.0013508			Crebbp	0.00182093			Aff1	0.000868547	Smad4	0.00125641
150	Cebpb	0.00133788			Zhx1	0.00181776			Phf5a	0.000854096	Mef2c	0.00124383
151	Nfatc3	0.00132068			Esrra	0.00181157			Taf12	0.000851531	Zfp292	0.00124184
152	Bmyc	0.00130694			Gzf1	0.00180471			Crebzf	0.000847647	Tbpl1	0.00124142
153	Foxn2	0.0012649			Stat5b	0.00178233			Mecp2	0.000845207	Ylpm1	0.00124059
154	Mta3	0.0012645			Qrich1	0.00177476			Rxrb	0.000803914	Prdm2	0.00122681
155	Ciao1	0.00125639			Myt1	0.00176003			Hivep3	0.000789371	Hivep2	0.00121865
156	Zfp260	0.00124561			Mecp2	0.00175812			Nfix	0.000743934	Mta3	0.00121839
157	Kdm1a	0.00124343			Gmeb1	0.00175017			Zbtb38	0.00074119	Ikzf2	0.00121344
158	Smad2	0.00124248			Glis1	0.00174899			Irf9	0.000723125	Tcf3	0.00121328
159	Taf12	0.00123642			Trerf1	0.00173438			Rest	0.000685745	Zfp444	0.00119085
160	Stat5a	0.00122667			Chchd3	0.00171837			Stat3	0.000650317	Gatad1	0.00119016
161	Zfp444	0.00121989			Pttg1	0.00171391			Irf3	0.000645983	Tcf4	0.00118452
162	Smad4	0.00121276			Grhl1	0.00168468			Zfp260	0.000644873	Hdac2	0.0011765
163	Tfam	0.00120909			Tshz1	0.00162795			Zfp869	0.000642696	Nfatc3	0.0011657
164	Zfp217	0.00120731			Nfil3	0.00162484			Elk4	0.000621456	Mta2	0.00115486
165	Tle4	0.00120696			Taf9	0.00162028			Zfp53	0.000576143	Nfe2l2	0.00114436
166	Rela	0.00120576			Elk4	0.00161858			Dmtf1	0.000546824	Ctnnb1	0.00113748
167	Tsc22d1	0.00120448			Tle4	0.00160691			Foxn2	0.000539969	Tfdp1	0.00111598
168	Atf4	0.0011978			Nfat5	0.00159843			Tbpl1	0.000521744	Csrnp1	0.00111422
169	Hdac2	0.00119466			Cited2	0.00159801			Hsf1	0.000370657	Nrf1	0.00111179
170	Hmga1	0.00119205			Runx1t1	0.0015977					Cggbp1	0.00108236
171	Snapc5	0.00119114			Trps1	0.0015906					Gpbp1l1	0.00108194
172	Gatad1	0.00117789			Hif1a	0.00158727					Aatf	0.00108069
173	Fubp3	0.00115769			Zfp1	0.00158238					Crebbp	0.00107802
174	Gpbp1l1	0.00115535			Elk3	0.00156053					Zfp131	0.00107217
175	Creb3	0.00114111			Mnt	0.00155873					Purb	0.00106916
176	Klf9	0.00114049			Rfx7	0.00154981					Zfp217	0.00106567
177	Zfp131	0.00113716			Arid3b	0.00154839					Nfyb	0.00106408
178	Preb	0.00112687			Zgpat	0.00153622					Etv5	0.00105973
179	Tcf3	0.00112529			Nr2f2	0.0015231					E2f1	0.00105922
180	Hsf2	0.00111597			Elf2	0.00148928					Rest	0.00105671
181	Aff1	0.00111154			Sim2	0.00148812					Zfp53	0.00104996
182	Cebpz	0.00110414			Irf7	0.00147967					Gtf2ird1	0.0010316
183	Nr2c2	0.00110081			Zfp467	0.00144447					Sp2	0.00102754
184	Stk16	0.00110075			Zmym2	0.00143872					Patz1	0.00102639
185	Mga	0.00108921			Sox4	0.00143698					Hbp1	0.00100963
186	Mlx	0.00108572			Zmym5	0.00141678					Preb	0.00100895
187	Nr3c1	0.00107753			Gata3	0.00139763					Ep300	0.00100887
188	Zfp809	0.00107421			Zfp292	0.00139021					Strn3	0.00100874
189	Nfkb1	0.00107196			Nfatc3	0.00137595					Nfyc	0.00100624
190	Parp1	0.00107093			Cebpd	0.00127816					Klf6	0.00100345
191	Runx1	0.00106539			Mlxip	0.00125531					Nfkb2	0.00100153
192	Purb	0.00105421			Rarg	0.00123116					Stat5b	0.000993515
193	Zbtb7b	0.0010504			Atf4	0.00120143					Tsc22d1	0.000983337
194	Nfkb2	0.00101436			Foxn2	0.00117452					Creb3	0.000980911
195	Nr1h2	0.00100843			Purb	0.00117283					Cebpg	0.000979734
196	Trim28	0.000996137			Klf7	0.00116054					Nr2f6	0.000979059
197	Zfp445	0.000962268			Mef2d	0.00116041					Mybl2	0.000972381
198	Atf1	0.00096123			Foxk1	0.0011402					Snapc5	0.000971269
199	Prdm2	0.000956351			Lmo2	0.00113856					Mga	0.00096625
200	Tcf12	0.000955164			Nucks1	0.00108055					Mef2a	0.000959615
201	Zbtb38	0.00095502			Taf1b	0.00106967					Phf6	0.000958428
202	Nfe2l2	0.000951684			Aff3	0.00105876					Nr2c2	0.000956081
203	Strn3	0.000947765			Foxc1	0.00101346					Zfp148	0.000951927
204	Aebp2	0.000942024			Patz1	0.000973767					Trim28	0.000939244
205	Cggbp1	0.000939729			Zeb1	0.000971692					Tcf12	0.000927086
206	Gtf3a	0.000925698			Hdac2	0.000968355					Zfp445	0.00092665
207	Tcerg1	0.000925666			Tbx1	0.00092853					Zbtb4	0.00092227
208	E2f1	0.000925341			Yy1	0.000881146					Bhlhe40	0.000917189
209	Bcl3	0.000921568			Zfp281	0.000864611					Nfil3	0.000915664
210	Nfyc	0.000913087			Fosl2	0.000815801					Erf	0.000913913
211	Elf2	0.000912042			Zfp160	0.000704957					Id1	0.000913489
212	Taf7	0.000909949			Smad2	0.000608169					Parp1	0.000912793
213	E2f8	0.000907501									Zfp260	0.000906075
214	Tbpl1	0.000906568									Hsf1	0.000898616
215	Gabpb2	0.000905084									Nr1h2	0.000892282
216	Sp2	0.00090356									Stk16	0.000890851
217	Csrnp1	0.000895877									Pou2f2	0.00088866
218	Runx2	0.000895186									Stag1	0.000877607
219	Gabpb1	0.000893574									Nfia	0.000868777
220	Nrf1	0.000891119									Atf6b	0.0008589
221	Cebpg	0.000887606									Klf7	0.000847316
222	Nr4a1	0.000883209									Tcerg1	0.000845138
223	Klf4	0.00088194									Gatad2b	0.000839921
224	Thap11	0.000880428									Elf2	0.000828234
225	Rai1	0.000876773									Stat5a	0.000822482
226	Fbxw7	0.000873348									Barx2	0.000822455
227	Zbtb20	0.000873163									Rela	0.000821953
228	Tbp	0.000873113									Lmo2	0.000820911
229	Patz1	0.000870702									Nfe2l1	0.000820523
230	Zfp668	0.000859926									Foxn2	0.000817915
231	Ep300	0.000859015									Atf1	0.000812568
232	Ddit3	0.000857474									Rara	0.000810763
233	Sin3a	0.000857292									Rora	0.000804382
234	Rest	0.000853225									Mkl1	0.000802806
235	Nfic	0.000845473									Zmym2	0.000802282
236	Aff3	0.000843937									Taf7	0.000801268
237	Ctnnb1	0.00084293									Fbxw7	0.000800952
238	Klf6	0.00084261									Hcfc1	0.00080025
239	Srebf2	0.000835663									Creb1	0.000798497
240	Cebpd	0.000824132									Zfp146	0.000797866
241	L3mbtl3	0.000813666									Atf2	0.000797162
242	Dmtf1	0.000812895									Gabpb1	0.000792383
243	Rad21	0.000811582									Stat2	0.00079175
244	Zeb1	0.000811388									Srebf2	0.000786101
245	Taf1b	0.000808443									Zhx1	0.000784029
246	Zfp219	0.000807478									Tbp	0.000783355
247	Zhx1	0.000806053									Rxrb	0.000781756
248	Zbtb4	0.000800939									Rfx7	0.00078078
249	Rxrb	0.000796215									Smad2	0.000778793
250	Usf2	0.00079323									Camta2	0.000778624
251	Ssbp3	0.000791983									Zfp219	0.000777615
252	Crebbp	0.000790865									Mlx	0.000775647
253	Ubp1	0.000790833									Sp1	0.000771411
254	Mlxip	0.000786728									Tfam	0.00076741
255	Crebzf	0.000784357									Thap11	0.00076438
256	Crem	0.000780337									Zbtb7b	0.000760676
257	Mafk	0.000780319									Atf6	0.000759479
258	Rel	0.000779294									Sin3a	0.000753068
259	Zfp148	0.000778905									Nfic	0.000752393
260	Gmeb1	0.000776947									Zhx2	0.000752222
261	Hsf1	0.000776598									Ciao1	0.000749404
262	Mecp2	0.000775993									Zfp26	0.000746042
263	Usf1	0.000773052									Rad21	0.000745845
264	Tgif1	0.000772822									Hltf	0.000745102
265	Hcfc1	0.0007632									Usf1	0.000739543
266	Mybl2	0.000762795									Klf4	0.000732282
267	Creb1	0.000758787									Cbfa2t2	0.000731434
268	Atf6b	0.000753388									Zfp655	0.000726056
269	Mef2a	0.000749961									Taf1b	0.000717599
270	Stag1	0.000738841									Taf1	0.000699456
271	Hltf	0.000738356									Ecsit	0.000696935
272	Rbpj	0.000737632									Aff3	0.0006878
273	Aebp1	0.000731944									Zfp668	0.000681326
274	Mkl2	0.000724924									Esrra	0.000680157
275	Tfdp1	0.000717564									Clock	0.000670231
276	Klf7	0.000712879									Fosl2	0.000666126
277	Meis1	0.000712489									Bach1	0.000657356
278	Zgpat	0.000711366									Aff1	0.000655128
279	Arid3b	0.000710855									Gabpb2	0.00064727
280	Taf1	0.000710006									Klf10	0.00064291
281	Ascl2	0.000702849									Gtf3a	0.000642674
282	Cc2d1a	0.000702638									Mecp2	0.000632511
283	Erf	0.000697748									Mkl2	0.00063191
284	Zbed4	0.000695308									Arnt	0.00063153
285	Plagl2	0.000692629									Klf16	0.000629211
286	Etv6	0.000686152									Taf6	0.000628073
287	E130308A19Rik	0.000684513									Zfp809	0.000625377
288	Srebf1	0.000683358									Rere	0.000623941
289	Rara	0.000681201									Zfp467	0.000622283
290	Zfp26	0.000673785									Srebf1	0.000620497
291	Vezf1	0.000671165									Runx1	0.000617303
292	Pou2f1	0.000667755									Zgpat	0.000611949
293	Zfp560	0.000666884									Aebp2	0.000606297
294	Arnt	0.000663616									Zfp317	0.000600026
295	Zmym2	0.000659367									Rbpj	0.000599748
296	Zscan21	0.000649962									Zeb1	0.000595843
297	Zfp677	0.000648388									Zfp518a	0.000595264
298	Hmg20b	0.000643001									Dmtf1	0.000590841
299	Gfi1	0.000641422									Plagl2	0.00059031
300	Zfp182	0.00062468									Arid3b	0.000590112
301	Zkscan3	0.000622302									Ubp1	0.000586375
302	Rfx7	0.000615924									Mlxip	0.000584655
303	Tfeb	0.000614795									L3mbtl3	0.000581212
304	Zeb2	0.000607091									Camta1	0.000579759
305	Zfp770	0.000604607									Ikzf5	0.000579688
306	Zbtb24	0.000602346									Tgif1	0.000573099
307	Atf2	0.000599489									Rorb	0.000571797
308	Kdm3a	0.000599129									Nfix	0.00056738
309	Foxp3	0.000598449									Rai1	0.000565423
310	Ylpm1	0.000582986									Rarg	0.000563518
311	Mafb	0.000580281									Mafk	0.000563133
312	Zfp160	0.000573964									Snai2	0.000562529
313	Sp4	0.000571995									Nr2f2	0.000559724
314	Zfp367	0.000564355									Rfx3	0.000559409
315	Bach1	0.000560179									Pbx2	0.000559348
316	Meox1	0.000559448									Zbtb17	0.000556376
317	Zfp655	0.000558232									Srf	0.000555327
318	Cbfa2t2	0.000557388									Zfp367	0.000551385
319	Pbx2	0.000553605									Bcl11a	0.000544837
320	Zfp317	0.000547259									Hmg20b	0.000538313
321	Taf6	0.00053957									Arntl	0.00053646
322	Zfp869	0.000538655									E130308A19Rik	0.00053583
323	Elf4	0.000536366									Rcor1	0.000534336
324	Camta1	0.000525381									Etv3	0.000533443
325	Mef2d	0.000519434									Zfp35	0.000530966
326	Ttf1	0.000513888									Zmym4	0.000530234
327	Sp1	0.000512122									Zbtb20	0.000527346
328	Atf6	0.000503837									Gabpa	0.000519313
329	Rreb1	0.000503377									Nfat5	0.000516497
330	Deaf1	0.000498547									Eomes	0.000508186
331	Nfil3	0.000495354									Zmym3	0.000505772
332	Klf10	0.00049317									Zscan21	0.000495056
333	Znfx1	0.000488367									Foxp4	0.000494604
334	Zhx2	0.000472281									Tbx1	0.000493155
335	Tcf7l2	0.000466896									Zfp869	0.000483427
336	Smad3	0.000447218									Creb3l2	0.00048285
337	Eaf2	0.000436455									Zbtb24	0.000482745
338	Zfp52	0.000431049									Gtf3c5	0.000481126
339	Gabpa	0.000384071									Zfp84	0.000480492
340											Klf5	0.000478802
341											Onecut2	0.000477748
342											Zfp113	0.000468287
343											Smad3	0.000466251
344											Smad1	0.000466124
345											Zkscan14	0.000465066
346											Trerf1	0.000460762
347											Fosb	0.000459796
348											Zkscan3	0.000458247
349											Meox1	0.000458185
350											Mtf1	0.000454783
351											Tshz1	0.00044848
352											Hdac5	0.000445841
353											Plscr1	0.000440851
354											Smad5	0.000438344
355											Hivep1	0.000432609
356											Zc3h8	0.000429975
357											Ikzf4	0.000427878
358											Pknox1	0.000425754
359											Zfp639	0.000423558
360											Etv6	0.000421156
361											Mef2d	0.000412786
362											Kdm3a	0.000412521
363											Zfp560	0.000408753
364											Rreb1	0.000408493
365											Zfp746	0.000406307
366											Spen	0.00040614
367											Zfp143	0.000404348
368											Zfp52	0.000401808
369											2010315B03Rik	0.000401407
370											Spib	0.000397422
371											Tfdp2	0.000394547
372											Arid3a	0.00039325
373											Zfp780b	0.000393132
374											Rcor3	0.00038718
375											Ahctf1	0.000385917
376											Zbed4	0.000382182
377											Deaf1	0.000381796
378											E2f7	0.000381504
379											Zkscan6	0.000372394
380											Zfp182	0.000366124
381											Irf5	0.000365618
382											Zfp931	0.000365283
383											Gmeb1	0.000365166
384											Rfx1	0.00036352
385											Zfp707	0.000356744
386											Epm2aip1	0.000356172
387											Zfp825	0.000351734
388											Aebp1	0.000348113
389											Hhex	0.00034689
390											Ttf1	0.000346177
391											Crem	0.000345906
392											Foxk2	0.000345643
393											Zfp160	0.000345106
394											Pou2f1	0.00034507
395											Mypop	0.000344482
396											Egr2	0.000344361
397											Rfx2	0.000342664
398											Pbx4	0.000339844
399											Zfp386	0.000339047
400											Mnt	0.00033671
401											Maff	0.000336327
402											E2f3	0.000336294
403											Znfx1	0.00033552
404											Cc2d1b	0.0003331
405											Zfp60	0.000332329
406											Zkscan1	0.000331004
407											Dbp	0.000328071
408											Gzf1	0.00032663
409											Nr4a2	0.000326453
410											Foxj3	0.000325329
411											Tcf7l1	0.000320098
412											Foxm1	0.000315799
413											Zfp14	0.000314732
414											Nfya	0.000309297
415											Pitx1	0.000306328
416											Zfp770	0.000305898
417											Pcgf6	0.000304718
418											Zfp110	0.000300495
419											Zfp7	0.000298158
420											Meis3	0.000295638
421											Zfp51	0.000294944
422											Ahr	0.000291082
423											Zfp831	0.00029017
424											Foxk1	0.000289613
425											Gm5141	0.000287985
426											Zkscan17	0.000287046
427											Sp4	0.000286152
428											Pou6f1	0.000284015
429											Tfe3	0.000281756
430											Rcor2	0.000280768
431											Zfp874b	0.000278265
432											Zxdc	0.000277909
433											Nr2c1	0.000272908
434											Mxd1	0.000271679
435											Gtf2ird2	0.000271185
436											Atf7	0.000270089
437											Zfp606	0.000269964
438											Taf2	0.000265948
439											Taf9b	0.000264539
440											Zfp934	0.000264327
441											Taf5	0.000263871
442											Zfp677	0.000263679
443											Elf4	0.000262367
444											Tox2	0.000261282
445											Zfp821	0.000259109
446											Cc2d1a	0.000258771
447											Tfcp2	0.000257509
448											Foxp3	0.00025384
449											Zfp322a	0.000253105
450											Trp63	0.000251502
451											Ndn	0.000248203
452											Hoxb4	0.000248135
453											Rfx5	0.000247723
454											Myocd	0.000247373
455											Usf2	0.000245985
456											Tead1	0.000245392
457											Zbed6	0.000245017
458											Zfp605	0.000244808
459											Zscan29	0.000244031
460											Trps1	0.00024285
461											9130023H24Rik	0.000239973
462											Tead2	0.000237231
463											Zkscan5	0.000233599
464											Ighmbp2	0.00023191
465											Mafg	0.00023155
466											Zfp623	0.000229931
467											Foxj2	0.00022948
468											Taf4b	0.000229003
469											Tada2b	0.000228967
470											Zfp46	0.000228895
471											Zfp275	0.000227945
472											Tfap2b	0.000227713
473											Zfp930	0.000227506
474											Zfp933	0.000224826
475											Csrnp2	0.000223912
476											Zfp647	0.000223744
477											Zmym6	0.000223596
478											Rxra	0.000222868
479											Zfp354c	0.00022114
480											Nfxl1	0.000219265
481											Tbx18	0.000218846
482											Prdm4	0.000217805
483											Pbx1	0.000214653
484											Prrx1	0.000214582
485											Pcbp3	0.000213535
486											Tfap4	0.000212346
487											Zfp808	0.000212085
488											Tfeb	0.000209897
489											Thrb	0.000209464
490											Vdr	0.000207743
491											Fosl1	0.000205535
492											Gm14325	0.000205261
493											E2f6	0.000205208
494											Zfp54	0.000204922
495											Zfp239	0.000204362
496											Sirt1	0.000204349
497											Runx1t1	0.000203921
498											Onecut3	0.000202791
499											Zeb2	0.000201425
500											E2f5	0.000201213
501											Zfp937	0.000199292
502											Bmpr1a	0.000198765
503											Zfp251	0.000198642
504											Zhx3	0.000198439
505											Zfp958	0.000195922
506											Meis2	0.000195596
507											Irf6	0.00019522
508											Foxo4	0.000194975
509											Zfp954	0.000192213
510											Zfp715	0.000191906
511											Ascl2	0.000188817
512											Zfp358	0.00018834
513											Zfp184	0.000188246
514											Hey2	0.000187729
515											Zfat	0.000187605
516											Zfp382	0.000187001
517											Zfp82	0.000184602
518											AI987944	0.000184498
519											Zfp760	0.000184307
520											Snai3	0.000183905
521											Zfp446	0.000181611
522											Zfp628	0.000180475
523											Zfp58	0.000180429
524											Sox9	0.000180119
525											Sall3	0.000179893
526											Mta1	0.000179806
527											Lhx2	0.000179673
528											Epas1	0.000178903
529											Btbd8	0.000178206
530											Zfp935	0.000178129
531											Thra	0.000177206
532											Snapc4	0.000176604
533											Sall2	0.000175149
534											Mycn	0.000174447
535											Sox18	0.000174166
536											Rbpjl	0.000173641
537											Mitf	0.000172787
538											Ss18l1	0.00017208
539											Zfp873	0.000170605
540											Irf4	0.00016882
541											Zfp692	0.000168195
542											Elk1	0.000168057
543											Zmym1	0.000167772
544											Nfatc2	0.000167454
545											Zfp286	0.000166184
546											Zfp369	0.000166158
547											Nr1h3	0.000164109
548											Klf15	0.000163205
549											Meox2	0.000163173
550											Arnt2	0.000163012
551											St18	0.00016177
552											Zfp90	0.000161474
553											Atf5	0.000161047
554											Zfp747	0.000160989
555											Zfp629	0.000158393
556											Zfp3	0.000157693
557											Nr1d1	0.000157389
558											Hand2	0.000156899
559											Lyl1	0.000156269
560											Creb3l1	0.000155787
561											Tbx21	0.00015508
562											Osr2	0.000155041
563											Zfp383	0.00015501
564											Esrrb	0.00015434
565											Erg	0.000153277
566											Tada2a	0.00014945
567											Ovol1	0.000149205
568											Zfp111	0.000149181
569											AW146154	0.000148794
570											Pax5	0.000147692
571											Rarb	0.000147649
572											9130019O22Rik	0.000147025
573											Tbx3	0.000146966
574											Kcnip3	0.000146333
575											Mzf1	0.000145103
576											Zfp433	0.000144528
577											Zfp273	0.000143141
578											Grhl3	0.000142797
579											Zfp12	0.000141277
580											Tfap2a	0.00013957
581											Sox12	0.000137665
582											Zfpm1	0.000137497
583											Sox6	0.000137142
584											Hsf3	0.000137117
585											Tal1	0.000136711
586											Tbx19	0.000135547
587											Zfp595	0.000134915
588											Tef	0.000134344
589											Zbtb16	0.000133765
590											Zscan20	0.000133526
591											Meis1	0.000132854
592											Hic1	0.000132176
593											Zfp948	0.000131732
594											Tfcp2l1	0.00013093
595											Etv1	0.000130859
596											Zfp235	0.000129929
597											Ppard	0.000129584
598											Lhx3	0.000129487
599											Prdm1	0.000129107
600											Ctcfl	0.000128475
601											Zfpm2	0.000128252
602											Runx2	0.000128031
603											Pou5f2	0.000127975
604											Atoh1	0.000127312
605											Zfp2	0.000125387
606											Sall4	0.000124388
607											Hinfp	0.00012317
608											Gli3	0.000123141
609											Tfap2c	0.00012204
610											Ebf4	0.00012203
611											5730507C01Rik	0.000120891
612											Sall1	0.000120861
613											Tead4	0.000120789
614											Tshz3	0.00012036
615											Hlf	0.000119985
616											Nr4a3	0.000119368
617											Zfp874a	0.000117826
618											Zfp661	0.00011671
619											Myt1l	0.000115729
620											Gata4	0.000115334
621											Zfp341	0.000114418
622											Zkscan2	0.00011311
623											Glis1	0.000112943
624											Zfp384	0.000112338
625											Mafb	0.000111641
626											Zfp568	0.000111595
627											Ebf3	0.000110603
628											Zbtb5	0.000110478
629											Gm14322	0.000110249
630											Ovol2	0.000109915
631											Gcm1	0.000106651
632											Zfp599	0.000106325
633											Prox2	0.00010613
634											Pou3f1	0.000105549
635											Dach1	0.000105435
636											Nkrf	0.000105243
637											Zkscan16	0.000105205
638											Hoxb2	0.000104773
639											Hoxc10	0.000104673
640											Hoxa7	0.000103954
641											Klf12	0.000102948
642											Nkx6-2	0.000102569
643											Nr6a1	0.000101313
644											Hoxd3	0.00010035
645											Pitx2	0.000100208
646											Zfp420	9.99828e-05
647											Sox7	9.96854e-05
648											Npas2	9.68899e-05
649											Lcor	9.5093e-05
650											Zfp442	9.39757e-05
651											Zim1	9.34105e-05
652											Zfp112	9.28403e-05
653											Zfp189	9.28143e-05
654											Esr1	9.25065e-05
655											Mybl1	9.23838e-05
656											Npas3	9.16577e-05
657											Glis3	9.12945e-05
658											Pax9	9.11958e-05
659											Kcnh8	9.05128e-05
660											Foxd4	9.00885e-05
661											Scx	9.00772e-05
662											Mlxipl	8.98614e-05
663											Tfap2d	8.93947e-05
664											Zfp940	8.91591e-05
665											Wt1	8.86327e-05
666											Zfp455	8.79845e-05
667											Rfx6	8.7412e-05
668											Hoxa5	8.73097e-05
669											Ar	8.71431e-05
670											Zfp456	8.69363e-05
671											Zfp438	8.58173e-05
672											Trp73	8.55952e-05
673											Pax6	8.47773e-05
674											Klf11	8.47639e-05
675											Lmx1a	8.40136e-05
676											Sox17	8.39937e-05
677											Sox11	8.39894e-05
678											Six6	8.34412e-05
679											Sim1	8.32468e-05
680											Pou3f2	8.29234e-05
681											Nr1d2	8.03778e-05
682											Jdp2	8.0375e-05
683											Zscan2	8.01135e-05
684											Sohlh2	8.00039e-05
685											Zfp750	7.96707e-05
686											Sp6	7.96619e-05
687											Tbx20	7.94633e-05
688											Cux2	7.89269e-05
689											Foxo3	7.87232e-05
690											Zscan10	7.86489e-05
691											Bhlha15	7.81885e-05
692											Phox2b	7.79654e-05
693											Npas4	7.79325e-05
694											Csrnp3	7.7758e-05
695											Hey1	7.70955e-05
696											Creb5	7.68208e-05
697											Homez	7.67542e-05
698											Nr2f1	7.67479e-05
699											Mecom	7.66384e-05
700											Zfp712	7.64419e-05
701											Tbx22	7.60154e-05
702											Hoxa2	7.60153e-05
703											Crx	7.4819e-05
704											Zscan12	7.3058e-05
705											Zfp27	7.25022e-05
706											D3Ertd254e	7.2447e-05
707											Sox5	7.19138e-05
708											Ppara	7.18317e-05
709											Pou2f3	7.15079e-05
710											Tbx2	7.14566e-05
711											Foxq1	7.14409e-05
712											Spic	7.04023e-05
713											Myf6	6.99958e-05
714											Zfp300	6.97349e-05
715											Nacc2	6.94515e-05
716											Alx4	6.89342e-05
717											Esrrg	6.84756e-05
718											Cebpa	6.78379e-05
719											Plag1	6.68637e-05
720											Gm14124	6.65492e-05
721											Zfp516	6.63519e-05
722											Eaf2	6.63057e-05
723											Gm14308	6.60197e-05
724											Msc	6.58905e-05
725											Atoh8	6.58589e-05
726											Hnf1a	6.55024e-05
727											Foxc1	6.5369e-05
728											Zfp174	6.48674e-05
729											Ehf	6.46349e-05
730											Nr1i2	6.33822e-05
731											Zfp30	6.27889e-05
732											Zfp612	6.27151e-05
733											Zic3	6.23209e-05
734											Tbr1	6.20078e-05
735											Carf	6.17881e-05
736											Ifi204	6.13429e-05
737											Twist1	6.04383e-05
738											Prrxl1	6.02403e-05
739											Zfp28	6.00409e-05
740											Mkx	5.92696e-05
741											Tbx5	5.89411e-05
742											Zfp354a	5.88779e-05
743											Wnt5a	5.87058e-05
744											Spdef	5.86871e-05
745											Pou4f1	5.81188e-05
746											Tcf15	5.76029e-05
747											Zscan18	5.75012e-05
748											Heyl	5.74092e-05
749											Hoxb1	5.67031e-05
750											L3mbtl4	5.65603e-05
751											L3mbtl1	5.63845e-05
752											Hoxd13	5.62589e-05
753											Fezf2	5.60517e-05
754											Mesp2	5.59455e-05
755											Isl1	5.55191e-05
756											Arntl2	5.54497e-05
757											Foxg1	5.54042e-05
758											Zfp936	5.42929e-05
759											Lmx1b	5.41284e-05
760											Dach2	5.36741e-05
761											Gli2	5.36543e-05
762											Foxs1	5.3626e-05
763											Hes2	5.35866e-05
764											Tead3	5.27612e-05
765											Mixl1	5.27505e-05
766											Hsf5	5.27403e-05
767											Tshz2	5.26934e-05
768											Pou6f2	5.24329e-05
769											Lhx6	5.21788e-05
770											Nr3c2	5.20635e-05
771											Tal2	5.18273e-05
772											Glis2	5.1767e-05
773											Isx	5.12127e-05
774											Creb3l3	5.07155e-05
775											Zfp202	5.06444e-05
776											Zfp518b	5.01682e-05
777											Plagl1	4.96058e-05
778											Vgll3	4.92057e-05
779											Gm14403	4.88529e-05
780											Macc1	4.88218e-05
781											Ebf2	4.88057e-05
782											Lbx1	4.86052e-05
783											Grhl1	4.8525e-05
784											Hoxa3	4.82973e-05
785											Crebl2	4.80956e-05
786											Msx1	4.78385e-05
787											EU599041	4.71244e-05
788											Pax1	4.58987e-05
789											Pbx3	4.53987e-05
790											Scrt1	4.53823e-05
791											Hoxc8	4.46563e-05
792											Hif3a	4.46547e-05
793											Nr2e1	4.4467e-05
794											Snai1	4.44091e-05
795											Dlx3	4.42292e-05
796											Elf3	4.40209e-05
797											Myt1	4.39466e-05
798											Nr5a2	4.3465e-05
799											Spz1	4.25966e-05
800											Sox21	4.22542e-05
801											Arid3c	4.19471e-05
802											Dmrta2	4.19157e-05
803											Pax7	4.14142e-05
804											Hnf4a	4.1334e-05
805											Pou3f4	4.06668e-05
806											Zfp941	4.04069e-05
807											Otx2	4.01263e-05
808											Nr1h4	3.99251e-05
809											Hmga2	3.94742e-05
810											Zfp536	3.92012e-05
811											Ptf1a	3.90506e-05
812											Tbx6	3.90038e-05
813											Six4	3.90019e-05
814											Dmrta1	3.89265e-05
815											Gcm2	3.88219e-05
816											Foxp2	3.82674e-05
817											Sox8	3.80959e-05
818											Hoxd4	3.77975e-05
819											Dlx5	3.75825e-05
820											Grhl2	3.69064e-05
821											Gm2381	3.68532e-05
822											Cebpe	3.67704e-05
823											Nkx2-1	3.67627e-05
824											Msx2	3.6745e-05
825											Pou1f1	3.66132e-05
826											Sim2	3.65372e-05
827											Gata6	3.60337e-05
828											Hes5	3.59503e-05
829											Nrl	3.59268e-05
830											Hnf1b	3.5417e-05
831											Tcf21	3.5351e-05
832											Sp7	3.52313e-05
833											Tcfl5	3.49791e-05
834											Barhl1	3.47207e-05
835											Insm1	3.45555e-05
836											Foxj1	3.45128e-05
837											Sox14	3.43791e-05
838											Zfp493	3.42802e-05
839											Zfp541	3.40768e-05
840											Sox1	3.37807e-05
841											Zfp523	3.36249e-05
842											Nfatc4	3.27374e-05
843											Zfp59	3.253e-05
844											Batf3	3.24187e-05
845											Mef2b	3.22223e-05
846											Gm3604	3.18516e-05
847											Pax3	3.1594e-05
848											Esr2	3.12643e-05
849											Zfp287	3.09604e-05
850											Zfp229	3.01485e-05
851											Cdx2	2.995e-05
852											Mesp1	2.96186e-05
853											Hoxb3	2.92964e-05
854											Barx1	2.92283e-05
855											Ifi205	2.91243e-05
856											Hnf4g	2.90745e-05
857											Zfp72	2.89951e-05
858											Nr2e3	2.8667e-05
859											Tbx15	2.85393e-05
860											Dlx4	2.80369e-05
861											Prdm5	2.79497e-05
862											Klf8	2.77398e-05
863											Gata2	2.76653e-05
864											Helt	2.74945e-05
865											Tlx1	2.7489e-05
866											Hoxb7	2.74715e-05
867											Zglp1	2.72872e-05
868											Zfp345	2.71616e-05
869											Gata1	2.67843e-05
870											Zic5	2.67228e-05
871											Nfe2	2.6416e-05
872											Dmrt3	2.615e-05
873											Sox2	2.60893e-05
874											Neurog3	2.6047e-05
875											Hoxc5	2.59928e-05
876											Hoxd9	2.57651e-05
877											Bhlhe41	2.56348e-05
878											Foxb2	2.56146e-05
879											Foxd3	2.53147e-05
880											Prox1	2.49988e-05
881											Sox15	2.47871e-05
882											Tbpl2	2.45103e-05
883											Hand1	2.44893e-05
884											Foxn4	2.41271e-05
885											Nr5a1	2.3783e-05
886											Zfp105	2.3601e-05
887											Sohlh1	2.33541e-05
888											Onecut1	2.32683e-05
889											Lhx1	2.30348e-05
890											Rxrg	2.27895e-05
891											Tfap2e	2.27855e-05
892											Klf17	2.26585e-05
893											Nhlh2	2.26457e-05
894											Hoxc4	2.13147e-05
895											Gli1	2.10787e-05
896											Hoxa10	2.08299e-05
897											Cdkn2a	2.0681e-05
898											Zscan4d	2.00356e-05
899											Arx	1.96918e-05
900											Nr0b1	1.95655e-05
901											Hoxa6	1.92784e-05
902											Alx3	1.91368e-05
903											Creb3l4	1.8539e-05
904											Gm10324	1.8535e-05
905											Pou4f2	1.81653e-05
906											Pax8	1.7954e-05
907											Zscan5b	1.78624e-05
908											Foxd1	1.77744e-05
909											Rslcan18	1.76709e-05
910											Etv4	1.76365e-05
911											Foxo6	1.74835e-05
912											Gbx2	1.74183e-05
913											Foxc2	1.74155e-05
914											Mycs	1.73734e-05
915											Foxi2	1.73288e-05
916											Cys1	1.73224e-05
917											Zfp457	1.67415e-05
918											Six3	1.66792e-05
919											Foxf2	1.6537e-05
920											Cdx1	1.63001e-05
921											Alx1	1.60857e-05
922											Pou3f3	1.5987e-05
923											Nfe2l3	1.59768e-05
924											Nkx3-1	1.58791e-05
925											Foxl1	1.58407e-05
926											Gsx1	1.57953e-05
927											Zfp879	1.55013e-05
928											Foxi1	1.54393e-05
929											Foxa1	1.52119e-05
930											Zfp418	1.51505e-05
931											Olig2	1.50679e-05
932											Gm6710	1.47728e-05
933											Six1	1.47417e-05
934											Rfx8	1.46452e-05
935											2410141K09Rik	1.40661e-05
936											Foxb1	1.39796e-05
937											Cdx4	1.39365e-05
938											Six2	1.38176e-05
939											Pgr	1.37359e-05
940											Gm14391	1.36803e-05
941											Pou5f1	1.36398e-05
942											Tbx4	1.35789e-05
943											Sp9	1.33733e-05
944											Hsf4	1.32203e-05
945											Zfp772	1.29108e-05
946											Hoxa13	1.28752e-05
947											Gsc	1.28319e-05
948											Zfp641	1.25864e-05
949											Nobox	1.25757e-05
950											Foxe1	1.20549e-05
951											Foxr1	1.19763e-05
952											Msgn1	1.18144e-05
953											Zfp354b	1.16579e-05
954											Otx1	1.16406e-05
955											Rfx4	1.15896e-05
956											Dmrtb1	1.1564e-05
957											Foxn1	1.08281e-05
958											Npas1	1.03556e-05
959											Figla	1.02707e-05
960											Tfec	1.00339e-05
961											Hoxb6	9.90234e-06
962											Nkx6-1	9.83855e-06
963											Tbx10	9.83626e-06
964											Zic1	9.75134e-06
965											Nkx2-9	9.45426e-06
966											Zfp13	9.42916e-06
967											Hoxd8	9.42445e-06
968											Nkx2-5	9.35237e-06
969											Klf1	8.83801e-06
970											Hoxb8	8.82378e-06
971											Zfp957	8.82227e-06
972											Myf5	8.77173e-06
973											Foxi3	8.57787e-06
974											Hoxa4	8.54094e-06
975											Nanog	8.20995e-06
976											Zfp334	8.13092e-06
977											Nkx2-2	7.69801e-06
978											Dlx2	7.45783e-06
979											Zic2	6.89648e-06
980											Twist2	6.66064e-06
981											Hes3	6.6015e-06
982											Neurod2	6.43561e-06
983											Cited1	6.33404e-06
984											4932411N23Rik	6.32366e-06
985											Foxa2	6.29774e-06
986											Dmrt1	5.9208e-06
987											Bhlhe22	5.8964e-06
988											Dmrtc2	5.75693e-06
989											Zscan4c	5.75569e-06
990											Zfp600	5.29406e-06
991											Ascl1	5.21705e-06
992											Ferd3l	4.79742e-06
993											Neurod6	4.78973e-06
994											Hoxc11	4.75086e-06
995											Dmrt2	4.39862e-06
996											Hesx1	4.20044e-06
997											Ascl3	4.0701e-06
998											Smad9	3.89072e-06
999											Pax2	3.87764e-06
1000											Irx6	3.68508e-06
1001											Foxd2	3.46482e-06
1002											Bcl6b	3.44458e-06
1003											Smad6	3.39047e-06
1004											Barhl2	3.3579e-06
1005											Zfp454	3.3243e-06
1006											Gm14139	3.27036e-06
1007											Batf2	3.24464e-06
1008											Phox2a	3.14974e-06
1009											Fev	3.04934e-06
1010											Foxr2	3.04176e-06
1011											Nr1i3	3.03906e-06
1012											Nhlh1	2.39902e-06
1013											Pparg	1.80839e-06
1014											Myog	1.53255e-06
1015											Myod1	6.00377e-07
1016											Tlx2	0
1017											Vax1	0
1018											Foxl2	0
1019											Dmbx1	0
1020											Dmrtc1a	0
1021											Vgll2	0
1022											Vgll1	0
1023											Vax2	0
1024											Gsc2	0
1025											Foxh1	0
1026											Pth	0
1027											Foxe3	0
1028											Hoxc13	0
1029											Rax	0
1030											T	0
1031											Hoxb5	0
1032											Mafa	0
1033											Elf5	0
1034											En1	0
1035											Zscan4f	0
1036											Ascl4	0
1037											Sp5	0
1038											Ddn	0
1039											Prop1	0
1040											Foxa3	0
1041											Fezf1	0
1042											Mnx1	0
1043											Neurod1	0
1044											Bsx	0
1045											Etv2	0
1046											Gata5	0
1047											Olig1	0
1048											Sox10	0
1049											Hoxd10	0
1050											Pitx3	0
1051											Hoxc6	0
1052											Hmx1	0
1053											Prrx2	0
1054											Pax4	0
1055											Nkx2-6	0
1056											Nkx3-2	0
1057											Pou4f3	0
1058											Sp8	0
1059											Sry	0
1060											Pdx1	0

### Sheet: 18mTonguedroplet1000tfcelltype2
	Langerhans cell	Langerhans cell_gini	basal cell of epidermis	basal cell of epidermis_gini	keratinocyte	keratinocyte_gini
0	Maff	0.106	Hmgb2	0.0599075	Hmgb2	0.0584667
1	Irf8	0.0795447	Ybx1	0.0434518	Ybx1	0.0463422
2	Klf9	0.0471291	Cux1	0.0419134	Cux1	0.0433457
3	Sub1	0.0441251	Tsc22d1	0.0372464	Tsc22d1	0.0368852
4	Pa2g4	0.0394037	Tgif1	0.0303585	Tgif1	0.0326841
5	Ovol1	0.0374625	Hoxc13	0.02602	Klf4	0.02733
6	Klf5	0.0372235	Klf4	0.0254922	Barx2	0.0227644
7	Irf5	0.0352509	Barx2	0.023281	Hoxc13	0.0227508
8	Jun	0.0317517	Lhx6	0.0221538	Lhx6	0.0218787
9	Relb	0.0286567	Hes6	0.0178799	Mafb	0.0178229
10	Bhlhe40	0.0282896	Klf5	0.0166654	Hes6	0.0170955
11	Id3	0.024767	Mafb	0.0164169	Grhl1	0.0161018
12	Fosl1	0.022581	Nfib	0.0163479	Nfib	0.015754
13	Tfap2c	0.0203767	Grhl1	0.0151018	Runx2	0.0150768
14	Pax9	0.020098	Runx2	0.014806	Irf1	0.0145052
15	Cebpa	0.0187771	Irf1	0.0144712	Klf5	0.0139997
16	Ets2	0.0175669	Fos	0.013723	Fos	0.0139813
17	Phf5a	0.0164983	Pitx1	0.0136591	Pitx1	0.0138227
18	Csrnp1	0.0150982	Nucks1	0.0130904	Nucks1	0.0134674
19	Hdac2	0.0135858	Trp53	0.0126938	Trp53	0.0120914
20	Rbpj	0.0135556	Jund	0.0114444	Jund	0.0117441
21	Klf4	0.0128425	Hnrnpk	0.0113036	Junb	0.0112677
22	Rarg	0.0116257	Klf9	0.0112267	Hnrnpk	0.0110801
23	Plscr1	0.0114308	Atf3	0.0110511	Zfp750	0.0108228
24	Elf3	0.0110748	Id3	0.0109456	Ovol1	0.0108189
25	Sp6	0.0103709	Junb	0.0107882	Nfe2l2	0.0107377
26	Trps1	0.0103363	Ovol1	0.0106899	Foxq1	0.0107124
27	Ctnnb1	0.00997485	Jun	0.0106729	Atf3	0.0106265
28	Irf6	0.00964108	Zfp750	0.0105339	Jun	0.0101798
29	Klf6	0.00923662	Pax9	0.010488	Atf4	0.0100945
30	Ybx1	0.00789335	Phb	0.0104782	Pax9	0.0100815
31	Zbtb7b	0.00785917	Fosl1	0.0103057	Hif1a	0.0100075
32	Runx3	0.00777255	Sub1	0.0100865	Sub1	0.00986217
33	Phb	0.00714551	Nfe2l2	0.0100594	Atf5	0.00976372
34	Rel	0.00713405	Foxq1	0.00998307	Phb	0.00972958
35	Hdgf	0.00707137	Atf4	0.0098808	Id3	0.00960541
36	Taf10	0.00685888	Hif1a	0.00964346	Klf9	0.0095871
37	Hnrnpab	0.00673186	Pa2g4	0.00957705	Fosl1	0.00944311
38	Foxn3	0.00666184	Atf5	0.00956501	Cnbp	0.00929431
39	Trp53	0.00650697	Phf5a	0.00908055	Pa2g4	0.00907729
40	Crem	0.00645221	Cnbp	0.00907665	Taf9	0.00898928
41	Id1	0.00607559	Taf9	0.00896101	Phf5a	0.0088766
42	Nfil3	0.00582625	Hdgf	0.00882404	Cebpb	0.0088075
43	Hes1	0.00564671	Ier2	0.00858012	Hdgf	0.00878421
44	Nfkb2	0.00521353	Hnrnpab	0.00855759	Ier2	0.00855321
45	Fubp3	0.00520908	Cebpb	0.00850225	Hnrnpab	0.0085448
46	Lrrfip1	0.00513816	Klf6	0.00820257	Id1	0.00822741
47	Atf3	0.00488739	Ctnnb1	0.0081353	Klf6	0.00819125
48	Stat5a	0.00478192	Sarnp	0.00796953	Ctnnb1	0.00803175
49	Nfkb1	0.0045272	Btg2	0.00793328	Elf3	0.00801762
50	Grhl1	0.00445912	Bhlhe40	0.00788534	Pcbp1	0.00785967
51	Junb	0.00436804	Id1	0.00782048	Btg2	0.00783263
52	Ehf	0.00410525	Pcbp1	0.00777005	Maff	0.00768505
53	Ddit3	0.00408832	Maff	0.00752559	Sarnp	0.00767214
54	Hif1a	0.00364633	Sp6	0.00748768	Bhlhe40	0.00759697
55	Cebpb	0.00357235	Elf3	0.00736274	Chchd3	0.00731523
56	Grhl3	0.00353237	Taf10	0.00730511	Sp6	0.00721477
57	Pitx1	0.00350185	Foxp1	0.00712878	Taf10	0.00721446
58	Etv3	0.00342715	Trim28	0.00707643	Rarg	0.00707226
59	Foxa1	0.00337077	Rarg	0.00696432	Rela	0.00698154
60	Usf2	0.00295874	Chchd3	0.0069536	Trim28	0.00697907
61	Tgif1	0.00292901	Ctbp1	0.00685333	Egr1	0.00695523
62	Nr1h2	0.00285595	Fubp1	0.00672807	Fubp1	0.00676235
63	Akna	0.00267874	Pbx1	0.00670383	Nr4a1	0.00673828
64	Tsc22d3	0.00243092	Mxd3	0.00670169	Foxp1	0.00672552
65	Fli1	0.00225449	Klf13	0.0066672	Ctbp1	0.00671494
66	Atf4	0.00216828	Egr1	0.00666111	Mxd3	0.00670407
67	Cux1	0.00204574	Erf	0.00664103	Klf13	0.00670214
68	Cnbp	0.00202693	Hdac1	0.00654403	Pbx1	0.00665458
69	Snapc5	0.00201299	Cebpa	0.00651592	Foxa1	0.00647836
70	Fosb	0.00196172	Nr4a1	0.00649849	Cebpa	0.00634506
71	Nr4a1	0.00178624	Rela	0.00649069	Erf	0.00626431
72	Irf4	0.00170432	Foxa1	0.00615828	Gtf2i	0.00613545
73	Nr1d1	0.00169382	Hdac2	0.00611357	Hmg20b	0.00594058
74	Hmgb2	0.00156663	Hmg20b	0.0060933	Hdac2	0.00593504
75	Taf9	0.00140257	Gtf2i	0.00588613	Tcf25	0.00590195
76	Gabpa	0.00138334	Tcf25	0.00584089	Xbp1	0.00589811
77	Fos	0.00128582	Hes1	0.00578024	Hes1	0.00589293
78	Klf11	0.0012367	Xbp1	0.00577146	Hdac1	0.00587725
79	Zbtb7a	0.00104254	Fosb	0.00568165	Fosb	0.00573341
80	Dlx3	0.00103569	Grhl3	0.00557189	Grhl3	0.00567635
81	Mkl1	0.000817282	Trp63	0.00542197	Nfkb2	0.00552301
82	Nfia	0.000491616	Notch1	0.00521696	Trp63	0.00549291
83	Zfp131	0.00048962	E2f1	0.00518327	Isl1	0.00535827
84			Mta3	0.00515847	E2f1	0.0053211
85			Ascl2	0.00460994	Ascl2	0.0051187

### Sheet: 18mTonguefacs1000tfcelltype2
	basal cell of epidermis	basal cell of epidermis_gini	keratinocyte	keratinocyte_gini
0	Zfp750	0.0430802	Zfp750	0.0544933
1	Grhl1	0.0415248	Hmgb2	0.0540323
2	Hmgb2	0.0410347	Grhl3	0.0504713
3	Grhl3	0.0386824	Nfib	0.0452156
4	Nfib	0.0344453	Grhl1	0.0421643
5	Foxn1	0.0248473	Foxn1	0.032682
6	Ovol1	0.0218656	Ovol1	0.0268824
7	Cebpb	0.0178537	Cebpb	0.022438
8	Hes1	0.015314	Hes1	0.0197186
9	Tsc22d1	0.0143114	Lhx6	0.0174127
10	Lhx6	0.0137029	Tsc22d1	0.01726
11	Nucks1	0.0127883	Lef1	0.0163373
12	Mafb	0.0125732	Barx2	0.0150174
13	Lef1	0.0121095	Nucks1	0.0145684
14	Barx2	0.0104511	Mafb	0.0145258
15	Bcl11b	0.0101243	Bcl11b	0.0136528
16	Trp63	0.00996817	Srebf2	0.0128316
17	Srebf2	0.00994359	Trp63	0.0128193
18	Cebpa	0.00990361	Hoxc13	0.0123235
19	Ybx1	0.00950301	Ybx1	0.0118136
20	Snai2	0.00899529	Elf3	0.0113833
21	Elf3	0.00886995	Hif1a	0.0110106
22	Hoxc13	0.00878724	Maz	0.0109897
23	Klf4	0.00854008	Cebpa	0.0105861
24	Maz	0.008116	Nfe2l2	0.00971225
25	Xbp1	0.00750135	Eno1	0.0095445
26	Hif1a	0.00737047	Tgif1	0.00953834
27	Sox15	0.00679886	Snai2	0.00946179
28	Trp53	0.0067032	Hdgf	0.00941316
29	Eno1	0.0066245	Klf4	0.00940422
30	Nfe2l2	0.00658886	Xbp1	0.00926355
31	Tgif1	0.00642924	Trp53	0.00921286
32	Ier2	0.00635795	Ier2	0.00903592
33	Hes6	0.00630346	Sox15	0.00901909
34	Trim28	0.00626307	Runx2	0.00888917
35	Jun	0.00610808	Hnrnpk	0.00884334
36	Btg2	0.00599627	Trim28	0.00858087
37	Sox4	0.00598957	Hes6	0.00841786
38	Runx2	0.0059833	Sox4	0.00832464
39	Hnrnpk	0.0059143	Jun	0.00828078
40	Hdgf	0.00584214	Sub1	0.00809392
41	Fos	0.00561795	Btg2	0.0080919
42	Hnrnpab	0.0055568	Hnrnpab	0.00804097
43	Sub1	0.00550592	Sarnp	0.00796437
44	Taf9	0.00546612	Fos	0.00782317
45	Ctnnb1	0.00540978	Ctnnb1	0.00770667
46	Foxm1	0.00536177	Id3	0.0075738
47	Foxa1	0.00531971	Phb	0.00755239
48	Sarnp	0.00526643	Pitx1	0.00751468
49	Esrra	0.00523432	Junb	0.00750629
50	Nfia	0.00519188	Taf9	0.00746281
51	Nfic	0.00517691	Ctbp1	0.00744081
52	Klf9	0.00517273	Taf10	0.00735388
53	Ctbp1	0.00500605	Nfia	0.00735108
54	Id3	0.0049305	Foxa1	0.00731555
55	Junb	0.00478588	Pa2g4	0.00729631
56	Pa2g4	0.00475823	Jund	0.00728164
57	Fosl1	0.00470703	Cnbp	0.00707793
58	Erf	0.00467087	Egr1	0.00702474
59	Jund	0.00464921	Nfic	0.00699821
60	Cnbp	0.00464019	Klf9	0.00695386
61	Foxp2	0.00462974	Pcbp1	0.00694047
62	Nfix	0.00460289	Zfp467	0.0068683
63	Irf5	0.00456169	Notch1	0.00682964
64	Notch1	0.0045264	Pax9	0.00680434
65	Rad21	0.00451164	Atf3	0.00678421
66	Hdac2	0.00439191	Klf13	0.00675667
67	Zfp467	0.00437036	Irf6	0.00663515
68	Klf13	0.00434276	Esrra	0.00661308
69	Foxq1	0.00428092	Klf16	0.00650094
70	Irf6	0.00426511	Hdac2	0.00645135
71	Grhl2	0.00425439	Rad21	0.00637767
72	Pcbp1	0.0042541	Klf5	0.00621075
73	Pitx1	0.00424783	Atf4	0.00610886
74	Taf10	0.00419315	Erf	0.00607683
75	Egr1	0.0041425	Foxq1	0.00605493
76	Phb	0.00413422	Klf6	0.00598082
77	Atf4	0.00408509	Cux1	0.00591736
78	Atf3	0.0040837	Isl1	0.00586587
79	Aff3	0.00403039	Irf5	0.00566404
80	Mxd3	0.00397966	Msx1	0.00558864
81	Zbtb7a	0.00397757	Fosl1	0.00546482
82	Klf6	0.0039775	Foxp2	0.00546199
83	Cux1	0.00397589	Aff3	0.00502319
84	Pax9	0.00393537	Foxm1	0.0040228
85	Klf16	0.00388466
86	Fubp1	0.00384322
87	Mta3	0.00378427
88	Chchd3	0.00376514
89	Zbtb7b	0.00375967
90	Tcf7	0.00375132
91	Bcl11a	0.00369211
92	Klf5	0.00362202
93	Msx1	0.00360885
94	Pbx1	0.0036072
95	Tardbp	0.0035943
96	Msx2	0.00358824
97	Atf6b	0.00357554
98	Purb	0.00351389
99	Stat3	0.00350646
100	Smad2	0.00346942
101	Hdac1	0.00338979
102	Isl1	0.00332009
103	Tcf20	0.00315669
104	Tfap2c	0.00314141
105	Lrrfip1	0.00313272
106	Hmg20b	0.00313139
107	Ehf	0.00312514
108	Nfatc3	0.00307944
109	Sim2	0.00307698
110	Mlx	0.00306367
111	Ssbp3	0.0030239
112	Thra	0.00300009
113	Bhlhe40	0.00297535
114	Ncor1	0.00295694
115	Pttg1	0.00294437
116	Ssbp2	0.00289801
117	Gtf2i	0.00289798
118	Nr4a1	0.00289613
119	Rere	0.00289415
120	Ddit3	0.00288644
121	Phf5a	0.0028718
122	Tsc22d3	0.00284798
123	Myc	0.00284582
124	Nr1h2	0.00284399
125	Elf1	0.00284216
126	Maf	0.002838
127	Foxp1	0.00282178
128	Skil	0.00279082
129	Arid5b	0.00274512
130	Rarg	0.00272763
131	Creb5	0.00272362
132	Sp3	0.00271537
133	Mafk	0.00270214
134	Med1	0.00268779
135	Hdac5	0.00268725
136	Cc2d1b	0.00267952
137	Fosb	0.00267278
138	Tcf7l2	0.00265083
139	Parp1	0.00264882
140	Nfyb	0.0026431
141	Fosl2	0.00261254
142	Aatf	0.0026038
143	Kdm1a	0.00259656
144	Srf	0.00258608
145	Foxn3	0.00258137
146	Trps1	0.00258038
147	Ctcf	0.00257403
148	Klf10	0.00257342
149	Sox6	0.00256193
150	Strn3	0.00251397
151	Gatad1	0.00250873
152	Id1	0.00248363
153	Usf2	0.00244807
154	Zfp367	0.00244226
155	Plagl1	0.00243039
156	Mxd4	0.00241812
157	Max	0.00241672
158	Zfp148	0.00239433
159	Rcor1	0.00238228
160	Csrnp1	0.00236623
161	Snapc5	0.00234795
162	Foxn2	0.00233628
163	Nfe2l3	0.00232017
164	Tcf25	0.0023154
165	Kdm3a	0.00229928
166	Taf12	0.00214371
167	Tcf3	0.00193956
168	Cdc5l	0.00181409
169	Smad4	0.00178612
170	Zkscan17	0.00178605

### Sheet: 18mTracheafacs1000tfcelltype2
	T cell	T cell_gini	basal epithelial cell of tracheobronchial tree	basal epithelial cell of tracheobronchial tree_gini	chondrocyte	chondrocyte_gini	ciliated columnar cell of tracheobronchial tree	ciliated columnar cell of tracheobronchial tree_gini	endothelial cell	endothelial cell_gini	fibroblast	fibroblast_gini	granulocyte	granulocyte_gini	keratinocyte	keratinocyte_gini	macrophage	macrophage_gini	mucus secreting cell	mucus secreting cell_gini	smooth muscle cell of trachea	smooth muscle cell of trachea_gini
0	Ets1	0.1114	Tcf4	0.0396814	Sox9	0.677687	Foxj1	0.684644	Elk3	0.0551559	Aebp1	0.147108	Gata2	0.0794366	Ovol1	0.127746	Irf5	0.066787	Pax8	0.42532	Tsc22d1	0.0645196
1	Ikzf3	0.0820432	Id3	0.0340459	Nfkb1	0.322313	Trp73	0.315356	Epas1	0.0525649	Id3	0.0891497	Mxd1	0.0691205	Ascl2	0.101189	Nfib	0.0336264	Foxe1	0.292248	Cebpb	0.0298106
2	Tcf4	0.0377262	Cnbp	0.0301999					Sox7	0.0484521	Prrx1	0.0761417	Tal1	0.0567122	Atf3	0.0913817	Etv3	0.0309359	Macc1	0.282432	Nacc2	0.0263213
3	Tsc22d1	0.0365711	Klf5	0.0286139					Tcf4	0.0386816	Nfib	0.0511526	Myb	0.0438891	Grhl3	0.0688404	Lrrfip1	0.0306677			Klf10	0.0244517
4	Sub1	0.0339063	Ehf	0.0244181					Tcf15	0.0372923	Nfia	0.0387792	Elf1	0.0393736	Sirt1	0.0495112	Rel	0.0262061			Junb	0.0233156
5	Id3	0.032177	Skil	0.0234693					Fli1	0.0337478	Nfix	0.0382963	Atf4	0.0362587	Irf6	0.0479125	Skil	0.0251536			Jund	0.0230712
6	Hmgb2	0.0293977	Klf2	0.0208399					Hes1	0.0310929	Cebpd	0.0350728	Ets2	0.0316009	Ybx1	0.042716	Cebpd	0.0226156			Phf6	0.0220489
7	Jun	0.0287051	Aebp1	0.0195841					Klf13	0.0302275	Ifi205	0.0319957	Fosb	0.0310454	Fos	0.042497	Egr1	0.0217499			Nfia	0.0219694
8	Stat4	0.0213048	Sub1	0.0172834					Klf2	0.0206138	Ebf1	0.0278989	Nfe2l2	0.0300813	Id3	0.0382626	Aebp1	0.0167899			Pttg1	0.0215635
9	Egr1	0.0196424	Foxp1	0.0161051					Erg	0.0204488	Prrx2	0.0231297	Ikzf1	0.0297639	Ecsit	0.0330754	Sub1	0.0143726			Xbp1	0.0203894
10	Maf	0.0188228	Fli1	0.0141488					Sox18	0.0203324	Tcf4	0.0222543	Nfkb1	0.0284339	Zfp692	0.0290253	Nfia	0.0142472			Stk16	0.0200281
11	Fli1	0.0185006	Ifi203	0.0134176					Notch1	0.0198465	Klf9	0.0217163	Jdp2	0.0281363	Max	0.0286101	Runx3	0.014112			Id3	0.0180769
12	Nfib	0.0180487	Elf3	0.013145					Id1	0.0196668	Ebf2	0.0212656	Nfatc3	0.0266887	Jund	0.0214524	Rbpj	0.0131604			Strn3	0.0178569
13	Tcf7	0.0178193	Xbp1	0.0124978					Sox17	0.0185556	Zbtb20	0.0180583	Rel	0.0265963	Jun	0.0209795	Bach1	0.0130324			Fos	0.0176789
14	Bcl11b	0.0155836	Junb	0.011595					Lmo2	0.0183762	Ndn	0.0150182	Ddit3	0.0261173	Phf5a	0.0200914	Nfkb2	0.0124729			Cux1	0.0174194
15	Cebpd	0.0145454	Nr3c1	0.0113862					Gata2	0.0169241	Nfic	0.0149628	Creb3l1	0.0236127	Gatad2b	0.0192089	Taf9	0.0123026			Preb	0.0168801
16	Tcf7l2	0.0143994	Nfia	0.0111944					Cbfa2t3	0.0155655	Egr1	0.0137117	Klf2	0.0217883	Fosl1	0.0183191	Pcbp1	0.0120008			Pth	0.0157354
17	Eno1	0.0134509	Med1	0.010587					Tsc22d1	0.0149734	Myc	0.0118085	Zeb2	0.021764	Sp1	0.0178943	Fos	0.0119753			Atf3	0.0149478
18	Gata3	0.0129251	Sox2	0.0104101					Nfat5	0.0123013	Tsc22d1	0.00995974	Csrnp1	0.0215224	Ets2	0.0166909	Jun	0.0115192			Nr2f2	0.0147887
19	Rora	0.012629	Klf13	0.0103406					Ybx1	0.00973676	Twist1	0.00936908	Trps1	0.0214884	Taf7	0.0126516	Id3	0.0113599			Pax9	0.013981
20	Ncor1	0.0124664	Ets1	0.00979715					Foxo1	0.0094326	Epas1	0.00932926	Fosl2	0.0206225	Cux1	0.0114041	Irf8	0.0113564			Skil	0.0135834
21	Klf10	0.0124019	Prrx1	0.00954835					Egr1	0.00942422	Runx1t1	0.00810375	Jun	0.0181024	Hnrnpk	0.0101239	Mef2c	0.0113285			Sub1	0.0133799
22	Nr3c1	0.0112581	Irf1	0.0093982					Mef2c	0.00889377	Tcf21	0.00715571	Pcbp1	0.0176626	Zbtb7a	0.0101236	Nr2f2	0.00896295			Fbxw7	0.0130032
23	Nfix	0.0106173	Fosl2	0.00902644					Btg2	0.00888078	Notch1	0.00714624	Pax2	0.0171482	Pa2g4	0.0096585	Nfe2l2	0.00877791			Foxp1	0.0125571
24	Nfia	0.00935529	Ybx1	0.00858614					Cnbp	0.00870299	Hmgb2	0.00664954	Nfkb2	0.0160216	Rad21	0.00902039	Sox9	0.00870586			Nfkb1	0.012229
25	Atf3	0.00925786	Nr4a3	0.00843485					Jun	0.00825674	Klf5	0.00650792	Runx3	0.0154563	Camta1	0.00868949	Ets1	0.00861196			Rbpj	0.011886
26	Aebp1	0.0088177	Eno1	0.00841105					Ctnnb1	0.00809585	Ybx1	0.00646681	Klf6	0.0150402	Cebpb	0.00851352	Tsc22d1	0.00818507			Btg2	0.0118346
27	Cnbp	0.00862559	Crem	0.00818188					Mafk	0.0080073	Klf4	0.00645693	Cebpb	0.0136217	Id1	0.00770663	Prrx1	0.00796109			Mndal	0.0117862
28	Nfic	0.00845507	Nfkb1	0.0077252					Smad1	0.00790949	Cnbp	0.00639785	Jund	0.0126209	Ier2	0.00737882	Ier2	0.00763211			Nfyc	0.011722
29	Hes1	0.00764785	Ebf1	0.00723797					Ets1	0.0074026	Sox9	0.00629027	Sub1	0.0124371	Foxk2	0.00721315	Crem	0.00748935			Nr4a1	0.0115864
30	Mafb	0.00741346	Zbtb20	0.00722306					Nfib	0.00724132	Irf1	0.00622586	Sp2	0.0122808	Esrra	0.00713534	Hnrnpab	0.00629412			Ddit3	0.0104302
31	Mef2c	0.00694424	Trp63	0.00709429					Ier2	0.006578	Atf5	0.00604856	Tcf7l1	0.012142	Pitx1	0.00639171	Fli1	0.00610367			Cnbp	0.0104099
32	Crem	0.00560869	Lrrfip1	0.0070699					Junb	0.00636594	Strn3	0.00603916	Hmga2	0.0119905	Notch1	0.00595252	Osr2	0.00603687			Arnt	0.010378
33	Klf13	0.00557906	Ssbp4	0.0068239					Bcl6b	0.00608309	Btg2	0.00589222	Gata1	0.0116544	Erf	0.00535757	Mafb	0.00584451			Klf7	0.0103062
34	Elf1	0.00528874	Nr4a1	0.00655456					Foxp1	0.00602039	Klf2	0.00549527	Smad7	0.0100474	Bcl11b	0.00521047	Bcl3	0.00581678			Mef2c	0.0102466
35	Irf2	0.00528033	Ndn	0.00650051					Aebp1	0.00592087	Pcbp1	0.00536862	Tsc22d3	0.00990808	Cebpd	0.00402493	Jund	0.00579178			Jun	0.0102366
36	Zeb2	0.00527791	Sarnp	0.00634339					Ncoa3	0.00557563	Ehf	0.00536618	Etv6	0.00977962	Nr3c1	0.00384313	Cebpb	0.00576484			Klf4	0.0101099
37	Hivep2	0.00519092	Tsc22d1	0.00614526					Nr2f2	0.0052008	Ier2	0.0053329	Gatad1	0.00943585	Mlx	0.00374032	Cbfa2t3	0.00564745			Tcerg1	0.0101033
38	Klf4	0.00516188	Elk3	0.00583387					Trps1	0.00512914	Klf6	0.00521724	Hmgb2	0.00908259	Zfp35	0.00365148	Klf9	0.00523175			Zfp467	0.0100859
39	Nr4a3	0.00497839	Rbpj	0.00560617					Foxn3	0.00493169	Mef2c	0.00491129	Lrrfip1	0.00883665	Stag2	0.00350096	Eno1	0.00511009			Pcbp1	0.00996808
40	Fosl1	0.00456467	Zeb1	0.0055372					Rbpj	0.00481749	Junb	0.00486728	Ybx1	0.00881662	Arid5b	0.00345228	Nfix	0.00506945			Zfp317	0.00981281
41	Fosb	0.0045301	Bhlhe40	0.0054113					Arid5b	0.00475914	Id1	0.00476609	Zfp110	0.00870885	Ncoa3	0.00301493	Batf3	0.00503065			Tcf25	0.00976939
42	Eomes	0.00452732	Fos	0.0052551					Cebpb	0.00458583	Eno1	0.00457639	Ssbp4	0.0086978	Cebpg	0.00243159	Ybx1	0.00493123			Tcf7l2	0.00972458
43	Tbx21	0.00426974	Nfatc1	0.00513832					Sub1	0.00451005	Hnrnpab	0.00454016	Relb	0.00823577	Hes1	0.00238002	Jarid2	0.00491563			Gm14322	0.00956892
44	Klf6	0.0042056	Phf5a	0.00511343					Klf7	0.00433215	Pbx1	0.0045315	Cnbp	0.00821882	Stat3	0.00202606	Runx1	0.00475156			Hnrnpab	0.00926512
45	Klf9	0.00397734	Foxa1	0.00495264					Mkl2	0.0040067	Jun	0.00452918					Zeb1	0.0046801			Trps1	0.00916113
46	Osr2	0.00388186	Epas1	0.00478536					Xbp1	0.00378904	Jund	0.00445905					Etv6	0.00454165			Tead1	0.00913005
47	Nucks1	0.00383798	Foxn3	0.00466577					Sox9	0.00359089	Tsc22d3	0.00438942					Hnrnpk	0.00449256			Fosb	0.00899765
48	Ets2	0.00380997	Sox21	0.00447249					Jund	0.00356085	Klf13	0.00409694					Purb	0.00446642			Hivep2	0.00872163
49	Prrx1	0.00379424	Irf6	0.00416252					Nfil3	0.0035369	Twist2	0.00405591					Xbp1	0.00443651			Znfx1	0.00864539
50	Nr2f2	0.00378072	Jun	0.00416027					Klf10	0.00349595	Sarnp	0.00404558					Lmo2	0.00437936			Klf13	0.00848556
51	Zfp948	0.00371612	Rad21	0.00399498					Elf1	0.00344219	Atf3	0.00402757					Trerf1	0.00421377			Klf11	0.00842948
52	Lef1	0.00371236	Jund	0.00395439					Stat2	0.00340445	Cebpb	0.00401167					Klhl6	0.0042058			Hnrnpk	0.00838173
53	Junb	0.00338721	Nfil3	0.00382203					Osr2	0.0032364	Hnrnpk	0.00393443					Klf13	0.00418481			Ybx1	0.00820693
54	Akna	0.00331887	Nfic	0.00380638					Pcbp1	0.00318117	Fos	0.00375442					Klf6	0.00417237			Ncor1	0.00817346
55	Fos	0.0033157	Nr4a2	0.00380391					Klf9	0.00316535	Elf3	0.00368448					Klf5	0.00413031			Rere	0.00807078
56	Cdc5l	0.00326937	Rel	0.00378767					Ctbp1	0.00314836	Hdgf	0.00365502					Btg2	0.00393528			Crebbp	0.00774774
57	E2f4	0.00320659	Csrnp1	0.00374517					Hnrnpk	0.00314673	Hes1	0.00365028					Srebf2	0.00383288			Cbfa2t2	0.00769509
58	Tfam	0.00319144	Nkx2-1	0.00373683					Nfia	0.00304309	Tcf7l2	0.00360838					Rora	0.00380632			Tcf4	0.00762056
59	Ifi205	0.00309893	Barx2	0.00366083					Ets2	0.00286761	Phb	0.00357827					Tcf7l1	0.00380265			Myc	0.00710087
60	Nfe2l1	0.00298868	Mndal	0.00360192					Meox2	0.00286376	Nr4a1	0.00357323					Junb	0.00378981			Chchd3	0.00709969
61	Stat1	0.00287749	Atf3	0.00356625					Ahctf1	0.00275659	Foxc1	0.00350742					Arid5b	0.00365882			Elf1	0.00707956
62	Id1	0.00272231	Cebpb	0.00354479					Cited2	0.00265228	Glis2	0.00348472					Hbp1	0.00356649			Esrrg	0.00703703
63	Nfe2l2	0.00259297	Yy1	0.00347375					Tal1	0.00262538	Lrrfip1	0.00347514					Foxn2	0.00351091			Klf6	0.0070222
64	Epas1	0.002563	Pttg1	0.00337907					Pttg1	0.00257912	Fubp1	0.00344894					Cebpg	0.00344731			Hmgb2	0.00695874
65	Strn3	0.00255644	Atf4	0.00336912					Fos	0.00255217	Sub1	0.00342501					Tgif1	0.00332772			Elf2	0.00693959
66	Hdgf	0.00247395	Nfib	0.00335462					Ifi205	0.00247744	Atf4	0.00340872					Nfkb1	0.0032341			Tbx1	0.00683884
67	Hnrnpk	0.00247251	Batf	0.00323248					Gatad1	0.00247451	Msx1	0.00325825					Tsc22d3	0.00319414			Atf6b	0.00670567
68	Esrra	0.0024641	Stat3	0.00321595					Sin3a	0.00245832	Creb3	0.00320752					Ebf1	0.00318912			Lrrfip1	0.0066565
69	Bach1	0.00241586	Foxq1	0.00315934					Nfix	0.0024517	Fosb	0.0031465					Maz	0.00317452			Zbtb7a	0.00660715
70	Zfp53	0.00240141	Snapc5	0.00312656					Ep300	0.00244241	Fli1	0.00311847					Foxp1	0.00317396			Creb3l2	0.00653427
71	Myc	0.00239078	Ier2	0.00306153					Tsc22d3	0.00242835	Rarg	0.00310764					Ncor1	0.00308912			Hes1	0.00649241
72	Txk	0.00231815	Sp1	0.00304638					Skil	0.00239295	Bhlhe40	0.00310409					Hivep1	0.00305847			Nfib	0.00645481
73	Cebpb	0.00231438	Hbp1	0.00300822					Meox1	0.00237462	Tcf25	0.00309559					Cnbp	0.00304783			Tsc22d4	0.00644201
74	Batf	0.00230956	Gpbp1	0.00297043					Irf1	0.00237209	Osr2	0.00302806					Atf4	0.00299074			Kdm1a	0.00640859
75	Gtf2i	0.00229749	Creb5	0.00289608					Smad6	0.0023512	Nfatc4	0.00296698					Hmgb2	0.00292486			Nr3c1	0.00613317
76	Nr4a1	0.00224207	Trp53	0.00288274					Purb	0.00234003	Sox2	0.00284504					Ifi203	0.00279831			Fli1	0.00610235
77	Gatad1	0.0022298	Ncor1	0.0028725					Atf4	0.00233474	Creb3l2	0.00272355					Irf1	0.00273823			Arid5b	0.00609449
78	Creb1	0.00221339	Hnrnpab	0.0028641					Zeb2	0.00230749	Thra	0.00262391					Atf3	0.00271265			Rel	0.0059478
79	Bcl6	0.00219836	Fosb	0.00278181					Camta2	0.00229682	Foxa1	0.00252528					Nr4a1	0.00267542			Grhl2	0.00590854
80	Atf4	0.00208779	Isl1	0.00271944					Pura	0.00227281	Ifi204	0.00248379					Ahr	0.00265495			Zfp367	0.00579461
81	Taf10	0.00208222	Ifi205	0.00271941					Runx1	0.00227252	Meox2	0.00232525					Hdgf	0.00264522			Fubp3	0.00569007
82	Hdac1	0.00204227	Maf	0.0026425					Nr4a1	0.00224554	Cys1	0.00221426					Prdm1	0.00261626			Mef2a	0.004878
83	Ier2	0.00201743	Btg2	0.00261291					Bcl6	0.00223029	Zeb1	0.0019541					Ifi204	0.00257241			Ifi205	0.00458727
84	Phf6	0.00199676	Irf5	0.00256203					Klf4	0.00221493	Gata6	0.0019361					Meis2	0.0024955			Zfp444	0.00418072
85	Creb3l2	0.0019838	Ovol1	0.00252686					Id3	0.00221481							Batf	0.00249049
86	Trps1	0.00197606	Tfam	0.00250403					Ssbp4	0.00218655							Id1	0.00247926
87	Btg2	0.00192628	Egr1	0.00250303					Hnrnpab	0.002158							Hes1	0.00247255
88	Ifi203	0.00190966	Rora	0.00246081					Trim28	0.00213682							Cdc5l	0.00247167
89	Ubp1	0.00190463	Hnrnpk	0.00245165					Nfe2l1	0.00209893							Klf2	0.0024683
90	Ybx1	0.00187955	Phf6	0.0024476					Rela	0.00196615							Tcf4	0.00242455
91	Taf9	0.00184863	Ncoa3	0.00237086					Hdac2	0.00191664							Stat3	0.00238354
92	Hbp1	0.00176111	Rela	0.00235278					Foxj2	0.00190994							Plagl2	0.00236173
93	Hnrnpab	0.00175091	Hes1	0.00235045					Zfp46	0.00189812							Epas1	0.00234187
94	Foxp1	0.00174847	Klf6	0.00226917					Smad3	0.00181419							Taf10	0.00222694
95	Xbp1	0.00174683	Pcbp1	0.00226555					Ylpm1	0.00180417							Nfil3	0.0021481
96	Jund	0.00174178	Ifi204	0.00225761					Zscan29	0.00179696							Kdm5a	0.00212981
97	Creb3	0.00173646	Nfkb2	0.0022447					Prox1	0.0017598							Gata3	0.0021082
98	Tsc22d4	0.0017126	Ctcf	0.00219252					Hdac1	0.00175258							Gtf3a	0.00210152
99	Bmyc	0.00169568	Camta1	0.00217035					Klf6	0.00174713							Atf6	0.00207514
100	Hif1a	0.0016595	Ets2	0.00215623					Usf2	0.00174444							Hmga1	0.00204429
101	Erf	0.00165918	Tcf21	0.00215019					Stat3	0.00169762							Pttg1	0.00204293
102	Ctnnb1	0.00165392	Mef2d	0.0021452					Rere	0.00168709							Irf7	0.00203836
103	Med1	0.00163254	Prrx2	0.00212421					Snapc5	0.00167163							Cebpa	0.00197244
104	Rorc	0.00162961	Arid5b	0.00207448					Ikzf3	0.00166295							Tshz2	0.00194308
105	Atf6	0.00162619	Taf9	0.00204615					Meis2	0.00163784							Notch1	0.00194186
106	Ssbp4	0.00162323	Klf9	0.00203771					Phb	0.0016312							Sin3a	0.00193971
107	Zfp281	0.00162245	Ebf2	0.00203015					Nfkb2	0.0016308							Sarnp	0.00190372
108	Ifi204	0.00160081	Elf1	0.00200686					Sp1	0.00160549							Aff1	0.00186465
109	Ctcf	0.00159264	Hcfc1	0.00199852					Znfx1	0.0016052							Nr3c1	0.00185969
110	Cebpa	0.00158935	Grhl2	0.0019606					Ncor1	0.00160098							Cggbp1	0.00184953
111	Elk4	0.00158229	Tcf7l2	0.00195998					Hsf2	0.00159869							Gatad1	0.00183543
112	Zfp467	0.00157238	Tfap2a	0.00195847					Tcf20	0.0015544							Phb	0.00181904
113	Klf2	0.0015668	Zfp692	0.0019428					Zfp148	0.00153852							Ncoa3	0.00176076
114	Cebpz	0.00156265	Nfe2l2	0.00192739					Cebpd	0.0015093							Egr2	0.00173855
115	Prdm2	0.00155081	Mef2c	0.00192363					Atf3	0.00149222							Ets2	0.00173678
116	Elf3	0.00153594	Klf4	0.00190516					Jarid2	0.00149032							Klf4	0.0017168
117	Fosl2	0.00153454	Pitx1	0.00189249					Hmg20b	0.00146033							Elf1	0.00170847
118	Zmym5	0.00153039	Cebpg	0.001888					Zeb1	0.00145444							Phf5a	0.00170098
119	Mafk	0.00152612	Sirt1	0.00187267					Ctcf	0.00144594							Mef2d	0.00166421
120	Irf8	0.00152452	Taf10	0.00186768					Eno1	0.00141557							Bcl11b	0.00163759
121	Mndal	0.00149532	Cebpz	0.00185985					Csrnp1	0.00141159							Foxc1	0.00162284
122	Zbtb4	0.0014836	Ctnnb1	0.00184896					Nr3c1	0.00140903							Irf4	0.00160341
123	Skil	0.00147245	Elf2	0.00183794					Etv1	0.00138884							Hdac1	0.00160049
124	Pbx1	0.00147018	Nfyb	0.00182368					Pparg	0.00135453							Ebf2	0.00160012
125	Chchd3	0.0014484	Strn3	0.00180874					Atf5	0.00134087							Ndn	0.00159178
126	Notch1	0.00143773	Mef2a	0.00180225					Mga	0.00133137							Elk3	0.00158235
127	Gpbp1	0.00142832	Bcl11a	0.00180102					Trp53	0.00131086							Zeb2	0.00156736
128	Ikzf1	0.0014265	Cebpd	0.00179999					Elf2	0.00129396							Mafk	0.0015524
129	Cbfa2t3	0.00142443	Bcl11b	0.00179735					Gli3	0.00128906							Fosb	0.00154969
130	Creb5	0.00140787	Id1	0.00176641					Arnt	0.00128739							Prrx2	0.00153451
131	Phb	0.00140518	Nucks1	0.00171925					Gpbp1	0.00127969							Ctbp1	0.00152613
132	Tsc22d3	0.00139167	Tbx1	0.00171719					Fubp1	0.00127851							Stag2	0.0015215
133	Zbtb20	0.00137923	Hdac1	0.00169205					E2f3	0.00127111							Zbtb20	0.00151421
134	Pcbp1	0.00133993	Zfp655	0.00167746					Pa2g4	0.00126027							Ctcf	0.00150932
135	Purb	0.00132499	Mlx	0.00167631					Nucks1	0.00124509							Elf2	0.0015036
136	Stag2	0.0013112	Phb	0.00166183					Irf2	0.00124342							Runx1t1	0.00150023
137	Tgif1	0.00130824	Ascl2	0.00166098					Prrx1	0.00124158							Spic	0.00149781
138	Camta2	0.0013018	Fubp1	0.00165786					Tcf21	0.00123996							Fosl2	0.0014973
139	Atf6b	0.00128944	Runx1t1	0.00164991					Myef2	0.00123694							Zbtb7a	0.00148899
140	Rest	0.00128633	Sox15	0.00164439					Zbtb4	0.00122866							Tcf7l2	0.001486
141	Nfil3	0.00128625	Foxo1	0.00162219					Crebbp	0.00120688							Ddit3	0.0014853
142	Klhl6	0.00128437	Ikzf3	0.00159548					Hdgf	0.00120387							Prdm2	0.00147942
143	Rbpj	0.00127016	Runx1	0.00158621					Stag2	0.00118529							Klf7	0.00147858
144	Runx1	0.00126144	Cbfa2t3	0.00157365					Tcf3	0.00118505							Ahctf1	0.00147797
145	Nfatc1	0.0012405	Klf10	0.00156725					Gtf2ird1	0.00118502							Pura	0.00147477
146	Ovol1	0.00121368	Kdm1a	0.00156715					Hif1a	0.00118459							Hif1a	0.00146622
147	Sarnp	0.00120137	Ubp1	0.001547					Rfx6	0.00118449							Maf	0.0014658
148	Ddit3	0.00118044	Cggbp1	0.00151279					Irf3	0.00116912							Nfatc2	0.00146465
149	Nr1h2	0.00113291	Tfap2c	0.00149376					Zmym2	0.00116852							Atf6b	0.00145968
150	Trp53	0.00112867	Notch1	0.00147978					Taf7	0.00116518							Tardbp	0.00144019
151	Zfp35	0.00110265	Tgif1	0.00144377					Vezf1	0.00113845							Mndal	0.00143884
152	Irf1	0.00108535	Hsf1	0.00143787					Foxn2	0.00113694							Smad5	0.00142806
153	Foxo1	0.00108495	Pa2g4	0.00142439					Stag1	0.00112614							Bmpr1a	0.00142553
154	Gabpb1	0.00106738	Nr2f2	0.00142246					Nfkb1	0.00111974							Tcf25	0.00140588
155	Ebf1	0.00105553	Ctbp1	0.00140634					Zmym4	0.00110957							Hmg20b	0.00140345
156	Klf5	0.00104941	Rcor3	0.00139099					Hhex	0.00108996							Camta1	0.00139268
157	Zkscan14	0.00104773	Zfp445	0.00138711					Zfp90	0.00108917							Gata6	0.00136256
158	Csrnp1	0.00104038	Foxn2	0.00138219					Cggbp1	0.00107885							Bhlhe40	0.00133543
159	Zbed6	0.00102979	Nfix	0.00136524					Parp1	0.00107279							Atf1	0.00133168
160	Pura	0.00102961	Pax9	0.00136016					Elk4	0.00106225							Stat6	0.00133024
161	Crebbp	0.00100958	Myef2	0.00135981					Tshz1	0.00105996							Ikzf3	0.0013163
162	Camta1	0.00100222	Max	0.00135504					Ddit3	0.00105898							Hhex	0.00131565
163	Hdac2	0.000991611	Cited2	0.00134588					Spen	0.0010452							Hsf1	0.00130675
164	Aebp2	0.000974876	Mafk	0.00134539					Gpbp1l1	0.00103874							Ikzf1	0.00129711
165	Pttg1	0.000939351	E2f4	0.00133461					Nfatc1	0.0010375							Mef2a	0.00129417
166	Cited2	0.000920067	Hivep2	0.00132524					Nr4a3	0.00103706							Stk16	0.0012865
167	Foxn2	0.000899207	Mxd4	0.00132392					Tcerg1	0.00103114							Chchd3	0.00128135
168	Runx3	0.000823852	Crebbp	0.00131673					Zbtb20	0.00101904							Ssbp4	0.00127224
169	Arid5b	0.000697066	Stag2	0.00130139					Maf	0.00101754							Yy1	0.00125408
170	Stat2	0.00052736	Atf5	0.00129432					Fosl1	0.00101096							Taf12	0.00124705
171			Gatad1	0.00128801					Smad4	0.00100761							Irf2	0.00123367
172			Zbtb7a	0.00126194					Ifi203	0.00100033							Csrnp1	0.00122753
173			Twist1	0.00125928					Taf6	0.000991593							Pbx1	0.00122709
174			Ecsit	0.0012511					Cebpg	0.000989692							Rela	0.00122013
175			Esrra	0.00125049					Irf9	0.000981393							Taf7	0.00121672
176			Bmpr1a	0.00124792					Taf10	0.000975827							Sp2	0.0012153
177			Thra	0.00123349					Kdm5a	0.000975609							Thra	0.00120982
178			Hmgb2	0.00123112					Rel	0.000975378							Ssbp2	0.00120013
179			Atf6	0.00122385					Zfp467	0.00097315							Med1	0.00119941
180			Msx1	0.00119651					Mndal	0.000967905							Nfic	0.0011804
181			Myc	0.00117763					Runx1t1	0.000967413							Snapc5	0.00117413
182			Dmrt2	0.00117689					Nr4a2	0.000964629							Nucks1	0.00116883
183			Zfp746	0.001175					Mxd4	0.000963448							Ep300	0.00116711
184			Zfp639	0.0011556					Fosl2	0.000959105							Max	0.00115846
185			Tfdp2	0.00114941					Batf	0.000958879							Tfec	0.00114848
186			Fosl1	0.00113805					Mef2a	0.000950566							Zfp445	0.00114816
187			Lmo2	0.00113609					Ssbp3	0.000937118							Fubp1	0.0011424
188			Rarg	0.00113407					Fosb	0.000934835							Myc	0.0011399
189			Nfe2l1	0.00112875					Ikzf2	0.000934176							Trp53	0.00113727
190			Lcor	0.00112786					Tgif1	0.000931701							Cux1	0.00113715
191			Stk16	0.00110404					Irf7	0.000930093							Zfp655	0.00111824
192			Irf8	0.00109069					Nfe2l2	0.00092852							Gpbp1l1	0.00108673
193			Stat6	0.00108335					Zfp51	0.000922454							Mxd1	0.00107424
194			Otx1	0.00107209					Creb1	0.000918266							Elf3	0.00106828
195			Gata3	0.00107002					Sarnp	0.000911655							Hlf	0.00106203
196			Twist2	0.00105493					Gata3	0.000906118							Pax9	0.00105679
197			Tsc22d4	0.00105139					Runx3	0.000903568							Bcl6	0.00104822
198			Pou3f1	0.00104497					Mxd3	0.000897849							Nfyc	0.00103835
199			Aff1	0.00103621					Mta3	0.000869187							Nr4a2	0.00103147
200			Etv1	0.00103147					Myc	0.000866299							Trp63	0.00102174
201			Kdm5a	0.00102768					Aebp2	0.000863296							Stat4	0.00101382
202			Creb3	0.00101895					Tle4	0.000855086							Nfatc3	0.00101367
203			Erf	0.00101881					Hcfc1	0.00085025							Nfat5	0.00101324
204			Klf7	0.00101603					Erf	0.000849056							Hivep2	0.00101016
205			Zfp35	0.00101517					Rarb	0.00084175							Nfatc1	0.00100989
206			Sin3a	0.00101041					Aff1	0.000840142							Mga	0.000999117
207			Grhl1	0.00100479					Stat1	0.000833644							Mkl1	0.00099784
208			Taf7	0.00100267					Meis3	0.000828488							Mitf	0.000971491
209			Maz	0.000997649					Tfe3	0.000818799							Pa2g4	0.000959535
210			Bcl3	0.000997191					Klf5	0.000807509							Stag1	0.000951464
211			Rfx1	0.000990798					Rad21	0.000801997							Relb	0.000949588
212			Runx3	0.000983357					Tfdp2	0.000799898							Strn3	0.000949028
213			Chchd3	0.000980096					Taf12	0.000793998							Rarg	0.000945851
214			Akna	0.000972178					Mitf	0.000790792							Foxo1	0.000938563
215			Hhex	0.00096894					Srebf2	0.000790349							Phf6	0.000938273
216			Nr1d1	0.000957917					Phf6	0.00078989							Vezf1	0.000934991
217			Pura	0.000953856					Kdm1a	0.000788394							Tcerg1	0.00093095
218			Tcf25	0.00094891					Tcf25	0.000782266							Ctnnb1	0.000928339
219			Hdgf	0.000946813					Foxp4	0.000779072							Tfam	0.000921334
220			Ssbp2	0.000940773					Zfp444	0.000776141							Irf9	0.000915408
221			Grhl3	0.000940043					Cdc5l	0.0007593							Sp3	0.000899995
222			Pbx1	0.000939416					Rora	0.000754922							Gpbp1	0.000889737
223			Tsc22d3	0.000938315					Tcf7l1	0.000752881							Cebpz	0.000889302
224			Lef1	0.000922394					Tsc22d4	0.000752166							Ecsit	0.0008882
225			Nfat5	0.000921549					Rarg	0.000738151							Tle4	0.000885911
226			Irf2	0.000914542					Atf6	0.000737594							Tcf7	0.000878264
227			Plscr1	0.000909257					Jdp2	0.000736376							Tead1	0.000871829
228			Parp1	0.000903399					Zfp53	0.000735012							Arnt	0.000869746
229			Zeb2	0.000898844					Irf5	0.000722562							Hdac2	0.000866788
230			Mkl2	0.000892					Ecsit	0.000715049							Kdm1a	0.000864733
231			Gpbp1l1	0.000891156					Tshz2	0.000703911							Lyl1	0.000863616
232			Fbxw7	0.00088834					Mafg	0.000700983							Meis1	0.000859446
233			Hlf	0.000886183					Hmgb2	0.000699385							Mta3	0.000859055
234			Nr1h3	0.00088154					Med1	0.000677798							Tfe3	0.000858185
235			Osr2	0.000881386					Nr2c2	0.000676889							Zfp948	0.000857339
236			Zkscan1	0.000869869					Foxj3	0.000672331							Creb3l1	0.000857255
237			Dlx5	0.000857253					Hoxb2	0.000667637							Foxn3	0.000850417
238			Tcerg1	0.000854876					Pknox1	0.000635458							Bach2	0.000838917
239			Pcgf6	0.000854472					Stat6	0.000630018							Tsc22d4	0.000833675
240			Trim28	0.000852485					Hoxd3	0.000616628							Ssbp3	0.000829914
241			Sox6	0.000848137					Atf6b	0.000612034							Tcf20	0.000829684
242			Taf12	0.000846645					Prdm2	0.000594445							Zfp516	0.000821598
243			Zfp467	0.000844405					Tfeb	0.000590702							Nr1h3	0.000813778
244			Zbtb24	0.000839711					Klf12	0.00055913							Zmym2	0.000810071
245			Cux1	0.000836214					Tcf7l2	0.000557823							Ikzf2	0.000804763
246			Etv3	0.000833944					Ebf2	0.000549377							Zbed4	0.000804643
247			Foxk1	0.000824852					Klf11	0.000539593							Taf2	0.000802532
248			Trps1	0.000817522					Hivep2	0.000491892							Zbtb4	0.000800317
249			Stat4	0.00081121					Atf1	0.000462304							Rest	0.000792163
250			Rorc	0.000809923					Gm14322	0.000438454							Rara	0.000791432
251			Hmga1	0.00080596					Phf5a	0.000433415							Cited2	0.000788374
252			Cdc5l	0.000801945					Smad7	0.000392145							Fosl1	0.000784797
253			Ikzf2	0.000800597					Max	0.000342435							Gtf2i	0.000782368
254			Foxk2	0.000799137					Nfatc3	0.000221763							Creb5	0.000774314
255			Tardbp	0.000796231													Foxp4	0.000769583
256			Zhx1	0.00079572													Nr4a3	0.000769311
257			Irf3	0.000795078													Trps1	0.000762473
258			Bcl6	0.000793804													Fubp3	0.000753418
259			Tcf12	0.000793077													Myef2	0.000750947
260			Mga	0.000792448													Zfp148	0.000750588
261			Zfp292	0.000789542													Dach1	0.000742604
262			Zfp869	0.000782042													Deaf1	0.00073225
263			Bach1	0.000775668													Rad21	0.000730019
264			Deaf1	0.000771518													Fbxw7	0.00071478
265			Mecom	0.000764117													Msx1	0.000713584
266			Zfp260	0.000763506													Arid3a	0.000704393
267			Elk4	0.000760087													Ikzf5	0.000702238
268			Gm14322	0.000747554													Mxd4	0.00070098
269			Etv4	0.000739183													Zfp809	0.000692976
270			Rest	0.000737315													Zbtb24	0.000691338
271			Hif1a	0.000733108													Snai2	0.000686844
272			Nr1h2	0.000732764													E2f4	0.000684529
273			Stat1	0.000731708													Tfdp2	0.000675535
274			Hmg20b	0.000730636													Erf	0.000671759
275			Gabpb2	0.000730019													E2f1	0.000671513
276			Egr2	0.000721485													Creb3l2	0.00066371
277			Nr2f6	0.00071824													Stat1	0.000660965
278			Creb3l2	0.000715059													Mta2	0.000652652
279			Ppara	0.000715035													Hes6	0.000647402
280			Smad2	0.000710981													Klf10	0.000636127
281			Ebf3	0.000710662													Hoxb2	0.000633583
282			Stat2	0.000709085													Zfp1	0.000628939
283			Tcf15	0.000704827													Rorc	0.000626037
284			Mafb	0.00068328													Gabpb1	0.000622742
285			Vezf1	0.000679444													Foxj3	0.000616138
286			Creb1	0.000678536													Jdp2	0.000602393
287			Foxc1	0.000674916													Elk4	0.000601397
288			Tef	0.000674799													Clock	0.000597427
289			Atf6b	0.00067122													Stat2	0.000591357
290			Ahctf1	0.000666104													Mlxip	0.000590897
291			Zfp217	0.000650807													Stat5a	0.000580081
292			Tle4	0.00065048													Qrich1	0.000576104
293			Ddit3	0.000649972													Klf16	0.000574429
294			Zfp148	0.000645529													Spen	0.000571504
295			Hdac5	0.000642797													Zfp639	0.000563916
296			Tcf3	0.000642472													Smad3	0.0005635
297			Zfp750	0.000639898													Trim28	0.000557516
298			Camta2	0.000625589													Srebf1	0.000548037
299			Gatad2b	0.00062493													Maff	0.000536926
300			Zkscan5	0.000624757													Zhx3	0.000536919
301			Six2	0.000623392													Etv1	0.000531971
302			Ahr	0.000621018													Nr1d1	0.000527322
303			Tfcp2l1	0.000616688													E2f8	0.000521984
304			Ciao1	0.000609358													Ovol1	0.000521514
305			Mta3	0.000604887													Nfya	0.000519183
306			Zfp1	0.00060139													Grhl2	0.000515874
307			Gtf2i	0.000600566													Meox1	0.000511765
308			Zfp131	0.000596037													Gm14322	0.000509344
309			Pou2f2	0.000591882													Rcor3	0.000499515
310			Rreb1	0.000591024													Zkscan1	0.000499435
311			Stat5a	0.000589383													Eomes	0.000498363
312			Ssbp3	0.000583953													Zmym5	0.00048219
313			Hsf2	0.000582471													Hinfp	0.00046671
314			Cbfa2t2	0.000579853													Aebp2	0.000459027
315			Sox4	0.00056696													E2f7	0.000457823
316			E2f5	0.000566039													Gtf3c5	0.000452812
317			Tcf7	0.000562738													Isl1	0.000451578
318			Bmyc	0.000561543													Ylpm1	0.000446843
319			Zfp58	0.000559131													Preb	0.000442299
320			Mecp2	0.000552328													Camta2	0.000433145
321			Cebpa	0.000547849													Nfe2l1	0.000428556
322			Zfp948	0.000544115													Parp1	0.000428418
323			Tshz2	0.000542028													Creb3	0.000420912
324			Sox9	0.000533783													Ifi205	0.000417327
325			Ylpm1	0.000533387													Usf1	0.000409956
326			Srebf1	0.000530613													Foxq1	0.000401047
327			Snai2	0.000530218													Etv5	0.000384753
328			Zbtb17	0.000527231													Mecom	0.000378383
329			Gtf3a	0.000525657													Smad2	0.000343965
330			Rere	0.000524995													Ar	0.000338252
331			Nfatc3	0.000524935													Tcf21	0.000320896
332			Vdr	0.000524662													Zfp715	0.000317568
333			Spen	0.000522807													Hdac5	0.000310255
334			Snai1	0.000521933													Ppard	0.000299659
335			Tcf20	0.000510881													Twist1	0.000295532
336			Tada2a	0.000503473													Plscr1	0.000292375
337			Meox1	0.000502089													Klf11	0.000279527
338			Rcor1	0.000496002													Tcf3	0.000236624
339			Aebp2	0.000489727													Taf9b	0.000153782
340			Sp3	0.000479361
341			Hdac2	0.000478985
342			Purb	0.000473454
343			Tcf7l1	0.000471364
344			Smad1	0.00046831
345			Ep300	0.00045911
346			Pitx2	0.000458324
347			Zmym2	0.000458005
348			Mnt	0.000453524
349			Zfp809	0.000451792
350			Jarid2	0.000451242
351			Stag1	0.00044955
352			Smad5	0.000447143
353			Nrf1	0.000446715
354			Zbtb4	0.000441849
355			Rxra	0.000441232
356			Zmym4	0.000436239
357			Atf2	0.000434237
358			Prdm2	0.000434106
359			Rara	0.000427452
360			Hic1	0.000425103
361			Gtf3c5	0.000424425
362			Relb	0.00042298
363			Srebf2	0.00041862
364			Preb	0.000414982
365			Nr2c2	0.000412575
366			Clock	0.000409863
367			Qrich1	0.000409195
368			Zfp358	0.000407796
369			Zhx3	0.000406165
370			Dmtf1	0.000378022
371			Zfp623	0.000377413
372			Bach2	0.000376684
373			Znfx1	0.000375007
374			Zfp317	0.000364433
375			Hltf	0.000348678
376			Aff3	0.000345621
377			Dmrtc2	0.000341831
378			Eaf2	0.000311975
379			Zfp595	0.000298563
380			Smad4	0.000274333
381			Zkscan3	0.000256962
382			Tfap2b	0.000256959

### Sheet: 21mFatdroplet1000tfcelltype2
	B cell	B cell_gini	T cell	T cell_gini	endothelial cell	endothelial cell_gini	epithelial cell	epithelial cell_gini	erythroblast	erythroblast_gini	mesenchymal stem cell of adipose	mesenchymal stem cell of adipose_gini	myeloid cell	myeloid cell_gini
0	Fos	0.0642975	Ets1	0.0947271	Epas1	0.125628	Trps1	0.032763	Ybx1	0.345343	Aebp1	0.0761994	Nfib	0.0608298
1	Tsc22d3	0.0586989	Egr1	0.0570341	Tcf15	0.0979798	Gata3	0.0319364	Junb	0.330314	Ifi205	0.0705414	Id3	0.0448827
2	Sub1	0.0581718	Jun	0.0458411	Id1	0.0868177	Ehf	0.0253547	Jund	0.324343	Prrx1	0.0702821	Ets1	0.0333888
3	Egr1	0.0579823	Hmgb2	0.0364127	Sox17	0.0531233	Klf2	0.0253057			Atf5	0.04292	Irf5	0.0318081
4	Jun	0.0391019	Crem	0.035604	Ybx1	0.0521095	Sox9	0.0212478			Egr1	0.0376386	Batf3	0.0273666
5	Cnbp	0.0358999	Fos	0.0335987	Tsc22d1	0.049241	Barx2	0.020705			Osr2	0.0331328	Sub1	0.0227912
6	Nfib	0.0353343	Bcl11b	0.032398	Ctnnb1	0.0428496	Hnrnpab	0.0198444			Creb3l1	0.0309115	Tcf4	0.0227712
7	Nfia	0.032157	Id3	0.0299211	Tcf4	0.0422018	Ifi205	0.0193743			Twist1	0.0293705	Ctnnb1	0.0226696
8	Junb	0.0263914	Tcf4	0.02824	Meox2	0.033982	Elf3	0.0169916			Ndn	0.0274688	Cebpb	0.0210467
9	Klf4	0.0261665	Klf4	0.0221134	Sox18	0.0302308	Ybx1	0.0156207			Ets1	0.0266977	Prrx1	0.0209192
10	Fosb	0.0220248	Nfia	0.019981	Elk3	0.0235315	Ifi203	0.0155528			Jun	0.0251424	Zeb2	0.0192378
11	Id3	0.0211739	Runx3	0.018798	Fli1	0.0193369	Prrx1	0.0150885			Fos	0.0205448	Nfe2l2	0.0188014
12	Fosl2	0.0191965	Junb	0.0158259	Ets1	0.0187379	Mndal	0.0127103			Nfia	0.0202754	Jun	0.0187845
13	Crem	0.018695	Cebpd	0.0152264	Ets2	0.0123951	Foxa1	0.0102572			Klf9	0.0199493	Egr1	0.0180153
14	Klf9	0.0171242	Epas1	0.0151775	Nfe2l1	0.0116797	Hdgf	0.00969009			Creb5	0.0191639	Zbtb20	0.0163197
15	Cebpd	0.0166605	Nfib	0.015064	Id3	0.0113067	Runx1	0.00928064			Ebf2	0.0176831	Tsc22d1	0.0159994
16	Ets1	0.0148902	Tsc22d1	0.0143771	Klf2	0.0106907	Aebp1	0.00921813			Ifi204	0.0158295	Mafb	0.015835
17	Jund	0.0142664	Nfe2l1	0.0136429	Pparg	0.0104652	Nr4a1	0.00913166			Tcf15	0.0147342	Epas1	0.0143683
18	Ifi204	0.0132964	Hes1	0.0132581	Ifi205	0.00955968	Epas1	0.0089296			Fli1	0.0140236	Klf7	0.0138519
19	Tsc22d1	0.0131509	Tsc22d3	0.0130812	Notch1	0.00917323	Ifi204	0.00891857			Cebpd	0.0130487	Aebp1	0.0137306
20	Spib	0.0129757	Cbfa2t3	0.0124817	Mef2c	0.00806821	Tsc22d1	0.00887216			Epas1	0.0122308	Nfia	0.0121881
21	Id1	0.0126304	Mkl2	0.0120565	Bcl6b	0.00785594	Tfap2b	0.0086433			Sub1	0.0113565	Klf9	0.0111098
22	Klf2	0.0120026	Sub1	0.0114707	Cebpb	0.00755325	Elf5	0.00853768			Sox17	0.0108018	Hic1	0.0105377
23	Hnrnpk	0.0111885	Fosl2	0.0105213	Hes1	0.00742588	Elk3	0.00825115			Klf4	0.0090293	Taf10	0.010163
24	Atf3	0.0111606	Smad7	0.00860959	Gata2	0.0073849	Fli1	0.00816556			Id1	0.00869311	Rel	0.0100446
25	Klf6	0.0103214	Tcf15	0.00807492	Sox7	0.00584771	Tsc22d3	0.00798069			Zbtb20	0.00755105	Ctbp1	0.00947455
26	Maf	0.0101906	Cebpb	0.00790234	Cbfa2t3	0.00570314	Ets1	0.00729809			Fosb	0.00740102	Tgif1	0.00900279
27	Foxp1	0.0100935	Lmo2	0.00784127	Dach1	0.00473747	Id3	0.00725768			Twist2	0.00737825	Klf4	0.00866042
28	Lyl1	0.00988265	Elf1	0.00757959	Nfib	0.00467031	Ets2	0.00723532			Hic1	0.00737019	Id1	0.00837602
29	Ctnnb1	0.00964413	Ybx1	0.00751958	Smad1	0.00454796	Trp53	0.00705273			Ybx1	0.0072708	Rbpj	0.0076457
30	Gata3	0.00953167	Bhlhe40	0.00735749	Ndn	0.0045117	Sub1	0.0070391			Ar	0.00718009	Ier2	0.00742257
31	Tgif1	0.00945848	Ikzf1	0.00728154	Hmg20b	0.00439171	Atf4	0.00672631			Lrrfip1	0.0071278	Fos	0.00703089
32	Maff	0.00881893	Xbp1	0.00723479	Ctbp1	0.00433439	Taf9	0.00659221			Id3	0.00702968	Ikzf1	0.00689338
33	Nfatc1	0.00869941	Lyl1	0.00714469	Klf4	0.00425386	Fosl2	0.00658339			Hlf	0.00665575	Tcf15	0.00657505
34	Irf8	0.00787856	Phf5a	0.00687947	Klf13	0.0041611	Cited1	0.00653856			Ets2	0.00553864	Ybx1	0.00646483
35	Mafb	0.00730681	Mef2c	0.00631108	Aebp1	0.00410269	Junb	0.00615731			Ctnnb1	0.0049237	Fosl2	0.00640859
36	Rel	0.00728992	Gata3	0.00586622	Egr1	0.00364384	Tead2	0.00579917			Msx1	0.00472695	Hnrnpab	0.00640743
37	Atf5	0.00697622	Eomes	0.00573111	Jun	0.00326003	Btg2	0.00569929			Hmgb2	0.00471605	Cnbp	0.00629456
38	Hmgb2	0.00694638	Akna	0.00572851	Ifi204	0.0028459	Grhl1	0.00538424			Tcf7l1	0.00450514	Jarid2	0.00615162
39	Ifi205	0.00693382	Atf3	0.00570334	Sub1	0.0028195	Pgr	0.00509598			Btg2	0.00427931	Bcl3	0.00608798
40	Pgr	0.00688392	Jund	0.00567651	Irf1	0.00267541	Sox12	0.00504942			Tsc22d1	0.00415684	Lyl1	0.00589039
41	Strn3	0.00682293	Tgif1	0.0056036	Prrx1	0.00261114	Tfap2a	0.0049521			Junb	0.00400216	Runx1t1	0.00578256
42	Pou2f2	0.0065742	Btg2	0.00546952	Hey1	0.00251716	Hnrnpk	0.00476988			Ier2	0.00388214	Meox2	0.00560426
43	Prrx1	0.0062173	Mafb	0.00523262	Atf5	0.00238566	Osr2	0.00468541			Tcf21	0.00381733	Gata3	0.00560055
44	Bcl11a	0.00618215	Nr2f6	0.00515624	Fos	0.00228808	Stat5a	0.0046822			Nfix	0.00381405	Arid5b	0.00557188
45	Ybx1	0.00580315	Ier2	0.00509549	Maf	0.00226836	Twist1	0.00457275			Tgif1	0.00359911	Nr4a1	0.0055703
46	Pparg	0.00563593	Med1	0.00506023	Hhex	0.00226588	Egr1	0.00456105			Nfib	0.0034738	Junb	0.0053826
47	Tcf3	0.00547157	Klf13	0.00494315	Cnbp	0.00223742	Max	0.00455316			Mef2c	0.00342671	Btg2	0.00537869
48	Ier2	0.00540122	Klf2	0.00475436	Zeb2	0.00217924	Tfap2c	0.00450937			Hoxc4	0.00337109	Ebf1	0.00520953
49	Ikzf1	0.00526777	Maff	0.00463743	Mecom	0.00215585	Sox4	0.0045085			Myc	0.0033066	Elf1	0.00519432
50	Bhlhe40	0.00511259	Nfat5	0.00453988	Jund	0.00214954	Klf4	0.00405786			Vgll3	0.00329221	Cebpd	0.00512441
51	Cited2	0.00508267	Ets2	0.00429098	Twist1	0.00214568	Vgll3	0.00400008			Jund	0.00300153	Maf	0.00508143
52	Ets2	0.00497966	Tcf7	0.00426329	Mndal	0.00214351	Tcf7l2	0.00386042			Sox18	0.00299797	Pcbp1	0.00503223
53	Runx3	0.00494934	Jarid2	0.00414506	Runx1	0.00211	Etv6	0.00376877			Klf13	0.00297653	Hmgb2	0.005025
54	Irf1	0.00494086	Egr2	0.00403744	Tbx3	0.00208541	Fos	0.00375557			Tbx15	0.00291443	Fosb	0.00472797
55	Nr4a1	0.00488793	Pbx1	0.00403434	Nr4a1	0.00206542	Jund	0.00373054			Prrx2	0.00289245	Ifi205	0.00456259
56	Klf13	0.0048073	Txk	0.00402699	Zfp467	0.00203927	Tcf4	0.00370033			Elk3	0.00283368	Etv3	0.00451104
57	Cebpb	0.00456181	Cnbp	0.00402091	Meox1	0.00203365	Nfe2l2	0.00360194			Trps1	0.00276511	Creb5	0.00450488
58	Foxp4	0.00452501	Cited2	0.00393824	Cebpg	0.00200842	Mta3	0.00359775			Arnt	0.00274196	Tsc22d3	0.00438829
59	Ecsit	0.00451278	Taf9	0.00390861	Btg2	0.0020042	Irf8	0.00354946			Klf2	0.0026967	Sox4	0.00434057
60	Mafg	0.00445975	Rora	0.00386228	Junb	0.00195718	Hes1	0.0035464			Cnbp	0.00254188	Nfe2l1	0.00431055
61	Gatad1	0.00445901	Csrnp1	0.0037395	Osr2	0.0019027	Ebf1	0.00348415			Maf	0.00249683	Atf3	0.00417188
62	Epas1	0.00441412	Ssbp4	0.00373509	Ebf1	0.00187179	Nr3c1	0.00348008			Notch1	0.0024751	Atf5	0.00413377
63	Erf	0.0043916	Hdgf	0.00370284	Fosb	0.00184594	Csrnp1	0.00344157			Plagl1	0.00242206	Ndn	0.00407955
64	Ncor1	0.00439152	Zeb2	0.00356911	Foxn3	0.00181042	Gtf2i	0.00342712			Hoxc6	0.0024153	Jund	0.00407847
65	Trps1	0.00436637	Satb1	0.00355339	Klf7	0.0017749	Ssbp4	0.00342366			Sarnp	0.00231242	Smad7	0.00405899
66	Mef2c	0.00416613	Fosb	0.00343396	Atf3	0.00177039	Pttg1	0.00342305			Klf6	0.0023036	Cited2	0.00403279
67	Hnrnpab	0.00414457	Nr4a1	0.00337017	Tgif1	0.00174221	Zbtb7a	0.00342163			Atf4	0.00226164	Gm14322	0.00399774
68	Nfkb1	0.00408817	Cebpg	0.00328202	Mafb	0.00172795	Cebpb	0.00333472			Sox7	0.002261	Pttg1	0.00399534
69	Btg2	0.00403634	Cggbp1	0.00323633	Purb	0.00169127	Irf6	0.00323719			Atf3	0.00226047	Pura	0.00395929
70	Notch1	0.00392207	Ifi204	0.00321363	Creb3l1	0.00167785	Phb	0.00314797			Zfp467	0.00224299	Klf2	0.00393409
71	Satb1	0.00388023	Hnrnpk	0.00317511	Ebf2	0.0016637	Pcbp1	0.00314276			Cebpb	0.00223495	Klf6	0.00388889
72	Akna	0.00380545	Mxd1	0.00315873	Ier2	0.00163656	Foxq1	0.00307837			Meis2	0.00221779	Myc	0.00380449
73	Elk3	0.00379002	Atf1	0.0031467	Ikzf1	0.0014508	Nfib	0.00306242			Crem	0.00216961	Hnrnpk	0.00376743
74	Taf10	0.00377543	Klf6	0.00310977	Mxd1	0.00144015	Hmgb2	0.00303824			Zeb2	0.00215745	Twist1	0.0036437
75	Nfe2l2	0.00373064	Id1	0.00308758	Arid5b	0.00142425	Atf3	0.00303146			Irf8	0.00214116	Fli1	0.00362033
76	Tcf4	0.00366586	Srf	0.00302434	Hoxd9	0.00137861	Msx2	0.00299773			Purb	0.00212607	Nr2f2	0.00359611
77	Rarg	0.00333971	Ctnnb1	0.00293239	Mkl2	0.00136358	Ncor1	0.00298326			Ikzf1	0.00210918	Atf4	0.00356159
78	Ctcf	0.00324212	Ebf1	0.00288625	Tcf3	0.001317	Sarnp	0.0029779			Nfic	0.00209081	Hes1	0.00336653
79	Ifi203	0.00324194	Nfkb2	0.00287932	Crem	0.00130271	Klf5	0.00291275			Nfe2l1	0.00206536	Pou2f2	0.00329941
80	Hdgf	0.00317802	Ikzf2	0.00285485	Hnrnpk	0.00127015	Mef2c	0.00289681			Tcf4	0.00204607	Hif1a	0.00325139
81	Gtf2i	0.00292877	Sox18	0.00280987	Myc	0.00126317	Usf2	0.0028723			Gata6	0.00204137	Runx1	0.00320454
82	Camta1	0.00291766	Hnrnpab	0.00279954	Hoxb7	0.00123749	Stk16	0.00273819			Tsc22d3	0.00201986	Csrnp1	0.00309987
83	Hmg20b	0.00288816	Nfkb1	0.00279887	Phf5a	0.00117181	Hif1a	0.00268273			Runx1	0.00199302	Tcf7l2	0.00297878
84	Elf1	0.00285014	Atf4	0.00276795	Klf6	0.00116433	Stat1	0.00265547			Hnrnpk	0.00191858	Eomes	0.00294966
85	Batf	0.00269541	Rad21	0.00276147	Ncor1	0.00115248	Tcf15	0.00262516			Cbfa2t3	0.0018805	Akna	0.0029124
86			Gtf2i	0.00275806	Hoxb8	0.00113817	Mxd4	0.00261398			Hnrnpab	0.00188042	Yy1	0.0028878
87			Nr3c1	0.00274704	Strn3	0.00111418	Jun	0.00259554			Meox2	0.00187587	Ebf2	0.00288699
88			Tle4	0.00273528	Tcf25	0.00110924	Foxp1	0.00258758			Elf1	0.00185274	Nfkb1	0.00271724
89			Klf9	0.00269444	Hdgf	0.00110431	Cnbp	0.0025287			Gli3	0.00183819	Lrrfip1	0.00269976
90			Zfp935	0.00268948	Cebpd	0.00107253	Pa2g4	0.0024638			Irf5	0.0017941	Klf13	0.00269136
91			Zfp292	0.00264504	Nfia	0.00106015	Tardbp	0.00245206			Hhex	0.00177204	Satb1	0.00267133
92			Nucks1	0.00260421	Znfx1	0.0010484	Id1	0.00244879			Nr4a1	0.00175902	Tcf25	0.00265035
93			Fubp1	0.00257143	Hdac1	0.0010479	Taf10	0.00234011			Klf10	0.00175415	Sox18	0.0026238
94			Lrrfip1	0.00256144	Hnrnpab	0.0010244	Nfatc3	0.0023176			Fosl2	0.0017095	Ar	0.00259997
95			Gpbp1	0.00253967	Atf4	0.00101948	Fosb	0.00228232			Vax2	0.00169843	Klf10	0.0025573
96			Ep300	0.00252579	Foxp4	0.00101655	Gtf3a	0.00222407			Gata3	0.00166277	Txk	0.00253728
97			Nr4a2	0.00248165	Foxs1	0.00100812	Creb3l1	0.00216464			Ahr	0.00166157	Zbtb4	0.00248568
98			Nfe2l2	0.00241641	Nr2f2	0.00100494	Creb3	0.00213036			Gata2	0.00165181	Irf8	0.00248549
99			Nfatc3	0.0023913	Rbpj	0.00100314	Zbtb20	0.00210394			Zbtb17	0.00163332	Rara	0.00247462
100			Ncor1	0.00236549	Camta1	0.000999379	Cited2	0.0020347			Usf2	0.00162633	Creb3l1	0.00246803
101			Tbx21	0.00235488	Csrnp1	0.000990195	Rbpj	0.0019494			Csrnp1	0.00162036	Ets2	0.0024482
102			Hivep1	0.00231406	Maff	0.000988875	Notch1	0.00193512			Pbx1	0.00160426	Crem	0.00243129
103			Rel	0.00228505	Foxj2	0.000988516	Tcf25	0.00191438			Gpbp1	0.00155713	Nucks1	0.00240783
104			Parp1	0.00227191	Nfil3	0.00097664	Wnt5a	0.00188979			Batf3	0.00153884	Sox9	0.00239818
105			Msx1	0.00227026	Gtf2i	0.000976374	Cbfa2t3	0.00187891			Nr4a2	0.00152344	Phf5a	0.00239308
106			Irf8	0.00226925	Satb1	0.000950366	Tfcp2l1	0.00186447			Bmpr1a	0.00151701	Batf	0.00238907
107			Ndn	0.0022667	Runx3	0.000926106	Ier2	0.00184376			Rel	0.00149585	Snapc5	0.00238187
108			Irf1	0.00225033	Phb	0.000913842	Zfp467	0.00183465			Cited2	0.00143989	Zfp148	0.00238026
109			Maz	0.00218845	Mecp2	0.000908764	Bhlhe40	0.00183352			Xbp1	0.00143657	Deaf1	0.00236864
110			Phf6	0.00215643	Pcbp1	0.000906392	Nr1h2	0.00181996			Prdm2	0.00143058	Nfic	0.00235428
111			Etv3	0.00214533	Egr2	0.000904208	Klf6	0.00181757			Hey1	0.00140757	Max	0.0023211
112			Tcf25	0.00213268	Ar	0.00090074	Prdm2	0.00181627			Tcf25	0.00139984	Hdgf	0.00228736
113			Spib	0.00212658	Akna	0.000899305	Tsc22d4	0.00181462			Taf9	0.00139496	Ikzf3	0.00228719
114			E2f2	0.0021257	Tal1	0.000878582	Klf9	0.00181181			Hdac1	0.00138733	Xbp1	0.00226758
115			Runx2	0.00212432	Foxc1	0.000878545	Lmo2	0.00180454			Nr2f2	0.00138298	Bhlhe40	0.00226669
116			Batf3	0.00203553	Gabpa	0.000857491	Kdm5a	0.00180029			Hdgf	0.00137802	Nfix	0.00226389
117			Bcl3	0.00200419	Nr3c1	0.000849012	Zeb1	0.00176749			Phb	0.00136546	Stat3	0.00222371
118			Ikzf3	0.00200397	Nfkb1	0.000820415	Mga	0.00176483			Foxp1	0.00134482	Lmo2	0.00221114
119			Pa2g4	0.00199061	Tsc22d3	0.000818151	Rad21	0.0017607			Irf9	0.00133746	Tsc22d4	0.00217524
120			Max	0.00198556	Srf	0.000810618	Nucks1	0.00172307			Batf	0.00133654	Foxp1	0.00213866
121			Trps1	0.00194655	Smad5	0.00080971	Atf5	0.00171937			Irf1	0.00132485	Sarnp	0.00211352
122			Meox2	0.00192587	Klf9	0.000802394	Gpbp1	0.00170464			Pcbp1	0.00131863	Thap11	0.00210905
123			Skil	0.00191339	Taf4b	0.000800209	Nfe2l3	0.00170457			Irf2	0.00129259	Cebpa	0.00208855
124			Zkscan1	0.00180419	Cited2	0.000798283	Zfp750	0.00169138			Nfe2l2	0.00128815	Rad21	0.00208685
125			Foxp1	0.0017617	Sarnp	0.000797236	Zbtb4	0.00168652			Sirt1	0.00127861	Ifi204	0.00208493
126			Stk16	0.00164583	Nacc2	0.000783576	Irf1	0.00167757			Tsc22d4	0.00127628	Sox17	0.00204841
127			Stat4	0.00162992	Xbp1	0.000770031	Meox2	0.00167121			Mafb	0.00127189	Msx1	0.00201891
128					Nfkb2	0.000751143	Pura	0.001659			Etv6	0.00125678	Taf9	0.00201767
129					Mta2	0.000741788	Zfp639	0.00165528			Stat3	0.00125135	Trps1	0.00199895
130					Creb5	0.000729294	Yy1	0.00164641			Ctbp1	0.00124928	Runx3	0.0019928
131					Hoxa7	0.000728117	Kdm1a	0.00163702			Taf10	0.00123537	Mxd1	0.00194495
132					Prrx2	0.000721985	Macc1	0.00162611			Hes1	0.00120822	Zeb1	0.00194394
133					Hmgb2	0.000720826	Nfatc1	0.00162533			Trp53	0.00116986	Gtf3a	0.001932
134					Nr2f6	0.000716155	Tgif1	0.00162026			Etv1	0.00116726	Irf1	0.00189253
135					Pttg1	0.000706556	Ikzf1	0.00161803			Znfx1	0.00115942	Nfil3	0.00188875
136					Stat3	0.000698598	Nfia	0.00161639			Runx1t1	0.00115937	Mef2c	0.00187643
137					Ebf3	0.000693503	Xbp1	0.00157656			Hmg20b	0.00115303	Ifi203	0.00187546
138					Fosl2	0.000692973	Zeb2	0.00156445			Zbtb7a	0.00111262	Hdac1	0.00185777
139					Ifi203	0.000677901	Smad7	0.00156005			Nr2f1	0.00110671	Osr2	0.00183452
140					Zfp655	0.000668435	Klf10	0.00154153			Zhx2	0.00106402	Ssbp3	0.00180443
141					Bcl6	0.000616119	Cebpd	0.00153684			Hif1a	0.00104818	Hlf	0.00177491
142					Ddit3	0.000614326	Klf7	0.00153046			Snai2	0.00103102	Stat6	0.00174708
143					Nfat5	0.000613315	Irf5	0.00152574			Gtf3a	0.00102848	Purb	0.00171818
144					Taf10	0.000596095	Hivep2	0.00152055			Hoxc8	0.00101957	Zbtb7a	0.0016716
145					Nfyb	0.000577045	Ctbp1	0.00149291			Akna	0.00101338	Notch1	0.00166747
146					Bhlhe40	0.00057667	Irf4	0.00146668			Arid5b	0.00101326	Tfam	0.00165981
147					Sox9	0.000575773	Nr4a2	0.00145841			Gm14403	0.000993112	Ebf3	0.00165301
148					Pura	0.000564149	Msc	0.00144883			Srf	0.00098006	Mndal	0.00163418
149					Taf7	0.000555406	Fubp1	0.00144655			Glis2	0.000960231	Nfat5	0.00161137
150					Lrrfip1	0.000554332	Ctnnb1	0.00144611			Nucks1	0.000955487	Zfp131	0.00160968
151					Hoxd4	0.000549013	Chchd3	0.0014175			Egr2	0.000945319	Med1	0.00159768
152					Zbtb4	0.0005377	Myc	0.0014155			Ehf	0.00093171	Wnt5a	0.00155543
153					Mxd4	0.000532581	Tcf3	0.00137486			En1	0.000905308	Mta2	0.00153203
154					Hivep2	0.000515725	Zmym2	0.00137227			Smad1	0.00089789	Plscr1	0.00152989
155					Lhx6	0.000512358	Maff	0.00136428			Zeb1	0.0008962	Vezf1	0.00151465
156					Nfe2l2	0.000509691	Stag1	0.00136103			Mitf	0.000893961	Tcf3	0.00147115
157					Zmym5	0.000486487	Irf3	0.00134869			Gtf2i	0.000888049	Nfatc1	0.0014704
158					Nr1h2	0.000483252	Skil	0.00133338			Ssbp3	0.000872484	Foxo1	0.00140384
159					Ssbp4	0.000482744	Arnt	0.00131276			Bcl6	0.00087027	Tcf7l1	0.00136771
160					Gm14325	0.000479108	Zkscan3	0.00128973			Phf5a	0.000847625	Pbx1	0.00135854
161					Gata3	0.000478477	Mafk	0.00128537			Pax1	0.000845216	Nr4a2	0.00134202
162					Smad4	0.00047337	Rela	0.00127471			Chchd3	0.000841031	Smad5	0.00130996
163					Foxp1	0.000440366	Phf5a	0.0012663			Ctcf	0.000840033	Zfp281	0.00126481
164					Nr4a2	0.000383761	Elf1	0.00126556			Cebpg	0.00083789	Mafk	0.0012503
165					Etv5	0.000378206	Purb	0.00125578			Gm14322	0.000818256	Mafg	0.00121389
166					Hcfc1	0.000331458	Cggbp1	0.00125137			Pttg1	0.00081138	Arnt	0.00115776
167					Stag2	0.000321324	Stat6	0.00123966			Cys1	0.000764844	Zbed6	0.00113155
168							Fbxw7	0.00123946			Tbpl1	0.00069589
169							Foxc1	0.00122539			Pparg	0.000649111
170							Hdac1	0.00121991
171							Srf	0.00121704
172							Nr2f6	0.00121395
173							Maf	0.00118105
174							Maz	0.00117748
175							Zkscan1	0.00115904
176							Zfp7	0.00115529
177							Bhlhe41	0.00115032
178							Stat3	0.0011487
179							Tcerg1	0.001147
180							Cebpz	0.0011392
181							Erf	0.00113706
182							Msx1	0.00111152
183							Vdr	0.00111131
184							Pparg	0.00111115
185							Qrich1	0.00110738
186							Ctcf	0.00110315
187							Rara	0.00110117
188							Mkl2	0.00108275
189							Smad2	0.00107794
190							Irf2	0.00107687
191							Tshz1	0.001067
192							Scx	0.00106611
193							Nfkb1	0.00106593
194							Mta2	0.00106228
195							Nfil3	0.00105746
196							Etv3	0.00105536
197							Strn3	0.00104453
198							Ikzf2	0.00103995
199							Pbx1	0.00103504
200							Klf13	0.00103407
201							Hhex	0.00101612
202							Bcl11a	0.0010096
203							Ecsit	0.000992038
204							Zmym4	0.000990891
205							Ubp1	0.000985701
206							E2f4	0.000984225
207							Nr2f2	0.000982601
208							Zfp358	0.000976065
209							Preb	0.000953203
210							Tfam	0.000946478
211							Crebzf	0.000942294
212							Rarg	0.000939539
213							Taf9b	0.000938255
214							Dmtf1	0.000934402
215							Gzf1	0.000933591
216							Ss18l1	0.000921392
217							Foxo1	0.000920567
218							Plagl2	0.000903925
219							Ahr	0.000902641
220							Pou2f2	0.000899061
221							Atf6b	0.000896538
222							Prdm4	0.000894523
223							Hdac2	0.000885255
224							Zfp317	0.000883932
225							Akna	0.000875414
226							Elf4	0.00087285
227							Bmyc	0.000870927
228							Spdef	0.000868551
229							Tbx3	0.000863847
230							Plscr1	0.000854682
231							Irf7	0.000848629
232							Relb	0.00084677
233							Nfyc	0.000838821
234							Esrrb	0.000837966
235							Taf1b	0.000836042
236							Med1	0.000833825
237							Gm14322	0.000830556
238							Ddit3	0.000829322
239							Aebp2	0.000828336
240							Zfp746	0.000824728
241							Runx1t1	0.000819552
242							Mtf1	0.000817035
243							Cux1	0.000812022
244							Ssbp3	0.000808821
245							Mafg	0.000806614
246							Klf11	0.000792843
247							Tbpl1	0.000788202
248							Lrrfip1	0.000782912
249							Zfp281	0.000779892
250							Tcf12	0.00077514
251							Nfe2l1	0.000771973
252							Hic1	0.00077158
253							Ndn	0.000770581
254							Smad5	0.000759742
255							Atf2	0.000753271
256							Zfp444	0.000752356
257							Thap11	0.000748251
258							Nfat5	0.000747369
259							Fubp3	0.000742072
260							Pou2f1	0.000740855
261							Zbtb7b	0.00072857
262							Srebf1	0.000727104
263							Gatad1	0.000721966
264							Hes6	0.000720584
265							Sox18	0.000719401
266							Snapc5	0.000716924
267							Zfp292	0.000716157
268							Tcf7l1	0.000708001
269							Camta1	0.000707862
270							Klhl6	0.000706649
271							Bmpr1a	0.000705959
272							Zfp131	0.000702181
273							Zfp780b	0.00069971
274							Hdac5	0.000699349
275							Zfp560	0.000697164
276							Nfic	0.000695632
277							Atf1	0.000685655
278							Mta1	0.000684555
279							Ncoa3	0.000683823
280							Crem	0.000678918
281							Rai1	0.000678004
282							Cebpg	0.000675733
283							Elf2	0.000675679
284							Ppard	0.000672207
285							Sp1	0.000670148
286							Rel	0.000663819
287							Zfp217	0.000663522
288							Vezf1	0.000662312
289							Zfp202	0.000658723
290							Gpbp1l1	0.000653175
291							Twist2	0.000652013
292							Rere	0.000649657
293							Gabpa	0.000649
294							Zfp110	0.000646624
295							Ep300	0.000641333
296							Foxj2	0.000638572
297							Zmym5	0.000631127
298							Mybl2	0.00062817
299							Zfp2	0.000625378
300							Dach1	0.00062423
301							Foxk1	0.000623549
302							Zfp809	0.000619193
303							Rreb1	0.000613237
304							Smad1	0.000612415
305							Hivep1	0.00061187
306							Sp3	0.000610816
307							Hey1	0.00061069
308							Kdm3a	0.000609301
309							Sirt1	0.000608661
310							Prrx2	0.000605832
311							Esrra	0.000594243
312							Parp1	0.000592854
313							Tbx21	0.000591191
314							Zfp668	0.00058942
315							Patz1	0.000586944
316							Hmg20b	0.000583758
317							Nr2c2	0.000576459
318							Mafb	0.000576034
319							Zbed6	0.000571336
320							Zkscan14	0.000569985
321							Tle4	0.000568629
322							Tfap4	0.000565038
323							Taf6	0.000563649
324							E2f5	0.000560718
325							Zbtb17	0.0005604
326							Pcgf6	0.000560306
327							Nrf1	0.000555193
328							Gata6	0.000553811
329							Zfp386	0.000552285
330							Taf4b	0.000550186
331							Ovol2	0.000546407
332							Nfkb2	0.000545405
333							Cdkn2a	0.000541483
334							Trim28	0.00054132
335							Myef2	0.000538245
336							Arid5b	0.00053638
337							Bach1	0.000533287
338							Creb5	0.000532681
339							Ylpm1	0.000529993
340							Hltf	0.000521706
341							Pknox1	0.00051875
342							Sox10	0.000515273
343							Ahctf1	0.000504672
344							Hoxb2	0.000503613
345							Hoxb7	0.000502229
346							Myb	0.000501629
347							Lyl1	0.000501279
348							Foxj3	0.000501266
349							Gabpb1	0.000500519
350							Stat5b	0.000495362
351							Meis3	0.000494393
352							Foxn3	0.000493683
353							Zfp53	0.000489301
354							Runx2	0.000488945
355							Aff1	0.000488496
356							Hbp1	0.000479911
357							Zfp655	0.000479884
358							Sp2	0.000474147
359							Taf2	0.00047149
360							Cebpa	0.000457994
361							Bcl11b	0.000457897
362							Zfp322a	0.000457463
363							Zfp692	0.000456713
364							Bcl3	0.000456116
365							Cc2d1b	0.000455625
366							Foxi1	0.000452423
367							Nfx1	0.000449842
368							Smad6	0.000449749
369							Usf1	0.000448212
370							Tcf7	0.000446196
371							Pbx2	0.000445717
372							Cdc5l	0.000445653
373							Zfp930	0.00044088
374							Zfp52	0.000439633
375							Plagl1	0.000436746
376							Taf1	0.000433019
377							Taf12	0.000428785
378							Egr2	0.000428137
379							Nfix	0.000426415
380							Thra	0.000423876
381							E2f1	0.000423749
382							Rxrb	0.00042126
383							Tead3	0.000417858
384							Zfp111	0.000409601
385							Glis2	0.000406365
386							Sox17	0.000404585
387							Mlxip	0.000403768
388							Grhl2	0.000403175
389							Gtf2ird1	0.000403148
390							Spen	0.000402716
391							Hoxb1	0.000402593
392							Runx3	0.000396987
393							Zfp869	0.000388932
394							Mkl1	0.000384573
395							Hoxa7	0.000383309
396							Cbfa2t2	0.000382342
397							Rora	0.000380611
398							Klf16	0.000380487
399							Ar	0.000380345
400							Foxo4	0.000379953
401							E130308A19Rik	0.000378779
402							Crebbp	0.000378587
403							Znfx1	0.000378417
404							Gm14391	0.000377439
405							Hsf1	0.000375985
406							Tead1	0.000373633
407							Hivep3	0.000372523
408							Zfp384	0.000370588
409							Smad3	0.000366502
410							Zfp12	0.000361181
411							Irf9	0.000353568
412							E2f3	0.0003519
413							Atf6	0.000351356
414							Zfp275	0.000350051
415							Zfpm2	0.000346044
416							Foxs1	0.000344178
417							Mitf	0.000343503
418							Ikzf3	0.000342863
419							Hoxd9	0.000341995
420							Dbp	0.000341427
421							Tfdp2	0.000340401
422							Zfp148	0.000337315
423							Tfeb	0.000334202
424							Rfx1	0.00032986
425							E2f2	0.000323324
426							Spib	0.000322508
427							Zfp712	0.000322254
428							Phf6	0.000321233
429							Srebf2	0.000319764
430							Rorc	0.000317087
431							Mef2b	0.00031166
432							Ebf3	0.000310246
433							Zbtb24	0.000308757
434							Smad4	0.000308504
435							Taf7	0.000308365
436							Rxra	0.000307878
437							Zgpat	0.000307877
438							Tcf21	0.000301346
439							Nfyb	0.000301169
440							Zfp51	0.00029834
441							Creb1	0.000298131
442							Zfp612	0.000298116
443							Hoxc4	0.0002977
444							Nfxl1	0.000293341
445							Snai1	0.00029212
446							Zfp523	0.000288451
447							Tcf20	0.00028695
448							Gsc	0.000278223
449							Nfya	0.00027634
450							Sp4	0.000275344
451							Tada2a	0.000272816
452							Zmym3	0.00027173
453							Foxp4	0.000269287
454							Ebf2	0.000268856
455							Tef	0.000268815
456							Batf	0.000267959
457							Snai2	0.000267717
458							Zfp760	0.000266994
459							Stag2	0.000261687
460							Zxdc	0.000260041
461							Stat2	0.000259107
462							Jarid2	0.0002522
463							Tal1	0.000252155
464							Zkscan17	0.000252029
465							Hoxc6	0.000251289
466							Foxo3	0.000249106
467							Mef2a	0.000247598
468							Zfp1	0.000247524
469							Nfatc2	0.000247321
470							Ciao1	0.000245719
471							Vax2	0.000243534
472							Arntl	0.000239812
473							Ttf1	0.000238553
474							Gatad2b	0.000238043
475							Nkrf	0.00023756
476							D3Ertd254e	0.000236769
477							Meis1	0.000236349
478							Mecp2	0.000234846
479							Zfp143	0.000233884
480							Zfp367	0.000233314
481							Dlx5	0.000233196
482							Gata2	0.000232636
483							Mypop	0.000230704
484							Prdm5	0.000229596
485							Mlx	0.000226111
486							Ssbp2	0.000224222
487							Zfp747	0.000223787
488							Zfp518a	0.000222806
489							Nacc2	0.0002225
490							Nr1d2	0.00022202
491							Zfp707	0.000221899
492							Zhx1	0.000220429
493							Npas3	0.000219032
494							Zfp958	0.000219009
495							Clock	0.000217157
496							Zmym6	0.000216416
497							Zfp35	0.000216311
498							Zfp599	0.000214724
499							En1	0.000211739
500							Eaf2	0.000207657
501							Prdm1	0.000205961
502							Zfp715	0.000204151
503							Mxd1	0.000203131
504							Zfp60	0.000201989
505							Zfp13	0.000199952
506							Zfp84	0.000199204
507							Zfp445	0.000199144
508							Gtf3c5	0.000195625
509							Zfp182	0.000193343
510							Tshz3	0.000187172
511							Nr1d1	0.000186899
512							Eomes	0.000185661
513							Zfp948	0.000183647
514							Aff3	0.000183393
515							Six1	0.000182507
516							Gm14325	0.000182441
517							Rfx5	0.000181012
518							Gabpb2	0.000180625
519							9130023H24Rik	0.000180015
520							Mnt	0.000179071
521							Hoxb8	0.000179056
522							Pou5f2	0.000178714
523							Pbx4	0.000177949
524							Zfp629	0.000177225
525							Nfatc4	0.000176578
526							Zfp46	0.000175973
527							Hcfc1	0.000175411
528							Zscan21	0.000173331
529							Zbtb5	0.000172386
530							Tshz2	0.000172012
531							Rest	0.000169966
532							Zfp113	0.000168476
533							Zscan12	0.000166666
534							Deaf1	0.000163818
535							Gmeb1	0.000161214
536							Zfp825	0.000160724
537							Klf15	0.000160463
538							Ikzf5	0.000158957
539							Batf3	0.000157271
540							Tbp	0.000157196
541							Gtf2ird2	0.000157185
542							Zscan20	0.000156728
543							Ovol1	0.000154523
544							E2f6	0.000153854
545							Cys1	0.000153417
546							Rcor1	0.000152896
547							Bach2	0.000149875
548							Elk1	0.000149853
549							Zfp300	0.000149795
550							Zfp954	0.000148471
551							Zfp354c	0.000148329
552							Zfpm1	0.000147145
553							Zfp605	0.000146942
554							E2f7	0.00014692
555							Atoh8	0.000145751
556							Tbx15	0.000145184
557							Zfp933	0.00014344
558							Zfp516	0.000142596
559							Atf7	0.000141244
560							Zfp937	0.000139964
561							AI987944	0.000137426
562							Zc3h8	0.000137321
563							Hoxb6	0.000136823
564							Bcl6b	0.000136721
565							Mxd3	0.000135065
566							Nr2c1	0.00013279
567							Zfp606	0.000130878
568							Zfp628	0.000128723
569							Zfp90	0.000126618
570							Tada2b	0.000126442
571							Gm14403	0.000125183
572							Hoxb4	0.000124007
573							Mybl1	0.000123563
574							Hsf2	0.000122931
575							Foxp2	0.000121933
576							Heyl	0.000120085
577							Pou3f1	0.000119943
578							Hmga2	0.000118499
579							Zscan29	0.000115015
580							Rcor3	0.000112895
581							Cc2d1a	0.000112072
582							Foxn2	0.000111482
583							Nr5a1	0.000109904
584							Zfp935	0.000109023
585							Nr2f1	0.000106877
586							Ikzf4	0.000106844
587							Sox15	0.000105734
588							Etv5	0.000105528
589							Hoxb3	0.000104479
590							Tfcp2	0.000104244
591							Csrnp2	0.000104158
592							Taf5	0.000103965
593							Lhx6	0.000103903
594							Gtf2h4	0.000103292
595							Nr1h4	0.000102999
596							E2f8	0.000102942
597							Ighmbp2	0.000101268
598							Zkscan6	0.000101141
599							Meox1	0.000100797
600							Eno1	0.000100376
601							Zfat	9.97608e-05
602							Zfp105	9.90273e-05
603							Tfe3	9.86322e-05
604							Zhx2	9.64279e-05
605							Zfp568	9.34461e-05
606							Sox7	9.242e-05
607							Zic1	9.20155e-05
608							Zmym1	9.08414e-05
609							Sin3a	8.89184e-05
610							Zfp677	8.84382e-05
611							Zfp251	8.78888e-05
612							Aatf	8.64876e-05
613							Trerf1	8.55683e-05
614							Rfx2	8.52535e-05
615							Zfp239	8.43573e-05
616							Zkscan5	7.956e-05
617							Lcor	7.92083e-05
618							Camta2	7.77067e-05
619							Hesx1	7.69345e-05
620							Arid3b	7.6106e-05
621							Zfp623	7.60109e-05
622							Zfp931	7.5633e-05
623							Pou2f3	7.37179e-05
624							Lmx1b	7.30351e-05
625							Zfp874b	7.28897e-05
626							Pou6f1	7.20769e-05
627							Elk4	7.16139e-05
628							Tbx2	7.07404e-05
629							Zfp518b	7.0425e-05
630							Myt1	6.99464e-05
631							Foxk2	6.88374e-05
632							Hoxc10	6.73401e-05
633							Creb3l4	6.72191e-05
634							Rarb	6.68354e-05
635							Zfp26	6.53499e-05
636							9130019O22Rik	6.49068e-05
637							Zfp382	6.38747e-05
638							Tbx5	6.19074e-05
639							Zfp383	6.17915e-05
640							Arid3a	6.14912e-05
641							Zfp27	6.0309e-05
642							Hoxa5	5.96647e-05
643							Rfx7	5.95835e-05
644							Zfp334	5.88885e-05
645							Nr6a1	5.71002e-05
646							Sox14	5.63943e-05
647							Homez	5.55329e-05
648							Zfp160	5.43619e-05
649							Zfp219	5.3751e-05
650							Pax1	5.25561e-05
651							Satb1	5.14259e-05
652							Foxj1	5.04539e-05
653							Zfp54	3.904e-05
654							Creb3l2	3.89345e-05
655							Zfp260	3.88683e-05
656							Zfp82	3.87017e-05
657							Fosl1	3.84769e-05
658							Prox2	3.78788e-05
659							Zfp235	3.76888e-05
660							Hoxc8	3.76621e-05
661							Hoxd3	3.75941e-05
662							Zfp493	3.73004e-05
663							Rbpjl	3.70093e-05
664							Zhx3	3.69028e-05
665							L3mbtl3	3.62898e-05
666							Zbtb38	3.61037e-05
667							Zfp772	3.60577e-05
668							Zfp184	3.6034e-05
669							Zfp3	3.59596e-05
670							Sox8	3.54516e-05
671							Zfp455	3.54511e-05
672							Zfp59	3.43947e-05
673							Jdp2	3.42994e-05
674							Zfp821	3.33868e-05
675							Hoxa10	3.31413e-05
676							Rcor2	3.01964e-05
677							Arntl2	3.01045e-05
678							Hey2	3.0012e-05
679							Hoxd10	3e-05
680							Meis2	2.96443e-05
681							Zfp442	2.73206e-05
682							Hoxd4	2.68384e-05
683							Hinfp	2.66773e-05
684							Zfp287	2.57555e-05
685							5730507C01Rik	2.20477e-05
686							Nr1h3	2.00723e-05
687							Hoxa2	5.6046e-06
688							Zfp770	3.38203e-06
689							Snapc4	3.33868e-06
690							4932411N23Rik	0
691							Tbx22	0
692							Dmrtc1a	0
693							Cdx4	0
694							Tbx20	0
695							Tlx2	0
696							Figla	0
697							Pou3f4	0
698							Foxl1	0
699							Foxr2	0
700							Hoxa6	0
701							Dach2	0
702							Foxc2	0
703							Zglp1	0
704							Snai3	0
705							Gata1	0
706							Nr2e3	0
707							Foxr1	0
708							Zbtb16	0
709							Foxp3	0
710							Zic3	0
711							2010315B03Rik	0
712							Atoh1	0
713							Neurod6	0
714							Foxl2	0
715							Nr0b1	0
716							Tbx18	0
717							Gcm1	0
718							Arx	0
719							Foxi3	0
720							Onecut1	0
721							Hsf3	0
722							Foxb1	0
723							Hoxa13	0
724							Epm2aip1	0
725							Ascl2	0
726							Hsf4	0
727							Zfp112	0
728							Zfp146	0
729							Nanog	0
730							Zfp14	0
731							Tead4	0
732							Foxm1	0
733							Crebl2	0
734							Zfp420	0
735							Zfp940	0
736							Zfp30	0
737							Sox5	0
738							Dmrtc2	0
739							Zscan5b	0
740							Zfp536	0
741							Foxa3	0
742							Zfp28	0
743							Hif3a	0
744							Zim1	0
745							Npas1	0
746							Zfp541	0
747							Crx	0
748							Mzf1	0
749							Zfp446	0
750							Zfp418	0
751							Zscan18	0
752							Etv2	0
753							AW146154	0
754							Irx6	0
755							Tbx6	0
756							Sall1	0
757							Klf1	0
758							Nr3c2	0
759							Isx	0
760							Hand2	0
761							Helt	0
762							Tfdp1	0
763							Sox1	0
764							Zscan4c	0
765							Hoxa4	0
766							Nkx6-2	0
767							Zkscan2	0
768							Gm2381	0
769							Sox6	0
770							Pth	0
771							Ascl3	0
772							Phox2a	0
773							Arnt2	0
774							Zscan2	0
775							Mesp2	0
776							Mesp1	0
777							Myod1	0
778							EU599041	0
779							Zfp936	0
780							Zfp941	0
781							Pbx3	0
782							Hoxa3	0
783							Prrxl1	0
784							Fezf2	0
785							Isl1	0
786							Foxd1	0
787							Spz1	0
788							Zfp72	0
789							Zfp273	0
790							Zfp58	0
791							Zfp874a	0
792							Zfp456	0
793							Zfp595	0
794							Zfp457	0
795							Rslcan18	0
796							2410141K09Rik	0
797							Gm10324	0
798							Zfp369	0
799							Gm5141	0
800							Zfp934	0
801							Gm3604	0
802							Zfp808	0
803							Pitx1	0
804							Barx1	0
805							Gcm2	0
806							Foxf2	0
807							Pou6f2	0
808							Gli3	0
809							Sp8	0
810							Esr2	0
811							Six4	0
812							Pax9	0
813							Thrb	0
814							Otx2	0
815							Nkx2-1	0
816							Sall2	0
817							Nr1i2	0
818							Trp63	0
819							Bcl6	0
820							Tbx1	0
821							Zfp174	0
822							Nfe2	0
823							Hoxc5	0
824							Hoxc11	0
825							Hoxc13	0
826							Sp7	0
827							Ddn	0
828							Zfp641	0
829							Zbed4	0
830							Ppara	0
831							Zfp647	0
832							Foxh1	0
833							Scrt1	0
834							Mafa	0
835							Zic2	0
836							Zic5	0
837							Sox21	0
838							Pou4f1	0
839							Klf12	0
840							Zfp957	0
841							Nkx3-1	0
842							Nkx2-6	0
843							Gata4	0
844							Nrl	0
845							Cebpe	0
846							Nkx2-9	0
847							Foxg1	0
848							Nobox	0
849							Rfx4	0
850							Zfp433	0
851							Creb3l3	0
852							Onecut3	0
853							Pcbp3	0
854							Neurog3	0
855							Vgll2	0
856							Rfx6	0
857							Sim1	0
858							Nr2e1	0
859							Esr1	0
860							Prox1	0
861							Esrrg	0
862							Mixl1	0
863							Nhlh1	0
864							Nr1i3	0
865							Lmx1a	0
866							Rxrg	0
867							Tbx19	0
868							Nr5a2	0
869							Myog	0
870							Gli2	0
871							Gbx2	0
872							Pax3	0
873							Fev	0
874							Carf	0
875							Stat4	0
876							Pou3f3	0
877							Rfx8	0
878							Npas2	0
879							Zfp873	0
880							Ascl4	0
881							Etv1	0
882							Ascl1	0
883							Myt1l	0
884							Sox11	0
885							Mycn	0
886							Msgn1	0
887							Etv4	0
888							Neurod2	0
889							Sp6	0
890							Hoxb5	0
891							Dlx4	0
892							Dlx3	0
893							Hlf	0
894							Hsf5	0
895							Tbx4	0
896							Lhx1	0
897							Hnf1b	0
898							Foxn1	0
899							Myocd	0
900							Zfp286	0
901							Hand1	0
902							Zfp354a	0
903							Zfp354b	0
904							Zfp454	0
905							Zfp879	0
906							Otx1	0
907							Gli1	0
908							Myf6	0
909							Myf5	0
910							Alx1	0
911							Spic	0
912							Pou1f1	0
913							Olig2	0
914							Olig1	0
915							Dmrta2	0
916							Glis1	0
917							Foxd3	0
918							Dmrta1	0
919							Zkscan16	0
920							Tal2	0
921							Zfp189	0
922							Nr4a3	0
923							Foxe1	0
924							Pax5	0
925							Arid3c	0
926							Pou3f2	0
927							Plag1	0
928							Lef1	0
929							Pitx2	0
930							Alx3	0
931							Nhlh2	0
932							Mef2d	0
933							Sohlh2	0
934							Smad9	0
935							Sox2	0
936							Mecom	0
937							Bhlhe22	0
938							Hnf4g	0
939							Tcfl5	0
940							Gata5	0
941							Gm14308	0
942							Gm6710	0
943							Zfp831	0
944							Ctcfl	0
945							Dmrtb1	0
946							Foxd2	0
947							Sim2	0
948							Dmbx1	0
949							Pax4	0
950							Fezf1	0
951							Tfec	0
952							Cdx2	0
953							Pdx1	0
954							Gsx1	0
955							Bhlha15	0
956							Mlxipl	0
957							Cux2	0
958							Hnf1a	0
959							Foxn4	0
960							Gfi1	0
961							Btbd8	0
962							Barhl2	0
963							Nkx6-1	0
964							Txk	0
965							Phox2b	0
966							Nkx3-2	0
967							Mnx1	0
968							Hes5	0
969							Trp73	0
970							Hes3	0
971							Hes2	0
972							Zfp600	0
973							Pax7	0
974							Grhl3	0
975							Tfap2e	0
976							Foxo6	0
977							Klf17	0
978							Sall4	0
979							Hnf4a	0
980							Tox2	0
981							L3mbtl1	0
982							Tlx1	0
983							Pax2	0
984							Glis3	0
985							Rfx3	0
986							Dmrt2	0
987							Dmrt3	0
988							Dmrt1	0
989							Foxd4	0
990							Rorb	0
991							Batf2	0
992							Npas4	0
993							Tbx10	0
994							Sall3	0
995							Rax	0
996							Onecut2	0
997							Cdx1	0
998							Mkx	0
999							Zfp438	0
1000							Six2	0
1001							Six3	0
1002							L3mbtl4	0
1003							Kcnh8	0
1004							Pou5f1	0
1005							Hmga1	0
1006							Nkx2-5	0
1007							Zscan10	0
1008							Zfp229	0
1009							T	0
1010							Erg	0
1011							Lbx1	0
1012							Pitx3	0
1013							Vax1	0
1014							Neurod1	0
1015							Zfp341	0
1016							Zfp345	0
1017							Gm14124	0
1018							Gm14139	0
1019							Foxa2	0
1020							Nkx2-2	0
1021							Insm1	0
1022							Ebf4	0
1023							Zfp661	0
1024							Kcnip3	0
1025							Pax6	0
1026							Wt1	0
1027							Alx4	0
1028							Hoxd8	0
1029							Ptf1a	0
1030							Hoxd13	0
1031							Sp9	0
1032							Dlx2	0
1033							Sp5	0
1034							Csrnp3	0
1035							Tbr1	0
1036							Lhx2	0
1037							St18	0
1038							Barhl1	0
1039							Lhx3	0
1040							Sohlh1	0
1041							Pax8	0
1042							Tbpl2	0
1043							Klf8	0

### Sheet: 21mHeart_and_Aortadroplet1000tf
	cardiac neuron	cardiac neuron_gini	cardiomyocyte	cardiomyocyte_gini	endocardial cell	endocardial cell_gini	endothelial cell of coronary artery	endothelial cell of coronary artery_gini	erythrocyte	erythrocyte_gini	fibroblast of cardiac tissue	fibroblast of cardiac tissue_gini	leukocyte	leukocyte_gini	smooth muscle cell	smooth muscle cell_gini
0	Tcf4	0.0866215	Id3	0.106602	Plagl1	0.0543301	Tcf15	0.08624	Ybx1	0.380595	Tcf21	0.165069	Nfib	0.0983152	Nr2f2	0.0928804
1	Ybx1	0.0777785	Ier2	0.0479429	Notch1	0.0363527	Sox18	0.0427191	Cnbp	0.369827	Aebp1	0.0746477	Cebpb	0.0666867	Tsc22d1	0.0511599
2	Epas1	0.0673335	Klf2	0.0457481	Foxc1	0.0348399	Id1	0.0418466	Nfib	0.125202	Sox9	0.0441736	Irf5	0.06604	Heyl	0.0401899
3	Fos	0.0627505	Tcf4	0.042587	Gata2	0.0318646	Klf2	0.0368165	Id3	0.124376	Tbx20	0.0370617	Nfia	0.0651479	Foxs1	0.0333998
4	Id1	0.0585836	Nkx2-5	0.0406111	Cbfa2t3	0.0265269	Ets1	0.036432			Egr1	0.0346132	Epas1	0.0629793	Prrx1	0.0300524
5	Klf2	0.0543575	Elk3	0.0357936	Foxp1	0.0230939	Meox2	0.0339683			Nfia	0.028575	Cebpa	0.0586827	Tcf4	0.0294936
6	Skil	0.0386676	Cebpd	0.0339265	Elk3	0.0183711	Cebpb	0.0270753			Sox18	0.0276712	Tsc22d1	0.0511994	Klf2	0.0261543
7	Fli1	0.0328777	Klf4	0.0336347	Smad6	0.0173285	Sox17	0.0265077			Junb	0.0225737	Maf	0.0479755	Nfe2l2	0.0188981
8	Id3	0.0321467	Tbx5	0.0324563	Tcf21	0.0157018	Ybx1	0.0261939			Ndn	0.0221107	Tcf4	0.0417425	Tbx2	0.0181855
9	Klf4	0.0225368	Id1	0.0315518	Sox18	0.0149335	Epas1	0.0241145			Heyl	0.0215906	Mafb	0.0408816	Klf9	0.0144733
10	Sox10	0.021552	Klf6	0.0284719	Nr2f2	0.0146366	Tsc22d1	0.0237279			Cebpd	0.0213778	Klf9	0.0310406	Cnbp	0.0143078
11	Tsc22d4	0.0202239	Jund	0.0249985	Sall1	0.0145537	Bcl6b	0.0213566			Tsc22d1	0.021212	Zeb2	0.0269851	Lmo2	0.0126551
12	Cnbp	0.0199041	Klf13	0.0247856	Id3	0.0135002	Tcf4	0.0212992			Hic1	0.0206909	Aebp1	0.0233532	Epas1	0.0123762
13	Xbp1	0.019093	Ets1	0.0180246	Foxc2	0.0123315	Mndal	0.0195527			Elk3	0.018016	Ets1	0.0225075	Hey2	0.0117603
14	Meox1	0.0186044	Jun	0.0170487	Lmo2	0.0122671	Ets2	0.0190675			Prrx1	0.0179971	Sox18	0.016334	Klf6	0.0112337
15	Sox18	0.0174179	Sox18	0.0167565	Mndal	0.0113158	Zeb2	0.0186278			Atf5	0.0173131	Meox1	0.0151991	Bhlhe40	0.0108855
16	Gata3	0.0172526	Mndal	0.0149658	Cited2	0.01108	Fli1	0.01763			Tcf15	0.0145588	Tcf21	0.0146501	Mef2c	0.010687
17	Nfe2l1	0.017116	Chchd3	0.0138193	Smad7	0.0107177	Elk3	0.0169659			Cebpb	0.0131691	Batf3	0.0145915	Ier2	0.0104907
18	Smad6	0.0164583	Ybx1	0.0131899	Epas1	0.009774	Tbx20	0.0143785			Klf9	0.0127781	Ctnnb1	0.0143191	Irf1	0.0101296
19	Notch1	0.0162708	Btg2	0.0124352	Tcf15	0.00887799	Nr2f2	0.0121441			Snai1	0.0121708	Atf3	0.0138848	Smad7	0.010058
20	Cebpd	0.0162659	Esrra	0.0122912	Cebpd	0.00864251	Hand2	0.0112312			Gata2	0.0111893	Irf8	0.0138747	Irf3	0.00978015
21	Nr3c1	0.0154406	Junb	0.0104889	Tbx20	0.00828408	Tcf21	0.0107123			Nfic	0.011079	Btg2	0.0132547	Taf10	0.00974175
22	Hdac2	0.0152033	Tead1	0.0101964	Nfib	0.00809584	Ifi203	0.01005			Nfix	0.00962982	Fos	0.0130623	Pbx1	0.00943381
23	Tbx20	0.0149984	Camta1	0.00951743	Sox7	0.00751838	Gata4	0.00894766			Twist2	0.0096233	Junb	0.01225	Id3	0.0093272
24	Nfib	0.0145564	Ifi203	0.00894548	Ctnnb1	0.00729516	Arid5b	0.00884259			Ets2	0.00953487	Zbtb20	0.0116563	Snapc5	0.00901371
25	Gata6	0.0140396	Notch1	0.00843643	Klf13	0.00688758	Ctnnb1	0.0081515			Epas1	0.00884365	Id1	0.011468	Klf4	0.00876719
26	Ifi203	0.0139643	Klf9	0.0081936	Ifi203	0.0066981	Plagl1	0.00804733			Ifi205	0.00858315	Runx1	0.0103324	Lrrfip1	0.00843105
27	Fosb	0.0132094	Cbfa2t3	0.00801327	Tsc22d1	0.00658751	Klf6	0.00803436			Nr4a1	0.00809669	Ifi204	0.0099559	Vezf1	0.00833408
28	Hdgf	0.0130435	Stat5b	0.00718971	Klf10	0.00655441	Klf13	0.00771253			Ybx1	0.00795736	Id3	0.00994313	Ybx1	0.00830227
29	Gata4	0.0127007	Meox1	0.00689495	Ybx1	0.00622355	Hmg20b	0.00712774			Jund	0.00774213	Tbx20	0.00832213	Camta1	0.00800492
30	Strn3	0.0124068	Foxp1	0.00665638	Meis2	0.006187	Pparg	0.00683749			Ebf2	0.00731175	Tsc22d3	0.00823358	Jun	0.00799214
31	Irf2	0.0121263	Trp53	0.00661634	Btg2	0.0054818	Gata6	0.00651278			Klf2	0.00703145	Heyl	0.00808348	Nr2f1	0.00796843
32	Stk16	0.0117002	Epas1	0.0064751	Lyl1	0.00547621	Bmpr1a	0.00584551			Creb3l1	0.00593411	Ikzf1	0.00794766	Tbx3	0.00771447
33	Zbtb4	0.0111035	Tbx20	0.00631856	Meox2	0.00496843	Aebp1	0.00519516			Cys1	0.00570324	Cnbp	0.00787782	Ssbp2	0.00759412
34	Tsc22d1	0.0110095	Nfe2l2	0.00628586	Klf2	0.00484101	Junb	0.00517806			Ets1	0.00536237	Gata6	0.00758173	Aebp1	0.00748359
35	Klf6	0.0104986	Hes1	0.00592121	Prrx1	0.00475937	Egr1	0.00500501			Zeb2	0.00532671	Sox9	0.00731981	Phb	0.00724189
36	Rarg	0.0103224	Cnbp	0.0054662	Aebp1	0.00469384	Meox1	0.00473093			Foxp2	0.00508265	Runx3	0.00662969	Hes1	0.00696846
37	Srebf1	0.0101889	Phb	0.00539474	Cebpa	0.00468508	Ssbp2	0.00467525			Tbx18	0.0046963	Nr2f2	0.00646015	Smad6	0.00696336
38	Meox2	0.00963223	Fbxw7	0.00503671	Junb	0.00463681	Klf4	0.00465237			Msc	0.00468456	Egr1	0.00615928	Ssbp4	0.00679564
39	Ier2	0.00934471	Egr1	0.00444135	Jund	0.00456817	Plscr1	0.00464924			Xbp1	0.00449926	Pou2f2	0.00602878	Btg2	0.00674643
40	Klf7	0.00853713	Tcf21	0.00436317	Msx1	0.00453178	Cebpd	0.00455028			Klf6	0.00447857	Hic1	0.00560369	Hif1a	0.00625593
41	Jun	0.00826296	Fli1	0.00435977	Zbtb4	0.00453111	Tbx3	0.00447195			Ssbp2	0.00416963	Pttg1	0.00548608	Gata6	0.00604189
42	Zbtb7a	0.00720409	Hmgb2	0.00423231	Nr4a1	0.0043114	Klf7	0.00440795			Cbfa2t3	0.00386815	Smad6	0.00544281	Pttg1	0.00601558
43	Hic1	0.00669339	Sub1	0.00415961	Id1	0.00430743	Mef2c	0.00438397			Bcl6b	0.00381851	Tcf15	0.00451008	Stat6	0.00577404
44			Tsc22d4	0.00411292	Tcf4	0.00428425	Heyl	0.00400834			Ar	0.00351434			Jund	0.00572758
45			Ebf1	0.00409148	Hey1	0.00427699	Foxc2	0.00395593			Nfib	0.00341129			Sox18	0.00567526
46			Srf	0.00387657	Ddit3	0.00421715	Nfia	0.00391101			Vgll3	0.00340097			Qrich1	0.00564069
47			Etv1	0.00375912	Hand2	0.0039727	Dach1	0.0038636			Gata6	0.00326549			Fli1	0.00556051
48			Ssbp4	0.00359047	Sox9	0.00392792	Foxc1	0.00382637			Id3	0.00311018			Atf1	0.00536184
49			Nfe2l1	0.00347354	Gata6	0.00390639	Mafb	0.00368353			Ctnnb1	0.00310971			Arid5b	0.00534078
50			Lmo2	0.00346912	Fos	0.00390141	Fos	0.00356016			Ier2	0.00289894			Nucks1	0.00519099
51			Mitf	0.00336778	Tal1	0.00381939	Ndn	0.00336606			Notch1	0.00289888			Srf	0.00516222
52			Smad6	0.00326708	Klf9	0.00376947	Tcf3	0.0032458			Tcf4	0.00280542			Junb	0.00512528
53			Meox2	0.00325579	Ssbp4	0.00358651	Meis2	0.00313544			Fli1	0.00279916			Ets2	0.00508782
54			Irf8	0.00324932	Nfia	0.00356776	Mycn	0.00307337			Mef2c	0.00264925			Sarnp	0.00507776
55			Ecsit	0.00323909	Heyl	0.00354806	Sox7	0.00294529			Fos	0.00262781			Usf2	0.00482028
56			Arid5b	0.00307458	Meox1	0.00351953	Prrx1	0.00291799			Zeb1	0.00257853			Zmym5	0.00477982
57			Epm2aip1	0.00298057	Irf6	0.00343712	Id3	0.00283822			Zbtb20	0.00253551			Meox1	0.00463688
58			Klf10	0.00295582	Cnbp	0.00332425	Elf1	0.002805			Myc	0.00245465			Ctcf	0.00455625
59			Hey1	0.00280276	Klf7	0.00317587	Hmgb2	0.00273275			Lyl1	0.00243452			Rela	0.00444638
60			Irf3	0.00270918	Ets1	0.00312214	Sox9	0.00252212			Aff3	0.00239581			Nfib	0.00442262
61			Strn3	0.00270304	Pparg	0.00310685	Btg2	0.0022556			Ddit3	0.00235233			Gata4	0.00432676
62			Gata6	0.00265735	Maff	0.00286714	Gata2	0.00222287			Id1	0.00230371			Thra	0.00427744
63			Irf2	0.00259771	Tfdp2	0.00273099	Jun	0.00219632			Trps1	0.00195009			Smad1	0.00414042
64			Tsc22d1	0.00258874	Hdac1	0.00272182	Irf2	0.00211498			Egr2	0.00191081			Bmpr1a	0.00408581
65			Hic1	0.00256258	Zfp809	0.00265213	Crem	0.00194788			Prrx2	0.0019003			Ctbp1	0.00407056
66			Rela	0.00248085	Ier2	0.00261464	Lmo2	0.00192792			Sox17	0.00180913			Gata2	0.0039656
67			Hdac1	0.00242926	Fli1	0.00260431	Cited2	0.0017941			Chchd3	0.00178359			Cebpg	0.00394817
68			Foxc1	0.00242404	Klhl6	0.00258091	Trp53	0.00175727			Plagl1	0.00176264			Hnrnpab	0.0038901
69			Prox1	0.00240669	Bcl6b	0.00253878	Rarg	0.00175288			Foxp1	0.00174901			Tcf15	0.00386989
70			Nfib	0.002389	Zfpm1	0.00251743	Wt1	0.00174355			Tbx5	0.0017292			Sub1	0.00384074
71			Tcf15	0.00236911	Gata3	0.00249743	Ncor1	0.00170811			Gata4	0.00170193			Klf10	0.00380153
72			Tsc22d3	0.00235579	Stat3	0.00249355	Tsc22d3	0.00168614			Hhex	0.00165928			Nacc2	0.00377039
73			Klf7	0.00230394	Nfe2l1	0.0024442	Zfp715	0.00164096			Esrra	0.00163306			Elk3	0.0037038
74			Fos	0.00219433	Zeb2	0.00243853	Fubp1	0.00160685			Nkx2-5	0.00161255			Pcbp1	0.00361216
75			Tfdp2	0.00218405	Foxs1	0.00242256	Rad21	0.00155363			Atf3	0.00160311			Xbp1	0.00359151
76			Tcf3	0.00213022	Ar	0.00242093	Creb3	0.00151852			Hmgb2	0.00156903			Id1	0.00359092
77			Bmyc	0.00209261	Cebpb	0.00238327	Jund	0.00146706			Camta1	0.00151991			Sox5	0.00356471
78			Ctnnb1	0.00207312	Lrrfip1	0.00235793	Mef2a	0.00141692			Mef2a	0.00149061			Ciao1	0.00354185
79			Ifi205	0.00201667	Ets2	0.00234989	Snai1	0.0014145			Glis2	0.00145356			Ddit3	0.00353984
80			Mafb	0.00200797	Rarg	0.00234839	Pbx1	0.00141022			Mafb	0.00145188			Taf9	0.00347857
81			Skil	0.00190343	Klf6	0.00229406	Maff	0.00137309			Klf13	0.00145084			Nr4a1	0.00347777
82			Zfp367	0.00181597	Sp1	0.00224123	Hey1	0.0013644			Nr2f2	0.00144993			Ep300	0.00331017
83			Tshz1	0.00179244	Smad5	0.00224095	Pcbp1	0.00135893			Hand2	0.00143907			Mafb	0.0032884
84			Pttg1	0.00176259	Cebpg	0.00214462	Ier2	0.00135532			Meox1	0.00143655			Aebp2	0.00324861
85			Rarg	0.00175978	Ssbp2	0.00209616	Etv1	0.00131738			Foxs1	0.00143058			Rad21	0.00324764
86			Lyl1	0.00173572	Egr1	0.00209378	Max	0.00131703			Twist1	0.00135111			Tcf3	0.00319447
87			Nfic	0.00173468	Tsc22d3	0.00202562	Cnbp	0.00131255			Sox7	0.00133578			E2f5	0.00317973
88			Zkscan17	0.00171945	Sox17	0.00198966	Irf1	0.00128436			Lrrfip1	0.00131857			Smad2	0.0031317
89			E2f6	0.00168073	Zfp467	0.00197575	Hnrnpk	0.00127338			Hlf	0.00131378			Ssbp3	0.00305364
90			Pcbp1	0.00167861	Crebzf	0.0019385	Smad1	0.00125678			Smad3	0.00130636			Zfp322a	0.00304296
91			Irf1	0.00167056	Irf2	0.00191325	Rela	0.0012516			Maf	0.00130125			Ebf1	0.00303595
92			Aebp1	0.0016529	Pbx2	0.00189275	Hhex	0.00124414			Bmpr1a	0.00129542			Hnrnpk	0.00300772
93			Sp3	0.00163752	Mef2c	0.00183386	Smad6	0.00118195			Btg2	0.0012852			Cux1	0.00299039
94			Trps1	0.00161848	Zbtb20	0.00183244	Nr1h3	0.00117242			Tbx3	0.00127463			Gatad1	0.00296478
95			Maff	0.0015678	Zscan21	0.00183001	Nr4a1	0.00116689			Cnbp	0.00126816			Hdac5	0.0028507
96			Meis1	0.00153929	Xbp1	0.00181413	Atf3	0.00114829			Foxc1	0.00122865			Cggbp1	0.00281933
97			Bcl6b	0.00150494	Hnrnpk	0.00177381	Klf9	0.00113542			Hdac5	0.00120535			Sox9	0.0028104
98			Mafg	0.00149544	Arid5b	0.00175459	Sall1	0.00111608			Irf5	0.00118829			Gpbp1l1	0.00276971
99			Rxrg	0.00149493	Max	0.00174638	Zfp467	0.0010786			Jun	0.00115774			Maf	0.00276369
100			Cebpb	0.00148176	Snai1	0.00172915	Yy1	0.00106281			Mypop	0.00113496			Egr1	0.00275541
101			Zbtb7a	0.00145283	Jun	0.00172533	Preb	0.00105514			Crem	0.00113307			Zfp110	0.00274784
102			Taf9	0.00142812	Atf5	0.0016966	Xbp1	0.00103637			Ctbp1	0.00113188			Klf13	0.00248439
103			Zkscan1	0.00137568	Gata4	0.00169036	Cbfa2t3	0.00103321			Batf3	0.00112603			Hdgf	0.00247998
104			Hnrnpk	0.00135728	Pcbp1	0.00165403	E2f4	0.00102109			Sub1	0.00110296			Plagl1	0.00243573
105			Nr4a1	0.0013415	Zfp639	0.00164716	Foxn3	0.0010048			Cebpa	0.00109606			Yy1	0.00240016
106			Tcf25	0.00133708	Hdac2	0.00162753	Irf3	0.0010038			Srf	0.00109262			Ctnnb1	0.00239055
107			Smad1	0.00130199	Tcf25	0.00162705	Sub1	0.0010034			Stat5b	0.00105616			Nfix	0.00234534
108			Znfx1	0.00124338	Hdgf	0.00160976	Nfya	0.000984766			Bmyc	0.00105539			Preb	0.00232951
109			Nr3c1	0.00122213	Elf1	0.00159548	Lrrfip1	0.000978393			Nfe2l1	0.00104884			Tcf25	0.00230059
110			Nfia	0.00121525	Nfe2l2	0.0015949	Taf10	0.000977263			Klhl6	0.00103913			Tfdp2	0.00229951
111			Bach1	0.00121366	Klf4	0.00159244	Foxp1	0.000971238			Bhlhe40	0.00102477			Fosb	0.00228544
112			Ndn	0.0012084	Pura	0.00158911	Notch1	0.000965534			Sp1	0.00102143			Skil	0.00225275
113			E2f4	0.001181	Sub1	0.00158449	Pa2g4	0.000937829			Hes1	0.00102028			Pura	0.00223773
114			Atf6	0.00117778	Runx1t1	0.00158224	Tcf25	0.000929209			Tsc22d4	0.00100731			Trim28	0.00221656
115			Tgif1	0.00113471	Ncor1	0.00155895	Camta1	0.000924221			Klf4	0.00100062			Tsc22d4	0.00220837
116			Ppara	0.00108343	Thap11	0.00155736	Ebf2	0.000917289			Strn3	0.000961886			Nr3c1	0.00217412
117			Zbtb20	0.00106493	Snapc5	0.00154922	Irf8	0.000916525			Stat3	0.000933567			Rxrb	0.00213822
118			Irf7	0.00104033	Strn3	0.00154697	Nr1h2	0.000908413			Hnrnpk	0.00092396			Zeb2	0.00212682
119			Smad7	0.00103661	Ctbp1	0.00151653	Ciao1	0.000904389			Cited2	0.000923625			Gtf3a	0.00207063
120			Nfix	0.00103104	Nfatc1	0.00150522	Trps1	0.000892493			Ncor1	0.000923097			Maff	0.00205118
121			Cux1	0.00102915	Nucks1	0.0015041	Mkl2	0.00088621			Gli3	0.000909574			Hmgb2	0.00203262
122			Pbx1	0.00101705	Purb	0.00148757	Cebpg	0.000883755			Mndal	0.000881157			Hdac1	0.00203183
123			Gata2	0.000996625	Nfic	0.00146332	Relb	0.000874699			Gm14322	0.000875995			Cited2	0.00202702
124			Hsf2	0.000979659	Gtf2i	0.00145958	Bmyc	0.000861447			Rbpj	0.00087484			Hey1	0.00199917
125			Snai2	0.00095762	Ctcf	0.00143015	Foxp2	0.000858505			Fosb	0.00086734			Tead3	0.00199796
126			Foxc2	0.000956308	Cebpz	0.00142625	Hic1	0.000845475			Meox2	0.000858798			Akna	0.0019522
127			Satb1	0.000935273	Ciao1	0.00142342	Nr3c1	0.000844473			Pcbp1	0.000854978			Esrra	0.00189905
128			Trim28	0.000932271	Ifi205	0.00142228	Nfe2l2	0.000838765			Foxo1	0.000853839			Zbtb4	0.00184287
129			Gtf2i	0.000930664	Hdac5	0.00141473	Nfix	0.000835914			Smad6	0.000836082			Bmyc	0.00183834
130			Msc	0.000925904	Mafk	0.00140877	Cys1	0.000833064			Tcf25	0.000833518			Creb5	0.00181957
131			Fubp1	0.000918204	Sarnp	0.00136379	Klf10	0.000830643			Pttg1	0.000814434			Snapc4	0.00181064
132			Gtf3a	0.000913621	Pttg1	0.00133525	Nfib	0.000830147			Fosl2	0.000799368			Tcerg1	0.00178498
133			Fosl2	0.000911956	Zbtb7a	0.00132741	Klf16	0.000828336			Snapc5	0.000798618			Bcl6b	0.001774
134			Hnrnpab	0.00090831	Nr2f6	0.00131637	Egr2	0.000828159			Phb	0.000784116			Max	0.00177306
135			Nr1d1	0.000883711	Nfkb1	0.00131536	Sox12	0.000818524			Etv1	0.000772652			Ncor1	0.00177156
136			Foxo1	0.000870996	Gpbp1	0.00128938	Zbtb7a	0.000814968			Ciao1	0.000770915			Zkscan1	0.00175702
137			Stat5a	0.000865498	Fubp1	0.00128025	Zfp560	0.000802675			Bcl6	0.000762616			Etv1	0.00174842
138			Mecom	0.000851809	Irf7	0.00127478	Hdac2	0.000801889			Meis3	0.000760563			Mafk	0.00171989
139			Hes6	0.000849021	Taf10	0.00127124	Sarnp	0.000801688			Hnrnpab	0.000759334			Nr1h2	0.00170676
140			Ctbp1	0.000841212	Stk16	0.00126187	Pttg1	0.000789289			Meis1	0.000751873			Nfia	0.00165995
141			Gata4	0.000835571	Tcf3	0.00125876	Nr2c2	0.000787835			Gatad1	0.000751143			Zbtb20	0.00162582
142			Rorc	0.000817247	Nr1h2	0.0012417	Msx1	0.000784311			Vezf1	0.00074689			Plscr1	0.00157843
143			Lrrfip1	0.000813016	Ebf1	0.00122429	Hes1	0.000779971			Tshz3	0.000743864			Stag2	0.00156205
144			Nr1h2	0.000798596	Pbx1	0.0012197	Prdm1	0.000770718			Zfp1	0.00074287			Tbx5	0.00155521
145			Gpbp1	0.000795153	Tead2	0.00121363	Maf	0.000766539			Tsc22d3	0.000738749			Tsc22d3	0.00154811
146			Rbpj	0.0007867	Phb	0.00121362	Tardbp	0.000763188			Arid5b	0.000720019			Zfp444	0.00151728
147			Ifi204	0.000767361	Camta1	0.00120981	Cebpa	0.000759025			Smad7	0.000711234			Hmg20b	0.00150509
148			Cebpg	0.000764795	Bmyc	0.00120819	Smad7	0.000754734			Nfil3	0.000707769			Prdm2	0.00144005
149			Ahr	0.000764056	Hhex	0.00120771	Hnrnpab	0.000751636			Maz	0.00070541			Gtf2h4	0.00143352
150			Zeb2	0.000761689	Irf1	0.00120668	Phf5a	0.00073536			Ifi203	0.000697669			Stat3	0.00141805
151			Atf4	0.000734577	Irf5	0.00120577	Tbpl1	0.000730224			Nfe2l2	0.000692831			Strn3	0.00140955
152			Mef2c	0.000727769	Foxn3	0.00120388	Gtf3a	0.000729297			Skil	0.000692091			Crem	0.0014084
153			Foxo4	0.000717096	Hif1a	0.00119874	Zbtb4	0.000714438			Pbx1	0.000690356			Gpbp1	0.00140652
154			Xbp1	0.000715701	Snai2	0.00119692	Usf1	0.000714359			Mga	0.000687292			Atf4	0.0013842
155			Cited2	0.000705699	Vgll3	0.00119128	Tshz1	0.000705184			Atf6	0.000685132			Cebpz	0.00135454
156			Ets2	0.0006865	Hnrnpab	0.0011733	Tef	0.00070437			Gata3	0.000684164			Tardbp	0.00130897
157			Zeb1	0.000668135	Rad21	0.00117314	Ctcf	0.000696249			Tcf3	0.000664837			Ttf1	0.00126831
158			Phf5a	0.000666009	Rxra	0.00117049	Ssbp4	0.00069424			Sp3	0.000662755			Mxd4	0.00123241
159			Elf1	0.000655472	Mxd4	0.0011636	Chchd3	0.000692305			Mta1	0.000658734			Ets1	0.00117013
160			Rest	0.00064499	Cggbp1	0.00116206	Phb	0.000689233			Mafg	0.000649873			Hic1	0.00116085
161			Plagl1	0.000578315	Yy1	0.00115903	Zbtb7b	0.000681047			Ssbp3	0.000649727			Atf3	0.0010828
162			Mta2	0.000577387	Hes1	0.00115695	Nucks1	0.000675929			Cdc5l	0.000646416			Foxj2	0.00106149
163			Rad21	0.000553125	Crem	0.00113784	Hdac5	0.000673787			Sarnp	0.000645636			Gm14325	0.00104786
164			Maz	0.000499549	Atf4	0.0011309	Mafk	0.00067272			Elf1	0.000642942			Rarg	0.00101738
165			Snapc5	0.000486224	Taf9	0.00112783	Nr2f6	0.000669463			Hdgf	0.00063932			Mecp2	0.000981435
166			Ddit3	0.000467172	Nr1h3	0.00112678	Msc	0.000663067			Ep300	0.000631369			Irf7	0.000924984
167			Atf6b	0.000356282	Tardbp	0.00112531	Taf9	0.000660754			Nfat5	0.000630578			Usf1	0.000901882
168					Gabpb1	0.00112094	Ctbp1	0.000653052			Hmg20b	0.000627356			Hdac2	0.000777474
169					Mta2	0.0011035	Hdac1	0.00065233			Zbtb4	0.00062727			Meox2	0.000664775
170					Gatad1	0.00109522	Atf6b	0.000643814			Ssbp4	0.000625257
171					Ssbp3	0.00109153	Ifi205	0.00064352			Runx1t1	0.000623323
172					Mkl2	0.00108935	Satb1	0.000640022			Kcnip3	0.000609551
173					Atf6b	0.00107924	Atf4	0.000637171			Zmym5	0.000603037
174					Arntl	0.00107772	Sox4	0.000631826			Sox5	0.000600684
175					Thra	0.00106697	Stat3	0.000631182			Fbxw7	0.000599621
176					Tef	0.00106223	Cdc5l	0.000629756			Meis2	0.000592112
177					Zfp869	0.00103408	Nfyb	0.000627635			Usf2	0.000584538
178					Gtf2h4	0.00102606	Nfkb2	0.00062495			Tcf7l1	0.000578167
179					Phf5a	0.00102199	Foxs1	0.000615688			Zfp612	0.000568714
180					Aff3	0.00102042	Gatad2b	0.000614816			Nfatc4	0.000559661
181					Skil	0.00101864	Vezf1	0.000612019			Tardbp	0.000556028
182					Tle4	0.00101247	Snapc5	0.000607589			Snai2	0.000555601
183					Foxp2	0.00100166	Smad3	0.000607141			Runx3	0.000555529
184					Irf3	0.000997493	Nfic	0.000605659			Zfp354c	0.000554129
185					Zfp131	0.000992253	Kcnip3	0.000605476			Tal1	0.000552293
186					Zkscan1	0.000991943	Nacc2	0.000604803			Npas2	0.000551372
187					Foxo1	0.000990976	Bcl3	0.000604008			Tcf7l2	0.000549929
188					Hmg20b	0.000988164	Bhlhe40	0.000603348			Atf1	0.000546286
189					Hbp1	0.000982768	Foxo1	0.000603201			Nucks1	0.000543729
190					Trim28	0.000981056	Ddit3	0.000601188			Rela	0.000533126
191					Zfp148	0.000978284	Elf2	0.0006005			Klf15	0.000526759
192					Zmym5	0.000977574	Pbx2	0.000600332			Stag1	0.000523288
193					Pa2g4	0.000975916	Zkscan1	0.000598757			Zfpm2	0.000522123
194					E2f5	0.000969636	Zfp292	0.000595843			Stag2	0.000515799
195					Sin3a	0.000961884	Cux1	0.000593625			Sall1	0.000508071
196					Tcf7l2	0.000955679	Gatad1	0.00058966			Stk16	0.000501146
197					Bmpr1a	0.000954776	Hbp1	0.000587315			Smad4	0.000500605
198					Mecp2	0.000950169	Strn3	0.000586863			Nr1h3	0.000497974
199					Elf2	0.000945189	Mxd4	0.000583942			Plscr1	0.000488995
200					Mef2a	0.000943114	Meis3	0.000579805			Msx1	0.000475598
201					Ncoa3	0.000935984	Ncoa3	0.000575359			Max	0.000468466
202					Pou2f1	0.000935655	Irf7	0.000572296			Tfam	0.000456975
203					Tbx3	0.000930502	Runx1t1	0.00057198			Nr1h2	0.000451991
204					Vezf1	0.000926189	Gpbp1l1	0.000571566			Purb	0.000442416
205					Hic1	0.000922493	Pura	0.000570787			Rarg	0.00042527
206					Batf	0.000912177	Usf2	0.000568502			Irf2	0.000413742
207					Atf3	0.000908251	Rbpj	0.000566524			Srebf1	0.000392989
208					Ifi204	0.000905987	Taf7	0.000563855			Hbp1	0.000372324
209					Etv6	0.000898613	Skil	0.000563228			Nfyb	0.000361145
210					Trps1	0.000890755	Hdgf	0.000559689			Mkl2	0.00034827
211					Taf7	0.000887893	Zfpm2	0.000553135			Nr1d1	0.000320458
212					Phf6	0.000886515	Erf	0.000552024
213					Mga	0.000884594	Zbtb20	0.000551844
214					Zeb1	0.000879036	Smad5	0.000550285
215					Preb	0.000873923	Qrich1	0.000548408
216					Stag1	0.00087279	Bcl6	0.000546754
217					Stag2	0.000868105	Nfatc1	0.000546465
218					Rela	0.000864918	Stag2	0.000543919
219					Deaf1	0.000862572	Lyl1	0.000543165
220					Tgif1	0.000861571	Crebzf	0.00054239
221					Sox4	0.000859419	Nfe2l1	0.000541502
222					Gm14325	0.000859118	Stat2	0.000538737
223					Irf9	0.000858145	Thra	0.000534046
224					Zfp292	0.000855728	Irf5	0.000529315
225					Nfatc2	0.000851891	Zfp148	0.000528739
226					E2f4	0.000846116	Tcf7l1	0.000525491
227					Mtf1	0.000840857	Atf5	0.000519393
228					Tsc22d4	0.000835089	Ssbp3	0.000518868
229					Sox12	0.000834396	Sp1	0.000510221
230					Smad4	0.000834146	Zmym5	0.000510141
231					Hmgb2	0.000832021	Gabpb1	0.0005051
232					Chchd3	0.000831549	Ebf3	0.000502713
233					Ahr	0.000826773	Sp3	0.000500058
234					Mafb	0.000825086	Mafg	0.000497917
235					Usf2	0.000824352	Runx1	0.000494827
236					Hltf	0.000819647	Arntl	0.000492692
237					Msc	0.000813447	Zfp260	0.000491255
238					Csrnp1	0.000812033	Smad2	0.000490058
239					Etv3	0.000808823	Prdm2	0.000488975
240					Tbpl1	0.000805824	Zfp445	0.000485554
241					Trp53	0.000803091	Tsc22d4	0.000480793
242					Tcf7l1	0.000799735	Gpbp1	0.000480526
243					Foxk1	0.00079897	Irf9	0.000479417
244					Aatf	0.000798412	Stag1	0.000479023
245					Zmym4	0.000798293	Maz	0.000477937
246					Maz	0.000786703	Hlf	0.00047776
247					Rxrb	0.000784196	Thap11	0.000477606
248					Kdm3a	0.000780909	Foxp4	0.000477566
249					Rest	0.000778478	Aebp2	0.000476832
250					Bhlhe40	0.0007761	Ep300	0.000474519
251					Gtf3a	0.000775732	Irf6	0.000471705
252					Zfp935	0.000772814	Ecsit	0.000469408
253					Nfix	0.000765956	Mga	0.000469277
254					Tead1	0.000759286	Med1	0.000464303
255					Zfp445	0.000756282	Zfpm1	0.000463226
256					Irf8	0.000755485	Trim28	0.000462521
257					Smad1	0.000753878	Rxra	0.000456564
258					Cdc5l	0.000751931	Klf11	0.00045652
259					Nfat5	0.000749048	Mlxip	0.000456006
260					Zfp623	0.000745801	E2f6	0.000453615
261					Dmtf1	0.000745621	Stat6	0.000452239
262					Ecsit	0.000736913	Atf1	0.000447175
263					Nfx1	0.000730727	Aff1	0.000446185
264					Foxn2	0.000728871	AI987944	0.000445517
265					Rara	0.000728217	Foxj3	0.000444418
266					Srf	0.00072215	Foxj2	0.000442904
267					Zfp110	0.000720106	Fev	0.000442772
268					Plscr1	0.000719136	Myef2	0.000441564
269					Gm14322	0.000719051	Zfp639	0.00044036
270					Zhx1	0.000718248	Tcerg1	0.000440209
271					Prdm2	0.00071502	Kdm5a	0.000439348
272					Creb1	0.000713988	Zgpat	0.000437237
273					Nr3c1	0.000695915	Cggbp1	0.000434003
274					Zfp367	0.000695226	Csrnp1	0.000433438
275					Tshz1	0.000693101	Stat1	0.000430905
276					Maf	0.00068907	Stk16	0.000430473
277					Fosl2	0.000688573	Gtf2i	0.000428575
278					Myef2	0.000687027	Zfp874a	0.000423034
279					Spen	0.000679799	Ttf1	0.000422895
280					Camta2	0.000677256	Ahr	0.000422503
281					Rere	0.00067332	Gm14322	0.000420957
282					Bcl3	0.00066896	Hsf1	0.000420411
283					Mafg	0.000664224	Rai1	0.000419308
284					Nr1d1	0.000663121	Meis1	0.000418683
285					Mecom	0.000660455	Cebpz	0.000415851
286					Nfatc3	0.000659694	Srebf1	0.000414924
287					Zfp692	0.000659212	Ahctf1	0.000413928
288					Znfx1	0.000655393	Mecp2	0.000411703
289					Hcfc1	0.000654785	Tgif1	0.000407471
290					Hivep1	0.000653522	Zfp869	0.000407104
291					Zbtb16	0.000646697	Mecom	0.000405527
292					Foxp4	0.000645776	Etv5	0.00040029
293					Akna	0.000640877	Taf1	0.000397443
294					Tshz2	0.000640586	Creb3l2	0.000395656
295					Creb3l1	0.000631094	Crebbp	0.000394976
296					Taf1	0.000629638	Purb	0.000393734
297					Foxj2	0.000624363	Zmym4	0.00039262
298					Nfkb2	0.00062363	Zkscan3	0.000392511
299					Zfp281	0.000622729	Taf12	0.000388346
300					Nr2f1	0.000621804	Smad4	0.000388121
301					Tfe3	0.000619308	Creb1	0.000387748
302					Nfil3	0.000616229	Ikzf1	0.000382908
303					Cux1	0.000613763	Foxk2	0.000380732
304					Ndn	0.000609195	Mlx	0.000378442
305					Nfyb	0.000606779	Glis2	0.000372427
306					Sp3	0.00060646	Hif1a	0.000371211
307					Ikzf5	0.00059978	Zfp131	0.00036898
308					Ubp1	0.000595614	Kdm1a	0.000368651
309					Myc	0.000593276	Tfam	0.000368443
310					Hsf1	0.000586187	Dmtf1	0.000367695
311					Bach1	0.000585087	Gmeb1	0.000366616
312					Med1	0.000579277	Atf7	0.000366459
313					Usf1	0.000578313	Nfkb1	0.000363896
314					Clock	0.00057604	Tead2	0.000362097
315					Zfp433	0.000574878	Fosb	0.000360171
316					Gatad2b	0.000572453	Zfp58	0.000359425
317					Glis2	0.000572318	Ppard	0.000356423
318					Ahctf1	0.000570636	Tead1	0.000353959
319					Creb3	0.000566999	Mta2	0.000353702
320					Gabpa	0.000566205	Atf6	0.000348261
321					Nfyc	0.00056255	Etv3	0.000345002
322					Smad2	0.000562327	Tcf7l2	0.000344702
323					Zmym2	0.000559389	Tcf20	0.000341575
324					Mlxip	0.000557778	Zeb1	0.000340955
325					Pknox1	0.00055308	Snai2	0.000338826
326					Zfp655	0.000552975	Klhl6	0.000338738
327					Elf4	0.000552871	Zfp948	0.000336785
328					Zbtb24	0.000550137	Zhx1	0.000336235
329					Stat1	0.000549638	Zfp281	0.000334931
330					Zfp383	0.000548321	Sin3a	0.000334788
331					Stat5b	0.000546977	Ebf1	0.000334324
332					Zfp386	0.000544568	Fbxw7	0.000334035
333					AI987944	0.000542262	Rora	0.000333892
334					Twist2	0.00054108	Zfp26	0.000333821
335					Mlx	0.000540305	Zfp358	0.000333529
336					Zfp516	0.000540073	Hsf2	0.000331423
337					E2f6	0.000539963	Foxn2	0.000329737
338					Zfp518a	0.000537934	Zfp383	0.000329221
339					Dach1	0.000537406	Zfp692	0.000325452
340					Stat6	0.000535346	Rara	0.000320485
341					Zfp111	0.000534853	Hes6	0.000319315
342					Zxdc	0.000534287	Tcf12	0.000318889
343					Atoh8	0.000530199	Etv6	0.000313292
344					Srebf1	0.00052745	Ikzf5	0.000313199
345					Nacc2	0.000527265	Hltf	0.000307625
346					Qrich1	0.000526277	Mypop	0.000306576
347					Zfp444	0.000524079	Atf2	0.000305664
348					Arnt	0.000522849	Gabpa	0.000305105
349					Zfp260	0.000521361	Zfp110	0.000304325
350					Fosb	0.000517523	Spen	0.000304269
351					Nkx2-5	0.000514284	E2f5	0.000304221
352					Crebbp	0.000513793	Mta3	0.000303571
353					Fev	0.000509582	Elk1	0.000303516
354					Zkscan3	0.000509013	Rere	0.000302902
355					Relb	0.000507256	Rreb1	0.000300998
356					Kdm5a	0.000507184	Gtf3c5	0.000298359
357					Atf2	0.000505507	Znfx1	0.000296385
358					Mycn	0.000501133	Gtf2ird1	0.000293668
359					Rcor3	0.000500553	Zfp84	0.000293289
360					Sall2	0.000499372	Jarid2	0.000291635
361					Homez	0.000499271	Zfp219	0.000289553
362					Esrra	0.000493563	Srf	0.000287321
363					Kdm1a	0.000493117	Foxo4	0.000287042
364					Tfeb	0.000491107	Hivep1	0.00028677
365					Sp4	0.000489321	Thrb	0.000286208
366					Ylpm1	0.000486226	Mtf1	0.000283788
367					Mta1	0.000485137	Atoh8	0.000282942
368					Zbtb7b	0.000482265	Sp2	0.000278248
369					Rreb1	0.000479948	Batf3	0.000276452
370					Aff1	0.000476573	Zfp655	0.00027582
371					Fbxw7	0.000476441	Fosl2	0.000272013
372					Ppard	0.000475933	Myc	0.000268273
373					Taf6	0.000475264	Taf9b	0.000268126
374					Rbpj	0.000473964	Zfp825	0.000266541
375					Zfp780b	0.000472701	Tbx5	0.000265261
376					Klf15	0.000468822	Mnt	0.000264983
377					Tcf12	0.00046111	Rest	0.00026473
378					Gabpb2	0.000459969	Zfp386	0.00026026
379					Zfp1	0.000457761	Zscan12	0.00025894
380					Gtf3c5	0.000457079	Parp1	0.000257053
381					Zfp442	0.000456398	Gabpb2	0.000255708
382					Cbfa2t2	0.000456214	Twist2	0.000255548
383					Tcf20	0.000455263	Rxrb	0.000254517
384					Klf16	0.000453744	Gm14325	0.000254249
385					Rfx7	0.000451001	Hcfc1	0.000252448
386					Dbp	0.000445248	Zfp444	0.000250827
387					Tcerg1	0.000444765	Zfp821	0.000245311
388					Tbx18	0.000441539	Zfp367	0.000244509
389					Zfp825	0.000440884	Nr2f1	0.00024041
390					Etv5	0.000437266	Zfp275	0.000238383
391					Atf1	0.000436854	Gata3	0.000235114
392					Ep300	0.000436142	Nr4a2	0.00023362
393					Jarid2	0.000435709	Bach2	0.000227942
394					Zscan12	0.000434044	Zkscan17	0.000227226
395					Gpbp1l1	0.00043343	Prrx2	0.000225559
396					Rarb	0.000433268	Zfp746	0.000221164
397					Taf2	0.000433199	Mta1	0.000218635
398					Zfp934	0.000433154	Gzf1	0.000213426
399					Klf11	0.000432751	Plagl2	0.000209797
400					Twist1	0.000427941	Hivep2	0.000209762
401					Atf6	0.000427832	Tshz3	0.000205582
402					Epm2aip1	0.000425906	Ifi204	0.000202258
403					Zfp217	0.000425773	Zfp217	0.00020075
404					Sp2	0.000425086	Taf6	0.000200096
405					Zfp930	0.000425012	Taf1b	0.000199291
406					Nrf1	0.000424787	Aatf	0.000196247
407					Taf12	0.000422827	Tshz2	0.000194861
408					Hsf4	0.000422624	Klf15	0.000187472
409					Zbed6	0.000417927	Akna	0.000182935
410					Zfp747	0.000417755	Nfatc2	0.000181918
411					Tfam	0.000417378	Tal1	0.000181565
412					Foxk2	0.000416294	Ylpm1	0.00017549
413					Zbtb38	0.000414414	Hoxb4	0.000173926
414					Gtf2ird1	0.000413704	Tbx2	0.000171651
415					Mitf	0.00041299	Ubp1	0.000166072
416					Nr2c2	0.000412478	Zfp809	0.000165172
417					Nr4a2	0.00040729	Stat5b	0.000164805
418					Zgpat	0.000406882	Zfp516	0.000149061
419					Erf	0.000403888	Zmym3	0.000137816
420					Meis3	0.000403463
421					Ebf2	0.000401259
422					Bcl6	0.000400766
423					Creb3l2	0.000398048
424					Creb5	0.000397779
425					Gzf1	0.000397364
426					Zfp560	0.000397213
427					Etv1	0.000393234
428					Mnt	0.000392987
429					Parp1	0.000392836
430					Tbx1	0.000384518
431					Zfp219	0.000382828
432					Stat2	0.000380162
433					Zfp53	0.000374857
434					Ttf1	0.000374826
435					Gtf2ird2	0.000373344
436					Fubp3	0.000372542
437					Egr2	0.000372029
438					Pou5f2	0.000371946
439					Tbx2	0.000366501
440					Zfp58	0.000365965
441					Zfp606	0.000365891
442					Tbx5	0.000362966
443					Zscan29	0.000357373
444					Wt1	0.000356228
445					Hes6	0.000356039
446					Zbtb17	0.000353596
447					Zfp715	0.000353335
448					E2f3	0.000350618
449					Pcbp3	0.000339655
450					Stat5a	0.000339326
451					Rai1	0.00033578
452					Zfp931	0.000328754
453					Patz1	0.000326425
454					Zfp322a	0.000324395
455					Taf9b	0.000324094
456					Tada2b	0.000323784
457					Zkscan17	0.000323593
458					Zbed4	0.000321679
459					Atf7	0.000320933
460					Ighmbp2	0.000319157
461					Rorc	0.000316952
462					Zfp612	0.000316403
463					Zfp629	0.000315159
464					Nfatc4	0.000315143
465					Zfp746	0.000313945
466					Zfp160	0.000313596
467					Zfp354a	0.000312939
468					Zfp12	0.00031122
469					Zfp275	0.000308469
470					Taf1b	0.000307036
471					Foxj3	0.000306009
472					Tbp	0.000293894
473					Elk4	0.000291402
474					Zfp251	0.000287962
475					Zfpm2	0.000284946
476					Zfp821	0.000283783
477					Zfp286	0.000274462
478					Elk1	0.000271803
479					Zfp287	0.000270611
480					Batf3	0.000269726
481					Zfp26	0.000269254
482					Zfp874a	0.000269005
483					Mypop	0.00026755
484					Zfp317	0.000266677
485					L3mbtl3	0.000264771
486					Zfp182	0.000263107
487					Zfp358	0.000260097
488					Cc2d1b	0.000250444
489					Satb1	0.000249114
490					Zmym1	0.000247622
491					Meis1	0.000246666
492					Foxo4	0.000246036
493					Zfp143	0.000243945
494					Hoxb2	0.000243209
495					Cc2d1a	0.000242961
496					Zfp354c	0.000241718
497					Nfxl1	0.000240516
498					Zfp52	0.00023834
499					Mta3	0.000236672
500					Nfya	0.000234431
501					Zfp113	0.000234171
502					Zfp90	0.000234078
503					Zfp7	0.000229967
504					Tfap4	0.000229002
505					Aebp2	0.000223641
506					Cys1	0.000222728
507					Tead4	0.000222603
508					Taf4b	0.000220847
509					Runx1	0.000219985
510					Erg	0.000219389
511					Zfp954	0.000218809
512					Trerf1	0.000217187
513					Zfp760	0.000214893
514					Zfp628	0.000214327
515					Zfp456	0.000213788
516					Rcor1	0.000212904
517					D3Ertd254e	0.000212427
518					Zfp446	0.000212273
519					Prdm4	0.000212004
520					Zfp668	0.000211746
521					Zhx2	0.000209509
522					Ikzf2	0.000208714
523					Zfp189	0.000206202
524					Zfp84	0.000204745
525					Zkscan14	0.000204054
526					Lhx6	0.000198654
527					AW146154	0.000197815
528					Hlf	0.000196594
529					Zfp661	0.000195398
530					Zfp28	0.000194363
531					Zfp772	0.000190463
532					Rfx5	0.000190359
533					Gli3	0.000190043
534					Gm14403	0.000187556
535					Zfp341	0.00018751
536					Tshz3	0.000182236
537					Hsf2	0.000180459
538					Gmeb1	0.000179629
539					Gm6710	0.000177015
540					Hoxb4	0.000176142
541					Zglp1	0.000175771
542					Zfp770	0.000172899
543					Pou6f1	0.000172895
544					Zfp273	0.000172318
545					Rora	0.000171922
546					Zfp51	0.000171655
547					Ikzf1	0.000170026
548					Sirt1	0.000169579
549					Zfp2	0.000169145
550					Zfp229	0.000168164
551					Zmym3	0.000167944
552					Nr1d2	0.000167943
553					Zhx3	0.000167626
554					Pcgf6	0.000167462
555					Zfp874b	0.000167202
556					Zkscan6	0.00016685
557					Prox1	0.000166532
558					Zfp948	0.000165527
559					Mkl1	0.000164143
560					Sox5	0.000164114
561					Zfp568	0.000163912
562					Zfp105	0.000162757
563					Snapc4	0.000162409
564					Zfp300	0.000158646
565					Srebf2	0.000157782
566					Zc3h8	0.000157472
567					Tfec	0.000156145
568					Smad3	0.000154033
569					Pou2f2	0.000153768
570					Thrb	0.000152487
571					Prrx2	0.000152242
572					Gli1	0.000151133
573					Klf12	0.000149654
574					Nr2c1	0.000149543
575					Hey2	0.000149131
576					E2f7	0.000148826
577					Ebf3	0.000147556
578					Smad9	0.000146767
579					Zscan20	0.000145796
580					Zfp54	0.000145795
581					Tfcp2	0.000145762
582					Zmym6	0.000145268
583					Hoxb3	0.000143178
584					Hif3a	0.000142919
585					Kcnip3	0.000142496
586					Crebl2	0.000141483
587					Ppara	0.000140228
588					Rxrg	0.000139036
589					Foxo3	0.000137143
590					Runx2	0.000136752
591					Myocd	0.000136327
592					Hivep2	0.000135681
593					Prdm1	0.000134605
594					Hivep3	0.000134446
595					Zfp940	0.00012756
596					2010315B03Rik	0.000127506
597					Rel	0.000127167
598					Zfp808	0.000127134
599					Tada2a	0.00012591
600					Cdkn2a	0.000124987
601					Zfp82	0.000124685
602					Zfp707	0.000123137
603					9130023H24Rik	0.000121006
604					Zkscan5	0.000120555
605					Mef2d	0.000119192
606					Zscan2	0.000118882
607					Creb3l4	0.000118655
608					Zfp334	0.000118376
609					Zfp523	0.000117775
610					Jdp2	0.000117756
611					Bach2	0.000116195
612					Zfp937	0.000115792
613					Zfp202	0.000115729
614					Gm5141	0.000114539
615					Nkrf	0.000111223
616					Hoxb5	0.000108818
617					Taf5	0.000108537
618					Zfp595	0.000107826
619					Arid3b	0.00010701
620					Gli2	0.000106299
621					Zfp438	0.000105519
622					Bcl11a	0.000105053
623					Zfat	0.000104681
624					Zfp354b	0.000103188
625					Tead3	0.000100751
626					Zfp27	9.75945e-05
627					Zfp59	9.70548e-05
628					Pbx3	9.6902e-05
629					5730507C01Rik	9.61042e-05
630					Npas2	9.59725e-05
631					Zfp712	9.53728e-05
632					Sox10	9.50322e-05
633					Zbtb5	9.3759e-05
634					E2f1	9.23664e-05
635					E130308A19Rik	8.98967e-05
636					Lcor	8.96957e-05
637					Hoxa7	8.96028e-05
638					Foxo6	8.88554e-05
639					Plagl2	8.86753e-05
640					Zfp46	8.86204e-05
641					Zfp3	8.85629e-05
642					Npas3	8.84532e-05
643					Mxd1	8.83501e-05
644					Esrrg	8.82926e-05
645					Batf2	8.67044e-05
646					Sp5	8.35194e-05
647					Gm3604	8.26956e-05
648					Zscan18	8.06251e-05
649					Etv4	7.96501e-05
650					E2f8	7.7944e-05
651					Zfp13	7.78366e-05
652					Rfx1	7.73111e-05
653					Prox2	7.3625e-05
654					Zfp35	7.32824e-05
655					Dmrtc1a	7.0314e-05
656					Runx3	6.9488e-05
657					Zfp30	6.87139e-05
658					Zfp647	6.48119e-05
659					Foxq1	6.42589e-05
660					Zfp933	6.40748e-05
661					E2f2	6.37808e-05
662					Rcor2	6.21406e-05
663					Tlx1	6.0804e-05
664					Hinfp	5.99378e-05
665					Zfp60	5.91998e-05
666					Glis3	5.80627e-05
667					Hoxd9	5.60583e-05
668					Hoxb7	5.60455e-05
669					Zfp420	5.54381e-05
670					Zfp384	5.27747e-05
671					Zfp454	5.23126e-05
672					Foxm1	5.10416e-05
673					Zfp146	5.06052e-05
674					Nr6a1	5.04137e-05
675					Zfp750	5.0356e-05
676					Zfp455	5.00991e-05
677					Sox6	4.9312e-05
678					Zfp239	4.90739e-05
679					Zfp518b	4.7109e-05
680					Tbx21	4.61784e-05
681					Nr1h4	4.39628e-05
682					Hoxb1	4.18773e-05
683					Zfp382	4.15756e-05
684					Zfp184	4.15234e-05
685					Foxf2	4.08144e-05
686					Nfe2	4.00759e-05
687					Klf8	4.0021e-05
688					Tfap2e	3.9707e-05
689					Zfp174	3.9435e-05
690					Rfx2	3.81272e-05
691					Zfp677	3.79956e-05
692					Zfp235	3.75172e-05
693					Grhl1	3.70147e-05
694					Ss18l1	3.64171e-05
695					Zfp14	3.53882e-05
696					Vdr	3.46948e-05
697					Prdm5	3.40863e-05
698					Gm14391	3.04334e-05
699					Irf4	2.90507e-05
700					Tbx6	2.86074e-05
701					Rfx3	2.84127e-05
702					Bcl11b	2.82918e-05
703					Zfp599	2.76868e-05
704					Tfap2b	2.76225e-05
705					Elf5	2.70809e-05
706					Zfp941	2.6683e-05
707					Hoxa5	2.6398e-05
708					Eomes	2.63736e-05
709					Gata5	2.62633e-05
710					Eno1	2.61153e-05
711					Ikzf4	2.4595e-05
712					Bhlhe22	2.40807e-05
713					Eaf2	2.37886e-05
714					Btbd8	2.34445e-05
715					Klf5	2.29006e-05
716					Foxd3	2.16815e-05
717					Zfp958	2.15614e-05
718					Tcf7	2.07739e-05
719					9130019O22Rik	2.07212e-05
720					Zfp418	1.61783e-05
721					Barx2	1.45526e-05
722					Foxi1	1.44877e-05
723					Hoxc6	1.44272e-05
724					Hoxa10	1.42529e-05
725					Onecut2	1.41926e-05
726					Dlx5	1.41461e-05
727					Mlxipl	1.41456e-05
728					Wnt5a	1.38629e-05
729					Zfp536	1.34451e-05
730					Elf3	1.33708e-05
731					Ascl3	1.32878e-05
732					Plag1	1.29744e-05
733					Nfe2l3	1.23626e-05
734					Ehf	1.18519e-05
735					Csrnp2	1.11111e-05
736					Hoxa2	1.01677e-05
737					Foxl1	9.88142e-06
738					Esr1	9.08836e-06
739					Olig1	7.4664e-06
740					Hoxb6	7.45692e-06
741					Tfap2a	0
742					Spic	0
743					Gcm2	0
744					Ascl1	0
745					Sox14	0
746					Barx1	0
747					Phox2a	0
748					Pth	0
749					Ascl4	0
750					Cdx4	0
751					Foxb1	0
752					Tbx22	0
753					Msx2	0
754					Cited1	0
755					Zkscan2	0
756					Vgll2	0
757					Mxd3	0
758					Rfx6	0
759					Rfx8	0
760					Sim1	0
761					Nr2e3	0
762					Pou3f3	0
763					Alx1	0
764					Stat4	0
765					Hsf3	0
766					Pou6f2	0
767					Arx	0
768					Nr0b1	0
769					Myf5	0
770					Macc1	0
771					Arnt2	0
772					Mesp2	0
773					Sp8	0
774					Mesp1	0
775					Foxd1	0
776					Onecut3	0
777					Foxr2	0
778					Zic1	0
779					Creb3l3	0
780					Neurog3	0
