## Supplementary Table 1 for "Single-cell identity definition using random forests and recursive feature elimination" (part 3 of 3)

### Sheet: 21mHeart_and_Aortadroplet1000tf (continued)
	cardiac neuron	cardiac neuron_gini	cardiomyocyte	cardiomyocyte_gini	endocardial cell	endocardial cell_gini	endothelial cell of coronary artery	endothelial cell of coronary artery_gini	erythrocyte	erythrocyte_gini	fibroblast of cardiac tissue	fibroblast of cardiac tissue_gini	leukocyte	leukocyte_gini	smooth muscle cell	smooth muscle cell_gini
781					Spz1	0
782					Zfp72	0
783					Gm2381	0
784					Mybl1	0
785					Zfp936	0
786					4932411N23Rik	0
787					EU599041	0
788					Zfp493	0
789					Gcm1	0
790					Onecut1	0
791					Spib	0
792					Zfp457	0
793					Foxl2	0
794					Rslcan18	0
795					Zfp873	0
796					Dach2	0
797					2410141K09Rik	0
798					Myod1	0
799					Rfx4	0
800					Gm10324	0
801					Zfp369	0
802					Pou3f4	0
803					Pitx1	0
804					Myf6	0
805					Nkx6-2	0
806					Foxr1	0
807					Tbx4	0
808					Myt1l	0
809					En1	0
810					Sox11	0
811					Pgr	0
812					Myog	0
813					Msgn1	0
814					Foxn1	0
815					Klf1	0
816					Mixl1	0
817					Nr5a2	0
818					Foxj1	0
819					Irx6	0
820					Tbx19	0
821					Ikzf3	0
822					Neurod2	0
823					Lmx1a	0
824					Gata1	0
825					Hnf1b	0
826					Sp6	0
827					Fezf2	0
828					Snai3	0
829					Nr1i3	0
830					Hoxb8	0
831					Lhx1	0
832					Dlx4	0
833					Foxp3	0
834					Nhlh1	0
835					Dlx3	0
836					Hsf5	0
837					Nr3c2	0
838					Isx	0
839					Foxg1	0
840					Esr2	0
841					Nr2e1	0
842					Gsc	0
843					Carf	0
844					Pou2f3	0
845					Esrrb	0
846					Ascl2	0
847					Pax3	0
848					Gbx2	0
849					Hmga2	0
850					Sox1	0
851					Tfdp1	0
852					Otx1	0
853					Helt	0
854					Six4	0
855					Sox15	0
856					Six1	0
857					Zfp879	0
858					Zic3	0
859					Foxa1	0
860					Myb	0
861					Pax9	0
862					Pbx4	0
863					Arid3a	0
864					Hand1	0
865					Mef2b	0
866					Nkx2-9	0
867					Nkx2-1	0
868					Tfcp2l1	0
869					Isl1	0
870					Sohlh2	0
871					Hesx1	0
872					Dlx2	0
873					Hes3	0
874					Hes2	0
875					Lhx2	0
876					Nr5a1	0
877					Zfp600	0
878					Tbr1	0
879					Csrnp3	0
880					Pax7	0
881					Sp9	0
882					Hes5	0
883					Grhl3	0
884					Hoxd13	0
885					Hoxd10	0
886					Hoxd8	0
887					Hoxd3	0
888					Hoxd4	0
889					Neurod1	0
890					Alx4	0
891					Trp73	0
892					St18	0
893					Hnf1a	0
894					Phox2b	0
895					Zfp605	0
896					Gfi1	0
897					Barhl2	0
898					Pax2	0
899					Nkx6-1	0
900					Lbx1	0
901					Txk	0
902					Pitx3	0
903					Vax1	0
904					Lmx1b	0
905					Nkx3-2	0
906					Ptf1a	0
907					Tbpl2	0
908					Pax8	0
909					Sohlh1	0
910					Lhx3	0
911					Barhl1	0
912					Mnx1	0
913					Pou3f1	0
914					Pax6	0
915					Ebf4	0
916					Zfp831	0
917					Tox2	0
918					Arid3c	0
919					Hnf4a	0
920					Rbpjl	0
921					Sall4	0
922					Pou3f2	0
923					Tfap2c	0
924					Ctcfl	0
925					Lef1	0
926					Ovol2	0
927					Pitx2	0
928					Alx3	0
929					Nhlh2	0
930					Tbx15	0
931					Gm14308	0
932					Tcfl5	0
933					Myt1	0
934					Hnf4g	0
935					Pax5	0
936					Foxe1	0
937					Nr4a3	0
938					Mybl2	0
939					Klf17	0
940					Insm1	0
941					Dmbx1	0
942					Nkx2-2	0
943					Foxd2	0
944					Dmrta2	0
945					Pax1	0
946					Dmrtb1	0
947					Glis1	0
948					Foxa2	0
949					Gm14139	0
950					Gm14124	0
951					Dmrta1	0
952					Zfp345	0
953					Zkscan16	0
954					L3mbtl1	0
955					Tal2	0
956					Foxn4	0
957					Cux2	0
958					Etv2	0
959					Hoxc13	0
960					Sox2	0
961					Foxh1	0
962					Zscan4c	0
963					Zfp641	0
964					Ddn	0
965					Zim1	0
966					Zscan5b	0
967					Sp7	0
968					Arntl2	0
969					Zfp541	0
970					Bhlhe41	0
971					Hoxc11	0
972					Hoxc10	0
973					Hoxc8	0
974					Hoxc5	0
975					Hoxc4	0
976					Nanog	0
977					Trp63	0
978					Crx	0
979					Scrt1	0
980					Dmrt2	0
981					Sox21	0
982					Prrxl1	0
983					Otx2	0
984					Cebpe	0
985					Nrl	0
986					Nkx2-6	0
987					Nkx3-1	0
988					Zfp957	0
989					Pou4f1	0
990					Dmrtc2	0
991					Npas1	0
992					Zic5	0
993					Zfp112	0
994					Zic2	0
995					Osr2	0
996					Grhl2	0
997					Foxa3	0
998					Mafa	0
999					Scx	0
1000					Nr1i2	0
1001					Pou1f1	0
1002					Olig2	0
1003					Bhlha15	0
1004					Fezf1	0
1005					Six2	0
1006					Mkx	0
1007					Cdx2	0
1008					Pdx1	0
1009					Gsx1	0
1010					Cdx1	0
1011					Rax	0
1012					Sall3	0
1013					Sim2	0
1014					Tbx10	0
1015					Npas4	0
1016					Fosl1	0
1017					Ovol1	0
1018					Rorb	0
1019					Foxd4	0
1020					Dmrt1	0
1021					Dmrt3	0
1022					Pax4	0
1023					Six3	0
1024					L3mbtl4	0
1025					Kcnh8	0
1026					T	0
1027					Figla	0
1028					Vax2	0
1029					Tlx2	0
1030					Zscan10	0
1031					Sox8	0
1032					Foxi3	0
1033					Atoh1	0
1034					Neurod6	0
1035					Hmga1	0
1036					Hoxa13	0
1037					Hoxa6	0
1038					Hoxa4	0
1039					Hoxa3	0
1040					Spdef	0
1041					Pou5f1	0
1042					Nobox	0
1043					Mzf1	0

### Sheet: 21mKidneydroplet1000tfcelltype2
	B cell	B cell_gini	NK cell	NK cell_gini	T cell	T cell_gini	brush cell	brush cell_gini	epithelial cell of proximal tubule	epithelial cell of proximal tubule_gini	fenestrated cell	fenestrated cell_gini	fibroblast	fibroblast_gini	kidney capillary endothelial cell	kidney capillary endothelial cell_gini	kidney collecting duct principal cell	kidney collecting duct principal cell_gini	kidney cortex artery cell	kidney cortex artery cell_gini	kidney distal convoluted tubule epithelial cell	kidney distal convoluted tubule epithelial cell_gini	kidney loop of Henle ascending limb epithelial cell	kidney loop of Henle ascending limb epithelial cell_gini	kidney loop of Henle thick ascending limb epithelial cell	kidney loop of Henle thick ascending limb epithelial cell_gini	kidney mesangial cell	kidney mesangial cell_gini	kidney proximal convoluted tubule epithelial cell	kidney proximal convoluted tubule epithelial cell_gini	lymphocyte	lymphocyte_gini	macrophage	macrophage_gini	plasma cell	plasma cell_gini	podocyte	podocyte_gini
0	Irf8	0.0977149	Irf8	0.615434	Ets1	0.131559	Foxq1	0.0983233	Btg2	0.0247762	Klf2	0.0891888	Prrx1	0.0988359	Smad6	0.351129	Gata3	0.140377	Sox17	0.552318	Hoxd9	0.0697788	Taf10	0.036555	Tfap2b	0.144567	Epas1	0.145201	Maf	0.0811247	Sub1	0.125872	Mafb	0.159345	Xbp1	0.526169	Pax8	0.0259206
1	Spib	0.091703	Stat4	0.384566	Tsc22d1	0.0544131	Creb3l1	0.0379219	Klf2	0.0222815	Epas1	0.0730783	Gli3	0.0730228	Gata5	0.31122	Tfcp2l1	0.122718	Klf2	0.447682	Tfap2b	0.0450286	Ybx1	0.0344501	Sim2	0.0552137	Id3	0.104779	Hnf4a	0.0542302	Irf5	0.04763	Irf8	0.0973478	Pou2f2	0.473831	Tsc22d1	0.0184154
2	Tsc22d1	0.0834845			Tfcp2l1	0.0440959	Hnf4a	0.0372944	Junb	0.0182906	Lmo2	0.0632235	Gata6	0.0717532	Tbx3	0.2022	Hif1a	0.0579101			Tfcp2l1	0.0376261	Erf	0.0323182	Mecom	0.0549806	Id1	0.0862374	Ppara	0.0238342	Cbfa2t3	0.0460606	Irf5	0.0911415			Jund	0.0168732
3	Sub1	0.0680266			Junb	0.0388936	Maf	0.0331695	Egr1	0.0171871	Tcf4	0.0616144	Prrx2	0.0596332	Tfap2e	0.135451	Nfe2l1	0.0541918			Hnf4a	0.0357943	Zmym5	0.0314628	Ybx1	0.0546616	Nr4a1	0.0672001	Btg2	0.0224591	Tsc22d1	0.0420563	Tsc22d1	0.0539749			Foxc1	0.0147135
4	Tsc22d3	0.060174			Jun	0.0330754	Pou3f3	0.0328501	Sub1	0.0166806	Id3	0.0591234	Tcf21	0.0502165			Tbx2	0.049399			Hoxd10	0.0348802	Pou3f3	0.0308003	Nfe2l1	0.0544815	Nr4a2	0.0507558	Junb	0.0218172	Irf8	0.03719	Runx1	0.0536003			Fos	0.0145562
5	Klf2	0.0423894			Mndal	0.0327687	Irf1	0.0219589	Klf6	0.012492	Meis2	0.0472707	Twist1	0.0501368			Tfap2b	0.0433831			Nfe2l1	0.0296547	Phb	0.0286853	Esrrb	0.0523416	Klf13	0.0472268	Cebpd	0.0204881	Nr2f6	0.0337467	Klf9	0.043525			Hnrnpab	0.0138052
6	Jun	0.0413009			Cnbp	0.0286824	Nr1h3	0.0207551	Nfe2l1	0.0117785	Pbx1	0.0446968	Aebp1	0.0428591			Elf3	0.0394584			Pttg1	0.0259026	Hdgf	0.0265508	Pou3f3	0.0462385	Cebpb	0.0453778	Hlf	0.0194131	Phb	0.0301806	Pou2f2	0.0328794			Btg2	0.0133624
7	Ets1	0.0379416			Batf	0.0263628	Fos	0.0206544	Fos	0.0109523	Id1	0.0393081	Twist2	0.041821			Xbp1	0.0273929			Hoxd8	0.0249591	Zbtb7a	0.0253847	Ctnnb1	0.03793	Arid5b	0.0386442	Nr1h4	0.018859	Maf	0.0268179	Mef2c	0.0320329			Elf3	0.0130372
8	Mef2c	0.0349592			Bcl11b	0.0257582	Cebpd	0.0186794	Nfe2l2	0.0108343	Elk3	0.0371245	Zeb2	0.0378453			Mecom	0.0269719			Tsc22d1	0.0231288	Jund	0.025384	Hnf4a	0.0375859	Tsc22d1	0.0317102	Nr4a1	0.0164302	Ctnnb1	0.0266712	Runx3	0.028037			Fosb	0.0121065
9	Ctnnb1	0.0285419			Cux1	0.0256691	Klf6	0.0162435	Jun	0.0102731	Meox1	0.0333407	Ebf2	0.0361231			Pou3f3	0.0269519			Mecom	0.0220901	Nfe2l1	0.0211481	Tfcp2l1	0.0330458	Mef2c	0.0293257	Tfap2b	0.0146742	Bmyc	0.0224306	Lyl1	0.0226967			Hes1	0.0119309
10	Hnf4a	0.0283212			Hmgb2	0.0244675	Eaf2	0.0130372	Tsc22d1	0.00912999	Sox18	0.0310639	Ndn	0.0285932			Maf	0.0236952			Zfp467	0.0203692	Ctbp1	0.0210817	Maf	0.0296075	Hey2	0.0239334	Klf2	0.0137956	Rbpj	0.0183999	Bmyc	0.0211453			Fosl2	0.0115332
11	Pou2f2	0.0249939			Sub1	0.0242968	Sub1	0.0129123	Tshz1	0.00884617	Klf13	0.0241301	Plagl1	0.0234516			Hoxd9	0.0226712			Nfia	0.0195107	Cnbp	0.0189015	Tsc22d1	0.028291	Junb	0.0202525	Lrrfip1	0.0137747	Batf3	0.018364	Nfe2l2	0.0205616			Maff	0.0109196
12	Klf9	0.0219403			Fos	0.0225947	Ybx1	0.011848	Stat3	0.00876534	Klf4	0.0179442	Cebpd	0.0220665			Hnf4a	0.0221989			Aebp1	0.0193348	Irf3	0.0173573	Nr2f2	0.0279183	Hes1	0.0157671	Nfe2l1	0.0127849	Ncor1	0.017901	Klf6	0.019435			Sox4	0.0103075
13	Mndal	0.0185855			Ctnnb1	0.0224498	Nr3c1	0.0117987	Phb	0.00862803	Rarg	0.0177774	Kcnip3	0.0207807			Vdr	0.0202809			Maf	0.0188943	Klf2	0.0166347	Id3	0.0267813	Egr1	0.015133	Atf3	0.0118484	Klf9	0.0169185	Lmo2	0.0193899			Ets2	0.010013
14	Tcf4	0.0184746			Nr2f2	0.0210313	Nfe2l2	0.0117873	Ncor1	0.0085136	Ifi203	0.0144224	Vgll3	0.0202697			Hoxb3	0.0172797			Gata3	0.018783	Klf13	0.0158947	Bhlhe40	0.0236528	Atf3	0.0138493	Mecom	0.0107606	Rel	0.0165363	Phb	0.0188722			Ehf	0.00936767
15	Egr1	0.0171008			Vdr	0.0174219	Trps1	0.0111114	Jund	0.0083331	Junb	0.0132355	Nfatc4	0.0163264			Nfic	0.0159596			Sall3	0.0187368	Maf	0.015833	Gata3	0.0231563	Fos	0.0135716	Pou3f3	0.0101421	Akna	0.0143078	Tfcp2l1	0.0164529			Atf3	0.00933502
16	Nfic	0.0161065			Nfic	0.0161908	Zfp444	0.0102577	Hnrnpab	0.00831283	Sox17	0.0128651	Ifi205	0.0147814			Hoxd10	0.0157782			Camta1	0.017217	Strn3	0.015074	Foxc1	0.0200264	Foxc1	0.0133897	Sub1	0.00937421	Egr1	0.0140612	Vdr	0.015914			Hoxb7	0.00905848
17	Fos	0.0158517			Bhlhe40	0.0155621	Lmo2	0.0097742	Ctnnb1	0.00794227	Klf7	0.0126535	Creb3l1	0.014389			Hoxd8	0.0156659			Vdr	0.0126019	Ncor1	0.0149996	Phb	0.016075	Zeb2	0.013359	Vdr	0.00915246	Hnf4a	0.0139521	Cebpb	0.0158161			Hnf4a	0.00862965
18	Atf3	0.0157279			Klf9	0.0148557	Tfcp2l1	0.00964427	Ctbp1	0.00786389	Mndal	0.0125297	Ssbp4	0.0140825			Ybx1	0.0153494			Lhx1	0.0118336	Hdac2	0.014493	Mitf	0.0135349	Atf4	0.0131012	Fos	0.0087564	Nr2f2	0.0139125	Id1	0.014413			Egr1	0.00853832
19	Maf	0.0154345			Ybx1	0.014146	Etv1	0.00952803	Fubp1	0.00755699	Irf7	0.0119945	Atf5	0.0127315			Hoxd4	0.0135362			Arnt2	0.0106194	Tfap2b	0.0144475	Hoxd9	0.0135014	Klf2	0.0130614	Etv1	0.00824188	Ifi205	0.011811	Ifi204	0.0136517			Junb	0.00828059
20	Tfcp2l1	0.0152515			Nr2f6	0.0136307	Junb	0.00876052	Max	0.00750426	Fli1	0.0115179	Myc	0.012731			Tfap2a	0.0131488			Myef2	0.0098071	Trp53	0.0141224	Jund	0.0125729	Tbx3	0.0118048	Mlxipl	0.00788896	Jun	0.0105394	Cebpa	0.0132981			Max	0.00786829
21	Tcf3	0.0145743			Glis2	0.0134093	Gabpb1	0.00846059	Nfic	0.00733848	Ets1	0.0112699	Klf2	0.0127286			Tsc22d1	0.0128759			Ets2	0.00885917	Hnrnpab	0.0139533	Atf3	0.0123664	Jund	0.0112644	Cnbp	0.00758473	Cdc5l	0.00844898	Sub1	0.0131547			Id3	0.00764385
22	Fosb	0.0121292			Ifi203	0.0127336	Cited2	0.00795738	Pcbp1	0.0071852	Plscr1	0.0079085	Ssbp2	0.0125603			Klf2	0.0121221			Foxq1	0.00797235	Atf4	0.013789	Id1	0.0110388	Foxn3	0.0110332	Hoxd9	0.00756954	Runx3	0.00789527	Btg2	0.0130004			Osr2	0.0074907
23	Bcl11a	0.0110357			Lrrfip1	0.0126492	Nr1h4	0.00781328	Sarnp	0.00702722	Hnf4a	0.00744299	Hoxc4	0.0120974			Gata2	0.0119611			Pou3f3	0.00789654	Klf4	0.0134576	Sim1	0.0107873	Klf9	0.0105716	Hes1	0.00754838	Cux1	0.00776932	Ctnnb1	0.0127603			Pitx2	0.00745857
24	Ikzf3	0.0104246			Tsc22d4	0.00998637	Hoxb8	0.00768284	Hes1	0.00699408	Ier2	0.00730749	Gli1	0.011718			Hdac1	0.0118721			Hoxb8	0.00755373	Ppara	0.0129581	Pttg1	0.00997997	Meox1	0.0103002	Tfec	0.00716561	Etv3	0.00771932	Hnf4a	0.0120209			Hoxb8	0.00707811
25	Tgif1	0.0104173			Tcf4	0.0097363	Tfap2b	0.00752532	Mecom	0.00693302	Cnbp	0.0069348	Hoxc8	0.0114634			Nfe2l2	0.0115638			Id3	0.00720327	Hnf4a	0.0129191	Tbx2	0.00962867	Hoxb2	0.0102284	Tsc22d1	0.00654057	Nr4a2	0.00694507	Nfib	0.0118248			Klf9	0.00692239
26	Btg2	0.0101654			Klf13	0.00964847	Ctnnb1	0.00746922	Irf3	0.00690456	Cbfa2t3	0.00618373	Klf4	0.0114324			Rad21	0.0104793			Nr1h3	0.0070595	Irf9	0.0128213	Sub1	0.00959736	Hdgf	0.0101684	Klf4	0.00651718	Vdr	0.00658706	Zeb2	0.0106214			Cebpd	0.00671382
27	Elf1	0.0100631			Egr1	0.00914321	Jun	0.0073591	Nr3c1	0.00684327	Jun	0.00594373	Cebpb	0.011326			Jund	0.0101545			Pcbp1	0.00693275	Hmgb2	0.0126355	Glis2	0.0095415	Fosl2	0.0100215	Elf3	0.00635745	Lrrfip1	0.00648018	Hmgb2	0.00964437			Jun	0.0066591
28	Zfp467	0.0100472			Runx3	0.00911642	Egr1	0.00731617	Hnf4a	0.00681453	Tcf15	0.00591783	Nfix	0.011101			Jun	0.0100269			Nr4a1	0.00691684	Nucks1	0.0122147	Junb	0.00897082	Klf4	0.00951569	Rxra	0.00625425	Id1	0.00568651	Ybx1	0.00954156			Klf6	0.00652844
29	Junb	0.00950129			Hes1	0.00890257	Tsc22d3	0.00723596	Atf3	0.00678302	Gata2	0.00580921	Junb	0.010815			Klf10	0.00945882			Snapc5	0.00666081	Nr2f2	0.0115839	Klf2	0.00877012	Nr2f2	0.00931528	Lmo2	0.00602703	Ahr	0.00558548	Klf2	0.00876616			Hoxa7	0.00647882
30	Mafb	0.00939853			Mef2c	0.00870665	Hoxa10	0.00723345	Xbp1	0.00656671	Foxp1	0.00481613	Tsc22d1	0.0107588			Pttg1	0.00939289			Klf4	0.00659769	Hoxd9	0.0114916	Myef2	0.00853051	Lmo2	0.00915627	Stat3	0.00580124	Btg2	0.00538238	Tgif1	0.00857097			Parp1	0.00627447
31	Rel	0.00897829			Gatad1	0.00817453	Sarnp	0.00689752	Zfp292	0.00647551	Hhex	0.00447922	Id1	0.0106559			Klf4	0.00920081			Sim2	0.00652099	Elf1	0.0114761	Vdr	0.00783737	Ebf1	0.00910092	Ssbp4	0.00573123	Gtf2i	0.00530644	Pbx1	0.00848156			Xbp1	0.00624851
32	Ikzf1	0.00897145			Chchd3	0.00790731	Klf2	0.00640795	Bhlhe40	0.00616129	Ets2	0.00429445	Egr2	0.0106304			Ehf	0.0091152			Hoxb6	0.00638939	Hnrnpk	0.0113941	Btg2	0.00782106	Btg2	0.00907089	Ier2	0.00573061	Ikzf1	0.0052534	Nr2f6	0.00799353			Pax2	0.00611066
33	Nr2f6	0.0085225			Jund	0.00782803	Smad6	0.00614874	Cited2	0.00615706	Maf	0.00429121	Ebf3	0.0104396			Hes1	0.00888044			Fos	0.00622984	Cited2	0.0113328	Elf3	0.00781011	Cnbp	0.00786409	Nfia	0.00571128	Mef2c	0.0051518	Nr2f2	0.00781906			Taf10	0.00598497
34	Cux1	0.00832993			Cited2	0.00712838	Btg2	0.0061103	Pou3f3	0.00613804	Irf1	0.00423823	Zfp516	0.0102863			Gtf2ird1	0.00888027			Jarid2	0.00617245	Nfe2l2	0.0112821	Zfp467	0.00774529	Foxs1	0.00774127	Esrra	0.00533322	Hmgb2	0.00511521	Bhlhe40	0.00723826			Ybx1	0.00564277
35	Hdgf	0.00824895			Nfia	0.00699146	Klf13	0.00584824	Hdgf	0.00593762	Trps1	0.00398884	Ifi204	0.00993188			Hoxb6	0.00876751			Chchd3	0.00609156	Chchd3	0.0107534	Hlf	0.00760421	Nr2f1	0.00705169	Bmyc	0.00529668	Ctbp1	0.00500249	Chchd3	0.00722171			Myef2	0.00511722
36	Vdr	0.00811146			Nfe2l2	0.00681232	Esrrg	0.00547247	Zfp445	0.00592465	Klf6	0.00358975	Hoxc10	0.00989131			Cnbp	0.00857484			Sox9	0.00605104	Pura	0.0106836	Ier2	0.0075241	Hoxc8	0.00701887	Foxq1	0.00527623	Mafb	0.00482437	Purb	0.00709022			Pcbp1	0.00503843
37	Nfe2l2	0.00809836			Hnrnpk	0.00672554	Stat3	0.00533093	Tsc22d4	0.00580381	Sox7	0.00357598	Ifi203	0.00986657			Nucks1	0.00776984			Phb	0.00579095	Ctnnb1	0.0104939	Chchd3	0.00750966	Mndal	0.00686017	Mef2c	0.00506486	Nfia	0.00466293	Irf9	0.00634384			Hdgf	0.0049573
38	Ybx1	0.00750899			Irf9	0.00665105	Id3	0.00527351	Tfcp2l1	0.00562235	Notch1	0.00340262	Six1	0.00984206			Sub1	0.00768441			Klf2	0.00574872	Nfic	0.0101568	Lhx1	0.00714484	Jun	0.00630898	Klf13	0.00500791	Junb	0.00440907	Ikzf1	0.00626999			Klf5	0.004901
39	Ctbp1	0.00702822			Lmo2	0.00606026	Gatad1	0.005204	Tfap2b	0.00549904	Mef2c	0.00335237	Meis1	0.00930356			Stag2	0.00764073			Gtf2i	0.00560526	Pax8	0.0100069	Stat3	0.00699768	Foxc2	0.00583018	Mndal	0.00498632	Pttg1	0.00438228	Tsc22d3	0.00617992			Cebpb	0.00488626
40	Irf4	0.0063697			Hoxb8	0.00576184	Ier2	0.00518411	Id1	0.00546037	Klf9	0.00300737	Mypop	0.0086739			Id1	0.00763079			Dach1	0.00558547	Esrra	0.00970515	Ehf	0.00695918	Cebpd	0.00563249	Csrnp1	0.00486666	Bcl11a	0.0043575	Rel	0.00586758			Gata3	0.00481764
41	Nfatc1	0.00625329			Btg2	0.00560547	Mlxipl	0.00493979	Hnrnpk	0.00544715	Smad6	0.00284984	Wt1	0.00813328			Nfia	0.0075919			Jund	0.00512211	Foxp1	0.00943093	Bcl6	0.00679878	Purb	0.00447449	Ifi203	0.00486124	Ybx1	0.00427243	Glis2	0.00556484			Wt1	0.00466788
42	Nfib	0.00595414			Ikzf1	0.00555121	Hnf1b	0.0048828	Tcf25	0.0054272	Nfx1	0.00274859	Aff3	0.00747395			Trps1	0.00720289			Cnbp	0.00505597	Sub1	0.00928328	Tsc22d3	0.00667737	Ier2	0.00396507	Irf1	0.0047686	Cebpb	0.00413261	Irf2	0.00545484			Rela	0.00462608
43	Hnrnpk	0.00584349			Id3	0.00553301	Cux1	0.00478659	Taf10	0.00535875	Esrra	0.00269339	Dach2	0.00642			Hoxb8	0.00683383			Nr3c1	0.00504509	Cggbp1	0.00903573	Sox4	0.00619505	Zfp467	0.00382471	Elk3	0.00463287	Zeb2	0.00411369	Creb5	0.00503853			Wnt5a	0.00455522
44					Fli1	0.00537705	Jund	0.00467797	Cebpb	0.00528708	Jund	0.00263109									Junb	0.00483421	Tsc22d3	0.00902383					Rere	0.0045006	Irf4	0.00400084					Pa2g4	0.00449721
45					Atf3	0.0051775	Nr4a1	0.00460083	Purb	0.00502381	Nr6a1	0.0024979									Id1	0.00482517	Usf2	0.00897788					Hdgf	0.00447493	Usf2	0.00397626					Hif1a	0.00447001
46					Phb	0.00511678	Id1	0.00455022	Cux1	0.00485087	Hes1	0.00247502									Fosl2	0.00480873	Purb	0.00885451					Tgif1	0.00445656	Nr4a1	0.00397331					Hnf1b	0.00441003
47					Fosb	0.0050302	Tbx2	0.00448525	Fosb	0.00478734	Tfcp2l1	0.00245761									Ybx1	0.00479511	Pttg1	0.00859212					Foxc1	0.00439461	Nfkb1	0.00396856					Hoxb4	0.00430504
48					Hnf4a	0.00501421	Sox4	0.00447355	Nr1d1	0.0046784	Zfp516	0.00235028									Ier2	0.00447719	Foxn3	0.00839929					Aatf	0.00437075	Id3	0.00388352					Hmg20b	0.00429941
49					Atf4	0.0049472	Tef	0.00434769	Klf4	0.00459055	Ybx1	0.00233879									Mef2c	0.00421781	Pcbp1	0.00838779					Phb	0.00426925	Nfib	0.00358279					Irf1	0.0042978
50					Tgif1	0.00489748	Tsc22d1	0.00432464	Klf13	0.00453975	Lef1	0.00232358									Hlf	0.00420661	Klf6	0.00834326					Sall2	0.00414324	Tsc22d3	0.003555					Maf	0.00424812
51					Tcf7	0.00485069	Pcbp1	0.00428654	Nucks1	0.004489	Vdr	0.00221729									Stat3	0.00411787	Junb	0.00821318					Sim1	0.00410571	Trim28	0.00347159					Thra	0.00423819
52					Hnf1b	0.00484051	Aebp1	0.0041583	Ier2	0.00446884	Nfe2l2	0.00219791									Nfic	0.00410279	Pa2g4	0.00818785					Jund	0.00409023	Irf2	0.00345502					Ahctf1	0.0040907
53					Trps1	0.004775	Mecom	0.00410482	Ybx1	0.00445147	Srf	0.00216027									Esrrg	0.00403527	Stk16	0.00799146					Preb	0.00404433	Mecp2	0.00341605					Hoxc8	0.00408078
54					Zeb2	0.00476423	Pttg1	0.00409949	Nfib	0.00444662	Hmgb2	0.0020737									Jun	0.00389884	Egr1	0.0078423					Cux1	0.00401576	Epas1	0.00341586					Hoxb5	0.0040755
55					Nfe2l1	0.00443886	Elk3	0.00397799	Cnbp	0.00442955	Elf1	0.00203095									Ssbp3	0.00385538	Cebpb	0.00751423					Creb3l1	0.00399781	Nfkb2	0.00337382					Nfkb2	0.00404449
56					Irf8	0.00426931	Ppara	0.00397084	Nr1h2	0.00440914	Hmg20b	0.00202889									Hes6	0.0038492	Srebf1	0.00702767					Klf9	0.00397396	Tgif1	0.00328816					Tfe3	0.00382788
57					Smad7	0.00413504	Nfia	0.00390419	Nr2f6	0.00431288	Nr4a1	0.00201983									Elf3	0.00383367	Snapc5	0.00700201					Ets1	0.00393717	Hhex	0.00326551					Creb3l2	0.00381884
58					Elf1	0.0041096	Cnbp	0.00388437	Zfp467	0.00431163	Fos	0.00198232									Purb	0.00373128	E2f4	0.00695215					Tfcp2l1	0.00363425	Irf3	0.00319661					Mypop	0.00368145
59					Esrra	0.00409426	Ncor1	0.00386148	Maf	0.00418007	Zfp809	0.00187044									Nr2f2	0.00365524	Hes1	0.00687044					Ybx1	0.00354251	Lmo2	0.00312329					Zfp52	0.00367771
60					Nucks1	0.00409312	Phb	0.00382753	Stk16	0.00414525	Klf15	0.00178624									Epas1	0.00363035	Mafg	0.00664925					Tbx2	0.00353675	Atf4	0.0031106					Mafk	0.0035334
61					Ikzf2	0.00386129	Hdgf	0.00377274	Gatad1	0.00412113	Ssbp4	0.00175248									Foxc1	0.00357047	Nfyc	0.00642227					Gata3	0.00347738	Tsc22d4	0.00308985					Cited2	0.00349116
62					Ikzf3	0.00384331	Usf2	0.00376973	Gtf2i	0.00404025	Atf4	0.00174126									Plscr1	0.00350625	Tead1	0.00633434					Nr2f6	0.00345233	Relb	0.00308423					Hnrnpk	0.00343254
63					Nfib	0.00382176	Klf9	0.00366451	Mecp2	0.00403935	Taf7	0.00172754									Ncor1	0.00348409	Stat3	0.00630324					Ppard	0.00345095	Cited2	0.00304697					Cited1	0.00342196
64					Phf6	0.0037978	Hnrnpk	0.0036481	Nfyc	0.00403592	Zmym4	0.00169826									Btg2	0.00344538	Ssbp4	0.00624554					Pcbp1	0.00340563	Nfic	0.00302972					Klf10	0.00341661
65					Taf1b	0.00379344	Nr2f6	0.00361705	Pura	0.00402742	Pax8	0.00168654									Nacc2	0.00341346	Hoxb7	0.00620052					Jun	0.00337823	Taf9	0.00301194					Vdr	0.0033788
66					Id1	0.00371573	Chchd3	0.00354211	Glis2	0.00401652	Nfat5	0.00164636									Xbp1	0.00331246	Gabpb2	0.00615829					Id3	0.00332642	Chchd3	0.0029833					Ier2	0.00333109
67					Ssbp4	0.00367604	Fosb	0.00344687	Atf4	0.00396988	Pou2f2	0.00163537									Zbtb20	0.00330803	Lmo2	0.00602327					Irf8	0.0032287	Klf13	0.00295547					Bmpr1a	0.00328973
68					Hif1a	0.00363675	Glis2	0.00338439	Zmym5	0.00384335	Msx1	0.00158445									Preb	0.00330439	Gtf2i	0.00593752					Pttg1	0.0032103	Ifi203	0.00292035					Srf	0.00321258
69					Zfp467	0.00359746	Sall2	0.00329052	Nr1h4	0.00373588	Hnrnpk	0.00157482									Tsc22d4	0.00325458	Zeb2	0.00577138					Hoxb8	0.00295792	Hdgf	0.00290039					Tcf21	0.00309782
70					Ctbp1	0.00350534	Hes1	0.00325195	Stat2	0.00368517	Btg2	0.00150074									Esrra	0.00313398	Yy1	0.00572848					Pbx1	0.00283503	Zmym5	0.00288174					Hmgb2	0.00308979
71					Tcf25	0.00349241	Pa2g4	0.00322718	Stat6	0.00354576	Ncoa3	0.00148655									Hnrnpk	0.00310037	Tcf25	0.00538923					Fli1	0.00276333	Batf	0.00286171					Zbtb20	0.00301819
72					Yy1	0.00347651	Hnrnpab	0.00319745	Mef2c	0.00350553	Ebf1	0.00147494									Nucks1	0.00308542	Sp3	0.00533755					Tcf4	0.0027435	Zfp386	0.00280467					Tcf25	0.00295383
73					Taf7	0.00343047	Hlf	0.0031458	Ets1	0.00348588	Nfic	0.00144731									Mlxipl	0.00307338	Gpbp1	0.00522392					Id1	0.00268092	Zfp110	0.00275545					Tsc22d4	0.00292336
74					Xbp1	0.00324523	Ssbp4	0.00313318	Foxp1	0.00348185	Cebpd	0.00144433									Sub1	0.00306439	Sarnp	0.00514703					Klf15	0.002669	Hnf1b	0.00274675					Phf5a	0.00290866
75					Tsc22d3	0.00320182	Stk16	0.00311655	Nr2f2	0.00344831	Cys1	0.00143062									Ctnnb1	0.00305449	Mndal	0.00514212					Sox4	0.00263235	Stag2	0.00274509					Cggbp1	0.00290108
76					Hdgf	0.00319761	Vdr	0.00305549	Mga	0.00343761	Nr1d1	0.00142885									Ehf	0.00305327	Aebp2	0.00510496					Tsc22d4	0.00259491	Ets1	0.00269016					Tcf4	0.00289069
77					Trp53	0.00316573	Hoxd9	0.00304824	Zfp148	0.00337132	Cebpb	0.00141858									Zfp7	0.00302423	Bhlhe40	0.00503041					Hnf1a	0.00257305	Ciao1	0.00265692					Lrrfip1	0.00287003
78					Purb	0.00311625	Klf15	0.00299754	Cdc5l	0.00335021	Lyl1	0.00139853									Ecsit	0.00300545	Ier2	0.00502583					Plscr1	0.00256446	Nr1h2	0.00262975					Zbtb4	0.00284532
79					Sarnp	0.00311366	Atf4	0.00299181	Tcf4	0.00334989	Foxo1	0.0013983									Nr2f6	0.00299634	Fosl2	0.00498635					Irf5	0.002532	Srebf2	0.00261974					Nucks1	0.00283461
80					Stat1	0.00310917	Nucks1	0.00296901	Snapc5	0.00334713	Sp5	0.00134922									Hdgf	0.00298515	Nr2f6	0.00474539					Cbfa2t3	0.00251643	Elf1	0.00261184					Zkscan3	0.00281506
81					Nfatc1	0.00305277	Bmpr1a	0.00296745	Chchd3	0.00334684	Tcf25	0.00134011									Rad21	0.00297806	Sim1	0.00460052					Osr2	0.00239231	Cnbp	0.00259778					Pbx2	0.00281134
82					Nr3c1	0.00253826	Snapc5	0.00294104	Hnf1b	0.00332744	Usf2	0.00133566									Sox4	0.0029757	Smad1	0.00438097					Ncor1	0.00237149	Klf2	0.00259163					Cnbp	0.00281093
83					Irf1	0.00243025	Irf3	0.00291138	Zfp219	0.00332487	Irf8	0.00133447									Klf6	0.00296734	Hlf	0.00355716					Hmgb2	0.00234997	Tfcp2l1	0.00259116					Creb3	0.00278435
84					Pttg1	0.00224821	Atf3	0.00291119	Hbp1	0.00331758	Nr1h2	0.00133093									Foxp1	0.00293893	Taf9	0.00319974					Cited2	0.00233715	Ier2	0.00257027					Snapc5	0.00277668
85					Aebp1	0.0013142	Taf10	0.00290314	Zfp131	0.00331682	Glis2	0.00132438									Egr1	0.00292815	Irf2	0.00273756					Zfp467	0.00233459	Hif1a	0.00250137					Ncor1	0.00265011
86							Rxra	0.00290215	Hoxb8	0.00325146	Sarnp	0.00128376									Klf15	0.00291367							Ctnnb1	0.0022651	Csrnp1	0.00244759					Lmo2	0.00264017
87							Klf4	0.00287677	Mitf	0.0032092	Atf6	0.00127659									Cux1	0.00290494							Ctbp1	0.00223035	Klf4	0.0024468					Trim28	0.00264014
88							Nfib	0.00276785	Irf8	0.0031441	Arid5b	0.00127497									Ctbp1	0.00289817							Hnrnpk	0.00217602	Runx1	0.00243472					Epas1	0.00262505
89							Ets1	0.0027586	Hdac5	0.00313925	Sub1	0.0012703									Stk16	0.00288294							Egr1	0.00203891	Fos	0.00241663					Mafg	0.00258445
90							Cited1	0.00275174	Esrra	0.00313128	Tsc22d1	0.00126736									Gatad1	0.00288102							Chchd3	0.00198772	Esrra	0.00238804					Gatad1	0.00256758
91							Bhlhe40	0.00271085	Pbx1	0.00311608	Mef2a	0.0012613									Mafg	0.00287486							Nr3c1	0.00198478	Mkl1	0.00238541					Myc	0.00255352
92							Rad21	0.0026813	Rad21	0.00311037	Foxo4	0.00125131									Hif1a	0.00285564							Atf4	0.00195876	Irf9	0.00237316					Hoxa10	0.00254579
93							Nfe2l1	0.00268126	Phf5a	0.00309685	Nr3c1	0.00123228									Irf8	0.00279155							Phf5a	0.00193939	Fli1	0.00230799					Nfe2l1	0.00253544
94							Mef2c	0.00267547	Thrb	0.00307329	Ctnnb1	0.00123164									Klf9	0.00277923							Xbp1	0.00193328	Rad21	0.00226461					Atf4	0.00252136
95							Tsc22d4	0.00261536	Zbtb4	0.00304355	Tsc22d3	0.00122254									Hnrnpab	0.00271661							Foxp1	0.0019316	Ddit3	0.00225428					Ctnnb1	0.00251527
96							Ctbp1	0.00259249	Tardbp	0.00297471	Ppard	0.00122026									Cebpz	0.00263325							Epas1	0.00191994	Smad4	0.00219765					Zkscan1	0.00250302
97							Taf9	0.00258501	Zbtb7a	0.00296249	Zbtb20	0.001191									Cebpd	0.0026261							Taf9	0.00189039	Mndal	0.00216815					Thap11	0.00250274
98							Nfic	0.00253613	Yy1	0.00288074	Thra	0.00115921									Nfyc	0.00257449							Hnf1b	0.0018707	Crebzf	0.00215541					Nr1h2	0.00249872
99							Nr2f2	0.00251559	Hif1a	0.00287447	Mta3	0.00114306									Glis2	0.00254581							Mafb	0.00186197	Tfeb	0.00213425					Rad21	0.00248422
100							Phf5a	0.00251432	Gtf3a	0.00287328	Nfib	0.00113957									Pax8	0.00250149							Glis2	0.00185783	Mta2	0.00211504					Atf5	0.00244368
101							Meis2	0.00251326	Plscr1	0.00282382	Foxo6	0.00113459									Bhlhe40	0.00247568							Hoxd10	0.00182693	Purb	0.00210774					Scx	0.0024325
102							Hif1a	0.00250311	Irf1	0.0027639	Cebpg	0.0011161									Tardbp	0.00247348							Cebpb	0.00180822	Smad7	0.00210492					Qrich1	0.00241154
103							Tcf7l2	0.00244916	Fosl2	0.00276379	Tgif1	0.00111427									Taf10	0.00246086							Elf1	0.00180786	Klf6	0.00206331					Tshz2	0.00239959
104							Nr1h2	0.00243312	Taf9	0.00275972	Taf6	0.00110911									Nr1h4	0.00243059							Stk16	0.00179162	Klf7	0.00206276					Tfdp2	0.00235962
105							Rere	0.00242953	Tsc22d3	0.00271348	Nfe2l1	0.00110782									Atf2	0.00239697							Zfp444	0.00179139	Pa2g4	0.00198475					Klf4	0.0023531
106							Aatf	0.00241416	Zbtb20	0.00269602	Taf10	0.0011033									Tbx2	0.00239556							Hnrnpab	0.00177666	Stat3	0.00197085					Mecp2	0.0022995
107							Tcf25	0.00241032	Hoxd9	0.00264135	Irf2	0.00108864									Hdac5	0.00236999							Fosb	0.00177447	Maz	0.00196462					Gzf1	0.002297
108							Gtf3a	0.00239149	Klf15	0.00259018	Rarb	0.00108493									Irf3	0.00232637							Nfib	0.00172939	Tcf4	0.00194889					Plscr1	0.00227513
109							Mitf	0.00238468	Smad7	0.00252695	Hnf1b	0.00107821									Mndal	0.002312							Tsc22d3	0.00171989	Pcbp1	0.00193707					Fubp1	0.00223273
110							Zbtb20	0.00236516	Hes6	0.00249061	Rbpj	0.00107541									Taf9	0.00229834							Nr1h3	0.00170949	Phf5a	0.00187692					Zfp707	0.00222448
111							Ecsit	0.00233909	Vezf1	0.00247724	Mecom	0.00106873									Nfe2l2	0.00227924							Gatad1	0.00168517	Stk16	0.00186587					Zfp292	0.00220759
112							Preb	0.00230725	Zkscan3	0.00247599	Irf5	0.00106422									Pa2g4	0.00227905							Hoxa10	0.0016765	Atf6b	0.00186525					Phb	0.00218187
113							Tardbp	0.00229703	Elk3	0.00240693	Erf	0.00106228									Hmgb2	0.00227646							Eaf2	0.0016736	Klhl6	0.00185184					Tcf3	0.00215263
114							Sox17	0.00227463	Klf9	0.00237495	Hoxb4	0.00105771									Cited2	0.00227392							Mafg	0.00165239	Nfe2l2	0.00184742					Ssbp4	0.00214771
115							Zfp292	0.00227109	Mafk	0.00237033	Creb3	0.00104764									Atf3	0.00227266							Hoxb6	0.00165092	Trps1	0.0018454					Hoxb6	0.0021366
116							Plscr1	0.00226018	Tfam	0.00234918	Pa2g4	0.00102666									Atf5	0.00225965							Nr2f2	0.00164617	Sarnp	0.00183758					Pcgf6	0.00207261
117							Hoxc10	0.00223756	Preb	0.00234487	Tcf20	0.00100285									Atf4	0.00225816							Gtf2i	0.00164385	Tfam	0.00179125					Atf1	0.00206329
118							E2f4	0.00223153	Ppara	0.00234069	Hoxb5	0.000996237									Tfap2a	0.0022509							Irf2	0.00161748	Meis2	0.00174857					Nr2f6	0.00206107
119							Zkscan3	0.00221453	Nfia	0.00231926	Stat6	0.000995008									Gtf3a	0.00222694							Taf10	0.00160452	Max	0.00172546					Foxc2	0.00204383
120							Lrrfip1	0.00221076	Hmgb2	0.00230655	Ppara	0.00099123									Tcf4	0.00221551							Cited1	0.00159539	Nacc2	0.00171664					Chchd3	0.0020182
121							Foxn3	0.00220196	Foxn3	0.0022964	Zfp131	0.000990525									Zfp444	0.00219236							Klf6	0.00157989	Trp53	0.00171145					Mef2c	0.00201197
122							Tcf4	0.00219283	Tcf3	0.00229437	Pttg1	0.000989801									Lrrfip1	0.00211633							Rarg	0.00151901	Skil	0.00170682					Ncoa3	0.00196618
123							Gtf2i	0.00218262	Qrich1	0.0022907	Bmpr1a	0.000982297									Klf10	0.00210418							Snapc5	0.00151387	Qrich1	0.00167393					Irf9	0.00196514
124							Hbp1	0.00215818	Tgif1	0.00225397	Sall1	0.000978565									Prdm2	0.00208024							Nfe2l2	0.0015025	Zbtb7a	0.00165995					Tead2	0.00195962
125							Klf10	0.00213039	Nacc2	0.00224041	Hnrnpab	0.000971461									Aff1	0.00205356							Tead1	0.00143851	Snapc5	0.00164872					Nfib	0.00195748
126							Xbp1	0.00212199	Aatf	0.0022349	Zhx1	0.000965509									Vezf1	0.00201325							Hmg20b	0.00141762	Rere	0.00162191					Nfic	0.00195135
127							Trim28	0.00212107	Zfp639	0.00222836	Egr1	0.000962929									Nfib	0.00201196							Tcf25	0.00140992	Foxp1	0.00157811					Esrra	0.00194454
128							Hmgb2	0.00210927	Csrnp1	0.00221752	Osr2	0.000962632									Gzf1	0.00200583							Pax8	0.00140615	Jund	0.00154725					Pou6f1	0.00193442
129							Camta1	0.00210674	Camta1	0.00220768	Zscan20	0.000962189									Usf2	0.00200533							Sarnp	0.00139348	Ncoa3	0.00153383					Taf9	0.00192946
130							Hoxb7	0.00206392	Ecsit	0.00220723	Atf3	0.000960682									Nr1h2	0.0020028							Rad21	0.00138242	Pou2f2	0.00151993					Zfp954	0.00192679
131							Ppard	0.00206021	Hlf	0.00220635	Zeb2	0.000959									Zfp292	0.00198953							Purb	0.00135417	Taf10	0.00151629					Mta2	0.00191939
132							Ddit3	0.00206	Rreb1	0.00218139	Pou3f3	0.000957854									Rorc	0.00198936							Bhlhe40	0.00135203	Preb	0.00149306					Rbpj	0.00189302
133							Smad3	0.00204198	Nfil3	0.0021635	Snapc5	0.000951651									Phf5a	0.0019864							Ecsit	0.00134354	Nfyc	0.00148889					Nfia	0.00189194
134							Tgif1	0.00203613	Tfcp2	0.00214952	Tardbp	0.000950215									Thra	0.00195203							Pa2g4	0.00130678	Cebpa	0.00145748					Atf2	0.00189104
135							Purb	0.00202071	Cebpd	0.00213914	Skil	0.000949794									Hoxb2	0.00194316							Ikzf1	0.00128943	Lyl1	0.00145356					Hdac2	0.0018722
136							Skil	0.00201736	Zfp874a	0.0020648	Pura	0.000949729									Hcfc1	0.00194041							Zbtb4	0.00128446	Hoxb8	0.0014495					Meis3	0.00185886
137							Sp5	0.00201542	Nfatc3	0.00205838	Tead2	0.000942725									Sim1	0.00192213							Usf2	0.00128307	Fubp1	0.0014459					Ecsit	0.00185595
138							Hes6	0.00201325	Vdr	0.00204864	Bmyc	0.000929713									Hmg20b	0.00191501							Gcm1	0.00128243	Fosl2	0.00142605					Gtf2i	0.00184657
139							Ctcf	0.00200988	Id3	0.00201795	Ncor1	0.00091549									Hsf1	0.00191445							Ciao1	0.00127802	Mga	0.00141876					Sub1	0.0018326
140							Esrra	0.00195867	Usf2	0.00201573	Stat3	0.000914549									Rai1	0.00189917							Nucks1	0.00127109	Foxo4	0.00138289					Irf6	0.00181853
141							Creb1	0.00195809	Creb3	0.0019934	Atf2	0.000913526									Zfp445	0.00187827							Tardbp	0.00126331	Tcf3	0.00135518					Klf2	0.00180181
142							Hoxd4	0.00194953	Gm14325	0.00198039	Phf5a	0.000903743									Hltf	0.00184263							Taf12	0.00121707	Zfp467	0.00135012					Zfp444	0.00178023
143							Thrb	0.0019455	Nr1d2	0.00197949	Bcl6b	0.000900865									Foxo4	0.00182571							Hes6	0.0012079	Nfe2l1	0.00131787					Sox11	0.00177018
144							Epas1	0.00194251	Sall1	0.00197844	Runx1t1	0.000898923									Fosb	0.00181814							Rreb1	0.00120027	Ecsit	0.00131646					Tshz1	0.0017635
145							Tfdp2	0.00192963	Arid5b	0.00195459	Irf3	0.000881002									Lmo2	0.00179511							Znfx1	0.00117396	Gpbp1	0.00131164					Stat6	0.00175131
146							Mlx	0.00191979	Nr1h3	0.00194957	Csrnp1	0.000859603									Tcf25	0.00175751							Hoxd8	0.00116832	Nfatc3	0.00130313					Hoxd9	0.00175094
147							Zfp467	0.00190907	Pttg1	0.00194625	Hdac2	0.00084298									Zfp655	0.00175353							Sim2	0.00115863	Aebp2	0.00128908					Ctbp1	0.00174921
148							Smad7	0.00190418	Jarid2	0.0019042	Max	0.000830781									Hnf1b	0.0017338							Trps1	0.00115835	Nr1h4	0.00123598					Egr2	0.00174706
149							Hmg20b	0.00189106	Hmg20b	0.00186192	Stat1	0.000829401									Hoxb7	0.00172746							Hoxb2	0.0011442	Zhx1	0.00121141					Hoxc6	0.00174207
150							Etv6	0.00187557	Smad4	0.00185479	E2f4	0.000825228									Bmpr1a	0.00172525							Hoxc10	0.00113654	Cebpz	0.00118213					Csrnp1	0.00173246
151							Sim2	0.00185886	Batf3	0.00185068	Foxn3	0.00080099									Hdac1	0.00170218							Sp3	0.00113429	Usf1	0.00115488					Mta3	0.00172873
152							Ssbp3	0.00185167	Ssbp3	0.00184835	Irf9	0.000798369									Foxo1	0.00169382							Strn3	0.0011081	Stat6	0.00115119					Aebp2	0.00172364
153							Stat6	0.00184827	Crem	0.00181101	Ehf	0.000779723									Strn3	0.00166278							Gpbp1l1	0.00110309	Yy1	0.00114486					Zfp760	0.00170744
154							Pax8	0.00184775	Foxo4	0.00180707	Zfp26	0.000778286									Zmym5	0.0016622							Nfyc	0.0010612	Hbp1	0.00112886					Ebf1	0.00170029
155							Ep300	0.0018383	Tef	0.00180147	Zbtb7a	0.000776629									Sirt1	0.00164057							Notch1	0.00105558	Irf7	0.00111928					Pttg1	0.00169562
156							Mafg	0.00182798	Prdm2	0.00178785	Taf12	0.000768194									Fubp1	0.00163773							Nr1h2	0.00104925	E2f4	0.00109652					Fubp3	0.00169134
157							Pbx1	0.00182245	Zfp560	0.00177595	Runx1	0.000764353									Zfp560	0.00162529							Smad6	0.00104633	Nfatc2	0.00109583					Aebp1	0.00167509
158							Zfp445	0.00181236	Ctcf	0.00176864	Gatad2b	0.000728576									Gpbp1l1	0.00157393							Hbp1	0.00104586	Ppara	0.00109293					Sim2	0.00167186
159							Rorc	0.00181053	Hoxb6	0.0017148	Zbtb7b	0.000717573									Gata2	0.00156998							Mlx	0.00104476	Elf4	0.00104966					Smad2	0.00165821
160							Srebf1	0.00180828	Ddit3	0.00168051	Ctbp1	0.000714232									Nfkb1	0.00153004							Maz	0.00103292	Hes6	0.000995779					E2f5	0.00165569
161							Phf6	0.00179585	Nfkb1	0.0016791	Hdac1	0.000688192									Zfp84	0.00149767							Ep300	0.00103197	Smad2	0.000992041					Stat3	0.00162782
162							Znfx1	0.00178223	Ubp1	0.00167537	Phb	0.000673893									2010315B03Rik	0.00148768							Rela	0.00100805	Fosb	0.000971234					Sox9	0.00162321
163							Nfat5	0.00176191	Stat5a	0.00167245	Smad7	0.000666212									Eaf2	0.00147814							Gtf3a	0.00099919	Atf3	0.000969621					Nr4a1	0.0016229
164							Sirt1	0.00176128	Lrrfip1	0.00165757	Mkl2	0.000656211									Tle4	0.00143011							Erf	0.000995805	Pax8	0.000949189					Glis2	0.00159412
165							Hoxb6	0.00173098	Rbpj	0.00165689	Lrrfip1	0.000647943									Nfil3	0.0014266							Ehf	0.000988819	Hnrnpk	0.00091685					Pbx1	0.00158363
166							Fubp1	0.00169916	Foxq1	0.00165659	Elf3	0.000632043									Hbp1	0.00142557							Esrrb	0.000985164	Bhlhe40	0.000850847					Tsc22d3	0.00156574
167							Creb3	0.00169455	Akna	0.00165282	Klhl6	0.000609254									Zkscan1	0.00131888							Ubp1	0.000979238	Gpbp1l1	0.000846209					Gtf3a	0.00154708
168							Hoxa7	0.00168566	Ttf1	0.00164761	Nr1h4	0.000580529									Hoxa7	0.00121363							Hdac2	0.000976127	Tead1	0.000810883					Hbp1	0.00154624
169							Zfp358	0.00168521	Camta2	0.00164617	Gm14322	0.000553302									Cdc5l	0.00116509							Hoxb4	0.000967551	Gatad1	0.000670438					Nfat5	0.00152767
170							Tead1	0.00167062	Rorc	0.00163849																			Med1	0.000961414							Nfx1	0.0015241
171							Crem	0.00166931	Foxp4	0.00159168																			Meis2	0.000958392							Cux1	0.00152364
172							Zeb2	0.00163618	Cggbp1	0.00158849																			Smad7	0.000955201							Zfp148	0.00151945
173							Erf	0.00163142	Gpbp1	0.0015671																			Gpbp1	0.000945699							Jarid2	0.00151062
174							Wnt5a	0.00159285	Ifi203	0.00156684																			Pou2f2	0.000944373							Taf1b	0.00149008
175							Elf3	0.00156888	Tead1	0.00153494																			Taf9b	0.000931724							Gatad2b	0.00147632
176							Qrich1	0.00156431	Mndal	0.00153203																			Gabpb1	0.000924731							Foxo4	0.00146836
177							Nfil3	0.00155434	Pax8	0.00153096																			Tfam	0.000921881							Elf1	0.00145769
178							Cebpb	0.0015481	Rere	0.00151909																			Sp5	0.000919379							Klf15	0.00144582
179							Med1	0.00154342	Gpbp1l1	0.00149969																			Zhx1	0.000912412							Foxd1	0.00143328
180							Tfec	0.00152808	Zbtb5	0.00149016																			Nr1d2	0.000908431							Zfp467	0.00142406
181							Ovol1	0.00151468	Ppard	0.00147203																			Hoxd4	0.000900636							Vezf1	0.00142191
182							Cys1	0.00151384	Gtf2ird1	0.00146936																			Cebpz	0.000894613							Rarg	0.00141872
183							Cggbp1	0.00150547	Pa2g4	0.00146687																			Hif1a	0.000888813							Hoxc10	0.00141482
184							Nfyc	0.00148808	Cys1	0.00146311																			Hoxb7	0.000883666							Strn3	0.00140806
185							Bmyc	0.0014861	Hcfc1	0.00146233																			Etv6	0.000874665							Phf6	0.00140147
186							Jarid2	0.00144306	Trp53	0.00146224																			Wnt5a	0.000871378							Bmyc	0.0013974
187							Aebp2	0.00143069	Taf12	0.00144154																			Hoxa7	0.000869734							Ciao1	0.00138164
188							Tfeb	0.00142831	Zxdc	0.00142681																			Aebp1	0.000866107							Nfe2l2	0.00135709
189							Elf1	0.00142466	Bmyc	0.00142632																			Ddit3	0.000859901							Arid5b	0.00135386
190							Gm14322	0.00142131	Trps1	0.00141775																			Irf9	0.000841796							Irf2	0.00134591
191							Tfam	0.00141972	Zscan29	0.00141361																			Nfic	0.000841424							Hoxb2	0.00134468
192							Ubp1	0.00141594	Rxra	0.00140691																			Etv5	0.000841006							Crem	0.0013325
193							Arid5b	0.00141567	Stat1	0.00140453																			Cebpg	0.000839579							Nr3c1	0.0013283
194							Ciao1	0.00139936	Cebpz	0.0014027																			Creb3	0.000838106							Nr2f2	0.00132398
195							Vezf1	0.00134347	Taf7	0.001387																			Klf10	0.000837794							Ppard	0.00132287
196							Arnt2	0.0013422	Mxd4	0.00137574																			Nr1i2	0.00083426							Mndal	0.00131326
197							Gpbp1	0.00133656	Ssbp4	0.00137407																			Irf3	0.000822757							Yy1	0.00129293
198							Hnf1a	0.00133199	Zfp444	0.00136443																			Runx1	0.000809841							Bhlhe40	0.00127858
199							Lhx1	0.00130195	Gabpa	0.00136276																			Ssbp3	0.000801733							Stk16	0.00126927
200							Zfp113	0.0012857	Gzf1	0.00136119																			Zbtb7a	0.000801549							Foxn2	0.00126733
201							Camta2	0.00126866	Dach1	0.00135814																			Hdac1	0.000800297							Irf8	0.00126698
202							Hdac1	0.00126279	Tbpl1	0.00135606																			Pbx2	0.000798445							Zbtb7a	0.00126559
203							Smad5	0.00124797	Mta2	0.00135468																			Tef	0.000796782							Foxn3	0.00125854
204							Atf2	0.00124158	Esrrg	0.00134859																			Cggbp1	0.00079596							Smad7	0.00125654
205							Csrnp1	0.0012385	Zeb2	0.00134447																			Atf2	0.000794616							Cebpz	0.0012516
206							Irf8	0.00123382	Etv6	0.00132339																			Cdc5l	0.000792455							Irf3	0.00125144
207							Esrrb	0.00122665	Foxo1	0.00131723																			Cys1	0.000788982							Deaf1	0.00124434
208							Zfp639	0.00116002	Zfp35	0.00131334																			Aebp2	0.000788298							Mtf1	0.00123845
209							Pura	0.00115858	Parp1	0.00130549																			Sall1	0.000786491							Sarnp	0.00123137
210							Hnf4g	0.00103549	Nfyb	0.00128807																			Camta1	0.000782275							Tfap2b	0.0012229
211							Aff1	0.00100574	Smad2	0.00127584																			Atf6b	0.000781472							Zfp692	0.0012154
212									Tbx2	0.00126788																			Vezf1	0.000781325							Tardbp	0.00119071
213									Hnf1a	0.00126126																			Fubp1	0.000777647							Tfcp2l1	0.00118656
214									Sp5	0.00125275																			Max	0.000777485							Skil	0.00118329
215									Trim28	0.00125089																			Trim28	0.000769196							Zfp131	0.00118181
216									Etv1	0.00124179																			Sox6	0.000767081							Hdac5	0.00118114
217									Spen	0.00123063																			Nr1d1	0.000765181							Purb	0.00117367
218									Strn3	0.00122073																			Parp1	0.000763821							Zfp809	0.00117356
219									Zfp317	0.00121367																			Hoxb3	0.000761506							Usf2	0.00116676
220									Stag1	0.00121116																			Hnf4g	0.000757616							Zfp821	0.00115903
221									Elf1	0.00119884																			Rorc	0.00075369							Cys1	0.0011568
222									Mlx	0.00119152																			Nfat5	0.000753379							Preb	0.00114131
223									Tfeb	0.00119089																			Rbpj	0.000752197							Hdac1	0.00113464
224									Bcl3	0.00118402																			Zfp35	0.000750507							Stag1	0.00112092
225									Med1	0.00117799																			Cebpa	0.000748993							Taf1	0.00111406
226									Elf2	0.00116772																			Sox17	0.000739142							Tgif1	0.00110371
227									Smad9	0.0011657																			Crem	0.000737306							Hoxd4	0.00110275
228									Skil	0.0011641																			Thrb	0.000736146							Tcf12	0.00110262
229									Mlxipl	0.00116281																			Kdm5a	0.000720552							Mafb	0.00110186
230									Epas1	0.00115316																			Aff1	0.000719144							Maz	0.00109322
231									Sall3	0.00114886																			Ctcf	0.000718957							Ifi203	0.00109204
232									Gm14322	0.0011484																			Glis1	0.000718155							Sp2	0.00109175
233									Ciao1	0.00114123																			Batf3	0.000711939							Zfp143	0.00108811
234									Ifi205	0.00113911																			Zfp560	0.000711668							Trps1	0.00107943
235									Tcerg1	0.00112714																			Tshz1	0.000710611							Nacc2	0.00107338
236									Hltf	0.00111969																			Npas2	0.000706317							Zfp26	0.00106959
237									Ssbp2	0.00111532																			Nacc2	0.000701602							Foxa1	0.00106417
238									Nfat5	0.00110997																			Klf11	0.000699907							Trp53	0.00105626
239									Foxk1	0.00110265																			Stat5b	0.000699694							Cebpg	0.00104173
240									Atf2	0.00109211																			Smad3	0.000691533							Gpbp1l1	0.00103731
241									Hoxa7	0.00107933																			Rxrb	0.000685707							Crebbp	0.00103481
242									Hoxa5	0.00107114																			Foxn3	0.000685432							Zfp110	0.00103427
243									Mafg	0.00106907																			Bcl3	0.000685339							Smad5	0.00103314
244									Kdm1a	0.00105454																			Bach1	0.000683946							Pura	0.00102521
245									Irf7	0.00105446																			Mta2	0.00068333							Prdm2	0.0010195
246									Aebp1	0.00105404																			Bmpr1a	0.000681786							Hes6	0.00101279
247									Maz	0.00105017																			Smad4	0.00068007							Foxj3	0.00100847
248									Zfp935	0.00100571																			Zgpat	0.000679896							Klf13	0.00100286
249									Ahr	0.000998232																			Nfkb1	0.000679469							Pou2f1	0.00100268
250									Hoxd10	0.000997079																			Klhl6	0.00067702							Elk3	0.000985968
251									Hoxa10	0.000993549																			Thra	0.000676831							Meis2	0.000972242
252									Zbed6	0.000989719																			Zkscan1	0.000670441							AI987944	0.000969829
253									Zfp455	0.000987805																			Ncoa3	0.000670176							Dach1	0.000964972
254									Erf	0.000987144																			Zfp445	0.00066863							Rxra	0.000961055
255									Rara	0.00097835																			Sox18	0.000662217							Foxj1	0.000959187
256									Hoxb2	0.000970965																			Foxk2	0.000662082							Cdc5l	0.00095824
257									Zfp655	0.000967779																			Yy1	0.000660713							Prdm4	0.000958163
258									E2f4	0.000956852																			Runx3	0.000659784							Arntl	0.000956631
259									Nr4a1	0.00095554																			Mta3	0.000659692							Hcfc1	0.000939766
260									Hoxd4	0.000955096																			Hcfc1	0.000658914							Nfil3	0.000936303
261									Mkl1	0.000945605																			Atf6	0.000657749							Znfx1	0.00093553
262									Zscan2	0.000933911																			Skil	0.0006566							Med1	0.000933048
263									Hoxb5	0.000933653																			Zkscan3	0.000649764							Sox6	0.000929903
264									Cebpg	0.000933566																			Gzf1	0.000648861							Zfp445	0.000925712
265									Sox4	0.000926801																			Trp53	0.000645178							Tead3	0.000920861
266									Eaf2	0.000926295																			Mecp2	0.000642173							Smad4	0.000920231
267									Rela	0.000923627																			Cc2d1b	0.000639377							Gmeb1	0.000919777
268									Hoxc10	0.000920907																			Smad5	0.000637974							Kdm1a	0.000918176
269									Hoxb4	0.0009159																			Jarid2	0.00063421							Id1	0.000912064
270									Atf6b	0.000912115																			Zfp292	0.000631135							Rere	0.000904933
271									Hdac2	0.000909076																			Nr4a2	0.00063096							Rai1	0.000904453
272									Pbx2	0.000890858																			Zbtb20	0.000629831							Hlf	0.000903581
273									Sox6	0.000889753																			Gtf2h4	0.000623922							Zfp438	0.000900866
274									Nr2c2	0.000886122																			Deaf1	0.000619739							Nfyc	0.000900382
275									Hoxd8	0.000879258																			Ets2	0.000616519							Erf	0.000899764
276									Srebf2	0.000877806																			Qrich1	0.000611843							Smad6	0.000896354
277									Sim1	0.000868256																			E2f5	0.000611399							Foxq1	0.00088181
278									Hivep1	0.000862746																			Stag2	0.00060586							Zfp825	0.000879796
279									Nr2c1	0.00086061																			Hoxa5	0.000605444							Gpbp1	0.000871508
280									Tcf7l2	0.000854778																			Srebf1	0.000604848							Tcf7l2	0.000869592
281									Thap11	0.000850118																			Tcf7l2	0.000590249							Hsf1	0.000866732
282									Foxj2	0.000844703																			Zfp131	0.000588145							Zfp937	0.000866304
283									Elf3	0.000842769																			Crebzf	0.000585599							Nr1h3	0.000864407
284									Znfx1	0.000816218																			Nfil3	0.000581536							Ssbp3	0.000862399
285									Hoxb3	0.000815844																			Relb	0.000576378							Stat5b	0.000859064
286									Cbfa2t2	0.00081575																			Thap11	0.00057522							Nr1d1	0.000851945
287									Ets2	0.00081222																			Nfx1	0.000574984							Sp1	0.000850672
288									Tfdp2	0.000807925																			Ahctf1	0.000571469							Eaf2	0.000840423
289									Fbxw7	0.00080105																			Kdm1a	0.000570077							Spen	0.000831949
290									Hoxb7	0.000800906																			Sp1	0.000569392							Foxo1	0.000827285
291									Ikzf1	0.000799595																			Mitf	0.000567331							Ddit3	0.00082657
292									Zgpat	0.000792973																			Tada2b	0.000563259							Zfp317	0.00081662
293									Gtf2h4	0.000792553																			Dmtf1	0.000562984							Nfxl1	0.000812706
294									Aebp2	0.000787256																			Creb1	0.000562144							Msc	0.00080492
295									Myc	0.00078471																			Myef2	0.000557356							Zbtb7b	0.000798131
296									Cbfa2t3	0.00078007																			Tcf3	0.000556365							Zfp251	0.00079799
297									Bmpr1a	0.000774338																			Esrrg	0.000555572							Zmym5	0.000796408
298									Esrrb	0.000773968																			Ylpm1	0.000555421							Stag2	0.000791367
299									Ep300	0.000771922																			Foxo1	0.000554501							Zfp1	0.000788159
300									Irf2	0.000746523																			Hdac5	0.000552597							Batf3	0.000786835
301									Zmym4	0.000746402																			Zmym2	0.000545192							Atf6b	0.000786771
302									Smad5	0.000741368																			Nfatc3	0.000544533							Bach1	0.000784395
303									Srf	0.000740258																			Dach1	0.000541871							Gm14325	0.000778157
304									Cc2d1a	0.000737542																			Hltf	0.000539962							Etv1	0.000776198
305									Ylpm1	0.000727665																			Nfix	0.000527955							Gabpb2	0.000769602
306									Deaf1	0.000725984																			Csrnp3	0.000527883							Tfam	0.000769365
307									Stag2	0.00072206																			Zbtb24	0.000526266							Tcf7l1	0.000768569
308									Usf1	0.000712012																			Zmym5	0.000525961							Tfeb	0.000763234
309									Mafb	0.000704594																			Camta2	0.000517971							Mxd4	0.000761929
310									Zbtb7b	0.000703859																			Stat6	0.000514621							Nfatc3	0.000758446
311									Nfx1	0.000700372																			Zfp639	0.000513618							Aff1	0.000758215
312									Creb1	0.000698546																			Ar	0.000506907							Notch1	0.000758212
313									Gata3	0.000692092																			Taf1b	0.00050525							Rreb1	0.000757211
314									Cc2d1b	0.000689644																			Zfp317	0.000502976							Gabpb1	0.00075277
315									Zfp629	0.000687284																			Stat1	0.000501891							Foxp1	0.000751358
316									Kdm5a	0.000684295																			Nr2c2	0.000499976							Usf1	0.000751105
317									Sall2	0.000679232																			Zfp809	0.000499814							Gm14322	0.000749579
318									Zfp30	0.000671888																			Zscan21	0.000496516							Hoxb3	0.000741513
319									Ncoa3	0.000668678																			Mafk	0.000495991							Rarb	0.000736196
320									Srebf1	0.000667624																			Bcl11b	0.000495213							Sall3	0.000727539
321									Tcf20	0.000663261																			Foxo4	0.000495193							Etv3	0.000726341
322									Arnt2	0.000647029																			Foxj3	0.000494567							Zfp523	0.000726316
323									Glis1	0.000642972																			Ssbp2	0.000494276							Hoxa5	0.000723523
324									Osr2	0.000642739																			Phf6	0.000494104							Gtf2h4	0.000723508
325									Zfp12	0.000641149																			Mta1	0.000493392							Ubp1	0.000718604
326									Snai2	0.000640723																			Mxd4	0.000492383							Cbfa2t2	0.000718469
327									Etv3	0.000639886																			Zfp148	0.000489748							Ep300	0.000715956
328									Atf6	0.000635946																			Stag1	0.00048604							Zbtb38	0.000715014
329									Zfp386	0.000635942																			Tfdp2	0.000484094							Zmym2	0.000711998
330									Irf5	0.000632025																			Zfp219	0.000482492							Zscan12	0.00071112
331									Mta3	0.000630936																			Epm2aip1	0.000481358							Zfp35	0.000709631
332									Ahctf1	0.000630039																			Srebf2	0.000478613							Zfp219	0.000708943
333									Irf9	0.000627958																			Pura	0.00047835							Clock	0.000704212
334									Clock	0.000622882																			Fosl2	0.000477951							Tcerg1	0.000693926
335									Zkscan1	0.000615699																			Srf	0.000477377							Ikzf4	0.000690815
336									Sp1	0.000614487																			Gabpa	0.00047206							Irf5	0.000689691
337									Creb3l1	0.0006108																			Pcbp3	0.000470435							Klf11	0.000689612
338									Hdac1	0.000607273																			Zfp281	0.000466673							Zfp869	0.000688851
339									Dmtf1	0.000605186																			Rara	0.000458684							Nr4a2	0.000679084
340									Mta1	0.000602666																			Tcerg1	0.000456851							Sirt1	0.000672142
341									Klhl6	0.000602143																			Rfx7	0.00045482							Taf6	0.000668535
342									Arntl	0.00059491																			Pknox1	0.000450875							Taf2	0.00066549
343									Zfp809	0.000586654																			Taf6	0.000448477							Tead1	0.000664204
344									Zbtb24	0.000584082																			Smad1	0.000444007							Zfp386	0.000655523
345									Zfp933	0.000578765																			Zfp113	0.000442351							Zfp655	0.000652008
346									2010315B03Rik	0.000576308																			Tcf12	0.000442202							Nfix	0.000650734
347									Crebbp	0.000565893																			Arnt	0.00043873							Zfp639	0.000646874
348									Pou2f2	0.000563206																			Prdm2	0.000437502							Zbtb17	0.000640464
349									Zeb1	0.000562641																			E2f4	0.000436835							Atf6	0.000636588
350									Zfp954	0.000562037																			Atf1	0.000434927							Rxrb	0.000636335
351									Dbp	0.000559496																			Tbp	0.000434814							Foxk1	0.000634162
352									Tcf12	0.000557957																			Taf1	0.000433258							Smad1	0.000632945
353									Arid3a	0.000550334																			Taf7	0.000429641							Ctcf	0.000630097
354									Foxc1	0.000544409																			Sall3	0.000428388							Zfp105	0.00062876
355									Csrnp3	0.00053918																			Rfx5	0.000428327							Nfkb1	0.000626192
356									Klf10	0.000537369																			Zbtb7b	0.000428028							Rorc	0.000625396
357									Taf1	0.000535474																			Atf5	0.000423866							Foxk2	0.000622833
358									Gm14403	0.000534487																			Fubp3	0.000421242							Gabpa	0.00062178
359									Rfx1	0.00053237																			Nr2c1	0.000420525							Tfap4	0.00062173
360									Foxj3	0.000530995																			Arntl	0.000419506							Srebf1	0.000619653
361									Nr4a2	0.00051854																			Jdp2	0.00041831							Mkl2	0.000619489
362									Aff1	0.000517667																			Spen	0.000417747							Homez	0.000617989
363									Zfp182	0.00051646																			Zfp623	0.000416082							Ssbp2	0.000614778
364									Homez	0.000516228																			Hoxb5	0.000415796							Zfp281	0.000613633
365									Npas2	0.000515819																			Zxdc	0.000414504							Camta1	0.000613318
366									Taf1b	0.000511078																			E2f6	0.000414113							Zhx1	0.000613131
367									Mtf1	0.000509168																			Sirt1	0.000414062							Taf7	0.000611853
368									Gmeb1	0.000508549																			Zbtb17	0.000410208							Rara	0.00061102
369									E2f5	0.000496141																			Tfe3	0.000406435							Zfp84	0.000610419
370									Rfx3	0.000495003																			Zhx2	0.000406288							Mlxipl	0.00060569
371									Smad3	0.000493478																			Arid5b	0.00040508							Zmym3	0.000605072
372									Zfp433	0.000492564																			Gm14322	0.000404241							Sp3	0.00060276
373									Myef2	0.000490231																			Mga	0.000400713							Foxd2	0.000601279
374									Zfp367	0.000489816																			Nfyb	0.000399741							Zscan21	0.000600282
375									Cebpa	0.000489535																			Usf1	0.000394096							Ylpm1	0.000597496
376									Foxk2	0.000485375																			Zeb2	0.0003919							Stat5a	0.000590245
377									Hoxa4	0.000483519																			Zfp523	0.000390511							Nr1d2	0.000589012
378									Nfxl1	0.000482111																			Clock	0.000389743							Mecom	0.000582845
379									Rxrb	0.000474378																			Tbpl1	0.000388635							Ddn	0.000567208
380									Lmo2	0.000467074																			Smad2	0.000383446							Plagl2	0.000565012
381									Zfp358	0.000465771																			Ikzf5	0.00038276							Dmtf1	0.000563452
382									Zfp516	0.000464686																			Rest	0.0003821							Fli1	0.000561269
383									Sox12	0.000460531																			Gabpb2	0.000381607							Zfp358	0.000560425
384									Zhx1	0.000460341																			Zfp874a	0.000378853							E2f1	0.000554882
385									Tfec	0.000460068																			Irf6	0.000372429							Zxdc	0.000554536
386									Nfkb2	0.000450973																			Mnt	0.000371188							Zfp874a	0.000552253
387									Atf5	0.000449677																			Akna	0.000370139							Sox17	0.00054488
388									Hsf2	0.000445477																			Patz1	0.000369012							Arid3a	0.000543534
389									Patz1	0.000444974																			Zfp367	0.000367461							Taf12	0.000540658
390									Zfp623	0.000443135																			Zfp655	0.000367256							Sp5	0.000536979
391									Zfp26	0.000442749																			Zfp518a	0.000365976							Smad3	0.000536741
392									Zfp322a	0.000438121																			Zmym4	0.000363816							Batf	0.000535352
393									Zfp90	0.00043612																			Zfp384	0.000363739							Ss18l1	0.000534248
394									Hhex	0.000432464																			Foxk1	0.000362842							Lhx1	0.000533476
395									Zfp53	0.000431927																			Tfcp2	0.000358345							Pou3f1	0.000532958
396									Taf9b	0.000431568																			Zfp110	0.000357511							Klf16	0.000532175
397									Pcbp3	0.000431295																			Tle4	0.000357271							Zbtb24	0.000531928
398									Smad1	0.000430009																			Zfp322a	0.000354775							Pcbp3	0.000528874
399									Zscan12	0.000428675																			Klf7	0.000352925							Kdm3a	0.000525887
400									Zfp518a	0.000426564																			Zfp260	0.000352566							Cebpa	0.000522669
401									Sp2	0.000422677																			Zfp954	0.000350943							Zfp746	0.000520545
402									Trerf1	0.000417257																			2010315B03Rik	0.000350829							Tbx2	0.000516928
403									Zfp869	0.000417162																			Hsf1	0.00034729							E2f6	0.000515419
404									Tle4	0.000413947																			Tfeb	0.000345049							Pbx4	0.000514598
405									Pou6f1	0.000412706																			Pou6f1	0.000343597							Sox5	0.000510347
406									Klf11	0.00041257																			Nfkb2	0.000339971							Nfyb	0.000509267
407									Stat5b	0.000409262																			Mtf1	0.000338579							Crebzf	0.000507957
408									Zfp770	0.000406539																			Zfp821	0.000337581							Relb	0.000507113
409									Smad6	0.000405836																			Zfp612	0.000336593							Foxj2	0.000505787
410									Gatad2b	0.000402929																			Cbfa2t2	0.000336186							Epm2aip1	0.000505477
411									Sirt1	0.000398425																			Cc2d1a	0.000333273							Zfp606	0.000504601
412									Zfp931	0.000387979																			Grhl2	0.000330519							Tbx3	0.000503154
413									Nfya	0.000387837																			Crebbp	0.000329197							Zfp568	0.000501409
414									Klf7	0.00038308																			Mkl2	0.000328688							Sox18	0.000501324
415									Notch1	0.000378828																			Hhex	0.000325136							Dlx5	0.000501313
416									Zfp281	0.000376562																			Taf2	0.000324654							Tbpl1	0.000500457
417									Zfp260	0.000372416																			Zfp1	0.000322843							Gm14403	0.000500168
418									Pou2f1	0.00036965																			Mef2a	0.000320826							Rel	0.000494986
419									Rfx7	0.000364048																			Zfp12	0.000320089							Zfp518b	0.00049391
420									Bach1	0.000357648																			Tead3	0.00031912							Sp6	0.000493312
421									Zfp941	0.00035108																			Irf7	0.000317677							Plagl1	0.000491321
422									Plagl2	0.000349203																			Creb3l2	0.000313539							Tef	0.000487572
423									Zkscan14	0.000343939																			Stat5a	0.000309158							Zfp383	0.00048688
424									Atf1	0.000342937																			Nfya	0.000308953							Hltf	0.000486232
425									Nrf1	0.000340685																			Rai1	0.000307868							Zfp322a	0.000483026
426									Bcl11b	0.000340057																			Pcgf6	0.000307725							Mta1	0.000482411
427									Ovol1	0.000336761																			Zfp358	0.000303419							Foxl1	0.000480647
428									Rcor3	0.000336408																			Mxd1	0.000303108							Zfp623	0.000480337
429									Arnt	0.000336203																			Sox12	0.000301406							Tada2a	0.000472581
430									Pcgf6	0.000333432																			Zfp2	0.00029939							Nfya	0.000472245
431									Zkscan5	0.000331784																			D3Ertd254e	0.000298299							Rfx3	0.000470149
432									Taf2	0.000330663																			Pou2f1	0.000298234							Rcor3	0.000467355
433									Sim2	0.0003222																			Zfp869	0.000294636							Kdm5a	0.000466956
434									Zfp111	0.000322192																			Zfp386	0.000294492							Zfp12	0.000464741
435									Zfp60	0.00032131																			Prdm4	0.000293179							Hey2	0.000460834
436									Zbtb38	0.000315015																			Gm14325	0.000289856							Pou3f3	0.000460001
437									Pknox1	0.000311602																			Zfp26	0.00028682							Mybl2	0.000453025
438									L3mbtl3	0.000309452																			Ttf1	0.000285209							Patz1	0.000452753
439									Kdm3a	0.000308283																			Mypop	0.000284342							Nr1i2	0.000452504
440									Rcor1	0.000305871																			Zkscan17	0.00028415							Ovol1	0.000452046
441									Etv5	0.000304895																			Zfp160	0.000283877							Etv6	0.000451749
442									Zfp113	0.000301882																			Rora	0.000283539							Hic1	0.000446207
443									Zc3h8	0.000296735																			E130308A19Rik	0.000283085							Foxs1	0.000442445
444									Pax2	0.000295726																			Hivep1	0.000282414							Sin3a	0.000434874
445									Zfp937	0.000293339																			Ovol1	0.00028217							Zfp275	0.000431313
446									E2f6	0.000292809																			Ahr	0.000280341							Runx1t1	0.00042981
447									9130019O22Rik	0.000288055																			Gm14403	0.000278848							Zfp628	0.000428385
448									Gabpb1	0.000286698																			Fbxw7	0.000277611							Camta2	0.000427389
449									Zfp612	0.00028186																			Zfp251	0.00027669							Heyl	0.000425106
450									Foxo3	0.000281751																			Sin3a	0.000275911							Dmrtc1a	0.00042323
451									Nfix	0.000280534																			Zfp606	0.000274533							Tfcp2	0.000422984
452									Bach2	0.000277714																			Zfp750	0.00027247							Klhl6	0.000421858
453									Zscan21	0.000271304																			Zbed4	0.000272343							Nr1h4	0.000421678
454									Tfe3	0.000269221																			Tfap4	0.000269799							Zgpat	0.000421341
455									Zfp46	0.000268968																			Zfp668	0.000269613							Elf2	0.000419259
456									Mkl2	0.000268328																			Mybl2	0.000268859							E2f4	0.000416902
457									Zfp354c	0.000267754																			Zkscan5	0.000268017							Bcl3	0.000415987
458									Zfp189	0.000267166																			Zfp84	0.00026796							Zfp560	0.000412901
459									Sin3a	0.000266939																			Rfx3	0.00026766							Tle4	0.000408419
460									Fli1	0.000264542																			Zfp182	0.000266776							Pknox1	0.000404856
461									Creb3l2	0.000262298																			Zfp629	0.000264504							Zhx2	0.000397257
462									Crebzf	0.000261509																			Zfp707	0.000264154							Mnt	0.000396328
463									Carf	0.000257048																			Foxo3	0.00026344							Arnt	0.000394947
464									Egr2	0.00025631																			Pax2	0.000261031							Rfx7	0.00039146
465									Sp3	0.000255666																			Sp2	0.000260951							Esrrg	0.000390808
466									Zfp605	0.000251995																			Bcl11a	0.000260597							Sim1	0.000389652
467									Zbtb17	0.000251513																			Zfp143	0.000260037							Creb1	0.000388925
468									Zkscan17	0.000243309																			Zfp52	0.000259649							Csrnp2	0.00038876
469									AI987944	0.000240529																			Gtf3c5	0.000259347							Ets1	0.00038457
470									D3Ertd254e	0.000240303																			Gata2	0.000257344							Ppara	0.000382569
471									Tbp	0.000239301																			Etv3	0.000253424							Zfp433	0.000382408
472									Zfp51	0.000236865																			Zfp770	0.000251193							Sall2	0.00037772
473									Irf4	0.000230263																			Zc3h8	0.000249141							Zfp235	0.000376376
474									Tead3	0.000230075																			Zbtb5	0.000247249							Aatf	0.000376029
475									Relb	0.000229788																			Zfp825	0.000244931							Mkl1	0.000375288
476									Taf5	0.000226936																			Homez	0.000244344							Hoxd3	0.0003712
477									Meis2	0.000226774																			Arnt2	0.000242395							Sp4	0.000368595
478									Hes2	0.000226688																			Stat2	0.000241985							Zmym4	0.00036297
479									Zfp383	0.000225214																			AI987944	0.000241369							Hhex	0.000362456
480									Rest	0.000224722																			Zfp935	0.000238733							Hinfp	0.000362351
481									Mypop	0.000224576																			Zfp934	0.000237512							Sall1	0.000357882
482									Mlxip	0.000223527																			Zfp217	0.000236962							Gtf2ird2	0.00035719
483									Zfp707	0.000221588																			Myc	0.00023539							Cc2d1b	0.000356501
484									Zfp160	0.000221203																			Hoxc6	0.000235045							Zfp612	0.000353279
485									Nr1i2	0.000220535																			Arid3a	0.000233819							Tcf15	0.000351411
486									Zmym2	0.000220359																			Zscan29	0.000233201							Jdp2	0.000351212
487									Zfp821	0.000220133																			Gmeb1	0.000231005							Foxp4	0.000351003
488									Zfp760	0.000219846																			Zfp58	0.000230371							Hnf1a	0.000350938
489									Rfx5	0.000214748																			Zfp446	0.000228937							Mlx	0.000346691
490									9130023H24Rik	0.000214419																			Hsf2	0.000228665							Hivep2	0.000344966
491									Hoxc6	0.000214323																			Zbed6	0.000228663							Ar	0.000341517
492									Zfp940	0.000213503																			Nfatc2	0.000225545							Sox8	0.000336752
493									Zfp84	0.000212681																			Tcf20	0.000225331							Zfp934	0.000334021
494									Zbed4	0.000211757																			Rfx1	0.000221814							Etv5	0.000332299
495									Klf16	0.000211284																			Nr6a1	0.000220477							Arnt2	0.00032781
496									Ikzf5	0.00021058																			Bcl6	0.000220142							Mga	0.000326896
497									Tada2b	0.000209027																			Rel	0.000218983							Zfp442	0.000326429
498									Irf6	0.000208903																			Hoxc8	0.000218975							Zfp715	0.000326041
499									Fubp3	0.000205372																			Irf4	0.000218823							Stat1	0.000325956
500									Bcl11a	0.000198106																			Nrf1	0.000218635							Tada2b	0.000323847
501									Zfp628	0.000197233																			Foxj2	0.000216752							Kcnh8	0.000323576
502									AW146154	0.000196995																			Foxp4	0.000216379							Bcl11a	0.000321629
503									Zfp7	0.000196577																			Zscan12	0.000214981							Creb3l1	0.000320148
504									Hoxc4	0.000196336																			Ikzf2	0.000214793							Zfp931	0.000319492
505									Zfp110	0.000192645																			Kdm3a	0.000213147							Nrf1	0.000317823
506									Prdm4	0.000191418																			Zmym3	0.000213055							Runx1	0.00031754
507									Zfp874b	0.000190467																			Zfp692	0.000212898							Glis1	0.000316892
508									Ascl4	0.000188847																			Zfp383	0.000212478							Zfp933	0.000315842
509									Elf4	0.000187258																			Zfp746	0.000211899							Zfp677	0.000315262
510									Sox17	0.000185657																			Batf	0.000210212							Hoxd8	0.000314714
511									Elk1	0.000184923																			Pitx2	0.000204528							E2f3	0.00031399
512									Lhx1	0.000184057																			Zfp51	0.000204401							Nfe2l3	0.000312439
513									Pou4f1	0.000183814																			Tada2a	0.000204183							Zfp750	0.000312235
514									Zmym1	0.000183185																			Dbp	0.000202623							Stat2	0.000309484
515									Zfp780b	0.000181238																			AW146154	0.0002022							Tcf20	0.000309304
516									Hmga2	0.000178716																			Zfp715	0.0001998							Zfp7	0.000307344
517									E130308A19Rik	0.000177465																			Zfp111	0.000199492							Hsf2	0.00030606
518									Sox9	0.000174715																			Arid3b	0.00019899							Zfp46	0.000302963
519									Sp4	0.000173821																			Nfxl1	0.000195998							Zfp54	0.0003013
520									Bcl6	0.000173355																			Zfp189	0.000194418							Lyl1	0.000299133
521									Zfp677	0.000171893																			Mlxip	0.000193947							Ikzf2	0.000298214
522									Nfatc1	0.000168742																			Zfpm1	0.000193915							Nkrf	0.000297485
523									Zfp1	0.000167026																			Ifi205	0.000193391							Ifi204	0.000296353
524									Klf12	0.000165583																			Sox9	0.000193046							Mxd3	0.00029385
525									Gata2	0.000163847																			Gtf2ird1	0.000192609							Atoh8	0.000292606
526									Gtf3c5	0.000162255																			Zfp568	0.000190142							Klf12	0.000288138
527									Zfp251	0.000159646																			Zfp7	0.000190023							Gtf2ird1	0.000286941
528									Epm2aip1	0.000157271																			Hoxa4	0.000189728							Klf7	0.000284726
529									Sox18	0.000157265																			Maff	0.000189567							Zfp217	0.000282615
530									Phf6	0.00015562																			Tcf7l1	0.000189272							Mitf	0.000282451
531									Ikzf3	0.000155277																			Zfp780b	0.000188471							Foxo3	0.000276411
532									Ovol2	0.000154419																			Zfp27	0.000187507							Meis1	0.000275111
533									Zfp772	0.000152007																			Mkl1	0.000183847							Zfp260	0.000273226
534									Nr6a1	0.000148124																			Zfp239	0.00018268							Zkscan6	0.000272009
535									Gm5141	0.000143912																			Hoxa3	0.000181338							Rfx1	0.000271773
536									Hnf4g	0.000143579																			Gtf2ird2	0.000180493							Cbfa2t3	0.000268119
537									Zfp2	0.000143276																			Elk1	0.000179312							Zfp51	0.000267305
538									Rarg	0.000141735																			Lhx1	0.000177416							Etv4	0.000265437
539									E2f2	0.000137142																			Lyl1	0.000176475							Barx2	0.000263644
540									Hic1	0.000134309																			Csrnp2	0.000175528							Taf9b	0.000260564
541									Elk4	0.000133278																			Rxrg	0.000173244							Zfp90	0.000260509
542									Mef2a	0.00013018																			Zfp59	0.000171457							Srebf2	0.000259275
543									Spib	0.000127604																			Hivep2	0.000169586							Mef2a	0.000258987
544									Taf4b	0.000127254																			Zfp438	0.000169543							Hoxd10	0.0002589
545									Ebf1	0.000127065																			Zfp930	0.000169455							Zfp516	0.000257736
546									Mxd1	0.000126837																			Zfp931	0.000168462							L3mbtl3	0.000256468
547									Batf	0.000126208																			Taf4b	0.00016497							Fbxw7	0.000256074
548									Sox5	0.000126166																			E2f2	0.000164408							Zfp930	0.00025581
549									Satb1	0.000125825																			Nfatc1	0.00016265							Zeb2	0.000254924
550									Gtf2ird2	0.00012313																			Zfp433	0.000162546							Grhl2	0.000254103
551									Zfp235	0.000122224																			Ovol2	0.000161824							Rest	0.000252745
552									Hsf1	0.000120962																			Klf1	0.0001609							Runx3	0.000252307
553									Taf6	0.000120459																			Rcor1	0.000160524							Esrrb	0.00025135
554									Snapc4	0.000117807																			Zfp46	0.000155969							Rfx2	0.000247417
555									Ss18l1	0.000116073																			Zfp937	0.000154928							9130019O22Rik	0.000247117
556									Dmrta2	0.000115732																			Zbtb38	0.000154228							Tfec	0.000246587
557									Zfp52	0.000112443																			Zhx3	0.000153214							Cc2d1a	0.000246443
558									Sox7	0.000106974																			Tlx2	0.000152992							Npas2	0.000244589
559									Maff	0.000105583																			Zfp772	0.000152657							Ikzf5	0.000243347
560									Zfp879	0.000104854																			Zkscan14	0.000152478							Dbp	0.000242428
561									Zfp27	0.000103802																			Scx	0.000152004							Nr2c2	0.000240685
562									Lcor	0.000103061																			Zfp760	0.000151111							Prdm5	0.000239058
563									Zfp217	9.68677e-05																			5730507C01Rik	0.000148978							D3Ertd254e	0.000237579
564									Runx1t1	9.49647e-05																			9130023H24Rik	0.000148897							Bach2	0.000235998
565									Mnt	9.36986e-05																			Foxj1	0.000148545							Zeb1	0.000230484
566									Gm3604	9.30989e-05																			Zfp516	0.000147655							Akna	0.000230292
567									Runx3	9.20962e-05																			Klf16	0.000147554							Zfp647	0.000228503
568									Thra	9.10996e-05																			Sp4	0.000147294							Nfe2	0.000228382
569									Zfp384	9.06888e-05																			Zmym1	0.000145826							Hivep1	0.000228274
570									Hoxc8	9.00787e-05																			Zfp958	0.000145349							Ahr	0.000227607
571									Tcf15	8.64144e-05																			E2f1	0.000144969							Foxi1	0.000225798
572									Zfp958	8.45897e-05																			Egr2	0.00014181							Zfp341	0.00021778
573									Zhx2	8.36892e-05																			Zkscan6	0.000140054							Nr6a1	0.0002164
574									Ikzf2	8.26866e-05																			Plagl2	0.000140051							Zfp111	0.000215886
575									Zfp275	8.17237e-05																			Meox1	0.000139881							Zfp772	0.000215074
576									Foxi1	8.0973e-05																			Ebf1	0.000139867							Nfatc2	0.000213773
577									Zmym6	7.87851e-05																			Plagl1	0.000138732							Zbtb5	0.000213761
578									Zfp692	7.83227e-05																			Rcor3	0.000135084							Zfpm1	0.000212775
579									Zfp341	7.79616e-05																			Zfp341	0.000131253							Zfp160	0.000210389
580									Zfp746	7.73632e-05																			Gatad2b	0.000130898							Zfp948	0.000209762
581									Zfp420	7.60881e-05																			Zfp628	0.000130756							Thrb	0.000208969
582									E2f3	7.47449e-05																			Zfp354a	0.000125898							Hoxc4	0.0002088
583									Zfp647	7.40065e-05																			Meis3	0.00012535							Ndn	0.000208016
584									Rora	7.29623e-05																			Pbx4	0.000124324							Pou2f2	0.000207957
585									Foxp3	7.23972e-05																			Zfp747	0.000122022							Irf7	0.000206734
586									Zfp3	7.12911e-05																			Trerf1	0.000121397							Zfp30	0.000204409
587									Meox1	6.75341e-05																			Rarb	0.000121109							Tfap2a	0.000203962
588									Ighmbp2	6.68445e-05																			Runx1t1	0.00011975							Zfp53	0.000202559
589									Tbx21	6.68287e-05																			Gm3604	0.000118625							Hoxc5	0.000201075
590									Hivep2	6.5731e-05																			L3mbtl3	0.000118451							Rfx5	0.00020083
591									Zfp438	6.5612e-05																			Zfp3	0.000116766							Mxd1	0.000200824
592									Zfp568	6.4417e-05																			Zscan2	0.000115992							Sox7	0.00019934
593									Zfp825	6.39035e-05																			Zfp235	0.000114283							Zbed6	0.00019927
594									Nfatc2	6.2901e-05																			Sox5	0.000114266							Pparg	0.00019714
595									Tada2a	6.14972e-05																			Mkx	0.000112773							Zfp629	0.00019528
596									Zkscan6	6.01066e-05																			Zfp442	0.000112591							Zfp747	0.000191409
597									Zfp523	5.78931e-05																			Elf4	0.000111183							Zkscan5	0.000190095
598									Zfp59	5.61163e-05																			Zfp874b	0.00011114							Zfp808	0.000188204
599									Zfp595	5.47954e-05																			Tbx3	0.00011043							Zfp189	0.000186485
600									Zfp58	5.3633e-05																			Zfp229	0.000109621							Nfatc1	0.000186469
601									Tcf7l1	4.95687e-05																			Zeb1	0.000108142							Zc3h8	0.00018533
602									Zfp606	4.79165e-05																			Mef2d	0.000105896							Hnf4g	0.000184709
603									Prdm1	4.67514e-05																			Taf5	0.00010575							Rora	0.000181578
604									Zmym3	4.5962e-05																			Foxn2	0.000105291							Zbed4	0.000177266
605									Zfp239	4.15106e-05																			Snai3	0.000104787							Zfp446	0.000175869
606									Atf7	4.13608e-05																			Zmym6	0.000104325							Zfp935	0.00017524
607									Cux2	4.1086e-05																			Atoh8	0.000103646							Zfp27	0.000174457
608									Gabpb2	4.09752e-05																			Hic1	0.000103633							Zfp770	0.000172085
609									Zbtb16	4.06235e-05																			Ebf4	0.00010147							Taf4b	0.000171206
610									Hoxc5	3.99604e-05																			Creb3l3	0.000101443							2010315B03Rik	0.000169339
611									Lyl1	3.88382e-05																			E2f3	0.000101207							AW146154	0.000163921
612									E2f1	3.77264e-05																			Hoxd3	0.00010095							Irf4	0.000162938
613									Nr4a3	3.77009e-05																			Zfp605	0.000100408							Foxm1	0.000162713
614									Zfp382	3.76807e-05																			Klf12	9.95167e-05							Zfp2	0.000161124
615									Zfp54	3.76192e-05																			Elf2	9.67586e-05							Zfp3	0.000157419
616									Foxo6	3.57218e-05																			Ighmbp2	9.66491e-05							Zfp384	0.00015636
617									Mkx	3.56242e-05																			Snapc4	9.52142e-05							Zkscan14	0.000156219
618									Hesx1	3.54867e-05																			Zfp54	9.46601e-05							Ebf4	0.000155422
619									Zfp229	3.43731e-05																			Hinfp	9.32239e-05							Nkx6-1	0.000153298
620									Pbx3	3.42089e-05																			Zfp354c	9.26707e-05							E130308A19Rik	0.000151635
621									Rai1	3.2425e-05																			Ifi204	9.24221e-05							Zfp13	0.000149498
622									Zfp446	3.1469e-05																			Crebl2	9.07365e-05							Zfp286	0.000146998
623									Kcnip3	2.92837e-05																			Pbx3	8.92109e-05							Creb5	0.000145441
624									Arid3b	2.58078e-05																			Zfp53	8.901e-05							Zfp518a	0.000144657
625									Rxrg	2.5169e-05																			Zfp933	8.88344e-05							Vgll3	0.00014437
626									Zfp13	2.4818e-05																			Zfp275	8.70665e-05							Bcl11b	0.00014331
627									Zfp354a	2.47609e-05																			Zfp30	8.59771e-05							Satb1	0.000141775
628									Meis1	2.45518e-05																			Sox8	8.35997e-05							Elk1	0.000140435
629									Foxn2	2.45433e-05																			Tcf15	8.27451e-05							Zhx3	0.000140398
630									Zfp930	2.40093e-05																			Ndn	8.22908e-05							Gata6	0.000139039
631									Snai1	2.38751e-05																			Ss18l1	8.02518e-05							Ighmbp2	0.000136949
632									Zfp948	2.28992e-05																			Ikzf3	7.99545e-05							Nkx3-1	0.00013657
633									Creb3l3	2.24394e-05																			Zfp518b	7.9462e-05							Tbp	0.000133487
634									Foxj1	2.23815e-05																			Bach2	7.88838e-05							Sox12	0.000133366
635									Jdp2	2.23803e-05																			Spib	7.85451e-05							Zfp641	0.000131684
636									Zfp143	2.20196e-05																			Zfp677	7.83209e-05							Zfp454	0.000131063
637									Esr2	2.19626e-05																			Zfp941	7.69095e-05							Zscan20	0.000130694
638									Ar	2.1801e-05																			Meis1	7.63278e-05							Txk	0.000130411
639									Bhlha15	2.14735e-05																			Zfp641	7.61251e-05							Arid3b	0.000129981
640									Rarb	2.09451e-05																			Zfp661	7.60772e-05							Atf7	0.000128803
641									Glis3	2.07532e-05																			Zfp879	7.56114e-05							Zscan2	0.000127703
642									Tead2	2.06713e-05																			Nkrf	7.48663e-05							Gata2	0.00012767
643									Pitx2	2.04984e-05																			Satb1	7.48351e-05							Ovol2	0.000127334
644									Foxp2	2.02738e-05																			Ascl4	7.42966e-05							Zfp59	0.000125443
645									Zfp286	1.99437e-05																			Prdm5	7.22836e-05							Myocd	0.000125438
646									Zscan18	1.93452e-05																			Zfp90	7.17327e-05							Zfp60	0.000121854
647									Wnt5a	1.93101e-05																			Hesx1	7.14314e-05							Zfp58	0.000121593
648									Zfp174	1.92392e-05																			Glis3	7.10618e-05							Zfp940	0.000120574
649									Aff3	1.91617e-05																			Gm14391	7.02579e-05							Taf5	0.000119212
650									Gcm1	1.82456e-05																			9130019O22Rik	6.87314e-05							Creb3l3	0.000117063
651									Creb5	1.7453e-05																			Foxm1	6.84327e-05							Klf1	0.000114984
652									Zfp442	1.71958e-05																			Elk4	6.83762e-05							Foxp2	0.000114643
653									Ebf3	1.71958e-05																			Zfp60	6.82945e-05							Gm14308	0.000113783
654									Batf2	1.71645e-05																			Sp6	6.6301e-05							Zfp780b	0.000113152
655									Zscan20	1.71193e-05																			Zfp286	6.58893e-05							Mlxip	0.000111996
656									Klf1	1.47765e-05																			Tshz2	6.49725e-05							Mkx	0.000111413
657									Ifi204	1.28226e-05																			Hes2	6.2712e-05							Ttf1	0.000109525
658									Prox1	7.7961e-06																			Creb5	6.24084e-05							Zscan29	0.000108844
659									Zhx3	7.71259e-06																			Msx2	6.15772e-05							Gm14391	0.000107997
660									Zfp287	3.41937e-06																			Bhlha15	5.90756e-05							Tal1	0.000104525
661									Ascl3	1.46906e-06																			Tcf7	5.87304e-05							Zfat	0.000102052
662									Nkx2-9	0																			Zfp940	5.83123e-05							Zfp72	0.00010133
663									Pth	0																			Lcor	5.80771e-05							Tbpl2	9.8852e-05
664									Pou3f4	0																			Zfp273	5.72814e-05							Pou5f1	9.87697e-05
665									Pax9	0																			Zfp455	5.59281e-05							Mycn	9.83978e-05
666									Zkscan2	0																			Tfap2a	5.49094e-05							Meox1	9.79408e-05
667									Foxa1	0																			Hoxc5	5.46811e-05							Zkscan17	9.0302e-05
668									Gli2	0																			Zfp382	5.4622e-05							Snapc4	8.85554e-05
669									Six1	0																			Zfp202	5.44541e-05							Zfp182	8.6411e-05
670									Six4	0																			Kcnh8	5.42752e-05							Mef2d	8.6245e-05
671									Dach2	0																			Foxc2	5.40187e-05							Hoxa3	8.54956e-05
672									Prox2	0																			Txk	5.36918e-05							Zfp184	8.54084e-05
673									Mesp2	0																			Atf7	5.29224e-05							Hoxa2	8.53252e-05
674									Mesp1	0																			Foxi1	5.26335e-05							Zscan4c	8.34719e-05
675									4932411N23Rik	0																			Zscan20	5.25832e-05							Gm5141	8.33894e-05
676									Gsc	0																			Pparg	5.2361e-05							Lef1	8.01824e-05
677									Phox2a	0																			Sox7	5.18292e-05							Spib	7.90171e-05
678									Npas3	0																			Zfp595	5.14331e-05							9130023H24Rik	7.52343e-05
679									Tbx6	0																			Zfp647	5.10561e-05							Nr2c1	7.27163e-05
680									Nkx2-1	0																			Lhx6	4.9891e-05							Zfp354a	7.18431e-05
681									Tfdp1	0																			Dmrta1	4.94528e-05							Snai1	7.1254e-05
682									Sox1	0																			Zfp418	4.94076e-05							Pbx3	6.87647e-05
683									Mycn	0																			Eno1	4.93769e-05							Btbd8	6.85998e-05
684									5730507C01Rik	0																			Zfp948	4.93013e-05							Cux2	6.73193e-05
685									Ascl2	0																			Zfp13	4.80012e-05							Tead4	6.57048e-05
686									Dmrtc1a	0																			Npas3	4.79374e-05							Trerf1	6.53682e-05
687									Cdx4	0																			Nr1i3	4.75275e-05							Stat4	6.41414e-05
688									Msc	0																			Rfx2	4.68435e-05							Trp63	6.31203e-05
689									Grhl1	0																			Sox15	4.68262e-05							Zfp712	5.89834e-05
690									Sox11	0																			Zscan18	4.63144e-05							Zfp273	5.84639e-05
691									Myt1l	0																			Zfp712	4.54915e-05							Hesx1	5.81339e-05
692									Nkx6-2	0																			Zfp105	4.5279e-05							Zmym6	5.5142e-05
693									Twist1	0																			Smad9	4.50028e-05							Smad9	5.51221e-05
694									Meox2	0																			Rslcan18	4.4317e-05							Csrnp3	5.49664e-05
695									Zfp668	0																			Grhl1	4.3996e-05							Zglp1	5.4599e-05
696									Tbx22	0																			Eomes	4.22606e-05							Six4	5.41667e-05
697									Foxg1	0																			Hoxc4	4.22405e-05							Rcor2	5.38809e-05
698									Ndn	0																			Runx2	4.19144e-05							Zfp873	5.2815e-05
699									Zfp747	0																			Carf	4.17451e-05							Sox14	5.24629e-05
700									Sp8	0																			Arntl2	4.13452e-05							Elk4	5.24155e-05
701									Mybl1	0																			Foxp3	4.11245e-05							Hsf4	5.22469e-05
702									E2f8	0																			Hey2	4.06585e-05							L3mbtl1	5.17451e-05
703									Zfp72	0																			Hoxa2	4.02581e-05							Zscan18	5.16493e-05
704									Zfp369	0																			Zfp174	3.933e-05							Macc1	5.09162e-05
705									Gm10324	0																			Tcf21	3.91716e-05							Ascl1	4.9331e-05
706									2410141K09Rik	0																			Zfp14	3.89402e-05							Alx1	4.92527e-05
707									Zfp712	0																			Gm5141	3.80718e-05							Mybl1	4.89292e-05
708									Rslcan18	0																			Vgll3	3.56326e-05							Zfp287	4.84965e-05
709									Zfp457	0																			Nfatc4	3.55437e-05							Ifi205	4.53778e-05
710									Zfp456	0																			Zfp456	3.42722e-05							Gcm1	4.53091e-05
711									Zfp493	0																			Gm14308	3.39628e-05							Eno1	4.51011e-05
712									Zfp273	0																			Prdm1	3.20191e-05							E2f2	4.39336e-05
713									Pou5f2	0																			Cux2	3.18933e-05							Zfpm2	4.36996e-05
714									Zfp14	0																			Zfp808	3.18249e-05							Zfp369	3.96252e-05
715									Dmrtc2	0																			Pou5f2	3.11709e-05							Elf4	3.88654e-05
716									Nr2f1	0																			Wt1	3.05606e-05							Zfp661	3.42188e-05
717									Spz1	0																			Plag1	2.97467e-05							Bcl6	3.20589e-05
718									Zfp112	0																			Foxs1	2.94998e-05							Zfp668	3.0981e-05
719									Foxr2	0																			Snai1	2.94768e-05							Gm6710	3.05164e-05
720									Foxd1	0																			Prox2	2.91254e-05							Rcor1	3.02578e-05
721									Isl1	0																			Etv4	2.89501e-05							Zfp28	2.99773e-05
722									Fezf2	0																			Zfp420	2.88857e-05							Pgr	2.98946e-05
723									Foxa3	0																			Msx1	2.80662e-05							Esr1	2.98899e-05
724									Zfp934	0																			Zbtb16	2.77821e-05							Mzf1	2.96138e-05
725									Zfp82	0																			Gm6710	2.76492e-05							Msx1	2.93706e-05
726									Myod1	0																			Zfp493	2.76006e-05							Gm3604	2.91378e-05
727									Gm2381	0																			Zfp369	2.75319e-05							Zfp354c	2.83271e-05
728									Macc1	0																			Snai2	2.72134e-05							Ascl4	2.81083e-05
729									Msgn1	0																			Sox11	2.62344e-05							Prox1	2.79303e-05
730									Gli3	0																			Tead2	2.5792e-05							Zmym1	2.77081e-05
731									Pou6f2	0																			Ascl3	2.57172e-05							Gtf3c5	2.76923e-05
732									Zfp184	0																			Ikzf4	2.55858e-05							Rbpjl	2.74269e-05
733									Foxf2	0																			Spdef	2.54747e-05							Nr5a2	2.6823e-05
734									Zfp715	0																			Cdkn2a	2.53246e-05							Dmrta2	2.66945e-05
735									EU599041	0																			Prox1	2.44968e-05							Nr2f1	2.65906e-05
736									Zfp936	0																			Mybl1	2.43527e-05							Zfp941	2.56106e-05
737									Tfap2a	0																			Foxa2	2.2267e-05							Dmrt2	2.53583e-05
738									Zfp808	0																			Lmx1a	2.22276e-05							Zfp82	2.52634e-05
739									Gcm2	0																			Zfp184	2.17428e-05							Zfp958	2.51736e-05
740									Zfp536	0																			Klf5	2.10039e-05							Zfp354b	2.48148e-05
741									Tshz3	0																			Hoxa6	2.04905e-05							Bhlha15	2.39973e-05
742									Barx1	0																			Nr2f1	2.0082e-05							5730507C01Rik	2.33477e-05
743									Msx2	0																			Kcnip3	2.00433e-05							Gli3	2.32752e-05
744									Mxd3	0																			Hoxb1	1.9575e-05							Zfp536	2.25254e-05
745									Etv2	0																			Batf2	1.94773e-05							Zbtb16	2.07535e-05
746									Zfp146	0																			Mycn	1.92208e-05							Carf	1.99502e-05
747									Pitx1	0																			Hivep3	1.90711e-05							Zfp382	7.03463e-06
748									Helt	0																			Cebpe	1.83439e-05							Hand2	0
749									Pbx4	0																			Hey1	1.79667e-05							Sox1	0
750									Hand2	0																			Tfdp1	1.70746e-05							Prox2	0
751									Zic1	0																			Trp63	1.68865e-05							Mef2b	0
752									Onecut1	0																			Nfe2l3	1.68287e-05							Esr2	0
753									Hey2	0																			Bcl6b	1.65606e-05							Tfdp1	0
754									Nr2e1	0																			Prrx2	1.6431e-05							Helt	0
755									Foxb1	0																			Rax	1.62727e-05							Six1	0
756									Rfx6	0																			Mxd3	1.62418e-05							Pax9	0
757									Vgll2	0																			Zfp334	1.6134e-05							Meox2	0
758									Neurog3	0																			Zfp454	1.55485e-05							Isx	0
759									Onecut3	0																			Zfp354b	1.47008e-05							Nr3c2	0
760									Nr2e3	0																			Zfp873	1.42201e-05							Sp8	0
761									Gbx2	0																			Btbd8	1.3636e-05							Nkx2-9	0
762									Pax3	0																			Zfat	1.33083e-05							Nkx2-1	0
763									Zfp873	0																			Fosl1	1.27294e-05							Foxg1	0
764									Foxr1	0																			Zfp28	1.27199e-05							Npas3	0
765									Hinfp	0																			Hmga2	1.25965e-05							Gsc	0
766									Pou2f3	0																			Pou3f1	1.20888e-05							Foxo6	0
767									Zfp202	0																			Alx1	1.1661e-05							Ascl2	0
768									Rfx4	0																			Zfp72	1.15097e-05							Phox2a	0
769									Ascl1	0																			Gata6	1.13892e-05							Fezf2	0
770									Barx2	0																			Pgr	1.11086e-05							Isl1	0
771									Tbx18	0																			Nr2e1	1.10613e-05							Spz1	0
772									Tcf21	0																			Macc1	1.09201e-05							Pou5f2	0
773									Zfp599	0																			Tbx6	1.0699e-05							Myod1	0
774									Myb	0																			Prrx1	1.06628e-05							E2f8	0
775									Nkrf	0																			Hmga1	1.06301e-05							Zfp493	0
776									Zfp300	0																			Rorb	1.055e-05							Zfp874b	0
777									Myog	0																			Mesp1	1.0213e-05							Zfp456	0
778									Nr5a2	0																			Zglp1	1.02056e-05							Mesp1	0
779									Gata1	0																			Ebf2	9.83633e-06							Mesp2	0
780									Prrx1	0																			Gfi1	9.73358e-06							Zfp595	0
781									Tbx19	0																			Tal1	9.61081e-06							Zfp457	0
782									Twist2	0																			Pou4f1	9.50087e-06							Zfp455	0
783									Zfp105	0																			Tshz3	9.39777e-06							Rslcan18	0
784									Lmx1a	0																			Six1	8.96091e-06							Pou6f2	0
785									Nr1i3	0																			Aff3	8.61749e-06							Ascl3	0
786									Nhlh1	0																			Ddn	8.43929e-06							2410141K09Rik	0
787									Eomes	0																			Grhl3	8.17018e-06							Gm10324	0
788									Mixl1	0																			Dmrtc1a	8.106e-06							Pth	0
789									Esr1	0																			Gm2381	8.09883e-06							Zkscan2	0
790									Sox14	0																			Dmrt2	7.96857e-06							Tbx6	0
791									Foxl2	0																			Barx2	7.48267e-06							Zfp367	0
792									Plagl1	0																			Nr3c2	7.26291e-06							Pitx1	0
793									Zic3	0																			Zfpm2	7.12353e-06							Msx2	0
794									Tbx20	0																			Zfp146	7.06893e-06							Barx1	0
795									Spic	0																			Zfp112	7.03667e-06							Gcm2	0
796									Zfp750	0																			Tbx21	6.99402e-06							Ebf3	0
797									Stat4	0																			Rcor2	6.97217e-06							Nkx6-2	0
798									Irx6	0																			Twist1	6.58032e-06							Foxf2	0
799									Myocd	0																			Tbpl2	6.54085e-06							Twist1	0
800									Sox15	0																			Foxr1	6.53628e-06							Snai3	0
801									Bcl6b	0																			Hsf4	6.49386e-06							Myt1l	0
802									Hif3a	0																			Six4	6.48987e-06							Nr1i3	0
803									Tbx4	0																			Gli3	6.33874e-06							Zfp300	0
804									Hsf5	0																			Zfp82	6.30417e-06							Prrx1	0
805									Dlx3	0																			Foxl1	6.29398e-06							Tbx19	0
806									Dlx4	0																			Stat4	6.24078e-06							Gata1	0
807									Nr3c2	0																			Elf5	6.12908e-06							Rxrg	0
808									Isx	0																			Nobox	5.80996e-06							Foxp3	0
809									Hoxb1	0																			Rbpjl	5.4313e-06							Lmx1a	0
810									Sp6	0																			Trp73	5.168e-06							Nhlh1	0
811									Neurod2	0																			Msc	4.70317e-06							Zic1	0
812									Etv4	0																			Gli1	4.51796e-06							Mixl1	0
813									Mef2b	0																			Pou5f1	4.47171e-06							Eomes	0
814									Rfx8	0																			Lef1	4.4615e-06							Myb	0
815									En1	0																			Bhlhe22	4.41329e-06							Nr2e1	0
816									Cited1	0																			Dlx5	4.4129e-06							Foxl2	0
817									Hsf4	0																			Pax5	4.14274e-06							Prdm1	0
818									Hsf3	0																			Heyl	4.11356e-06							Rfx6	0
819									Alx1	0																			Dmrta2	4.04879e-06							Myog	0
820									Hand1	0																			Zfp831	3.9479e-06							Zic3	0
821									Zglp1	0																			Creb3l4	3.47974e-06							En1	0
822									Myf5	0																			Spic	3.36766e-06							Gli2	0
823									Myf6	0																			Esr1	3.30358e-06							Foxr2	0
824									E2f7	0																			Foxa1	3.10096e-06							4932411N23Rik	0
825									Pgr	0																			Gata5	2.84256e-06							Dach2	0
826									Gli1	0																			E2f7	2.6651e-06							Pou3f4	0
827									Ikzf4	0																			Hsf5	2.31127e-06							Tbx22	0
828									Snai3	0																			E2f8	2.27738e-06							Aff3	0
829									Zfpm1	0																			Foxd1	2.19643e-06							Cdx4	0
830									Foxl1	0																			Tfap2e	2.18005e-06							Rfx8	0
831									Foxc2	0																			Foxd2	2.16257e-06							Fev	0
832									Fev	0																			Meox2	2.01195e-06							Pax3	0
833									Nr0b1	0																			Foxp2	2.00874e-06							Gbx2	0
834									Otx1	0																			Ascl1	1.96215e-06							Hsf3	0
835									Rel	0																			Bhlhe41	1.86192e-06							Arx	0
836									Zfp454	0																			Tal2	1.86128e-06							Nr0b1	0
837									Zfp354b	0																			Foxo6	1.74543e-06							Twist2	0
838									Arx	0																			Klf8	1.74453e-06							Vgll2	0
839									Tcf7	0																			Olig1	1.74422e-06							Tbx18	0
840									Foxn1	0																			Zfp287	1.7442e-06							Grhl1	0
841									Bhlhe22	0																			Hes3	1.55254e-06							Hsf5	0
842									Npas1	0																			Six3	1.16472e-06							Tcf7	0
843									Dlx2	0																			Zkscan2	1.16319e-06							EU599041	0
844									Lhx3	0																			Esr2	1.16283e-06							Hand1	0
845									Barhl1	0																			Klf17	0							Sox15	0
846									Prrx2	0																			Zfp599	0							Bcl6b	0
847									Lmx1b	0																			Tbx20	0							Foxn1	0
848									Grhl3	0																			Hoxd13	0							Tbx4	0
849									St18	0																			Neurod1	0							Dlx3	0
850									Lhx6	0																			Alx4	0							Onecut1	0
851									Lhx2	0																			Pax6	0							Dlx4	0
852									Nr5a1	0																			Pou2f3	0							Hoxb1	0
853									Tbr1	0																			Dmrtb1	0							Tbx21	0
854									Sp9	0																			Dmbx1	0							Neurod2	0
855									Dmbx1	0																			Myf6	0							Ikzf3	0
856									Tfap2e	0																			Insm1	0							Msgn1	0
857									Hoxd13	0																			Rfx4	0							Irx6	0
858									Pou3f1	0																			Nr2e3	0							Zfp879	0
859									Heyl	0																			Nkx2-2	0							Otx1	0
860									Hoxd3	0																			Onecut3	0							Ikzf1	0
861									Neurod1	0																			Neurog3	0							Gli1	0
862									Hivep3	0																			Vgll2	0							Neurog3	0
863									Alx4	0																			Foxb1	0							Onecut3	0
864									Ehf	0																			Rfx6	0							Foxb1	0
865									Klf17	0																			Myf5	0							Rfx4	0
866									Pax7	0																			Zfp541	0							Nr2e3	0
867									Sohlh1	0																			Tlx1	0							Spic	0
868									Tbpl2	0																			Dlx2	0							Foxr1	0
869									Ptf1a	0																			Foxn1	0							Myf5	0
870									Phox2b	0																			Irx6	0							Pou2f3	0
871									Fosl1	0																			Mnx1	0							Zfp202	0
872									Nkx3-2	0																			Lbx1	0							Myf6	0
873									Zfp518b	0																			Pitx3	0							E2f7	0
874									Msx1	0																			Myocd	0							Hmga2	0
875									Rcor2	0																			Hes5	0							Tbx20	0
876									Rorb	0																			Hand1	0							Zfp599	0
877									Foxd4	0																			Vax1	0							Prrxl1	0
878									Dmrt1	0																			Ptf1a	0							Zfp14	0
879									Mnx1	0																			Zfp600	0							Zfp936	0
880									Dmrt3	0																			Sohlh1	0							Neurod1	0
881									Dmrt2	0																			Lhx3	0							Elf5	0
882									Hes5	0																			Barhl1	0							Pax6	0
883									Trp73	0																			Pax7	0							Zfp113	0
884									Hes3	0																			Otx1	0							Kcnip3	0
885									Tlx1	0																			Lmx1b	0							Insm1	0
886									Lbx1	0																			St18	0							Nkx2-2	0
887									Eno1	0																			Lhx2	0							Pax1	0
888									Pitx3	0																			Nr5a1	0							Foxa2	0
889									Vax1	0																			Tbr1	0							Gm14139	0
890									Zfp600	0																			Sp9	0							Gm14124	0
891									Elf5	0																			Foxd3	0							Zfp345	0
892									Tal1	0																			Onecut1	0							Tbx5	0
893									Meis3	0																			Tbx15	0							Tox2	0
894									Ctcfl	0																			Twist2	0							Foxn4	0
895									Plag1	0																			Zic3	0							Zfp605	0
896									Rbpjl	0																			Alx3	0							Gfi1	0
897									Zfp334	0																			Gbx2	0							Barhl2	0
898									Lef1	0																			Pax3	0							Alx4	0
899									Alx3	0																			Nr0b1	0							Hoxd13	0
900									Nhlh2	0																			Arx	0							Hoxa4	0
901									Tbx15	0																			Hsf3	0							Sp9	0
902									Sall4	0																			Fev	0							Sohlh1	0
903									Tshz2	0																			Nhlh2	0							Lhx3	0
904									Tfap2c	0																			Rfx8	0							Barhl1	0
905									Creb3l4	0																			En1	0							Nobox	0
906									Foxd2	0																			Ctcfl	0							Prrx2	0
907									Zfp831	0																			Tcfl5	0							Lmx1b	0
908									Mef2d	0																			Cdx4	0							St18	0
909									Gm14391	0																			Myt1	0							Lhx6	0
910									Gm6710	0																			Tbx22	0							Pax4	0
911									Gm14308	0																			Pou3f4	0							Fezf1	0
912									Sohlh2	0																			Dach2	0							Lhx2	0
913									Gata5	0																			4932411N23Rik	0							Nr5a1	0
914									Tcfl5	0																			Sohlh2	0							Tbr1	0
915									Myt1	0																			Foxr2	0							Cdx2	0
916									Hey1	0																			Gli2	0							Pdx1	0
917									Tox2	0																			Tfap2c	0							Gsx1	0
918									Pou3f2	0																			Pax1	0							Dlx2	0
919									Mybl2	0																			Nhlh1	0							Zfp334	0
920									L3mbtl1	0																			Tbx18	0							Sall4	0
921									Wt1	0																			Zic1	0							Tfap2c	0
922									Pax6	0																			Gm14139	0							Ctcfl	0
923									Dmrtb1	0																			Gm14124	0							Plag1	0
924									Zfp661	0																			Myb	0							Pou3f2	0
925									Foxd3	0																			Foxl2	0							Arid3c	0
926									Ebf4	0																			Sox14	0							Pax7	0
927									Insm1	0																			Zfp345	0							Pax5	0
928									Dmrta1	0																			Zkscan16	0							Foxe1	0
929									Cdkn2a	0																			Mixl1	0							Nr4a3	0
930									Nkx2-2	0																			Nr4a3	0							Grhl3	0
931									Pax1	0																			Zfp300	0							Tal2	0
932									Foxa2	0																			Foxe1	0							Zkscan16	0
933									Zkscan16	0																			L3mbtl1	0							Cdkn2a	0
934									Gm14139	0																			Tbx19	0							Dmrta1	0
935									Tal2	0																			Tox2	0							Foxd3	0
936									Gm14124	0																			Arid3c	0							Dmrtb1	0
937									Foxe1	0																			Pou3f2	0							Tfap2e	0
938									Zfp345	0																			Nr5a2	0							Dmbx1	0
939									Pax5	0																			Gata1	0							Klf17	0
940									Foxs1	0																			Myog	0							Zfp600	0
941									Arid3c	0																			Sall4	0							Alx3	0
942									Npas4	0																			Tbx4	0							Nhlh2	0
943									Txk	0																			Dmrt3	0							Bhlhe22	0
944									Tbx10	0																			Dlx3	0							Zfp831	0
945									Scrt1	0																			Figla	0							Phox2b	0
946									Nanog	0																			Scrt1	0							Nkx3-2	0
947									Sox21	0																			Foxh1	0							Gata5	0
948									Zic5	0																			Etv2	0							Tcfl5	0
949									Pparg	0																			Sox10	0							Myt1	0
950									Zic2	0																			Sp7	0							Hey1	0
951									Grhl2	0																			Hoxc13	0							Sox2	0
952									Zfpm2	0																			Hoxc11	0							Tbx15	0
953									Zfat	0																			Zfp536	0							Mnx1	0
954									Mafa	0																			2410141K09Rik	0							Sohlh2	0
955									Scx	0																			Gm10324	0							Hes5	0
956									Foxh1	0																			Zfp936	0							Trp73	0
957									Rax	0																			Dlx4	0							Hes3	0
958									Sox10	0																			EU599041	0							Hes2	0
959									Zfp641	0																			Vax2	0							Creb3l4	0
960									Figla	0																			Nfe2	0							Ptf1a	0
961									Vax2	0																			Foxi3	0							Vax1	0
962									Tlx2	0																			Atoh1	0							Gm2381	0
963									Ddn	0																			Pitx1	0							Foxh1	0
964									Atoh8	0																			Neurod6	0							Dmrtc2	0
965									Csrnp2	0																			Hoxa13	0							Sp7	0
966									Foxi3	0																			Myod1	0							Hoxc13	0
967									Prdm5	0																			Tbx1	0							Zfp112	0
968									Klf5	0																			Zfp457	0							Hoxc11	0
969									Zfp957	0																			Mafa	0							Zfp174	0
970									Tead4	0																			Nanog	0							Snai2	0
971									Foxm1	0																			Zic2	0							Foxa3	0
972									Zfp541	0																			Hif3a	0							Tbx1	0
973									Crx	0																			Otx2	0							Hif3a	0
974									Mzf1	0																			Foxa3	0							Npas1	0
975									Prrxl1	0																			Prrxl1	0							Zfp541	0
976									Sox2	0																			Crx	0							Crx	0
977									Otx2	0																			Fezf2	0							Pou1f1	0
978									Zscan4c	0																			Mzf1	0							Olig2	0
979									Cebpe	0																			Isl1	0							Olig1	0
980									Zfp418	0																			Nrl	0							Erg	0
981									Nrl	0																			Dmrtc2	0							Sox10	0
982									Zim1	0																			Spz1	0							Scrt1	0
983									Zfp28	0																			Gata4	0							Hoxa6	0
984									Zscan5b	0																			Zscan4c	0							Mafa	0
985									Nfatc4	0																			Nkx2-6	0							Otx2	0
986									Gata4	0																			Zim1	0							Cebpe	0
987									Arntl2	0																			Zscan5b	0							Tshz3	0
988									Bhlhe41	0																			Nkx3-1	0							Nrl	0
989									Ebf2	0																			Zfp957	0							Nfatc4	0
990									Nkx2-6	0																			Sox21	0							Gata4	0
991									Crebl2	0																			Zic5	0							Etv2	0
992									Nkx3-1	0																			Tead4	0							Zfp146	0
993									Atoh1	0																			Pou1f1	0							Ebf2	0
994									Neurod6	0																			Olig2	0							Hivep3	0
995									Hoxa13	0																			Barx1	0							Nkx2-6	0
996									T	0																			Ascl2	0							Zfp957	0
997									Sox8	0																			Foxg1	0							Pou4f1	0
998									Nkx2-5	0																			Sox1	0							Zfp420	0
999									Hmga1	0																			Onecut2	0							Sox21	0
1000									Spdef	0																			Helt	0							Zic5	0
1001									Pou5f1	0																			Tbx5	0							Zic2	0
1002									Runx2	0																			Hand2	0							T	0
1003									Kcnh8	0																			Tbx10	0							Zfp418	0
1004									Rfx2	0																			Myt1l	0							Zfp229	0
1005									L3mbtl4	0																			Npas4	0							Zim1	0
1006									Six3	0																			Foxn4	0							Batf2	0
1007									Six2	0																			Mef2b	0							Rorb	0
1008									Tbx5	0																			Barhl2	0							Foxd4	0
1009									Tbx3	0																			Msgn1	0							Dmrt1	0
1010									Gata6	0																			Nkx6-1	0							Figla	0
1011									Foxn4	0																			Foxd4	0							Vax2	0
1012									Cdx1	0																			Isx	0							Tlx2	0
1013									Gfi1	0																			Phox2b	0							Dmrt3	0
1014									Btbd8	0																			Neurod2	0							Glis3	0
1015									Barhl2	0																			Dmrt1	0							Foxi3	0
1016									Onecut2	0																			Nkx3-2	0							Lcor	0
1017									Nkx6-1	0																			Npas1	0							Atoh1	0
1018									Zscan10	0																			Cdx1	0							Neurod6	0
1019									Erg	0																			Nkx2-1	0							Tlx1	0
1020									Sp7	0																			Gcm2	0							Hoxa13	0
1021									Runx1	0																			Nkx2-9	0							Lbx1	0
1022									Hoxc13	0																			Mesp2	0							Pitx3	0
1023									Hoxa6	0																			Erg	0							Fosl1	0
1024									Hoxc11	0																			Foxf2	0							Npas4	0
1025									Nfe2	0																			T	0							Tbx10	0
1026									Hoxa3	0																			Phox2a	0							Crebl2	0
1027									Hoxa2	0																			Pou6f2	0							Zscan5b	0
1028									Nfe2l3	0																			Pax4	0							Zscan10	0
1029									Tfap4	0																			Fezf1	0							Nkx2-5	0
1030									Nobox	0																			Cdx2	0							Arntl2	0
1031									Tbx1	0																			Sp8	0							Bhlhe41	0
1032									Trp63	0																			Pth	0							Hmga1	0
1033									Pou1f1	0																			Gsc	0							Spdef	0
1034									Vgll3	0																			Pdx1	0							Runx2	0
1035									Pax4	0																			Gsx1	0							Rax	0
1036									Fezf1	0																			Zscan10	0							L3mbtl4	0
1037									Olig2	0																			Nkx2-5	0							Six3	0
1038									Dlx5	0																			L3mbtl4	0							Nanog	0
1039									Cdx2	0																			Pax9	0							Six2	0
1040									Pdx1	0																			Ebf3	0							Zfp239	0
1041									Gsx1	0																			Nkx6-2	0							Cdx1	0
1042									Olig1	0																			Six2	0							Onecut2	0
1043									Klf8	0																			Sox2	0							Klf8	0

### Sheet: 21mLimb_Muscledroplet1000tfcell
	B cell	B cell_gini	Schwann cell	Schwann cell_gini	T cell	T cell_gini	endothelial cell	endothelial cell_gini	macrophage	macrophage_gini	mesenchymal stem cell	mesenchymal stem cell_gini	skeletal muscle cell	skeletal muscle cell_gini	skeletal muscle satellite cell	skeletal muscle satellite cell_gini	smooth muscle cell	smooth muscle cell_gini
0	Cebpd	0.0938137	Etv1	0.0335551	Cebpd	0.0723727	Epas1	0.0795916	Id3	0.0726869	Ifi205	0.137643	Jund	0.564473	Ifi205	0.0697715	Tsc22d1	0.0595918
1	Sub1	0.0862678	Creb5	0.0256657	Id3	0.0612017	Sox17	0.0638879	Cebpd	0.0667374	Aebp1	0.113494	Junb	0.435527	Myod1	0.0666362	Epas1	0.0488945
2	Id3	0.0590186	Pou3f1	0.0255095	Tcf4	0.0488714	Id1	0.0616934	Irf5	0.0462554	Ndn	0.0616807			Aebp1	0.0576068	Junb	0.0449585
3	Klf9	0.0562739	Tcf4	0.02229	Sub1	0.0474355	Tsc22d1	0.0405637	Klf9	0.0401493	Myc	0.0463399			Runx1	0.0523967	Nr4a1	0.0431138
4	Cebpb	0.0380298	Jun	0.020633	Ets1	0.0302332	Tcf15	0.0347126	Etv3	0.0391259	Ifi204	0.0411548			Ifi203	0.0516342	Cebpb	0.0386558
5	Aebp1	0.0302946	Tsc22d4	0.0204761	Nfib	0.0302113	Elk3	0.0304836	Nfib	0.0352508	Epas1	0.0392492			Ifi204	0.0424091	Foxs1	0.0353117
6	Nfib	0.0238947	Rxrg	0.0150653	Crem	0.0280863	Ets1	0.0273665	Myc	0.0305308	Prrx1	0.0382			Klf2	0.0415563	Hes1	0.0248004
7	Nfia	0.0228183	Ifi205	0.0144058	Maff	0.0267505	Cebpb	0.0266014	Batf	0.0304861	Atf5	0.0366445			Mndal	0.0321991	Cnbp	0.0225167
8	Nfe2l2	0.0215686	Sox4	0.0141853	Egr1	0.0241589	Ifi205	0.0260759	Mafb	0.0303638	Cebpd	0.0351004			Irf1	0.0312022	Arid5b	0.0220562
9	Ifi205	0.0212319	Sox10	0.0135911	Klf9	0.0213756	Sox7	0.0237192	Aebp1	0.0203152	Nfix	0.0316173			Bhlhe40	0.0299257	Ifi205	0.0218036
10	Ctnnb1	0.0206581	Id3	0.0132302	Hmgb2	0.018522	Irf1	0.0234654	Ifi205	0.0176441	Lrrfip1	0.0224883			Myf5	0.0296676	Crem	0.0179161
11	Mef2c	0.0191607	Erf	0.0114368	Fosb	0.0173186	Klf2	0.0218637	Bach1	0.0173332	Sox17	0.018621			Tsc22d1	0.0278911	Fosl2	0.0176294
12	Tsc22d3	0.0163083	Ctbp1	0.0113758	Nfia	0.0166051	Ybx1	0.0217195	Rbpj	0.0120019	Id1	0.0172926			Ebf1	0.0169776	Nr2f2	0.0168051
13	Atf3	0.0154713	Zeb2	0.0112987	Fosl1	0.0162716	Aebp1	0.019596	Nfia	0.0118824	Prrx2	0.0137179			Klf6	0.015865	Sub1	0.0127946
14	Klf4	0.015305	Nfkb2	0.0112156	Nfe2l2	0.0153872	Bcl6b	0.0178567	Atf5	0.0117236	Id3	0.0119059			Vgll2	0.01527	Fos	0.01267
15	Egr1	0.0130624	Skil	0.0110792	Ifi204	0.0149347	Runx1	0.0166953	Cebpb	0.0112139	Myod1	0.0105191			Cebpb	0.0143109	Mafk	0.012123
16	Maff	0.0122548	Klf9	0.0108344	Gata3	0.0147575	Sox18	0.0152714	Maf	0.0108954	Ybx1	0.0100702			Maff	0.0136798	Tcf15	0.0117077
17	Irf8	0.0118879	Tgif1	0.0108121	Jun	0.013135	Prrx1	0.0127014	Zeb2	0.0107517	Ets1	0.00994406			Tgif1	0.0132301	Heyl	0.00991506
18	Fos	0.0100647	Fos	0.0106565	Cnbp	0.0123166	Gata2	0.0123731	Zbtb20	0.0101794	Klf9	0.00974849			Ybx1	0.0130054	Nfix	0.00973851
19	Arid5b	0.00996593	Cebpb	0.0105505	Aebp1	0.0114916	Plscr1	0.0120943	Ahr	0.0099922	Mef2c	0.0096783			Plscr1	0.0118709	Mef2c	0.00948475
20	Jun	0.00972121	Sarnp	0.00999888	Ifi205	0.0111791	Ndn	0.0119617	Epas1	0.00976644	Tcf15	0.00928353			Tcf4	0.0116245	Id3	0.0091054
21	Ifi204	0.00948189	Hnrnpk	0.00877964	Lrrfip1	0.0106269	Ctnnb1	0.0111165	Ets1	0.00968292	Nfia	0.00888822			Arid5b	0.0114774	Hnrnpk	0.00878011
22	Creb5	0.00911571	Xbp1	0.00866804	Fos	0.00856801	Atf5	0.0102886	Ndn	0.00955742	Sub1	0.00774705			Ndn	0.0114206	Atf4	0.0083134
23	Crem	0.00873132	Plscr1	0.00863287	Atf4	0.00802922	Klf10	0.00950583	Prrx1	0.00946592	Arid5b	0.00774432			Cebpd	0.0100697	Irf1	0.00824709
24	Myc	0.00858665	Nfatc1	0.0082926	Mafk	0.00794704	Tal1	0.00933871	Tsc22d1	0.00931415	Notch1	0.00767035			Epas1	0.00979309	Klf9	0.00785116
25	Hmgb2	0.00840466	Pa2g4	0.00822378	Atf5	0.00792655	Fli1	0.00895133	Cnbp	0.00910747	Creb3l1	0.00725419			Hdgf	0.00953068	Nfe2l1	0.007553
26	Rel	0.00815684	Nfic	0.00755828	Nr3c1	0.00788068	Myc	0.00894218	Foxp1	0.00909544	Cebpb	0.00714857			Meox2	0.00937575	Atf3	0.00723436
27	Spib	0.00814099	Fosb	0.00755292	Tsc22d1	0.007219	Lrrfip1	0.00865099	Maff	0.00898025	Elk3	0.00691074			Id3	0.00838005	Klf4	0.00712147
28	Nfix	0.00768486	Egr2	0.00719069	Ikzf1	0.00684165	Klf7	0.00803109	Sub1	0.00877227	Maff	0.00687654			Sox4	0.00826041	Skil	0.00675627
29	Mafb	0.00764229	Cebpd	0.00715807	Atf3	0.00669134	Notch1	0.00741199	Arid5b	0.0084931	Ahr	0.00667486			Fosl2	0.00767573	Meox2	0.00659088
30	Klf6	0.00672992	Ndn	0.0071531	Taf10	0.00661992	Nfix	0.00676486	Hes1	0.00781336	Osr2	0.00643332			Cux1	0.00763395	Ybx1	0.00655335
31	Fosl2	0.00665369	Atf1	0.00686089	Myc	0.00661579	Ier2	0.0064857	Junb	0.00769959	Ebf2	0.00621273			Prrx1	0.00755405	Ets1	0.00643116
32	Fosb	0.00647397	Sub1	0.00631451	Tsc22d3	0.00626057	Meox2	0.00624304	Trps1	0.00762951	Irf8	0.00620675			Klf4	0.00727018	Tcf4	0.00633547
33	Junb	0.00630624	Btg2	0.00620689	Lmo2	0.00589817	Tcf4	0.00622937	Irf1	0.00740668	Twist1	0.00619634			Sub1	0.00689671	Ddit3	0.00622529
34	Atf5	0.0057654	Tfeb	0.00608635	Maf	0.00555353	Jun	0.00621967	Batf3	0.00717622	Tsc22d1	0.00554926			Jund	0.00677122	Zeb1	0.00610515
35	Id1	0.00517531	Bhlhe40	0.0056649	Batf	0.00548072	Ifi204	0.00617387	Meox2	0.00699204	Twist2	0.00518424			Cited2	0.00675771	Cebpd	0.00587183
36	Rbpj	0.00510594	Tcf25	0.00552936	Bcl11b	0.00541746	Foxo1	0.00577332	Fosb	0.0061489	Tbx15	0.00512561			Trp53	0.00668271	Ebf1	0.00586541
37	Hes1	0.00496293	Pcbp1	0.00548081	Ifi203	0.00516974	Atf3	0.00569061	Ier2	0.00518428	Jund	0.00503138			Klf9	0.0066148	Rbpj	0.00561424
38	Ikzf1	0.00494602	Hnrnpab	0.00547526	Tsc22d4	0.00501846	Rbpj	0.00540081	Lrrfip1	0.00516117	Mkx	0.00500887			Mef2c	0.00659744	Jund	0.00554316
39	Bhlhe40	0.00480648	Fosl1	0.00534406	Hif1a	0.0049643	Arid5b	0.00529299	Ebf1	0.00499868	Nfib	0.00497003			Batf	0.00610049	Klf2	0.00536955
40	Satb1	0.00475462	Id1	0.00530651	Cggbp1	0.00483428	Hes1	0.00520589	Klf6	0.00489997	Ifi203	0.00493251			Tcf15	0.00607956	Fosb	0.00532604
41	Elk3	0.00471419	Atf3	0.00516479	Trp53	0.00465951	Zfp46	0.0049482	Tsc22d3	0.00468014	Myf5	0.00491151			Heyl	0.00594378	Irf2	0.00531921
42	Gpbp1	0.0045867	Mndal	0.00515915	Junb	0.00456114	Irf8	0.00478402	Rel	0.00439014	Cited2	0.00478569			Pax7	0.00593645	Nfib	0.00529028
43	Atf4	0.00422404	Jund	0.00514565	Klf4	0.00454664	Zeb2	0.00451762	Klf4	0.00432471	Fli1	0.00468684			Cnbp	0.00583225	Jun	0.0052005
44	Nfic	0.00416602	Ybx1	0.00506154	Ikzf3	0.00430216	Nfkb1	0.00435795	Runx1	0.00426427	Etv3	0.00439727			Fosb	0.00575211	Prrx1	0.00512919
45	Jund	0.00412212	Lmo2	0.00481617	Cebpb	0.00418074	Cebpd	0.00409494	Egr1	0.00410902	Crem	0.00438129			Sox17	0.00563842	Btg2	0.00505153
46	Klf10	0.00410067	Bcl6b	0.00475735	Tcf7l2	0.0039995	Ebf2	0.00389784	Zbtb16	0.00391476	Bhlhe40	0.00423746			Zbtb20	0.00554643	Plscr1	0.0049829
47	Epas1	0.00403951	Rela	0.004753	Rad21	0.00383929	Tbx15	0.00351531	Jun	0.00387423	Cnbp	0.00420788			Rel	0.00547857	Ier2	0.00493405
48	Nfkb2	0.0040325	Nr4a1	0.00458272	Pttg1	0.00379843	Fos	0.00343869	Tbx15	0.00373544	Klf2	0.00385095			Ier2	0.00542481	Tbx3	0.00491772
49	Meox2	0.00379565	Cnbp	0.00457006	Stat1	0.00376405	Irf9	0.00341444	Nfix	0.0036587	Klf4	0.00381352			Elf1	0.00539263	Ssbp4	0.00480663
50	Tsc22d1	0.00373097	Stat3	0.00448358	Ncor1	0.00372922	Taf7	0.00339253	Ybx1	0.00351682	Aff3	0.00373286			Nr4a1	0.00536794	Tgif1	0.00479464
51	Sox17	0.0036081	Bach1	0.00444071	Six1	0.00370973	Maff	0.00293144	Cebpa	0.00344699	Runx1	0.0036966			Junb	0.00488281	Ebf2	0.00456948
52	Bach1	0.00357089	Zfp281	0.00426298	Bach1	0.00362985	Mef2c	0.0027893	Id1	0.00341355	Junb	0.00369417			Relb	0.00470198	Max	0.00452135
53	Btg2	0.00343331	Notch1	0.0041951	Satb1	0.0036089	Hoxb4	0.00274136	Hnrnpk	0.00337612	Scx	0.00362196			Fosl1	0.00470074	Pcbp1	0.00446948
54	Ybx1	0.00332507	Tcf15	0.00416156	Zfp935	0.00349535	Klf13	0.00274085	Mafg	0.00329306	Tgif1	0.00359185			Mafk	0.00454808	Elf1	0.00443497
55	Ikzf3	0.00319669	Klf4	0.00414122	Fosl2	0.00345989	Klf4	0.00265985	Lyl1	0.0031732	Skil	0.00351697			Foxp1	0.0044403	Rarg	0.00438407
56	Lrrfip1	0.00318226	Lrrfip1	0.00409099	Ndn	0.00342068	Id3	0.00265157	Smad7	0.00307535	Sox7	0.00343927			Pa2g4	0.00437262	Ets2	0.00437778
57	Cnbp	0.00314849	Runx1	0.00399141	Cited2	0.00337998	Skil	0.00260836	Irf8	0.0028597	Stat3	0.00329343			Tshz3	0.00430582	Foxn3	0.00431043
58	Ndn	0.00309474	Fubp1	0.00397281	Zfp53	0.00337128	Nfe2l2	0.00259809	Sox17	0.0028165	Fosb	0.00325525			Btg2	0.00417866	Lmo2	0.00425267
59	Foxp1	0.00305669	Maff	0.00392972	Epas1	0.0033467	Sub1	0.00246718	Csrnp1	0.00276175	Tcf4	0.00321458			Irf9	0.00417244	Tsc22d3	0.00424604
60	Taf10	0.00302867	Klf2	0.00388675	Rora	0.00289532	Lmo2	0.00235191	Bhlhe40	0.00272776	Atf4	0.00318598			Atf4	0.00403776	Egr1	0.00420654
61	Hoxc10	0.00302848	Elf1	0.00387698	Klf13	0.00288561	Btg2	0.00229573	Jund	0.00261341	Irf1	0.00317628			Myc	0.00389304	Hdac1	0.00417747
62	Ets2	0.00287704	Msx1	0.00384289	Klf6	0.00285034	Osr2	0.00221347	Msx1	0.0025887	Atf3	0.00317381			Hbp1	0.00387156	Taf10	0.00405222
63	Msx1	0.00279901	Irf7	0.00384015	Nfic	0.00279903	Trps1	0.00212475	Jarid2	0.00254277	Hnrnpk	0.00315128			Egr1	0.00379359	Csrnp1	0.00395939
64	Klf2	0.00278064	Hes1	0.0038211	Zbtb20	0.00273796	Foxs1	0.0021103	Irf4	0.00253975	Fosl2	0.00313084			Pknox1	0.00379259	Relb	0.00390758
65	Csrnp1	0.00278038	Hdac2	0.00371129	Skil	0.00271239	Atf4	0.00203563	Pcbp1	0.00248448	Nfkb1	0.00311402			Nfe2l2	0.00378091	Nfe2l2	0.00385734
66	Pttg1	0.00266341	Taf9	0.00370472	Jund	0.00243419	Prrx2	0.0020133	Atf4	0.00247004	Nr4a1	0.00309449			Tsc22d3	0.00374008	Bach1	0.00381899
67	Tsc22d4	0.00264517	Atf6b	0.00367061	Usf2	0.00241573	Nr4a1	0.00200861	Klf2	0.00244679	Fos	0.0030615			Cbfa2t3	0.00373047	Hic1	0.00378283
68	Gpbp1l1	0.00262682	Taf7	0.0036531	Purb	0.00237287	Ssbp2	0.00197616	Mef2c	0.00244543	Vgll2	0.00306055			Atf3	0.00371142	Snai1	0.00374038
69	Nr4a1	0.00257977	Junb	0.00362493	Pcbp1	0.0023382	Six1	0.00193785	Klf7	0.00242407	Jun	0.00304949			Jun	0.00363807	Aebp1	0.003729
70	Cebpa	0.00255892	Ifi203	0.00361825	Ctcf	0.00233763	Foxc1	0.00186659	Fos	0.00239749	Cys1	0.00301085			Fos	0.00353016	Maff	0.00366875
71	Zfp948	0.00250105	Stk16	0.00351464	Hnrnpab	0.00233623	Junb	0.00184668	Fosl2	0.00235074	Egr1	0.00300191			Etv3	0.0034486	Irf8	0.0036518
72	Rarg	0.0025	Trps1	0.00346445	Nfe2l1	0.00230608	Nr1h2	0.00182083	Pou2f2	0.00234629	Btg2	0.0029255			Ctnnb1	0.00328206	Meox1	0.00360776
73	Pou2f2	0.00246885	Atf4	0.00337886	Prrx2	0.00220754	Hoxc10	0.00171073	Tcf4	0.00231437	Klf6	0.00289842			Runx3	0.00315714	Hmg20b	0.00359782
74	Elf1	0.00246616	Nr3c1	0.00329103	Atf1	0.002175	Hey1	0.00164179	Creb3l1	0.00230654	Mafk	0.00286069			Nfkb2	0.00312234	Klf6	0.00351756
75	Nfatc3	0.00244422	Bcl3	0.0032253	Mef2c	0.00217424	Klf9	0.00158022	Sox4	0.00230392	Mafb	0.00284201			Hnrnpk	0.00308944	Bhlhe40	0.00350894
76	Tcf15	0.00243542	Klf6	0.00320486	Mecp2	0.0021298	Pparg	0.00155876	Zeb1	0.00230141	Ier2	0.0028232			Aff1	0.00301511	Klf10	0.00348326
77	Hnrnpk	0.00235978	Klf13	0.00319423	Btg2	0.00203394	Hhex	0.00154034	Runx3	0.00221181	Pcbp1	0.0027881			Csrnp1	0.002998	Tcf25	0.00337264
78	Gatad1	0.0023192	Ets1	0.00312296	Ebf1	0.00196324	Hoxb7	0.00151351	Gabpb1	0.00216666	Batf	0.00269442			Six1	0.0028509	Xbp1	0.00334742
79	Nfe2l1	0.00228712	Cebpz	0.00309546	Tcf7	0.001924	Cebpg	0.00149653	Rora	0.00211723	Cbfa2t3	0.00265587			Stat3	0.0028061	Arnt	0.00334635
80	Zbtb7a	0.0022798	Cbfa2t3	0.00309153	Stat4	0.00186988	Twist1	0.0014263	Etv6	0.00204984	Klf5	0.00249827			Id1	0.00277049	Lrrfip1	0.00332484
81	Taf12	0.0021902	Camta1	0.00309143	Ddit3	0.00185991	Fosb	0.0013698	Nfe2l2	0.001955	Irf5	0.00243414			Klf13	0.00267664	Atf5	0.00331579
82	Irf4	0.00218644	Pbx1	0.00308723	Runx3	0.00182727	Crem	0.00135074	Sarnp	0.0019425	Meox1	0.00241267			Rela	0.00263727	Mndal	0.00330318
83	Xbp1	0.00217778	Csrnp1	0.00307869	Ier2	0.00180857	Ets2	0.00133714	Camta1	0.00193294	Nfic	0.00223002			Stat6	0.00232251	Strn3	0.00326505
84	Ier2	0.00216836	Hdgf	0.0030786	Zfp869	0.00178041	Mafb	0.00133663	Xbp1	0.00188504	Hmgb2	0.00216706			Meox1	0.00231988	Atf6b	0.00324617
85	Smad1	0.00214809	Egr1	0.0029634	Gtf2i	0.00178017	Snai1	0.00133485	Nr4a1	0.00185208	Bcl6b	0.00206977			Foxo1	0.00169421	Zfp131	0.00313004
86	Ahr	0.00212966	Cux1	0.00294306	Ets2	0.00176162	Jund	0.0013318	Btg2	0.00184431							Ifi203	0.00309289
87	Ctbp1	0.00208428	Nacc2	0.00290633	Bcl3	0.0016872	Csrnp1	0.0013144	Fosl1	0.00179517							Nr4a2	0.00306777
88	Ifi203	0.00207402	Ifi204	0.00285809	Foxn3	0.00167857	Cnbp	0.00130905	Ifi203	0.00179175							Id1	0.00305997
89	Klf7	0.00206768	Foxp1	0.00284645	Nfix	0.00167	Cbfa2t3	0.0013053	Sox18	0.00178642							Elk3	0.00302439
90	Fubp1	0.00205183	Trp53	0.00282096	Mafb	0.00165032	Foxp1	0.00129793	Six1	0.00172198							Bcl3	0.00301175
91	Stat3	0.00200813	Ets2	0.00279407	Glis2	0.00164134	Egr1	0.00127747	Ebf2	0.00172115							Irf3	0.00297078
92	Tcf3	0.0019935	Mafk	0.00275153	Sox17	0.00163674	Elf1	0.00127641	Taf10	0.00169851							Foxc1	0.00295225
93	Bcl3	0.00197765	Phf5a	0.00272003	Xbp1	0.00161728	Klf6	0.00126729	Cited2	0.00166619							Sarnp	0.00292319
94	Chchd3	0.00193722	Nfil3	0.00267486	Stat3	0.00159892	Bmpr1a	0.001228	Fli1	0.00164177							Vezf1	0.00288983
95	Zfp358	0.00193208	Cited2	0.00260901	Hmg20b	0.00157849	Mkl2	0.00120675	Atf3	0.0015955							Erf	0.0028545
96	Nfkb1	0.00193199	Creb3	0.00259468	Gpbp1	0.00156042	Nfat5	0.0011865	Osr2	0.00156771							Notch1	0.0028494
97	Trp53	0.00192815	Irf9	0.00258678	Csrnp1	0.00154999	Irf7	0.00117184	Notch1	0.00155987							Stat3	0.00282137
98	Mafk	0.0018929	Hic1	0.00257706	Txk	0.00151039	Hif1a	0.00115184	Sox7	0.00154608							Bcl6b	0.00279154
99	Relb	0.00184692	Mafb	0.00257179	Thra	0.00150577	Creb5	0.00114681	Nfkb1	0.00154339							Foxp1	0.00274668
100	Ctcf	0.00184299	Pttg1	0.00256223	Ikzf2	0.00150456	Hnrnpab	0.00114192	Ctbp1	0.00153021							Rela	0.0027151
101	Tcf4	0.00180961	Sox17	0.0025602	Plscr1	0.00150242	Bhlhe40	0.00113511	Meox1	0.00152682							Trp53	0.00269287
102	Rela	0.00180136	Klf7	0.00253243	Nfya	0.00149537	Gabpb1	0.00111988	Skil	0.00150009							E2f5	0.00267439
103	Cited2	0.00178478	Yy1	0.00251928	Creb5	0.00147728	Nfe2l1	0.00110909	Zfp655	0.00149407							Phb	0.00265889
104	Runx1	0.00177609	Zfp536	0.0025059	Arid5b	0.0014766	Mafk	0.00110202	Crem	0.00149185							Phf5a	0.00258238
105	Cbfa2t3	0.00177208	Ctnnb1	0.00246653	Sp3	0.00146528	Hnrnpk	0.00108623	Cbfa2t3	0.00145264							Myc	0.00258025
106	Erf	0.00176214	Irf1	0.00246298	Hdac1	0.00146223	Bcl3	0.00108284	Erf	0.00145056							Cbfa2t3	0.00256657
107	Tcf25	0.00175525	Myc	0.00245232	Sox4	0.00144477	Dach1	0.0010653	Plscr1	0.00144663							Sox5	0.00256042
108	Cggbp1	0.0017425	Nfkb1	0.00244274	Twist1	0.00144137	Nfib	0.00104389	Hnrnpab	0.00144464							Ctbp1	0.00254484
109	Nfil3	0.00174175	Nucks1	0.00242847	Kdm5a	0.00142144	Hdgf	0.00102757	Nr3c1	0.00142739							Pttg1	0.00254322
110	Phf5a	0.00172854	Tsc22d3	0.00242732	Ssbp4	0.00141521	Nr2f2	0.00102673	Ikzf1	0.00142701							Ctnnb1	0.0025094
111	Nr3c1	0.00171586	Stat6	0.00235075	Klf10	0.00141199	Stat3	0.0010127	Smad1	0.00142476							Hdgf	0.0024719
112	Hdac1	0.00168799	Zfp148	0.00230795	Klf2	0.00137635	Fosl2	0.00098448	Stat3	0.00140177							Irf9	0.00245856
113	Hdgf	0.00167754	Rara	0.00229793	Ybx1	0.00134427	Ctbp1	0.00097784	Pa2g4	0.0013997							Cebpg	0.00239063
114	Ikzf2	0.00164009	Ier2	0.00228292	Pbx1	0.00133506	Hmg20b	0.00094625	Hoxc10	0.00139936							Nfil3	0.00236455
115	Hnrnpab	0.00162476	Smad2	0.00226973	Smad1	0.00132596	Nfil3	0.000942534	Zbtb7a	0.00137937							Hmgb2	0.00235847
116	Batf	0.0016241	Foxo1	0.00226909	Klf7	0.0013177	Smad1	0.000903697	Ctnnb1	0.00135705							Klf13	0.00235025
117	Pcbp1	0.0015879	Relb	0.00225556	Id1	0.00131548	Hmgb2	0.000886768	Gpbp1	0.00135192							Klf16	0.00233649
118	Taf7	0.00158611	Arid5b	0.00223054	Rela	0.00128035	Tsc22d3	0.000870203	Ets2	0.00135026							Prrx2	0.00232788
119	Mta2	0.00157826	Gpbp1	0.0022181	Fli1	0.00126327	Cggbp1	0.000862569	Prrx2	0.00134998							Zeb2	0.00232633
120	Smad7	0.00152	Aebp2	0.00221395	Taf12	0.00126094	Zbtb20	0.000862324	Aff1	0.00134273							Sp3	0.00232076
121	Irf1	0.00150065	Meox2	0.00221094	Chchd3	0.0012376	Pcbp1	0.000837944	Chchd3	0.00133869							Hif1a	0.00229306
122	Snapc5	0.00146515	Mta2	0.00219634	Ubp1	0.00123078	Maf	0.000829149	Bcl3	0.00133657							Osr2	0.00228478
123	Stat1	0.00144393	Arnt	0.00218085	Max	0.00122541	Cys1	0.000821746	Tle4	0.00133448							Pa2g4	0.00224076
124	Ncor1	0.0014225	Ctcf	0.00215167	Gtf3a	0.00122114	Hoxa7	0.000814445	Cys1	0.00133419							Nfic	0.0022336
125	Zfp219	0.00140694	Rest	0.00215116	Irf7	0.00120468	Tead2	0.000812879	Hif1a	0.00132265							Yy1	0.00222806
126	Zfp560	0.00140472	Zfp110	0.00212235	Hnrnpk	0.00119284	Zfp516	0.000807937	Rela	0.00132028							Smad7	0.002202
127	Prrx1	0.00139974	Nfya	0.00207879	Tcf3	0.00118108	Cited2	0.000805502	Max	0.00130284							Taf7	0.00220038
128	Tbpl1	0.00139892	Tsc22d1	0.00207454	Elf1	0.00117149	Mef2a	0.000804498	Trp53	0.00130178							Nfkb1	0.00218652
129	Cebpz	0.00137238	Hivep2	0.00202115	Stat6	0.00116262	Zbtb16	0.00080444	Rreb1	0.00130068							Nfia	0.00215443
130	Ets1	0.00137168	Phb	0.00200459	Ciao1	0.00115095	Rela	0.000803744	Mxd1	0.00128736							Atoh8	0.00214278
131	Lyl1	0.00134913	Crebbp	0.00199785	Ebf3	0.00110844	Hdac1	0.000794249	Purb	0.00128448							Nr1h3	0.0021195
132	Trps1	0.00134841	Irf2	0.00199463	Etv3	0.00109035	Yy1	0.000788282	Foxc1	0.00127938							Stag1	0.00211218
133	Taf9	0.00132995	Nfib	0.00198666	Hdgf	0.00108603	Nr4a2	0.000778471	Hmgb2	0.00127872							Nr2f6	0.00211153
134	Tcerg1	0.00132743	Epas1	0.00196724	Mta1	0.00108062	Xbp1	0.000771753	Nfic	0.00123955							Aebp2	0.00211102
135	Hsf1	0.00132723	Max	0.0019661	Ncoa3	0.00107623	Irf5	0.000770331	Hdac1	0.00121009							Trim28	0.00208387
136	Atf1	0.00131367	Fosl2	0.00196495	Pura	0.00103737	Meis3	0.000760074	Lmo2	0.00117865							Mafg	0.00207123
137	Tardbp	0.00130675	Zfp655	0.00196348	Vgll3	0.00103674	Etv1	0.000755089	Elf1	0.00117432							Usf2	0.00206717
138	Nfat5	0.00129985	Nfe2l2	0.00194316	Nr4a1	0.00103459	Nfia	0.000754397	Ifi204	0.00116708							Stat2	0.00206463
139	Rere	0.00127216	Snapc5	0.00192174	Hivep2	0.00103395	Tgif1	0.000753124	Hdac2	0.00115667							Hnrnpab	0.00206222
140	Notch1	0.00126423	Zfp131	0.00190837	Phb	0.00102543	Pa2g4	0.000752774	E2f4	0.00115235							Kdm1a	0.00202439
141	Nucks1	0.00122257	Prrx2	0.00188075	Smad5	0.000998817	Fosl1	0.000752722	Ncor1	0.00114783							Hdac5	0.00200309
142	Eaf2	0.00121318	Nfyc	0.00184978	Clock	0.000996547	Twist2	0.000745624	Hdgf	0.00114508							Ifi204	0.0019352
143	E2f6	0.00120709	Ncor1	0.00182864	Zbtb7a	0.000995386	Irf3	0.000741058	Vezf1	0.00112998							Zfp655	0.00190311
144	Zfp281	0.00118723	Atf5	0.00179503	Cebpz	0.00099478	Purb	0.000739978	Snai1	0.00112909							Purb	0.00183223
145	2010315B03Rik	0.0011815	Gtf3a	0.00177525	Stag2	0.00098289	Sarnp	0.000722123	Elk3	0.00112364							Gpbp1	0.00182718
146	Hivep2	0.00117414	Aebp1	0.00176758	Rbpj	0.000982082	Mafg	0.000718697	Tcf25	0.0011195							Gtf2ird1	0.00182689
147	Klf13	0.00115858	Tardbp	0.00175456	Pa2g4	0.000965458	Gpbp1	0.000713333	Tcf15	0.00111297							Mecom	0.00182303
148	Hoxa5	0.00111193	Hdac1	0.00175044	Irf1	0.00094823	Tbpl1	0.000712238	Ssbp4	0.00111289							Zbtb7a	0.00177324
149	Zbtb16	0.00111189	Irf8	0.00174815	Srebf2	0.000946077	Sox5	0.000707085	Cggbp1	0.00110065							Tead1	0.00177219
150	Thra	0.00109054	Vezf1	0.00173421	Tgif1	0.000945408	Meox1	0.000704794	Taf7	0.00109628							Nfya	0.0017718
151	Mxd1	0.00108939	Mecp2	0.00168711	Gmeb1	0.000932952	Pttg1	0.000704193	Cebpg	0.00108977							Hoxa10	0.00174126
152	Gata2	0.00108785	Sin3a	0.00167106	Irf8	0.000929185	Vezf1	0.000700751	Stk16	0.00108878							Smad5	0.00173003
153	Max	0.00107009	Hmg20b	0.0016522	Nr1d2	0.000928761	Trp53	0.000698384	Rara	0.00108501							Nfatc4	0.00172866
154	Sarnp	0.00104996	Fli1	0.00165183	Tardbp	0.000924997	Ifi203	0.000696974	Zfp148	0.00107788							Zbtb20	0.00167931
155	Hdac2	0.00104917	Cebpg	0.00165122	Foxp1	0.000920462	Smad7	0.000695689	Ncoa3	0.00107514							Atf1	0.00165066
156	Strn3	0.00101082	Ssbp2	0.00164874	Mafg	0.000910816	Hoxa5	0.000692056	Tgif1	0.00107151							Rel	0.00155816
157	Mndal	0.000999156	Mef2a	0.00163738	Sarnp	0.000909745	Trim28	0.000678746	Nr1d1	0.00106835							Zbtb38	0.00155258
158	Irf5	0.000992439	Zbtb17	0.00159783	Foxp4	0.000899519	Irf2	0.000677819	Fubp1	0.00106831							Sp2	0.00155084
159	Egr2	0.00098361	Crem	0.00158846	Gatad2b	0.000899426	Creb3l1	0.000674636	Usf2	0.00106179							Nr2f1	0.00151752
160	Plscr1	0.00095995	Sox18	0.00158494	Creb1	0.000899326	Nr3c1	0.000669935	Nr2f2	0.00104534							Zfp46	0.00150835
161	Zfp386	0.000952665	Nr2f2	0.0015764	Cdc5l	0.000896083	Relb	0.000668308	Tsc22d4	0.00103876							Elf2	0.00149978
162	Cebpg	0.000950044	Zfp560	0.00156113	Mef2a	0.000895433	Ikzf1	0.000661079	Ikzf3	0.00103829							Cdc5l	0.00148901
163	Jarid2	0.000901941	Zbtb20	0.00153664	Mndal	0.000883891	Ssbp4	0.000657763	Sirt1	0.00101376							Rere	0.00144883
164	Irf2	0.000882115	Zfp954	0.00151869	Msx1	0.000881487	Bach1	0.000642259	Nfatc1	0.00101186							Snapc5	0.00133669
165	Skil	0.000829976	Nfatc2	0.00151256	Runx1	0.000880884	Nfic	0.000639833	Nr1h2	0.00101144							Smad1	0.00133448
166	Ssbp2	0.000828731	Strn3	0.00150898	Nr1h3	0.000871103	Mndal	0.000639042	Taf9	0.00101088							Elf4	0.00132455
167	Zfp46	0.000635083	Hhex	0.00149438	Rfx7	0.00086875	Tbx1	0.000637684	Foxo1	0.00101009							Gm14322	0.00130363
168			Klf10	0.00149001	Zfp954	0.00086368	Stat2	0.000636131	Nfe2l1	0.00100958
169			Rxra	0.00148804	Nfkb2	0.00086122	Phb	0.000628513	Esrra	0.00100646
170			Mef2c	0.00148113	Tcf25	0.000856641	Strn3	0.000622166	Bcl6b	0.00100495
171			Srebf1	0.00147187	Arnt	0.000853719	Max	0.000618707	Gpbp1l1	0.00100088
172			Nfia	0.00144734	Zfp46	0.000852373	Aff3	0.000617965	Relb	0.000996234
173			Gatad2b	0.00143754	Nfatc3	0.000851034	Taf9	0.000617668	Zfp131	0.000994343
174			Nfyb	0.00143542	E2f4	0.000844005	Myod1	0.000605591	Tead1	0.000986445
175			Ciao1	0.00140974	Gpbp1l1	0.000825072	Zfp131	0.000602655	Hivep2	0.000979912
176			Med1	0.00139457	Zfp281	0.000824194	Zbtb7a	0.000600299	Tfec	0.000965991
177			Tead2	0.00139116	Irf3	0.000822642	Smad6	0.00059002	Rarg	0.000960515
178			Creb1	0.0013809	Nfkb1	0.000818013	Ncoa3	0.000589791	Mafk	0.000948041
179			Ssbp4	0.00136716	Tbx15	0.000816926	Ebf1	0.000586729	Nfkb2	0.000940912
180			Mafg	0.00135241	Hes1	0.000802165	Msx1	0.000584798	Gtf3a	0.000931192
181			Rarg	0.00134849	Plagl2	0.000795799	Klf11	0.000583916	Klf13	0.000928275
182			Nr4a2	0.00132586	Tshz1	0.000794367	Zfp52	0.00057554	Creb5	0.000928047
183			Hmgb2	0.00132255	Rel	0.000790745	Nfatc4	0.000571833	Klf10	0.00092376
184			Srf	0.0012908	Hcfc1	0.000789129	Taf9b	0.000563623	Stat5a	0.000921453
185			Taf9b	0.00129008	Tbp	0.000788058	Plagl1	0.000559678	Stag2	0.000916915
186			Aff1	0.00128968	Usf1	0.000781499	Mkx	0.000558925	Twist1	0.000908163
187			Zfp948	0.00126551	Snai1	0.000779478	Erf	0.000558388	Irf7	0.00090318
188			Kdm5a	0.00124641	Nucks1	0.00077736	Chchd3	0.000556966	Klhl6	0.000900171
189			Smad5	0.00124379	Tbx21	0.000769132	Foxn3	0.000543402	Zfp46	0.000894303
190			Irf3	0.0012415	Ctnnb1	0.00076856	Tcf25	0.000542051	Tfeb	0.000894102
191			Ddit3	0.00123607	Hhex	0.000763081	Sin3a	0.000539449	Pttg1	0.000885631
192			Gabpb1	0.00123599	Trim28	0.000759234	Ddit3	0.000533216	Zfp948	0.000884066
193			Stat2	0.00121946	Vdr	0.000749335	Nfyb	0.000530112	Nfyb	0.000877095
194			Purb	0.00120068	Arid3b	0.000748722	Cebpz	0.000529853	Nfil3	0.000872809
195			E2f5	0.0011969	Med1	0.000745065	Zfpm1	0.000524546	Tcf7l1	0.000872561
196			Tshz1	0.00119647	Elf4	0.000744855	Hivep2	0.000523832	Atf1	0.000869245
197			Sp1	0.00119059	Nfat5	0.000744112	Stag1	0.000522277	Strn3	0.00085983
198			Maz	0.00117593	Phf5a	0.000734029	Nfatc1	0.000522149	Irf2	0.000857013
199			Ar	0.00117383	Mta3	0.00073218	Heyl	0.000519366	Creb1	0.000856974
200			Tcf3	0.0011668	Ahctf1	0.000725439	Zfp281	0.000499542	Gli2	0.000829981
201			Gtf2i	0.00116376	Sp4	0.000723736	Hoxd10	0.000498964	Hoxa10	0.000821531
202			Stat5a	0.00115993	Zfp655	0.000723309	Pbx1	0.000495758	Ddit3	0.000817769
203			Cggbp1	0.00114252	Yy1	0.00070984	Sp1	0.000495086	Cebpz	0.000817507
204			Chchd3	0.00114004	Ecsit	0.000706218	Creb1	0.00049024	E2f6	0.00081221
205			Elf4	0.00113148	Etv6	0.000701098	Ncor1	0.000489883	Hhex	0.000804531
206			Klf11	0.0011277	Gabpb1	0.000689438	Tardbp	0.000485424	Mndal	0.000801514
207			Vgll3	0.0011211	Srf	0.000686873	Tcf3	0.000483535	Stat2	0.000799323
208			Qrich1	0.00111578	Znfx1	0.000684874	Taf10	0.000481148	Irf3	0.00077732
209			Usf2	0.0011093	Twist2	0.00067548	Creb3	0.000480638	Barx2	0.000771406
210			Taf12	0.0011003	Zfp948	0.000667516	Zbtb4	0.000478173	Runx1t1	0.000770159
211			Tfe3	0.00107422	Tcf15	0.000667424	Phf5a	0.000478097	Yy1	0.000762597
212			Etv6	0.00107393	Notch1	0.000664544	Srebf2	0.00047545	Smad2	0.000760734
213			Meox1	0.00103886	Atf6b	0.000656344	Prdm2	0.000475178	Cdc5l	0.000731659
214			Gatad1	0.00100942	Nfil3	0.000652531	Qrich1	0.000468099	Stat6	0.000727517
215			Hivep1	0.00100706	Prrx1	0.000650026	Hbp1	0.000463866	Nfat5	0.000723107
216			Stag1	0.000997513	Tshz2	0.000642208	Tle4	0.000455554	Ssbp3	0.000718356
217			Stag2	0.000985361	Creb3l1	0.000637054	Tshz1	0.000455478	Tardbp	0.000716132
218			Elk3	0.000974054	Osr2	0.000632659	Tcf7l2	0.00045474	Snai2	0.000714351
219			Crebzf	0.000971048	Gatad1	0.000630313	Gata6	0.00045464	Nucks1	0.000701638
220			Kdm3a	0.000965353	Zfp292	0.000624719	Stat6	0.000453056	Rad21	0.000699675
221			Gata2	0.000964581	Cux1	0.000623815	Mkl1	0.000452736	Fbxw7	0.000699283
222			Rad21	0.000959486	Smad7	0.000612379	Pura	0.000451512	Nfya	0.000686336
223			Kdm1a	0.000954325	Hdac2	0.000611448	Tead3	0.000450057	Ctcf	0.000684794
224			Foxd3	0.000947188	Irf2	0.000597291	Mlx	0.000449185	Arntl	0.000683477
225			Zfp935	0.00094492	Trps1	0.000595429	Myf5	0.0004487	Nfatc4	0.000682511
226			Klf16	0.000943963	Bmyc	0.000594787	Smad5	0.000443659	Zfp516	0.0006796
227			Rbpj	0.000932713	Foxo1	0.000594764	Sirt1	0.000442829	Smad4	0.000679057
228			Cebpa	0.000931418	Nr4a2	0.000593518	Fubp1	0.000442389	Ebf3	0.000677385
229			Hdac5	0.000915725	Taf1b	0.000583746	Nfkb2	0.000441499	Phb	0.000676373
230			Zfp217	0.000914762	Aff1	0.000583415	E2f4	0.000440604	Atf6b	0.00067312
231			Hcfc1	0.000908672	Mxd4	0.00058069	Taf12	0.000439712	Gata2	0.000651571
232			Satb1	0.000907703	Meox2	0.000577206	Camta1	0.000439285	Zfp821	0.000651304
233			Klf12	0.000905174	Zbed6	0.00057597	Elf2	0.000434327	Tfe3	0.000646064
234			Smad7	0.000893676	Snapc5	0.000571584	Atf1	0.000433781	Taf1	0.000643669
235			Zfp46	0.000890714	Bmpr1a	0.000570914	Zfp935	0.000432785	Zmym5	0.000635779
236			Gli3	0.000888908	Hltf	0.000570201	Rest	0.000431573	Camta2	0.00063554
237			Ppard	0.000887527	Rara	0.000567416	Rarb	0.000430916	Pura	0.000634803
238			Jdp2	0.000873123	Mitf	0.000566803	Hdac5	0.000428116	Hic1	0.000605759
239			Foxn3	0.000868576	Cebpg	0.000563662	Nucks1	0.000427427	Nr4a2	0.000604723
240			Zfp358	0.000860485	Irf9	0.000561496	Hoxd9	0.000426669	Zfp639	0.000603924
241			Hbp1	0.000858799	Myef2	0.000560262	Ctcf	0.00042651	Phf5a	0.000599917
242			Tead1	0.000854169	Tfam	0.000550315	Hic1	0.000424848	Pbx1	0.000588983
243			Atf2	0.000846026	Taf9	0.000549813	Kdm5a	0.000417285	Ar	0.000568611
244			Elf2	0.000843634	Hbp1	0.000547268	Zfp948	0.000414841	Irf9	0.000523072
245			Zbtb7a	0.000830593	Dbp	0.0005426	Hdac2	0.000414714	Vdr	0.000507339
246			Ikzf5	0.000821993	Rxrb	0.000537375	Mga	0.00041401	Sp2	0.000492227
247			Mkl2	0.000809074	Zfp52	0.000535916	Zfp655	0.000413372	Tshz2	0.000483503
248			Atf6	0.000802068	AI987944	0.000529037	Nfya	0.000410853	Bmpr1a	0.000483188
249			Fubp3	0.000796037	Relb	0.000527708	Gtf2i	0.000410353	Arnt	0.000474115
250			Pknox1	0.000787902	Hdac5	0.000512244	Klf16	0.000409925	Zbed4	0.000453475
251			Zeb1	0.000787139	Ctbp1	0.000509874	Rara	0.000408411	Aebp2	0.000440673
252			Usf1	0.000781193	Egr2	0.000502965	Tsc22d4	0.000407659	Twist2	0.000410741
253			Rel	0.000779646	Zfp821	0.000502001	Atf6	0.000403312
254			Ebf3	0.000774858	Akna	0.000500167	Zfp467	0.000403046
255			9130019O22Rik	0.000770511	Zfp523	0.000489839	Mitf	0.000402622
256			Prrx1	0.000766015	Erf	0.000489111	Sp3	0.000402217
257			Twist2	0.0007591	Smad4	0.000486214	Gatad1	0.000401821
258			Zmym5	0.000753891	Aebp2	0.00048467	Hivep1	0.000401029
259			Preb	0.000752695	Irf5	0.00048224	Stat5a	0.000399066
260			Hif1a	0.00073744	Nfyb	0.000477534	Usf2	0.000396004
261			Jarid2	0.000734148	Fubp1	0.000477068	Egr2	0.00039275
262			Nr1h2	0.000728917	Bhlhe40	0.000472921	Batf	0.000390763
263			Nfix	0.000728866	Hoxc6	0.000467896	Hoxb2	0.000389029
264			Nfe2l1	0.000724298	Dach2	0.000458883	Cux1	0.000385923
265			Trim28	0.000724239	Thrb	0.000454391	Ssbp3	0.000385678
266			Rora	0.000718236	Taf7	0.000448941	Zmym5	0.000382204
267			Zmym2	0.000717802	Nr2f2	0.000446883	Rad21	0.000381014
268			Znfx1	0.00071218	Hic1	0.000442111	Arnt	0.000378939
269			Stat4	0.000705283	Stag1	0.000441351	Nr1h3	0.000375202
270			Bmyc	0.000699206	Nrf1	0.000439907	Srf	0.000374714
271			Thra	0.000678857	Tle4	0.000432728	Gatad2b	0.000372289
272			Tcf12	0.000677638	Ehf	0.000419561	Preb	0.000366821
273			Hltf	0.000676491	Rarg	0.000416018	Lhx6	0.000360089
274			Spen	0.000659796	Zfp467	0.000415928	Cdc5l	0.000359126
275			Hes6	0.000656029	Elk3	0.000414449	Mta2	0.000355939
276			Nfat5	0.000650362	Irf4	0.000411297	Stk16	0.000354159
277			Cys1	0.000647013	Crebzf	0.000399429	Mxd4	0.000353473
278			Zfp1	0.000646898	Zfp131	0.000398283	Rarg	0.000352988
279			Ncoa3	0.000646788	Prdm2	0.000396851	Snapc5	0.00035158
280			Hoxb7	0.000646443	Nr1h2	0.000388599	Tcf12	0.000351069
281			E2f4	0.000644837	Bach2	0.000380159	Atf6b	0.000350699
282			Zfp869	0.000642953	Klhl6	0.000378696	Rel	0.000342941
283			Sox7	0.000638792	Foxj2	0.000375871	Etv6	0.000342518
284			Runx1t1	0.000636102	Strn3	0.000365278	Atf2	0.000341365
285			Mta1	0.000633965	Smad6	0.000359728	Stat5b	0.000340037
286			Hoxa3	0.000624051	Eomes	0.000355145	Gabpa	0.000339739
287			Cdc5l	0.000613193	Mxd1	0.000351649	Zeb1	0.000339242
288			Nr2f6	0.000605585	Srebf1	0.000334397	Ahctf1	0.000338866
289			Creb3l2	0.000601428	Stat5b	0.000331266	Glis2	0.000335798
290			Zfp628	0.000599889	Rcor3	0.000319133	Irf4	0.000330021
291			Smad3	0.000591717	Zhx1	0.000318994	Smad4	0.000327572
292			Gata3	0.000587306	Phf6	0.000307361	Erg	0.000327346
293			Tcerg1	0.00057973	Rcor1	0.000302191	Cebpa	0.000325528
294			Stat5b	0.000569522	Ahr	0.000291765	Hsf1	0.000325095
295			Tbpl1	0.000569195	Zbtb16	0.000289921	Zhx2	0.000322712
296			Klf5	0.000561065	Zmym5	0.00028986	Ppard	0.000321201
297			Taf10	0.000553088	Nfyc	0.000287625	Foxp4	0.00031771
298			Zbtb16	0.000541068	Zfp51	0.000271574	Crebbp	0.000317644
299			Nfatc4	0.000537213	Tbx1	0.000266926	Sox9	0.000315372
300			E2f6	0.000530056	Gabpb2	0.000258197	Tfe3	0.00031382
301			Taf1b	0.000529677	Zfp444	0.000254342	Aff1	0.000313533
302			Fbxw7	0.000527403	Preb	0.000251229	Gli3	0.000313103
303			Zkscan2	0.000526182	Zfp219	0.000250019	Mta3	0.000312466
304			Hsf1	0.000516622	Sox9	0.00024984	Klf5	0.00030742
305			Zfp275	0.000512207	Klf16	0.000247386	Kdm1a	0.000297228
306			Zkscan6	0.000504131	Hivep1	0.000243872	Rora	0.000294736
307			Tshz3	0.000503909	Mta2	0.000243	Tshz2	0.000294141
308			Hoxc10	0.000499076	Spen	0.000224913	Hoxb8	0.000292314
309			Snai2	0.000490108	Tcf12	0.000212933	Maz	0.000289937
310			Myef2	0.000489228	Runx2	0.000209307	Znfx1	0.000289902
311			Smad6	0.000483112	Rere	0.000208603	Tead1	0.000287136
312			Hey1	0.000474243	Zfp217	0.000199283	Smad2	0.000285341
313			Nr1d2	0.000474212	Hsf1	0.000194296	Gtf3a	0.000282395
314			Prdm2	0.000468025	Tead1	0.000192277	Hoxc6	0.000278142
315			Zkscan17	0.000465492	Ttf1	0.000192229	Stag2	0.000277333
316			Foxp4	0.000460866	Pou2f2	0.000188495	Etv3	0.00027012
317			Ikzf3	0.000460725	Sp2	0.000170616	Nacc2	0.00026926
318			Mlx	0.000456704	Sin3a	0.000163096	Zbed6	0.000265929
319			Tfdp2	0.000455896	Atf6	0.000162915	Zfp148	0.000265087
320			Parp1	0.000450838	Tcerg1	0.000157702	Aebp2	0.000260342
321			Ikzf4	0.000449943	Zfp148	0.000154138	Ciao1	0.000257823
322			Rfx1	0.000447013	Hlf	0.000153056	Meis2	0.000256596
323			Ebf2	0.000446567	Foxc1	0.000151013	Taf1b	0.000251979
324			Clock	0.00044321	Zfp874a	0.000146738	Mecom	0.000251316
325			Mxd4	0.000441294	Cbfa2t3	0.000137354	Thap11	0.000250915
326			Ebf1	0.000433614	Atf2	0.000134854	E2f5	0.000249518
327			Phf6	0.000431693	Gata2	0.000115138	Hcfc1	0.000234781
328			Zfp467	0.000431587	Hoxb4	0.000104169	Nr1d2	0.000233863
329			Zfp52	0.000431163	Zfp780b	9.84618e-05	Zfp821	0.000231487
330			Zkscan3	0.000420071	Zfp189	8.62409e-05	Zfp639	0.000220909
331			Tbx3	0.000417478	Creb3	6.31884e-05	Med1	0.00022022
332			Tcf7l2	0.000416217	Zhx2	5.27654e-05	Hoxa10	0.000206602
333			Tcf20	0.000415208	Klf11	4.9176e-05	Taf1	0.000202207
334			Zbtb4	0.000410381	Tead3	4.65168e-05	Ar	0.000200191
335			Foxp2	0.00040806	Foxk2	0	Srebf1	0.000178995
336			Zfp219	0.00040688
337			Smad1	0.000406167
338			Bmpr1a	0.000404858
339			Irf4	0.000401315
340			Hoxb2	0.000397084
341			Zfp445	0.000394646
342			Nr1d1	0.000394043
343			Batf	0.000392267
344			Ikzf2	0.000390202
345			Rere	0.000387523
346			Gm14322	0.000386212
347			Gli1	0.000382572
348			Mga	0.000381846
349			Zfp516	0.000365981
350			Snai1	0.000358822
351			Zfp367	0.000355006
352			Ahctf1	0.000354028
353			Arid3b	0.00035082
354			Rfx2	0.000349854
355			Pura	0.000349596
356			Mycn	0.000348841
357			Creb3l1	0.000346333
358			Zfp444	0.000343369
359			Zhx1	0.000343047
360			Zfp260	0.000342295
361			Ttf1	0.000337179
362			Stat1	0.000336781
363			Zfp770	0.000333337
364			Kcnh8	0.00033331
365			Pbx2	0.000333263
366			Prdm4	0.000332448
367			Foxj2	0.000331701
368			Zhx2	0.000330878
369			Zfp433	0.000329343
370			Zbtb7b	0.000327349
371			Meis3	0.000325014
372			Gpbp1l1	0.00032033
373			Irf5	0.000318116
374			Etv5	0.000318102
375			Tshz2	0.000316949
376			Foxa3	0.000310876
377			Zfp105	0.000307135
378			Mlxip	0.000306212
379			Taf4b	0.000303039
380			Glis2	0.000302923
381			Foxn2	0.000300967
382			Aff3	0.000299888
383			Mypop	0.000298522
384			Zfp51	0.000295714
385			Mta3	0.000294572
386			Sp2	0.000293274
387			Zfp143	0.000288104
388			Twist1	0.000283566
389			Tle4	0.000282307
390			Hoxa10	0.000282071
391			Etv3	0.000279115
392			Arnt2	0.000278415
393			Cc2d1b	0.000277883
394			Zfp354c	0.000277352
395			Rfx3	0.000275577
396			Sox8	0.000266801
397			Dmrt2	0.000265533
398			Zfp606	0.00026519
399			E2f3	0.000263237
400			Rorc	0.000261606
401			Rorb	0.000260095
402			Foxc1	0.000260047
403			Gata6	0.000252551
404			Klf15	0.000251745
405			Zmym1	0.000251198
406			Vgll2	0.000250162
407			Zfp3	0.000247024
408			Heyl	0.00024603
409			Tbx15	0.000244455
410			Elk4	0.000244313
411			Nr2c2	0.000242574
412			Zfp382	0.00023941
413			Sp3	0.00023777
414			Gtf3c5	0.000229779
415			Elk1	0.000225747
416			Tbx18	0.00022534
417			Csrnp2	0.000225112
418			Dmtf1	0.000222457
419			E130308A19Rik	0.000221232
420			Dach1	0.000214345
421			Zfp341	0.000213281
422			Rcor3	0.000212169
423			D3Ertd254e	0.00021146
424			Bach2	0.000210473
425			Rxrb	0.000209545
426			Zfp639	0.000209407
427			Zfp317	0.000209371
428			Arntl	0.000204182
429			Zfp146	0.000202071
430			Zfp292	0.000201972
431			E2f7	0.00020142
432			Nr4a3	0.000201419
433			Hlf	0.000200946
434			Zfp612	0.000199012
435			Zbtb24	0.000196481
436			Nrf1	0.000193963
437			Zfpm1	0.000193228
438			Zfp930	0.000192367
439			Hoxd4	0.00019064
440			Dlx2	0.000190614
441			Patz1	0.000189079
442			Gtf2ird1	0.000188201
443			Gmeb1	0.000184975
444			Gabpb2	0.000184428
445			Ylpm1	0.000184202
446			Gm14325	0.000181916
447			Mkx	0.000181668
448			Zfp821	0.000181372
449			Npas2	0.000179953
450			Gtf2h4	0.000179306
451			Mkl1	0.000178181
452			Zfp2	0.000178092
453			Mitf	0.000177978
454			Gm3604	0.000177185
455			Ubp1	0.000176146
456			Foxo4	0.000171341
457			Zkscan1	0.000169973
458			Foxs1	0.0001691
459			Tada2b	0.000168589
460			L3mbtl3	0.000168139
461			Maf	0.000165455
462			Thap11	0.000164015
463			Ahr	0.000162922
464			Ep300	0.000160138
465			Akna	0.000156558
466			Taf5	0.000154307
467			Foxk2	0.000149441
468			Hoxb6	0.000146618
469			Runx3	0.000146589
470			Dbp	0.000145159
471			Zmym3	0.000144643
472			Homez	0.000142927
473			Plagl2	0.000142657
474			Mybl1	0.000142455
475			Tbx21	0.000140979
476			Zfp746	0.000139989
477			Rreb1	0.000138668
478			Ikzf1	0.000138576
479			Cbfa2t2	0.00013773
480			Zscan12	0.000136848
481			Sall2	0.000135417
482			Zfp53	0.000134821
483			Nkrf	0.000134815
484			Zfp623	0.000134541
485			Sox2	0.000133785
486			Atoh8	0.000132464
487			Zfp384	0.000132034
488			Hsf5	0.000130802
489			Bcl6	0.000130739
490			Myf5	0.000128868
491			Zfp438	0.000128752
492			Sox6	0.000128395
493			Zmym4	0.00012742
494			Aatf	0.000127071
495			Hoxd9	0.000126953
496			E2f1	0.000126365
497			Nfxl1	0.000123486
498			Ecsit	0.000119086
499			Tada2a	0.000117681
500			E2f2	0.000115556
501			Zfp27	0.000115315
502			Zfp60	0.000114662
503			Tfap2a	0.000114286
504			Pax5	0.000112457
505			Zfp113	0.000111888
506			Tfam	0.000111525
507			Epm2aip1	0.000111432
508			AI987944	0.000111067
509			Smad4	0.000110285
510			Tef	0.000107519
511			Zfp84	0.000105342
512			Zxdc	0.000104953
513			Zscan21	0.000103383
514			Zfp692	0.000102564
515			Sox9	0.000101101
516			Spib	0.000100309
517			Tead3	9.67516e-05
518			Tfap4	9.67161e-05
519			Myod1	9.59367e-05
520			Hoxb4	9.55882e-05
521			Zbtb5	9.05279e-05
522			Zgpat	8.95337e-05
523			Pparg	8.45786e-05
524			Zfp286	8.15477e-05
525			Hoxa5	7.85417e-05
526			Foxm1	7.79541e-05
527			Etv4	7.7381e-05
528			Tfcp2l1	7.67361e-05
529			Sirt1	7.47126e-05
530			Pou6f1	7.42857e-05
531			Lhx6	7.41838e-05
532			Zfp874a	7.39556e-05
533			Zbed6	7.38636e-05
534			Meis1	7.37327e-05
535			Nkx2-2	7.36961e-05
536			Gzf1	7.36876e-05
537			Tfcp2	7.36876e-05
538			Bcl11b	7.35786e-05
539			Mnt	7.31852e-05
540			Taf2	7.29825e-05
541			Hoxb8	7.28291e-05
542			Mtf1	7.1248e-05
543			Zfp322a	7.08737e-05
544			Prdm5	7.00337e-05
545			Zfp59	7.00337e-05
546			Nr2f1	6.96429e-05
547			Zfp90	6.95911e-05
548			Hoxa7	6.84774e-05
549			Pou5f2	6.77083e-05
550			Osr2	6.74985e-05
551			Pcbp3	6.55919e-05
552			Zkscan5	6.44206e-05
553			Zfp442	6.4236e-05
554			Six1	6.39723e-05
555			Mxd1	6.08988e-05
556			Sp4	6.08622e-05
557			Scx	6.00289e-05
558			Zfp780b	5.84708e-05
559			Gm5141	5.82633e-05
560			Zscan29	5.7619e-05
561			Sim2	5.4674e-05
562			Zfp825	5.41667e-05
563			Msc	5.15873e-05
564			Zfp202	5.15873e-05
565			Zfp940	5.1358e-05
566			Lyl1	4.86111e-05
567			Trerf1	4.33333e-05
568			Zbtb38	4.31992e-05
569			Foxo3	4.0625e-05
570			Taf1	3.86905e-05
571			Zfp772	3.86905e-05
572			Deaf1	3.85185e-05
573			Sox5	2.50532e-05
574			Gtf2ird2	0
575			Tbx22	0
576			EU599041	0
577			Foxl2	0
578			Snai3	0
579			Cux2	0
580			Pou3f4	0
581			Zfp111	0
582			Dmrtc1a	0
583			Foxl1	0
584			Foxk1	0
585			Zfp715	0
586			Mlxipl	0
587			Zfp235	0
588			Zfp112	0
589			Foxc2	0
590			Zfp936	0
591			Taf6	0
592			2010315B03Rik	0
593			Foxp3	0
594			E2f8	0
595			Gata1	0
596			Mesp1	0
597			Cdx4	0
598			Hif3a	0
599			Barhl2	0
600			Tbx5	0
601			Zfp568	0
602			Zfp14	0
603			Phox2b	0
604			4932411N23Rik	0
605			Eomes	0
606			Zfp809	0
607			Zfp599	0
608			Tbx20	0
609			Barx2	0
610			Foxr1	0
611			Zfp383	0
612			Nkx3-2	0
613			Zfp518b	0
614			Hinfp	0
615			Foxr2	0
616			Zfp30	0
617			Pou2f3	0
618			Zfp82	0
619			Etv2	0
620			Txk	0
621			Sox14	0
622			Hnf1a	0
623			Pgr	0
624			Foxn4	0
625			Zfp605	0
626			Gfi1	0
627			Btbd8	0
628			Gm2381	0
629			Mesp2	0
630			Zfp26	0
631			Nkx6-1	0
632			Zglp1	0
633			Dach2	0
634			Dmrtc2	0
635			Pou2f2	0
636			AW146154	0
637			Npas1	0
638			Zfp239	0
639			Zfp541	0
640			Arx	0
641			Crebl2	0
642			Foxi3	0
643			Zfp629	0
644			Atoh1	0
645			Neurod6	0
646			Zfp747	0
647			Hoxa13	0
648			Zic1	0
649			Zfp668	0
650			Pbx4	0
651			Tbx6	0
652			Bhlhe41	0
653			Arntl2	0
654			Hsf3	0
655			Hoxa6	0
656			Pth	0
657			Hand2	0
658			Tcf7l1	0
659			Mef2b	0
660			9130023H24Rik	0
661			Zic3	0
662			Gcm1	0
663			Nkx6-2	0
664			Nanog	0
665			Ascl2	0
666			Zfp958	0
667			Onecut1	0
668			Sox1	0
669			Tlx2	0
670			Tfdp1	0
671			Rfx7	0
672			Nr0b1	0
673			Helt	0
674			Tead4	0
675			Figla	0
676			Vax2	0
677			Hoxa4	0
678			Hoxa2	0
679			Zfp12	0
680			Mzf1	0
681			Hsf4	0
682			Gsx1	0
683			Zscan18	0
684			Zfp300	0
685			Phox2a	0
686			Zfp446	0
687			Zscan2	0
688			Crx	0
689			Cdx2	0
690			Zfp941	0
691			Nfatc3	0
692			Nr2e3	0
693			Cited1	0
694			Zkscan14	0
695			Bhlha15	0
696			Zfp182	0
697			Pdx1	0
698			Irx6	0
699			Nfe2l3	0
700			Nobox	0
701			Foxb1	0
702			Isx	0
703			Nr3c2	0
704			Zscan5b	0
705			Cc2d1a	0
706			Zfp28	0
707			Zim1	0
708			Klf1	0
709			Zscan4c	0
710			Ascl3	0
711			Zfp418	0
712			Pax4	0
713			Sall1	0
714			Fezf1	0
715			Tfec	0
716			Dlx5	0
717			Zfp420	0
718			Pbx3	0
719			Mnx1	0
720			Spz1	0
721			Mxd3	0
722			Pitx1	0
723			Zfp808	0
724			Zfp934	0
725			Zfp369	0
726			Gm10324	0
727			2410141K09Rik	0
728			Zfp712	0
729			Rslcan18	0
730			Zfp455	0
731			Zfp457	0
732			Zfp595	0
733			Zfp456	0
734			Zfp874b	0
735			Zfp58	0
736			Zfp493	0
737			Zfp273	0
738			Msx2	0
739			Barx1	0
740			Gcm2	0
741			Esrrb	0
742			Nkx2-1	0
743			Nkx2-9	0
744			Pax9	0
745			Foxa1	0
746			Six4	0
747			Esr2	0
748			Prox2	0
749			Gsc	0
750			Foxf2	0
751			Rcor1	0
752			Zfp386	0
753			Sp8	0
754			Macc1	0
755			Pou6f2	0
756			Zfp184	0
757			Foxq1	0
758			Zfp72	0
759			Foxd1	0
760			Hoxc6	0
761			Isl1	0
762			Mafa	0
763			Zfp707	0
764			Scrt1	0
765			Foxh1	0
766			Zfp251	0
767			Zfp7	0
768			Zfp647	0
769			Srebf2	0
770			Ppara	0
771			Zbed4	0
772			Vdr	0
773			Zfp641	0
774			Ddn	0
775			Sp7	0
776			Atf7	0
777			Hoxc13	0
778			Hoxc11	0
779			Zfat	0
780			Zfpm2	0
781			Grhl2	0
782			Cebpe	0
783			Fezf2	0
784			Rarb	0
785			Thrb	0
786			Hesx1	0
787			Wnt5a	0
788			Prrxl1	0
789			Otx2	0
790			Nrl	0
791			Zic2	0
792			Gata4	0
793			Nkx2-6	0
794			Nkx3-1	0
795			Zfp957	0
796			Pou4f1	0
797			Sox21	0
798			Zic5	0
799			Npas3	0
800			Foxg1	0
801			Myt1l	0
802			Sox11	0
803			Batf3	0
804			Irf6	0
805			Esr1	0
806			Plagl1	0
807			Myb	0
808			Tcf21	0
809			Hey2	0
810			Nr2e1	0
811			Prdm1	0
812			Sim1	0
813			Rfx6	0
814			Hsf2	0
815			Neurog3	0
816			Arid3a	0
817			Onecut3	0
818			Creb3l3	0
819			Zfp873	0
820			Prox1	0
821			Esrrg	0
822			Mixl1	0
823			Gli2	0
824			Tfap2b	0
825			Rfx8	0
826			Pou3f3	0
827			Carf	0
828			Fev	0
829			Pax3	0
830			Gbx2	0
831			En1	0
832			Nhlh1	0
833			Myog	0
834			Elf3	0
835			Nr5a2	0
836			Tbx19	0
837			Pou2f1	0
838			Lmx1a	0
839			Nr1i3	0
840			Rfx4	0
841			Ascl4	0
842			Ascl1	0
843			Hoxb3	0
844			Hnf1b	0
845			Lhx1	0
846			Tbx2	0
847			Tbx4	0
848			Dlx3	0
849			Dlx4	0
850			Hoxb5	0
851			Hoxb1	0
852			Camta2	0
853			Sp6	0
854			Neurod2	0
855			Foxj1	0
856			Zfp750	0
857			Msgn1	0
858			5730507C01Rik	0
859			Grhl1	0
860			Foxn1	0
861			Sox15	0
862			Spic	0
863			Foxi1	0
864			Nr1h4	0
865			Nr2c1	0
866			Alx1	0
867			Myf6	0
868			Hmga2	0
869			Otx1	0
870			Bcl11a	0
871			Zfp879	0
872			Myocd	0
873			Zfp454	0
874			Zfp354b	0
875			Zfp354a	0
876			Tcf7	0
877			Hand1	0
878			Rai1	0
879			Zfp287	0
880			Hoxc8	0
881			Hoxc5	0
882			Hes5	0
883			Sohlh2	0
884			Zfp334	0
885			Sall4	0
886			Tfap2c	0
887			Ctcfl	0
888			Zfp831	0
889			Gm14391	0
890			Gm6710	0
891			Gm14308	0
892			Gm14403	0
893			Zfp931	0
894			Ss18l1	0
895			Gata5	0
896			Tcfl5	0
897			Myt1	0
898			Hnf4g	0
899			Bhlhe22	0
900			Mecom	0
901			Rbpjl	0
902			Hnf4a	0
903			Tox2	0
904			Pax1	0
905			Meis2	0
906			Kcnip3	0
907			Zfp661	0
908			Zc3h8	0
909			Ebf4	0
910			Ovol2	0
911			Insm1	0
912			Foxa2	0
913			Mybl2	0
914			Gm14139	0
915			Zfp937	0
916			Gm14124	0
917			Zfp345	0
918			Sox12	0
919			Zhx3	0
920			L3mbtl1	0
921			Smad9	0
922			Mef2d	0
923			Hoxc4	0
924			Creb3l4	0
925			Tal1	0
926			Dmbx1	0
927			Klf17	0
928			Foxj3	0
929			Hivep3	0
930			Foxo6	0
931			Tfap2e	0
932			Zmym6	0
933			Zscan20	0
934			Grhl3	0
935			Pax7	0
936			Zfp600	0
937			Zfp933	0
938			Eno1	0
939			Hes2	0
940			Hes3	0
941			Trp73	0
942			Foxd2	0
943			Dmrta2	0
944			Dmrtb1	0
945			Nfx1	0
946			Rfx5	0
947			Nhlh2	0
948			Alx3	0
949			Pitx2	0
950			Lef1	0
951			Plag1	0
952			Pou3f2	0
953			Arid3c	0
954			Glis1	0
955			Foxe1	0
956			Zfp189	0
957			Tal2	0
958			Zkscan16	0
959			Cdkn2a	0
960			Dmrta1	0
961			Ssbp3	0
962			Pax6	0
963			Wt1	0
964			Elf5	0
965			Ehf	0
966			Zscan10	0
967			Nkx2-5	0
968			Hmga1	0
969			Spdef	0
970			Zfp523	0
971			Pou5f1	0
972			Runx2	0
973			L3mbtl4	0
974			Six3	0
975			Six2	0
976			Zfp35	0
977			Cdx1	0
978			Onecut2	0
979			Rax	0
980			Sall3	0
981			Ighmbp2	0
982			Tbx10	0
983			Zfp13	0
984			Zfp229	0
985			Zfp760	0
986			Pou1f1	0
987			Nfe2	0
988			Zfp174	0
989			Tbx1	0
990			Klhl6	0
991			Trp63	0
992			Eaf2	0
993			Nr1i2	0
994			Gabpa	0
995			Zfp54	0
996			Olig2	0
997			Olig1	0
998			Erg	0
999			T	0
1000			Tbp	0
1001			Zfp160	0
1002			Zfp677	0
1003			Npas4	0
1004			Ovol1	0
1005			Batf2	0
1006			Sp5	0
1007			Lmx1b	0
1008			St18	0
1009			Lhx2	0
1010			Nr5a1	0
1011			Nr6a1	0
1012			Tbr1	0
1013			Csrnp3	0
1014			Sp9	0
1015			Snapc4	0
1016			Hoxd13	0
1017			Hoxd10	0
1018			Hoxd8	0
1019			Hoxd3	0
1020			Neurod1	0
1021			Nr1h3	0
1022			Alx4	0
1023			Barhl1	0
1024			Lhx3	0
1025			Esrra	0
1026			Pax2	0
1027			Rcor2	0
1028			Foxd4	0
1029			Dmrt1	0
1030			Dmrt3	0
1031			Glis3	0
1032			Zfp518a	0
1033			Lcor	0
1034			Tlx1	0
1035			Sohlh1	0
1036			Lbx1	0
1037			Pitx3	0
1038			Pcgf6	0
1039			Vax1	0
1040			Ptf1a	0
1041			Tbpl2	0
1042			Pax8	0
1043			Klf8	0

### Sheet: 21mLiverdroplet1000tfcelltype2
	B cell	B cell_gini	Kupffer cell	Kupffer cell_gini	NK cell	NK cell_gini	endothelial cell of hepatic sinusoid	endothelial cell of hepatic sinusoid_gini	hepatic stellate cell	hepatic stellate cell_gini	hepatocyte	hepatocyte_gini	myeloid leukocyte	myeloid leukocyte_gini	plasmacytoid dendritic cell	plasmacytoid dendritic cell_gini
0	Cebpa	0.0542969	Cebpb	0.129508	Hmgb2	0.104267	Ncoa3	0.328722	Tbx20	0.51693	Atf5	0.118856	Irf5	0.500709	Irf8	0.505477
1	Jund	0.0521067	Irf7	0.101386	Atf5	0.0710628	Meis2	0.258081	Hand2	0.48307	Creb3l3	0.0693572	Cebpb	0.499291	Tcf4	0.494523
2	Atf5	0.0434333	Id3	0.0712602	Creb3l3	0.0654776	Nr2f2	0.25188			Hnf4a	0.0683183
3	Hnf4a	0.0429366	Mafb	0.0625505	Hnf4a	0.044172	Epas1	0.161317			Cebpa	0.0556626
4	Klf2	0.040266	Nr1h3	0.0612834	Rxra	0.0412222					Klf15	0.0541134
5	Klf6	0.0322984	Cnbp	0.0510175	Junb	0.0356754					Klf2	0.0525252
6	Atf4	0.0301875	Ifi204	0.0493534	Ets1	0.0353586					Junb	0.0457443
7	Nr1h3	0.0290529	Maf	0.0387804	Ikzf1	0.0339631					Nr1i3	0.0448957
8	Creb3l3	0.0280568	Nfe2l2	0.0366787	Sub1	0.0310573					Hmgb2	0.0266952
9	Foxp1	0.0262712	Tcf7l2	0.031147	Txk	0.0303151					Ets1	0.0262388
10	Klf13	0.0180802	Mndal	0.0243398	Nr2f6	0.0299863					Jund	0.0255556
11	Irf8	0.0178866	Atf5	0.021668	Tsc22d4	0.0290704					Onecut2	0.0188908
12	Tsc22d3	0.0173212	Egr1	0.019531	Cebpa	0.0255699					Mndal	0.0165173
13	Fos	0.0172115	Creb3l3	0.0186835	Egr1	0.0235771					Mlxipl	0.0160073
14	Mef2c	0.0165666	Junb	0.0171847	Nfib	0.0201448					Ppara	0.0151701
15	Nr3c1	0.0155577	Bhlhe40	0.0160159	Nr1h3	0.0181337					Bhlhe40	0.0139443
16	Sub1	0.0148777	Zeb2	0.0157982	Cebpb	0.0151626					Nfia	0.0135109
17	Ets1	0.0148056	Ikzf1	0.0153277	Satb1	0.0141268					Egr1	0.0127939
18	Junb	0.0128198	Klf15	0.0141908	Id3	0.0140561					Klf13	0.0123357
19	Spib	0.0118979	Ppara	0.0139294	Ncor1	0.0126773					Tsc22d4	0.0121109
20	Hnrnpab	0.0115295	Etv5	0.0127087	Ssbp4	0.0109647					Irf8	0.0107537
21	Btg2	0.0110728	Nr2f6	0.0126073	Nr1i3	0.0108865					Sub1	0.0100409
22	Hdac1	0.0108044	Sub1	0.0108871	Tsc22d3	0.0106549					Srebf1	0.00947454
23	Pcbp1	0.0104394	Nfib	0.0107952	Atf4	0.0101532					Ikzf1	0.00933618
24	Nr1i3	0.00977419	Tgif1	0.00937068	Nfia	0.00920907					Klf6	0.00888543
25	Fosb	0.00916411	Klf13	0.00911635	Fos	0.00869502					Rorc	0.00829744
26	Id3	0.00840972	Hnrnpab	0.00890426	Pcbp1	0.00839334					Maf	0.00622003
27	Tgif1	0.0077025	Klf2	0.00877099	Ifi203	0.00831782					Ifi203	0.0058608
28	Hmgb2	0.00745486	Fosl2	0.00874722	Hlf	0.0079142					Nfil3	0.00494878
29	Klf15	0.00745075	Ssbp4	0.00833643	Xbp1	0.00782957					Ets2	0.00488648
30	Phf5a	0.00735242	Jun	0.00828066	Gata3	0.00772193					Fos	0.00485979
31	Onecut2	0.0072877	Tsc22d4	0.00802133	Bcl11a	0.00695933					Nr1i2	0.00481981
32	Tsc22d4	0.00721306	Chchd3	0.00796402	Jund	0.00692184					Btg2	0.00445896
33	Tcf4	0.0071106	Pcbp1	0.00729204	Runx3	0.00691652					Nr2f6	0.00412823
34	Nfia	0.00703676	Fos	0.00700024	Atf3	0.00655578					Sall1	0.00386328
35	Klf9	0.00663015	Jund	0.00652772	Mlxipl	0.00617825					Ier2	0.00377958
36	Mafb	0.00617106	Nr1i3	0.00629551	Tcf7l2	0.00572137					Nr1h3	0.0036734
37	Klf4	0.00599116	Tsc22d3	0.00621827	Irf8	0.00571231					Ifi204	0.00357481
38	Maf	0.00584759	Ybx1	0.00616102	Stat6	0.00570369					Nr1h4	0.00356657
39	Hdgf	0.00579513	Atf4	0.00572804	Mafb	0.00543356					Zbtb4	0.00340429
40	Ctbp1	0.00503967	Hnf4a	0.00566086	Nr1h4	0.00538297					Preb	0.00336468
41	Taf10	0.00485983	Gtf2i	0.00551403	Mef2c	0.0053151					Fli1	0.00321163
42	Bcl11a	0.00482289	Hdgf	0.0051195	Zfp292	0.00528026					Irf7	0.00320923
43	Camta2	0.00464437	Srebf1	0.00433877	Klf15	0.00524426					Zeb2	0.0031466
44	Srebf1	0.00458629			Tcf25	0.0051215					Foxa2	0.00312223
45	Nfil3	0.00453797			Mta3	0.00488057					Ssbp4	0.00309374
46	Ncor1	0.00432206			Crebbp	0.00472592					Ncoa3	0.00307153
47	Irf7	0.00423653			Lmo2	0.00461404					Hdgf	0.00294125
48	Ybx1	0.00422048			Onecut2	0.00450166					Klf4	0.00290711
49	Ifi204	0.0041942			Ybx1	0.00443657					Ctnnb1	0.00284502
50	Rad21	0.00417219			E2f4	0.0043373					Ssbp3	0.0027905
51	Etv5	0.00410741			Atf6	0.00427727					Hes6	0.00273522
52	Ier2	0.00409521			Ppara	0.00420992					Cnbp	0.00270194
53	Cited2	0.00399744			Gpbp1	0.00420096					Foxp1	0.00270094
54	Phb	0.00399719			Purb	0.00412033					Smad7	0.0027001
55	Trps1	0.00391816			Mkl2	0.00406107					Cebpb	0.00269332
56	Rela	0.00383879			Taf10	0.00404373					Id3	0.00265149
57	Ets2	0.00380952			Tcf4	0.00369388					Foxa3	0.00255645
58	Nfic	0.00379068			Btg2	0.00335923					Ybx1	0.00252631
59	Gpbp1	0.00375168			Fli1	0.00334541					Purb	0.00246602
60	Rorc	0.00369217			Foxp1	0.00328329					Chchd3	0.00246221
61	Zbtb4	0.00368278			Klf2	0.0032163					Nfe2l2	0.00243595
62	Gata3	0.00367027			Atf1	0.00317164					Ncor1	0.00241744
63	Jun	0.00363189			Klf6	0.00315427					Max	0.00238861
64	Mndal	0.00355433			Lrrfip1	0.00309229					Tcf7l2	0.00232075
65	Ikzf1	0.00333658			Cnbp	0.00306815					Hnrnpab	0.00232012
66	Ppara	0.00325065			Rorc	0.00288255					Tardbp	0.00229063
67	Cnbp	0.00322656			Ets2	0.00280267					Irf1	0.00226311
68	Usf2	0.00312875			Hnrnpk	0.00270967					Gm14322	0.00225169
69	Egr1	0.00305475			Nr4a1	0.00264629					Mafb	0.00223816
70	Hnrnpk	0.0029419			Foxa2	0.00260855					Nfic	0.00219401
71	Ecsit	0.0029019			Nfe2l1	0.00258864					Taf10	0.00216368
72	Hmg20b	0.0028749			Trp53	0.00242978					Rxrb	0.00211698
73	Kdm5a	0.00286899			Srebf1	0.00236175					Nfkb1	0.00210628
74	Taf12	0.00282428			Irf6	0.00232548					Rxra	0.00207869
75	Ctnnb1	0.00276263			Zfp281	0.00230674					Nfib	0.00207695
76	Xbp1	0.00268752			Nr1h2	0.00229113					Gata3	0.00191709
77	Max	0.00267957			Mndal	0.00227232					Tcf4	0.00189744
78	Foxp4	0.00267385			Elf1	0.00214455					Tsc22d1	0.00182322
79	Phf6	0.0026605			Nfic	0.0019967					Elf1	0.00176753
80	Tsc22d1	0.00263027			Chchd3	0.00199028					Fosl2	0.00175927
81	Satb1	0.00254529			Ctnnb1	0.00172741					Stk16	0.00172451
82	Pou2f2	0.00254515			Strn3	0.00166081					Fosb	0.00171091
83	Ifi203	0.00253195			Gzf1	0.000197275					Taf12	0.00167145
84	Cited1	0.0025129									Jun	0.00165055
85	Gabpb1	0.00247818									Hlf	0.00163688
86	Tcf3	0.00247372									Irf5	0.00161859
87	Foxn3	0.00246829									Lrrfip1	0.00160483
88	Zfp84	0.00244693									Irf6	0.00159712
89	Rxra	0.00241972									Arntl	0.00158651
90	Tead2	0.00241845									Rad21	0.00154223
91	Stk16	0.00241684									Stat6	0.00152346
92	Bhlhe40	0.0024095									Tcf25	0.00151831
93	Taf9	0.002407									Trps1	0.001502
94	Ctcf	0.00240285									Tgif1	0.00149813
95	Nucks1	0.00236154									Hes1	0.00149506
96	Mga	0.00235202									Pcbp1	0.00147574
97	Cebpb	0.00230777									Mta3	0.00145811
98	Hivep2	0.00230758									Nucks1	0.00145203
99	Pura	0.00229529									Irf2	0.00145002
100	Tardbp	0.00228499									Hnrnpk	0.00143955
101	Rxrb	0.00226663									Tsc22d3	0.00135751
102	Hbp1	0.00222139									Xbp1	0.00134755
103	Lmo2	0.00221266									Ctbp1	0.00130864
104	Zbtb7b	0.00219017									Gzf1	0.0012854
105	Preb	0.00218752									Ahctf1	0.0012617
106	Pgr	0.00211557									Sarnp	0.00125488
107	Id1	0.00210305									Usf2	0.00122453
108	Hes1	0.00209654									Tcf3	0.00121132
109	Lrrfip1	0.00204702									Phb	0.00120513
110	Rarg	0.00203606									Phf5a	0.00118848
111	Mlxipl	0.00201581									Irf9	0.00116937
112	Sox9	0.00201407									Atf4	0.00116236
113	Nr1h4	0.00197605									Satb1	0.00112835
114	Crem	0.00195771									Bmyc	0.00108599
115	Nr2f6	0.00194021									Taf9	0.0010003
116	Fubp1	0.00192645									Lhx6	0.000994134
117	Csrnp1	0.00192624									Irf3	0.000965444
118	Irf3	0.00187856									Nfatc3	0.000924084
119	Rxrg	0.00187704									Hbp1	0.000900497
120	Stat3	0.0018696									Vezf1	0.000897519
121	Chchd3	0.00185003									Pttg1	0.000890835
122	Tcf12	0.00184574									Camta1	0.000874433
123	Maff	0.00183452									Zfp825	0.000798306
124	Atf3	0.0018005									Rbpj	0.000717653
125	Ppard	0.00179654									Hnf1a	0.000649421
126	Trp53	0.00176805									Nfyb	0.000635553
127	Irf5	0.00176333									Rxrg	0.00060313
128	Pa2g4	0.00174383
129	Hif1a	0.00172718
130	Foxa1	0.00171983
131	Zbtb7a	0.00171452
132	Yy1	0.00171374
133	Foxk1	0.00170688
134	Thap11	0.00168377
135	Foxo1	0.00158926
136	Ncoa3	0.001573
137	Aatf	0.00156583
138	Sarnp	0.00154105
139	Zhx1	0.00151409
140	Mta2	0.00146208
141	Nfkb2	0.00143573
142	Arntl	0.0014181
143	Foxa2	0.00141597
144	Zeb2	0.00141095
145	Irf9	0.0014033
146	Irf1	0.00137731
147	Purb	0.00137726
148	Hes6	0.00136641
149	Zfp322a	0.00135684
150	Nfe2l2	0.0013494
151	Erf	0.00130562
152	Srebf2	0.00126385
153	Tcerg1	0.00125937
154	Mlx	0.00123832
155	Znfx1	0.00122604
156	Srf	0.00121019
157	Gtf3a	0.00117327
158	Smad2	0.0011685
159	Gatad1	0.00108855
160	Creb1	0.000954579
161	Parp1	0.000913766
162	Trim28	0.000888949
163	Cebpg	0.000879105
164	Hdac2	0.000865256
165	Esrra	0.000779102
166	Tef	0.000473721
167	Zfp655	0.000395924

### Sheet: 21mLungdroplet1000tfcelltype2
	B cell	B cell_gini	CD4-positive, alpha-beta T cell	CD4-positive, alpha-beta T cell_gini	CD8-positive, alpha-beta T cell	CD8-positive, alpha-beta T cell_gini	NK cell	NK cell_gini	T cell	T cell_gini	adventitial cell	adventitial cell_gini	alveolar macrophage	alveolar macrophage_gini	basophil	basophil_gini	bronchial smooth muscle cell	bronchial smooth muscle cell_gini	ciliated columnar cell of tracheobronchial tree	ciliated columnar cell of tracheobronchial tree_gini	classical monocyte	classical monocyte_gini	club cell of bronchiole	club cell of bronchiole_gini	dendritic cell	dendritic cell_gini	endothelial cell of lymphatic vessel	endothelial cell of lymphatic vessel_gini	fibroblast of lung	fibroblast of lung_gini	intermediate monocyte	intermediate monocyte_gini	lung macrophage	lung macrophage_gini	mature NK T cell	mature NK T cell_gini	myeloid dendritic cell	myeloid dendritic cell_gini	neutrophil	neutrophil_gini	non-classical monocyte	non-classical monocyte_gini	pericyte cell	pericyte cell_gini	plasma cell	plasma cell_gini	plasmacytoid dendritic cell	plasmacytoid dendritic cell_gini	pulmonary interstitial fibroblast	pulmonary interstitial fibroblast_gini	regulatory T cell	regulatory T cell_gini	smooth muscle cell of the pulmonary artery	smooth muscle cell of the pulmonary artery_gini	type II pneumocyte	type II pneumocyte_gini	vein endothelial cell	vein endothelial cell_gini
0	Spib	0.0443784	Ets1	0.0385598	Irf8	0.0482606	Irf8	0.100801	Klf2	0.0484673	Egr1	0.0641165	Tcf7l2	0.177881	Ier2	0.14336	Epas1	0.109987	Six1	0.551198	Cebpb	0.0921184	Fosb	0.475371	Relb	0.0686945	Tbx1	0.584451	Tcf21	0.179164	Cebpb	0.0555567	Mafb	0.480085	Klf2	0.0436166	Cbfa2t3	0.0560909	Fos	0.133802	Cebpb	0.150441	Hoxa7	0.521121	Xbp1	0.183273	Runx2	0.343486	Egr1	0.602408	Ets1	0.0782254	Id3	0.108884	Etv5	0.12866	Epas1	0.11829
1	Mef2c	0.042266	Irf8	0.0270129	Txk	0.0425177	Txk	0.079493	Ikzf3	0.0407755	Aebp1	0.0622294	Cebpb	0.140665	Gata2	0.132265	Id1	0.0789983	Barx2	0.448802	Irf5	0.0806386	Barx2	0.278264	Nfkb2	0.0536022	Maf	0.173567	Cebpd	0.109089	Fos	0.0449854	Sub1	0.202581	Bcl11b	0.029157	Irf5	0.0472958	Hmgb2	0.103035	Nr4a1	0.105622	Nr1h3	0.478879	Eaf2	0.132529	Irf8	0.285693	Wnt5a	0.397592	Jund	0.0557572	Id1	0.091782	Klf2	0.0929911	Klf4	0.0860546
2	Tsc22d3	0.0422346	Id3	0.026903	Gtf2i	0.0418154	Tbx21	0.0399971	Bcl11b	0.0304403	Pbx1	0.0468493	Klf2	0.126844	Junb	0.109167	Jun	0.0775324			Fos	0.0738376	Hnf1b	0.246365	Batf3	0.0408519	Hoxd9	0.121484	Nr2f2	0.0999411	Irf5	0.0423806	Fos	0.176428	Ikzf1	0.0208863	Sub1	0.0370371	Mxd1	0.102824	Pou2f2	0.0539726			Atf4	0.0631213	Bcl11a	0.198779			Ier2	0.0456055	Epas1	0.0755174	Cebpa	0.0742207	Id1	0.0789682
3	Pou2f2	0.0326726	Hmgb2	0.0245529	Klf4	0.0302501	Eomes	0.0382077	Irf8	0.0292064	Cebpb	0.0397252	Runx1	0.0736001	Klf2	0.0821342	Klf4	0.0661003			Ifi204	0.0609622			Sub1	0.0385699	Smad1	0.120498	Cebpb	0.0674695	Nr4a1	0.0417428	Irf8	0.140907	Id3	0.0203935	Fos	0.0349683	Btg2	0.101971	Irf5	0.0331376			Tcf4	0.0568783	Bmyc	0.172042			Stat1	0.0319147	Sox18	0.0657532	Nkx2-1	0.0634924	Foxp1	0.0697487
4	Cebpb	0.0308585	Mef2c	0.0238411	Jun	0.0295412	Klf4	0.0246818	Cbfa2t3	0.0234556	Id3	0.0372473	Ctnnb1	0.0358255	Sub1	0.0681734	Id3	0.058646			Ets1	0.0520471			Bhlhe40	0.0362357			Btg2	0.0653834	Irf8	0.0262236			Tcf4	0.0196925	Cebpa	0.0336965	Cebpb	0.0996188	Fos	0.0244092			Sub1	0.0401002					Bhlhe40	0.0273218	Smad6	0.0632032	Epas1	0.0594434	Klf2	0.0665801
5	Bcl11a	0.0261103	Klf4	0.0226453	Tcf4	0.029293	Fos	0.0243572	Foxp1	0.0231637	Nr2f2	0.0363244	Ets1	0.031544	Cebpa	0.0507726	Smad6	0.0530905			Cebpa	0.0357382			Klf2	0.033403			Fos	0.0500394	Zeb2	0.0248199			Jun	0.0183158	Btg2	0.0306913	Junb	0.0616091	Ifi203	0.0229575			Irf4	0.0366299					Hif1a	0.0217489	Sub1	0.0512645	Ctnnb1	0.0563126	Cebpd	0.0480325
6	Klf4	0.0220159	Bcl11b	0.0212455	Bcl11b	0.0274853	Ikzf1	0.0241215	Runx3	0.023019	Klf9	0.0361921	Rxra	0.027467	Mndal	0.0346763	Gata2	0.0396984			Irf8	0.0264951			Spib	0.030772			Klf2	0.0330088	Foxp1	0.0184196			Lmo2	0.0178381	Batf3	0.0297391	Ybx1	0.0422073	Jun	0.0173646			Hmgb2	0.0360285					Jun	0.0214088	Tsc22d1	0.0429291	Btg2	0.0409292	Id3	0.0462559
7	Jun	0.0214665	Tcf7	0.0208538	Cebpb	0.027411	Cebpb	0.0229167	Jund	0.0173	Nr4a1	0.0346636	Cebpa	0.0265443	Cebpb	0.0313225	Klf2	0.0390291			Mafb	0.0243261			Aebp2	0.0281416			Meox2	0.0327365	Pou2f2	0.016859			Epas1	0.0174026	Klf2	0.0282659	Cnbp	0.0286179	Ets1	0.0171227			Mef2c	0.0347576					Cebpd	0.0197871	Cbfa2t3	0.0395621	Junb	0.0347543	Smad6	0.0311134
8	Irf8	0.0214132	Cebpb	0.0200818	Satb1	0.0229225	Bmyc	0.0172858	Ncor1	0.0155996	Tcf21	0.0338448	Fosl2	0.0250311	Klf4	0.0236749	Sox17	0.0354996			Hmgb2	0.0212623			Tgif1	0.0255275			Tbx2	0.0313876	Elf4	0.0168247			Runx3	0.016325	Nr4a1	0.0215438	Ier2	0.0226791	Klf4	0.0166233			Jund	0.0313245					Batf	0.0182255	Gata6	0.0330008	Tsc22d3	0.0331627	Jun	0.0296642
9	Foxp1	0.019692	Cbfa2t3	0.0200689	Ybx1	0.0204611	Jun	0.016089	Cebpd	0.0149855	Fos	0.0333772	Bhlhe40	0.0179386	Nfil3	0.0221465	Tbx3	0.0284566			Sub1	0.0207421			Hmgb2	0.0251407			Klf9	0.0302634	Nfil3	0.015172			Klf4	0.0147689	Egr1	0.0213949	Ets1	0.0217931	Nfkb1	0.0165964			Nacc2	0.0312317					Klf2	0.0178384	Jund	0.0280018	Rbpjl	0.0317217	Gata2	0.0263755
10	Cebpd	0.0194756	Xbp1	0.0190144	Mef2c	0.0198694	Runx3	0.0156374	Tsc22d3	0.0149761	Cebpd	0.0295151	Xbp1	0.0173439	Tcf4	0.0203535	Sox18	0.02013			Nfe2	0.0199394			E2f8	0.0249964			Egr1	0.0228028	Ybx1	0.0140195			Id1	0.0146078	Cebpd	0.0202595	Ctbp1	0.0128341	Rel	0.0151723			Mxd4	0.0283066					Tsc22d4	0.017759	Jun	0.0276067	Lmo2	0.0226769	Tbx3	0.0248245
11	Txk	0.0168878	Junb	0.0161851	Btg2	0.0188504	Stat4	0.0152973	Jun	0.0139155	Ets1	0.028069	Junb	0.0165378	Runx1	0.0188075	Nfib	0.0189909			Atf3	0.0188069			Mxd1	0.0243173			Jun	0.0210949	Ets1	0.013605			Fos	0.0123054	Ets1	0.020024	Nfe2	0.0125952	Smad7	0.0150978			Atf5	0.0240013					Hnrnpk	0.0165492	Smad7	0.0247782	Sub1	0.0221541	Tsc22d1	0.0239161
12	Fos	0.0142165	Lmo2	0.0159187	Fos	0.0182947	Id3	0.0141856	Klf4	0.0138891	Klf2	0.0217608	Sub1	0.016306	Ybx1	0.0185235	Cebpd	0.017596			Junb	0.0167862			Ifi205	0.0241485			Nfib	0.0206226	Trps1	0.012639			Sub1	0.0120139	Bcl11a	0.0182263	Klf13	0.0123813	Nfe2l2	0.0137892			Klf2	0.0214608					Junb	0.0142953	Klf2	0.0228348	Ybx1	0.0205661	Elk3	0.0211922
13	Epas1	0.0141972	Hes1	0.0152977	Irf5	0.0179113	Foxp1	0.0136687	Sub1	0.0137522	Jund	0.0207847	Cnbp	0.0155412	Jun	0.0175669	Ybx1	0.017491			Nfil3	0.0162549			Irf5	0.0241022			Id3	0.0192529	Junb	0.0121355			Creb3	0.0117844	Irf8	0.0158228	Ifi203	0.0119947	Pparg	0.0132228			Klf6	0.018848					Gata3	0.0135622	Arid5b	0.0197402	Tfcp2l1	0.0202521	Klf9	0.0203671
14	Klf9	0.0123614	Hhex	0.0135941	Jund	0.0176933	Lmo2	0.0129663	Lmo2	0.0131191	Hic1	0.0186143	Ier2	0.0153066	Egr1	0.0134711	Elk3	0.0149333			Epas1	0.0153021			Ss18l1	0.0238943			Pbx1	0.0187767	Epas1	0.0120183			Hmgb2	0.0115177	Epas1	0.0125077	Fosl2	0.0119599	Cebpd	0.0131352			Cnbp	0.0181552					Bcl11b	0.0131392	Nr2f6	0.0172204	Srebf1	0.0189768	Tbx2	0.018257
15	Id3	0.0117955	Epas1	0.013306	Id3	0.0174413	Cebpd	0.0127028	Nfib	0.0124943	Nfib	0.0165502	Runx2	0.0151191	Id3	0.0131209	Cebpb	0.0143841			Cnbp	0.0137299			Jund	0.0236989			Klf4	0.0149227	Btg2	0.0119809			Bhlhe40	0.00913846	Cebpb	0.0115859	Sarnp	0.0117495	Lyl1	0.0121541			Taf10	0.0172991					Cbfa2t3	0.012862	Klf4	0.016897	Nfe2l2	0.0172735	Sox17	0.015257
16	Xbp1	0.0113385	Ybx1	0.01154	Lmo2	0.0167725	Sub1	0.0125551	Cebpb	0.0119697	Nfia	0.0145129	Hmgb2	0.0126568	Nfib	0.0125082	Tcf4	0.013726			Nr4a1	0.0129169			Bcl6	0.0236033			Jund	0.0142327	Tfeb	0.0118752			Max	0.00913471	Klf4	0.0114562	Tcf25	0.0116845	Id3	0.0109853			Junb	0.0165943					Id3	0.0119236	Atf3	0.0143462	Foxa2	0.0165891	Hoxa5	0.0150246
17	Elk3	0.0109157	Tcf4	0.0114023	Ier2	0.0161413	Satb1	0.0125168	Maz	0.0100989	Btg2	0.0130988	Irf5	0.0124671	Jund	0.0120416	Foxp1	0.0134626			Id3	0.0118983			Cys1	0.022828			Foxf2	0.0114641	Tsc22d1	0.0111835			Gata2	0.00868916	Id1	0.0112751	Nucks1	0.0116735	Nfil3	0.0109813			Tcf25	0.0152877					Rbpj	0.0113578	Ybx1	0.0139467	Pa2g4	0.0165009	Nfe2l2	0.0140378
18	Ier2	0.0103679	Jun	0.0107989	Id1	0.0150073	Hmgb2	0.0111111	Hmgb2	0.0100763	Meox2	0.0130012	Pou2f2	0.012088	Nfe2	0.0118827	Plscr1	0.0116297			Lyl1	0.0115497			Stat3	0.0224289			Xbp1	0.0112797	Klf2	0.0104879			Ier2	0.00848093	Bmyc	0.0111522	Id3	0.0111514	Tcf7l2	0.0107505			Ncor1	0.0145446					Mta2	0.0112905	Hes1	0.0130971	Tsc22d1	0.0164882	Ybx1	0.0136974
19	Id1	0.0102332	Klf2	0.0103633	Cebpd	0.0137181	Cbfa2t3	0.00956634	Lyl1	0.00981398	Id1	0.0108512	Tfec	0.0117688	Mxd1	0.011309	Hey1	0.010748			Id1	0.0114884			Irf8	0.0212744			Atf5	0.0101543	Cnbp	0.0100128			Jund	0.00808606	Tsc22d1	0.0108701	Sub1	0.0100148	Klf13	0.00998468			Prdm1	0.0142623					Maf	0.0110056	Cebpb	0.012323	Zfp110	0.0139525	Smad7	0.0129889
20	Klf2	0.0099378	Nr4a1	0.0100045	Xbp1	0.0133964	Gata3	0.00922101	Ets1	0.00971277	Xbp1	0.00960026	Nr4a1	0.00997713	Epas1	0.0109419	Ikzf1	0.0104314			Rara	0.00993119			Trerf1	0.0208084			Epas1	0.00943478	Cebpd	0.00937302			Foxp1	0.0073058	Ier2	0.0101635	Taf10	0.0100141	Nfe2	0.00906148			Chchd3	0.0136895					Irf8	0.0107087	Lmo2	0.0119268	Irf2	0.0135295	Ecsit	0.0126988
21	Nfib	0.00980856	Cebpd	0.00935592	Epas1	0.0131289	Mef2c	0.00912507	Nr4a1	0.00965959	Epas1	0.00948106	Fos	0.00976904	Bmyc	0.0106218	Sox7	0.00878275			Zeb2	0.00951811			Etv3	0.0205099			Aebp1	0.00934065	Stat6	0.00895686			Klf9	0.00718844	Atf3	0.0100446	Hdgf	0.00993482	Klf2	0.00883664			Csrnp1	0.0117703					Nr4a1	0.0103694	Junb	0.011617	Klf4	0.0133745	Nfib	0.0114923
22	Cebpa	0.00976235	Id1	0.00930203	Hhex	0.0116049	Atf3	0.00867088	Xbp1	0.00947846	Atf5	0.00905659	Smad7	0.00970712	Klf9	0.0103855	Tsc22d1	0.00796373			Foxp1	0.00933097			Rel	0.0202064			Tsc22d1	0.00933722	Nfkb1	0.00882382			Tsc22d1	0.00707679	Ctnnb1	0.00943285	Jund	0.00955633	Epas1	0.0087345			Cebpb	0.0112591					Cebpb	0.0103408	Qrich1	0.0113712	Trp53	0.0120555	Ets1	0.0114669
23	Btg2	0.00942319	Ier2	0.00905668	Cbfa2t3	0.0105209	Irf5	0.00832095	Tcf4	0.00901751	Hmgb2	0.00830967	Tsc22d3	0.00957879	Mafg	0.0102412	Klf7	0.00762906			Trps1	0.00930465			Stat5a	0.0193127			Gata2	0.00893339	Pcbp1	0.00872054			Junb	0.00692502	Rbpj	0.00934378	Tcf4	0.00954752	Sub1	0.0087079			Taf9	0.0103849					Epas1	0.0100296	Klf9	0.011331	Gzf1	0.0111766	Tsc22d4	0.0111443
24	Hmgb2	0.00883041	Smad6	0.00896005	Nr4a1	0.0102657	Nr4a1	0.00824216	Mef2c	0.00875438	Zeb2	0.00826634	Jun	0.0094923	Pttg1	0.00903182	Nfic	0.00669588			Irf7	0.0092878			Purb	0.018141			Nr4a1	0.00886473	Klf4	0.00854576			Ets1	0.00691554	Nfkb1	0.00920515	Klf2	0.00930509	Nfib	0.00807874			Hnrnpab	0.00968711					Btg2	0.00962278	Tcf4	0.0109879	Foxa1	0.0105137	Mkl2	0.0102833
25	Junb	0.00849486	Pcbp1	0.00890806	Ets1	0.0102205	Id1	0.0082055	Zeb2	0.00852098	Ier2	0.00775746	Cebpg	0.00885998	Max	0.00871576	Ets2	0.0065336			Klf2	0.00887775			Cbfa2t3	0.0181017			Hic1	0.00756467	Ifi204	0.00827626			Btg2	0.00664267	Hdgf	0.00893487	Jun	0.00899729	Foxp1	0.00806155			Stag2	0.00796736					Hdac1	0.0095534	Hoxa5	0.0108906	Ier2	0.00983849	Klf13	0.0100482
26	Smad6	0.00833421	Fos	0.00811335	Klf2	0.00874795	Epas1	0.00787278	Txk	0.00803211	Sub1	0.00764635	Mef2c	0.00860427	Smad7	0.00781882	Smad7	0.00647117			Batf3	0.00858542			Nr4a2	0.017056			Lrrfip1	0.00702544	Gata2	0.00817603			Ikzf3	0.00657861	Ifi205	0.00822079	Csrnp1	0.00854117	Id1	0.00778776			Irf2	0.00740601					Fos	0.00927082	Mkl2	0.0107014	Smad7	0.00982455	Lmo2	0.00966146
27	Bcl11b	0.0082802	Nfib	0.00765077	Eomes	0.00768489	Klf9	0.00692998	Maf	0.0079763	Junb	0.00758127	Hnrnpk	0.00809387	Cebpd	0.00781059	Irf8	0.0060461			Klf13	0.00777206			Zkscan17	0.0170023			Hoxa5	0.00638572	Ier2	0.00791942			Klf13	0.00632501	Pcbp1	0.00766757	Pa2g4	0.00807987	Txk	0.00711063			Ctbp1	0.00739414					Trp53	0.00925781	Tsc22d3	0.0100559	Nfkb1	0.00965507	Tcf20	0.00956282
28	Nr4a1	0.00812418	Lef1	0.00708267	Runx3	0.00745841	Bcl11b	0.00649518	Epas1	0.0075256	Ikzf1	0.00750888	Btg2	0.00767975	Klhl6	0.00776563	Bcl6b	0.00603415			Jun	0.00730464			Gabpa	0.016945			Fosb	0.00566306	Jun	0.0078716			Mef2c	0.00627074	Jarid2	0.00757528	E2f4	0.00797282	Ybx1	0.00637289			Ets1	0.00727137					Ybx1	0.00860415	Foxp1	0.00990743	Klf13	0.00935733	Tsc22d3	0.009471
29	Nfe2l2	0.0076086	Egr1	0.00654265	Junb	0.00711032	Btg2	0.00642247	Id3	0.00723305	Fli1	0.00717255	Ybx1	0.00766577	Hmgb2	0.00699963	Pou2f2	0.00588334			Tsc22d1	0.0063765			Zfp217	0.0167754			Ybx1	0.00565469	Elk3	0.00757956			Sox18	0.00622411	Rel	0.00757004	Max	0.00764676	Tcf4	0.00609892			Cited2	0.00716254					Ctbp1	0.00839521	Hdgf	0.00944014	Tcf7l1	0.00866675	Cnbp	0.00940028
30	Gata2	0.00736127	Foxp1	0.00638904	Lyl1	0.00654045	Xbp1	0.00618675	Gata3	0.00678151	Tbx2	0.0068105	Jund	0.00747684	Ncor1	0.00681774	Klf9	0.00581672			Ctnnb1	0.00497763			Zfp560	0.0166216			Nr1h3	0.00491078	Purb	0.00728039			Pou2f2	0.00612943	Pttg1	0.00737366	Notch1	0.00762395	Zfp467	0.00603633			Tcf3	0.00672274					Usf2	0.00773293	Usf1	0.00938688	Atf4	0.00805697	Plscr1	0.00930974
31	Gtf2i	0.00735638	Zeb2	0.0061666	Pou2f2	0.00573496	Klf2	0.0061783	Tsc22d1	0.00652101	Klf4	0.00675565	Bmyc	0.00731432	Cnbp	0.00628784	Fos	0.00490031			Cebpd	0.00495035			Ybx1	0.0158737			Snai1	0.00489265	Tcf25	0.00714881			Mafg	0.0060687	Ybx1	0.00732599	Klf9	0.00692589	Junb	0.00570547			Ctcf	0.00612162					Klf4	0.00766232	Atf4	0.00909964	Jun	0.00798824	Csrnp1	0.00928653
32	Gata3	0.00719141	Sub1	0.00616261	Nfib	0.00556153	Jund	0.0058977	Fos	0.00647956	Jun	0.00673224	Klf9	0.00693208	Smad6	0.00555658	Nr4a1	0.00483699			Usf2	0.00490245			Zhx2	0.0155805			Smad6	0.00459296	Sub1	0.00692323			Ctnnb1	0.00603144	Pou2f2	0.00677518	Egr1	0.00659589	Mndal	0.00563747			Btg2	0.00607933					Trps1	0.00766045	Pbx1	0.00896092	Ehf	0.00785547	Hey1	0.0092457
33	Tsc22d1	0.00697073	Gata3	0.00607824	Sarnp	0.00541289	Ncor1	0.00577514	Rorc	0.00642187	Ncor1	0.00656252	Ctbp1	0.0063533	Tsc22d4	0.00469908	Arid5b	0.00457703			Xbp1	0.00483577			Hoxc4	0.0151428			Id1	0.00459175	Klf13	0.00670337			Ybx1	0.00600714	Rara	0.00668754	Cebpd	0.00640122	Ssbp4	0.00533733			Creb3l2	0.00590972					Gata2	0.00741431	Mecom	0.00870595	Zbtb4	0.00781031	Tcf4	0.00923286
34	Jund	0.00647334	Cited2	0.00505775	Gata2	0.00525043	Bcl11a	0.00569923	Ier2	0.00622064	Mafg	0.00611769	Pcbp1	0.00612209	Atf3	0.00463838	Nr2f2	0.00438764			Ybx1	0.00450646			Runx3	0.0150147			Klf15	0.0044936	Tle4	0.00653384			Rara	0.00594475	Jun	0.00647557	Tbx2	0.00628382	Rara	0.00521061			Jun	0.00557118					Sub1	0.00741125	Atf6b	0.00852731	Rela	0.00780116	Ier2	0.00879263
35	Ets1	0.00618163	Gata2	0.00485458	Bcl11a	0.00506917	Ybx1	0.00565997	Gtf2i	0.00619319	Elk3	0.00611644	Taf10	0.0060128	Irf5	0.00447299	Junb	0.00385616			Runx2	0.00432798			Bcl3	0.0146885			Junb	0.00437068	Id3	0.00644566			Nfib	0.00575428	Cebpg	0.00622684	Tsc22d3	0.0062806	Btg2	0.00508742			Bhlhe40	0.00553088					Foxp1	0.0073936	Chchd3	0.00837378	Nfia	0.00746416	Camta1	0.00840917
36	Irf5	0.00612411	Klf6	0.00484889	Smad6	0.00501244	Lyl1	0.00558114	Ikzf2	0.00584139	Heyl	0.00606328	Egr2	0.00599761	Zkscan6	0.00436889	Hes1	0.00384264			Nfib	0.00430107			Taf10	0.0145391			Cnbp	0.00424387	Nr3c1	0.00634522			Cited2	0.00574857	Junb	0.00600915	Pcbp1	0.00583438	Ier2	0.004969			Plscr1	0.00532563					Trim28	0.00738033	Pttg1	0.00809365	Aebp1	0.00669407	Sox18	0.00826826
37	Klf13	0.00605165	Tsc22d3	0.00472574	Csrnp1	0.00495655	Tsc22d3	0.00523752	Cnbp	0.00574892	Foxp1	0.00592949	Irf3	0.00590219	Cebpg	0.00426799	Sox11	0.00344947			Ier2	0.00419364			Foxp4	0.0144796			Sub1	0.00404512	Hmg20b	0.00601246			Cebpb	0.00560293	Strn3	0.00596967	Mef2c	0.00556192	Cbfa2t3	0.00477553			Sp3	0.00531995					Hnrnpab	0.0073592	Cebpd	0.00801267	Hmgb2	0.00626975	Foxo1	0.0081184
38	Parp1	0.00593314	Txk	0.00466874	Zeb2	0.00479119	Ier2	0.0048503	Nfe2l2	0.00559523	Runx1t1	0.00487734	Irf7	0.00572123	Id1	0.00402911	Sub1	0.00343511			Pcbp1	0.00417646			Myef2	0.0143943			Heyl	0.00393921	Tsc22d4	0.00592012			Cbfa2t3	0.0056011	Trps1	0.00577999	Hdac1	0.00487671	Atf3	0.00450279			Arid3a	0.00504641					Maz	0.00721515	Ctcf	0.00733862	Nfib	0.0059168	Klf7	0.00806706
39	Lmo2	0.00510137	Cnbp	0.00459885	Klf9	0.00478223	Junb	0.00480029	Cited2	0.00551526	Ndn	0.00481132	Fosb	0.00567003	Nfkb1	0.00390832	Lmo2	0.00329403			Tcf7l2	0.00416584			Cggbp1	0.0142818			Hhex	0.00378245	Ikzf1	0.00576125			Cnbp	0.00531899	Nr1h2	0.00570541	Foxp1	0.00424113	Lrrfip1	0.00449936			Taf12	0.00485659					Pa2g4	0.0067801	Ets2	0.00719139	Ikzf1	0.00582825	Hoxb5	0.00765808
40	Sub1	0.00477246	Mta3	0.00456216	Hmgb2	0.00473653	Lrrfip1	0.00477731	Irf9	0.00510942	Creb3l1	0.00428899	Aebp2	0.00556531	Klf5	0.0038979	Hmgb2	0.00308557			Jund	0.00402218			Trps1	0.0137114			Foxp1	0.00377092	Mef2c	0.00569795			Tsc22d3	0.00528931	Hmgb2	0.0056939	Elk3	0.00412852	Jund	0.00436727			Klf13	0.0045531					Egr1	0.00656213	Gata2	0.00664953	Cebpb	0.0053478	Hes1	0.00722056
41	Tbx3	0.00476197	Zfp292	0.00455378	Nfic	0.00455792	Klf6	0.00475181	Id1	0.00509718	Gata2	0.00414306	Id3	0.00494829	Hes1	0.00344615	Klhl6	0.00301477			Fosl2	0.00389735			Hivep3	0.0134655			Ikzf1	0.00376178	Snapc5	0.00565547			Hes1	0.00526391	Jund	0.00558419	Hnrnpab	0.00368125	Cnbp	0.00413183			Ddit3	0.00378656					Tsc22d3	0.00645731	Ctnnb1	0.00646358	Cbfa2t3	0.00480468	Klf16	0.00712706
42	Tcf4	0.0046993	Klhl6	0.00453524	Hnrnpk	0.00452209	Bhlhe40	0.00466342	Junb	0.00470812	Nfix	0.0040856	Nr1h3	0.00414852	Nr3c1	0.00323451	Btg2	0.00286649			Zbtb4	0.00389457			Maff	0.0127394			Nfia	0.00368911	Atf3	0.0055953			Chchd3	0.00522803	Klf6	0.00545335	Klf4	0.00322825	Cebpa	0.00399842			Phf6	0.0037379					Zeb2	0.00645	Fli1	0.00637604	Cnbp	0.0047536	Ctnnb1	0.00681486
43	Tcf3	0.00464449	Runx1	0.00438434	Nr2f6	0.00445663	Klhl6	0.00459362	Atf4	0.00433469	Ybx1	0.00402489	Vdr	0.00393206	Gata3	0.0027653	Hoxa5	0.00267001			Pparg	0.00364489			Btg2	0.00837685			Ets1	0.00362537	Klf10	0.00542198			Hnrnpk	0.00510825	Usf2	0.00541196	Nfil3	0.00254529	Plagl2	0.00398502			Mta2	0.00281288					Mafg	0.0064186	Foxn3	0.00590229	Ets1	0.00429785	Nfic	0.00657373
44	Nfic	0.00433481	Jund	0.00425593	Cebpa	0.00436092	Ets1	0.00456002	Nucks1	0.00431609	Stat3	0.0038868					Tsc22d3	0.00263365			Btg2	0.00360143									Tsc22d3	0.00526776			E2f4	0.00509342	Phf5a	0.00537441			Csrnp1	0.00389455									Cnbp	0.00631263
45	Bach2	0.0042822	Hnrnpk	0.00425546	Tbx3	0.00431979	Cebpg	0.00452408	Trps1	0.00430126	Pura	0.00388173					Csrnp1	0.00245396			Tcf4	0.00351808									Cbfa2t3	0.00496121			Smad6	0.00500518	Hnrnpab	0.00521672			Tbpl1	0.00377627									Tcf4	0.00626607
46	Ifi204	0.00422975	Satb1	0.00424592	Tcf7	0.0041983	Egr1	0.00442488	Skil	0.00414332	Snapc5	0.00382726					Tcf21	0.00236718			Klf4	0.00342817									Bach1	0.00492654			Cebpd	0.00477383	Gata2	0.00520831			Smad6	0.00358113									Med1	0.0060553
47	Eomes	0.00412277	Ikzf1	0.00420398	Zbtb20	0.00415819	Nfe2l2	0.00436504	Hes1	0.00409895	Cnbp	0.00375061					Irf5	0.00228919			Tsc22d3	0.00337044									Aatf	0.00486108			Gtf2i	0.00456796	Max	0.00515576			Gata2	0.00356893									Gpbp1	0.00592326
48	Irf7	0.00400244	Eomes	0.00420285	Elk3	0.00415386	Tcf4	0.00398001	Taf10	0.00396262	Smad7	0.0037236					Notch1	0.00208974			Pou2f2	0.00327354									Hmgb2	0.00472502			Elf1	0.00449525	Xbp1	0.00512031			Stat3	0.00354735									Bmyc	0.00585669
49	Hes1	0.00398836	Vezf1	0.00413924	Cnbp	0.00404576	Cdc5l	0.00393851	Hhex	0.00394916	Sox17	0.00358996					Ier2	0.00203319			Nucks1	0.00326428									Qrich1	0.00469791			Nfic	0.00436457	Elf1	0.00498412			Runx3	0.00347933									Taf10	0.00583761
50	Runx3	0.00396905	Irf5	0.00408765	Foxp1	0.00400867	Ssbp4	0.00383875	Atf3	0.00387955	Runx3	0.00345355					Foxc1	0.00201501			Nfatc3	0.00313118									Fli1	0.00451396			Taf10	0.00435642	Lyl1	0.00478685			Zeb2	0.00345578									Stag2	0.00565204
51	Ybx1	0.00358147	Btg2	0.00408299	Spib	0.00389734	Gata2	0.00378903	Runx1	0.00379011	Lmo2	0.0034466					Jund	0.00198058			Smad7	0.00304092									Irf2	0.0043068			Rela	0.00434842	Ctbp1	0.00472365			Arid5b	0.00337381									Ikzf2	0.00546583
52	Nfe2	0.00355033	Klf9	0.00406498	Klhl6	0.00389718	Ets2	0.00374121	Gata2	0.00369031	Bhlhe40	0.00332967					Cbfa2t3	0.00194749			Bach1	0.0029772									Akna	0.00425221			Klhl6	0.0043473	Pa2g4	0.00459804			Hmgb2	0.00336954									Cdc5l	0.00536139
53	Ssbp4	0.00353145	Nucks1	0.00396122	Mafg	0.00380899	Hhex	0.00372922	Gtf3a	0.00363549	Hes1	0.00330041					Mkl2	0.00183528			Bhlhe40	0.0029034									Hdac5	0.00408642			Ncor1	0.0043358	Nfib	0.00456844			Plscr1	0.00335191									Hes1	0.00528057
54	Lyl1	0.00339394	Mndal	0.00389302	Lef1	0.00376234	Cnbp	0.00369176	Plscr1	0.00358557	Vgll3	0.00325018					Bhlhe40	0.00178943			Klf6	0.00278754									Taf10	0.00401863			Trp53	0.00432387	Snapc5	0.00446804			Tsc22d3	0.00332478									Klf9	0.00506652
55	Cebpg	0.00319547	Hnrnpab	0.00382684	Ikzf1	0.0037033	Meis3	0.00352839	Irf1	0.00353855	Nr1h2	0.00315672					Zfp467	0.00177217			Bmyc	0.00275065									Runx1	0.00381624			Zbtb20	0.00429973	Mndal	0.00445324			Tsc22d1	0.00324066									Mef2c	0.00496286
56	Myc	0.00298092	Cdc5l	0.00378511	Egr1	0.00359709	Kcnip3	0.00346435	Crebbp	0.00353101	Klf6	0.00310807					Ahr	0.00167667			Ifi205	0.00266803									Hnrnpk	0.00366914			Elf4	0.00426541	Klf9	0.00442565			Ifi204	0.00310826									Lyl1	0.00489844
57	Rarg	0.00292399	Rara	0.00375217	Atf3	0.00347123	Ctbp1	0.00345248	Cebpa	0.00352694	Tbx3	0.00306621					Cnbp	0.001643			Trp53	0.00262384									Pa2g4	0.00361944			Xbp1	0.00424713	Phb	0.00434683			Pa2g4	0.00294215									Nfkb1	0.00467925
58	Lrrfip1	0.00290406	Maf	0.00374003	Sub1	0.00346058	Sarnp	0.00338875	Irf7	0.00345992	Hoxb4	0.00304344					Ctnnb1	0.0016164			Zfp148	0.00254861									Satb1	0.00360794			Mxd4	0.00419309	Cnbp	0.00422242			Tcf3	0.00293456									Gtf2i	0.00467189
59	Atf3	0.00289696	Elf1	0.00357609	Hes1	0.00300898	Cebpa	0.00337218	Klf9	0.00341285	Rel	0.00290992					Foxo1	0.00161534			Nr4a2	0.00252685									Jund	0.00353505			Satb1	0.00419032	Taf10	0.00419463			Hnrnpk	0.00291423									Hmgb2	0.00449187
60	Ebf1	0.0028856	Gtf2i	0.00355002	Nfil3	0.00296328	Pou2f2	0.00321041	Stat3	0.00327775	Stag1	0.00290177					Runx3	0.00156536			Plscr1	0.00248688									Nfe2	0.00347766			Hhex	0.0041825	Tcf25	0.00405196			Trp53	0.00290514									Ifi203	0.00440601
61	Sox18	0.00282229	Usf1	0.0035021	Tsc22d1	0.00295614	Hnrnpk	0.00317445	Hnrnpab	0.00321388	Cys1	0.00287268					Atf4	0.00156509			Nfe2l2	0.00247144									Nucks1	0.00347013			Ifi203	0.00417484	Chchd3	0.00401975			Bach1	0.00272508									Lmo2	0.00431213
62	Sox17	0.00277421	Hdgf	0.00345769	Hmg20b	0.00274689	Nfib	0.00309972	Ctbp1	0.00305614	Smad6	0.00278641					Meis1	0.00151809			Mta2	0.00244058									Rere	0.00342108			Snapc5	0.00413869	Ssbp4	0.00400759			Ikzf1	0.00271783									Sarnp	0.00410663
63	Nfil3	0.00275292	Cggbp1	0.00330847	Rara	0.00270092	Atf4	0.00303774	Irf5	0.00303664	Hoxa5	0.00269002					Erf	0.00145261			Hnrnpk	0.00227049									Smad2	0.00336083			Atf4	0.00398175	Rest	0.00382444			Xbp1	0.00271735									Zbtb7a	0.00407792
64	Ikzf1	0.00272447	Nfkb1	0.00329253	Ifi203	0.00269774	Klf13	0.00300716	Zbtb7a	0.00302716	Prrx2	0.00266622					Hdgf	0.00145037			Hnrnpab	0.00225759									Trim28	0.00331655			Txk	0.0039811	Gtf2i	0.00362633			Trps1	0.00270035									Klf13	0.00405583
65	Hnrnpk	0.00259246	Nfe2l2	0.00328434	Pcbp1	0.00249488	Cited2	0.0029561	Rarg	0.00300892	Gtf3a	0.00264334					Egr1	0.00144471			Nfyb	0.00223844									Preb	0.00328676			Zgpat	0.00385786	Zfp516	0.00357112			Jarid2	0.00269477									Smad7	0.00395472
66	Tcf7l2	0.00258308	Sox18	0.00319873	Tsc22d3	0.00245866	Gtf2i	0.00295112	Tardbp	0.00298897	Irf2	0.00260948					Rel	0.00143614			Nfe2l1	0.00222587									Phb	0.00328159			Klf10	0.00379913	Id3	0.00348376			Taf10	0.00266315									Mndal	0.00379796
67	Mndal	0.00257302	Atf6	0.00309903	Tcf3	0.00243553	Max	0.0028899	Smad7	0.0029786	Snai2	0.00260942					E2f5	0.00143522			Klf9	0.00219756									Sarnp	0.00324187			Zfp148	0.00369196	Nfic	0.0034643			Foxn3	0.0026014									Max	0.00379749
68	Runx2	0.00255911	Ets2	0.00309067	Hdgf	0.00239681	Phf5a	0.00286349	Gpbp1	0.00290591	Gata6	0.00258211					Sox4	0.00138073			Pa2g4	0.00219533									Runx3	0.00323903			Irf5	0.00355993	Irf2	0.00341451			Irf8	0.00247222									Hbp1	0.00379391
69	Nfia	0.00255264	Tsc22d4	0.00306632	Snapc5	0.00236645	Irf2	0.00284197	Tfeb	0.00282999	Satb1	0.00255729					Klf13	0.0013784			Klf10	0.00218813									Phf6	0.00320919			Stat1	0.0035362	Tsc22d3	0.00338549			Zeb1	0.00243366									Crem	0.00371235
70	Klf6	0.00251866	Irf2	0.00303428	Elf1	0.00234474	Tcf7l2	0.00282502	Phb	0.0028275	Tcf7l2	0.00248478					Meis2	0.00136427			Ncor1	0.00215499									Atf6b	0.00320269			Pa2g4	0.00352934	Smad7	0.0033836			Foxo1	0.00238349									Nr3c1	0.00352198
71	Mafb	0.00249809	Gtf3a	0.00300754	Klf6	0.00233007	Batf	0.00279882	Ybx1	0.00279798	Irf3	0.00246035					Hnrnpk	0.00135628			Klf7	0.00213522									Atf4	0.00308116			Pura	0.00352014	Foxp1	0.00337258			Hes1	0.00236784									Cited2	0.00346564
72	Cited2	0.00249141	Sarnp	0.00298311	Atf4	0.00221419	Smad3	0.0027899	Lrrfip1	0.00276954	Bmpr1a	0.00244204					Pbx1	0.00134734			Rela	0.00213107									Hoxa5	0.00305959			Nr4a1	0.00350857	Klf13	0.00331233			Gtf2i	0.00231239									Mta3	0.00341834
73	Egr1	0.00232653	Sox17	0.00291417	Tcf25	0.00219173	Usf2	0.00264994	Pcbp1	0.0027295	Rxrg	0.0024294					Klf6	0.00132478			E2f2	0.00209845									Strn3	0.00304814			Fli1	0.00336973	Batf	0.00331147			Pttg1	0.00229597									Akna	0.00338469
74	Hdac1	0.00226672	Nfatc3	0.00285849	Lrrfip1	0.00205709	Ctcf	0.00262934	Btg2	0.00270749	Tsc22d4	0.00230777					Hhex	0.00130722			Stat3	0.00209806									Cebpa	0.00303717			Sarnp	0.00331257	Lmo2	0.00330331			Klf6	0.00227276									Hdgf	0.00329888
75	Cnbp	0.00224805	Bmyc	0.00283687	Tsc22d4	0.00200671	Tcf25	0.00261789	Smad6	0.00262494	Creb3	0.0022994					Runx1	0.00129068			Mafg	0.00204487									Mafb	0.00300157			Yy1	0.00324885	Skil	0.00319395			Klf9	0.00221071									Prdm2	0.00328087
76	Nfatc1	0.00223034	Tcf7l2	0.00282632	Phb	0.00194799	Fosb	0.00261141	Bmyc	0.0025568	Gli3	0.00224615					Ets1	0.00128983			Ets2	0.00203475									Rel	0.00296489			Cebpz	0.00321225	Akna	0.00308594			Egr1	0.00219155									Pcbp1	0.00328002
77	Notch1	0.00220335	Ifi203	0.00278362	Phf5a	0.00192302	Taf10	0.00253544	Rara	0.00253591	Spen	0.0022461					Tbx2	0.00128866			Nfkb2	0.00202128									Ctbp1	0.00293494			Taf9	0.00319428	Hnrnpk	0.00304438			Mef2c	0.002116									Nfatc3	0.00326328
78	Rel	0.00218944	Trp53	0.00275814	Stat3	0.00189205	Tsc22d4	0.00252557	Aebp2	0.00253133	Hnrnpk	0.00222577					Fli1	0.0012718			Satb1	0.00192788									Sp2	0.00291927			Irf2	0.00312119	Runx3	0.00300277			Sox17	0.00206212									Irf5	0.00319247
79	Nucks1	0.00218607	Ctbp1	0.00274716	Nr1h2	0.00186375	Irf1	0.00250604	Satb1	0.00250621	Sox18	0.00215057					Thap11	0.00127063			Cbfa2t3	0.00192387									Hdgf	0.00290221			Tbx21	0.00311499	Hdac5	0.00299634			Tsc22d4	0.00203722									Id1	0.00309543
80	Zbtb20	0.00214934	Pa2g4	0.00274323	Ncor1	0.00185987	Hnrnpab	0.00249389	Tgif1	0.00250152	Txk	0.00206648					Nfe2l1	0.00126717			Txk	0.00191744									Irf3	0.00289948			Rarg	0.00304377	Elk3	0.00286545			Klhl6	0.00201918									Irf2	0.00305067
81	Pcbp1	0.00206051	Bcl11a	0.00271585	Irf9	0.00184774	Phb	0.00246047	Ifi204	0.00249617	Gm14322	0.00201426					Irf1	0.00125155			Tsc22d4	0.00191083									Irf7	0.0028656			Tbpl1	0.00290765	Hhex	0.00275672			Snapc5	0.00201426									Nfyb	0.00304396
82	Tfam	0.00205724	Klf13	0.00267281	Rarg	0.00182926	Pcbp1	0.00245259	Smad4	0.00243732	Nfic	0.00198467					Pcbp3	0.00124383			Vezf1	0.00185815									Hes1	0.00279987			Klf6	0.0028215	Usf1	0.00273913			Spib	0.00201131									Nfatc1	0.00301162
83	Trps1	0.00199573	Nr2f6	0.00266517	Irf1	0.00181266	Spib	0.0024288	Hdgf	0.00241867	Mef2c	0.00196317					Tcf12	0.00119129			Zfp292	0.00184605									Taf9	0.00278554			Akna	0.00281829	Camta2	0.00272332			Mafb	0.00198569									Satb1	0.00295324
84	Trp53	0.0019346	Ctnnb1	0.0026629	Tcf7l2	0.00177546	Hdac1	0.00234215	Kcnip3	0.00238352	Strn3	0.00194403					Cited2	0.00115884			Foxo1	0.00184229									Ciao1	0.00275727			Hdgf	0.00278737	Txk	0.00265211			Tbx3	0.0019815									Lrrfip1	0.00290763
85	Ahr	0.00192333	Runx3	0.00261914	Gata3	0.00175698	Mndal	0.00233811	Rfx1	0.00236371	Zbtb20	0.00191555					Thra	0.00115515			Thap11	0.00181692									Zbtb7b	0.00274444			Ssbp4	0.00278361	Srebf2	0.00264723			Ifi205	0.00196077									Elf1	0.00288968
86	Sarnp	0.00191939	Batf	0.0026122	Klf13	0.00173375	Nr4a2	0.00230039	Nfil3	0.00230405	Ssbp3	0.00191484					Fosb	0.00113671			Spib	0.0018159									Zfp53	0.00274199			Phb	0.00274327	Rad21	0.00260568			Irf2	0.00195479									Zfp292	0.00287428
87	Mef2a	0.00187386	Hif1a	0.00259995	Pa2g4	0.00172133	Elk3	0.00228726	Tcf7	0.00229231	Pa2g4	0.0019104					Aebp1	0.0011298			Jarid2	0.00177493									Nfatc1	0.00270489			Tcf20	0.0027076	Bhlhe40	0.00255453			Nfic	0.0019474									Stat6	0.0028519
88	Ikzf3	0.00182549	Zbtb4	0.00257586	Stk16	0.00170227	Tbx3	0.00225703	Hnrnpk	0.00226687	Bmyc	0.00189304					Pcbp1	0.00112634			Ctbp1	0.00177129									Max	0.00266102			Plscr1	0.00267546	Klhl6	0.00247269			Ncor1	0.00193466									Gabpb1	0.0028455
89	Tcf25	0.00181354	Gpbp1	0.00255611	Rad21	0.00170086	Pa2g4	0.00225546	Zeb1	0.00226445	Rela	0.00189074					Zbtb4	0.00110468			Gabpb2	0.00173087									Jarid2	0.00260955			Tsc22d4	0.00267165	Tcf4	0.0024572			Hnrnpab	0.00192659									Zbtb7b	0.00283058
90	Ctcf	0.00180945	Cebpz	0.00251468	Ctbp1	0.00169118	Ifi203	0.00223957	Klhl6	0.00226063	Atf2	0.00186779					Pttg1	0.00108925			Ssbp4	0.00173027									Usf2	0.00259675			Ctcf	0.00266652	Fosl2	0.0024363			Purb	0.0019016									Stat3	0.00282802
91	Hoxa5	0.00179785	Prdm2	0.00247036	Ikzf3	0.00168948	Nfatc3	0.0022366	Ifi203	0.00225254	Trp53	0.00185988					Xbp1	0.00106105			Taf10	0.00171833									Zfp467	0.00254891			Irf7	0.00265473	Bach1	0.00243567			Stat6	0.00184502									Phf5a	0.0028124
92	Fosl2	0.00177292	Zmym5	0.00245184	Sox18	0.00168355	Mta3	0.00222534	Pou2f2	0.00224261	Tsc22d1	0.00185666					Rela	0.00105282			Irf2	0.00171509									Csrnp1	0.00254005			Gata3	0.00261362	Stat5a	0.00241735			Tcf25	0.00179919									Notch1	0.00281095
93	Irf2	0.00176601	Ciao1	0.0024067	Smad7	0.00160768	Zeb2	0.00218952	Batf	0.00222204	Mafk	0.00185562					Phb	0.0010525			Nr3c1	0.00171476									Bcl3	0.00245892			Mta2	0.00256017	Cggbp1	0.00237443			Hbp1	0.00179163									Purb	0.00279873
94	Tcf7	0.0017006	Ssbp4	0.00240601	Skil	0.00160111	Tcf7	0.00214995	Ikzf1	0.00219614	Gata3	0.00184774					Taf10	0.00103684			Tcf25	0.00171279									Stag2	0.00243522			Trps1	0.00255594	Nucks1	0.00235472			Stat2	0.00179122									Ncor1	0.00276939
95	Hhex	0.00170057	Smad7	0.00236339	Taf10	0.00159736	Trim28	0.00214916	Cdc5l	0.00219427	Etv1	0.00180766					Meox2	0.00101692			Gata2	0.0016856									Arid5b	0.00240267			Prdm1	0.00253833	Sarnp	0.00232601			Fli1	0.00179096									Klf6	0.00272887
96	Satb1	0.00166511	Zfp110	0.0023577	Batf	0.00157245	Runx1	0.00213946	Max	0.0021879	Ssbp2	0.00178783					Nfe2l2	0.00101203			Snapc5	0.00166631									Fosl2	0.00236014			Tgif1	0.00252091	Irf4	0.00224084			Ctnnb1	0.00176477									Nucks1	0.00271083
97	Pa2g4	0.00165039	Purb	0.00233315	Rela	0.00155467	Elf1	0.002129	Chchd3	0.00216536	Pttg1	0.00177633					Gtf2i	0.00100572			Plagl2	0.00164644									Aebp2	0.00235786			Hoxa5	0.00250628	Ifi204	0.0021996			E2f2	0.00174138									Hivep2	0.00269889
98	Elf1	0.0016241	Ncor1	0.00233154	Klf7	0.00155095	Akna	0.00208633	Klf6	0.00215705	Foxf2	0.00175965					Camta2	0.00100388			Egr1	0.00163898									Rarg	0.00234775			Cebpg	0.0024603	Mef2c	0.00215568			Taf9	0.00171863									Mecp2	0.00269455
99	Ifi203	0.00161225	Atf4	0.0022175	Trp53	0.0015359	Snapc5	0.00207068	Tsc22d4	0.00214857	Plscr1	0.00174623					Ctbp1	0.000997559			Stag1	0.00163754									Cux1	0.00233152			Gpbp1	0.00244331	Ncor1	0.0021066			Cebpz	0.00168372									Zfp219	0.00266753
100	Rara	0.00159003	Prdm1	0.00221348	Ssbp4	0.00153344	Parp1	0.00204979	Ssbp4	0.00212566	Taf10	0.0017276					Meox1	0.000985693			Mndal	0.00162612									Mndal	0.00230285			Smad2	0.00242967	Stat3	0.00209688			Tfeb	0.00163672									Zbtb20	0.0026646
101	Zbtb7a	0.00158492	Stat1	0.00219862	Irf3	0.00152816	Gtf3a	0.00202645	Atf2	0.00211581	Sarnp	0.00171587					Satb1	0.000968825			Ddit3	0.00161739									Nfe2l2	0.00229653			Tcf3	0.00242768	Nfe2l2	0.0020924			Ets2	0.0016353									Xbp1	0.00263659
102	Ctbp1	0.0015674	Rela	0.0021834	Nfe2	0.00149763	Trps1	0.00201969	Stat1	0.00211362	Klf7	0.00171533					Nfe2	0.000959608			Sarnp	0.00160446									Lrrfip1	0.00227558			Nfkb1	0.00239771	Trim28	0.00206421			Phf5a	0.00162973									Atf1	0.00263353
103	Ncor1	0.00155873	Taf10	0.00215547	Taf9	0.00149324	Cebpz	0.00201063	Zfp219	0.00207793	Hnrnpab	0.00170812					Gpbp1l1	0.000957258			Elk3	0.00160426									Hey1	0.00224581			Tcf25	0.00238678	Creb3	0.0020577			Chchd3	0.00162332									Foxn3	0.00262323
104	Bhlhe40	0.0015479	Tgif1	0.00213443	Mndal	0.00148985	Nr1h2	0.00200654	Ssbp3	0.00206435	Ciao1	0.00169581					Atf5	0.000944385			Atf4	0.00158965									Zfp217	0.0021684			Lrrfip1	0.00237423	Aatf	0.00203823			Cggbp1	0.00161643									Atf3	0.00252058
105	Klhl6	0.00154189	Ikzf2	0.00212729	Hnrnpab	0.00148488	Stat5b	0.00195593	Hif1a	0.00205273	Rara	0.00169029					Bmyc	0.00094366			Lrrfip1	0.00158875									Hif1a	0.00216569			Mecp2	0.0023733	Hdac2	0.00202933			Bcl6	0.00159186									Zkscan3	0.00246739
106	Bach1	0.00152487	Tcf25	0.00211689	Ctnnb1	0.00148279	Stat3	0.00194516	Fubp1	0.00202827	Srebf1	0.00167911					Tgif1	0.000937877			Cebpg	0.00158085									Mta3	0.00216511			Cdc5l	0.00237278	Fosb	0.00202223			Usf1	0.00158949									Atf4	0.00245034
107	Taf9	0.00149662	Lrrfip1	0.00211315	Atf6b	0.00147989	Taf9	0.00193469	Hdac1	0.00202538	Nfatc1	0.00167549					Maff	0.00093667			Zbtb7b	0.00157204									Rest	0.00213608			Phf6	0.00233244	Hmg20b	0.00201388			Usf2	0.00156433									Tgif1	0.00238
108	Gpbp1	0.00148608	Zbtb7a	0.00211173	Gpbp1	0.00147773	Fubp1	0.00192957	Mndal	0.00197802	Max	0.00167414					Sarnp	0.000936486			Hes1	0.00157185									Klf9	0.0021331			Fubp1	0.00229797	Nfil3	0.00201053			Bcl11b	0.00155317									Txk	0.00237878
109	Klf7	0.00148083	Phb	0.00210909	Fubp1	0.00147486	Pttg1	0.00192895	Tbpl1	0.00195919	Ctnnb1	0.00167005					Mndal	0.00093258			Csrnp1	0.00154288									Fosb	0.00212846			Bmyc	0.00227412	Maz	0.00200365			Foxp4	0.00154705									Stat4	0.00237638
110	Max	0.00146223	Gpbp1l1	0.00209641	Pttg1	0.00147411	Rad21	0.00191979	Ncoa3	0.001941	Atf4	0.00165305					Ncor1	0.00091715			Ikzf1	0.00153317									Stat5a	0.00209029			Lef1	0.00226647	Tbpl1	0.00199916			Nr3c1	0.00152515									Bach1	0.00232905
111	Klf10	0.00145952	Parp1	0.00205535	Sox17	0.00147112	Foxn3	0.00191412	Rad21	0.00193291	Fosb	0.00163703					Tead3	0.000877355			E2f4	0.0015308									Nr1h2	0.00208343			Qrich1	0.00225698	Pura	0.0019923			Batf3	0.00151976									Smad2	0.00231534
112	Taf10	0.00143056	Akna	0.00204893	Runx1	0.00143622	Hoxa5	0.00190846	Fli1	0.00191595	Klf15	0.00162537					Nr1d2	0.000868961			Chchd3	0.00151504									Zbtb4	0.00205658			Taf12	0.00225628	Ets2	0.00190277			Satb1	0.00151466									Yy1	0.00230499
113	Pparg	0.00142999	Fubp1	0.00204215	Cited2	0.00142733	Rara	0.00188495	Fosb	0.00191023	Gata5	0.00160931					Hdac5	0.000865203			Smad6	0.0015121									Nfe2l1	0.0020278			Creb1	0.00225446	Satb1	0.00189548			Ctbp1	0.00150072									Elf4	0.00220768
114	Tgif1	0.0014206	Mafk	0.00202713	Zbtb7b	0.00138211	Atf1	0.0018805	Ctcf	0.0018983	Hoxb5	0.00158555					Zfp53	0.000864948			Runx1	0.00150148									Mkl1	0.00201112			Nfatc1	0.00223406	Zbtb7a	0.00188911			Pcbp1	0.00148498									Pttg1	0.00219982
115	Phf5a	0.00140755	Sp1	0.00199624	Stat2	0.00137483	Maz	0.00186848	Mef2a	0.00185706	Zbtb24	0.00156771					Trps1	0.000863604			Taf9	0.00149309									Tgif1	0.00194797			Pcbp1	0.00219273	Taf9	0.00187914			Hdgf	0.00148314									Tcf25	0.00218674
116	Hdgf	0.00137634	Cebpa	0.0019942	Fli1	0.00136656	Yy1	0.00186182	Taf9b	0.00185619	Foxo1	0.00155069					Irf3	0.000861549			Nfia	0.00148438									Klf7	0.00190224			Spib	0.002179	Hcfc1	0.00185028			Runx2	0.00148157									Elk3	0.00212848
117	Ctnnb1	0.00137123	Chchd3	0.0019877	Nfkb2	0.00133678	Chchd3	0.00185199	Elk3	0.00185194	Klf13	0.00154592					Strn3	0.000852999			Tcf3	0.00146997									Mef2a	0.00188516			Nr1h2	0.00216949	Zfp292	0.00181223			Irf9	0.00146085									Pou2f2	0.00211995
118	Smad7	0.00136902	Mecp2	0.00197948	Akna	0.00131962	Nucks1	0.00184233	Pa2g4	0.00184741	Glis2	0.00151934					Nfil3	0.000847587			Nr1h2	0.00145827									Klf16	0.00188473			Irf1	0.0021678	Purb	0.00181035			Creb3	0.00145176									Sp3	0.0021112
119	Atf4	0.00136765	Irf9	0.00196522	Irf2	0.0013162	Fli1	0.00183905	Rel	0.00179825	Fosl2	0.00151564					Cebpz	0.000844852			Pttg1	0.00144582									Klhl6	0.00187571			Usf1	0.00215501	Tfeb	0.00176016			Zbtb7a	0.00144961									Ikzf1	0.00207625
120	Bmyc	0.00135892	Max	0.00195813	Maz	0.00129546	Gpbp1	0.00183693	Hltf	0.0017731	Pcbp1	0.00151308					Zfp281	0.000839777			Zfp869	0.00144047									Smad4	0.00187416			Ctbp1	0.00212255	Ncoa3	0.00172198			Rarg	0.00142411									Gpbp1l1	0.00206906
121	Tsc22d4	0.00134615	Med1	0.0019552	Bhlhe40	0.00128398	Smad7	0.00181387	Foxn3	0.00176794	Prrx1	0.00147846					Ssbp4	0.000839015			Nr2f6	0.00143774									Foxn3	0.00186312			Usf2	0.00210769	Tcf7l2	0.00170715			Hhex	0.00141811									Ssbp4	0.00203518
122	Rxra	0.00134413	Foxo1	0.00193512	Bmyc	0.00128157	E2f4	0.00180776	Klf13	0.00174998	Maz	0.00147813					Nr1h3	0.000836196			Ifi203	0.00143067									Tcf4	0.0018051			Cebpa	0.00209688	Srf	0.00169661			Zbtb7b	0.00141245									Ncoa3	0.0020258
123	Maff	0.00133565	Ikzf3	0.00190946	Kdm5a	0.00127433	Mta2	0.00178843	Stk16	0.00172038	Zkscan3	0.00147441					Zbtb38	0.000824725			Pura	0.00143006									Hbp1	0.00179745			Nfkb2	0.0020751	Ecsit	0.00167808			Sarnp	0.00139894									Stat5b	0.00199766
124	Bcl3	0.00133484	Creb1	0.00187791	Foxo1	0.00126851	Ikzf3	0.00176541	Pbx1	0.00169527	Stk16	0.00146429					Taf12	0.000823866			Creb3	0.00142043									Pttg1	0.00178858			Foxn3	0.00205716	E2f4	0.00166623			Mef2a	0.00138302									Rela	0.00197987
125	Zeb2	0.00131819	Tcerg1	0.00186054	Foxk1	0.0012567	Pou2f1	0.00173587	Parp1	0.00167556	Nfe2l2	0.00144928					Msx1	0.00082385			Crem	0.00142008									Zfp386	0.00178555			Tbx3	0.00204261	Tsc22d4	0.00165417			Irf3	0.00136239									Ssbp3	0.00196779
126	Stat3	0.00130584	Elf4	0.00185395	Chchd3	0.00125145	Elf4	0.00172714	Phf5a	0.00166894	Atf6b	0.00144129					Trp53	0.000805323			Mef2c	0.00140637									Creb3	0.0017792			Rfx5	0.00202656	Trp53	0.00164845			Ctcf	0.00135879									Chchd3	0.00194453
127	Foxo1	0.00128497	Mta2	0.00185201	Thap11	0.00123957	Trp53	0.00169952	Akna	0.00166538	Ddit3	0.00143267					Smad1	0.000797174			Hltf	0.00139959									Lmo2	0.00177073			Smad7	0.00202532	Rere	0.00164812			Mxd4	0.00135457									Tcf3	0.00193335
128	Hnrnpab	0.00127315	Nr3c1	0.00183551	Yy1	0.00123755	Hdgf	0.00169792	Hbp1	0.00165401	Nr1h3	0.00142137					Zeb2	0.000791039			Aebp2	0.00137969									Lyl1	0.00174818			Hnrnpab	0.00202102	Runx1	0.00162795			Akna	0.00134644									Phb	0.00188332
129	Aff3	0.00126532	Fosl2	0.00183392	Ets2	0.00122397	Atf2	0.0016896	Stag1	0.00164384	Skil	0.00141664					Usf1	0.000775778			Stat6	0.00136558									Nr1h3	0.00174678			Arid3b	0.00200514	Nr4a2	0.00161			Lmo2	0.00133989									Snapc5	0.00186548
130	Relb	0.00125215	Smad3	0.00182695	Ncoa3	0.00121818	Zfp52	0.00165771	Dbp	0.00164238	Nfkb1	0.00141239					Irf2	0.000773699			Fubp1	0.00135728									Sp3	0.00170686			Phf5a	0.00198666	Atf4	0.00159822			Atf4	0.00133517									Myc	0.00182695
131	Sox7	0.00125077	Pou2f2	0.00182407	Gabpb2	0.00121322	Bach2	0.00163653	Spib	0.00161954	Mndal	0.00140194					Dach1	0.000773389			Mta3	0.00133954									Mafg	0.0016789			Tcerg1	0.00198567	Smad2	0.00159587			Hes6	0.00132013									Stag1	0.00182047
132	Snapc5	0.00124937	Sp3	0.00181356	Meis3	0.00120248	Stat1	0.00163547	Tfam	0.0015942	Tcf4	0.00139625					Nr2f6	0.000767268			Elf1	0.00133881									Tbx3	0.00167871			Rxrb	0.00197951	Nfkb2	0.00157586			Nfxl1	0.00131922									Strn3	0.00181834
133	Zfp467	0.0012297	Hivep2	0.00179701	Cc2d1b	0.00119262	Nr3c1	0.00162746	Nr1h2	0.0015928	Hoxb6	0.00137817					Cebpa	0.000765092			Arid3a	0.00133321									Batf3	0.00167593			Stat3	0.00192756	Foxn3	0.00156101			Cebpg	0.00131647									Taf12	0.00180463
134	Fli1	0.00122803	Mef2a	0.00179569	E2f4	0.00119229	Rora	0.00162196	Tbx3	0.00156989	Thap11	0.0013772					Med1	0.000758163			Gatad1	0.00132527									Hdac2	0.00163006			Batf	0.00191405	Plscr1	0.00156064			Elk3	0.00131604									Stk16	0.00178715
135	Pou2f1	0.00122165	Taf7	0.00179468	Vezf1	0.00118788	Nfyb	0.00162087	Trp53	0.00156496	Med1	0.00131388					Elf1	0.000748468			Irf3	0.00132191									Irf9	0.00162779			Camta2	0.00191138	Hbp1	0.00155357			Nfkb2	0.00131244									Csrnp1	0.00178101
136	Plscr1	0.00121181	Zfp444	0.00179399	Ikzf2	0.00118694	Taf9b	0.00162082	Taf12	0.00156325	Ctbp1	0.00130123					Taf7	0.000741025			Gtf2i	0.00130749									Zscan29	0.00162686			Pttg1	0.00190894	Yy1	0.00153563			Nfatc1	0.00130558									E2f4	0.00177281
137	Cbfa2t3	0.00120517	Stat5b	0.00179118	Strn3	0.00117963	Hes6	0.0015939	Atf1	0.00155976	Zhx2	0.00128965					Trim28	0.000738519			Akna	0.00128472									Nfx1	0.00162256			Zfp275	0.00190764	Nfatc1	0.0015125			Cited2	0.00129482									Nfic	0.00174093
138	Cebpz	0.00117435	Stat3	0.00178426	Prdm1	0.00117331	Tcf3	0.00158588	Ecsit	0.00154775	Smad3	0.00123737					Mga	0.000735104			Nfatc1	0.0012624									Cggbp1	0.0016161			Csrnp1	0.00190263	Hif1a	0.00150185			Atf1	0.00128885									Zfp131	0.00172952
139	Usf2	0.00115452	Irf7	0.00177635	Taf12	0.00115461	Tfap4	0.00158506	Bhlhe40	0.00154582	Nfatc4	0.00118083					Mef2c	0.000734277			Lmo2	0.0012434									Usf1	0.00159312			Maf	0.00189267	Hes1	0.00150147			Nr1h2	0.00127864									Irf1	0.00161726
140	Ncoa3	0.00113533	Zfp82	0.00176445	Stat4	0.00115182	Tsc22d1	0.00157724	Ssbp2	0.00152374	Irf1	0.00118032					Txk	0.000734116			Gpbp1l1	0.00123746									Cited2	0.00159305			Kdm5a	0.00187521	Phf6	0.00148147			Yy1	0.00126423									Smad4	0.00159703
141	Pttg1	0.00113249	Rora	0.00173501	Nfkb1	0.00114835	Tfam	0.00157609	Elf1	0.00150135	Irf5	0.00116519					Gata6	0.000728495			Irf1	0.00123154									Id1	0.00157195			Nfyc	0.00187455	Nr3c1	0.00146794			Arid3a	0.00123678									Tsc22d1	0.00154748
142	Zfp292	0.00112067	Stat5a	0.00173112	Tbpl1	0.00114762	Mecp2	0.00156919	Notch1	0.00148715	Foxn3	0.00115117					Pura	0.000727689			Rfx2	0.0012205									Chchd3	0.00157098			Skil	0.00186217	Klf7	0.00144522			Gata3	0.00123634									Irf3	0.00154746
143	Lef1	0.00110327	Atf6b	0.00172135	Mta3	0.00113919	Zfp560	0.00156513	Mga	0.00148015	Trim28	0.00114604					Phf5a	0.000724335			Atf6	0.00121329									Rara	0.00156691			Mndal	0.00183375	Stat6	0.00144215			Mxd1	0.00123508									Skil	0.00154546
144	Nfkb2	0.0010955	Irf1	0.00171321	Nfe2l2	0.00112086	Maf	0.00155308	Hes6	0.00147666	Preb	0.00113791					Hnrnpab	0.000720021			Tle4	0.00115544									Xbp1	0.00156292			Irf8	0.00180694	Csrnp1	0.00140835			Mta1	0.00122504									Smad6	0.00153649
145	Stag2	0.00109173	Lyl1	0.0017128	Zfp292	0.00112029	Cggbp1	0.00153119	Kdm5a	0.0014421	Mga	0.0011227					Zfp444	0.000703438			Klf16	0.00115261									E2f4	0.00154448			Atf1	0.00178395	Cux1	0.00139462			Skil	0.00121561									Hmg20b	0.00143482
146	Runx1	0.00108099	Hes6	0.00170656	Nr3c1	0.00110623	Smad4	0.00151713	Usf2	0.00143914	Patz1	0.001062					Hdac2	0.000699729			Phf5a	0.00113966									Hnrnpab	0.00151038			Zbtb7a	0.00177823	Zbtb4	0.00138036			Bcl11a	0.00120554									Tfdp2	0.00137642
147	Foxn3	0.00107165	Fosb	0.00169526	Nfyb	0.00110365	Nfkb1	0.00151542	Tbx2	0.00143392	Csrnp1	0.00104913					Max	0.00069901			Hif1a	0.00110976									Gtf3a	0.00149907			Irf9	0.00176062	Ssbp2	0.00137882			Notch1	0.00120321									Gtf2h4	0.00129561
148	Gatad1	0.00106761	Taf12	0.00167345	Relb	0.00108718	Tfe3	0.00151199	Taf9	0.00141521	Lrrfip1	0.00104841					Irf9	0.000694953			Pbx2	0.00110936									Nr4a2	0.00149468			Maz	0.00175774	Ifi203	0.00137165			Klf7	0.00119857									Taf9	0.00127405
149	Atf1	0.00106306	Phf6	0.00166285	Ebf1	0.0010858	Nfatc1	0.00150676	Dmtf1	0.00141125	Stag2	0.00104718					Stag1	0.00069263			Atf1	0.00110294									Mta2	0.00145529			Hdac1	0.00174591	Zeb2	0.00135605			Gpbp1	0.00119536									Nfatc2	0.00127037
150	Akna	0.00106052	Hbp1	0.00165976	Ctcf	0.00107611	Plscr1	0.00150129	Pbx2	0.00140335	Ifi203	0.00102391					Tardbp	0.000680238			Ahr	0.00106318									Bcl6	0.00144998			Hcfc1	0.00173847	Hes6	0.00135426			Bmyc	0.00119244									Mlx	0.00124919
151	Batf3	0.00106031	Tfdp2	0.00165825	Parp1	0.00107597	Preb	0.0014869	Irf2	0.00140156	Cebpz	0.000999688					Ciao1	0.000671111			Cggbp1	0.00105673									Arnt	0.00143331			Gtf3a	0.00173313	Bach2	0.00132138			Bcl3	0.00119135									Nr2f6	0.00124514
152	Irf1	0.00105583	Fli1	0.0016396	Jarid2	0.00107498	Foxo1	0.00147621	Nfkb2	0.00138797	Cbfa2t2	0.000984657					Zfp292	0.000668929			Hoxa5	0.00104362									Stat3	0.00142387			Tfam	0.00172465	Zfp628	0.00131512			Gtf3a	0.00118741									Zhx1	0.00120442
153	Nfkb1	0.00104891	Nfatc1	0.00163359	Nr4a2	0.00106801	Zfp869	0.00147008	Mafg	0.00138793	Irf8	0.000910779					Tcf25	0.000656212			Strn3	0.00103237									Bhlhe40	0.00141935			Purb	0.0016941	Mtf1	0.001314			Tardbp	0.00118486									Zfp281	0.00119458
154	Phb	0.00104724	Kdm5a	0.00162469	Cebpz	0.00106508	Ctnnb1	0.00146509	Phf6	0.0013696	Hey1	0.000898646					Elk1	0.000654719			Usf1	0.0010294									Taf12	0.00141033			Tardbp	0.00168043	Zfp217	0.00131359			Preb	0.0011828									Nfil3	0.00119453
155	Batf	0.001047	Nfe2	0.00162411	Max	0.001063	Bach1	0.00145456	Trim28	0.00136414	Rreb1	0.000895037					Taf9b	0.000653398			Atf6b	0.0010233									Gabpb2	0.00138214			Sox4	0.00167514	Taf1	0.0013131			Trim28	0.0011619									Aebp2	0.00107363
156	Maz	0.00104619	Stat4	0.0016162	Plscr1	0.00105411	Tardbp	0.00143904	Zkscan3	0.00136243	Tfam	0.000888312					Gtf2ird1	0.000649118			Ncoa3	0.00102191									Ubp1	0.00136661			Hmg20b	0.00165766	Foxo1	0.00131296			Max	0.00115549									Fubp1	0.00102348
157	Chchd3	0.00104616	Taf9	0.00161591	Elf4	0.00105184	Ylpm1	0.00142603	Nfkb1	0.00135778	Zfp281	0.000873142					Fubp1	0.000634921			Hdgf	0.0010023									Zmym5	0.00134475			Atf5	0.00164466	Bcl3	0.00131198			Elf1	0.00115353									Gatad1	0.00100954
158	Rela	0.00104013	Yy1	0.00161264	Mta2	0.00104408	Pknox1	0.00142397	Klf10	0.00133357	Maf	0.000871062					Atf3	0.000632363			Irf9	0.000971861									Mlx	0.00134318			Sox17	0.00162649	Hoxa5	0.00130822			Cux1	0.00115129									Pparg	0.000965296
159	Kdm5a	0.00103658	Srebf1	0.0016064	Taf7	0.00103897	Stat6	0.00141585	Snapc5	0.00133152	Ncoa3	0.000834048					Bcl11a	0.0006248			Stag2	0.000970385									Tcf20	0.00133911			Zfp869	0.00162081	Irf7	0.00130555			E2f4	0.00115066									Klf10	0.000963494
160	Nr1h2	0.00102349	Ecsit	0.00158244	Preb	0.00103304	Csrnp1	0.00140598	Tcerg1	0.00132485	Ssbp4	0.000796838					Hmg20b	0.000621797			Creb5	0.00095871									Stk16	0.00133555			Stat4	0.00161931	Zfp148	0.00129444			Stag2	0.00114976									Nr2c2	0.000942752
161	Purb	0.00101708	Pttg1	0.00157145	Zbtb7a	0.00102479	Stat5a	0.00140566	Hmg20b	0.00131399	Cdc5l	0.000754181					Hdac1	0.000617956			Foxn3	0.000957557									Fubp1	0.00133186			Irf3	0.00158255	Irf1	0.0012924			Pura	0.00114695									Dmtf1	0.000843569
162	Elf4	0.00101347	Hmg20b	0.00155487	Stat1	0.00102308	Ttf1	0.00140475	Nr3c1	0.00130689	Hdgf	0.000734782					Nucks1	0.000567543			Fli1	0.000945573									E2f2	0.00132902			Parp1	0.00157546	Smad4	0.00128583			Irf1	0.00114499									Gtf3a	0.000836414
163	Gtf3a	0.00101286	Etv6	0.00154075	Gpbp1l1	0.00102026	Stk16	0.00139291	Taf1b	0.00130095	Mecp2	0.000726635					Hoxb5	0.000549264			Tfeb	0.000922883									Hivep1	0.00132571			Nucks1	0.00156466	Parp1	0.00125709			Irf7	0.00114031									Mef2a	0.000817066
164	Mta1	0.00100552	Rad21	0.00152568	Ahr	0.00101829	Zfp53	0.0013864	Egr1	0.00129346	Phf6	0.000716858					Glis2	0.000538718			Trim28	0.000904494									Gpbp1	0.0013244			Hltf	0.00154256	Smad6	0.0012527			Med1	0.00112396									Mga	0.000563565
165	Hey1	0.000987565	Nfkb2	0.00152433	Dmrta1	0.00101691	Zfp148	0.00137828	Nfatc1	0.00129258	Taf9	0.000638081					Runx2	0.000525928			Hdac1	0.000896932									Elf1	0.00129952			Hic1	0.00151633	Stat1	0.00123735			Hmg20b	0.00111651									Sp4	0.000530856
166	Vezf1	0.000979646	Foxj3	0.00152338	Nucks1	0.00101067	Ecsit	0.00135078	Camta2	0.00129183	Gm14325	0.000577141					Bcl11b	0.000487193			Mxd4	0.000893382									Cebpg	0.00129847			Zbtb24	0.00150247	Cdc5l	0.00121784			Tcf20	0.00111265									Nfib	0.000520128
167	Nr4a2	0.000979254	Maz	0.00151481	Nr2c2	0.00100887	Nfil3	0.00134862	Klf7	0.00128663	Mxd4	0.000520415					Maf	0.000357876			Camta1	0.000884659									Cebpz	0.00129545			Nfyb	0.0014955	Zfp445	0.00121659			Mafg	0.00110592									Klf16	0.000479006
168	Ets2	0.000974433	Tfam	0.00150377	Hcfc1	0.00100764	Rel	0.00134557	Mecp2	0.00126761											Hmg20b	0.000829285									Crebbp	0.00128845			Tfap4	0.00147078	Sin3a	0.00121585			Klf10	0.00109756
169	Csrnp1	0.000966927	Camta1	0.00150309	Pura	0.00100498	Zbtb7a	0.00133827	Crebzf	0.00126043											Pbx1	0.000797962									Plscr1	0.00127696			Elk3	0.00144198	Irf3	0.00119201			Ikzf3	0.00108711
170	Stat1	0.000962877	Pknox1	0.00150147	Tcerg1	0.00100207	Tbpl1	0.00133044	E2f4	0.00125793																					Rbpj	0.00126768			Camta1	0.00143958	Atf6b	0.0011828			Nr1h3	0.00108257
171	Tfeb	0.000959704	Taf1b	0.00149377	Nfatc1	0.00100095	Tgif1	0.00132828	Irf3	0.00125449																					Stat5b	0.00124072			Gabpb2	0.00143701	Rxra	0.00117067			Mkl2	0.0010667
172	Nr3c1	0.000954082	Tshz1	0.00149227	Rest	0.000991151	Irf7	0.00132789	Tcf25	0.00124004																					Egr1	0.00124037			Ubp1	0.00140418	Ikzf1	0.00116704			Foxk1	0.00106241
173	Hes6	0.000948407	Trim28	0.00148872	Arntl	0.000985277	Nfic	0.0013241	Nr4a2	0.00123064																					Irf1	0.00122776			Mlx	0.00140301	Preb	0.00116292			Atf5	0.00105792
174	Cdc5l	0.000939414	Trps1	0.00147969	Gatad1	0.000967945	Rela	0.00130072	Cc2d1b	0.00121762																					Ets2	0.00121995			Ahr	0.00139704	Arid5b	0.00116281			Kdm5a	0.00105156
175	Pura	0.000936538	Elk3	0.00147739	Usf2	0.000965117	Nacc2	0.00128785	Eomes	0.0012163																					Srf	0.00121148			Lyl1	0.00139229	Med1	0.00112974			Hoxa5	0.00104765
176	Trim28	0.000934395	Nacc2	0.00147347	Zfp182	0.000964076	Kdm5a	0.00128366	Camta1	0.00121606																					Runx2	0.00119308			Ddit3	0.00138828	Gpbp1	0.00112483			Bhlhe40	0.00104381
177	Mta2	0.0009292	Klf7	0.0014733	Atf1	0.000962112	Gpbp1l1	0.00128019	Relb	0.001206																					Nr2c2	0.00118337			Mta3	0.00137908	Tgif1	0.00111374			Rest	0.00103591
178	E2f4	0.000928894	Snapc5	0.00145451	Crem	0.000954376	Gabpb2	0.00127817	Smad1	0.00118698																					Klf6	0.00115203			Zfp260	0.00137581	Zeb1	0.00109833			Ahr	0.000998195
179	Nfyb	0.000905057	Bach1	0.00145434	Foxn3	0.000950951	Strn3	0.00126022	Mta2	0.00118263																					Ahr	0.00115021			Stat6	0.00137336	Gpbp1l1	0.00109734			Zbtb4	0.000993038
180	Arid5b	0.000904391	Arid5b	0.00143566	Cdc5l	0.000948033	Sox17	0.00125832	Sarnp	0.00116965																					Cdc5l	0.00114335			Mnt	0.00137301	Zbtb7b	0.00109336			Smad2	0.000992808
181	Rad21	0.000901938	Nfyb	0.00142846	E2f1	0.000937414	Hmg20b	0.00125785	Mxd3	0.00116171																					Notch1	0.00113686			Atf6b	0.0013685	Nfyc	0.00107777			Zfp217	0.000989103
182	Med1	0.000894047	Kdm3a	0.00139357	Hdac1	0.00092564	Phf6	0.00125715	Csrnp1	0.00116161																					Zfp869	0.00113141			Zfp12	0.00135815	Tbx3	0.00106246			Tgif1	0.000983963
183	Skil	0.00088901	Esrra	0.00138347	Tardbp	0.000921521	Usf1	0.00124489	Rora	0.00113903																					Bcl11a	0.00111752			Runx1	0.00135124	Spen	0.00105845			Mlx	0.000952565
184	Mta3	0.000887772	Tsc22d1	0.00137456	Irf7	0.00091257	Med1	0.00123216	Ylpm1	0.00113748																					Znfx1	0.00111394			Stag2	0.00133911	Pknox1	0.00105765			Cdc5l	0.000945729
185	Hmg20b	0.000885605	Usf2	0.00137374	Srf	0.000910826	Ssbp3	0.00122967	Crem	0.001132																					Dmtf1	0.00110966			Tfeb	0.00133537	Thap11	0.00104784			Phb	0.000944244
186	Zfp148	0.000877942	Hdac1	0.00136236	Myc	0.000909204	Pbx1	0.00122401	Zbtb16	0.00113006																					Trp53	0.00109441			Foxo1	0.00132934	Irf9	0.000999462			Strn3	0.000929259
187	Irf9	0.00087772	Tcf3	0.00135202	Gfi1	0.00090362	Zgpat	0.00121054	Nr1d1	0.00112488																					Stag1	0.0010922			Zhx2	0.00132132	Atf6	0.000936367			Atf6b	0.000899929
188	Yy1	0.000875008	Atf1	0.00135117	Mybl2	0.000898179	Hdac2	0.00120207	Usf1	0.00112125																					Bmyc	0.00105242			Jarid2	0.00131574	Nfe2l1	0.000922409			Tshz1	0.000898227
189	Nfix	0.000871638	Tle4	0.00133334	Vax2	0.000898014	Stag1	0.00119964	Erf	0.0011038																					Ahctf1	0.00104716			Pbx2	0.00131199	Creb1	0.00091541			Meis1	0.000862193
190	Stag1	0.000858081	E2f4	0.00132326	Tfam	0.000886717	Smad6	0.00118562	Mafk	0.00109355																					Rfx7	0.00103748			Zfp217	0.00129493	Fubp1	0.000895666			Maff	0.000832755
191	Sox11	0.000855833	Csrnp1	0.00132217	Pou2f1	0.000883849	Zfp639	0.001185	Stat4	0.00109103																					Gata3	0.00103032			Zfp281	0.00128831	Cebpz	0.00087928			Nfe2l1	0.000824036
192	Smad3	0.000854011	Myef2	0.00131523	Hes6	0.000879782	Smad5	0.00115484	Zbtb7b	0.00109101																					Stat1	0.00102714			Ets2	0.00128525	Prdm4	0.000874947			Rad21	0.000819986
193	Usf1	0.000850995	Klf10	0.00129853	Tgif1	0.000876737	Stag2	0.00114236	Smad3	0.00108904																					Phf5a	0.00102681			Taf7	0.00128372	Etv5	0.000826449			Atf6	0.000817581
194	Foxp4	0.000832061	Hdac2	0.00129671	Creb1	0.000875936	Tle4	0.00114211	Strn3	0.00108507																					Ecsit	0.00102379			Aatf	0.00128116	Atf1	0.000817073			Batf2	0.000813976
195	Maf	0.000826881	Zgpat	0.00129594	Trim28	0.000872946	Purb	0.00113874	Zfp445	0.00107515																					Atf2	0.00101718			Mkl2	0.00127924	Gatad2b	0.000770787			Phf6	0.000813281
196	Nacc2	0.000818788	Gatad1	0.00129581	Mecp2	0.000867662	Aebp2	0.00113441	Pttg1	0.00106795																					Rreb1	0.00101314			Trim28	0.00126341	Arid3b	0.000759581			Nr2f6	0.000807162
197	Preb	0.000816359	Sin3a	0.00128862	Smad3	0.000866678	Cc2d1b	0.00113337	Nfatc3	0.00105338																					Ylpm1	0.00100669			Zkscan6	0.00126038	Tcf7	0.000742809			Zbtb20	0.000792951
198	Tbx21	0.000814318	Nfic	0.00127821	Stat5b	0.000858714	Prdm1	0.00113098	Atf6	0.00105223																					Rxrb	0.00100274			Cggbp1	0.00125569	Elf4	0.000741601			Hdac5	0.000780554
199	Fubp1	0.000812459	Zbtb16	0.00126886	Zbtb4	0.000848893	Ifi204	0.00111675	Cggbp1	0.00104935																					Zfp131	0.00100215			Mafk	0.00124094	Tfe3	0.000710319			Gatad1	0.000777862
200	Tbpl1	0.000809845	Mta1	0.00126704	Trps1	0.000847748	Arid5b	0.00106537	Vax2	0.00104803																					Zfp292	0.000995736			Nfatc3	0.0012354	Srebf1	0.000684041			Nucks1	0.000760816
201	Stat5b	0.000809262	Zfp831	0.00123361	Ttf1	0.000846225	Taf7	0.0010397	Mlx	0.00104789																					Foxj2	0.00098255			Cux1	0.00122095	Mlx	0.000676937			Fubp1	0.00072838
202	Stat6	0.000803708	Cebpg	0.00123249	Mkl1	0.000845027	Hbp1	0.00103702	Sp3	0.0010474																					Rfx3	0.000964791			Taf1b	0.00120756	Zfp131	0.00066314			Fosl2	0.000727189
203	Sox5	0.000798806	Skil	0.00123098	Mkl2	0.000836609	Taf1b	0.00103337	Zhx2	0.00104275																					Plagl2	0.000957483			Hdac2	0.00119412	Kdm5a	0.000642313			Zkscan14	0.000724096
204	Tardbp	0.000791865	Irf3	0.00122932	Hif1a	0.000831145	Rfx1	0.00102807	Zfp292	0.00103553																					Gtf2i	0.00091715			Zmym4	0.00119323	Sox4	0.000592226			Hic1	0.000712472
205	Cggbp1	0.000785577	Dmtf1	0.00122352	Mlx	0.000830487	Gfi1	0.00102289	Mkl1	0.00103386																					Zfp707	0.000916585			Zfp780b	0.00118819	Zbtb38	0.000569435			Mecp2	0.000707045
206	Gpbp1l1	0.000781206	Ncoa3	0.00122288	Cggbp1	0.000827246	Ddit3	0.000994021	Cebpz	0.00103206																					Egr2	0.000893189			Rest	0.00117744	Rxrb	0.000548708			Sox4	0.000681494
207	Fbxw7	0.00076398	Strn3	0.00121156	Hdac2	0.000822213	Foxk1	0.000971107	Nfatc2	0.0010317																					Taf1b	0.000887795			Smad3	0.00117194	Mkl1	0.000482376			Sox18	0.000656048
208	Irf3	0.000763243	Nr2c2	0.00120994	Tbx21	0.000818926	Mafg	0.000931588	Purb	0.00102919																					Myc	0.000851186			Stag1	0.00116067	Zbtb20	0.000454445			Tfdp2	0.000652895
209	Arid3a	0.000763075	Ctcf	0.00119973	Srebf1	0.000810344	Ncoa3	0.000875967	Qrich1	0.00102836																					Kdm1a	0.000850646			Sp3	0.00116014	Gtf3a	0.000433901			Gabpb2	0.000647063
210	Sp3	0.00075932	Camta2	0.00119758	Creb3	0.000809268	Mxd4	0.000748157	Foxn2	0.00101429																					Hhex	0.000850315			Tcf12	0.00115436	Stat5b	0.000419005			Hdac1	0.000636247
211	Zmym5	0.000757384	Hcfc1	0.00119681	Runx2	0.000805234	Klf7	0.000545976	Cux1	0.00101179																					Gatad1	0.00084904			Zfp467	0.00114774	Sp3	0.000340558			Taf7	0.000625601
212	Nr2f6	0.00074687	Fbxw7	0.00119514	Smad4	0.000802314			Zbtb38	0.00101037																					Pbx2	0.000829059			Preb	0.00111493
213	Irf4	0.000733684	Bhlhe40	0.00119378	Stag1	0.000798066			E2f2	0.00100212																					E2f1	0.000828753			Hoxb5	0.00110811
214	Cc2d1a	0.000724718	Gtf2h4	0.0011858	Zfp260	0.000795575			Gatad1	0.00100123																					Rela	0.00082816			Eomes	0.00110615
215	Creb1	0.000722541	Crem	0.00118555	Aebp2	0.000788125			Prdm1	0.000996071																					Ssbp4	0.000825596			Smad4	0.00108384
216	Zfp53	0.000715438	Zfp780b	0.00116971	Crebbp	0.000780443			Cebpg	0.000993932																					Gpbp1l1	0.000816364			Stk16	0.00107625
217	Ahctf1	0.000710254	Foxn3	0.00116086	Rxrb	0.000778099			Elf4	0.000984971																					Nr2f6	0.000809442			Nfe2l1	0.00106276
218	Zfp560	0.000706696	Nfil3	0.00115818	Zkscan17	0.000776056			Foxj3	0.000981796																					Etv6	0.000802658			Pou5f2	0.00105307
219	Ddit3	0.000697341	Phf5a	0.00113987	Purb	0.000774842			Cc2d1a	0.000976539																					Nr1d2	0.00080242			Tcf7	0.00104909
220	Qrich1	0.000697075	Gabpb2	0.00113802	Prdm4	0.000772687			Rela	0.000973372																					Prdm2	0.000801213			Tle4	0.00103652
221	Mkl1	0.000693881	Hsf1	0.00113377	Nfatc3	0.00077003			Zfp692	0.00095644																					Foxn2	0.000798721			Smad5	0.00103536
222	Prdm2	0.000692666	Stat6	0.00113276	Srebf2	0.000769089			Stat6	0.000945961																					Zfp518a	0.000794299			Zeb2	0.00103518
223	Nfatc3	0.000691905	Ddit3	0.00111884	Phf6	0.00075583			Ddit3	0.000945616																					Zfp160	0.000793007			Gabpa	0.00102722
224	Rest	0.000682354	Ylpm1	0.00110742	Zgpat	0.0007544			Tcf12	0.000931156																					Nfix	0.000791042			Hoxb4	0.00101281
225	Meis1	0.000677361	L3mbtl3	0.00110688	Tcf21	0.000752714			Creb1	0.000926561																					Mecp2	0.000782707			Strn3	0.000990016
226	Spen	0.000676931	Myc	0.00110336	Prdm2	0.000742691			Hdac2	0.000919219																					Mef2d	0.000779715			Zbed6	0.000985058
227	Mxd4	0.000671495	Tbx21	0.00110266	Gabpb1	0.000741148			Zfp90	0.000912302																					Ncor1	0.000777829			Zkscan17	0.000982293
228	Pbx1	0.000670928	Ssbp3	0.00110222	Zfp51	0.000741078			Gpbp1l1	0.000912045																					Arid3a	0.000768625			Zfp746	0.000978651
229	Creb3	0.000670574	Creb3	0.00109203	Stag2	0.000737888			Zfp143	0.000911518																					Taf6	0.000766351			Gatad1	0.000976036
230	Hic1	0.000669408	Zfp148	0.00108955	Pbx2	0.00073634			Ahr	0.000911415																					Hdac1	0.000762729			Gpbp1l1	0.000973244
231	Nfyc	0.000666834	Zfp869	0.00108791	Gtf3a	0.000725123			Sp4	0.000910108																					Ctcf	0.000757539			Atf2	0.00096841
232	Mafk	0.00066262	Stag2	0.00107815	Mxd1	0.00072291			Sp1	0.000909346																					Nrf1	0.000757484			Vezf1	0.000967478
233	Prdm1	0.000662273	Clock	0.00106976	Ar	0.000722567			Stag2	0.000897527																					Mnt	0.000748278			Aebp2	0.000963019
234	Taf12	0.000662116	Gabpb1	0.00105436	Maf	0.00071763			Zfp148	0.0008882																					Pparg	0.000747015			Zfp386	0.000962315
235	Hbp1	0.000656409	Aebp2	0.00104506	Sp2	0.000711311			Zmym5	0.000872243																					Ncoa3	0.000745011			Deaf1	0.000958845
236	Etv6	0.000653782	Zfp53	0.00104455	Foxp4	0.000708137			Mtf1	0.000861132																					Aff1	0.000739944			Ecsit	0.000952458
237	Mlx	0.000652686	Nfe2l1	0.00102977	Hoxa5	0.000707641			Ets2	0.00084823																					Nfkb2	0.000731856			E2f3	0.000951657
238	Zbtb7b	0.000651475	Hdac5	0.00100924	Etv6	0.000706627			Mxd1	0.000846265																					Atf6	0.000730076			Srf	0.000943078
239	Crebzf	0.000648142	Nr1h2	0.00100779	Nfyc	0.000703432			Nr2c2	0.000845947																					Zfp148	0.000728351			Zeb1	0.000935
240	Taf7	0.00064748	Rest	0.00100633	Zfp53	0.000700638			Srebf1	0.00083681																					Zbtb7a	0.000727748			Zmym5	0.000930211
241	Tbx2	0.00064743	Mkl1	0.00100596	Stat6	0.000700476			Gabpb1	0.000835665																					Crebl2	0.00071494			Tfdp2	0.00092247
242	Rbpj	0.000641028	Tbx3	0.00100139	Arid3b	0.000699583			Bcl3	0.000830842																					Maf	0.000714452			Tcf7l2	0.000914676
243	Jarid2	0.000637539	Jarid2	0.00100025	Arid5b	0.000698514			Foxp4	0.000829512																					Gatad2b	0.000712572			Runx2	0.000901875
244	Stk16	0.000636601	Runx2	0.000984789	Zfp184	0.000697523			Arid5b	0.000825641																					Nfyb	0.000712306			Zfp668	0.000899296
245	Thra	0.000634757	Nfat5	0.000983039	Hivep1	0.000690579			Aatf	0.000824511																					Sox4	0.000712121			Ncoa3	0.000894244
246	Zfp639	0.00063346	Rere	0.000981405	Hey1	0.000687692			Nfyb	0.000819957																					Sox17	0.000711716			Relb	0.000893354
247	Thap11	0.000627212	Zmym4	0.000979724	Rel	0.000686707			Nacc2	0.000816423																					Sox7	0.000708563			Nfe2l2	0.000888016
248	Zfp445	0.000625457	Smad4	0.0009585	Ssbp2	0.000684944			Tcf3	0.000809879																					Maz	0.000700999			Bcl11a	0.000884331
249	Rai1	0.000623176	Mlx	0.000950889	Klf16	0.000674434			Sox17	0.000807835																					Kdm5a	0.000699037			Rad21	0.000881425
250	Strn3	0.000619661	Hey1	0.000932957	Zfp869	0.000666612			Nfic	0.000807376																					Zfp26	0.000690744			Foxo4	0.00086801
251	Atf6b	0.000612349	Stk16	0.000927878	Camta2	0.000665139			Ctnnb1	0.000806229																					Zfp219	0.000666241			Zfp292	0.000866324
252	Atf6	0.000609926	Tbpl1	0.000918053	Smad5	0.000664742			Ciao1	0.000806213																					Camta1	0.000649518			Prdm4	0.000863843
253	Arid3b	0.000598259	Zhx2	0.000915678	Ssbp3	0.000658012			Zfp935	0.000801232																					Skil	0.000648501			Myc	0.000856529
254	Phf6	0.000592551	Rfx3	0.000912209	Zfp52	0.000654064			Zkscan14	0.000799361																					Batf	0.000639382			Nrf1	0.000839699
255	Mnt	0.000591417	Tardbp	0.000903184	Crebzf	0.000647639			Nfx1	0.000796323																					Smad6	0.000626616			Crebbp	0.0008385
256	Hif1a	0.000590322	Preb	0.000898041	Rfx1	0.00064533			Nfat5	0.000793235																					Cc2d1b	0.000626164			Med1	0.0008378
257	Nrf1	0.000584251	Zbtb38	0.000893509	Ciao1	0.000638252			Stat5b	0.00079076																					Hltf	0.000615212			Taf1	0.000835985
258	Klf16	0.00057955	Hltf	0.000891851	Ep300	0.000637343			Foxo1	0.000789034																					Zkscan14	0.000610684			Sp1	0.000822913
259	Nr2c2	0.000570371	Crebbp	0.00088294	Taf1b	0.000633325			Pura	0.000784926																					Yy1	0.000609237			Zbtb4	0.000816652
260	Smad4	0.000569201	Zmym3	0.000874741	Zfp746	0.000621535			Etv5	0.000773691																					Rora	0.000571685			Bcl3	0.000812003
261	Ciao1	0.000566797	Hsf2	0.000874187	Klf10	0.000619933			Bach1	0.000750834																					Zfp84	0.000564959			Zfp113	0.00079842
262	Crem	0.000561103	Plagl2	0.000872297	Zfp655	0.000609673			Maff	0.000746702																					Mtf1	0.000560531			Gatad2b	0.000795983
263	Zgpat	0.000560732	Nr4a2	0.000869827	Qrich1	0.000607104			Zfp12	0.000743074																					Nfic	0.000556532			Zfp707	0.000788985
264	Camta1	0.000557743	Rarg	0.000862016	Arid3a	0.000606032			Rbpj	0.000739984																					Tfe3	0.000554636			Aff3	0.000785904
265	Srebf2	0.0005545	Bmpr1a	0.000859298	Zfp954	0.000605222			Gatad2b	0.000739708																					Ctnnb1	0.000553888			Hoxa3	0.000781705
266	Pax5	0.000549238	Zfp935	0.00085582	Rxra	0.000594654			Batf3	0.0007391																					Esrra	0.000549421			Pknox1	0.000781636
267	Nfe2l1	0.000547858	Mafg	0.000855317	Cux1	0.000592473			Zfp386	0.000738124																					Arntl	0.000535323			Meis1	0.000770794
268	Cc2d1b	0.000547328	Mga	0.000854723	Hbp1	0.000575718			Tcf21	0.00073504																					Zfp954	0.000526105			Nfx1	0.00076742
269	Hcfc1	0.000546414	Crebzf	0.000849337	Tfeb	0.000575186			Nfix	0.000734962																					Rfx1	0.000518996			Rel	0.000765615
270	Smad2	0.000545459	Thap11	0.000842207	Mxd4	0.000569406			Mybl2	0.000727031																					Thra	0.000518964			Foxn2	0.000762327
271	Nfx1	0.000544619	Notch1	0.000840491	Nfx1	0.00056813			Elk1	0.000726674																					Stat2	0.000518334			Ciao1	0.000760067
272	Ubp1	0.000544217	Zbtb20	0.00084024	Nrf1	0.000567492			Zfp281	0.00071366																					Med1	0.00051787			Zfp445	0.000759448
273	Rxrb	0.000543505	Pura	0.000829261	Zfp518a	0.00056166			Zfp35	0.000708608																					Rad21	0.000502427			Zbtb17	0.000759387
274	Mecp2	0.000542632	Stag1	0.000827567	Gm14325	0.000559798			Zbtb4	0.000708187																					Zfp746	0.000500245			Atf6	0.000758709
275	Bcl6b	0.000542286	Spib	0.000806389	Zfp148	0.00055853			Meis3	0.00070628																					Kdm3a	0.00049074			Rere	0.000754951
276	Rere	0.000542195	Tcf20	0.000803731	Zfp386	0.000555588			Prdm2	0.000705229																					Hivep2	0.000488453			Rreb1	0.000752753
277	Hdac2	0.000542166	Hic1	0.000802335	Stat5a	0.000550854			Nrf1	0.000686616																					Tcf12	0.000466838			Hey1	0.00074606
278	Gatad2b	0.000538195	Smad1	0.000801345	Zfp110	0.000546822			Etv6	0.000685898																					Pou6f1	0.00046643			Nr4a2	0.000745766
279	Sin3a	0.000534182	Rfx2	0.000799719	Ddit3	0.000546074			Preb	0.000681768																					Zbed4	0.000461226			Zbed4	0.000745438
280	Mga	0.000530517	Bcl3	0.000794293	Zfp445	0.000544973			Smad2	0.000680839																					Zfp110	0.000435216			Gfi1	0.000745072
281	Camta2	0.000528036	Mxd4	0.000765514	Cebpg	0.00054461			Rai1	0.000673459																					Relb	0.00041076			Hbp1	0.000744309
282	Hsf1	0.000526893	Hoxa5	0.00076062	Sp3	0.00054414			Elf2	0.000666773																					Bcl11b	0.000398674			Arid5b	0.000737697
283	Tcerg1	0.000526671	Taf1	0.000760278	Sp4	0.000537886			Zxdc	0.000665733																					Zfp655	0.000398653			Bach1	0.000737042
284	Nfya	0.00052235	Zbtb7b	0.000758881	Gatad2b	0.000535315			Gabpa	0.000660827																					Zbtb24	0.000396381			Zfp444	0.000715258
285	Ssbp2	0.000522295	Nfyc	0.000744018	Hivep2	0.000534858			Rxrb	0.000660007																					Zfp260	0.000392988			Taf9b	0.000710144
286	Zbtb4	0.000518086	Zfp655	0.000742985	AI987944	0.00053161			E2f1	0.00065705																					Tfam	0.000375518			Elf2	0.000707498
287	Gabpb2	0.000516308	Atf5	0.000738034	Foxn2	0.000531418			Srf	0.000653363																					Zfp628	0.000367534			Mkl1	0.000706951
288	Mafg	0.00051211	Tcf12	0.000733497	Zfp707	0.000528899			Kdm1a	0.000652376																					Zfp444	0.000366082			Zfp940	0.000705842
289	Mkl2	0.000511597	Kdm1a	0.000728206	Zfp639	0.000527289			Plagl2	0.000650959																					Taf2	0.000360012			Hes6	0.000705196
290	Ssbp3	0.00050531	Zfp808	0.000727872	Mga	0.000527			Tcf7l1	0.000650042																					Etv5	0.000356562			Klf16	0.000700636
291	Atf5	0.000504459	Mxd1	0.000718117	Zbtb38	0.000521591			Foxk1	0.000649776																					Hcfc1	0.000351386			Esrra	0.000698333
292	Foxn2	0.000503482	Spen	0.000709198	Fosl2	0.000515718			Nfia	0.000648617																					Creb1	0.000342858			Zfp958	0.000694703
293	Zfp869	0.000502468	2010315B03Rik	0.000708195	Rai1	0.000515575			Sin3a	0.000648579																					Zbtb38	0.000341577			Atf3	0.000684777
294	Hivep2	0.000500922	Zfp260	0.000700559	Atf5	0.000507189			Zfp869	0.000641337																					Taf7	0.000340795			Sin3a	0.000684339
295	Mtf1	0.000499036	Zfp954	0.000687701	Atf2	0.000504061			Cbfa2t2	0.000634321																					Tcf3	0.000337778			Rbpj	0.000683652
296	Esrra	0.000496877	Zfp445	0.000686736	Zfp275	0.000503938			Nr2f2	0.000631369																					Vezf1	0.000296844			Zfp182	0.000681098
297	Tcf12	0.000491182	Mtf1	0.000677079	Nfya	0.000498063			Nr2f6	0.000630301																					Mta1	0.000295822			Prdm2	0.000678104
298	Crebbp	0.000489644	Zfp52	0.000670471	Ecsit	0.000496899			Nfyc	0.00062787																					Zfp937	0.000286696			Nfe2	0.000677231
299	Sp2	0.000486	Zfp281	0.000660106	Ylpm1	0.000496244			Arntl	0.000626102																					Zhx1	0.000285872			Gabpb1	0.000677216
300	Taf1b	0.00048401	Etv5	0.000656453	Pknox1	0.00049576			Hsf2	0.000624863																					Pknox1	0.000280527			Zfp935	0.000673753
301	Dmtf1	0.000480153	Zkscan6	0.000651251	Nfatc2	0.000495601			Sp2	0.000624254																					Tbpl1	0.000280413			Sp4	0.000673449
302	Etv3	0.000479694	Qrich1	0.00064399	Fosb	0.000494274			Zfp655	0.000621844																					Camta2	0.000277939			Zscan21	0.000667496
303	Epm2aip1	0.000479484	Rreb1	0.000628549	Med1	0.000493888			Ikzf5	0.000619399																					Foxk1	0.00027345			Zfp937	0.000663079
304	Zkscan3	0.00047842	Ikzf5	0.000624569	Notch1	0.00049144			Foxj2	0.000614433																					Zkscan3	0.000273025			Maff	0.00066243
305	Gabpa	0.000477637	Zfp287	0.000624424	Mtf1	0.000486644			Tal1	0.000608505																					Epm2aip1	0.000265657			Zmym2	0.000661413
306	Zfp52	0.000477541	Zfp560	0.000622711	Fbxw7	0.000484845			Taf7	0.000605087																					Glis2	0.000260479			Stat5a	0.000660459
307	Gmeb1	0.000476864	Zkscan3	0.000621582	Meis1	0.000483539			Gabpb2	0.00059845																					Hmga1	0.000259368			Nr3c1	0.000659679
308	Zfp217	0.000472404	Zbtb17	0.00061141	Nfe2l1	0.000483364			Zfp131	0.000587901																					Gabpb1	0.000250398			Pou6f1	0.000656682
309	Zfp386	0.000472319	Meis3	0.000609143	Tcf12	0.000477365			Lef1	0.000586816																					Tcf7l2	0.000249815			Zfp110	0.000653711
310	Zfp281	0.000472251	Mnt	0.000604604	Usf1	0.00047116			Atf6b	0.000586726																					Smad1	0.000236265			Egr2	0.000645424
311	Mxd1	0.00047189	Zfpm1	0.00058798	Mafb	0.000470973			Ep300	0.000583354																					Ifi205	0.000210918			Zmym3	0.000642738
312	Zfp954	0.000464809	Plscr1	0.000581536	Bach1	0.000470866			Zgpat	0.000582761																					Zfp623	0.000202133			Stat5b	0.000641698
313	Zbtb38	0.000462295	Zbtb24	0.00057986	Thra	0.000469			Yy1	0.000582014																					Hsf2	0.000200758			Zkscan14	0.000630059
314	Glis2	0.000458297	Arid3b	0.000571316	Tle4	0.000452946			Rere	0.000581782																					Dach1	0.000192357			Zscan2	0.000625778
315	Fosb	0.000457701	Mkl2	0.000567771	Rfx7	0.000450283			Esrra	0.000569272																					Etv3	0.000186659			Erf	0.000623668
316	Zkscan14	0.000452525	Pbx1	0.000561747	Zmym4	0.000446936			Zfp260	0.000565262																					Ifi203	0.000178612			Thap11	0.00061885
317	Zfp655	0.000446676	Deaf1	0.000554714	Hltf	0.000443925			Hcfc1	0.000561957																					Zfp182	0.000174833			Zbtb16	0.000617403
318	Stat4	0.000445784	Srf	0.000545922	Tbp	0.00042939			Hoxa5	0.000555155																					Pbx3	0.000154815			Kdm3a	0.000602644
319	Plagl2	0.000445662	Zkscan17	0.000544595	Zbtb17	0.000427208			Mxd4	0.000553505																					Srebf1	0.000144611			Rfx7	0.000601283
320	Zfp746	0.000445622	Zfp386	0.000543747	Smad1	0.000412882			Mafb	0.000546655																					Prdm4	0.000129922			E2f5	0.000600059
321	Zfp831	0.000444294	Atf3	0.000539431	Mta1	0.00041259			Etv3	0.000545421																					Atf1	0.000128767			Zbtb38	0.000598095
322	Sp4	0.00044287	Pou6f1	0.000516853	Nr1d2	0.000410761			Mta3	0.000544734																					Zfp322a	0.000107382			Gtf3c5	0.000596864
323	Zfp131	0.000441983	Zfp12	0.00051301	Tcf20	0.000406576			Arid3a	0.000543501																					Myef2	9.85185e-05			Tbx2	0.000593403
324	Gzf1	0.000441613	Taf9b	0.000511179	Zfp219	0.000405244			Myef2	0.000537703																					Gabpa	9.85185e-05			Plagl2	0.000590296
325	Kdm1a	0.000434648	Gtf3c5	0.000494689	Zfp7	0.000397635			Tcf20	0.00053531																					Spib	9.25106e-05			Foxs1	0.000589149
326	Tcf20	0.000431422	Ubp1	0.000491946	Zfp825	0.000394451			Gmeb1	0.000533786																					Zkscan1	9.14899e-05			Crebzf	0.000571493
327	Gabpb1	0.000430026	Sp4	0.000487694	Pbx1	0.000375602			Arnt2	0.00052666																					Foxp4	8.09659e-05			Zfp53	0.000561887
328	Sp1	0.000429182	Zfp692	0.000463781	Sox7	0.00036612			Zfp317	0.000525153																					Hes6	0			Patz1	0.00056037
329	Bhlhe41	0.000428587	Gmeb1	0.000444939	Patz1	0.000363925			Tshz1	0.000524009																					Zfp13	0			Dmrta1	0.000558767
330	Hltf	0.000425757	Zfp358	0.000434153	Zfp560	0.000309023			Snai3	0.000520228																					Zfp931	0			Stat2	0.000556191
331	Aebp2	0.000425732	Rfx5	0.000432184	Ifi204	0.000307467			Smad5	0.000519524																					Nfia	0			E2f1	0.000547534
332	Myef2	0.000424292	Rbpj	0.000428928	Zfp958	0.000290385			Rest	0.000513483																					Hsf1	0			Homez	0.000547012
333	Meis3	0.00042426	Zxdc	0.000423503	Aatf	0.000290168			Nfe2l1	0.000511409																					Txk	0			Smad1	0.000543689
334	Taf1	0.000423699	Rel	0.000413717	Bcl6b	0.000216522			Ttf1	0.000505198																					Zfp113	0			Hif1a	0.000539075
335	Nr2f2	0.000422764	Trerf1	0.000409855					Hoxb5	0.000505143																									Zfp825	0.00053667
336	Hdac5	0.000419785							Vezf1	0.000499877																									Ikzf2	0.000535455
337	Zkscan6	0.000419021							Taf6	0.000499629																									Meis3	0.000531756
338	Fubp3	0.000408732							Tbx21	0.000497204																									Hoxa7	0.000526257
339	Cux1	0.000399842							Mnt	0.000493956																									Zscan29	0.000517035
340	AI987944	0.00039818							Zfp444	0.000492134																									Ep300	0.000515197
341	E2f5	0.000397189							Zfp110	0.000489549																									Zkscan3	0.000511322
342	Creb3l2	0.000395955							Pknox1	0.000486292																									Mef2a	0.000508876
343	Nfatc2	0.000393666							Zfp954	0.000486106																									Mga	0.000504926
344	Smad1	0.000393131							Zmym4	0.000485831																									Cbfa2t2	0.000504888
345	Ep300	0.000391959							Stat5a	0.000478622																									Foxk1	0.00050359
346	Zfp260	0.000391258							Zfp53	0.000478234																									Rora	0.000501221
347	Rreb1	0.000390799							Hic1	0.00047801																									Fubp3	0.000499139
348	Sox4	0.000388913							Taf2	0.000476475																									Bach2	0.000489872
349	Srebf1	0.000386476							Zfp639	0.00046972																									Klf7	0.000486347
350	Tle4	0.000384802							Tfe3	0.000468531																									Taf2	0.000477912
351	Zmym2	0.000384126							Med1	0.000465909																									Tbp	0.000477625
352	Zfp809	0.000382534							Zbed6	0.000464574																									Ylpm1	0.000465084
353	Foxj3	0.000379619							Zfp560	0.000463958																									Rfx1	0.000464449
354	Erf	0.000378529							Zkscan17	0.000461917																									Zfp516	0.000463306
355	Rfx3	0.000377703							Creb3	0.000461036																									Dbp	0.000461213
356	Tshz1	0.000373384							Mta1	0.000452507																									Znfx1	0.000460174
357	Zbtb24	0.000366681							Tbp	0.000448536																									Zxdc	0.000459134
358	Stat2	0.000365631							Hivep2	0.000441769																									Zfp367	0.000442767
359	Kdm3a	0.000364522							Zfp937	0.000423736																									Ssbp3	0.000438731
360	Rora	0.000361116							Tada2a	0.000422522																									Zfp60	0.000436886
361	Rfx1	0.000358924							Tfap4	0.000420188																									Klf11	0.000430711
362	Gtf2h4	0.000358176							Rfx5	0.000406033																									Zfp715	0.000427045
363	Mlxip	0.000356342							Nr2c1	0.000403415																									Sox7	0.000421308
364	Pknox1	0.000352684							Rfx7	0.000403377																									Zfp143	0.000421004
365	Dbp	0.000347768							Aff1	0.000400901																									Zfp82	0.000420077
366	Zscan2	0.000347614							Nr1h3	0.00039965																									Zfp874b	0.000418819
367	Hoxb4	0.000346687							Rreb1	0.000397733																									Nr2c2	0.000415925
368	Foxk1	0.000344407							Thra	0.000395515																									Zfp26	0.000413872
369	Zfp1	0.000342041							Foxm1	0.000393215																									Zfp219	0.000409093
370	Taf6	0.000340425							Ubp1	0.000383918																									Zfp202	0.000402948
371	Zfp143	0.000338646							Zfp51	0.000383001																									Zfp131	0.000402335
372	Taf9b	0.000336218							Sox18	0.0003768																									Ssbp2	0.000397822
373	Zfp182	0.00033431							Zfp418	0.000375064																									Zbtb5	0.000396105
374	Zbtb16	0.000333859							Pou6f1	0.000371593																									Zfp655	0.000387816
375	Zfp367	0.000326274							Deaf1	0.000370291																									Cc2d1b	0.000386
376	Srf	0.000326198							Tef	0.000369027																									Kdm1a	0.000381948
377	Zeb1	0.000325388							Stat2	0.000368703																									Mlxip	0.000381444
378	Zfp444	0.000324776							Nkx2-1	0.000367618																									Zhx1	0.000379011
379	E2f2	0.000324475							Jarid2	0.000364396																									Etv6	0.000376136
380	Zfp51	0.0003241							Zfp467	0.000343196																									Ikzf5	0.000373403
381	Tef	0.00032241							Tada2b	0.000339466																									Zfp831	0.000369703
382	Zbed4	0.000316592							Zfp628	0.000338018																									Zfp639	0.000369571
383	Ecsit	0.00031612							Foxk2	0.000334625																									Zfp58	0.000363138
384	Tbp	0.000315255							Ebf1	0.00033331																									Fosl2	0.000358165
385	Ikzf5	0.000313921							Klf11	0.000323859																									Gtf2h4	0.000352426
386	Zxdc	0.000309224							Pou2f1	0.000320634																									Ebf1	0.000350822
387	Atf2	0.000308344							Zfp52	0.00031979																									Msc	0.00034842
388	Rfx5	0.000308203							Myc	0.000318438																									Mta1	0.000347519
389	Pbx2	0.000306692							Zkscan1	0.000318016																									Zfp930	0.000341979
390	Zfp821	0.000306157							Znfx1	0.000315095																									Hivep2	0.000340193
391	Rfx2	0.000303591							Zfp523	0.000314879																									Zfp518a	0.000329085
392	Ylpm1	0.000302618							Sox4	0.00031255																									Foxp4	0.000327639
393	Zfp58	0.000299193							Zkscan5	0.000302455																									Myef2	0.000327062
394	Zkscan17	0.000297339							Zfp874a	0.000301353																									Zfp821	0.000324386
395	Zfp935	0.000296674							Scrt1	0.000300496																									Srebf2	0.000321647
396	Elk1	0.000295421							Tfdp2	0.000299589																									Tfe3	0.000320748
397	Cbfa2t2	0.000294681							Gm14322	0.000299574																									Foxj2	0.000319959
398	Zfp322a	0.000293393							Zfp59	0.000287401																									Gmeb1	0.00031839
399	Nfat5	0.000292643							Pcgf6	0.00028702																									Zfpm1	0.00031751
400	E2f1	0.000290793							Zmym3	0.000273729																									Hsf2	0.000316463
401	Sirt1	0.000290779							Mkl2	0.00025161																									Nr1d2	0.000316403
402	Hivep1	0.000289265							Zfpm1	0.00025041																									Nr2c1	0.000315541
403	Zfp623	0.000288703							Hey1	0.000246306																									Egr1	0.000309303
404	Aff1	0.000286993							Spen	0.000240187																									Dmtf1	0.000309162
405	Nr2c1	0.000286968							Bmpr1a	0.000239198																									Nfya	0.000309097
406	Aatf	0.000286633							Zfp612	0.000237677																									Mafb	0.000304191
407	Foxj2	0.000284787							Taf1	0.000234133																									Ppard	0.000302712
408	Kcnip3	0.000284771							Ar	0.000230284																									Fbxw7	0.000298049
409	Zfp780b	0.000278864							Prdm4	0.000211671																									Ifi204	0.000294743
410	Zfp82	0.000278249							Hdac5	0.000186022																									Rcor1	0.000292842
411	Zhx1	0.000277024							Meox1	0.000170598																									Pou2f1	0.000287029
412	Clock	0.000276898							Meis1	0.000166571																									Snapc4	0.00028514
413	Elf2	0.000271629							Zfp780b	0.000165108																									Zfp954	0.000281812
414	Smad5	0.000269425							Nfe2	0.000159887																									Sp2	0.00027524
415	Tcf21	0.00026812							Bcl11a	0.000136932																									Zfp46	0.000271553
416	Zc3h8	0.000264603							Tbx1	0.00012613																									Hsf1	0.00026564
417	L3mbtl3	0.000263882							Zkscan6	0.00012309																									Zfp286	0.000262652
418	Pcbp3	0.000262281							Zfp287	0.000119027																									Zfp933	0.000258714
419	Zfp110	0.000262246							Kdm3a	0.000108272																									Arid3a	0.000258317
420	Ifi205	0.000256817																																	Zfp14	0.00025458
421	Stat5a	0.00025469																																	Ttf1	0.000254282
422	Ttf1	0.00025414																																	Pbx1	0.000249862
423	Rfx7	0.000253903																																	Ahctf1	0.000249582
424	Bcl6	0.000253767																																	Atf7	0.000247202
425	Zfp433	0.000251814																																	Zfp251	0.000245687
426	Zfpm1	0.000250536																																	Notch1	0.000240607
427	Zfp930	0.000248862																																	Mesp1	0.000240406
428	Arnt	0.000248485																																	Plag1	0.000239666
429	Klf11	0.000245792																																	Zfp52	0.000239203
430	Etv5	0.000245639																																	Etv3	0.000238573
431	Zfp113	0.000245225																																	Zfp433	0.000238033
432	Zfp715	0.000245036																																	Spen	0.000237127
433	Zfp668	0.000243656																																	Rxra	0.000235527
434	Zkscan1	0.000242422																																	Tox2	0.000235012
435	Taf4b	0.000242324																																	E2f6	0.000234261
436	Zfp358	0.000241062																																	Crem	0.000234205
437	Zhx2	0.000240748																																	Zfp3	0.000233467
438	Zbtb17	0.000240442																																	Zfp560	0.000233111
439	Zfp26	0.000239214																																	Pcgf6	0.000231899
440	Zfp456	0.000237552																																	Mtf1	0.000226119
441	Zmym3	0.000236866																																	Rfx3	0.000224789
442	Zfp84	0.000236351																																	Foxj3	0.000220592
443	Zfp35	0.000236118																																	Zfp628	0.000218848
444	Atf7	0.000235019																																	Nr1i2	0.000217393
445	Patz1	0.000234364																																	Hsf4	0.00021535
446	Deaf1	0.000233413																																	Srebf1	0.000215066
447	Zbed6	0.000232109																																	Zfp595	0.000214705
448	Tfe3	0.000230626																																	Clock	0.000213247
449	Eaf2	0.000225487																																	Eno1	0.000203599
450	Zmym4	0.000224953																																	Bmpr1a	0.000196671
451	Pou5f2	0.000222506																																	Zfp442	0.00019479
452	Zfp518a	0.000222016																																	Zfp1	0.000191994
453	Ikzf2	0.000220383																																	Zkscan1	0.000191086
454	Prdm4	0.000219536																																	Nfxl1	0.000187804
455	Zfp707	0.000218669																																	Ighmbp2	0.000184416
456	Tfdp2	0.000218104																																	Rcor3	0.000183236
457	Zfp770	0.000216095																																	Taf6	0.000179695
458	Zfp958	0.000215214																																	Zfp273	0.000177876
459	Bmpr1a	0.000215102																																	Zfp456	0.00017656
460	Zfp3	0.000212458																																	Foxo3	0.000168195
461	Ppard	0.00021088																																	Zscan18	0.000167507
462	Zfp628	0.000207794																																	5730507C01Rik	0.000165542
463	Homez	0.00020211																																	Elk4	0.000162703
464	Taf2	0.000200685																																	Taf4b	0.000157844
465	Ighmbp2	0.000200338																																	Bcl6b	0.000152928
466	Hsf2	0.000197019																																	Zfp84	0.000152233
467	Pou6f1	0.000196111																																	E130308A19Rik	0.000149881
468	Zfp219	0.000195725																																	Snai3	0.000146716
469	Zscan29	0.000194975																																	Bhlhe41	0.000139951
470	Rcor1	0.000193421																																	Meis2	0.000139634
471	2010315B03Rik	0.000193326																																	Arnt	0.000133974
472	Arntl	0.000189925																																	Gm14325	0.000130601
473	Dach1	0.000187187																																	Zfp28	0.00012917
474	Snai3	0.000186931																																	Zbtb7b	0.000120335
475	E2f3	0.000185854																																	Cc2d1a	0.000114902
476	Zfp251	0.000185568																																	Klf15	0.000105879
477	Spic	0.000184977																																	Zfp677	0.000105718
478	Cdkn2a	0.000184474																																	Tada2a	0.000105
479	Zfp442	0.000183267																																	Nr2f6	0.000101004
480	Foxo4	0.000183041																																	Tfcp2	9.91087e-05
481	Zfp825	0.000181661																																	Sox11	9.42029e-05
482	Zfp384	0.000179662																																	Gtf2ird2	8.32278e-05
483	Zfp516	0.000178433																																	Creb3l2	8.0157e-05
484	Zfp937	0.000176242																																	Nr1h3	7.9611e-05
485	Znfx1	0.000175569																																	Mxd1	7.66824e-05
486	Meox2	0.000175564																																	AI987944	7.34201e-05
487	Tfap4	0.000174895																																	Nfil3	6.71856e-05
488	Tal1	0.000174503																																	Etv5	6.10017e-05
489	Zfp647	0.000171239																																	Foxk2	6.06391e-05
490	Zfp568	0.000170973																																	Foxj1	5.87651e-05
491	Zfp874b	0.000170789																																	L3mbtl3	4.69254e-05
492	Gm14325	0.000170426																																	Zfp160	3.90736e-05
493	Zfp933	0.000170102																																	Nfatc2	3.77533e-05
494	Zfp606	0.000164926																																	Ovol2	3.75254e-05
495	Foxk2	0.000164159																																	Gm3604	3.22034e-05
496	Zfp931	0.000163322																																	Klf5	2.6936e-05
497	Bhlha15	0.000162887																																	Irf6	2.68384e-05
498	Zfp12	0.000162036																																	2010315B03Rik	0
499	Zfp383	0.00016168																																	Meox1	0
500	E130308A19Rik	0.000160228																																	Nfix	0
501	Zbtb5	0.000158271																																	Rfx2	0
502	Mef2b	0.000157429
503	Gtf3c5	0.000153832
504	Gm14322	0.000153405
505	Hes5	0.000153258
506	D3Ertd254e	0.00015266
507	Pbx3	0.000150319
508	Gm5141	0.000148436
509	Ndn	0.000147032
510	Nr1d2	0.00014624
511	Zfp661	0.000143534
512	Hoxb3	0.000143356
513	Rcor3	0.000142852
514	Nr6a1	0.000138535
515	Zfp523	0.000134277
516	Mitf	0.000131023
517	Taf5	0.000130081
518	Lcor	0.000130034
519	Zfp90	0.000129687
520	Aebp1	0.000128866
521	Tada2a	0.00012875
522	Meis2	0.000128224
523	Zfp808	0.00012749
524	Hivep3	0.000125462
525	Elk4	0.000125193
526	Zscan21	0.000124457
527	Nr1h3	0.00012328
528	Zfp317	0.000122292
529	Creb5	0.000121307
530	Etv1	0.000119709
531	Tada2b	0.000117963
532	Gcm2	0.000117823
533	Pcgf6	0.000115761
534	Eno1	0.000115447
535	Nkx2-1	0.000115281
536	Myb	0.000114837
537	Foxr1	0.000114259
538	Zfp595	0.000114251
539	Zfp27	0.000113573
540	Msx1	0.000112905
541	Egr2	0.000111825
542	Zfp59	0.000111716
543	E2f6	0.000111006
544	Trerf1	0.000109286
545	Csrnp2	0.000109057
546	Zfp692	0.000108537
547	Snapc4	0.000108097
548	Dmrta1	0.00010569
549	Hoxb2	0.000104029
550	Zscan12	0.000103121
551	Zfp28	0.000102304
552	Zfp747	0.000100789
553	Rorc	9.96567e-05
554	Hoxb7	9.8382e-05
555	Zfp874a	9.82548e-05
556	Zfp7	9.75241e-05
557	Zfp760	9.66851e-05
558	Zfp160	9.44611e-05
559	Meox1	9.26342e-05
560	Gm14403	8.88918e-05
561	Hnf1b	8.60434e-05
562	9130019O22Rik	8.59036e-05
563	Pbx4	8.58965e-05
564	Runx1t1	8.48073e-05
565	Zfp46	8.41644e-05
566	Mef2d	8.35779e-05
567	Hoxa3	8.15358e-05
568	Hoxa7	8.06853e-05
569	Batf2	7.98309e-05
570	Gm3604	7.81333e-05
571	Zfp275	7.77235e-05
572	Zfp420	7.74021e-05
573	Klf15	7.70685e-05
574	Hoxb5	7.55936e-05
575	Zmym1	7.54549e-05
576	Hoxb6	7.47537e-05
577	Gtf2ird2	7.45025e-05
578	Klf5	7.41978e-05
579	Nfxl1	7.11334e-05
580	Smad9	6.97299e-05
581	AW146154	6.92212e-05
582	Mypop	6.89989e-05
583	Hes2	6.82755e-05
584	Zfat	6.78654e-05
585	Zfp239	6.78108e-05
586	Creb3l1	6.74149e-05
587	Irf6	6.53142e-05
588	Zfp629	6.47528e-05
589	Tcf7l1	6.43517e-05
590	Hlf	6.39123e-05
591	Tfcp2l1	6.32502e-05
592	Erg	6.13971e-05
593	Ss18l1	6.1263e-05
594	9130023H24Rik	6.09977e-05
595	Cebpe	6.09909e-05
596	Gm6710	5.88393e-05
597	Zfp948	5.85939e-05
598	Cys1	5.82929e-05
599	Zkscan5	5.56651e-05
600	Snai1	5.54631e-05
601	Zfp382	5.5345e-05
602	Nfatc4	5.39435e-05
603	Tfcp2	5.33559e-05
604	Mecom	5.22955e-05
605	Zscan20	5.2272e-05
606	Tbx6	5.20344e-05
607	Gfi1	5.18812e-05
608	Zhx3	5.17858e-05
609	Zfp105	5.16574e-05
610	Foxj1	5.15106e-05
611	Hif3a	5.00006e-05
612	Hsf4	4.94348e-05
613	Msc	4.92425e-05
614	Zfp438	4.81674e-05
615	Zfp189	4.78782e-05
616	Zfp712	4.6566e-05
617	Rbpjl	4.65462e-05
618	Hoxa4	4.53964e-05
619	Ar	4.41133e-05
620	Zfp934	4.3296e-05
621	Zfp14	4.24677e-05
622	Zfp345	4.17054e-05
623	Zfp605	4.05733e-05
624	Zfp341	4.03856e-05
625	Sox12	4.03181e-05
626	Zfp287	4.00947e-05
627	Gm14391	4.00339e-05
628	Nkrf	3.95173e-05
629	Dmrta2	3.86439e-05
630	Zfp493	3.78446e-05
631	Zfp677	3.68218e-05
632	Zscan18	3.66455e-05
633	Plag1	3.61193e-05
634	Vax2	3.34909e-05
635	5730507C01Rik	3.32784e-05
636	Hoxc4	3.26939e-05
637	Tead4	3.25976e-05
638	Gata5	3.23726e-05
639	Foxq1	3.17663e-05
640	Mybl2	3.16743e-05
641	Tshz2	2.98991e-05
642	Tshz3	2.77287e-05
643	Zfp300	2.60706e-05
644	Arnt2	2.56408e-05
645	Zmym6	2.5402e-05
646	Ehf	2.44015e-05
647	Crebl2	2.41987e-05
648	Mycn	2.40962e-05
649	Foxo3	2.38998e-05
650	Prrx1	2.36502e-05
651	Zfp455	2.31241e-05
652	Zfp60	2.24978e-05
653	Mlxipl	2.18668e-05
654	Foxf2	2.16487e-05
655	Tead2	2.11824e-05
656	Zfp873	1.94039e-05
657	Rcor2	1.76735e-05
658	Nr3c2	1.68848e-05
659	Zfp273	1.33331e-05
660	Prox2	1.31717e-05
661	Thrb	1.26237e-05
662	Zfp174	1.23375e-05
663	Bhlhe22	1.02908e-05
664	Mxd3	6.99234e-06
665	Gtf2ird1	6.44613e-06
666	Rxrg	6.44183e-06
667	Tfdp1	6.37817e-06
668	Atoh8	4.53868e-06

### Sheet: 21mMammary_Glanddroplet1000tfce
	B cell	B cell_gini	T cell	T cell_gini	basal cell	basal cell_gini	endothelial cell	endothelial cell_gini	luminal epithelial cell of mammary gland	luminal epithelial cell of mammary gland_gini	macrophage	macrophage_gini	stromal cell	stromal cell_gini
0	Mef2c	0.099941	Tcf4	0.0513314	Runx1	0.138459	Epas1	0.112803	Sox9	0.105905	Irf5	0.0567542	Ifi205	0.10304
1	Irf8	0.0438697	Mef2c	0.0470751	Sox4	0.0928119	Sox17	0.0880897	Trps1	0.104006	Mafb	0.0455729	Ifi204	0.0706179
2	Aebp1	0.0388051	Egr1	0.046637	Cebpb	0.0771265	Tcf15	0.0733015	Elf3	0.0702018	Aebp1	0.0362404	Klf9	0.0586784
3	Tsc22d3	0.0350495	Cebpd	0.0437063	Aebp1	0.0586708	Tcf4	0.063955	Barx2	0.0554766	Bach1	0.0247798	Fosb	0.0508563
4	Fosl2	0.0344436	Aebp1	0.0419983	Fosl1	0.053304	Sox7	0.0523065	Irf6	0.0529833	Id3	0.0246232	Aebp1	0.0420038
5	Cebpd	0.0344133	Nfib	0.0409507	Klf5	0.0457138	Ybx1	0.0472817	Aebp1	0.0475101	Cebpd	0.0176631	Ndn	0.0413923
6	Nfib	0.0341539	Fosb	0.03403	Sox9	0.0311844	Id1	0.0392444	Klf5	0.0432579	Nfia	0.0176283	Klf4	0.0391235
7	Maff	0.0318847	Ets1	0.0305721	Ifi205	0.0301548	Meox2	0.0379688	Ets2	0.0381836	Rbpj	0.0173497	Egr1	0.0387412
8	Sub1	0.0261376	Cebpb	0.0243962	Klf2	0.0297054	Tsc22d1	0.0367468	Gata3	0.0243684	Nfib	0.0170595	Prrx1	0.035097
9	Fosb	0.0258859	Klf4	0.0209713	Tsc22d1	0.0265952	Fli1	0.0326056	Etv6	0.0210732	Batf3	0.0169423	Atf5	0.0338736
10	Foxp1	0.0234108	Id3	0.0179282	Nfix	0.0250857	Elk3	0.0312846	Nfib	0.0208393	Zeb2	0.0168605	Cebpd	0.0292055
11	Klf4	0.0202681	Nfia	0.0178647	Ifi204	0.0242634	Irf1	0.024264	Elf5	0.0193827	Ahr	0.0137329	Osr2	0.0262337
12	Rel	0.0201715	Irf8	0.01728	Tfap2c	0.0234317	Bcl6b	0.02219	Ctnnb1	0.0163912	Cbfa2t3	0.013302	Id3	0.0185369
13	Klf9	0.0172479	Atf4	0.0171245	Arid5b	0.0170486	Ctnnb1	0.0218032	Tead2	0.016127	Irf8	0.0127306	Ets1	0.0179075
14	Spib	0.0161112	Lmo2	0.0169788	Jund	0.0157154	Pparg	0.0199388	Ehf	0.0146369	Sub1	0.0123059	Creb3l1	0.0166064
15	Satb1	0.0157204	Jund	0.0168433	Ifi203	0.0142174	Arid5b	0.0166248	Klf10	0.0145704	Nfe2l2	0.0120305	Twist1	0.0156683
16	Cebpb	0.0148688	Runx3	0.015531	Tsc22d3	0.0117851	Notch1	0.0149093	Id3	0.0145347	Runx3	0.0114318	Ebf2	0.0148323
17	Nfia	0.0139307	Txk	0.0154102	Mndal	0.0109229	Fosl2	0.0124323	Foxa1	0.0144094	Prrx1	0.0114289	Hmgb2	0.0143235
18	Id3	0.0127922	Spib	0.014516	Klf6	0.0104228	Aebp1	0.00950294	Junb	0.0119676	Junb	0.0106297	Runx1	0.0110973
19	Pou2f2	0.0125827	Fosl1	0.014056	Klf10	0.0100745	Atf4	0.009333	Tgif1	0.0112129	Ets1	0.0103812	Jund	0.010603
20	Bcl11b	0.011481	Ifi204	0.0138465	Sox10	0.00980223	Jund	0.00815658	Klf2	0.0110808	Jarid2	0.00971326	Sub1	0.0104259
21	Txk	0.011299	Ifi205	0.0126306	Id3	0.00777296	Snai1	0.00773851	Tfap2a	0.0110568	Cnbp	0.00968031	Gata3	0.00883533
22	Ets1	0.0107731	Ets2	0.0125055	Maff	0.00764795	Cebpg	0.00669339	Runx1	0.0105167	Ikzf1	0.00962615	Prrx2	0.00816562
23	Gata3	0.0093245	Bcl11b	0.0123412	Elf5	0.00737584	Atf3	0.00667429	Sox4	0.00892422	Etv3	0.00933186	Nfia	0.00805655
24	Egr1	0.00927842	Klf9	0.0120524	Egr1	0.00659868	Ifi205	0.00654079	Ifi205	0.00823556	Klf9	0.00920835	Ifi203	0.0078481
25	Erf	0.00822401	Bcl11a	0.0113697	Pa2g4	0.00633931	Hoxb7	0.00601602	Prrx1	0.00718277	Ybx1	0.00916986	Lrrfip1	0.00721735
26	Nfix	0.00820646	Pbx1	0.0107836	Cnbp	0.00632644	Hes1	0.00574677	Fosl1	0.00710491	Mef2c	0.00900609	Tcf4	0.00707087
27	Fosl1	0.00812151	Creb5	0.0106489	Ets1	0.00630085	Cebpb	0.00568494	Arid5b	0.00634725	Cebpb	0.00897534	Twist2	0.00704096
28	Hmgb2	0.00792146	Nfe2l2	0.0096414	Nfib	0.00618769	Dach1	0.00565961	Pgr	0.00606288	Myc	0.00832162	Atf3	0.00692238
29	Atf3	0.00789545	Tsc22d1	0.00956629	Smad1	0.00599856	Sox18	0.0056265	Hdgf	0.00580627	Ier2	0.00825388	Sox9	0.00657496
30	Ifi205	0.00707913	Satb1	0.00855287	Ndn	0.00583318	Tal1	0.00518091	Ybx1	0.00556064	Satb1	0.00825189	Tgif1	0.00619842
31	Creb5	0.00679388	Hmgb2	0.00771638	Smad7	0.005676	Nfe2l1	0.00474096	Nfe2l2	0.00551678	Nfix	0.00765248	Fli1	0.00578302
32	Gtf2i	0.00656604	Ikzf1	0.00736745	Hnrnpab	0.00565501	Sox9	0.00471863	Hnrnpab	0.00538849	Lrrfip1	0.00741361	Zeb2	0.00560758
33	Lmo2	0.00621505	Atf3	0.00706924	Barx2	0.00552816	Mkl2	0.0046773	Taf10	0.00537677	Tsc22d3	0.00716079	Sox4	0.00558576
34	Sox4	0.00613047	Ebf1	0.00705064	Klf4	0.00544615	Zfp46	0.00455708	Cebpb	0.00523173	Mndal	0.00688897	Klf5	0.00493851
35	Klf2	0.00603256	Maff	0.00692245	Ets2	0.00531579	Ets1	0.00454154	Foxq1	0.00520714	Atf5	0.00685912	Tsc22d1	0.00490306
36	Irf4	0.00556248	Crem	0.00664158	Taf10	0.00506396	Jun	0.00453332	Hmgb2	0.00513616	Fosb	0.00669224	Trps1	0.00449941
37	Nr4a2	0.00555085	Nfix	0.00652284	Tcf4	0.00488848	Runx1	0.00438142	Kdm1a	0.00493338	Klf6	0.00658736	Creb5	0.00416095
38	Jund	0.00476612	Sub1	0.00562575	Taf9	0.00472428	Sub1	0.00433595	Lrrfip1	0.00484428	Fosl1	0.00617402	Ebf1	0.00405006
39	Csrnp1	0.00453266	Myc	0.00533907	Fosb	0.00464773	Stat3	0.00432389	Tfap2b	0.00480388	Zfp516	0.00561056	Satb1	0.00392786
40	Pbx1	0.00451237	Xbp1	0.00505094	Klf9	0.00458621	Foxc1	0.00422368	Tcf4	0.00473509	Klf4	0.00559826	Irf6	0.0038847
41	Lyl1	0.00434992	Ybx1	0.00499686	Zeb2	0.00458075	Egr1	0.00399561	Sub1	0.00465938	Elf1	0.00534633	Jun	0.00375413
42	Bcl11a	0.00430757	Mafb	0.00492789	Btg2	0.00432734	Nfib	0.00380165	Jund	0.00460964	Rel	0.00529513	Junb	0.0037276
43	Bhlhe40	0.00429257	Tsc22d3	0.00462099	Trps1	0.00432249	Mafk	0.00379628	Klf4	0.00446195	Maff	0.00529105	Maff	0.00350093
44	Junb	0.00394288	Sox9	0.00459883	Gata3	0.0039295	Hoxa7	0.00358576	Btg2	0.00433167	Egr1	0.00513075	Sox10	0.00317937
45	Nfe2l2	0.00385708	Lyl1	0.00453917	Ehf	0.00387777	Klf4	0.00355804	Klf6	0.00421179	Foxo1	0.00498524	Fos	0.00316546
46	Tsc22d1	0.0037656	Atf5	0.00451943	Tfap2b	0.00385665	Rela	0.00344148	Rela	0.00415591	Pcbp1	0.00497545	Xbp1	0.00315081
47	Xbp1	0.00376149	Rel	0.00436854	Tfap2a	0.00384669	Ier2	0.00343939	Maff	0.00403146	Batf	0.00492881	Vgll3	0.00301249
48	Ifi204	0.00356893	Tcf7l2	0.00428205	Osr2	0.00371593	Cebpd	0.00335152	Fli1	0.00392018	Hnrnpab	0.00483505	Sox17	0.00294229
49	Bach2	0.00352562	Irf4	0.00416567	Jun	0.00368228	Tshz2	0.00334485	Foxp4	0.00384407	Klf2	0.00482537	Hoxc8	0.00291069
50	Klf6	0.00338632	Hes1	0.00399273	Klf13	0.00365908	Sox4	0.00331678	Pcbp1	0.00382262	Jund	0.00476257	Runx3	0.00290441
51	Prrx1	0.00333291	Foxp1	0.00395905	Skil	0.00337949	Irf8	0.00322857	Tsc22d1	0.00378748	Btg2	0.00453764	Tfap2c	0.00289677
52	Ikzf3	0.00331694	Junb	0.00388498	Atf5	0.00330715	Tsc22d3	0.00312531	Nfix	0.00373954	Arid5b	0.00452407	Ikzf1	0.00277176
53	Lef1	0.00308135	Irf5	0.00384378	Stat3	0.00330667	Junb	0.00307746	Nr2f6	0.00373426	Sox9	0.00452121	Meis2	0.00248526
54	Tcf7l2	0.00293899	Ikzf3	0.00369483	Nr4a1	0.00325158	Klf7	0.00299815	Pa2g4	0.00362055	Usf2	0.00441257	Myc	0.0023584
55	Btg2	0.00284957	Mxd1	0.00349016	Vdr	0.00313225	Mef2c	0.0028988	Irf1	0.00357223	Nfkb1	0.00439531	Nr4a1	0.00228175
56	Eomes	0.00284316	Btg2	0.00348271	Junb	0.00312087	Btg2	0.00289733	Tcf7l2	0.00355881	Lmo2	0.00424456	Cebpb	0.00227381
57	Ikzf1	0.0027884	Cnbp	0.00345313	Cebpd	0.00299225	Fosb	0.00287107	Smad7	0.003553	Creb5	0.00411013	Klf13	0.00222948
58	Stat3	0.00277041	Klf5	0.00334162	Foxa1	0.00299062	Nfe2l2	0.002778	Klf13	0.00344635	Hmgb2	0.00402845	Tbx15	0.00222321
59	Eaf2	0.00276583	Gtf2i	0.00330919	Sub1	0.00280748	Lrrfip1	0.00276316	Ets1	0.0034426	Ifi205	0.00401258	Foxp1	0.00209692
60	Tcf4	0.00275292	Fosl2	0.00320948	Nfe2l2	0.00277953	Hoxb8	0.0027381	Cnbp	0.00343355	Xbp1	0.00400166	Runx1t1	0.00204361
61	Aebp2	0.00261813	Klf2	0.0030646	Ebf1	0.00255418	Maf	0.00260318	Csrnp1	0.00342141	Bhlhe40	0.00389265	Klf2	0.00191521
62	Maf	0.00261717	Bach2	0.00298711	Atf4	0.00255291	Nr4a1	0.00260167	Zbtb7a	0.00324926	Smad1	0.00385429	Tfap2a	0.00188493
63	Runx3	0.0025799	Bcl3	0.00298041	Plscr1	0.00255051	Klf9	0.00259923	Creb5	0.00305592	Nfil3	0.00380159	Nfic	0.00185972
64	Klf5	0.00256176	Sox4	0.0029739	Bcl3	0.00247555	Nr2f2	0.00259858	Cebpg	0.0030317	Rara	0.00378966	Zbtb20	0.00184993
65	Cnbp	0.00252703	Relb	0.0029136	Nfkb1	0.00239938	Hif1a	0.00259486	Fosb	0.00293728	Nr4a1	0.00377904	Cnbp	0.00184257
66	Ybx1	0.00247818	Fos	0.00290731	Fos	0.00235392	Pa2g4	0.00258132	Klf9	0.00290033	Irf4	0.00364704	Ybx1	0.00164924
67	Sox9	0.00244204	Zeb2	0.00280459	Ikzf4	0.00234029	Zfp467	0.00255636	Fosl2	0.00289197	Tcf25	0.00360611	Irf8	0.00163395
68	Irf5	0.00242614	Eomes	0.00275211	Ybx1	0.00226859	Purb	0.00245574	Taf9	0.0028439	Prdm1	0.00358757	Klf6	0.00162462
69	Ets2	0.00242488	Aebp2	0.00272995	Xbp1	0.00225124	Gata3	0.00237029	Osr2	0.00284376	Taf10	0.0035486	Klf10	0.00161236
70	Fos	0.00236296	Rora	0.00268404	Irf6	0.00223466	Cnbp	0.00233265	Crem	0.0027567	Jun	0.00346638	Ets2	0.00160554
71	Ikzf2	0.00221444	Stat3	0.00266284	Irf1	0.0022342	Smad1	0.00228288	Egr2	0.00270937	Zbtb20	0.00341502	Mef2c	0.00155689
72	Klf13	0.00220135	Gata3	0.00263904	Prrx2	0.00222488	Klf2	0.00221207	Ifi204	0.002703	Foxp1	0.00336992	Id1	0.00153623
73	Lrrfip1	0.00218573	Ncor1	0.00257229	Satb1	0.00218832	Creb5	0.00218911	Stat3	0.00268923	Bcl11a	0.00334688	Tfap2b	0.00143918
74	Mafb	0.00215976	Taf10	0.00252287	Bhlhe40	0.00218535	Maff	0.00218007	Ifi203	0.0026068	Pttg1	0.00332646	Hic1	0.00140541
75	Smad1	0.00215842	Prrx1	0.00245754	Klf16	0.0021851	Hmgb2	0.00210442	Vdr	0.00260331	Fos	0.00325535	Hnrnpab	0.00133527
76	Jun	0.00213956	Etv3	0.00245619	Fosl2	0.00218375	Bhlhe40	0.00203366	Sarnp	0.00254497	Crem	0.00324943	Foxs1	0.00130199
77	Crem	0.002113	Jun	0.00242054	Csrnp1	0.00211883	Meox1	0.00198131	Msx2	0.00254239	Csrnp1	0.00324116	Tcf15	0.00127988
78	Atf5	0.00202593	Hnrnpk	0.00236655	Twist1	0.00209683	Nr1h2	0.00192512	Cited1	0.0024193	Tcf4	0.00323355	Mitf	0.00126422
79	Atf4	0.00202259	Ctnnb1	0.00236123	Ier2	0.00207529	Hnrnpk	0.00182409	Fos	0.0024089	Atf4	0.00320291	Nr2f2	0.00119038
80	Ier2	0.00201009	Ikzf2	0.00233281	Tgif1	0.00205297	Foxo1	0.00175616	Hmg20b	0.00240679	Fli1	0.00316997	Crem	0.00117625
81	Nr4a1	0.00199917	Ier2	0.00232382	Nfia	0.00205216	Ets2	0.0017452	Hdac5	0.00237387	Tsc22d1	0.00312412	Fosl1	0.00115989
82	Tsc22d4	0.00192012	Nr4a2	0.00229137	Erf	0.00204167	Sin3a	0.00172569	Tfap2c	0.00236246	Tgif1	0.00311836	Ctnnb1	0.00115265
83	Taf10	0.00191872	Batf3	0.00228908	Hnrnpk	0.00196923	Ndn	0.00166918	Ahr	0.0022432	Hnrnpk	0.00309618	Epas1	0.00114124
84	Nr3c1	0.00190414	Pou2f2	0.002258	Ikzf1	0.00164241	Satb1	0.00137947	Notch1	0.00186769	Atf3	0.00309592	Btg2	0.00112408
85	Ssbp3	0.00183951	Osr2	0.00221087	Etv4	0.00149261	Irf6	0.00135185	Zbtb7b	0.00155827	Runx2	0.00295823	Tcf7l1	0.00111087
86	Ncor1	0.00180727	Klf6	0.00219572							Gpbp1	0.0029339	Atf4	0.00108124
87	Irf2	0.00180033	Hnrnpab	0.00218742							Cebpz	0.00292815	Sox7	0.00108095
88	Nfatc1	0.0017593	Csrnp1	0.00216069							Stat3	0.00292658	Pa2g4	0.00104824
89	Ctnnb1	0.00175161	Lrrfip1	0.00213991							Skil	0.00291751	Pbx1	0.0010364
90	Klf10	0.00169084	Nr4a1	0.0021078							Trps1	0.0028902	Notch1	0.00102995
91	Nfic	0.00168269	Bach1	0.00206701							Ctbp1	0.00286918	Tshz3	0.000974211
92	Cited2	0.00167456	Pcbp1	0.00199826							Osr2	0.00282701	Hoxc10	0.000967664
93	Phf5a	0.00166572	Parp1	0.00198743							Hes1	0.00280796	Vdr	0.000965936
94	Hnrnpk	0.00166106	Klf13	0.00191691							Ctcf	0.00278854	Nfe2l2	0.000962215
95	Tcf7	0.00164723	Hhex	0.00190245							Smad7	0.00278476	Plscr1	0.000949735
96	Rora	0.0016269	Tcf7	0.00188639							Bcl3	0.00272901	Mndal	0.00094165
97	Myc	0.00160016	Bhlhe40	0.00187315							Cggbp1	0.00272247	Msx1	0.000937075
98	Notch1	0.0015955	Akna	0.00184843							Phb	0.00271926	Fosl2	0.000931172
99	Hdac1	0.00158527	Erf	0.00184001							Ncor1	0.00269074	Smad7	0.000917541
100	Pcbp1	0.00157865	Taf9	0.00183287							Sox4	0.00267901	Nfib	0.000912754
101	Nfkb1	0.00157518	Gpbp1	0.00183186							Sarnp	0.00262804	Rel	0.00090293
102	Nfil3	0.00156676	Klhl6	0.00172081							Mxd1	0.00262621	Taf9	0.000874895
103	Tgif1	0.00156431	Runx1	0.00171694							Klf13	0.00261634	Zbtb16	0.000862207
104	Cebpg	0.00150056	Cited2	0.00171041							Aebp2	0.00261388	Purb	0.000850597
105	Rela	0.00149649	Nfkb2	0.0017096							Atf6	0.00260486	Ier2	0.000834832
106	Hnrnpab	0.00149646	Smad7	0.00170769							Irf2	0.0025728	En1	0.000827446
107	Ctcf	0.00148776	Tgif1	0.00168769							Ndn	0.00256994	Tsc22d3	0.000827393
108	Irf1	0.00147149	Cebpa	0.00167595							Stat6	0.0025399	Taf10	0.000805928
109	Ndn	0.00146336	Tcf25	0.00166024							Maf	0.00249509	Hnrnpk	0.000787274
110	Parp1	0.00145662	Elf1	0.00165731							Aff1	0.00248335	Arid5b	0.000784524
111	Elf1	0.00145308	Nr3c1	0.00162971							Ctnnb1	0.0024724	Csrnp1	0.000781364
112	Fli1	0.00145224	Klf10	0.00159873							Fosl2	0.0024655	Bcl11b	0.000751056
113	Purb	0.00144262	Ctbp1	0.00154642							Irf6	0.00246434	Gata6	0.000749681
114	Pa2g4	0.00141826	Ahr	0.00154415							Ddit3	0.00246413	Irf5	0.000747666
115	Tcf25	0.00139845	Stat1	0.00154353							Cebpa	0.00243804	Elf3	0.000729789
116	Phb	0.00139284	Lef1	0.00154011							Nucks1	0.00243802	Zeb1	0.000726529
117	Cebpz	0.00138585	Mafg	0.00151718							Ets2	0.00243461	Stat3	0.000706666
118	Mxd1	0.00137531	Usf2	0.00151525							Atf6b	0.00242611	Elk3	0.000684941
119	Foxo1	0.00137493	Cebpz	0.00149052							Ifi203	0.00242341	Foxo1	0.000680612
120	Smad7	0.00136031	Hdgf	0.00147606							Mafg	0.00242215	Nfe2l1	0.000674795
121	Runx2	0.00134693	Batf	0.00143958							Bmyc	0.00242001	Bhlhe40	0.000660601
122	Tfam	0.00133565	Sarnp	0.00143271							Purb	0.00239563	Batf	0.000652638
123	Tcf3	0.00133069	Stat4	0.00143024							Mecp2	0.00239061	Tbx18	0.000640736
124	Hif1a	0.00132862	Elf3	0.00141664							Lyl1	0.00237394	Ctbp1	0.000636951
125	Rbpj	0.00132626	Zbtb20	0.00141075							Hdgf	0.00237235	Mafk	0.0006327
126	Taf9	0.00132499	Ssbp4	0.00138308							Bmpr1a	0.00237113	Elf1	0.00062865
127	Arid5b	0.00131788	Pa2g4	0.001369							Cited2	0.00234908	Skil	0.000623997
128	Gtf3a	0.0013147	Strn3	0.00136567							Taf7	0.00234387	Nfkb1	0.000620111
129	Chchd3	0.00131007	Nfe2l1	0.00133798							Taf9	0.00233403	Etv6	0.000613455
130	Osr2	0.00129304	Fli1	0.00133798							Irf3	0.00232161	Rela	0.000609265
131	Pttg1	0.00128852	Nfkb1	0.0013329							Hif1a	0.00230142	Pttg1	0.000603773
132	E2f4	0.00127977	Cbfa2t3	0.00133206							Klf10	0.00227959	Tcf25	0.000594329
133	Batf3	0.00127453	Nfil3	0.00132822							Arid3a	0.00219211	Glis2	0.00059055
134	Sarnp	0.00127017	Rela	0.00132671							Rad21	0.00218653	Erf	0.000580184
135	Epas1	0.00126341	Skil	0.00131817							Runx1	0.00217992	Pcbp1	0.000579907
136	Zfp292	0.001257	Mndal	0.00131129							Ssbp4	0.0021671	Bcl3	0.000572897
137	Gpbp1	0.00125345	Jarid2	0.00129272							Spib	0.00214698	Nr4a2	0.000569883
138	Rarg	0.00123056	Phf6	0.00127308							Nr4a2	0.00213722	Max	0.000566775
139	Usf2	0.00122079	Phf5a	0.00127225							Nfkb2	0.00210531	Hes1	0.000556809
140	Ddit3	0.00122005	Cggbp1	0.00124402							Irf1	0.00209853	Sarnp	0.000541662
141	Mafk	0.00122004	Irf2	0.00124058							Zfp292	0.00209533	Prdm1	0.000540626
142	Hdgf	0.00121776	Epas1	0.00123821							Etv6	0.002088	Trp53	0.000534396
143	Bach1	0.00120907	Irf1	0.00123478							Trerf1	0.00206903	Maf	0.000530602
144	Fubp1	0.00120743	Rad21	0.00123364							Gtf2i	0.00206005	Hdgf	0.000528587
145	Nfatc3	0.00120184	Mafk	0.00122038							Max	0.0020582	Ncor1	0.000526613
146	Nucks1	0.00119653	Nucks1	0.00121821							Elf3	0.00205061	Barx2	0.000520527
147	Ctbp1	0.00118448	Foxo1	0.001208							Tfeb	0.00204633	Nr3c1	0.000509824
148	Klhl6	0.00116734	Phb	0.00120325							Phf5a	0.00202518	Cebpg	0.000500229
149	Mta2	0.00116515	Nfatc3	0.00119923							Erf	0.00201122	Nucks1	0.000496399
150	Max	0.00116277	Trps1	0.00118811							Cux1	0.00200156	Tcf21	0.00049407
151	Ssbp4	0.00116182	Ctcf	0.00118593							Creb3l1	0.00197129	Nr1h2	0.000493804
152	Hes6	0.00115628	Id1	0.00118316							Zbtb7a	0.0019656	Aebp2	0.000491347
153	Cggbp1	0.00115327	Arid5b	0.00118184							Kdm5a	0.00192626	Ikzf3	0.000489544
154	Mndal	0.00115312	Tsc22d4	0.00117351							Ikzf3	0.00192353	Smad1	0.000489475
155	Runx1	0.00115151	Chchd3	0.00116892							Nr3c1	0.00191776	Rbpj	0.000489334
156	Batf	0.00114787	Ndn	0.0011541							Relb	0.00191691	Cebpz	0.00048825
157	Tead2	0.00114399	Tfap2b	0.00112339							Eaf2	0.0019084	Rara	0.00048409
158	Irf7	0.00114065	Ifi203	0.00109969							Mkl1	0.0019071	Hey1	0.00048383
159	Cux1	0.00113992	Stat5b	0.00108948							Pura	0.00189215	Arnt	0.000483436
160	Zfp869	0.00113669	Yy1	0.00107038							Ncoa3	0.00183502	Bcl6b	0.000480932
161	Nr1h2	0.00113491	Hif1a	0.00106087							Trp53	0.00181264	Bach1	0.000480227
162	Nfkb2	0.00113024	Zfp292	0.00103163							Chchd3	0.00180712	Strn3	0.00047748
163	Prdm1	0.00112858	Gpbp1l1	0.0010197							Nfatc3	0.00180492	Ehf	0.000477001
164	Bmyc	0.00112448	Tcf15	0.00101532							Prdm2	0.00179694	Hhex	0.00047458
165	Yy1	0.00112025	Smad1	0.00098245							Irf9	0.00178781	Chchd3	0.000472483
166	Irf3	0.00110039	Nfic	0.000917744							Rreb1	0.00178658	Nfix	0.000472216
167	Ahr	0.00109042	Tbx21	0.000887591							Pbx1	0.00176885	Ssbp4	0.000471906
168	Cdc5l	0.00106577									Mta3	0.00173061	Nfil3	0.000471229
169	Etv3	0.00105536									Rela	0.0017294	Phb	0.000469183
170	Hhex	0.00104787									Gata3	0.00172678	Irf7	0.000468252
171	Rad21	0.00103031									Hhex	0.00171727	Elf5	0.000463604
172	Trp53	0.00102868									Pou2f2	0.00171628	Nfatc4	0.000459478
173	Ifi203	0.0010164									Nfe2l1	0.00169513	Mafg	0.000459073
174	Cebpa	0.00101352									Nr1h2	0.00168969	Tsc22d4	0.000455387
175	Mafg	0.00100053									Jdp2	0.00168254	Hif1a	0.000451976
176	Strn3	0.000975773									Akna	0.00166971	Gpbp1	0.00044733
177	Hdac2	0.000970642									Tfe3	0.0016647	Hdac5	0.000443357
178	Skil	0.000955244									Barx2	0.00166105	Phf5a	0.000440025
179	Atf1	0.000952168									Pa2g4	0.00165735	Hdac1	0.000436799
180	Hbp1	0.000941677									Klf5	0.00164842	Rorc	0.000433605
181	Atf6	0.000939296									Tle4	0.00163918	Irf1	0.000431635
182	Rxra	0.000933879									Hmg20b	0.00163229	Cggbp1	0.000427843
183	Elk3	0.000922805									Trim28	0.00161752	Hoxc6	0.00042671
184	Mta3	0.000916937									Ciao1	0.00159997	Nfat5	0.000425202
185	Tardbp	0.000908403									Snapc5	0.0015989	Mafb	0.000420766
186	Atf6b	0.000893963									Creb1	0.00159027	Taf7	0.000420754
187	Kdm5a	0.000857047									Taf12	0.00158705	Zfp131	0.000420437
188	Tshz1	0.000849957									Foxp4	0.00157167	Meox2	0.00041728
189	Gpbp1l1	0.000835097									Atf1	0.00157155	Trim28	0.000416261
190	Stat4	0.000826944									Qrich1	0.00156417	Pparg	0.000411488
191	Kdm1a	0.00082587									Yy1	0.00154664	Nr2f1	0.000410976
192	Relb	0.000820258									Hdac1	0.00153979	Camta1	0.000408539
193	Gatad1	0.000808031									Nfatc1	0.00150401	Cdc5l	0.000406108
194	Zfp110	0.000806967									Foxn2	0.00144544	Pura	0.000402869
195	Stat5a	0.000804602									Parp1	0.00143006	Yy1	0.00040063
196	Trim28	0.000788707									Cdc5l	0.00140205	Cited2	0.000400403
197	Stat1	0.000787268									Bcl11b	0.00138354	Zfp948	0.000400294
198	Zmym5	0.000785797									E2f4	0.00137174	Sox18	0.00039816
199	Stat6	0.000781561									Hivep1	0.00136897	Gatad1	0.000396464
200	Id1	0.000774222									Klhl6	0.00136003	Nfkb2	0.000396323
201	Snapc5	0.000770054									Srf	0.00134998	Tcf3	0.000396061
202	Stag2	0.000764614									Txk	0.00132785	Ahr	0.000395227
203	Creb1	0.000750362									Plscr1	0.00130074	Klf16	0.000395128
204	Bcl3	0.000696896									Cebpg	0.00129631	Cys1	0.000391693
205	Zfp131	0.000686474									Tfap2a	0.00125317	Stag1	0.000391069
206	Zfp516	0.000603387									Sox10	0.00124925	Akna	0.00038934
207	Ebf1	0.000590447									Ifi204	0.001226	Etv3	0.000389055
208	Hes1	0.000585165									Stat5b	0.00121007	Ssbp2	0.000388757
209	Irf6	0.00056616									Ebf1	0.00120805	Gli3	0.000388102
210	Creb3l1	0.000414197									Mnt	0.00110037	Zbtb7a	0.000382534
211	Ebf2	0.000352567									Tead2	0.00108571	Tbx5	0.0003809
212													Cebpa	0.000376483
213													Txk	0.000375843
214													Vezf1	0.000373082
215													Fubp1	0.000371696
216													Trp63	0.000370967
217													Nr1h3	0.000368783
218													Gtf2i	0.00036867
219													Hmg20b	0.000364512
220													Kdm5a	0.000359881
221													Tardbp	0.000357275
222													Srf	0.000356692
223													Stk16	0.000356662
224													Tcf12	0.000356408
225													Mta2	0.000351516
226													Creb3	0.000347441
227													Foxn3	0.000344097
228													Thra	0.000334616
229													Kdm1a	0.000334605
230													Ssbp3	0.000330233
231													Klhl6	0.000329572
232													Snapc5	0.000323964
233													Tead3	0.000321357
234													Tcf7l2	0.000319365
235													Stat6	0.000318426
236													Relb	0.000317663
237													Bmpr1a	0.000315165
238													Ctcf	0.000312675
239													Lmo2	0.000311109
240													Atf6b	0.000310328
241													Zfp655	0.000309706
242													Egr2	0.000307983
243													Nr2f6	0.000305228
244													Heyl	0.000293284
245													Scx	0.000287842
246													Atf1	0.000286716
247													Pcgf6	0.000279985
248													Gli2	0.000273981
249													Stat2	0.000266091
250													Rarg	0.000252141
251													Ar	0.000248538

### Sheet: 21mMammary_Glandfacs1000tfcellt
	basal cell	basal cell_gini	endothelial cell	endothelial cell_gini	luminal epithelial cell of mammary gland	luminal epithelial cell of mammary gland_gini	stromal cell	stromal cell_gini
0	Aebp1	0.0580208	Sox18	0.512509	Aebp1	0.17709	Ifi205	0.580984
1	Runx1	0.047117	Sox17	0.487491	Barx2	0.0964877	Prrx1	0.419016
2	Barx2	0.0368567			Ehf	0.0946206
3	Ehf	0.0349902			Runx1	0.0758112
4	Sox4	0.0287739			Elf3	0.0742549
5	Cebpb	0.0246026			Id3	0.0430834
6	Id3	0.0231846			Snai2	0.0387861
7	Ikzf4	0.02195			Tshz2	0.0260676
8	Elf3	0.0218149			Cebpb	0.0234466
9	Nfix	0.0197614			Epas1	0.0227801
10	Smad1	0.0189774			Taf10	0.0215737
11	Epas1	0.0176437			Nfix	0.0210495
12	Smad7	0.0138288			Elf5	0.0196865
13	Arid5b	0.0132611			Trps1	0.0190109
14	Snai2	0.0130785			Smad1	0.0164473
15	Fosl1	0.0121625			Ikzf4	0.015408
16	Tshz2	0.0121095			Ets2	0.0122886
17	Elf5	0.011279			Arid5b	0.0117621
18	Tcf7	0.00996698			Sox4	0.0107398
19	Foxp1	0.00884951			Smad7	0.0102387
20	Klf5	0.00856285			Foxa1	0.00987201
21	Nfe2l2	0.00837674			Hdgf	0.00921085
22	Trp63	0.00829917			Fosl1	0.00901026
23	Tsc22d1	0.00753257			Prrx1	0.00891194
24	Egr2	0.00747868			Cited1	0.00824219
25	Jund	0.00737276			Egr2	0.00815666
26	Taf10	0.00709281			Bhlhe41	0.00796989
27	Trps1	0.00689742			Pcbp1	0.00778187
28	Tcf7l2	0.00639066			Tcf7l2	0.00772357
29	Grhl1	0.00603191			Tsc22d1	0.00746191
30	Stat3	0.00600053			Trp63	0.00733006
31	Zbtb7b	0.00588228			Mta3	0.00715571
32	Skil	0.00566486			Tcf4	0.00710859
33	Bcl11b	0.00550895			Foxp1	0.00698528
34	Ifi205	0.00475816			Dlx5	0.00660947
35	Creb3l1	0.00472739			Nfe2l2	0.00656742
36	Dlx5	0.0043997			Skil	0.00629508
37	Creb3	0.0042694			Gli3	0.00560173
38	Jun	0.00423613			Grhl1	0.00530986
39	Klf13	0.00420157			Erf	0.00489056
40	Ebf1	0.004015			Tfcp2l1	0.00476234
41	Cnbp	0.00390252			Zbtb7b	0.00453407
42	Hnrnpab	0.00383595			Creb3	0.00425421
43	Ets2	0.00381235			Esrrb	0.0042133
44	Nfe2l3	0.00378062			Foxs1	0.00340732
45	Xbp1	0.0036164
46	Tfap2c	0.00357083
47	Hdgf	0.00334941
48	Gli3	0.00330012
49	Ndn	0.00323928
50	Maff	0.00323352
51	Aff3	0.00322714
52	Foxs1	0.00310017
53	Fli1	0.00307013
54	Foxa1	0.00303634
55	Klf2	0.00297227
56	Ifi204	0.00288014
57	Sox9	0.00285428
58	Prdm1	0.0027311
59	Mkl1	0.00259742
60	Pcbp1	0.00257569
61	Bcl3	0.00254515
62	Cebpg	0.00252118
63	Tead2	0.0023868
64	Ctnnb1	0.00236957
65	Csrnp1	0.00235468
66	Egr1	0.00234861
67	Prrx1	0.00233688
68	Eno1	0.0022753
69	Stat6	0.00224722
70	Atf3	0.0022374
71	Etv4	0.00220776
72	Scx	0.00219774
73	Ovol1	0.00218987
74	Strn3	0.00217682
75	Purb	0.00216865
76	Elf1	0.00212635
77	Zfp750	0.00211265
78	Klf6	0.00210288
79	Mef2c	0.00209593
80	Bhlhe41	0.00208804
81	Foxo1	0.00208482
82	Sox10	0.00208336
83	Tsc22d4	0.00205918
84	Aebp2	0.00194628
85	Thra	0.00189051
86	Mta3	0.00187879
87	Stat1	0.00186788
88	Osr2	0.00186767
89	Gata3	0.00185033
90	Sub1	0.00180627
91	Zfp655	0.00179245
92	Rreb1	0.00179091
93	Atf4	0.00178947
94	Tardbp	0.00176128
95	Pa2g4	0.00172925
96	Smad6	0.00171772
97	Nfib	0.00170571
98	Erf	0.00168395
99	Klf10	0.00167999
100	Zeb1	0.00167447
101	Klf4	0.00166894
102	Hes1	0.00165373
103	Batf	0.00164871
104	Hif1a	0.00164252
105	Fos	0.00164115
106	Myc	0.0015995
107	Mkl2	0.00159384
108	Zeb2	0.00157866
109	Ssbp4	0.00157564
110	Fosb	0.00156614
111	Tead1	0.00155252
112	Lrrfip1	0.00151961
113	Srf	0.0015072
114	Ahctf1	0.00149339
115	Foxn3	0.00148803
116	Ssbp2	0.00148675
117	Hnrnpk	0.00147863
118	Smad4	0.00147761
119	Cebpd	0.00145946
120	Nr4a1	0.00144733
121	Junb	0.00140283
122	Ebf2	0.00139796
123	Taf4b	0.00139111
124	Cited1	0.00138452
125	Klf9	0.00137672
126	Ifi203	0.00136431
127	Ier2	0.00135858
128	Bcl6	0.00135237
129	Hey1	0.00130296
130	Sox7	0.00129963
131	Zbtb20	0.00126982
132	Tcf4	0.00126748
133	Esr1	0.00125495
134	Klf16	0.00124278
135	Zbtb7a	0.00123856
136	Fosl2	0.00122821
137	Rora	0.0012029
138	Nr1d1	0.00118612
139	Etv5	0.00118557
140	Tfcp2l1	0.001166
141	Tcf3	0.00116096
142	Zfp467	0.00115245
143	Ybx1	0.00114635
144	Hdac1	0.00114264
145	Nfat5	0.00111822
146	Hmgb2	0.00109912
147	E130308A19Rik	0.00107337
148	Nfia	0.00106449
149	Tcf25	0.00106357
150	Taf9	0.00103748
151	Irf1	0.00102717
152	Gtf3c5	0.00102576
153	Tcerg1	0.00101825
154	Myef2	0.00101632
155	Med1	0.00100074
156	Nfyc	0.000999165
157	Bach1	0.000998096
158	Notch1	0.000997317
159	Foxj1	0.000988679
160	Zfp131	0.000975599
161	Mafg	0.000974991
162	Stat5b	0.000972632
163	Tsc22d3	0.000955146
164	Esrrb	0.0009529
165	Nr4a3	0.000930448
166	Pcgf6	0.000927423
167	Pttg1	0.000924296
168	Mndal	0.000922738
169	Rarg	0.000911516
170	Btg2	0.000902271
171	Nucks1	0.000900305
172	Zfp444	0.000895917
173	Phf5a	0.000893594
174	Runx1t1	0.000890952
175	Creb3l2	0.000889939
176	Tcf7l1	0.000888304
177	Tgif1	0.00088668
178	Mafk	0.000881742
179	Maf	0.000875635
180	Elk4	0.000866446
181	Rela	0.000862358
182	Gpbp1	0.000857625
183	Creb5	0.000857032
184	Hmga1	0.000843483
185	Snapc5	0.000823184
186	Nfyb	0.000816546
187	Ncoa3	0.000816212
188	Nfic	0.000807415
189	Zfp358	0.000800929
190	Phb	0.00080021
191	Sarnp	0.000798622
192	Nfatc1	0.000795738
193	Bhlhe40	0.000781495
194	Glis1	0.000774997
195	Stag1	0.000774893
196	Srebf2	0.000764007
197	Sp1	0.00076171
198	Rel	0.000759451
199	Trp53	0.000753704
200	Ets1	0.000748022
201	Rere	0.000745333
202	Chchd3	0.000734268
203	Pgr	0.000732204
204	Relb	0.00073133
205	Ncor1	0.000730875
206	Crem	0.000728703
207	Zfp821	0.000728268
208	Hivep2	0.00071121
209	Hdac2	0.000710827
210	Ciao1	0.000708982
211	Vezf1	0.000707306
212	Zbtb16	0.000706674
213	Aff1	0.000706214
214	Ctbp1	0.000704141
215	Irf3	0.000700327
216	Tbx3	0.000698003
217	Trim28	0.000696128
218	Crebbp	0.000695411
219	Cbfa2t2	0.000692765
220	Tead3	0.000690939
221	Etv6	0.000687014
222	Zfp445	0.000686722
223	Kcnip3	0.000684929
224	Mlxip	0.000682753
225	Gatad1	0.000680418
226	Pou3f1	0.000679918
227	Prdm2	0.000678792
228	Rad21	0.000676482
229	Camta1	0.000675246
230	Pbx1	0.000674661
231	Ssbp3	0.000673548
232	Tfap2b	0.000673381
233	Nfil3	0.00067133
234	Foxp4	0.000669261
235	Irf7	0.000667761
236	Nr3c1	0.000665464
237	Bmyc	0.000662862
238	Stk16	0.00066157
239	Atf6	0.00065769
240	Mga	0.000657052
241	Ubp1	0.000651031
242	Zfp275	0.000648145
243	Rxra	0.000641461
244	Rbpj	0.00063812
245	Sp2	0.000632896
246	Mafb	0.000632209
247	Smad2	0.000627202
248	Tcf20	0.00062652
249	Pura	0.000626065
250	Zfp367	0.000625979
251	Tfdp2	0.000624542
252	Heyl	0.000619457
253	Fubp3	0.000618748
254	Sp3	0.000616702
255	E2f5	0.00061068
256	Id1	0.000610421
257	Gabpb2	0.000603628
258	Hivep3	0.000602213
259	Cdc5l	0.000601084
260	Cggbp1	0.000601011
261	Foxn2	0.000594572
262	Ar	0.000594193
263	Mxd1	0.000590293
264	Nr4a2	0.000588015
265	Gtf2i	0.000587616
266	Mta2	0.000586424
267	Tox2	0.000586279
268	Zfp386	0.000579409
269	Kdm5a	0.000574366
270	Cited2	0.000571367
271	Rara	0.000568046
272	Zmym5	0.000563791
273	Nfkb2	0.000563501
274	Elk3	0.000562943
275	Gabpb1	0.000562508
276	Stat2	0.000560458
277	Cbfa2t3	0.000557553
278	Zfp948	0.000556373
279	Irf6	0.000554046
280	Ctcf	0.000549842
281	Rcor1	0.000548945
282	Fubp1	0.000548144
283	Zfp110	0.00054628
284	Kdm1a	0.000545424
285	Rfx1	0.000543604
286	Sox14	0.000533897
287	Arntl	0.000531831
288	Mxd4	0.000531179
289	Ovol2	0.000530854
290	Zkscan3	0.000526623
291	Taf7	0.000526236
292	Meox1	0.000523229
293	Atf1	0.000522799
294	Max	0.000522797
295	Bmpr1a	0.000521483
296	Hmg20b	0.000521439
297	Foxc1	0.000521081
298	Gtf3a	0.000520458
299	Gpbp1l1	0.000519434
300	Stag2	0.000518909
301	Hbp1	0.000508501
302	Nfe2l1	0.000506171
303	Foxj2	0.000505557
304	Zfp148	0.000505331
305	Ecsit	0.000500302
306	Hes6	0.000499809
307	Nfatc3	0.000497749
308	Klf11	0.000494262
309	Smad3	0.000494109
310	Hivep1	0.000489242
311	Taf12	0.000488091
312	E2f4	0.000486321
313	Elf2	0.00048586
314	Zfp628	0.000485716
315	Foxq1	0.00048091
316	Zbed6	0.000480784
317	Mtf1	0.000474995
318	Thap11	0.000474987
319	Plscr1	0.000474379
320	Qrich1	0.000472443
321	Hsf1	0.000471933
322	Zbtb38	0.000469966
323	Cux1	0.000464912
324	Tfdp1	0.000463952
325	Cebpz	0.000456043
326	Gtf2h4	0.000454761
327	Zbtb17	0.000452676
328	Meis1	0.000452325
329	Arnt	0.000452292
330	Taf9b	0.000451217
331	Zkscan6	0.000450949
332	Spen	0.000450003
333	Usf2	0.000449829
334	Deaf1	0.000448966
335	Kdm3a	0.000448687
336	Zfp217	0.000440793
337	Tshz1	0.000440549
338	Ddit3	0.000439267
339	Spdef	0.000439036
340	Taf1	0.000438554
341	Hcfc1	0.000435506
342	Esrra	0.000434858
343	Tbx15	0.000433871
344	Lmo2	0.000425808
345	Nfx1	0.000423442
346	Twist1	0.000421067
347	Zfp623	0.000420716
348	Nr1h4	0.000419285
349	Rfx3	0.000418241
350	Clock	0.000415854
351	Zfp146	0.000415132
352	Cc2d1b	0.000414326
353	Zfp7	0.000414139
354	Irf8	0.000413549
355	Zfp35	0.000413477
356	Prdm4	0.000413399
357	Tbpl1	0.000408976
358	Vdr	0.000407051
359	Hsf2	0.000406536
360	Hdac5	0.000405835
361	Tfap2a	0.000405516
362	Foxk2	0.000405078
363	Srebf1	0.000402935
364	Fbxw7	0.000402419
365	Foxo3	0.000402142
366	Maz	0.000401833
367	Jarid2	0.00040165
368	Glis2	0.000401566
369	Rest	0.000399476
370	Nr1h2	0.000398543
371	Zhx1	0.000394063
372	Zfp219	0.00039365
373	Zfp692	0.000391281
374	Atf5	0.000389479
375	Nr2f2	0.000385841
376	Mitf	0.000385612
377	Zfp780b	0.00038459
378	E2f3	0.000382191
379	Nacc2	0.000380521
380	Zmym2	0.000379574
381	Gabpa	0.000379066
382	Zgpat	0.000375688
383	Irf4	0.000375021
384	Znfx1	0.00037443
385	Zfp516	0.000373779
386	Ylpm1	0.000373746
387	Lcor	0.000372683
388	Atf7	0.000371458
389	Zfp26	0.000370481
390	Ep300	0.000370445
391	Zfp322a	0.00036939
392	Aatf	0.000367634
393	Zfp809	0.000367058
394	Zkscan1	0.000364928
395	Zfp260	0.000359954
396	Klf7	0.000359503
397	Zfp317	0.000359022
398	Npas3	0.000358657
399	Zfp560	0.000358536
400	Nfkb1	0.000358278
401	Ebf3	0.000357865
402	Preb	0.000356954
403	Npas2	0.000356619
404	Irf5	0.000355614
405	Rai1	0.00035499
406	Ppard	0.0003538
407	Plagl2	0.000350225
408	Glis3	0.000346467
409	Gmeb1	0.000346446
410	Myb	0.000341555
411	Tfe3	0.000340126
412	Zfp639	0.000339218
413	Zfp523	0.000338917
414	Zfp1	0.000337135
415	Mta1	0.000336563
416	Yy1	0.00033608
417	Wnt5a	0.000335574
418	Tead4	0.000332024
419	Gzf1	0.000331698
420	Zfp281	0.000331518
421	Nfatc2	0.000331221
422	Cebpa	0.000331089
423	Zscan21	0.000330098
424	Gtf2ird1	0.000328414
425	Epm2aip1	0.000323973
426	Zxdc	0.000323453
427	Sin3a	0.000323279
428	Mecp2	0.000322227
429	Irf2	0.000320948
430	Elf4	0.000319724
431	Jdp2	0.00031889
432	Nr2f6	0.000317895
433	Zfp3	0.0003172
434	Gatad2b	0.000316271
435	Mef2a	0.000313812
436	Plagl1	0.000312562
437	Atf6b	0.00031222
438	Mlx	0.000312167
439	Zfp90	0.000310692
440	Rorb	0.000308925
441	Mef2d	0.000308151
442	Dach1	0.000300115
443	Pknox1	0.000298807
444	Prrx2	0.000298629
445	Zfp51	0.000297963
446	Rxrb	0.000297293
447	Ikzf2	0.000296711
448	Rfx2	0.000295231
449	Erg	0.000293732
450	Hlf	0.000293448
451	Zmym4	0.000292246
452	Hoxb2	0.000291622
453	Smad5	0.000290574
454	Zkscan17	0.000289861
455	Nrf1	0.000289729
456	Tbp	0.000288293
457	Vgll3	0.000286053
458	Meox2	0.00028574
459	Ikzf5	0.000284308
460	Sox6	0.000280715
461	Tfam	0.000280583
462	Rfx7	0.000280227
463	Hoxc8	0.000279925
464	Zfp612	0.000276191
465	Nfxl1	0.0002759
466	Ttf1	0.000275348
467	Gm14322	0.000274832
468	Pou2f1	0.000274229
469	Sirt1	0.000273211
470	L3mbtl3	0.000272204
471	Zbtb4	0.000270668
472	Arid3b	0.000267961
473	Runx2	0.000266273
474	Stat5a	0.000264889
475	E2f6	0.000264595
476	Sox18	0.000264069
477	Tfeb	0.000262038
478	Ighmbp2	0.000259847
479	Nfya	0.000259216
480	Nr2c2	0.000258973
481	Parp1	0.000256789
482	Cc2d1a	0.000256633
483	Zfp84	0.000256183
484	Zfp292	0.000254724
485	Bach2	0.000254357
486	Meis3	0.000254314
487	Tfcp2	0.000253569
488	Irf9	0.000248633
489	Creb1	0.000244151
490	Trerf1	0.000243669
491	Tle4	0.000242959
492	Zfp251	0.000242917
493	Msx1	0.000242747
494	Tada2b	0.000242014
495	2010315B03Rik	0.000241349
496	Taf5	0.000240253
497	Snai1	0.000239275
498	Zc3h8	0.000239028
499	Nr1d2	0.000238342
500	Gsc	0.000235415
501	Hic1	0.000234359
502	Nfatc4	0.000232133
503	Zfp629	0.000231154
504	Sox12	0.000230404
505	Zscan29	0.000229544
506	Zfp46	0.000229328
507	Camta2	0.000226319
508	Sp4	0.000226146
509	Crebzf	0.000219918
510	Atf2	0.000216329
511	Zhx2	0.000216265
512	Foxk1	0.000214381
513	Msc	0.000213752
514	Hoxb3	0.000211998
515	Nkrf	0.000210205
516	Lyl1	0.000209977
517	Zfp715	0.000208996
518	E2f8	0.00020613
519	Bcl11a	0.000206007
520	Etv1	0.000205358
521	Mnt	0.000204118
522	Zfp954	0.000203807
523	Zfp746	0.000203606
524	Elk1	0.000203548
525	Tcf12	0.000203257
526	Zbtb5	0.000201199
527	Tbx2	0.00019761
528	Dmtf1	0.000197296
529	Taf1b	0.000197047
530	Zfp568	0.000196076
531	Nr2c1	0.000195383
532	Usf1	0.000195268
533	Zfp668	0.000194091
534	Zmym1	0.000193572
535	Zfp53	0.00019341
536	Grhl2	0.000192588
537	Thrb	0.000190666
538	Mybl1	0.000190582
539	Taf6	0.000190467
540	Zfp384	0.000189695
541	Mxd3	0.000188955
542	D3Ertd254e	0.000188941
543	Zfp599	0.000188859
544	Akna	0.000186178
545	Zfpm1	0.000182625
546	Zfp113	0.000182133
547	Mybl2	0.000181766
548	Zkscan14	0.000181503
549	Zfp184	0.000181473
550	Ahr	0.000179642
551	Zfp143	0.000178252
552	Ebf4	0.000178083
553	Sox17	0.000177708
554	Mypop	0.000177028
555	Satb1	0.000175618
556	Foxj3	0.000174801
557	Zmym3	0.000174664
558	Zfp456	0.000174245
559	Gm14325	0.000173771
560	Zfp82	0.000173661
561	Taf2	0.000172208
562	Msx2	0.000170565
563	5730507C01Rik	0.000167765
564	Zfp747	0.00016665
565	Phf6	0.000164343
566	Zfp52	0.000163673
567	Foxa3	0.000161466
568	Zfp354c	0.000161369
569	Tef	0.000159714
570	Etv3	0.00015943
571	Zscan12	0.000158933
572	Zfp770	0.00015857
573	Sox5	0.000156855
574	Hltf	0.000156469
575	Zmym6	0.000156458
576	Snapc4	0.000155496
577	Bcl6b	0.000154532
578	Rarb	0.000153846
579	Zfp874b	0.000153385
580	Zfp111	0.000153306
581	Snai3	0.000152741
582	Foxi1	0.000150849
583	Crebl2	0.000150597
584	Zfp418	0.000149871
585	Foxo4	0.000149525
586	Zbtb24	0.000148709
587	Cdkn2a	0.000147901
588	Patz1	0.000147629
589	Arid3a	0.000147599
590	Zfp772	0.00014721
591	Zfp869	0.000146474
592	Rcor3	0.000145264
593	Arntl2	0.000144712
594	Gli2	0.000144401
595	Gata6	0.000144388
596	Csrnp2	0.000144188
597	Zfp518a	0.000142013
598	Tshz3	0.000139978
599	Hoxd3	0.000136964
600	Zfp112	0.000135249
601	Zfp934	0.000134372
602	Pbx2	0.000132081
603	Creb3l4	0.000131501
604	E2f1	0.000130574
605	Zfp382	0.000130477
606	Tada2a	0.00013039
607	Tcf15	0.000128536
608	Zfp438	0.000127045
609	Batf2	0.00012677
610	Pbx3	0.000126407
611	Zfp931	0.000125196
612	Prdm5	0.000124388
613	Pou6f1	0.000124344
614	Zfp54	0.000124267
615	Zfp105	0.000124223
616	Zfp58	0.00012404
617	Rorc	0.000122718
618	Zfp647	0.00012182
619	Zbed4	0.000120447
620	Hoxc10	0.000120189
621	Hinfp	0.00011923
622	AW146154	0.000118687
623	Eaf2	0.000118462
624	Zfp229	0.000117639
625	Hoxd9	0.000115525
626	Zfp369	0.00011541
627	Hoxc4	0.000113754
628	Homez	0.000113399
629	Twist2	0.000112433
630	Nr1h3	0.000109955
631	Foxo6	0.000109298
632	Klf12	0.000107022
633	Zhx3	0.000107001
634	Zfp27	0.000106742
635	Zscan18	0.000106678
636	Zfp12	0.000106369
637	Mycn	0.000106226
638	Hoxd4	0.000105891
639	Zfp2	0.000104625
640	Zfp14	0.000102873
641	Nfe2	0.000102162
642	Pparg	9.93624e-05
643	Tal1	9.87686e-05
644	Zfp874a	9.82383e-05
645	Zfp433	9.61326e-05
646	Nr3c2	9.46719e-05
647	Zfp937	9.44675e-05
648	Hoxb4	9.41592e-05
649	9130019O22Rik	9.38246e-05
650	Lmx1a	9.25796e-05
651	Zfp595	9.22959e-05
652	Zfp941	9.21638e-05
653	Hsf5	9.06397e-05
654	Zfp933	9.00493e-05
655	Gtf2ird2	8.9649e-05
656	Hoxb6	8.93565e-05
657	Zfp930	8.78019e-05
658	Zfp808	8.72317e-05
659	Zfp600	8.58698e-05
660	Zfpm2	8.58122e-05
661	Zfp420	8.55331e-05
662	Nr6a1	8.54974e-05
663	Zfp446	8.4831e-05
664	Macc1	8.23087e-05
665	Ss18l1	8.23071e-05
666	Atoh8	8.22155e-05
667	Zfp935	8.13953e-05
668	Zfp958	8.11275e-05
669	Zfp334	8.06015e-05
670	Mecom	7.93385e-05
671	Mef2b	7.85573e-05
672	Zfp239	7.85266e-05
673	Cys1	7.77124e-05
674	Ppara	7.7547e-05
675	Meis2	7.72163e-05
676	Pou5f2	7.65614e-05
677	Gm14403	7.65192e-05
678	Hoxc6	7.64107e-05
679	Klhl6	7.48202e-05
680	Creb3l3	7.45981e-05
681	Mlxipl	7.42555e-05
682	Zfp677	7.41527e-05
683	Zfp606	7.3981e-05
684	Batf3	7.39196e-05
685	Zfp287	7.3853e-05
686	Pcbp3	7.29114e-05
687	Pbx4	7.15274e-05
688	Dmrt2	7.13973e-05
689	Mkx	7.06269e-05
690	Rfx5	7.00098e-05
691	Stat4	6.98762e-05
692	Tbx18	6.8793e-05
693	Gm3604	6.83032e-05
694	Zfp59	6.7211e-05
695	Runx3	6.68095e-05
696	Zfp760	6.61694e-05
697	Foxm1	6.52502e-05
698	Zfp28	6.44471e-05
699	Hoxb8	6.44279e-05
700	Ctcfl	6.41411e-05
701	Hoxd8	6.40826e-05
702	Dmrtc1a	6.33826e-05
703	Sall2	6.32302e-05
704	AI987944	6.14929e-05
705	Pax1	6.11185e-05
706	Hoxa5	5.9659e-05
707	Zfp707	5.96496e-05
708	Zfp60	5.93358e-05
709	Bhlha15	5.87483e-05
710	Hoxa7	5.83418e-05
711	Lef1	5.53773e-05
712	E2f2	5.53211e-05
713	Dlx3	5.5127e-05
714	Zfp341	5.47836e-05
715	Nkx6-2	5.47286e-05
716	Phox2a	5.44195e-05
717	Spib	5.42385e-05
718	Rcor2	5.41661e-05
719	Zfp160	5.35283e-05
720	Zfp873	5.30653e-05
721	Zfp518b	5.28323e-05
722	Zfp300	5.21315e-05
723	Zfp235	5.1947e-05
724	Dbp	4.91821e-05
725	Txk	4.90659e-05
726	Dmrta2	4.82798e-05
727	Zfp182	4.82035e-05
728	Gata2	4.71599e-05
729	Pax5	4.7022e-05
730	Hhex	4.62758e-05
731	Zfp202	4.62738e-05
732	Prox1	4.54151e-05
733	Foxr2	4.44379e-05
734	Zfp825	4.42332e-05
735	Sox8	4.30608e-05
736	Gli1	4.16921e-05
737	Sox21	3.95386e-05
738	Zfp712	3.8832e-05
739	Zkscan5	3.86887e-05
740	Trp73	3.76963e-05
741	Lhx6	3.74704e-05
742	9130023H24Rik	3.70817e-05
743	Prox2	3.69263e-05
744	Tcfl5	3.66911e-05
745	Lmx1b	3.63461e-05
746	Hoxc5	3.60939e-05
747	Zfp189	3.55212e-05
748	L3mbtl1	3.45855e-05
749	Etv2	3.2566e-05
750	Carf	3.20211e-05
751	Tbx5	3.19502e-05
752	Btbd8	3.11311e-05
753	Smad9	2.90978e-05
754	Pax9	2.88068e-05
755	Plag1	2.87074e-05
756	Myocd	2.86322e-05
757	Mafa	2.84885e-05
758	Sox11	2.83736e-05
759	Zfp286	2.7902e-05
760	Pax6	2.74488e-05
761	Ikzf1	2.74247e-05
762	Myt1l	2.74074e-05
763	Zglp1	2.73799e-05
764	Hoxa3	2.67797e-05
765	Pou2f2	2.65791e-05
766	Esrrg	2.65645e-05
767	Tbx1	2.65519e-05
768	Zfp174	2.64763e-05
769	E2f7	2.63784e-05
770	Zfp661	2.63342e-05
771	Nr2f1	2.56956e-05
772	Zfp442	2.54713e-05
773	Zfp383	2.52662e-05
774	Hsf4	2.37008e-05
775	Sox15	2.32579e-05
776	Klf8	2.20477e-05
777	Gm14124	2.03339e-05
778	Foxd2	1.97365e-05
779	Pou4f1	1.94892e-05
780	Tbx21	1.94255e-05
781	Foxd3	1.90818e-05
782	Zfp13	1.90811e-05
783	Hey2	1.8706e-05
784	Hoxb1	1.85836e-05
785	Zfp354b	1.84905e-05
786	Hoxa10	1.84189e-05
787	Six4	1.8339e-05
788	Tcf21	1.78875e-05
789	Gm6710	1.74559e-05
790	Hnf1b	1.72242e-05
791	Sp6	1.67729e-05
792	Zfp30	1.61601e-05
793	Foxc2	1.42478e-05
794	Arnt2	1.27446e-05
795	Npas1	9.89514e-06
796	Foxp3	9.8195e-06
797	Zfp641	9.73619e-06
798	Grhl3	9.67139e-06
799	Zfp354a	9.62106e-06
800	Gm14391	9.5643e-06
801	Zfp605	9.52164e-06
802	Tfap4	9.45942e-06
803	Zfat	9.4238e-06
804	Onecut3	9.27915e-06
805	Gm5141	9.18982e-06
806	Foxe1	8.20411e-06
807	Tfap2e	0
808	Nkx3-2	0
809	Nobox	0
810	Rfx6	0
811	Zfp536	0
812	Zscan5b	0
813	Rfx4	0
814	Nkx6-1	0
815	Nkx2-9	0
816	Nkx3-1	0
817	Zscan20	0
818	Ascl4	0
819	Nkx2-6	0
820	Zfp455	0
821	Sp5	0
822	Ddn	0
823	Myog	0
824	Myod1	0
825	Pitx1	0
826	Gata5	0
827	Rfx8	0
828	Klf15	0
829	Zfp72	0
830	Foxp2	0
831	Nr1i3	0
832	Zfp831	0
833	Nr1i2	0
834	Nr0b1	0
835	En1	0
836	Cdx1	0
837	Zfp879	0
838	Gm10324	0
839	Npas4	0
840	Rslcan18	0
841	Cdx2	0
842	Zfp936	0
843	Cdx4	0
844	Zfp940	0
845	Cebpe	0
846	Hes3	0
847	Hes5	0
848	Foxn4	0

### Sheet: 21mMarrowdroplet1000tfcelltype2
	NK cell	NK cell_gini	basophil	basophil_gini	erythroblast	erythroblast_gini	erythroid progenitor	erythroid progenitor_gini	granulocyte	granulocyte_gini	granulocytopoietic cell	granulocytopoietic cell_gini	hematopoietic precursor cell	hematopoietic precursor cell_gini	immature B cell	immature B cell_gini	late pro-B cell	late pro-B cell_gini	macrophage	macrophage_gini	megakaryocyte-erythroid progenitor cell	megakaryocyte-erythroid progenitor cell_gini	monocyte	monocyte_gini	naive B cell	naive B cell_gini	naive T cell	naive T cell_gini	plasma cell	plasma cell_gini	precursor B cell	precursor B cell_gini	proerythroblast	proerythroblast_gini	promonocyte	promonocyte_gini
0	Nr4a1	0.0594339	E2f4	0.515267	Klf1	0.1648	Sub1	0.688028	Cebpe	0.0527406	Hmgb2	0.13549	Cebpd	0.093686	Tfdp2	0.312187	Xbp1	0.172251	Irf8	0.111283	Hmgb2	0.0655609	Irf5	0.170157	Gata2	0.493274	Tfec	0.112709	Hmgb2	0.0839708	Irf8	0.362903	Mxd1	0.0861866	Irf5	0.303138
1	Cebpb	0.0545907	Zfp3	0.484733	E2f4	0.107722	Rcor1	0.311972	Hmgb2	0.0517887	Spib	0.0509531	Cnbp	0.073899	Cebpe	0.273242	Eaf2	0.134024	Ybx1	0.103679	Cebpe	0.0563514	Cebpb	0.114489	Cebpa	0.34023	Gfi1	0.093464	Max	0.0644977	Tcf4	0.353843	Cebpb	0.0715915	Klf4	0.281457
2	Klf4	0.0264542			Lmo2	0.0977139			Nucks1	0.0442828	Tcf3	0.0464373	Hmgb2	0.0401381	Ybx1	0.255278	Tcf4	0.0476012	Cebpa	0.0837567	Plscr1	0.0275481	Klf4	0.0915402	Jun	0.166496	Cebpa	0.0849024	Ier2	0.0548726	Tsc22d1	0.283254	Ybx1	0.0495705	Hmgb2	0.214344
3	Cited2	0.0255116			Gata1	0.0707808			Ybx1	0.0403915	Foxp1	0.0358059	Cebpe	0.0394223	Fosl2	0.159294	Jund	0.0411564	Trim28	0.0736762	Fos	0.0272046	Ifi204	0.0778758			Myb	0.0846596	Zeb2	0.0417818			Pa2g4	0.0367287	Irf8	0.20106
4	Rara	0.0231043			E2f8	0.0666325			Cebpb	0.032655	Nucks1	0.0344304	Mxd1	0.0348431			Sub1	0.0399097	Gtf3a	0.0561159	Hnrnpab	0.0211935	Fos	0.0520413			Phb	0.0674772	Nfe2	0.0285317			Cnbp	0.0365823
5	Fli1	0.01746			Zfpm1	0.0620991			Pa2g4	0.0325863	Cebpb	0.0337272	Runx3	0.0302221			Mef2c	0.0344287	Pa2g4	0.0479096	Btg2	0.0211453	Irf8	0.0493609			Pa2g4	0.0618111	Ets1	0.027701			Fos	0.0338713
6	Klf2	0.0170737			Tal1	0.061441			Hnrnpab	0.0312852	Fos	0.0289945	Ikzf2	0.0277049			Nfe2	0.0325556	Myb	0.0470114	Ybx1	0.0199498	Junb	0.0362061			Ybx1	0.052481	Mxd1	0.0213622			Max	0.0274183
7	Chchd3	0.0166656			Hmgb2	0.0546424			Hdgf	0.0289117	Mxd3	0.0275095	Trp53	0.0273789			Irf4	0.027495	Chchd3	0.0396654	E2f1	0.0183696	Mxd1	0.0277512			Hdac2	0.0391546	Tsc22d4	0.0184813			Junb	0.027414
8	Junb	0.0162661			E2f2	0.034199			Trim28	0.0228613	Cebpa	0.0254137	Gtf2i	0.0260021			Hmgb2	0.0268187	Phb	0.0382991	Sub1	0.01795	Zeb2	0.0271886			Cebpe	0.0303302	Cebpe	0.0183638			Hnrnpab	0.0218806
9	Klf13	0.016198			Tfdp2	0.033078			Junb	0.0226739	Cebpe	0.0227082	Gata3	0.0259898			Prdm1	0.0231334	Hnrnpab	0.0374496	Jund	0.0175085	Cebpe	0.0234582			Klf2	0.027462	Lrrfip1	0.0178177			Hmgb2	0.0217097
10	Irf5	0.0147051			Ctbp1	0.0310461			Cnbp	0.0216763	Rad21	0.022061	Cebpb	0.0257848			Klf2	0.019551	Tfec	0.0274689	Junb	0.017271	Trps1	0.0217309			Trim28	0.0245668	Fos	0.0175941			Tcf3	0.0215195
11	Cebpd	0.0138283			Ssbp3	0.0299427			Hnrnpk	0.020758	Jund	0.0207009	Spib	0.021994			Atf6b	0.0152962	Trp53	0.0212833	Cnbp	0.0164453	Sub1	0.0211102			Hdgf	0.0221406	Cebpd	0.0157066			Cebpe	0.0198257
12	Klf6	0.0136502			Mybl2	0.0225199			Mxd1	0.0199834	Pou2f2	0.0193846	Pa2g4	0.0186957			Atf6	0.0151954	Lmo2	0.0190536	Stk16	0.0153878	Klf13	0.020974			Stk16	0.020955	Hhex	0.0150881			Pcbp1	0.0192106
13	Cnbp	0.0118883			Fos	0.0200098			Mndal	0.018153	Mef2c	0.0192267	Gata2	0.0181895			Bhlha15	0.0134164	Nucks1	0.0174481	Klf2	0.0151754	Mndal	0.0201431			Taf9	0.0161711	Klf2	0.0138087			Sarnp	0.01918
14	Jarid2	0.0113921			Klf2	0.015926			Phb	0.01685	Klf2	0.0186751	Jund	0.018072			Cebpd	0.0127091	Parp1	0.017032	Pcbp1	0.0134808	Ybx1	0.0185304			Hnrnpab	0.0150339	Hnrnpk	0.0138087			Cebpd	0.0164298
15	Trps1	0.00883012			Hdgf	0.0105019			Maz	0.0160654	Mxd1	0.0172402	Irf8	0.0167303			Tcf25	0.0122568	Hmgb2	0.0158401	Hdac2	0.0131467	Mafb	0.0172851			Camta1	0.0148316	Mkl1	0.0132544			Sub1	0.0162317
16	Bhlhe40	0.00858477			Hnrnpab	0.0102108			Sub1	0.0160064	Hdgf	0.0164388	Meis1	0.0163591			Nacc2	0.011932	Btg2	0.0154971	Taf9	0.0115267	Hmgb2	0.0140223			Myc	0.0143533	Junb	0.0123196			Trp53	0.0160514
17	Akna	0.00777681			Atf4	0.00826746			Fos	0.0157825	Cebpd	0.0144881	Bcl11b	0.0152066			Zfp467	0.0117626	Maz	0.0146339	Hdac1	0.0113436	Ets1	0.0138179			Tardbp	0.0133361	Nfkb2	0.0112867			Lyl1	0.0140748
18	Pcbp1	0.00759812			Sarnp	0.00814626			Irf8	0.0151882	Ybx1	0.0144842	Myc	0.014694			Mef2b	0.0109368	Fos	0.0130693	Mybl2	0.010986	Klf10	0.0123123			Kcnip3	0.0131308	Stat1	0.0110034			Ier2	0.0137022
19	Arid3a	0.00735803			Ier2	0.00650471			Jund	0.0134843	Irf8	0.0135448	Lmo2	0.0140361			Cnbp	0.0107731	Sub1	0.0123426	Pa2g4	0.00961463	Cebpa	0.0101707			Irf8	0.012097	Rad21	0.0108555			Taf9	0.0126239
20	Hnrnpk	0.00731255			Rad21	0.0063016			Trp53	0.0133598	Cnbp	0.0119443	Phb	0.0126617			Phb	0.00878611	Tardbp	0.0113407	Hdgf	0.00947844	Xbp1	0.0101599			Fos	0.0107058	Nr1h3	0.0104775			Btg2	0.0116474
21	Ybx1	0.0072293			Cited2	0.00629526			Btg2	0.0133239	Sub1	0.0110207	Irf5	0.0124963			Atf5	0.00764245	Jund	0.010971	Cebpd	0.00894628	Ifi203	0.010052			Phf5a	0.0103483	Id1	0.00955474			Tsc22d3	0.011193
22	Stat6	0.00709935			Mxd3	0.00613201			Irf5	0.0129212	Taf9	0.0109789	Taf10	0.0120836			Fbxw7	0.006498	Hdac2	0.0106329	Phb	0.0083936	Klf2	0.00960718			Maz	0.0100939	Jund	0.00918835			Ctbp1	0.0111088
23	Max	0.00706565			Cebpb	0.00611073			Foxp1	0.0106245	Bach2	0.0104851	Ybx1	0.0119144			Atf4	0.00621014	Irf5	0.0105815	Irf8	0.00815762	Pa2g4	0.00868984			Cited2	0.00990175	Mlx	0.00870849			Nfe2	0.0107155
24	Nfe2l2	0.00697538			Ybx1	0.0053811			Gtf3a	0.00915304	Nfe2	0.00966042	Txk	0.0100796			Ybx1	0.00578411	Ets1	0.0105016	Ets1	0.00803449	Thap11	0.0080114			Mybl2	0.00961612	Lmo2	0.00863704			Hnrnpk	0.010635
25	Hmgb2	0.00684601			Cnbp	0.00456755			Tcf3	0.00899226	Id3	0.00952632	Eomes	0.00998364			Cited2	0.00549713	Phf5a	0.0100373	Rad21	0.00799332	Taf10	0.00782826			Irf5	0.0089866	Sub1	0.00815019			Klf2	0.0106281
26	Ctbp1	0.00677035			Zbtb7a	0.00422695			Taf9	0.00857593	Hnrnpab	0.00911853	Sox4	0.00934984			Creb3l2	0.00536318	Stk16	0.00972589	Ctbp1	0.00792491	Spib	0.00780026			Gtf3a	0.00878166	Nfe2l2	0.00797161			Hdgf	0.0100633
27	Tsc22d3	0.00654127			Gpbp1	0.00418709			Ifi204	0.00823447	Foxm1	0.00901527	Ets1	0.00934088			Zfp260	0.00513766	Hdgf	0.00947831	Trp53	0.00779329	Mxd3	0.00754925			Btg2	0.00875292	Irf7	0.00791046			Fosl2	0.00989148
28	Nfkb1	0.00651886			Btg2	0.00360571			Taf10	0.00784205	Nfyb	0.00873094	Junb	0.00900438			Zbtb20	0.0050395	Tfap4	0.00886284	Nfyb	0.00736945	Foxm1	0.00734971			Sub1	0.00859577	Ybx1	0.0079043			Irf8	0.00987426
29	Trp53	0.00647529			Sub1	0.00349342			Cebpd	0.00739721	Tsc22d3	0.00857751	Sub1	0.00827409			Ikzf3	0.00503814	Cebpe	0.0077769	Mxd1	0.00724588	Lyl1	0.00693471			Cnbp	0.00819742	Klf4	0.00755299			Xbp1	0.00971798
30	Preb	0.00642684			Cdc5l	0.00329462			Mef2c	0.00737898	Ets1	0.00834804	Ifi203	0.00824147			E2f2	0.00491278	Ctnnb1	0.00765655	Tsc22d4	0.00693441	Cnbp	0.00675103			Lyl1	0.0080397	Tcf7l2	0.00737187			Gtf3a	0.00934394
31	Tcf25	0.00640531			Lrrfip1	0.00324584			Ssbp4	0.00724848	Hnrnpk	0.00792049	Foxp1	0.00807956			Creb3	0.00490812	Preb	0.0074109	Taf12	0.00671235	Mef2c	0.00656999			Nucks1	0.00793541	Pttg1	0.00719401			Taf10	0.00858899
32	Sp1	0.00630948			Junb	0.00315411			Tsc22d3	0.0071048	Klf4	0.00776789	Fos	0.00786158			Crem	0.00457413	Klf2	0.0072389	Snapc5	0.00653076	Rara	0.0062996			Xbp1	0.00791532	Mndal	0.00716371			Jund	0.00827138
33	Irf2	0.0063043			Mafg	0.00304153			Klf2	0.006529	Parp1	0.0077429	Btg2	0.00777209			Junb	0.00454243	Pcbp1	0.0071387	Phf5a	0.00644815	Pcbp1	0.00616218			Jund	0.00786622	Chchd3	0.00673417			Mndal	0.00802816
34	Btg2	0.00615244			Cebpd	0.00278311			E2f4	0.00650522	Mndal	0.00771813	Ssbp4	0.0077474			Hnrnpk	0.00448179	Cited2	0.00708074	Cited2	0.00642891	Hnrnpk	0.00600521			Mtf1	0.00680842	Gpbp1	0.00657676			Ets1	0.00764098
35	Foxn2	0.00606549			Zfp367	0.00264212			Chchd3	0.00597016	Ctbp1	0.00727026	Nfe2	0.00770027			Taf10	0.00444613	E2f2	0.00654922	Tcf25	0.00640538	Jund	0.00578117			Lmo2	0.00635655	Cebpb	0.00646369			Nucks1	0.0075875
36	Ncor1	0.00603637			E2f1	0.00261458			Ier2	0.00592656	Junb	0.00724116	Mef2c	0.00764797			Trp53	0.00431061	Taf9	0.00648973	Hnrnpk	0.00625664	Foxp1	0.00564354			Hmgb2	0.00607863	E2f4	0.00624312			Tsc22d4	0.00746107
37	Jun	0.00578997			Sox6	0.00251027			Ctbp1	0.0058809	Irf5	0.00681459	Fubp1	0.0075266			Hdgf	0.00418163	Zeb2	0.00642076	Mndal	0.00624218	Rarg	0.00530614			Mlx	0.00559204	Nfyb	0.00613429			Usf2	0.00735239
38	Rela	0.00564996			Cebpg	0.00228771			Max	0.00571261	E2f4	0.00670767	Tcf4	0.00731049			Klhl6	0.00414938	Hdac1	0.00621084	Klf5	0.00620015	Ier2	0.00521521			Pcbp1	0.00555906	Taf10	0.00604954			Klf4	0.00732957
39	Mxd1	0.0055677			Phf5a	0.00187121			Hdac2	0.00551734	Tfec	0.0063351	Xbp1	0.007286			Foxo1	0.0041254	Cebpd	0.00611006	Ssbp4	0.00611253	Jun	0.00511385			Cebpd	0.0051703	Tfdp2	0.0059989			Jun	0.00710052
40	Ssbp4	0.0055524			Ctcf	0.00182389			Pcbp1	0.0053538	Lmo2	0.00623704	Mndal	0.00715177			Klf6	0.0039831	Cnbp	0.00557224	Usf2	0.00609243	Max	0.00493826			Sarnp	0.00503233	Pcbp1	0.00594094			Snapc5	0.00708141
41	Sp3	0.0055187			Hnrnpk	0.0017613			Cbfa2t3	0.00534009	Trp53	0.0058692	Gtf3a	0.00690703			Pa2g4	0.00397386	Cebpz	0.005481	Cebpb	0.00604419	Ssbp4	0.0043799			Ssbp4	0.00491206	Notch1	0.00592107			Klhl6	0.00703545
42	Dach1	0.00549046			Taf12	0.00143297			Rad21	0.00520481	Id1	0.00585514	Hdgf	0.00683363			Chchd3	0.00396813	Atf6b	0.00449412	Max	0.005606	Bmyc	0.00405225			Klf4	0.00488874	Purb	0.00588922			Klf13	0.00698724
43	Id1	0.00547366			Ubp1	0.00105083			Nfe2	0.0049469	Ier2	0.00584875	Smad7	0.00656326			Irf8	0.00394733	Cux1	0.00372223	Fli1	0.00560092	Bach1	0.00363373			Zfp692	0.00279783	Phf5a	0.00580325			Plscr1	0.00691754
44	Cebpe	0.00538271							Bmyc	0.00481545	Bcl11a	0.00578517	Klf2	0.00633158			Hhex	0.00361765			Ikzf1	0.00522945							Klf6	0.00562366			Klf6	0.00686871
45	Sub1	0.0053676							Sarnp	0.00468244	Pcbp1	0.00576345	Tsc22d3	0.00604086			Hnrnpab	0.00355948			Xbp1	0.00507661							E2f1	0.00556894			Hdac1	0.00660178
46	Pbx1	0.00534908							Plscr1	0.00456397	Xbp1	0.0055927	Bmyc	0.00589665			Tcf3	0.0033686			Ier2	0.00491284							Mybl2	0.00520945			Pbx1	0.00650927
47	Fos	0.00505393							Ifi203	0.00442657	Maz	0.00556155	Tcf3	0.00587456			Max	0.00335078			Gtf3a	0.00484765							Btg2	0.00514114			Cited2	0.00631867
48	Klf10	0.0050326							Mxd3	0.00442157	Lyl1	0.00549116	Sarnp	0.00582253			Ier2	0.00331292			Nr1h2	0.00482624							Stag2	0.00508747			Stk16	0.00630023
49	Ier2	0.00483038							Zeb2	0.00435484	Klf1	0.00536872	Hnrnpk	0.0057741			Nucks1	0.00327494			Sarnp	0.00465102							Cnbp	0.00483305			Lrrfip1	0.00616046
50	Elf4	0.00482226							Phf5a	0.00434034	Taf10	0.00528912	Trim28	0.00575634			Taf9	0.00321355			Cux1	0.00425724							Irf1	0.00483286			Hhex	0.006064
51	Jund	0.00478703							Jun	0.00430316	Ctcf	0.00517661	Tfam	0.00562719			Csrnp1	0.00309645			Klf6	0.00408421							Gtf3a	0.004824			Lmo2	0.00602935
52	Zfp467	0.00475983							Klf4	0.00425298	Sarnp	0.0050504	Jun	0.0056135			Hdac1	0.00303485			E2f8	0.00407404							Klf5	0.00463808			Phf5a	0.00593335
53	Gabpb1	0.00472224							Fubp1	0.0042229	Foxo1	0.00504602	Chchd3	0.00554514			Cebpa	0.00300916			Nucks1	0.00404307							Mafg	0.00455874			Rad21	0.00571733
54	Zeb2	0.00463459							Atf4	0.00386178	Pa2g4	0.0050119	Ctbp1	0.00522112			Bcl11a	0.00300114			Lrrfip1	0.00373001							Nr1h2	0.00449322			Mafg	0.00556747
55	Lrrfip1	0.00457696							Lyl1	0.00369501	Phb	0.00489897	Elf1	0.00507126			Zc3h8	0.00292217			Mlx	0.003682							Maf	0.00441062			Ikzf1	0.00548537
56	Lyl1	0.00456863							Hdac1	0.00363371	Tsc22d1	0.00486728	Ier2	0.00502309			Mxd1	0.00291115			Cdc5l	0.00366453							Ncor1	0.00432356			Phb	0.00529468
57	Cggbp1	0.00445237							Parp1	0.00362417	Phf5a	0.00482985	E2f4	0.00491598			Klf4	0.00285563			Mxd3	0.00361986							Sarnp	0.00419431			Atf4	0.00528325
58	Ikzf1	0.00442198							Klf6	0.00354214	Btg2	0.00480874	Ifi204	0.00482092			Smad5	0.00281036			Lmo2	0.00354204							Usf2	0.00415434			Foxp1	0.00514785
59	Sarnp	0.00439318							Tsc22d4	0.00351176	Tcf4	0.00472055	Arid3a	0.00477767			Mlx	0.00280913			Jun	0.00345393							Ddit3	0.00406934			Trim28	0.00510806
60	Zbtb7a	0.00438784							Lrrfip1	0.00341019	Atf4	0.00471908	Ncor1	0.00475258			Skil	0.00277668			Maz	0.00341291							Irf8	0.00400292			Chchd3	0.00505962
61	Nfil3	0.0043139							Hhex	0.0033549	Atf1	0.00452558	E2f2	0.00465364			Preb	0.00262326			Ncor1	0.00340605							Tsc22d3	0.00398579			Ncor1	0.00504041
62	Zmym5	0.00429785							Pbx1	0.00323965	Runx2	0.00449557	Tfeb	0.00455001			Foxp1	0.00261618			E2f2	0.00338362							Fli1	0.00389911			Nfe2l2	0.00496387
63	Usf2	0.0042832							Ncor1	0.00321833	E2f1	0.00447284	Mta3	0.00451038			Zfp51	0.00257027			Trim28	0.00326729							Klf13	0.00388685			Fubp1	0.00490734
64	Atf4	0.00427778							Irf2	0.0030761	E2f8	0.00438261	Elk3	0.00440108			Maz	0.00252405			Ifi203	0.00325143							E2f2	0.00372059			Notch1	0.00487744
65	Bach1	0.00424							Fosl2	0.00300655	Hdac1	0.00426589	Atf4	0.00438594			Phf5a	0.00249846			Nfe2l2	0.00318091							Hnrnpab	0.00371242			Id1	0.00481966
66	Elf1	0.00418615							Xbp1	0.002908	Klhl6	0.00418951	Pou2f2	0.0043553			Btg2	0.00246532			Pbx1	0.00311918							Stk16	0.00369235			Ifi203	0.00474657
67	Hdgf	0.00414929							Rara	0.00287757	Tsc22d4	0.00416706	Ikzf1	0.00430712			Trim28	0.00236327			Nfe2	0.00311686							Foxp1	0.00369036			Sp3	0.00471042
68	Rere	0.00412682							Id1	0.00286236	Bmyc	0.00413827	Lyl1	0.00424486			Usf2	0.00228326			Cbfa2t3	0.00295103							Kdm5a	0.00364101			Taf12	0.00453454
69	Nfatc1	0.00407872							Klf13	0.0028138	Ebf1	0.00409891	Max	0.00424002			Ets1	0.00227258			Myb	0.002925							Hmg20b	0.00362481			Preb	0.00441874
70	Tsc22d4	0.00407096							Ctcf	0.00280266	Klf13	0.00402997	Tcf25	0.00423197			Cebpb	0.00223774			Atf1	0.00289295							Batf	0.00360806			Stat3	0.00438058
71	Hdac1	0.00405692							Taf12	0.00278915	Cited2	0.0040129	Tsc22d1	0.00407362			Nfe2l2	0.00223419			Bmyc	0.00282626							Xbp1	0.00357695			Hes6	0.00436629
72	Ets1	0.00400605							Irf1	0.00278499	Jun	0.00396385	Maz	0.00398026			Lmo2	0.00223244			Irf5	0.00274105							Stat6	0.00345538			Gpbp1	0.00425487
73	Egr1	0.00396542							Snapc5	0.00274947	Ifi204	0.00387375	Bcl11a	0.00381091			Fos	0.00220177			Hhex	0.0027146							Rbpj	0.00345447			Stat6	0.00421418
74	Xbp1	0.00393637							Mta2	0.00269642	Plscr1	0.00382303	Stat4	0.00380906			Ikzf1	0.00219489			Nfkb1	0.00262278							Mecp2	0.00335769			Pbx2	0.00418782
75	Hhex	0.00391301							Usf2	0.00265544	Zbtb7a	0.00377205	Bhlhe40	0.00378672			Zfp628	0.00215562			Lyl1	0.00257888							Nucks1	0.00326579			Mkl1	0.00414426
76	Pou2f2	0.00390845							Preb	0.00261847	Fli1	0.00374631	Phf5a	0.00375961			Mxd4	0.00213995			Mta2	0.00247096							Nfyc	0.0032329			Maz	0.00402826
77	Phb	0.00377982							Cebpa	0.00256653	Rara	0.00369329	Zfpm1	0.00375148			Pttg1	0.00213909			Camta1	0.00243026							Mxd3	0.00311086			Hdac2	0.0039625
78	Atf3	0.00376999							Lmo2	0.00256152	Trim28	0.00368928	Id1	0.00373539			Ifi203	0.00210761			Taf10	0.00238917							Phb	0.00309962			Tcf25	0.00390385
79	Notch1	0.00376827							Ets1	0.00255418	Chchd3	0.0036638	Fosl2	0.003694			Pou2f1	0.00208232			Mtf1	0.00238702							Stat3	0.00304894			Nr1h2	0.00385465
80	Tbpl1	0.00376156							Cdc5l	0.0025451	Ikzf3	0.00365159	Mybl2	0.00367042			Zfp59	0.00199562			Sp3	0.00237104							Hbp1	0.00304353			Rara	0.00378074
81	Cbfa2t3	0.0037486							Atf1	0.0025436	Zfp467	0.00347849	Batf	0.00355308			Fli1	0.00196721			Atf6b	0.00236247							Snapc5	0.00302786			E2f2	0.00377311
82	Stag2	0.00370879							Tcf25	0.00254293	Irf7	0.00347315	Klf4	0.0034631			Dbp	0.00189255			Zeb2	0.00234946							Deaf1	0.00297545			Nfyb	0.00370464
83	Yy1	0.00361948							Gtf2i	0.002528	Cdc5l	0.00344512	Taf12	0.00324231			Foxn3	0.00184178			Zfp367	0.00234445							Irf2	0.00292774			Stag2	0.00369905
84	Nfe2	0.00357902							Mybl2	0.00252431	Arntl	0.00328966	Pura	0.00315056			Gtf3a	0.00180457			Yy1	0.0022355							Thap11	0.0029258			Egr1	0.00369727
85	Klhl6	0.0034926							Mafg	0.00252314	Nfyc	0.00322744	Pttg1	0.00290786			Lrrfip1	0.00175583			Chchd3	0.00216565							Pbx1	0.00291667			Mta2	0.00357527
86	Stk16	0.00347223							Nfyb	0.00243219							Myb	0.00175377			Cebpa	0.00213394							Creb1	0.00291608
87	Rad21	0.00334488							Stk16	0.00241497							Cebpe	0.00173165			Fubp1	0.00211962							Ciao1	0.00290185
88	E2f8	0.0033019							Egr1	0.00238955							Mtf1	0.00166486			Tcf3	0.00211045							Akna	0.00285381
89	Cebpa	0.00329491							Cited2	0.00238819							Fubp1	0.0016648			Ctnnb1	0.00210625							Atf4	0.00283506
90	Zfp746	0.00325453							Hbp1	0.00238405							Cux1	0.0016235			Smad2	0.00210445							Arid3a	0.00282973
91	Ep300	0.00302657							Nfe2l2	0.00231703							Rreb1	0.00162033			Mafg	0.00206263							Ikzf1	0.0028259
92	Mecp2	0.00298298							Ikzf1	0.00231033							Tsc22d3	0.00159538			Arid3a	0.0020622							Taf9	0.00280573
93	Phf5a	0.00294144							Mta3	0.00229754							Cebpg	0.00159438			Elf1	0.00205403							Trim28	0.00275948
94	Skil	0.00293659							Ddit3	0.00225947							Ctcf	0.00157097			Atf4	0.00202995							Tcf25	0.00268353
95	Zfp322a	0.00293491							Pou2f2	0.00225194							Pou2f2	0.00156083			Klf13	0.00198238							Taf12	0.0026493
96	Gabpb2	0.0029329							Arid3a	0.00220057							Sox4	0.00155735			Taf7	0.00197182							Mafk	0.00261954
97	Mta2	0.0029313							E2f8	0.00219291							Ncor1	0.00155415			Pttg1	0.00196693							Irf3	0.00260015
98	Gpbp1l1	0.00291102							Notch1	0.00218744							Batf	0.00155101			Sp1	0.00192751							Hif1a	0.00256171
99	Stat3	0.00289711							Fli1	0.00217674							Gpbp1	0.00153399			Myc	0.00190891							Cbfa2t3	0.00251563
100	Foxp1	0.00288753							Spib	0.00216494							Elf1	0.00150567			Gabpb1	0.00190345							Zfp655	0.00250234
101	Hbp1	0.00288618							Tardbp	0.00214563							Relb	0.00149543			Preb	0.00181222							Atf6b	0.00246699
102	Snapc5	0.00288327							Nfil3	0.00214346							Cdc5l	0.00141924			Cggbp1	0.00175318							Jun	0.00243284
103	Atf6b	0.0028628							Satb1	0.002092							Ciao1	0.00139197			Klf4	0.00175149							Irf9	0.00241008
104	Gtf3a	0.0027141							Stat3	0.00209156							Ctbp1	0.00139105			Mecp2	0.00171488							Cux1	0.00236446
105	Ifi204	0.00267374							Mkl1	0.00207613							Pcbp1	0.0013894			Hes6	0.00170854							Bach1	0.00233554
106	Nr1h2	0.0026688							Gpbp1l1	0.00205317							Mta1	0.00138511			Klhl6	0.00170671							Ifi204	0.00230934
107	Zfp131	0.00264928							Bcl3	0.00203406							Ssbp4	0.00133649			Creb3	0.00170165							Ssbp3	0.00229871
108	Maz	0.00258094							Tcf4	0.00203285							Zfp131	0.00133074			Nfatc3	0.00169078							Nfkb1	0.00229864
109	Pttg1	0.00257836							Ets2	0.00199885							Bach2	0.00133031			Hif1a	0.00167987							Pou2f2	0.00229234
110	Tcf3	0.0025685							Akna	0.00198829							Irf3	0.00131357			Tsc22d3	0.00165635							Myb	0.00225602
111	Plscr1	0.00256357							Stat6	0.00197643							Tsc22d4	0.00130625			Fosl2	0.00163651							Znfx1	0.0022164
112	Zkscan6	0.00252442							Tbpl1	0.00196966							Nfkb2	0.0012961			Irf2	0.00162981							Klhl6	0.00221437
113	Mafg	0.00251997							Yy1	0.00194695							Mta2	0.00129212			Rela	0.00162803							Zfp292	0.00215322
114	Cebpz	0.00250875							Pbx2	0.00191756							Pou6f1	0.0012569			Hbp1	0.00156805							Mga	0.00212549
115	Zfp217	0.00249738							Klhl6	0.00190872							Mybl2	0.00124101			Thap11	0.00156713							Elf2	0.00211339
116	Runx1	0.00247451							Atf6b	0.00189586							Hdac2	0.00123971			Id1	0.00156408							Zfp148	0.00210513
117	Mlx	0.00231651							Stat1	0.00188786							Ctnnb1	0.00120384			Skil	0.00153954							Pa2g4	0.00208607
118	Ctcf	0.00231098							Nfyc	0.00185592							Fosl2	0.00119714			Nfyc	0.00148202							Ssbp4	0.00207588
119	Gpbp1	0.00227065							Sp3	0.00182972							Nfkb1	0.00118193			Stat1	0.0014712							Cited2	0.00201802
120	Hes6	0.00224931							Nr1h2	0.00181468							Jun	0.0011382			Ctcf	0.00145174							Rest	0.00198007
121	Rxrb	0.00223411							Tfeb	0.00181088							Nr3c1	0.00112505			Egr1	0.00143905							Hdac1	0.00194135
122	Hdac2	0.00222957							E2f2	0.00180418							Stat3	0.00111335			Gtf2i	0.00141776							Mafb	0.00190645
123	Nr3c1	0.00222571							Pttg1	0.00180337							Sarnp	0.00108132			Stat3	0.00141044							Zfp445	0.00188674
124	Sin3a	0.00222378							Stag2	0.00179588							Cbfa2t3	0.00108084			Tshz1	0.00140837							Tbpl1	0.0018865
125	Srf	0.0022174							Tfdp2	0.0017831							Nr2f6	0.00101485			Tfeb	0.00138339							Zfp53	0.00184744
126	Taf1	0.00221064							Hmg20b	0.00171882							Mndal	0.000949432			Gfi1	0.00135802							Cebpg	0.00182503
127	Atf1	0.00219869							Zfp217	0.00170291							Spib	0.000587557			Gpbp1	0.00135778							Atf1	0.00180079
128	Hnrnpab	0.00219438							Nr3c1	0.00169243											Klf10	0.00135617							Ctcf	0.00175107
129	Usf1	0.00219172							Gpbp1	0.00167823											Irf9	0.0013413							Mta2	0.00171902
130	Hmg20b	0.00214637							Zbtb7b	0.00166353											Fosb	0.0013173							Zbtb7b	0.00164316
131	Thap11	0.00213134							Elf1	0.00164933											Tbpl1	0.00131523							Zfp560	0.00160962
132	Zbtb7b	0.00210016							Ctnnb1	0.00164789											Sox4	0.00131265							Hes6	0.00159102
133	Nucks1	0.00209246							Foxm1	0.00163006											Pou2f2	0.00130752							Etv6	0.00158472
134	Ddit3	0.00209032							Thap11	0.0016182											Mef2c	0.00129853							Yy1	0.00155379
135	Taf9	0.00208415							Cebpz	0.00161647											Nrf1	0.00128999							Lyl1	0.00154361
136	Plagl2	0.00208024							Cux1	0.00160321											Dmtf1	0.00127406							Ubp1	0.00154016
137	Foxk1	0.00205827							Dach1	0.00157414											Parp1	0.00127086							Plscr1	0.00153294
138	Lmo2	0.00205541							Strn3	0.0015703											E2f4	0.00127079							Arid5b	0.00153286
139	Dmtf1	0.00201169							Irf9	0.00156271											Usf1	0.00125988							Foxn3	0.00148579
140	Camta1	0.00200728							Runx1	0.0015237											Tfec	0.00124957							Ctbp1	0.00146903
141	Pa2g4	0.00198796							Irf7	0.00149474											Mkl1	0.00123852							Usf1	0.00142415
142	Taf1b	0.00196757							Mlx	0.00148732											Ciao1	0.00122725							Satb1	0.0013908
143	Cux1	0.00196467							Purb	0.0014735											Tardbp	0.00122287							Trps1	0.00135283
144	Mndal	0.00196277							Zfp516	0.00147281											Taf6	0.0012							Skil	0.00134455
145	Atf2	0.00195285							Cggbp1	0.00146702											Qrich1	0.00119997							Maz	0.00132116
146	Taf12	0.00194229							Rela	0.00145366											Notch1	0.00119601							Ahctf1	0.00130052
147	Irf9	0.00193052							Pknox1	0.00138057											Ncoa3	0.00119413							Sp3	0.0013003
148	Nfe2l1	0.00191263							Nfkb1	0.00137257											Ahctf1	0.0011798							Hltf	0.0012947
149	Med1	0.00190498							Ubp1	0.00135768											Zbtb7b	0.00117539							Zfp746	0.0012718
150	Zkscan3	0.00188573							Smad2	0.00134499											E2f7	0.00117497							Taf7	0.001258
151	Nfyb	0.00188007							Zfp281	0.00131834											Gpbp1l1	0.00117049							Ifi203	0.00125273
152	Vezf1	0.00187546							Trps1	0.00128317											Kdm5a	0.0011646							Cdc5l	0.00122491
153	Qrich1	0.00186436							Fosb	0.00127441											Taf1b	0.00115837							Ctnnb1	0.00121396
154	Gatad1	0.00186048							Klf10	0.00126688											Gabpa	0.0011349							Batf2	0.00121161
155	Sp2	0.00186011							Ncoa3	0.00124329											Tfam	0.00113181							Atf6	0.00108879
156	Taf10	0.00184389							Tfam	0.00124165											Rarg	0.00112202							Klf1	0.00108023
157	Zmym3	0.0018059							Hes6	0.00122408											Stag2	0.00111693							Maff	0.000990977
158	Irf8	0.0018032							Gabpb1	0.00121417											Zfp467	0.00111036							Preb	0.000935304
159	Stag1	0.00180074							Usf1	0.00121014											Purb	0.00110251							AI987944	0.000901916
160	Ctnnb1	0.00179106							Gatad1	0.00117514											Nfil3	0.00109889							Irf5	0.000846225
161	Trim28	0.00177513							Cebpg	0.00117018											Gtf2h4	0.00108643							Nr2c2	0.000769982
162	Stat5b	0.00177473							Stat5b	0.00115426											Cc2d1b	0.00108508							Creb3l1	0.000751295
163	Cdc5l	0.00176597							Med1	0.00115099											Prdm2	0.00108506							Tcf3	0.000742562
164	Arid3b	0.0017574							Bcl11a	0.00114638											Stat6	0.0010787							Tfeb	0.000636312
165	Mtf1	0.00170611							Myb	0.0010965											Etv6	0.00106603							Zscan21	0.000542735
166	Nr4a2	0.00169134							Snai1	0.00106318											Hmg20b	0.00106169							Nfatc1	0.000525032
167	Zfp825	0.00168139							Foxo1	0.00081122											Stag1	0.00105516							Csrnp1	0.000469473
168	Satb1	0.00166081																			Zfp516	0.00101962
169	Tardbp	0.00165962																			Rbpj	0.00101915
170	Nfic	0.00163387																			Tgif1	0.000990424
171	Runx2	0.00158944																			E2f3	0.000990288
172	Parp1	0.00158935																			Bcl11a	0.000976909
173	Nfatc3	0.00158256																			Cebpz	0.000970719
174	Ncoa3	0.00158228																			Aebp2	0.000964526
175	Gabpa	0.00155552																			Tcf12	0.000947832
176	Arnt	0.0015377																			Nfatc1	0.000946382
177	Zfp386	0.00152861																			Satb1	0.000945348
178	Tcerg1	0.00152424																			Klf7	0.000941719
179	Mta1	0.00152251																			Ddit3	0.000925578
180	Zxdc	0.00150367																			Gatad1	0.000924593
181	Taf7	0.00149441																			Irf1	0.000922115
182	E2f2	0.0014857																			Hdac5	0.000910933
183	Stat2	0.00147162																			Hltf	0.000904534
184	Bcl11a	0.00146775																			Runx1	0.000888554
185	Zfp516	0.00146692																			Tcerg1	0.000887874
186	Crebbp	0.00145951																			Aff1	0.000887558
187	Irf7	0.00145248																			Zfp110	0.000885043
188	Ciao1	0.00143667																			Elf4	0.000881384
189	Elf2	0.00142447																			Mta3	0.000880553
190	Ets2	0.00142421																			Zbtb7a	0.000869227
191	Mxd3	0.00142111																			Foxp1	0.00086646
192	Klf11	0.00141674																			Foxn2	0.00085471
193	E2f4	0.00141474																			Plagl2	0.000852826
194	Nfyc	0.00140432																			Zfp281	0.000845464
195	Hif1a	0.00139573																			Esrra	0.000843707
196	Crem	0.00136061																			Zfp143	0.00084328
197	Tfeb	0.00135006																			Nr3c1	0.000834224
198	Stat4	0.00134467																			Cc2d1a	0.000813519
199	Stat1	0.00134321																			Pbx2	0.000806537
200	Znfx1	0.00134232																			Tfap4	0.000804545
201	Smad2	0.00133997																			Tsc22d1	0.000803166
202	Mkl1	0.0013381																			Bhlhe40	0.000799268
203	E2f1	0.00132226																			Irf7	0.00078803
204	Batf	0.00130929																			Nfya	0.000787735
205	Klf7	0.00130268																			Zfp808	0.000786191
206	Myb	0.00130237																			Cebpg	0.000784773
207	Foxn3	0.00122489																			Zscan29	0.000782379
208	Klf5	0.00121863																			Tbp	0.00077964
209	Cebpg	0.00118691																			Zmym5	0.000779207
210	Gtf2i	0.00117837																			Smad1	0.000778778
211	Creb3	0.00115226																			Strn3	0.000774805
212	Zfp292	0.00115178																			Akna	0.000751862
213	Etv6	0.00113144																			Stat4	0.000751549
214	Zfp26	0.00112583																			Zfp35	0.000739834
215	Strn3	0.00111429																			Dach1	0.000730959
216	Nr2c2	0.00111368																			Zfp292	0.000729229
217	Cc2d1b	0.00110692																			Stat5a	0.000729119
218	Gmeb1	0.00110397																			Zfp433	0.000728378
219	Zfp935	0.00110348																			Irf3	0.000727058
220	Zscan29	0.00109934																			Zkscan6	0.000724285
221	Purb	0.0010845																			Zfp148	0.000723632
222	Rfx7	0.00107353																			Hivep1	0.00071777
223	Gfi1	0.00106915																			Zfp131	0.000697488
224	Pbx2	0.00105055																			Hcfc1	0.000692904
225	Kdm5a	0.0010379																			Zfp518a	0.000691867
226	Mga	0.00100804																			Vezf1	0.000690466
227	Fubp1	0.00100255																			Zfp386	0.000690041
228	Zfp281	0.000988791																			Rara	0.000686647
229	Pparg	0.000962809																			Dbp	0.000679778
230	E2f3	0.000961926																			Spen	0.000674223
231	Irf3	0.000924116																			Zmym3	0.000673084
232	Zbtb24	0.000923476																			Deaf1	0.000671083
233	Mybl2	0.000879358																			Rreb1	0.000666513
234	AI987944	0.000875919																			Zfp217	0.000662831
235	Zfp445	0.00087002																			Hsf1	0.000660818
236	Tbp	0.000844929																			Creb3l1	0.000659873
237	Zfp560	0.000843706																			Rxrb	0.000659057
238	Mef2c	0.000836887																			Sp2	0.000647707
239	Nrf1	0.000835168																			Ssbp3	0.000637314
240	Aff1	0.00083235																			Med1	0.000635799
241	Tfam	0.000831073																			Foxm1	0.000635635
242	Arid5b	0.00077273																			Nr4a1	0.000617047
243	Phf6	0.000743842																			Nfic	0.000614645
244	Cbfa2t2	0.000708084																			Zfp780b	0.000612116
245	Rreb1	0.000698922																			Ubp1	0.000610377
246	Foxj3	0.000688649																			Homez	0.000610161
247	Egr2	0.00067139																			Tada2b	0.000606922
248	Prdm2	0.000590297																			Gzf1	0.000599945
249	Pou2f1	0.000587338																			Zfp655	0.00059831
250	Zfp869	0.000567739																			Gata2	0.000597266
251	Gatad2b	0.000521144																			Ets2	0.000594666
252	Foxj2	0.00032432																			Cbfa2t2	0.000589533
253																					Gtf2ird1	0.000587601
254																					Gmeb1	0.000587217
255																					Zbtb24	0.000583472
256																					Phf6	0.000582644
257																					Zxdc	0.000580995
258																					Znfx1	0.000579177
259																					Ssbp2	0.000571513
260																					Zfp445	0.000570495
261																					Kdm1a	0.000566468
262																					Gatad2b	0.000561246
263																					Tfdp2	0.000558706
264																					Etv3	0.000554412
265																					Nr2c2	0.000554148
266																					Zfp821	0.000548991
267																					Foxj2	0.000542077
268																					Batf	0.000537189
269																					Bach1	0.000527268
270																					Csrnp1	0.000525166
271																					Atf2	0.000520529
272																					Arnt	0.000516441
273																					Trps1	0.000515759
274																					Sin3a	0.000514573
275																					Taf2	0.000514161
276																					Foxj3	0.000510498
277																					Crebzf	0.000509874
278																					Arid3b	0.000509554
279																					Bmpr1a	0.000507562
280																					Mta1	0.000503489
281																					Zfp930	0.000502734
282																					Zfp707	0.00050166
283																					Rere	0.000499029
284																					Taf1	0.000495662
285																					Zfp53	0.000495353
286																					Stat5b	0.000491811
287																					Zmym2	0.000491199
288																					Arntl	0.000489315
289																					Prdm4	0.00048768
290																					Zbed4	0.000485032
291																					Srebf2	0.000481201
292																					Elk3	0.000480146
293																					Runx3	0.000479421
294																					Klf9	0.000475489
295																					Mxd4	0.000471616
296																					Zbtb5	0.00047152
297																					Zfp869	0.000469078
298																					Zhx1	0.000467745
299																					Gata1	0.000467566
300																					Eaf2	0.000466117
301																					Srebf1	0.000463511
302																					Mafk	0.000452819
303																					Ikzf5	0.000451977
304																					Foxp4	0.000451856
305																					Jarid2	0.000449562
306																					Atf5	0.0004475
307																					Ppard	0.00044667
308																					Gabpb2	0.000438316
309																					Creb1	0.00043717
310																					Aatf	0.000433152
311																					Foxk2	0.000429324
312																					Sp4	0.000428766
313																					Zkscan3	0.000426135
314																					Foxd4	0.000422141
315																					Pknox1	0.000418138
316																					Arid5b	0.000417068
317																					Mnt	0.000409136
318																					Ecsit	0.000405619
319																					Zkscan17	0.000404121
320																					Rest	0.000400105
321																					Patz1	0.000399768
322																					Atf6	0.00039725
323																					Tcf20	0.000394113
324																					Crebbp	0.000393528
325																					Eno1	0.000388836
326																					Ss18l1	0.000388512
327																					E2f6	0.000384001
328																					Zfp219	0.00038117
329																					Ifi204	0.000378529
330																					Nfxl1	0.000377878
331																					Runx2	0.00037467
332																					Nfe2l1	0.000372787
333																					Zfp444	0.000372348
334																					Egr2	0.000368006
335																					Creb3l2	0.000367218
336																					Zbtb20	0.000365941
337																					Zscan21	0.000364587
338																					Crem	0.000364255
339																					Zfp639	0.000361996
340																					Epm2aip1	0.000359219
341																					Zfp668	0.000359108
342																					Thra	0.000357346
343																					Srf	0.000356283
344																					Snapc4	0.000355287
345																					Bcl3	0.000354534
346																					Mafb	0.000352679
347																					Zkscan14	0.00034635
348																					Zfp935	0.000346143
349																					Zfp382	0.000344503
350																					Ep300	0.000344191
351																					Myef2	0.000341547
352																					Zfp160	0.000341024
353																					Rcor1	0.000337258
354																					Foxk1	0.000328255
355																					Zfp358	0.000328112
356																					Elf2	0.000326934
357																					Tcf4	0.000326581
358																					Zfp26	0.000322962
359																					Zfp954	0.000322946
360																					Hlf	0.000322643
361																					Ttf1	0.000321309
362																					Gm5141	0.000320435
363																					Zfp317	0.000320172
364																					Rfx7	0.000319822
365																					Smad7	0.000318288
366																					Zmym1	0.000316578
367																					Relb	0.000309802
368																					Nfkb2	0.000308265
369																					Klf11	0.000308034
370																					Gtf3c5	0.000303494
371																					Zfp51	0.000298139
372																					Ylpm1	0.00029749
373																					Zfp825	0.00029605
374																					Gm3604	0.000288825
375																					Zfp933	0.000287076
376																					Zfp628	0.000285311
377																					Zfp235	0.000282346
378																					Tal1	0.000280834
379																					Smad4	0.000277318
380																					Zmym4	0.00027532
381																					Zfp874b	0.000270031
382																					Foxo4	0.000269821
383																					Hes5	0.000266897
384																					AI987944	0.000266074
385																					Camta2	0.000263984
386																					Rel	0.000263432
387																					Zfp28	0.000254765
388																					Zfp560	0.000251928
389																					Zgpat	0.000247927
390																					Stat2	0.000247497
391																					Creb3l3	0.000246176
392																					Zfp606	0.000246007
393																					Foxo1	0.000245713
394																					Tada2a	0.000240805
395																					Hoxb4	0.00023908
396																					Pura	0.000238016
397																					Pcgf6	0.000237104
398																					Klf16	0.000236287
399																					Kcnip3	0.000235859
400																					Zscan2	0.000235498
401																					Zfp934	0.000232018
402																					Zeb1	0.000230092
403																					Fubp3	0.000229488
404																					Nfx1	0.000226622
405																					Taf5	0.000226561
406																					Zfp384	0.000221501
407																					Pou2f1	0.000216717
408																					Gm14325	0.000214108
409																					Pax8	0.000213492
410																					Zmym6	0.000210357
411																					Maff	0.000209625
412																					Erf	0.000208245
413																					Zfp446	0.000206149
414																					Fbxw7	0.000203551
415																					Zfp84	0.000201753
416																					Zfp322a	0.000200321
417																					Zbed6	0.000199345
418																					2010315B03Rik	0.000196739
419																					Nr4a2	0.000196099
420																					Prox2	0.000192244
421																					Smad5	0.000191491
422																					Tle4	0.000190587
423																					Zhx3	0.000188384
424																					Zc3h8	0.000184928
425																					Mga	0.000183394
426																					Sirt1	0.000182824
427																					Zfp523	0.000181989
428																					Zfp568	0.000180103
429																					Zfp438	0.000177409
430																					Zfp623	0.000177388
431																					Rfx2	0.000176977
432																					Spib	0.000173932
433																					Jdp2	0.000172844
434																					Mkl2	0.000171659
435																					Zbtb17	0.000171632
436																					Rai1	0.000169266
437																					Zfp715	0.000168421
438																					Zfp383	0.000167512
439																					9130023H24Rik	0.000165596
440																					Mlxip	0.000164574
441																					Bcl6	0.000163959
442																					Hes1	0.000162055
443																					Trerf1	0.000160506
444																					Kdm3a	0.000159751
445																					Zfp746	0.000159004
446																					Gm14391	0.00015807
447																					Meis1	0.000157499
448																					Ovol1	0.000155417
449																					Zfp189	0.000155231
450																					Tfe3	0.000155108
451																					Nkrf	0.000154864
452																					Smad3	0.000151602
453																					Nr2c1	0.000150805
454																					Mef2a	0.000150206
455																					Zfp605	0.000143218
456																					Zfp809	0.000143062
457																					Ikzf2	0.000143044
458																					Zfp251	0.000141318
459																					Erg	0.000140943
460																					Foxn3	0.000140924
461																					Zhx2	0.000138978
462																					Klf1	0.000138369
463																					Zfp747	0.000130829
464																					Tfdp1	0.000130392
465																					9130019O22Rik	0.000130068
466																					Zfp692	0.00013
467																					Zfp958	0.000126123
468																					Rfx1	0.000125586
469																					Zbtb38	0.000124686
470																					Zfp54	0.000123888
471																					Batf2	0.000123752
472																					Zfp456	0.000123085
473																					Zfp275	0.000119206
474																					Zfp948	0.000117281
475																					Zfp286	0.000114514
476																					Hoxa7	0.000113566
477																					Zfp27	0.000111642
478																					Zfp677	0.000111207
479																					Bhlha15	0.000110446
480																					Zfp341	0.000108522
481																					Elk1	0.000108051
482																					Zfp12	0.000107843
483																					Zfp629	0.000105827
484																					Pbx4	0.000105712
485																					Snai1	0.000100527
486																					Pcbp3	9.99948e-05
487																					Zfp772	9.80649e-05
488																					Zfp182	9.64956e-05
489																					Ighmbp2	9.31235e-05
490																					Nacc2	9.30077e-05
491																					Atf7	9.13786e-05
492																					Nfat5	8.66929e-05
493																					Plag1	8.30807e-05
494																					Aff3	8.28479e-05
495																					Ascl2	8.24035e-05
496																					Pou4f1	8.06839e-05
497																					Rfx5	8.01791e-05
498																					Gtf2ird2	7.89609e-05
499																					Zfp184	7.88621e-05
500																					Hoxb1	7.88025e-05
501																					Atf3	7.86216e-05
502																					Zfpm1	7.84184e-05
503																					Elk4	7.50937e-05
504																					Rcor3	7.46178e-05
505																					Rfx3	7.37615e-05
506																					Nr2f6	7.28994e-05
507																					Zkscan1	7.19147e-05
508																					Zfp874a	7.10545e-05
509																					Zscan12	6.97016e-05
510																					Dmrtb1	6.94011e-05
511																					Zfp418	6.85133e-05
512																					Zfp58	6.52549e-05
513																					E130308A19Rik	6.50437e-05
514																					Snai3	6.50289e-05
515																					Mef2d	6.45365e-05
516																					Nfix	6.45128e-05
517																					Zfp260	6.44967e-05
518																					Zfp113	6.07267e-05
519																					Id3	5.83701e-05
520																					Ahr	5.65724e-05
521																					Nr1h3	5.63019e-05
522																					Zfat	5.62236e-05
523																					Bcl11b	5.44468e-05
524																					Pou5f2	5.39133e-05
525																					Prdm5	5.31675e-05
526																					Irf4	5.29433e-05
527																					Mef2b	5.21454e-05
528																					Pbx3	5.18168e-05
529																					Gm14322	5.1569e-05
530																					Foxd2	5.12107e-05
531																					AW146154	5.02874e-05
532																					Mitf	4.87074e-05
533																					Zfp112	4.79164e-05
534																					Zfp831	4.72858e-05
535																					Zkscan5	4.72219e-05
536																					Bach2	4.69208e-05
537																					Zfp52	4.55181e-05
538																					Zfp420	4.54234e-05
539																					Zfp750	4.48363e-05
540																					Etv5	4.44156e-05
541																					Zfp111	4.43679e-05
542																					Zfp1	4.06657e-05
543																					Zfp770	4.02099e-05
544																					Zfp273	4.01959e-05
545																					Tfcp2	3.91772e-05
546																					Ebf1	3.69647e-05
547																					Zfp712	3.63595e-05
548																					Zscan18	3.52704e-05
549																					Zfp46	3.4737e-05
550																					Foxo3	3.34567e-05
551																					Zfp760	3.16848e-05
552																					Fosl1	2.93696e-05
553																					Clock	2.88415e-05
554																					Ifi205	2.86415e-05
555																					D3Ertd254e	2.8525e-05
556																					Nfia	2.77913e-05
557																					Rxra	2.72653e-05
558																					Hsf5	2.7216e-05
559																					Zfp60	2.67528e-05
560																					Vdr	2.65904e-05
561																					Rcor2	2.59214e-05
562																					Prdm1	2.47555e-05
563																					Zfp90	2.42642e-05
564																					Zfp7	2.42176e-05
565																					Gata3	2.36266e-05
566																					Zfp455	2.35209e-05
567																					Gm14124	2.32776e-05
568																					Hsf2	2.25871e-05
569																					Zfp105	2.23484e-05
570																					Taf9b	2.07623e-05
571																					Zfp599	2.0144e-05
572																					Maf	1.89702e-05
573																					Klf8	1.79187e-05
574																					Zfp202	1.7474e-05
575																					Hmga1	1.60374e-05
576																					Zfp595	1.60177e-05
577																					Sox6	1.59605e-05
578																					Hivep2	1.57566e-05
579																					Zfp3	1.54611e-05
580																					Tef	1.53051e-05
581																					Zfp647	1.52458e-05
582																					Mzf1	1.5019e-05
583																					Hoxb2	1.44179e-05
584																					Hinfp	1.42546e-05
585																					Sox12	1.3926e-05
586																					Ndn	1.35941e-05
587																					Grhl1	1.34459e-05
588																					Lcor	1.30563e-05
589																					Hic1	1.2952e-05
590																					Hey1	1.2696e-05
591																					Batf3	1.17255e-05
592																					Ikzf3	1.11357e-05
593																					Zfp518b	1.08271e-05
594																					Zfp59	1.07404e-05
595																					Btbd8	9.94068e-06
596																					Gbx2	9.0073e-06
597																					Atoh8	7.96142e-06
598																					Hmga2	7.70422e-06
599																					E2f5	7.45635e-06
600																					Zfp873	7.27626e-06
601																					Hoxb7	7.15275e-06
602																					Nfatc2	6.89659e-06
603																					Gm14403	6.78378e-06
604																					Zfp14	6.68878e-06
605																					Zfp940	6.65104e-06
606																					L3mbtl3	5.88509e-06
607																					Hoxc6	4.16667e-06
608																					Spic	0
609																					Alx1	0
610																					Ascl1	0
611																					Neurog3	0
612																					Rora	0
613																					Nr1h4	0
614																					Hoxa5	0
615																					Ascl4	0
616																					Rfx4	0
617																					Hoxa4	0
618																					Sim1	0
619																					Pax4	0
620																					Hoxa6	0
621																					Vgll2	0
622																					Rfx6	0
623																					Nobox	0
624																					Nr2e1	0
625																					Hoxa13	0
626																					Hey2	0
627																					Tcf21	0
628																					Smad6	0
629																					Plagl1	0
630																					Esr1	0
631																					Nfe2l3	0
632																					Hoxa10	0
633																					Irf6	0
634																					Myf5	0
635																					Ascl3	0
636																					Myf6	0
637																					Nkx6-1	0
638																					Tcf7l2	0
639																					Tcf15	0
640																					Hoxa3	0
641																					Csrnp2	0
642																					Zfp931	0
643																					Zfp146	0
644																					Nr1d2	0
645																					Cdkn2a	0
646																					Mnx1	0
647																					Msx1	0
648																					Zfp369	0
649																					Nkx3-2	0
650																					Phox2b	0
651																					Txk	0
652																					Six1	0
653																					Fezf1	0
654																					Barhl2	0
655																					Mycn	0
656																					Foxn4	0
657																					Mlxipl	0
658																					Pparg	0
659																					Gsx1	0
660																					Pdx1	0
661																					Cdx2	0
662																					Rorb	0
663																					Hoxb3	0
664																					Hoxb5	0
665																					Dlx5	0
666																					Foxp2	0
667																					Bcl6b	0
668																					Hoxa2	0

### Sheet: 21mPancreasdroplet1000tfcelltyp
	endothelial cell	endothelial cell_gini	leukocyte	leukocyte_gini	pancreatic A cell	pancreatic A cell_gini	pancreatic B cell	pancreatic B cell_gini	pancreatic D cell	pancreatic D cell_gini	pancreatic PP cell	pancreatic PP cell_gini	pancreatic acinar cell	pancreatic acinar cell_gini	pancreatic ductal cel	pancreatic ductal cel_gini	pancreatic stellate cell	pancreatic stellate cell_gini
0	Id1	0.104664	Ybx1	0.10832	Fos	0.107432	Nkx6-1	0.113517	Hhex	0.118261	Klf4	0.0384453	Jund	0.0835135	Cnbp	0.0741643	Aebp1	0.535498
1	Id3	0.103612	Klf2	0.100913	Atf3	0.0950147	Mlxipl	0.092009	Mef2c	0.0564821	Etv1	0.0372284	Fosb	0.074799	Sox9	0.0699136	Prrx1	0.464502
2	Cnbp	0.0886511	Mlxipl	0.0633652	Klf4	0.0586843	Zfp516	0.0392618	Etv1	0.0459395	Arx	0.034775	Btg2	0.0728479	Klf6	0.0691361
3	Epas1	0.0848579	Sub1	0.0623508	Ier2	0.0568062	Neurod1	0.0376106	Jund	0.0415532	Taf10	0.033205	Fos	0.0717843	Ybx1	0.0508027
4	Tsc22d1	0.0697796	Tsc22d3	0.0591936	Mlxipl	0.0481635	Fos	0.037565	Fos	0.0410541	Mlxipl	0.0331404	Jun	0.0654032	Hes1	0.0375757
5	Ybx1	0.0625951	Irf8	0.0588217	Etv1	0.04168	Cebpd	0.036194	Ehf	0.0370214	Ncor1	0.0273076	Junb	0.0638864	Hhex	0.028589
6	Nfib	0.0528288	Isl1	0.0419158	Jund	0.0370452	Tshz1	0.0315185	Cebpd	0.0255815	Ctnnb1	0.0271403	Egr1	0.0479792	Ets2	0.0274425
7	Tcf4	0.042149	Hmgb2	0.0393381	Nkx6-1	0.0264777	Insm1	0.0273783	Nkx6-1	0.02477	Klf6	0.0243729	Isl1	0.03685	Elf3	0.024069
8	Klf2	0.040551	Pax6	0.039117	Btg2	0.0184557	Fosb	0.0263477	Ier2	0.0240089	Hnrnpk	0.0203005	Ncor1	0.0306694	Sox4	0.0240303
9	Pttg1	0.0273884	Nkx6-1	0.038277	Cebpd	0.0170784	Pax6	0.0245436	Neurog3	0.021955	Fosb	0.0179772	Sub1	0.0215802	Zfp467	0.0236129
10	Mef2c	0.0265109	Pou2f2	0.0358	Ndn	0.0167799	Isl1	0.0217473	Meis2	0.0193748	Sarnp	0.0160001	Pax6	0.0211227	Jund	0.0209064
11	Junb	0.0252454	Cnbp	0.0306668	Atf4	0.0161973	Atf5	0.021386	Ndn	0.0182594	Taf9	0.0157777	Tsc22d1	0.0198822	Hdac1	0.0208805
12	Hnrnpk	0.0222753	Klf6	0.0304136	Atf5	0.0157338	Etv1	0.0194739	Cnbp	0.0170377	Phf5a	0.0149135	Mlxipl	0.0196197	Klf4	0.0197337
13	Elk3	0.0191125	Hnrnpk	0.0232448	Insm1	0.0156025	Preb	0.018108	Egr1	0.0164591	Fev	0.0134865	Insm1	0.0164704	Hdgf	0.0190157
14	Hes1	0.0133178	Ets1	0.017738	Tshz1	0.015114	Hhex	0.0159578	Jun	0.0148103	Gatad1	0.0134847	Nkx6-1	0.0162628	Mlxipl	0.0178216
15	Ier2	0.0131506	Tsc22d1	0.0172673	Junb	0.013361	Jund	0.0157236	Foxp1	0.0144618	Klf9	0.0130817	Neurod1	0.015531	Klf13	0.0151127
16	Fosl2	0.0125322	Neurod1	0.0165831	Fosb	0.012746	Nkx2-2	0.014916	Tcf4	0.0130444	Hdgf	0.0124269	Ier2	0.0150554	Max	0.0150072
17	Klf13	0.0101941	Junb	0.0160807	Pou6f2	0.0121181	Ier2	0.0147831	Hnrnpk	0.0125305	Neurod1	0.0121936	Klf9	0.0142688	Nucks1	0.0148956
18	Ets1	0.00921854	Fosb	0.0139174	Mafb	0.0117892	Atf3	0.0136805	Runx1t1	0.0110004	Tsc22d4	0.0121832	Atf4	0.014243	Tcf25	0.0142339
19	Lmo2	0.00763527	Taf10	0.0123854	Klf2	0.0111616	Tcf25	0.0136605	Atf5	0.010721	Fos	0.0114107	Cebpd	0.0105945	Gata3	0.0142181
20	Tcf15	0.00747611	Sarnp	0.0114133	Tsc22d3	0.0111057	Mef2c	0.0113323	Arid5b	0.0102103	Atf3	0.0113905	Tcf25	0.00918464	Lrrfip1	0.014202
21	Meox1	0.00742416	Meis2	0.011299	Zfp516	0.00982147	Ncor1	0.0108312	Klf4	0.01008	Ybx1	0.0113869	Tardbp	0.00794601	Phb	0.0141243
22	Ahr	0.00705708	Mndal	0.0111682	Cggbp1	0.00956832	Ybx1	0.0100237	Fev	0.00960352	Atf5	0.0110511	Zfp292	0.00755491	Foxp1	0.0129926
23	Notch1	0.0063938	Irf5	0.0106731	Sub1	0.00943474	Vdr	0.0095883	Isl1	0.0094063	Nucks1	0.0106975	Ctnnb1	0.00739331	Pttg1	0.0122712
24	Gata2	0.00628533	Tgif1	0.0101945	Jun	0.00934038	Junb	0.00949342	Ybx1	0.00894515	Foxp1	0.0106248	Zfp516	0.0073463	Nfe2l2	0.0122206
25	Ifi203	0.0055076	Mef2c	0.00962403	Egr1	0.00917602	Cnbp	0.00916443	Tsc22d1	0.00856033	Nkx6-1	0.00943751	Tshz1	0.00698435	Ctnnb1	0.0120429
26	Neurod1	0.00510697	Zfp516	0.00937411	Usf2	0.00888563	Ovol2	0.00851145	Pbx1	0.00830518	Gata6	0.00909599	Cebpb	0.00593805	Nfe2l1	0.0116936
27	Jun	0.00487501	Tshz1	0.00932704	Klf6	0.00873388	Jun	0.00759495	Atf3	0.00820994	Tshz1	0.00861077	Nkx2-2	0.00574215	Smad5	0.0112722
28	Jund	0.00473687	Lrrfip1	0.00849704	Nfe2l1	0.00829099	Scrt1	0.00753792	Junb	0.00768641	Zfp516	0.00788525	Meis2	0.00507023	Sub1	0.011206
29	Sub1	0.00454427	Jund	0.00794423	Gata6	0.00796946	Klf4	0.00725224	Zfp516	0.0068503	Cebpd	0.00774217	Gtf2i	0.00489088	Atf3	0.0108498
30	Fos	0.00454168	Ikzf1	0.00713908	Klf13	0.00792671	Klf2	0.00702219	Pcbp1	0.00665301	Isl1	0.00768512	Trim28	0.00476883	Hmg20b	0.0101235
31	Smad6	0.0041782	Klf9	0.00713711	Ybx1	0.00785271	Hnrnpk	0.00646391	Zbtb20	0.00648318	Foxa3	0.00732121	Ybx1	0.00433378	Nfib	0.0100825
32	Sarnp	0.0038533	Ier2	0.00702926	Mef2c	0.0076096	Egr1	0.00585569	Gata6	0.00599625	Tardbp	0.00724415	Cited2	0.00424985	Nkx6-1	0.0098382
33	Klf7	0.00363386	Irf1	0.00644149	Preb	0.00729542	Nfxl1	0.00571051	Taf9	0.00596272	Nfe2l1	0.00716905	Mafg	0.00406554	Hnrnpk	0.00975786
34	Phb	0.00346478	Runx3	0.00617865	Rere	0.00721661	Epm2aip1	0.00535127	Atf4	0.00573181	Gpbp1	0.006804	Zbtb20	0.00396607	Trps1	0.00955328
35	Nfe2l2	0.00324002	Ctnnb1	0.00559985	Nr4a2	0.00699444	Bhlha15	0.00518556	Chchd3	0.00547466	Ndn	0.00674344	Klf6	0.00368915	Fubp1	0.00916917
36	Runx1	0.00320786	Egr1	0.00520579	Tsc22d1	0.00668055	Btg2	0.00494478	Zfp467	0.00502836	Rad21	0.0065874	Fubp1	0.00365055	Tgif1	0.00895352
37	Mlxipl	0.00312821	Bhlhe40	0.00502913	Ncor1	0.00638128	Srebf1	0.00485799	Btg2	0.00460998	Cnbp	0.00650525	Pcbp1	0.00364273	Insm1	0.00781242
38	Egr1	0.00312632	Tcf25	0.00495641	Cnbp	0.00631942	Hdac5	0.00476079	Nr1d1	0.00457761	Sub1	0.00601192	Rere	0.00346441	Fos	0.00781058
39	Isl1	0.00295461	Insm1	0.00460735	Isl1	0.00625273	Zfp292	0.00446782	Pa2g4	0.00448523	Creb3	0.0055475	Epm2aip1	0.00319923	Klf10	0.00720207
40	Klf4	0.00294193	Pa2g4	0.00445027	Lrrfip1	0.00612784	Ctnnb1	0.00433197	Ovol2	0.00425374	Max	0.00516742	Maz	0.00318311	Tsc22d1	0.006963
41	Rarg	0.002901	Fli1	0.00403352	Arx	0.00589729	Aff1	0.00431075	Klf2	0.0041043	Ssbp2	0.00506201	Ctbp1	0.00317334	Jun	0.00693845
42	Sox4	0.00287802	Klf13	0.0034932	Hnrnpk	0.00583723	Foxp1	0.00426697	Stat3	0.00407461	Tsc22d1	0.00501273	Tsc22d3	0.00311879	Chchd3	0.00672021
43	Taf9	0.00269581	Irf2	0.00347562	Foxp1	0.00576285	Ndn	0.00404005	Dbp	0.00407135	Cdc5l	0.00486737	Stat3	0.00307426	Hnrnpab	0.00663105
44	Pax6	0.002632			Hhex	0.005721	Rere	0.00394624	Hdgf	0.0040448	Mypop	0.0048119	Zfp445	0.00302726	Sarnp	0.00663009
45	Mafk	0.00253305			Irf1	0.00568951	Arid5b	0.00366712	Sox4	0.00403129	Rere	0.00480901	Nfe2l1	0.00284247	Ctbp1	0.00623068
46	Cux1	0.00244214			Foxp4	0.00522297	Grhl1	0.00363512	Camta1	0.00389687	Insm1	0.00475227	Atf3	0.00279503	Junb	0.00597235
47	Btg2	0.00215452			Epm2aip1	0.00521918	Xbp1	0.00359549	Cdc5l	0.00381934	Hnrnpab	0.0046989	Cnbp	0.002747	Nfia	0.00596135
48	Mndal	0.00213515			Cdc5l	0.00518345	Pou6f2	0.003409	Preb	0.00380073	Rfx6	0.00457191	Xbp1	0.00248805	Cebpb	0.00594613
49	Nr4a1	0.00212158			Tcf25	0.00516461	Fev	0.0033787	Sub1	0.00362339	Atf4	0.00444539	Mafb	0.00230321	Irf6	0.00592841
50	Cggbp1	0.00191029			Hdgf	0.00494892	Myt1l	0.00334496	Sarnp	0.0035064	Kdm1a	0.00439299	Klf2	0.00220918	Zbtb20	0.00534544
51	Hoxb4	0.0018965			Gtf2i	0.00493995	Nfe2l1	0.00321185	Taf10	0.00347992	Pax6	0.00437813	Zbtb7a	0.00218124	Cebpa	0.00516321
52	Lyl1	0.00186504			Xbp1	0.00459691	Ehf	0.00292432	Mafb	0.00345801	Vezf1	0.00429736	Hnrnpk	0.00216023	Neurod1	0.00500626
53	Fosb	0.00173943			Hmgb2	0.00459363	Gtf2i	0.00291819	Pax6	0.00340945	Pttg1	0.00418274	Sarnp	0.00210842	Ier2	0.00500619
54	Max	0.00171267			Mafg	0.00448501	Maz	0.00288165	Ddit3	0.00336689	Trim28	0.00404961	Foxp1	0.00208579	Taf9	0.00490267
55	Pou2f2	0.00170889			Rfx5	0.00440191	Barhl1	0.0028563	Fosb	0.00330472	Srebf1	0.00400741	Rbpjl	0.00201147	Erf	0.00477761
56	Prdm1	0.00165721			Cbfa2t3	0.00435585	Klf6	0.00280189	Tcf25	0.00328439	Zfp560	0.0038261	Phb	0.00197705	Atf6b	0.0047428
57	Klf9	0.00165447			Hes1	0.00435531	Gata6	0.00278494	Gpbp1	0.00327093	Ssbp4	0.0037928	Srebf1	0.00194215	Mnt	0.00473262
58	Foxs1	0.00163966			Cc2d1b	0.00433068	Tsc22d1	0.00270028	Ncor1	0.00324552	Ier2	0.003758	Strn3	0.00183615	Snapc5	0.00463253
59	Mta2	0.00158602			Stat3	0.00422859	Cited2	0.00267687	Meis3	0.00321339	Maz	0.00373436	Skil	0.00177203	Trp53	0.00443565
60	Yy1	0.00155817			Cebpb	0.00417245	Ssbp3	0.00249413	Tshz1	0.00314791	Myt1l	0.00372878	Kdm1a	0.00175348	Preb	0.00413052
61	Cbfa2t3	0.00154115			Ctnnb1	0.00417176	Tead1	0.00246508	Nucks1	0.00313874	Zfp148	0.00367311	Mga	0.0016876	Egr1	0.00377127
62	Hic1	0.00150663			Nfil3	0.00417154	Mafg	0.00245691	Crem	0.00312113	Pcbp1	0.00353268	Ssbp3	0.00162791	Runx1	0.00376339
63	Bhlhe40	0.00145098			Bmyc	0.0041448	Sarnp	0.00236839	Tardbp	0.00309039	Nfil3	0.00340899	Qrich1	0.00160626	Hnf1b	0.00374604
64	Lrrfip1	0.00141755			Neurod1	0.00412442	Sub1	0.00236318	Mlxipl	0.00287797	Foxn3	0.00340018	Zmym5	0.0015899	Skil	0.0037355
65	Thra	0.00135614			Srebf1	0.00406474	Stat3	0.00233756	Nfe2l1	0.00284771	Gtf2i	0.00325751	Ssbp4	0.00151221	Meis1	0.00372696
66	Zfp516	0.00135527			Cited2	0.00403802	Hdgf	0.00232484	Hnf4a	0.00281535	Usf2	0.00317991	Nucks1	0.00147421	Cited1	0.00371863
67	Mef2a	0.00127774			Maff	0.00401765	Kdm5a	0.00230915	Xbp1	0.00277687	Zfp1	0.00311466	Meis3	0.00146334	Xbp1	0.00367306
68	Nucks1	0.00125221			Irf5	0.00401268	Kdm1a	0.00226156	Bhlha15	0.00277578	Nr3c1	0.00311295	Usf2	0.00138479	Pbx2	0.00363635
69	Atf3	0.00125124			Trp53	0.00393592	Chchd3	0.00223216	Tsc22d3	0.00274916	Meis2	0.00308168	Foxp4	0.00137811	Dach1	0.0035651
70	Hdac1	0.00124251			Atf6	0.00389834	Gpbp1	0.00219912	Ctnnb1	0.00255789	Nr1h2	0.0030188	Crebbp	0.00137174	Smad2	0.00345109
71	Sox7	0.00124044			Ylpm1	0.00377216	Pcbp3	0.00217352	Hmgb2	0.00254026	Xbp1	0.00298357	Pura	0.00136853	Cggbp1	0.00326757
72	Vdr	0.00116983			Nfic	0.00375331	Atf4	0.00201692	Pou6f2	0.00252791	Btg2	0.00287257	Hmgb2	0.00134375	Pknox1	0.00312993
73	Insm1	0.00116303			Pcbp1	0.00374528	Klf9	0.00201161	Mta3	0.00252047	Phb	0.00285132	Ndn	0.00133095	Wnt5a	0.0030247
74	Nfia	0.00115497			Ssbp4	0.00374438	Bcl11a	0.00193734	Neurod1	0.00245265	Klf2	0.00268743	Foxa2	0.00132197	Vezf1	0.00284642
75	Gtf2i	0.00114911			Pax6	0.00368496	Pcbp1	0.0019184	Ssbp4	0.00245261	Bmyc	0.00267808	Nr3c1	0.00125553	Tfap2a	0.00266644
76	Ncor1	0.00112039			Tardbp	0.00366309	Mafb	0.00189534	Phb	0.00241548	Cebpb	0.00267403	Ctcf	0.00125177	Ssbp3	0.00265608
77	Smad7	0.000770616			Scrt1	0.00358425	Zxdc	0.00189467	Maz	0.00240705	Ylpm1	0.00265003	Bmyc	0.00124633	Hmgb2	0.00238507
78	Taf12	0.000668082			Trim28	0.00356837	Nucks1	0.00183344	Klf6	0.00239858	Stat3	0.00256016	Pa2g4	0.00124441	Atf5	0.00234374
79	Nkx6-1	0.000608914			Pbx1	0.00312498	Nr4a2	0.00180753	Foxa3	0.00239286	Pura	0.00255408	Gpbp1	0.0011818	Gtf2i	0.00196338
80	Ctnnb1	0.000545686			Myef2	0.00296755	Mga	0.00175364	Maff	0.00231591	Zbtb4	0.00253481	Hdac5	0.00114766	Zscan21	0.00191283
81	Ets2	0.000501543			Npas4	0.00296181	Zfp445	0.00174773	Pura	0.00230716	Mecp2	0.00249721	Hnrnpab	0.00113945	Tcf7l2	0.00141263
82	Skil	0.000458156			Sarnp	0.00290551	Creb3l1	0.00167639	Klf13	0.00230649	Zfp612	0.00244722	Prdm2	0.00112721	Klf15	0.00139698
83	Cebpb	0.000428168			Zbed6	0.00241175	Foxp4	0.00164401	Taf9b	0.00230253	Vdr	0.00242292	Elf1	0.00111586	Taf10	0.00125641
84							Tardbp	0.0016389	Nfxl1	0.00228522	Cited2	0.00240272	Rfx6	0.00110705	Sox5	0.00104689
85							Hmgb2	0.00159053	Nr4a1	0.00227879	Preb	0.00231199	Mecp2	0.00110175	Crebbp	0.000766639
86							Nr2f6	0.00157076	Lrrfip1	0.00223079	Kdm5a	0.00224562	Ptf1a	0.00108622
87							Phb	0.00153752	Epm2aip1	0.00223033	Mafg	0.00223814	Tcf4	0.00107629
88							Maff	0.00152629	Meox1	0.00222653	Zfp260	0.00220222	Hdac1	0.00105864
89							Zbtb7b	0.00152206	Srebf1	0.00222345	Tcf25	0.00218218	Tead2	0.00103331
90							Irf1	0.00152157	Foxa2	0.00219845	Zfp445	0.00216354	Atf6	0.0010039
91							Cux2	0.00152048	Nr1d2	0.00218014	Epm2aip1	0.00215263	Cdc5l	0.00100165
92							Crebzf	0.00151511	Strn3	0.00215087	Foxp2	0.00212369	Nr1d2	0.000999723
93							Meis2	0.00150674	Gtf3a	0.00213157	Jund	0.00211619	Irf8	0.000974719
94							Tfdp2	0.00150512	Hbp1	0.00206888	Pou6f2	0.00211439	Cbfa2t3	0.000933919
95							Hnrnpab	0.00150403	Gtf2i	0.00205514	Foxo1	0.00210616	Satb1	0.000914912
96							Zfp523	0.00147358	Klf7	0.00203047	Atf6b	0.00210009	Cebpz	0.000844973
97							Tcf4	0.00144916	Ctbp1	0.00201211	Pbx2	0.00209146	Runx1t1	0.000831693
98							Zfp869	0.00143962	Ssbp2	0.00197073	Hes1	0.00205871	Rad21	0.000831471
99							Foxa2	0.00143766	Smad1	0.0019626	Arid5b	0.00201213	Cebpg	0.000826932
100							Zbtb20	0.00142354	Arx	0.00194296	Hdac2	0.00199869	Taf10	0.000820414
101							Klf13	0.00141085	Hes6	0.00191748	Klf13	0.00195813	Preb	0.000808108
102							Ddit3	0.00138997	Kdm1a	0.0019138	Yy1	0.00191636	Kdm5a	0.000793627
103							Trim28	0.00138548	Zfp444	0.00188477	Myef2	0.00191391	Ylpm1	0.000782625
104							Zfp467	0.00138073	Cited2	0.00186707	Ctbp1	0.00190347	Myef2	0.000779875
105							Neurog3	0.00135299	Zmym3	0.00184923	Zfp869	0.00190213	Creb3	0.000743677
106							Nr1d2	0.00130609	Ctcf	0.00184564	Taf9b	0.00187332	Zbtb4	0.000723973
107							Hltf	0.0012929	Zfp445	0.00180818	Junb	0.00183768	Taf7	0.000701877
108							Foxk2	0.00128091	Trim28	0.00180651	Strn3	0.00183141	Tcf3	0.000662718
109							Strn3	0.00125637	Usf2	0.00180424	Pa2g4	0.00178015	Tsc22d4	0.000652185
110							Usf2	0.00124576	Smad4	0.0017957	Nfic	0.00171857	Zfp148	0.000646784
111							Dbp	0.00122761	Pttg1	0.00178219	Kcnip3	0.00162112	Csrnp1	0.000645274
112							Meis3	0.00122275	Zfp292	0.00177385	Zfp386	0.00161357	Hhex	0.000641635
113							Nfatc2	0.00122081	Hdac2	0.00175817	Spen	0.00157937	Taf1	0.000602168
114							Cdc5l	0.00122027	Irf6	0.00174637	Zfp442	0.00156406	Med1	0.000596415
115							Pbx1	0.00121903	Zmym5	0.00173676	Tcf3	0.00154708	Purb	0.000589036
116							Cebpb	0.00120743	Hmg20b	0.00173534	Meis3	0.00153835	Atf6b	0.000588726
117							Myt1	0.00118863	Zbtb7a	0.00173517	Zbtb7a	0.00153232	Klf10	0.000581161
118							Zbtb7a	0.0011834	Insm1	0.00172517	Crem	0.00152776	Atf5	0.00056332
119							Ctbp1	0.00115831	Bmyc	0.00168279	Cbfa2t3	0.00152496	Hbp1	0.000538232
120							Phf6	0.0011494	Nr1h2	0.00165023	Smad2	0.00151841	Nfic	0.000531637
121							Ubp1	0.00114631	Nr3c1	0.00156904	Zfp444	0.0015063	Srf	0.000514846
122							Dach1	0.00113911	Csrnp1	0.001557	Zbtb20	0.00150253	Ddit3	0.000513284
123							Taf1	0.00113773	Ciao1	0.00154751	Ssbp3	0.00149728	Ets2	0.000510731
124							Tsc22d3	0.00113614	Tle4	0.00153374	Stag1	0.00149426	Pbx1	0.000504067
125							Prdm2	0.00113461	Zkscan3	0.00153314	Jun	0.00147402	Zeb2	0.000496226
126							Fbxw7	0.00113318	Irf3	0.00152846	Foxp4	0.00146677	Nfxl1	0.000494707
127							Mlxip	0.00112743	Cux1	0.00150457	Atf2	0.0014598	Zfp442	0.000491965
128							Arx	0.00111032	Nfil3	0.0015013	E2f4	0.00144876	Mta2	0.000485952
129							Crem	0.00110739	Nfix	0.0014687	Foxa2	0.00144667	Vdr	0.000484129
130							Ssbp2	0.00110562	Hnrnpab	0.0014683	Cux1	0.00143596	Irf2	0.000476198
131							Snapc5	0.00109964	Nr2f6	0.00145922	Nfxl1	0.00139781	Hdgf	0.000467146
132							Rfx3	0.00109936	Creb3	0.00145137	Elf1	0.00138866	Nr4a1	0.000459442
133							Atf6b	0.00109349	Elk3	0.00144249	Aebp2	0.00137468	Chchd3	0.000452262
134							Pa2g4	0.00108395	Kcnh8	0.00143859	Klf7	0.00137078	Irf3	0.000451018
135							Rfx6	0.00108221	Zbtb4	0.00142497	Zfp292	0.00135927	Spib	0.000449809
136							Bmyc	0.00106836	Sim1	0.00142372	Egr1	0.00134195	Myc	0.000447256
137							Taf10	0.00106768	Zfp523	0.00141395	Cebpg	0.0013148	Foxj2	0.000444507
138							Pura	0.001064	Thra	0.0014038	Maff	0.00131324	Tcf7l2	0.000436097
139							Trp53	0.00106347	Foxp4	0.00139625	Bmpr1a	0.00130952	E2f4	0.000434438
140							Pttg1	0.00105802	Klf9	0.00137	Dach1	0.00130904	Irf1	0.000429697
141							Mta1	0.00105753	Zbtb7b	0.00136418	Tbpl1	0.0013072	Trp53	0.000425969
142							Ikzf2	0.00105555	Rfx3	0.00136083	Nr2f6	0.0012964	Rel	0.000423403
143							Atf6	0.00104829	Zfp148	0.0013481	Tead1	0.00129524	Pcbp3	0.000420885
144							Rai1	0.00104717	Foxo1	0.00134096	Mta3	0.00128663	Zfp605	0.000420485
145							Gtf3a	0.00103266	Zfp869	0.00133477	Gtf3a	0.00127556	Foxo1	0.000419217
146							Nr4a1	0.00103156	Nfkb1	0.00132572	Taf7	0.00124835	Trerf1	0.000418834
147							Zfp12	0.00102871	Fubp1	0.00132111	Nfat5	0.00120515	Crebzf	0.000417767
148							Tsc22d4	0.0010193	Bmpr1a	0.00130749	Taf1	0.00119335	Nfatc3	0.000398957
149							Hmg20b	0.00100473	Zmym4	0.00128867	Ddit3	0.0011776	Mef2c	0.000396797
150							Satb1	0.00100436	Mlx	0.00127416	Deaf1	0.00117091	Zfp612	0.000396473
151							Sp1	0.0010043	Tcf3	0.00127115	Atf6	0.00115989	Nr1h2	0.00039631
152							Pdx1	0.000999888	Cc2d1b	0.00126872	Mga	0.00115825	Rela	0.000395551
153							Cbfa2t3	0.000997765	Scrt1	0.00125494	Rorc	0.00114682	Pou2f2	0.000393498
154							Taf7	0.00099674	Tcf20	0.00124348	Zfp219	0.0011219	Elk3	0.000389224
155							Atf2	0.000993962	Irf1	0.00123396	Ncoa3	0.00112172	Etv1	0.000384363
156							Zfp148	0.000989314	Nfic	0.00123327	Mxd4	0.00111899	Zfp869	0.000379915
157							Zmym5	0.000963573	Cebpz	0.00122285	Hnf1b	0.00111474	Myt1l	0.000377115
158							Runx1t1	0.000955246	Rad21	0.00122052	Cebpz	0.00110668	Foxk2	0.000375694
159							Irf3	0.000953395	Ssbp3	0.00118491	Irf1	0.00110525	St18	0.000369531
160							Ssbp4	0.00093238	Cebpb	0.00118307	Skil	0.00109728	Phf6	0.000367658
161							Deaf1	0.00091728	Dmrtc1a	0.00116217	Nfyb	0.00109594	Zgpat	0.000360923
162							Srf	0.000895296	Qrich1	0.0011608	Tsc22d3	0.00106474	Tcf20	0.000354458
163							Qrich1	0.000877348	Tcf7l2	0.00109945	Hes6	0.0010421	Znfx1	0.000352266
164							Ets1	0.000858136	Atf6b	0.00109494	Hdac5	0.00103877	Mta1	0.000352
165							Hdac1	0.000856406	Zfp692	0.00100548	Zfp639	0.0010199	Zmym2	0.000347638
166							Sox4	0.000841932	Zfp560	0.000977619	Stk16	0.00101088	Creb3l1	0.000346517
167							Purb	0.000824049	Cbfa2t3	0.000948684	Ctcf	0.00100764	Klf13	0.000344664
168							Taf9	0.000820538	Cebpg	0.000929256	Zfp113	0.000993438	Hes6	0.000344134
169							Myef2	0.000814225	St18	0.000919438	Thap11	0.000977117	Smad4	0.000340596
170											Zfp438	0.000965488	Gfi1	0.000340135
171											Atf7	0.000951691	Nr2f6	0.000339084
172											Zfp937	0.00095042	Stk16	0.000336536
173											Satb1	0.000945256	Bhlha15	0.000334791
174											Qrich1	0.000944783	Gtf2ird1	0.000331615
175											Prdm2	0.000932213	Atf2	0.000331322
176											Zfp433	0.000916693	Bcl11a	0.000328685
177											Crebbp	0.000908865	Atoh8	0.000321539
178											Sp3	0.000896759	Pbx2	0.000318849
179											Chchd3	0.000876438	Runx1	0.000315502
180											Smad5	0.000874337	Klf4	0.000312922
181											Zfp715	0.000862626	Bhlhe40	0.000311247
182											Trp53	0.00086025	Smad5	0.000309676
183											Zmym5	0.000851392	Cc2d1b	0.000307803
184											Zmym3	0.000850407	Hnf4g	0.000298214
185											Zfp707	0.000835723	Gm14325	0.000295305
186											Ifi203	0.000834963	Parp1	0.000294811
187											Hmgb2	0.000824864	Stat5b	0.000294315
188											Hdac1	0.000818273	Hdac2	0.000293504
189											Rcor1	0.000816081	Gtf3a	0.000286938
190											Nkx2-2	0.000813991	Zfp386	0.00028321
191											Mafk	0.000813469	Ecsit	0.000280353
192											Klf5	0.000788764	Maff	0.000280133
193											Npas4	0.000781535	Irf5	0.000278844
194											Dbp	0.000771292	Gatad1	0.000277965
195											Stat5b	0.000768433	Relb	0.000274521
196											Zmym6	0.000760722	Hcfc1	0.000271972
197											Gpbp1l1	0.00075957	Taf12	0.00027166
198											Mlxip	0.000748252	Zbtb24	0.000261348
199											Creb3l1	0.000739594	Sox17	0.000261204
200											Zbtb24	0.000736202	Dmtf1	0.000258812
201											Camta2	0.000733951	Rfx3	0.000257888
202											Purb	0.000731798	Fbxw7	0.000256054
203											Hmg20b	0.000722706	Nfx1	0.000254421
204											Myt1	0.00071629	Tfcp2l1	0.000253847
205											Ubp1	0.000714822	Zbtb7b	0.000252754
206											Smad1	0.000714385	Spen	0.000251884
207											Nfkb1	0.00070997	Lmo2	0.000251116
208											Zkscan3	0.000709865	Smad2	0.000250515
209											Mlx	0.000708376	Rxrb	0.00024918
210											Patz1	0.000707643	Gabpb2	0.000243226
211											Camta1	0.000691557	Taf6	0.000242975
212											Tbp	0.000688965	Usf1	0.000242355
213											Plscr1	0.000679109	Elf3	0.000238181
214											Zc3h8	0.000672669	Ubp1	0.000238032
215											Hbp1	0.000670484	Tcf7l1	0.000235681
216											Bcl6b	0.000658979	Zfp110	0.000235312
217											AI987944	0.000652146	Nfil3	0.000234435
218											Fubp1	0.000642677	Mndal	0.000231157
219											Klf16	0.000641401	Nfyc	0.000229816
220											Bcl11a	0.000640651	Rfx5	0.000229317
221											Stat1	0.000639904	E2f2	0.000225445
222											Usf1	0.000636458	Zfp260	0.000218264
223											9130023H24Rik	0.000629977	Srebf2	0.000216719
224											Taf6	0.000629378	Aff1	0.000214015
225											Arntl	0.00062185	Gzf1	0.000210377
226											Zfp358	0.000616816	Zkscan14	0.000208234
227											Hivep1	0.000606441	Tead1	0.000205821
228											Taf2	0.000598983	Ikzf2	0.000204549
229											Zbtb17	0.00059627	Zmym1	0.000204086
230											Stag2	0.000586843	Tbpl1	0.000202783
231											Ciao1	0.000578798	Zbed6	0.000199952
232											Mta2	0.000574541	Rora	0.000196805
233											Pbx1	0.00057077	Etv3	0.000195855
234											Zfpm1	0.000567499	Lyl1	0.000195688
235											Irf6	0.000566632	Rai1	0.000195304
236											Ppard	0.000562867	Smad3	0.000194691
237											Zfp84	0.000555547	Trps1	0.000190518
238											Zfp935	0.000546048	Zfp358	0.000188753
239											St18	0.000545685	Zfp384	0.000188593
240											Zfp467	0.000545457	Jarid2	0.000188527
241											Hltf	0.000538335	Gpbp1l1	0.000188292
242											Cys1	0.000535521	Atf1	0.000186013
243											Mta1	0.000531622	Dbp	0.000185419
244											Zfp27	0.000529353	Cc2d1a	0.000181001
245											Rfx2	0.000528146	Onecut2	0.000180827
246											Dmtf1	0.000527374	Etv6	0.000179699
247											Gabpa	0.000525893	Mlx	0.000178716
248											Zfp655	0.000524075	Camta2	0.000178046
249											Tfe3	0.000520198	Rfx2	0.000177439
250											Creb3l2	0.000514047	Pou2f1	0.000176666
251											Atf1	0.000508344	Nfe2l2	0.000176195
252											Gatad2b	0.000506538	Tcerg1	0.000174825
253											Mndal	0.000505823	Hivep1	0.000173414
254											Meis1	0.000502068	Ncoa3	0.000172929
255											Zfp217	0.000498842	Pttg1	0.000172169
256											Zfp110	0.000494163	Id3	0.00017009
257											Sall2	0.00049101	Hmg20b	0.000167615
258											Nr1h4	0.000489276	Zfp322a	0.000167505
259											Zgpat	0.000485169	Foxa3	0.000164342
260											Hsf2	0.000482776	Taf9b	0.000159659
261											Zfp82	0.000481341	Cux2	0.000157107
262											Cc2d1b	0.000476821	Pknox1	0.00015649
263											Tle4	0.0004747	Zfp131	0.000154282
264											Gtf2h4	0.000472049	Yy1	0.000153357
265											Dmrtc1a	0.000471361	Hif1a	0.000149715
266											Egr2	0.000469073	Zkscan3	0.000147444
267											Zbed6	0.000466445	Hsf1	0.000146663
268											Mnt	0.000466277	Tshz3	0.000143016
269											Sox5	0.000462203	Esrra	0.000141543
270											Arnt	0.000461849	Gata3	0.000134346
271											Zfp958	0.000458833	Nfyb	0.000132616
272											Hsf1	0.000452228	Myt1	0.000132195
273											Gm14322	0.000449301	Hoxb2	0.000131312
274											Phf6	0.00044736	Gata6	0.000129423
275											Bhlha15	0.000446545	Zfp281	0.000128044
276											Pbx4	0.000446296	Tfe3	0.000124679
277											Mef2c	0.000446177	Hltf	0.000124564
278											Nacc2	0.00044515	Phf5a	0.000123922
279											Tfam	0.000444686	Zmym6	0.000122086
280											Tcf12	0.000443119	Tfam	0.000121635
281											Zfp954	0.000439263	Runx2	0.00012007
282											Tshz3	0.000436879	Vezf1	0.000118312
283											Plagl1	0.000432799	Mafk	0.000117969
284											Srf	0.000431223	Tbx3	0.000117543
285											Pcgf6	0.000430089	Foxa1	0.000114714
286											Taf12	0.000428538	Arnt	0.000107032
287											Ttf1	0.000425184	Deaf1	0.000105605
288											Zfp420	0.000424353	Thap11	0.000103983
289											Meox1	0.000420214	Fubp3	0.000103612
290											Zfp131	0.000419018	Camta1	0.000103458
291											Mxd1	0.000418828	Taf9	0.000100111
292											E130308A19Rik	0.000418219	Grhl1	9.93199e-05
293											Zscan2	0.00041438	Ahr	9.80316e-05
294											Nfe2l2	0.000406444	Gabpb1	9.62559e-05
295											Zfp13	0.000403049	Sox12	9.53591e-05
296											Rcor3	0.00039655	Zfp229	9.46193e-05
297											Aff1	0.000395804	Nfat5	9.41228e-05
298											Elf3	0.00039422	Zfp523	9.37252e-05
299											Hcfc1	0.000386545	Cux1	9.28006e-05
300											Sox12	0.000385532	Gtf2h4	9.08481e-05
301											Zfp383	0.000380897	Mkl1	8.81528e-05
302											Srebf2	0.000378632	Nr1h3	8.77648e-05
303											Hnf4a	0.000378567	Meis1	8.6278e-05
304											Gabpb2	0.000377531	Zfp182	8.39392e-05
305											Trps1	0.000376095	Mypop	8.31552e-05
306											Tcf4	0.000375433	Mkl2	7.60648e-05
307											Rai1	0.000375075	Dach1	7.47898e-05
308											Klf11	0.000373638	Wnt5a	7.3844e-05
309											Ehf	0.000372535	Tfap2a	7.37575e-05
310											Nr4a1	0.000370395	Scrt1	7.27654e-05
311											Rxrb	0.000370144	Mxd4	7.1835e-05
312											Zmym4	0.000367597	Ep300	7.04087e-05
313											Klf10	0.000366609	Zfp275	7.0211e-05
314											Arnt2	0.000359188	Creb1	6.93705e-05
315											Mkl2	0.000357823	Smad1	6.47086e-05
316											Mef2a	0.000356399	Klf11	6.26126e-05
317											Rfx3	0.000350956	Zfp628	5.85172e-05
318											Ep300	0.000345715	Zfp444	5.70571e-05
319											Zfp322a	0.00034	Nfkb1	5.36123e-05
320											Nr1d2	0.000331075	Sp1	5.22571e-05
321											Fbxw7	0.000327837	Cited1	5.21637e-05
322											Hnf1a	0.000324716	Zfp82	4.92785e-05
323											Zfp53	0.000323722	Rxra	4.70047e-05
324											Mtf1	0.0003219	Nacc2	4.70006e-05
325											Jarid2	0.000313364	Stat2	3.60792e-05
326											Klf15	0.000309535	Pou6f2	3.47137e-05
327											Elf2	0.000302626	Foxp2	2.70681e-05
328											Zbtb7b	0.000296656	Hinfp	2.41346e-05
329											D3Ertd254e	0.000295566	Ciao1	2.18613e-05
330											Ecsit	0.000292522	Onecut1	2.18088e-05
331											Zkscan1	0.000292095	Klhl6	2.0398e-05
332											Zfp523	0.000290904	Ppard	1.73749e-05
333											E2f5	0.000290612	Sox9	1.54268e-05
334											Hif1a	0.000289677	Zfp639	1.50035e-05
335											Lmo2	0.000284946	Foxj3	0
336											Zhx1	0.000280161
337											Nfia	0.000278151
338											Prox1	0.000277822
339											Cbfa2t2	0.000275968
340											Sox4	0.000271113
341											AW146154	0.000269224
342											Snapc5	0.000267433
343											Sin3a	0.000264061
344											Rel	0.000261463
345											Gmeb1	0.00025771
346											Zfp874b	0.000254984
347											Zbed4	0.000250804
348											Zfp281	0.000246732
349											Mafb	0.000246155
350											Ovol2	0.00024588
351											Csrnp1	0.000244421
352											Scrt1	0.000242763
353											Pbx3	0.000230909
354											Zfp568	0.000230594
355											Ikzf2	0.000229529
356											Rela	0.000227368
357											Runx1t1	0.000223694
358											Ets2	0.000221514
359											Esrra	0.000218232
360											Nfyc	0.000216618
361											Sim1	0.000212156
362											Zkscan6	0.000211182
363											Taf1b	0.00020973
364											Gtf2ird2	0.000209528
365											Rxra	0.000209421
366											Thra	0.000208706
367											Batf	0.000208619
368											Stat2	0.000208385
369											Zfp174	0.000208149
370											Hivep2	0.000207692
371											Zfp59	0.000207452
372											Bcl3	0.000207003
373											Rarg	0.000205467
374											Zfp235	0.000204984
375											Crebzf	0.000201633
376											Tfdp2	0.000201383
377											Aatf	0.000200814
378											Nr1h3	0.000199038
379											Zfp354b	0.000198947
380											Hlf	0.000197363
381											Zfp518a	0.0001971
382											Hnf4g	0.000196977
383											Zfp692	0.000194667
384											Parp1	0.000194086
385											Irf2	0.000193927
386											Ahctf1	0.000193809
387											Pcbp3	0.000192512
388											Mkx	0.00019071
389											Tshz2	0.000189907
390											Nr6a1	0.000183395
391											Tcf20	0.000178342
392											Pknox1	0.00017729
393											Ikzf5	0.000174875
394											Zscan21	0.000171319
395											Zfp934	0.000169833
396											Erf	0.000168388
397											Zfp52	0.000165695
398											Nfatc2	0.000163636
399											Nr1d1	0.000162771
400											Zfp770	0.000161961
401											Zfp780b	0.000160834
402											Gtf3c5	0.000156173
403											Thrb	0.000153497
404											Tef	0.000149801
405											Med1	0.00014921
406											Zfp825	0.000146939
407											Ighmbp2	0.000143774
408											Zfp184	0.000143411
409											Zmym1	0.000143269
410											Pou2f1	0.00014325
411											2010315B03Rik	0.000141026
412											Zfp189	0.00013945
413											Lhx1	0.000137563
414											Zfat	0.000137126
415											Zfp948	0.000136484
416											Hsf5	0.000135989
417											Hhex	0.000135439
418											Btbd8	0.000135423
419											Gm14325	0.000134683
420											Sp4	0.000134039
421											Foxc1	0.000132561
422											Nrf1	0.000131834
423											L3mbtl3	0.000130042
424											Stat5a	0.000128501
425											Zscan18	0.000127805
426											Zbtb5	0.000126781
427											Foxj3	0.000123646
428											Zfp941	0.000123457
429											Zfp54	0.000123331
430											Elk4	0.000122463
431											Notch1	0.000122426
432											Tfcp2	0.000121958
433											Tbx1	0.000121908
434											Zfp51	0.000121805
435											Zfp317	0.000121648
436											Zfp287	0.000121321
437											Nr2c2	0.000121091
438											Cdx4	0.000120536
439											Kdm3a	0.000115761
440											Foxk1	0.000109578
441											Rara	0.000109118
442											Gabpb1	0.000108791
443											Sp1	0.000107764
444											Rora	0.0001
445											Elk3	8.95879e-05
446											Fubp3	8.70879e-05
447											Zfp46	7.94483e-05
448											Tada2a	7.78045e-05
449											Sirt1	7.55608e-05
450											Zfp746	7.43802e-05
451											Stat6	7.41477e-05
452											Taf5	7.40579e-05
453											Zfp760	7.39651e-05
454											Zfp873	7.39651e-05
455											Clock	7.33696e-05
456											Tfcp2l1	7.25e-05
457											Zbtb38	7.21154e-05
458											Zfp3	7.2e-05
459											Zkscan14	7.2e-05
460											Zfp623	7.1618e-05
461											Cux2	7.13229e-05
462											Hivep3	7.11111e-05
463											Sp2	7.11111e-05
464											Rreb1	7.09877e-05
465											Zfp26	7.08042e-05
466											Sox6	7.04191e-05
467											Nfatc3	6.92308e-05
468											Klf12	6.91626e-05
469											Zfp143	6.847e-05
470											Plag1	6.70635e-05
471											Epas1	6.60032e-05
472											Zscan20	6.57609e-05
473											Irf3	6.48148e-05
474											Zfp808	6.42215e-05
475											Pou5f2	6.38424e-05
476											Creb3l3	6.2069e-05
477											Lrrfip1	6.17523e-05
478											Zxdc	6.02849e-05
479											Mkl1	6e-05
480											Foxo4	5.76355e-05
481											Irf9	5.625e-05
482											Rfx1	5.57532e-05
483											Smad4	5.30197e-05
484											Zfp354c	5.29412e-05
485											Npas2	4.94505e-05
486											Carf	4.93827e-05
487											Foxn2	4.93827e-05
488											Onecut2	3.7037e-05
489											Grhl1	3.33952e-05
490											Nfix	0
491											Cited1	0
492											Myb	0
493											Tcf21	0
494											Batf3	0
495											Rfx8	0
496											Hsf4	0
497											Esrrg	0
498											Mixl1	0
499											Hey2	0
500											Aff3	0
501											Gli2	0
502											Tfap2b	0
503											Pou3f4	0
504											Msc	0
505											Zfp629	0
506											Ascl1	0
507											4932411N23Rik	0
508											Ascl4	0
509											Prdm4	0
510											Rfx4	0
511											Dach2	0
512											Zfp930	0
513											Foxo3	0
514											Onecut3	0
515											Arid3a	0
516											Tbx22	0
517											Neurog3	0
518											Vgll2	0
519											Ifi205	0
520											Nr2e1	0
521											Cc2d1a	0
522											Prdm1	0
523											Nhlh1	0
524											Ar	0
525											Nkrf	0
526											Zfp182	0
527											Rfx7	0
528											Onecut1	0
529											Gcm1	0
530											Tbx18	0
531											Elk1	0
532											Zic1	0
533											Prrx1	0
534											Nr5a2	0
535											Gata1	0
536											Gbx2	0
537											Foxl2	0
538											Spic	0
539											Foxp3	0
540											Sox14	0
541											Zfp105	0
542											Twist2	0
543											Myog	0
544											Eomes	0
545											Zfp300	0
546											Tbx19	0
547											Ifi204	0
548											Pax3	0
549											Hsf3	0
550											En1	0
551											Pou3f3	0
552											Nr0b1	0
553											Stat4	0
554											Nr1i3	0
555											Zfp275	0
556											Lmx1a	0
557											Hinfp	0
558											Foxr1	0
559											Zbtb16	0
560											Rxrg	0
561											Arid3b	0
562											Nr2e3	0
563											Smad3	0
564											Smad6	0
565											Creb1	0
566											Elf4	0
567											Foxb1	0
568											Creb3l4	0
569											Tbx2	0
570											Nr2c1	0
571											Msx1	0
572											Nkx3-2	0
573											Rbpj	0
574											Phox2b	0
575											Txk	0
576											Rest	0
577											Barhl2	0
578											Gfi1	0
579											Tbx3	0
580											Tbx5	0
581											Grhl2	0
582											Zic5	0
583											Gtf2ird1	0
584											Sox21	0
585											Homez	0
586											Zfp12	0
587											Zkscan5	0
588											Gsx1	0
589											Pdx1	0
590											Cdx2	0
591											Dlx5	0
592											Tfec	0
593											Zfp518b	0
594											Tada2b	0
595											Pax4	0
596											Fosl2	0
597											Ss18l1	0
598											Znfx1	0
599											E2f1	0
600											Id1	0
601											Mybl1	0
602											Snapc4	0
603											Heyl	0
604											Tfap2e	0
605											Zeb1	0
606											Runx3	0
607											Grhl3	0
608											Id3	0
609											E2f2	0
610											Pax7	0
611											Zfp600	0
612											Zfp933	0
613											Eno1	0
614											Trp73	0
615											Hes5	0
616											Cggbp1	0
617											Mnx1	0
618											Fezf1	0
619											Irf5	0
620											Alx1	0
621											Hic1	0
622											Zfp111	0
623											Myocd	0
624											Zfp286	0
625											Zkscan17	0
626											Hand1	0
627											Tcf7	0
628											Zfp354a	0
629											Zfp2	0
630											Zfp454	0
631											Zfp879	0
632											Ebf1	0
633											Foxi1	0
634											Otx1	0
635											Ikzf1	0
636											Aebp1	0
637											Ikzf4	0
638											Gli1	0
639											Hmga2	0
640											E2f7	0
641											Myf6	0
642											Myf5	0
643											Sox15	0
644											Foxn1	0
645											Nobox	0
646											Mecom	0
647											Nfe2l3	0
648											Hoxa2	0
649											Hoxa3	0
650											Hoxa4	0
651											Hoxa5	0
652											Hoxa6	0
653											Hoxa7	0
654											Hoxa10	0
655											Hoxa13	0
656											Creb5	0
657											Neurod6	0
658											Prdm5	0
659											5730507C01Rik	0
660											E2f6	0
661											Foxk2	0
662											Mitf	0
663											Crebl2	0
664											Bhlhe41	0
665											Zfp628	0
666											Dlx3	0
667											Tbx4	0
668											Klf8	0

### Sheet: 21mSkindroplet1000tfcelltype2
	T cell	T cell_gini	basal cell of epidermis	basal cell of epidermis_gini	epidermal cell	epidermal cell_gini	keratinocyte stem cell	keratinocyte stem cell_gini	stem cell of epidermis	stem cell of epidermis_gini
0	Jun	0.113034	Zfp750	0.0777886	Zfp750	0.163341	Lhx2	0.0758661	Hmgb2	0.134558
1	Atf3	0.112536	Bhlhe40	0.0443823	Cebpa	0.0602326	Tbx1	0.0709892	Nucks1	0.0849257
2	Egr1	0.106737	Id1	0.0336232	Grhl1	0.0543623	Klf5	0.0537403	Foxm1	0.0671502
3	Pou3f1	0.0883826	Mafb	0.0280167	Mafb	0.0541771	Pou3f1	0.0535676	Mxd3	0.0580228
4	Nfib	0.0652475	Cebpa	0.0213854	Gata3	0.0401826	Id3	0.038129	Rad21	0.0490605
5	Hoxa7	0.0487774	Grhl1	0.0198313	Ovol1	0.0375103	Gata3	0.037863	Hdgf	0.0472688
6	Nfix	0.0487254	Atf3	0.0172847	Sox9	0.0320618	Sox9	0.0336675	Maz	0.0220507
7	Trp63	0.0336681	Sox9	0.0167317	Ybx1	0.0301432	Ikzf2	0.0239355	E2f8	0.0192866
8	Nr4a1	0.0308411	Hmgb2	0.0164419	Nfib	0.0246475	Vdr	0.0225026	Zfp750	0.0182916
9	Klf5	0.0294169	Gata6	0.0162833	Pou3f1	0.0233342	Foxq1	0.0220671	Cebpa	0.0181355
10	Runx3	0.0195047	Ybx1	0.0161236	Grhl3	0.0197628	Fosl1	0.0192336	Taf9	0.0173122
11	Irf6	0.0186853	Ovol1	0.0145033	Bhlhe40	0.0184143	Scx	0.0177421	Ctcf	0.0167235
12	Elf1	0.0179759	Gata3	0.0140999	Vdr	0.0183526	Id1	0.0163949	Ybx1	0.0140634
13	Fosb	0.0168586	Tbx1	0.0137213	Nfic	0.0168926	Nfib	0.0152139	Nfyb	0.0136344
14	Tsc22d1	0.0163536	Lhx2	0.0123142	Foxc1	0.0163103	Foxn3	0.0149857	Cebpb	0.0112951
15	Lrrfip1	0.0153584	Nfib	0.0121049	Ssbp3	0.0141429	Bcl11b	0.0123153	Hnrnpk	0.0103788
16	Klf4	0.0142023	Id3	0.0110726	Tsc22d1	0.0139049	Myc	0.0118722	Hdac1	0.0100875
17	Hes1	0.0130546	Foxc1	0.0109487	Klf5	0.0133552	Barx2	0.0113455	Hnrnpab	0.00951094
18	Ikzf1	0.0124025	Vdr	0.0108254	Id1	0.0116999	Tfap2c	0.0111258	Tsc22d1	0.00889676
19	Tfap2b	0.0116483	Grhl3	0.010701	Atf3	0.0102394	Runx1	0.0106083	Taf5	0.00870145
20	Barx2	0.0114435	Pou3f1	0.010408	Foxn3	0.00983932	Sox21	0.0103156	Gabpb1	0.0079936
21	Gata3	0.0102738	Klf5	0.00898992	Barx2	0.00949657	Pou2f3	0.00934763	Atf1	0.00709142
22	Rarg	0.010147	Foxq1	0.0089496	Pou2f3	0.00934761	Grhl1	0.00911912	Trim28	0.00703766
23	Pou2f3	0.0101433	Foxm1	0.00871961	Cebpb	0.00824307	Satb1	0.00864023	Atf4	0.00632374
24	Ssbp3	0.00988582	Fos	0.00869313	Gata6	0.00818774	Foxp1	0.00847864	Grhl1	0.00602053
25	Ctnnb1	0.0095904	Nr4a1	0.00860426	Klf4	0.00752734	Tfap2b	0.00828101	Pou2f1	0.00538421
26	Zfp750	0.00837401	Nucks1	0.00854276	Nr4a1	0.00749016	Ahr	0.00809819	Sp3	0.00524333
27	Tcf7l2	0.00795879	Ssbp3	0.00833439	Nfix	0.00744542	Junb	0.00795118	Nr4a1	0.00510274
28	Ets2	0.00753927	Nfic	0.008294	Dlx5	0.00744493	Cebpa	0.00752975	Srf	0.00510046
29	Tfap2a	0.00745524	Cebpb	0.00803644	Satb1	0.00737204	Hoxc8	0.00702846	Stag1	0.00486179
30	Vdr	0.0071662	Egr1	0.0079948	Ikzf2	0.00711944	Tcf12	0.00701687	Vezf1	0.00444253
31	Id1	0.00681321	Egr2	0.00759925	Hlf	0.00661576	Hoxc13	0.00688436	Sox9	0.00414483
32	Mafb	0.0067644	Tsc22d1	0.00756224	Fos	0.00624804	Hlf	0.00657237	Nfic	0.00399614
33	Ier2	0.00639658	Mxd3	0.00743827	Myc	0.00612651	Zbtb7b	0.00568662	Nfia	0.00392927
34	Sox9	0.00616281	Jund	0.00728066	Jund	0.0060281	Nr3c1	0.0053237	Klf4	0.00391286
35	Fosl2	0.00563325	Klf4	0.00688955	Lrrfip1	0.00602794	Atf3	0.0052731	Yy1	0.00385025
36	Ssbp4	0.00552423	Jun	0.0066703	Runx1	0.00521424	Rora	0.00509088	Klf5	0.00381112
37	Nfia	0.00528757	Barx2	0.00661582	Erf	0.00517994	Cited2	0.00484425	Btg2	0.00378163
38	Ets1	0.00497776	Erf	0.00620194	Ier2	0.00498889	Zfp750	0.00469858	Tfap2c	0.00374894
39	Sub1	0.00491286	Sox21	0.00614811	Hes1	0.0048885	Hoxb7	0.00452344	Erf	0.0036654
40	Fos	0.00467099	Lrrfip1	0.00608372	Lhx2	0.00482383	Hoxb8	0.00435083	Fosl1	0.00362414
41	Erf	0.00385099	Junb	0.00602588	Trp53	0.00475987	Bhlhe40	0.00432985	Id1	0.00345442
42	Nfil3	0.00334747	Klf9	0.00563907	Zbtb7b	0.00475298	Cebpd	0.00404362	Myc	0.00345366
43	Cited2	0.00227044	Atf4	0.00551266	Hmgb2	0.00475297	Irf5	0.00400177	Hif1a	0.00336347
44			Nfix	0.0053967	Egr1	0.00474761	Klf13	0.00357208	Pou3f1	0.00332342
45			Foxn3	0.00528524	Klf9	0.00466672	Fosl2	0.00347388	Hmg20b	0.00308704
46			Nfia	0.00522054	Irf6	0.00466331	Ctnnb1	0.0034537	Mybl1	0.00308137
47			Dlx5	0.00519438	Notch1	0.00465821	Egr1	0.00328996	Vdr	0.00297615
48			Ier2	0.00490022	Sub1	0.00443147	Egr2	0.0032548	Zfp367	0.00295833
49			Irf6	0.00485807	Hdgf	0.00435639	Ets2	0.00315098	Cited2	0.00289136
50			Cited2	0.00484326	Junb	0.00428152	Klf6	0.00314448	Gata3	0.00279786
51			Hdgf	0.00483468	Foxp1	0.00427721	Gli1	0.0029637	Sarnp	0.00268671
52			Hnrnpab	0.00463429	Hnrnpk	0.0042523	Ier2	0.00284613	Chchd3	0.00263799
53			Scx	0.00449171	Hnrnpab	0.00424368	Gata6	0.00254723	Nfib	0.0025467
54			Ahr	0.00445933	Jun	0.00420211	Klf9	0.00253907	Tcf3	0.00252177
55			Hes1	0.00428395	Btg2	0.00418463	Cebpb	0.00249676	Jund	0.00245667
56			Rad21	0.00427547	Nr3c1	0.00417798	Creb5	0.0024561	Purb	0.00245089
57			Sox4	0.00426784	Klf6	0.00415139	Nfatc1	0.00244178	Stk16	0.00236955
58			Klf2	0.00424898	Fosb	0.00412458	Ovol1	0.00239411	Sub1	0.00235841
59			Nfe2l3	0.00420896	Atf4	0.00406484	Stat3	0.00237442	Phf5a	0.00224199
60			Sp6	0.00419581	Maf	0.00406322	Sox7	0.00233821	Gata6	0.00223355
61			Fosb	0.004172	Cnbp	0.00400704	Hdgf	0.00224276	Arntl	0.00222978
62			Btg2	0.0041243	Zbtb7a	0.00396804	Cebpg	0.00219877	Cggbp1	0.00219955
63			Trp53	0.00410582	Klf13	0.00393704	Zbtb7a	0.00217751	Hcfc1	0.00217577
64			Ppara	0.00410303	Scx	0.00393404	Rarg	0.00217532	Relb	0.00215196
65			Sub1	0.00403432	Pbx1	0.00393141	Hnrnpab	0.00213088	Hsf1	0.00204218
66			Klf13	0.00402786	Rora	0.00391376	Sox6	0.00212468	Nfe2l2	0.00204116
67			Hoxa7	0.00398966	Trp63	0.00390311	Btg2	0.00211895	Nfatc1	0.00195911
68			Satb1	0.00397872	Nucks1	0.00389785	Nr4a1	0.00205141	Fos	0.00194357
69			Notch1	0.00392526	Bcl11b	0.00389032	Ascl2	0.00201506	Sox21	0.00192019
70			Pbx1	0.00391956	Relb	0.00388171	Jun	0.00196491	Ovol1	0.00180683
71			Taf9	0.00388765	Fosl1	0.00384825	Klf4	0.00194159	Taf10	0.00178463
72			Trp63	0.00387678	Egr2	0.003815	Csrnp1	0.00192928	Ssbp2	0.00176727
73			Tsc22d3	0.00387167	Nfia	0.00381032	Jund	0.00185627	Fbxw7	0.00175254
74			Cnbp	0.00380397	Rarg	0.00376182	Tcf7l2	0.00184316	Foxo1	0.00171693
75			Klf6	0.00378093	Taf10	0.00375645	Taf10	0.00181252	Nfix	0.00170927
76			Runx1	0.00377744	Pcbp1	0.00372626	Sox4	0.00178544	Zbtb7a	0.00170266
77			Foxp1	0.00377703	Csrnp1	0.00366799	Lrrfip1	0.00174292	Creb1	0.00168206
78			Relb	0.00377602	Fbxw7	0.00364559	Camta1	0.00173483	Fosb	0.00165562
79			Nr3c1	0.00376084	Sp6	0.00362726	Foxc1	0.00171449	Fosl2	0.00162035
80			Hnrnpk	0.00372916	Tsc22d3	0.00356257	Fosb	0.00169089	Gpbp1	0.00156507
81			Myc	0.00372096	Ets2	0.00355241	Cux1	0.00165697	Cebpg	0.0015615
82			Ikzf2	0.00368828	Trp73	0.00344401	Relb	0.00165307	Ets2	0.0015607
83			Bcl11b	0.00367144	Nfe2l3	0.00343662	Mitf	0.00163163	Arid5b	0.00154768
84			Ets2	0.00367027	Maz	0.00330694	Ssbp2	0.00161784	Notch1	0.00153558
85			Hlf	0.00363166	Snai2	0.00323834	Mycn	0.00160388	E2f4	0.00153122
86			Hdac1	0.0035857			Fos	0.00157865	Mafg	0.00152529
87			Rarg	0.00354463			Cnbp	0.0015585	Hoxc4	0.00150594
88			Sox7	0.0034658			Ybx1	0.00151111	Pa2g4	0.00150326
89			Sox15	0.00346202			Tsc22d1	0.00150674	Egr1	0.00150313
90			Csrnp1	0.00344304			Mafb	0.00150332	Hoxa2	0.0015004
91			Fosl1	0.00343937			Notch1	0.00147663	Taf6	0.00147726
92			Bcl11a	0.00337885			Sub1	0.00146468	Elf4	0.00145855
93			Zbtb7b	0.00334569			Fubp1	0.00143922	Gmeb1	0.00144979
94			Trp73	0.00328632			Ppara	0.0013943	Tardbp	0.00144496
95			Tfap2c	0.00328334			Trp63	0.00138854	Phf6	0.00143737
96			Taf10	0.00325668			Hnrnpk	0.0013388	Gatad1	0.00141801
97			Pcbp1	0.0032504			Pcbp1	0.00132968	Atf6b	0.00141078
98			Ctcf	0.00323684			Hoxa7	0.00131152	Junb	0.00140002
99			Fbxw7	0.00320576			Nfia	0.00126125	E2f7	0.00138278
100			Tfap2b	0.00316911			Tsc22d3	0.00123175	Bhlhe40	0.00137308
101			Purb	0.0030881			Grhl3	0.00120949	Foxp1	0.00137247
102			Ctnnb1	0.00304135			Pa2g4	0.00120375	Taf12	0.00136081
103			Maz	0.00303438			Ssbp3	0.00119427	Mta3	0.00134477
104			Fosl2	0.00301286			Tgif1	0.00119015	Ssbp3	0.00133993
105			Tfap2a	0.00300515			Sarnp	0.00114573	Pcbp1	0.00133475
106			Xbp1	0.00300272			Nucks1	0.00113993	Ahr	0.00133084
107			Zbtb7a	0.00300254			Xbp1	0.00113756	Rxra	0.00132847
108			Phb	0.00300021			Klf2	0.00112748	Trp53	0.00132013
109			Mta3	0.00296209			Tcf3	0.00112545	Mybl2	0.00131175
110			Ctbp1	0.00295678			Gtf2ird1	0.00111927	Rarg	0.00130987
111			Cebpg	0.00295074			Hmgb2	0.00110862	Ncor1	0.00130182
112			Nfatc1	0.00294977			Hmg20b	0.00107142	Foxc1	0.00129614
113			Mef2a	0.00294837			Etv4	0.00106873	Bcl11b	0.00128746
114			Tgif1	0.00293142			Hdac2	0.00106174	Pknox1	0.00126617
115			Hmg20b	0.00288393			Elf1	0.00106026	Nrf1	0.00124962
116			Tsc22d4	0.00282925			Purb	0.00105927	Ier2	0.0012367
117			Sarnp	0.00282089			Gtf3a	0.00105808	Sox6	0.00123195
118			Tcf25	0.00281256			Trps1	0.00105606	Aebp2	0.00122815
119			Ncor1	0.00281121			Mta3	0.00104852	Cux1	0.00122263
120			Phf5a	0.0028082			Hoxb6	0.00104464	Cebpd	0.00117893
121			Nfkb2	0.00279685			Cdc5l	0.00103903	Barx2	0.00117627
122			Arid5b	0.00277923			Trp53	0.00103682	Srebf2	0.00117304
123			Pa2g4	0.00277194			Phb	0.00103203	Gpbp1l1	0.00116825
124			Maf	0.00273217			Taf9	0.0010282	Nfyc	0.0011667
125			Stat3	0.00272935			Nfe2l3	0.00101126	Trp63	0.00115605
126			Klf16	0.00272544			Tcf25	0.000998691	Ctbp1	0.00115422
127			Hoxc8	0.00271673			Usf2	0.000979251	Foxq1	0.00115138
128			Trim28	0.00270962			Hdac1	0.000973141	Cnbp	0.00114753
129			Pttg1	0.00266159			Nfix	0.000936787	Grhl2	0.00113981
130			Yy1	0.00265327			Smad7	0.000934681	Jun	0.00113205
131			Nfe2l1	0.00262229			Tead2	0.000934399	Zfp131	0.00112664
132			Gatad1	0.00261373			Tardbp	0.00092733	Egr2	0.00112287
133			Cebpd	0.00259188			Maz	0.000924523	Stat6	0.00112164
134			Srebf1	0.00258647			Gtf2i	0.000917762	Klf2	0.00112032
135			Pou2f3	0.0025738			Nfe2l1	0.000912404	Camta1	0.00111069
136			Snai2	0.00256787			Gli2	0.000908528	Rbpj	0.00110507
137			Tcf7l2	0.00255895			Nfil3	0.000905228	Ehf	0.00110237
138			Mta2	0.00255478			Rad21	0.000899905	Nr1h2	0.00109871
139			Pparg	0.00253685			Rela	0.00088788	Klf13	0.00109515
140			Hdac2	0.00253336			Hbp1	0.000882015	Gtf3a	0.00109216
141			Chchd3	0.00253016			Vgll3	0.000878081	Strn3	0.00107646
142			Camta1	0.0025293			Nfic	0.000868801	Foxn3	0.00107618
143			Pura	0.00252825			Srf	0.000868499	Hdac2	0.00106962
144			Gtf3a	0.00249665			Nr2f6	0.000867887	Usf2	0.00106499
145			Rxra	0.00248612			Mta2	0.000864853	Snapc5	0.00105269
146			Ssbp2	0.00247178			Atf4	0.000864423	Irf6	0.00105219
147			Hoxc13	0.00247151			Ssbp4	0.000858858	Ylpm1	0.00103868
148			Usf2	0.00245225			Thra	0.000839756	Max	0.00103727
149			Nfe2l2	0.0024346			Esrra	0.000825562	Maff	0.00103346
150			Elf1	0.00241953			Phf5a	0.000812864	Hoxb8	0.00102745
151			Srf	0.00240335			Irf6	0.000798233	Pou6f1	0.00102046
152			Nfil3	0.00234844			Max	0.00079272	Sox4	0.00100523
153			Fubp1	0.00231599			Hsf2	0.00079013	Klf9	0.00100239
154			Mafg	0.00230042			Ncoa3	0.000787053	Cebpz	0.000985061
155			Snapc5	0.00227908			Ctcf	0.000783943	E2f1	0.000980731
156			Tcf3	0.00225684			Ctbp1	0.000779068	Pou2f3	0.000976533
157			Max	0.00225023			Fbxw7	0.00077147	Mecp2	0.000971448
158			Nr2f6	0.00223789			Aebp2	0.000769394	Id3	0.000966971
159			Strn3	0.00219452			Pbx1	0.000758522	Taf1	0.00096235
160			Rora	0.00218825			Mef2a	0.000748323	Stat3	0.000961766
161			Hif1a	0.00215068			Cggbp1	0.000745134	Smad5	0.00096054
162			Mafk	0.00208797			Tfap2a	0.000739484	Foxp4	0.000958109
163			Hdac5	0.00207759			Rbpj	0.000738914	Smad4	0.000957559
164			E2f8	0.00207626			Yy1	0.000737	Fubp1	0.000951263
165			Vezf1	0.0020573			Nfe2l2	0.000724936	Nfkb2	0.000949316
166			Tcf12	0.00196158			Tsc22d4	0.000713955	Runx1	0.000944322
167			Zfp707	0.0019489			Sox15	0.000702765	Sp2	0.000943926
168							Ncor1	0.000702614	Csrnp1	0.000943137
169							Jarid2	0.000692189	Tfap2b	0.00093848
170							Srebf1	0.000687607	Mafb	0.000935421
171							Mlx	0.000678594	Zbtb7b	0.000931577
172							Pparg	0.000677412	Phb	0.000925127
173							Aff3	0.000675416	Cdc5l	0.00092175
174							Ehf	0.00067121	Smad1	0.000918041
175							Taf7	0.000670748	Mta1	0.000905098
176							Hes6	0.000664233	Tfap2a	0.000888904
177							Mafg	0.000657991	Tcf4	0.000874717
178							Rxra	0.000657593	Mafk	0.000874503
179							Hes1	0.000655498	Irf1	0.000872553
180							Snapc5	0.000654348	Tcf25	0.000868388
181							Chchd3	0.000645069	Cbfa2t2	0.000867432
182							Tcf4	0.000633927	Kdm5a	0.000857089
183							Runx2	0.000632115	Bmyc	0.000855194
184							Nfat5	0.000631629	Crebbp	0.000852995
185							Creb3	0.000630307	Klf6	0.000838786
186							Erf	0.000629827	Tle4	0.0008315
187							Taf12	0.000625809	Rreb1	0.000830453
188							Arid5b	0.000622943	Pura	0.000828134
189							Mxd4	0.000621895	Ikzf2	0.000817433
190							Pttg1	0.000620503	Pttg1	0.000809358
191							Tead3	0.000613999	Zfp467	0.00080009
192							Trim28	0.000613684	Ikzf5	0.000799555
193							Nr1h2	0.000600698	Rfx2	0.000798685
194							Bcl11a	0.000600406	Ovol2	0.000796561
195							Maff	0.000596428	Hoxa7	0.000792282
196							Gatad1	0.000594875	Mta2	0.000789873
197							Hdac5	0.00058587	Rest	0.00078633
198							Foxk1	0.000585727	Zxdc	0.000785898
199							Nfkb1	0.00057795	Hes1	0.000780028
200							Ar	0.000577282	Xbp1	0.000771435
201							Kdm1a	0.000572992	Mef2a	0.000770654
202							Rorc	0.000571098	Atf5	0.000758667
203							Hoxb2	0.000569596	Nfil3	0.000740949
204							Klf11	0.0005622	Pbx4	0.000735641
205							Irf2	0.000561617	Mxd4	0.000733601
206							Klf10	0.000552482	Rela	0.000723733
207							Atf1	0.00054947	Stag2	0.000723497
208							Hif1a	0.000533202	Tsc22d4	0.00071945
209							Nfx1	0.000530287	Klf16	0.000719017
210							Lmo2	0.000529311	Ubp1	0.000717666
211							Msx2	0.000525074	Crem	0.000709509
212							Stag2	0.000521789	Sox15	0.000704576
213							Cebpz	0.000521732	Med1	0.000701976
214							Zfp275	0.000520734	Nfkb1	0.000700735
215							Stat6	0.000518665	Bcl11a	0.000699997
216							Pknox1	0.000514456	Smad2	0.000698638
217							Atf5	0.00050923	Nfe2l1	0.000697415
218							Smad1	0.0005057	Ctnnb1	0.000690379
219							Zbtb20	0.000505075	Thra	0.000678765
220							Pura	0.000501635	Hdac5	0.000671869
221							Zfp467	0.000499971	Pcgf6	0.000671522
222							Atf6b	0.00049982	E2f2	0.00065462
223							Irf3	0.000499778	Atf3	0.00064507
224							Tfap4	0.000496315	Qrich1	0.00064083
225							Ets1	0.000495211	Klf7	0.000639725
226							Zbtb17	0.000493137	Rora	0.000626626
227							Myef2	0.000489193	Tead1	0.000614124
228							Zfp560	0.000489004	Pbx1	0.000609833
229							Strn3	0.000487554	Tsc22d3	0.000606705
230							Klf15	0.000486715	Tcf20	0.000599813
231							Skil	0.000485709	Taf7	0.000597599
232							Gpbp1l1	0.000484184	Ssbp4	0.000591327
233							Zfp386	0.00048262	Ddit3	0.000581012
234							Bmpr1a	0.000482342	Gtf2i	0.000571493
235							Smad6	0.000476951	Grhl3	0.000567745
236							Gli3	0.00047679	Rara	0.000567267
237							Rreb1	0.000476215	Rxrb	0.00055653
238							Gpbp1	0.00047515	Hbp1	0.00052569
239							Qrich1	0.00047483	Etv5	0.000522393
240							Zfp639	0.000473132	Ecsit	0.000513981
241							Dbp	0.000472824	Zfp160	0.000504918
242							Irf8	0.000468995	Rere	0.000495888
243							Smad2	0.000468518	Etv3	0.000490357
244							Zkscan3	0.000466034	Zbtb4	0.000478431
245							Thap11	0.000463705	Zfp560	0.000475161
246							Zmym5	0.00046082	Zfp292	0.000473558
247							Ylpm1	0.000458909	Gabpb2	0.000467018
248							Rara	0.000458333	Nacc2	0.000462537
249							Zfp825	0.000457747	Maf	0.00042402
250							Zfp131	0.000456141	Tshz1	0.00034422
251							Hcfc1	0.000454885	Pbx2	0.000289401
252							Pbx2	0.000453849
253							Runx3	0.000453685
254							Tcf7l1	0.000447574
255							Hoxd4	0.000447125
256							Zfp292	0.000443925
257							Atf6	0.000442009
258							Tfam	0.000438252
259							Zfp148	0.000436187
260							Klf16	0.000435021
261							Hoxa5	0.000433694
262							Tbpl1	0.000432676
263							Rel	0.00043099
264							Mafk	0.000430364
265							Vezf1	0.000429302
266							E2f4	0.000429209
267							Pbx3	0.000428804
268							Zfp809	0.000427924
269							Nr1d1	0.000422966
270							Tshz1	0.000421115
271							Mxd1	0.000419554
272							Zfp445	0.000418977
273							Mkl2	0.000415375
274							Smad4	0.000414075
275							Aff1	0.000411887
276							Sp1	0.000409248
277							Srebf2	0.000408209
278							Rxrb	0.000407533
279							Hoxc6	0.000405707
280							Preb	0.000405115
281							Pou5f2	0.000403993
282							Meis2	0.000402317
283							Elf2	0.000399078
284							Zmym4	0.000399003
285							Bcl6	0.000396725
286							Nfyc	0.000395805
287							Nfyb	0.000394146
288							Cc2d1b	0.000392854
289							Tcerg1	0.000392173
290							Rfx3	0.000392109
291							Nr4a2	0.000389534
292							Nfatc3	0.00038802
293							E2f1	0.000385589
294							Stk16	0.000384278
295							Irf7	0.000384238
296							Zfp821	0.000383907
297							Zkscan1	0.000382559
298							Maf	0.000381583
299							Hsf1	0.000376262
300							Foxo1	0.000373054
301							Tfdp2	0.000367838
302							Tef	0.000367805
303							Rere	0.000366542
304							Bach2	0.000366447
305							Taf1b	0.000363741
306							Bmyc	0.000363723
307							Thrb	0.000363643
308							Ecsit	0.000361309
309							Wnt5a	0.000360587
310							Atf2	0.000355812
311							Smad5	0.000354482
312							Macc1	0.000353308
313							Camta2	0.000351905
314							Sox5	0.000349001
315							Tfe3	0.000348235
316							Irf9	0.000347577
317							Zfp367	0.000345273
318							Zfp358	0.00034173
319							Nrf1	0.000339652
320							Sp3	0.000338784
321							Ddit3	0.000334031
322							Crebbp	0.000332683
323							Parp1	0.000329761
324							Dmtf1	0.000328968
325							Zfp655	0.000328793
326							Zbtb4	0.000328173
327							Crebzf	0.000323667
328							Zfp1	0.000322477
329							Tbp	0.000321218
330							Gmeb1	0.000320373
331							Ciao1	0.000320089
332							Rest	0.000319855
333							Rfx7	0.000315781
334							Tfap2e	0.00031457
335							Tle4	0.000310564
336							Aatf	0.000309698
337							Crem	0.000305839
338							Zbed6	0.000303217
339							Gabpa	0.0003024
340							Ovol2	0.000300453
341							Klf7	0.000299668
342							Ubp1	0.000298112
343							Zfp219	0.000295215
344							Stat5b	0.000292327
345							Clock	0.000288016
346							Sp2	0.00028756
347							Prdm2	0.000286804
348							Arnt2	0.000285593
349							Zkscan17	0.000281909
350							Tcf20	0.000276464
351							Zfp523	0.0002753
352							Mta1	0.000272293
353							Lef1	0.00027227
354							Ikzf5	0.000268914
355							Cbfa2t2	0.00026695
356							Pcgf6	0.00026626
357							Gabpb2	0.000264474
358							Mesp2	0.000262675
359							Grhl2	0.0002603
360							Med1	0.000257418
361							Zfp747	0.000255738
362							Kdm3a	0.000250436
363							Zfp317	0.000238945
364							Mtf1	0.000235581
365							Zfp84	0.000235475
366							Tfeb	0.000232072
367							Irf1	0.000217908
368							E2f5	0.000213994
369							Zfp60	0.000213106
370							Sin3a	0.000212234
371							Spen	0.000204739
372							E2f2	0.000182849
373							Zfp217	0.000180417
374							Rcor2	0.000180373
375							9130023H24Rik	0.000170509
376							Zfp2	0.000167387
377							Hoxc4	0.000124502

### Sheet: 21mSpleendroplet1000tfcelltype2
	B cell	B cell_gini	NK cell	NK cell_gini	T cell	T cell_gini	erythroblast	erythroblast_gini	granulocyte	granulocyte_gini	immature NKT cell	immature NKT cell_gini	macrophage	macrophage_gini	macrophage dendritic cell progenitor	macrophage dendritic cell progenitor_gini	mature NK T cell	mature NK T cell_gini	megakaryocyte-erythroid progenitor cell	megakaryocyte-erythroid progenitor cell_gini	plasma cell	plasma cell_gini	proerythroblast	proerythroblast_gini
0	Mef2c	0.0793064	Txk	0.0588638	Mef2c	0.0666354	Tfdp2	0.833263	Hmgb2	0.131024	Hmgb2	0.614677	Batf3	0.133441	Tsc22d1	0.553387	Irf8	0.0998756	Klf1	0.0693642	Xbp1	0.533135	Cebpb	0.0635821
1	Irf8	0.0776774	Eomes	0.0239512	Irf8	0.0534433	Sub1	0.166737	Cebpd	0.109514	Bcl11b	0.385323	Klf2	0.0992535	Irf8	0.446613	Mef2c	0.0658146	Hmgb2	0.0682094	Eaf2	0.313896	Nfe2	0.0613638
2	Spib	0.0651883	Pou2f2	0.0202278	Ikzf2	0.0492621			Cebpe	0.107082			Relb	0.0529156			Gtf2i	0.0591838	Lmo2	0.051379	Irf4	0.152969	Cebpa	0.0439928
3	Pou2f2	0.0359088	Spib	0.019703	Bcl11b	0.0357305			Mxd1	0.0965854			Ets1	0.0455716			Pou2f2	0.0502718	Jund	0.0412047			Hmgb2	0.0436401
4	Tcf4	0.0347516	Btg2	0.0169304	Batf	0.0331278			Sub1	0.0603514			Foxp1	0.0428309			Eomes	0.047928	Gata1	0.0374333			Fos	0.0426916
5	Bcl11b	0.0330241	Hmgb2	0.0161749	Maf	0.0328222			Cnbp	0.0548127			Cbfa2t3	0.0359143			Bcl11b	0.0467231	Hnrnpab	0.0329645			Klf4	0.0334425
6	Bcl11a	0.0282395	Stat4	0.0160873	Tcf4	0.0294766			Nfe2	0.0344168			Lyl1	0.0358641			Txk	0.0437295	Foxp1	0.0293399			Ier2	0.0325982
7	Foxp1	0.027208	Junb	0.0153088	Spib	0.0259257			Irf8	0.0338535			Mef2c	0.0297929			Tcf4	0.0353292	Klf2	0.0281254			Nr4a1	0.0314128
8	Lmo2	0.0249325	Bmyc	0.0145865	Hhex	0.0214969			Ybx1	0.0323586			Jund	0.0249343			Irf5	0.028638	Nfia	0.0278612			Ifi204	0.023181
9	Ikzf2	0.0229204	Mef2c	0.0129935	Junb	0.020724			Taf10	0.0304748			Ikzf3	0.0211244			Satb1	0.0272425	Tal1	0.0262913			Cebpd	0.0197221
10	Lyl1	0.0212051	Runx3	0.0125369	Lmo2	0.0191173			Mef2c	0.0282777			Pou2f2	0.0184125			Spib	0.0247104	Hdgf	0.0236615			Klf13	0.0184718
11	Xbp1	0.0184497	Tcf4	0.0116902	Bcl11a	0.0178575			Jund	0.0280473			Nfkb1	0.0175757			Lmo2	0.0223889	Phf5a	0.0222256			Junb	0.01815
12	Maf	0.0142389	Gata3	0.0113931	Lyl1	0.0171189			Tcf4	0.0213217			Ifi205	0.0133835			Hhex	0.0210728	Pa2g4	0.021788			Cbfa2t3	0.0174321
13	Hhex	0.0138277	Lrrfip1	0.00906362	Tcf7	0.0168469			Pou2f2	0.0207105			Zbtb20	0.0120367			Runx3	0.0190629	Junb	0.0217772			Tsc22d1	0.0156806
14	Junb	0.0138163	Satb1	0.00896951	Ets1	0.0157792			Pa2g4	0.0189186			Foxo1	0.0119183			Bcl11a	0.0178399	Hdac2	0.0205778			Spib	0.0156556
15	Txk	0.0133018	Foxp1	0.00887234	Irf5	0.0142147			Foxp1	0.0179405			Cnbp	0.0118804			Ybx1	0.0153973	Pou2f2	0.0191302			Fosl2	0.0124093
16	Gata3	0.0132443	Ybx1	0.00851379	Sub1	0.0129937			Mndal	0.0160008			Irf5	0.0107107			Cbfa2t3	0.0140016	Ets1	0.0175804			Ets1	0.0118025
17	Hmgb2	0.0124954	Ssbp4	0.008343	Cbfa2t3	0.012968			Batf	0.011329			Tsc22d1	0.0103886			Lyl1	0.0121402	Taf9	0.0165215			Batf3	0.00979247
18	Klf2	0.0121556	Sub1	0.00772406	Tsc22d3	0.0123487			Trp53	0.0106221			Irf8	0.00985724			Klf2	0.0101455	Ybx1	0.0163016			Xbp1	0.00946753
19	Tsc22d3	0.0110287	Hif1a	0.00769397	Lef1	0.0114925			Klf2	0.00897015			Junb	0.00919447			Hmgb2	0.00966266	Sub1	0.0156425			Gata2	0.00944252
20	Zbtb20	0.0103663	Ier2	0.00757319	Gata3	0.0114105			Phb	0.00896499			Sub1	0.00915609			Ets1	0.00948715	Maz	0.015536			Bach1	0.00905356
21	Gtf2i	0.00926252	Ifi203	0.00694361	Hif1a	0.00927884			Ier2	0.00826084			Tsc22d3	0.00874459			Zbtb20	0.00932177	Irf8	0.0140642			Nfe2l2	0.00869894
22	Tcf7	0.00902415	Klf2	0.00693502	Zeb2	0.00909824			Pbx1	0.00800803			Spib	0.00867567			Sub1	0.00911842	E2f4	0.0124636			Mef2c	0.00846586
23	Ybx1	0.00897613	Akna	0.00679512	Foxp1	0.00871045			Mafg	0.00708312			Tcf4	0.0084			Tsc22d3	0.00887863	Trim28	0.0108249			Hes1	0.00835214
24	Zeb2	0.00894728	Jund	0.0065833	Klf2	0.00611789			Foxn3	0.00654582			Hnrnpk	0.00833344			Jund	0.00810326	Mndal	0.00955476			Rara	0.00815777
25	Irf5	0.00884259	Cbfa2t3	0.00654664	Ssbp4	0.00596619			Tcf3	0.00648572			Mndal	0.00800519			Cnbp	0.00765983	Taf12	0.00921492			Foxp1	0.00759389
26	Batf3	0.00878113	Tsc22d3	0.00650811	Ikzf3	0.00573571			Fos	0.00642618			Smad1	0.00796583			Foxp1	0.0074993	Tfam	0.00903707			Ikzf3	0.00732878
27	Ebf1	0.00816701	Tbx21	0.00628807	Tsc22d4	0.00540101			Junb	0.00625924			Runx3	0.00790637			Lrrfip1	0.00746944	Ssbp3	0.00832486			Pcbp1	0.00728424
28	Ikzf3	0.00809399	Usf2	0.00615724	Maz	0.00528398			Ifi203	0.00564287			Mafb	0.00770336			Ikzf2	0.00732779	Phb	0.00817888			Pou2f2	0.00717967
29	Eomes	0.00775158	Irf5	0.00599404	Lrrfip1	0.00528319			Id1	0.00521007			Ybx1	0.00758297			Junb	0.00708912	Tsc22d1	0.0073048			Ybx1	0.00684299
30	Eaf2	0.00754086	Lmo2	0.00596301	Notch1	0.00523038			Hnrnpk	0.0050266			Preb	0.00716637			Gata3	0.00682675	Gtf3a	0.00724887			Btg2	0.00676077
31	Tsc22d1	0.00617293	Hdgf	0.00585268	Gtf2i	0.00507012			Ctbp1	0.00483047			Trps1	0.00706464			Xbp1	0.00655483	Mef2c	0.00684909			Runx1	0.00668786
32	Cebpa	0.00615226	Batf3	0.00584638	Pou2f2	0.00488468			Hnrnpab	0.00479747			Klhl6	0.00690816			Hif1a	0.00652001	Zfpm1	0.00663511			Klf6	0.00620546
33	Irf7	0.0058467	Taf9	0.00583731	Klf13	0.00464393			Cebpb	0.0046538			Hmgb2	0.00671496			Ncor1	0.00645407	Rad21	0.00640446			Stat6	0.00603713
34	Prdm1	0.00548349	Smad7	0.00578182	Hmgb2	0.00423328			Mta2	0.00462663			Tcf3	0.0065799			Hnrnpk	0.00611409	Nucks1	0.0063252			Etv6	0.00596931
35	Runx2	0.00512223	Smad3	0.00570657	Ebf1	0.00388447			Chchd3	0.00460883			Nfatc1	0.0065677			Nfatc1	0.00607991	Tsc22d3	0.00573156			Irf7	0.00590317
36	Sub1	0.00505242	Cnbp	0.00536583	Ybx1	0.00360436			Ets1	0.00457074			Batf	0.00656132			Zeb2	0.00606673	Ctbp1	0.0055825			Klf10	0.00563373
37	Jund	0.00450161	Cdc5l	0.00521923	Id3	0.00357038			Nfe2l2	0.00446167			Hnrnpab	0.00652305			Klf13	0.00566295	Mybl2	0.00552833			Zeb2	0.00550908
38	Cebpb	0.00445804	Hnrnpk	0.00518835	Satb1	0.00350144			Nucks1	0.0043278			Tcf25	0.00650896			Batf	0.00553127	E2f1	0.00548999			Sub1	0.00534348
39	Ets1	0.0043022	Bcl11a	0.0049737	Foxp3	0.00319984			Cited2	0.00418286			Pcbp1	0.00643771			Maf	0.00545116	E2f8	0.00536727			Lmo2	0.0053269
40	Batf	0.00422073	Tsc22d4	0.00488441	Tcf3	0.00308948			Tcf25	0.00386012			Etv6	0.00637334			Fos	0.00539185	Cnbp	0.00515209			Cebpg	0.00525815
41	Btg2	0.00410633	Rela	0.00484975	Jund	0.00303024			Irf1	0.00356624			Ahr	0.00632649			Tcf7	0.00531002	Hif1a	0.00497163			Zbtb20	0.00521401
42	Bach2	0.00394836	Preb	0.00484238	Txk	0.003001			Max	0.00263644			Mxd1	0.00601268			Snapc5	0.0052477	Ifi203	0.00463877			Usf2	0.00505206
43	Notch1	0.00381106	Trp53	0.0046907	Hnrnpk	0.00295116			Spib	0.00235182			Ier2	0.00593232			Btg2	0.00523414	Spib	0.00447623			Elf1	0.00500709
44	Cbfa2t3	0.0037547	Nr3c1	0.0045827	Tbx21	0.00291051							Irf2	0.00587423			Mndal	0.0052178	Ikzf1	0.00396128			Lrrfip1	0.00461194
45	Lrrfip1	0.00366123	Bhlhe40	0.00446857	Cnbp	0.00281835							Btg2	0.00566033			Phb	0.00518195	Trp53	0.00394215			Tcf7l2	0.00460204
46	Fos	0.00333365	Ets1	0.00446573	Tfeb	0.00281419							Irf7	0.00561398			Hdac1	0.00512436	Foxp4	0.00378049			Maz	0.00459795
47	Bhlha15	0.00326598	Ncor1	0.00439067	Rarg	0.00265781							Spic	0.00560769			Tcf25	0.00498433	Myb	0.00367598			Sarnp	0.00457609
48	Nfatc1	0.00307185	Ctbp1	0.00437083	Ncor1	0.00252082							Ctbp1	0.00560005			Ikzf1	0.00496399	Tfdp2	0.00359322			Irf8	0.0045695
49	Cebpd	0.00304402	Vezf1	0.00426718	Ikzf1	0.00246461							Klf13	0.0054201			Tsc22d4	0.00495285	Batf	0.00334884			Klf2	0.00453226
50	Tfeb	0.00297004	Nfil3	0.00401292	Taf9	0.00240802							Fli1	0.00540663			Irf1	0.00479677	Chchd3	0.0031897			Foxo1	0.00443592
51	Cited2	0.00291821	Fli1	0.00393386	Sarnp	0.0023979							Elf1	0.00538428			Taf10	0.00472172	Mecp2	0.00312762			Jund	0.0041926
52	Cnbp	0.00288909	Ctcf	0.00392131	Stat1	0.00238147							Hdac1	0.00519571			Ifi203	0.00470698	Stat6	0.00309362			Nfkb1	0.00418776
53	Ssbp4	0.00286257	Taf10	0.00390193	Runx3	0.00237991							Sarnp	0.00507723			Ier2	0.00469616	Hnrnpk	0.00296313			Tcf3	0.00412642
54	Lef1	0.00284571	Runx2	0.00387858	Cebpa	0.00236251							Tsc22d4	0.00503863			Hnrnpab	0.00452423	Atf1	0.00293895			Hdac5	0.0040906
55	Preb	0.00282433	Atf4	0.00385887	Atf6	0.00231367							Pa2g4	0.00486595			Trp53	0.0044991	Nfya	0.00283347			Tcf4	0.00398008
56	Parp1	0.00281508	Klf13	0.00385759	Btg2	0.00228766							Phf5a	0.00480173			Sarnp	0.00445519	Cbfa2t3	0.00266497			Stk16	0.00390038
57	Tcf3	0.00270686	Pcbp1	0.00379367	Mndal	0.0022344							Bcl11b	0.00478764			Bcl3	0.00443485	Klhl6	0.00266208			Mafb	0.00386015
58	Nfe2	0.00269317	Pou2f1	0.00376573	Phb	0.0022034							Nfkb2	0.0047816			Plscr1	0.00437584	Zbtb20	0.00265112			Meis1	0.00384333
59	Zfp467	0.00266603	Sarnp	0.00363291	Xbp1	0.0021929							Phb	0.00476232			Nucks1	0.00430906	Btg2	0.00263519			Hnrnpk	0.00374566
60	Hnrnpk	0.00263566	Tgif1	0.00362203	Ier2	0.00219158							Kdm5a	0.00461981			Akna	0.00427235	Tcf4	0.00244591			Id1	0.0036694
61	Ier2	0.00257811	Klhl6	0.00359943	Akna	0.00215693							Runx2	0.00460515			Max	0.0041752	Srebf1	0.00242201			Jun	0.00362893
62	Atf4	0.0025762	Stat3	0.00358704	Jun	0.00209812							Usf2	0.00460016			Ctcf	0.00412083	Phf6	0.002345			Cnbp	0.00361189
63	Runx3	0.00253326	Lyl1	0.00353152	Taf10	0.00200686							Taf10	0.00450891			Hdac2	0.00406883	E2f2	0.00218142			Dbp	0.00352613
64	Klf13	0.00248668	Hnrnpab	0.00342373	Ssbp2	0.00200154							Id3	0.00449975			Foxo1	0.00399091	Pcbp1	0.00217955			E2f8	0.00352231
65	Irf4	0.00239817	Nucks1	0.00339911	Ctbp1	0.00198327							Tcf7l2	0.0044925			Irf2	0.00397849	Stat3	0.00213326			Hdgf	0.00348517
66	Ikzf1	0.00237118	Phf5a	0.00338883	Trp53	0.00197263							Smad7	0.0043275			Ssbp4	0.00396687	Irf4	0.00213252			Gatad1	0.00342095
67	Pcbp1	0.00235704	Phb	0.00330654	Hnrnpab	0.0019482							Snapc5	0.00422488			Jun	0.00394941	Pttg1	0.00209211			Myb	0.00341105
68	Pou2f1	0.0023479	Mndal	0.00328917	Bach2	0.00193534							Trp53	0.00415041			Smad7	0.00393928	Foxn3	0.00208973			Max	0.00332736
69	Jun	0.00228812	Irf8	0.00322223	Eomes	0.0019242							Nfatc3	0.00413895			Ctbp1	0.00388816	Mta2	0.00205643			Pa2g4	0.00330741
70	Pa2g4	0.00228025	Nr1h2	0.0031923	Fos	0.0018733							Ikzf1	0.00404067			Mta2	0.00383836	Gtf2h4	0.0020443			Tgif1	0.00328705
71	Nr4a1	0.00222369	Ncoa3	0.00315259	Zbtb20	0.00186082							Nr1h3	0.00402709			Chchd3	0.00381245	Nfe2	0.00200151			Trps1	0.00325695
72	Hnrnpab	0.00221109	Hhex	0.00311667	Elk3	0.00182324							Xbp1	0.00392615			Usf2	0.00378298	Lyl1	0.00199719			Tcf25	0.00320323
73	Mndal	0.00217089	Tcf25	0.00310645	Ifi203	0.00181649							Ifi203	0.00389076			Relb	0.00374376	Yy1	0.00199625			Nucks1	0.00317098
74	Ctbp1	0.00216935	Jun	0.00307128	Batf3	0.0017639							Yy1	0.00385232			Cited2	0.00368859	Bmyc	0.00198761			Plscr1	0.00308171
75	Tsc22d4	0.00214918	Chchd3	0.00306802	Hdac1	0.00174925							Stat3	0.00377545			Nfkb1	0.0036875	Nfatc1	0.00197248			Tsc22d3	0.00301508
76	Sarnp	0.00214368	Zfp292	0.00301023	Pcbp1	0.00171168							Bach1	0.00372213			Pa2g4	0.00361153	Ddit3	0.00194883			Atf4	0.00301315
77	Hdac1	0.00214298	Snapc5	0.00300552	Pttg1	0.00171149							Cebpa	0.00364322			Kcnip3	0.00348726	Irf2	0.00192472			Ssbp4	0.00293916
78	Relb	0.00214181	Zbtb7a	0.00298441	Yy1	0.00169555							Zfp292	0.00362204			Irf4	0.00337917	Tcf25	0.00187815			Hnrnpab	0.00293296
79	Bmyc	0.00213147	Klf16	0.00297234	Atf4	0.0016949							Etv3	0.00360339			Smad3	0.00316519	Nfe2l2	0.00186452			Aff3	0.00286823
80	Phf5a	0.00209792	Nfe2l2	0.00295077	Tcf25	0.00167453							Rbpj	0.00354909			Zfp292	0.00313576	Stag1	0.0018502			Tfam	0.00285709
81	Satb1	0.00209588	Pura	0.00281503	Stat5b	0.00166256							Lrrfip1	0.00313084			Klhl6	0.00311004	Ubp1	0.00181768			Ctbp1	0.00285677
82	Ssbp2	0.00204833	Ikzf1	0.00279262	Pa2g4	0.00164468							Zmym5	0.00305139			Stat4	0.00290652	Fubp1	0.00180713			Rbpj	0.00281422
83	Tcf25	0.00204347	Tcf3	0.00273771	Rela	0.00162804							Hif1a	0.00296716			Lef1	0.0027969	Runx3	0.0017926			Nfil3	0.00279662
84	Phb	0.00204261	Pa2g4	0.00273747	Parp1	0.00161124													Atf4	0.0017328			Hmg20b	0.0027623
85	Hdgf	0.00197809	Irf1	0.00271877	Stat3	0.00160054													Ahctf1	0.00171808			Tfec	0.00274259
86	Taf10	0.0019633	Nfatc1	0.00271572	Hdgf	0.00160043													Akna	0.0017011			Pura	0.00273968
87	Nucks1	0.00195464	Klf6	0.00269427	Fubp1	0.00152596													Plagl2	0.00167705			Ikzf1	0.00273812
88	Taf9	0.00194874	Tfam	0.00268292	Chchd3	0.00152418													Tcerg1	0.00167515			Purb	0.00270582
89	Ncor1	0.00194232	Ddit3	0.00265876	Phf5a	0.00151541													Pura	0.00163128			Taf10	0.00270147
90	Ctcf	0.00190596	Elf4	0.00261661	Cited2	0.00150791													Rcor3	0.00161802			Tardbp	0.00253508
91	Ifi205	0.00185745	Plscr1	0.00258757	Max	0.00149649													Myc	0.00161655			Tbx21	0.00252627
92	Irf2	0.00183369	Taf12	0.00258677	Irf1	0.0014824													Xbp1	0.00157436			Hdac1	0.00251753
93	Elf1	0.0018245	Ikzf2	0.00254099	E2f4	0.00147217													Ep300	0.00155972			Cited2	0.00250545
94	Aff3	0.0017987	Zfp148	0.00253079	Foxo1	0.00146374													Klf13	0.00150221			Phf5a	0.00248122
95	Ifi203	0.00178804	Elf1	0.00252375	Zfp292	0.00146188													Jun	0.00146269			Cdc5l	0.00248091
96	Nfkb1	0.0016748	Irf3	0.00252322	Fli1	0.0014527													Hmg20b	0.00144448			Lyl1	0.00248089
97	Maz	0.00166736	Foxn3	0.00251682	Irf2	0.00144803													Plscr1	0.00143146			Nfatc1	0.00247925
98	Pttg1	0.00165679	Ikzf3	0.00251542	Nfatc1	0.00144246													Bhlhe40	0.00142731			Atf1	0.00244272
99	Usf2	0.00165318	Max	0.00250592	Gtf3a	0.00142825													Tcf12	0.00137729			Hif1a	0.00240768
100	Stat4	0.00163452	Bach2	0.00248484	Elf1	0.00142092													Nrf1	0.00137664			Ncor1	0.00237021
101	Trp53	0.00161633	Zfp53	0.00243706	Stat6	0.00139363													Taf2	0.0013751			Zbtb7a	0.00234424
102	Trps1	0.00161515	Stat1	0.00242998	Bmyc	0.0013894													Ssbp2	0.00137125			Taf12	0.00230954
103	Nacc2	0.00160157	Nr2f6	0.00241391	Gpbp1l1	0.00137925													Ssbp4	0.00135727			Irf2	0.00229173
104	Stat3	0.00158507	Fubp1	0.00241014	Gpbp1	0.00137353													Sox6	0.00127234			Mafg	0.00226585
105	Atf6b	0.00157714	Pttg1	0.00240473	Mta2	0.00136636													Tcf3	0.00126678			Gpbp1	0.00223432
106	Rela	0.00153661	Zfp935	0.00239544	Klhl6	0.00135331													Atf6	0.00124446			Zfp292	0.00222815
107	Fli1	0.00153614	Sp3	0.00237571	Irf7	0.00133184													Tfap4	0.0012433			Sp3	0.00221084
108	Hbp1	0.00152555	Irf2	0.00236215	Snapc5	0.00132872													Hes1	0.00123115			Taf9	0.00221019
109	Mxd1	0.00151698	Gpbp1	0.00235642	Nucks1	0.00132505													Ctcf	0.00122047			Irf5	0.00220354
110	Hes1	0.00151604	Purb	0.0023501	Usf2	0.00130561													Lrrfip1	0.0011746			Hlf	0.00219662
111	Chchd3	0.00150188	Gtf2i	0.00233723	Nacc2	0.00128009													Relb	0.00114263			Smad7	0.00215181
112	Gpbp1	0.00149887	Hes6	0.00232743	Zbtb7a	0.00127784													Csrnp1	0.00112907			Batf	0.00213611
113	Atf6	0.00149082	Fos	0.00231844	Tardbp	0.00127594													Sp2	0.00110859			Trp53	0.00213026
114	Stat1	0.00148014	Rara	0.00231004	Ssbp3	0.00123018													Zfp623	0.00110808			Bhlhe40	0.00212017
115	Tcf7l2	0.00147462	Parp1	0.00228021	Bhlhe40	0.00122702													Klf11	0.00109378			Preb	0.00211674
116	Plscr1	0.00147355	Cebpg	0.00227936	Zfp281	0.00121658													Zfp444	0.00109196			Irf3	0.00210985
117	Tfam	0.00147079	Ctnnb1	0.00226844	Klf6	0.00121325													Sp3	0.00107884			Nfkb2	0.00210533
118	Hif1a	0.00146624	Trim28	0.00226657	Tfam	0.00120512													Arid5b	0.00106546			Irf9	0.00209955
119	Max	0.00146622	Hdac2	0.00223434	Relb	0.00118056													Srf	0.00105842			Stag2	0.00209547
120	Taf12	0.00143909	Yy1	0.0021792	Taf12	0.00117953													Hes6	0.0010463			Nr2f6	0.00198052
121	Rarg	0.00142509	Ahr	0.00216443	Cebpz	0.00116248													Hhex	0.00103591			Cggbp1	0.00195567
122	Gtf3a	0.00142508	Hdac1	0.00216437	Pura	0.00115898													Patz1	0.00103186			Zfp869	0.00194872
123	Mta2	0.00141419	Mta2	0.00214455	Sp3	0.00114688													Zfp54	0.00103054			Ctcf	0.00193162
124	Trim28	0.00139204	Nfatc3	0.0021389	Mxd1	0.00114401													Snapc5	0.00102563			Sox12	0.00191253
125	Mxd4	0.00139103	Mecp2	0.00210569	Fbxw7	0.00114182													Med1	0.00102356			Tsc22d4	0.00190483
126	Foxo1	0.00137911	Zbtb20	0.00207875	Smad7	0.00114178													Zkscan6	0.00101622			Hdac2	0.00189643
127	Zbtb7a	0.00137672	E2f4	0.00205607	Cdc5l	0.00113115													Nfkb2	0.00100891			Stat1	0.00184734
128	Klf6	0.00137519	Skil	0.00205082	Irf3	0.00111841													Zfp322a	0.000962646			Csrnp1	0.00184728
129	Sox5	0.00136717	Maf	0.00199571	Ctcf	0.00111803													Ncor1	0.000957721			Chchd3	0.00183654
130	Irf1	0.00134474	Stat6	0.00198769	Trim28	0.00111784													Ctnnb1	0.000951904			Zfp148	0.00182536
131	Foxn3	0.00134053	Cebpz	0.00198607	Hes1	0.00111159													Fos	0.000940577			Sox4	0.00182479
132	E2f4	0.00133177	Hic1	0.00198212	Nr3c1	0.00110329													Pknox1	0.000939475			Hes6	0.00180385
133	Fubp1	0.00131882	Nfkb1	0.00196628	Arid3a	0.00109879													Gabpa	0.00093045			Ets2	0.0017752
134	Smad7	0.00130583	Hltf	0.00196039	Aebp2	0.00109813													Mlx	0.000923812			Zfp467	0.00176754
135	Snapc5	0.00130065	Gtf3a	0.0019312	Zfp386	0.00108472													Hdac1	0.000922336			Snapc5	0.00175915
136	Nfkb2	0.00129994	Gabpb1	0.00192728	Zfp831	0.00107996													Kdm5a	0.000919725			Mndal	0.00174915
137	Mlx	0.00129749	Elk3	0.00192147	Nfkb1	0.00106428													Nfyc	0.000916336			Kdm5a	0.00173448
138	Creb3l2	0.00129695	Cebpb	0.00191309	Cggbp1	0.00103955													Ikzf3	0.000911656			Phb	0.00171887
139	Etv6	0.00128912	Batf	0.00190448	Plscr1	0.00103084													Kdm1a	0.000870929			Runx2	0.00171604
140	Kcnip3	0.00128515	Med1	0.00190403	Hes6	0.00102705													Zfp869	0.000867141			Rarg	0.0017014
141	Gatad1	0.0012832	Gatad2b	0.00190192	Gatad1	0.00102177													Tbpl1	0.000866628			Nr1h2	0.00169579
142	Arid3b	0.00128065	Atf1	0.00183801	Trps1	0.00102063													Rbpj	0.000862397			Rad21	0.00167343
143	Cdc5l	0.0012783	Maz	0.00181888	Atf1	0.00101048													Stk16	0.000853527			Hbp1	0.00166992
144	Mafb	0.00127342	Irf7	0.00181798	Nfkb2	0.00100639													Usf2	0.000845187			Erf	0.00166984
145	Akna	0.00127176	Foxo1	0.00181744	Egr2	0.00100303													Zbtb7a	0.000843507			Gata3	0.00166329
146	Irf3	0.0012588	Spen	0.00179778	Arid5b	0.00100093													Zfp808	0.000822486			Relb	0.00164314
147	Creb3	0.00125644	Stag2	0.00178477	Nfil3	0.00100062													Ncoa3	0.000800661			Znfx1	0.00161162
148	Klhl6	0.00124529	Sp2	0.00177382	Stat4	0.000999884													Zfp948	0.000798113			Hoxb4	0.0016099
149	Nr1h2	0.00123011	Ebf1	0.00174604	Rfx7	0.000999548													Qrich1	0.000792033			Gabpb2	0.00159964
150	Sp3	0.00122133	Esrra	0.00173642	Mecp2	0.000997723													Camta2	0.000789845			Mta3	0.00158144
151	Cebpz	0.0012205	Zfp444	0.00173516	Mta3	0.000992268													Elf1	0.000786523			Gtf3a	0.00157225
152	Purb	0.00121626	Rad21	0.00172995	Runx1	0.000984569													Thap11	0.000776826			Ubp1	0.00144948
153	Yy1	0.00121585	Xbp1	0.00171786	Meis3	0.000982351													Cggbp1	0.000770426			Tfeb	0.00144896
154	Zfp292	0.00121109	Cited2	0.00169874	Irf9	0.000982164													Taf7	0.000769885			Fubp1	0.00140309
155	Irf9	0.00120929	Irf9	0.00168602	Stat5a	0.000981692													Irf5	0.000759992			Rel	0.00139314
156	Cggbp1	0.00120531	Tcerg1	0.0016699	Nfyb	0.000981554													Sarnp	0.000746756			Zkscan3	0.00137871
157	Hoxa7	0.00119879	Mta3	0.00166628	Elf4	0.000981092													Smad3	0.000746237			Ssbp2	0.00137301
158	Aebp2	0.0011968	Kcnip3	0.001646	Tbpl1	0.000979077													Irf3	0.000743745			Satb1	0.00135776
159	Ncoa3	0.00119602	Mlx	0.00161612	Crem	0.000973422													Zxdc	0.00073533			Jarid2	0.00131932
160	Atf1	0.00119587	Cc2d1b	0.00161407	Foxn3	0.000971463													Cdc5l	0.000727415			Creb1	0.00131173
161	Tardbp	0.0011789	Ssbp2	0.00161346	Hdac2	0.000966546													Stat5a	0.000725614			Elk3	0.00126943
162	Rad21	0.00115302	Strn3	0.0016091	Nr1h2	0.00094893													Stag2	0.000714288			Ifi203	0.00126282
163	Elk3	0.00115165	Mxd4	0.00160264	Rxrb	0.000944871													Taf1b	0.000709262			Taf7	0.00124339
164	Nfil3	0.0011507	Myef2	0.00159523	Hivep2	0.000936468													Zfp292	0.000663598			Nr1h3	0.00124013
165	Kdm5a	0.00114719	Zgpat	0.00158021	Creb1	0.000929562													Camta1	0.000659536			Cebpz	0.00119985
166	Nr3c1	0.00113827	Cggbp1	0.00156052	Kdm5a	0.000929467													Mxd3	0.000650395			Rreb1	0.00106116
167	Cebpg	0.00113157	Zfp52	0.00155653	Nfatc3	0.000928817													Max	0.000638975			Runx3	0.0010289
168	Ctnnb1	0.00111821	Usf1	0.00154909	Ddit3	0.000927089													Ecsit	0.000637468
169	Stag2	0.00111715	Relb	0.00153377	Mafg	0.000919843													Zfp219	0.000609806
170	Rel	0.00111579	Camta1	0.0015262	Stk16	0.000905718													Klf10	0.000601748
171	Hdac2	0.00111418	Atf6b	0.00152138	Eaf2	0.000903307													Tsc22d4	0.000590288
172	Nfe2l2	0.00111262	Srebf1	0.00151064	Kdm1a	0.000899482													Irf1	0.000588479
173	Hes6	0.00110848	Taf1	0.00148915	Zfp53	0.000894398													Vdr	0.000587653
174	Bcl3	0.00110768	Zmym5	0.00148348	Qrich1	0.000892563													Zfp954	0.000576773
175	Klf4	0.0011066	Mtf1	0.00148302	Arid3b	0.00088115													Zfp668	0.000569242
176	Ahr	0.00109881	Zeb2	0.0014759	Rel	0.000873581													Smad7	0.000568464
177	Rara	0.00108677	Ttf1	0.00147503	Gabpa	0.000871513													Gpbp1	0.000563229
178	Hmg20b	0.00108373	Tardbp	0.00144591	Hbp1	0.000863169													Ebf1	0.000551182
179	Usf1	0.00107911	Creb3	0.00143433	Bcl3	0.000862265													Arnt	0.000539244
180	Cux1	0.00106983	Rxrb	0.00142386	Crebzf	0.00086185													Nfic	0.000524456
181	Id3	0.00105893	Creb1	0.00141094	Mga	0.000847091													Rela	0.000513595
182	Mga	0.00105519	Crebbp	0.00139829	Mlx	0.000847085													Bcl11a	0.000506798
183	Stat6	0.00104858	Rere	0.00139812	Stag2	0.000839242													Zbtb24	0.000484361
184	Tbx21	0.00104436	Hbp1	0.00135195	Zbtb7b	0.000838723													Zfp35	0.000475873
185	Nfic	0.00103858	Zfp831	0.00134426	Sp2	0.000833088													Mafg	0.000474653
186	Runx1	0.00102663	Smad2	0.00133103	Atf6b	0.000831266													Fli1	0.000467757
187	Zfp148	0.00102467	Taf9b	0.00132426	Gabpb2	0.000821471													Tef	0.000456451
188	Creb1	0.00101313	Crem	0.00132218	Hmg20b	0.000818564													Ier2	0.000436392
189	Hdac5	0.00101167	Gpbp1l1	0.00131749	Zbtb4	0.000811086													Cebpz	0.00043539
190	Gpbp1l1	0.00100983	Id3	0.00131288	Gfi1	0.00081029													Zfp655	0.000426987
191	Stat5b	0.00100397	Tcf7	0.00129547	Zfpm1	0.000805032													Taf9b	0.000400521
192	Mta3	0.00100057	Stk16	0.00129434	Rest	0.000794981													Zmym5	0.000393872
193	Rfx5	0.000998597	Zfp217	0.00128634	Nfic	0.000793105													Foxo1	0.000385615
194	Ifi204	0.000969366	Rest	0.0012853	Purb	0.000787666													Zgpat	0.000370013
195	Pura	0.000961792	Zfp954	0.0012814	Prdm1	0.000785422													Parp1	0.000355865
196	Smad4	0.000955537	Hsf1	0.00127958	Vezf1	0.000778082													Aebp2	0.000305947
197	Fbxw7	0.000951541	Nr2c2	0.00127523	Zfp148	0.000776555													Irf9	0.000303124
198	Smad1	0.000950874	Klf10	0.00126083	Nfe2l2	0.0007761													Taf5	0.000301942
199	Myc	0.000937716	Tle4	0.00125928	Tcf20	0.000773691													Arid3a	0.000301429
200	Prdm2	0.000929372	Zfp281	0.00125453	Zfp935	0.000771303													Tardbp	0.00029865
201	Rere	0.000915607	Qrich1	0.00125375	E2f2	0.000769562													Mta1	0.00029393
202	Foxp4	0.000908368	Ssbp3	0.00123998	Foxp4	0.000760666													Nfkb1	0.000282742
203	Csrnp1	0.000899972	Srf	0.00123269	Nrf1	0.000759655													Id3	0.000257823
204	Mafg	0.000896921	Thap11	0.00121683	Ctnnb1	0.000757284													Zbed4	0.000234289
205	Zfp52	0.000896131	Gfi1	0.00121589	Hltf	0.0007548													E2f3	0.000228571
206	Vezf1	0.000895538	Bcl11b	0.00121541	Camta1	0.000751911													Gabpb2	0.000217855
207	Rbpj	0.000880112	Zfp655	0.00121253	Dmtf1	0.000746946													Zkscan3	0.000214635
208	Skil	0.000877892	Zfp560	0.00120599	Rad21	0.000744518													Ciao1	0.000203696
209	Zbtb4	0.000877656	E2f2	0.00120441	Nfe2l1	0.000742354													Rcor1	0.000120982
210	Camta1	0.000867025	Mga	0.00119505	Pknox1	0.000733492													Klf6	4.2328e-05
211	Fosl2	0.000791335	Foxp4	0.00119252	Zscan2	0.000733091													Rara	0
212			Ciao1	0.00119224	Ncoa3	0.000724476
213			Sp4	0.00119163	Med1	0.00072171
214			Zfp692	0.00117865	Tgif1	0.000712563
215			Hmg20b	0.00116752	Preb	0.000711063
216			Zfp26	0.00115727	Egr1	0.000709241
217			Smad1	0.00115224	Cebpg	0.000706186
218			Prdm1	0.00114935	Rbpj	0.000705905
219			Dmtf1	0.00113427	Hivep3	0.000703683
220			Erf	0.00113363	Myc	0.000696957
221			Ubp1	0.00113024	Zfp445	0.000695669
222			Irf4	0.00112234	Prdm2	0.000694846
223			Runx1	0.00112009	Tcerg1	0.000691368
224			Gatad1	0.00111956	Etv6	0.000684785
225			Notch1	0.00111356	Crebbp	0.00067879
226			Rreb1	0.00110774	Zfp560	0.000670115
227			Cux1	0.00109645	Taf1b	0.000668843
228			Gzf1	0.00109386	Nr4a1	0.000665685
229			Zbtb4	0.00109371	Cux1	0.000665041
230			Zfp143	0.00109187	Zfp84	0.000664511
231			Tcf20	0.00108639	Zfp217	0.00066269
232			Kdm5a	0.00108323	Srf	0.000661545
233			Stat5b	0.00107396	Zhx2	0.000659158
234			Kdm3a	0.00107159	Csrnp1	0.000659115
235			D3Ertd254e	0.00106668	Thap11	0.000651917
236			Zfp467	0.00106435	Creb3	0.000644262
237			Smad4	0.00105859	Zfp869	0.000641515
238			Nfyb	0.00105321	Spen	0.000641063
239			Zfp445	0.00104561	Taf7	0.000639551
240			Mafg	0.00104216	Foxn2	0.000639097
241			Arnt	0.00104174	Ahctf1	0.000638518
242			Meis3	0.00103639	Zgpat	0.000634843
243			Zfp869	0.00102793	Strn3	0.000630324
244			Zfp260	0.00102039	Zfp131	0.000630289
245			Kdm1a	0.00101191	Usf1	0.000629369
246			Rel	0.0010097	Nr2c2	0.000626269
247			Stag1	0.00100757	Cebpd	0.000624159
248			Tfeb	0.00100358	Pou2f1	0.000623172
249			Nfic	0.00100032	Smad2	0.000620341
250			Phf6	0.000994533	Smad4	0.000619329
251			Foxn2	0.000978313	Dbp	0.000618928
252			Prdm2	0.000974901	Hivep1	0.000618674
253			Stat5a	0.000971517	Mxd4	0.000617958
254			Dbp	0.000968056	Gabpb1	0.000617586
255			Zfp317	0.00096027	Skil	0.000615251
256			Znfx1	0.000947135	Nfx1	0.000613763
257			Etv3	0.00093764	Zfp467	0.000610538
258			Arid3b	0.000922959	Jarid2	0.000608983
259			Zkscan3	0.000913138	Gatad2b	0.000607913
260			Aff3	0.000906666	Ubp1	0.000603628
261			Aff1	0.000904767	Arnt	0.00060359
262			Gabpb2	0.000900295	Nfia	0.000601298
263			Tbpl1	0.000897914	Rreb1	0.000601232
264			Rfx5	0.000895196	Rai1	0.000598836
265			Hcfc1	0.000886032	Zkscan3	0.000598212
266			Pax5	0.000878506	Aatf	0.000596942
267			Elf2	0.00087743	Hcfc1	0.000588687
268			Mkl2	0.000866469	Ecsit	0.000586216
269			Zxdc	0.000860461	Ascl2	0.000584695
270			Sin3a	0.000858356	Hoxa7	0.000582643
271			Zscan29	0.000854292	Zmym5	0.000580878
272			Zfp110	0.000851196	Bach1	0.000577288
273			Ppard	0.000849219	Phf6	0.000574805
274			Gtf2h4	0.000844365	Ep300	0.000574358
275			Ecsit	0.000844161	Esrra	0.000572852
276			Pknox1	0.000834185	Tada2b	0.000572279
277			Bcl3	0.000833773	Zfp821	0.000571443
278			Rbpj	0.000828325	Zfp444	0.000569999
279			Nfyc	0.000827644	Znfx1	0.000565443
280			Nfat5	0.000818249	Stat2	0.000565435
281			Zkscan1	0.000817612	Zfp707	0.000560109
282			Nfx1	0.00080769	Atf2	0.00055909
283			Ylpm1	0.000803276	Ppard	0.000558889
284			Zkscan6	0.000798832	Zfp52	0.000558537
285			Homez	0.000798217	Rara	0.0005582
286			Fbxw7	0.000796531	Irf4	0.00055266
287			Taf7	0.000791556	Zfp655	0.000552506
288			Zfp84	0.000786886	Zmym2	0.000551775
289			Foxj2	0.000785059	Tle4	0.000550631
290			Zfp131	0.000784774	Aff3	0.00054983
291			Zscan2	0.000783966	Ciao1	0.000546507
292			Pou5f2	0.000781015	Tcf12	0.000544822
293			Zfp3	0.000775142	Cc2d1b	0.00054482
294			Zkscan14	0.000773133	Srebf1	0.00053997
295			Plagl2	0.000769738	Deaf1	0.000538666
296			Gabpa	0.00076559	Mtf1	0.000528963
297			Arid5b	0.000764096	Zfp110	0.000527701
298			Csrnp1	0.000762764	Mkl1	0.000525463
299			Nfya	0.000759112	Ttf1	0.00052304
300			Aatf	0.000758603	Elf2	0.00052284
301			Tshz3	0.000758289	Cdkn2a	0.0005222
302			Ikzf5	0.000753477	Hsf1	0.000520394
303			Nfkb2	0.000751285	Runx2	0.000519857
304			Zfp808	0.000751266	Ylpm1	0.000518518
305			Ahctf1	0.000746775	Cebpb	0.000512462
306			Mafk	0.000742837	Srebf2	0.000512089
307			Zbtb5	0.000741583	Dmrta1	0.000510211
308			Zhx2	0.000740293	Zfp322a	0.000507753
309			Srebf2	0.000732899	Rcor3	0.00050371
310			Zfp639	0.000725372	Smad5	0.000503408
311			Zfpm1	0.000724637	Zfp746	0.000503119
312			Tef	0.00072313	Etv3	0.000502035
313			Mnt	0.000721974	Camta2	0.00050203
314			Aebp2	0.000721515	Zfp639	0.000499202
315			Deaf1	0.000720019	Mta1	0.000498428
316			Nrf1	0.000720015	Mkl2	0.00049369
317			Zfp219	0.000712692	Sp1	0.000493245
318			AI987944	0.000710553	Smad1	0.000491978
319			Jarid2	0.000703519	Aff1	0.000491406
320			Zfp1	0.000695795	Patz1	0.000490642
321			Zfp90	0.000693034	Zfp260	0.000489127
322			Foxk1	0.000681778	Nfyc	0.000484165
323			Zfp780b	0.000679056	Ahr	0.000482287
324			Zfp386	0.000670213	Kcnip3	0.000478793
325			Atf6	0.000655279	Taf9b	0.000476421
326			Nfe2l1	0.0006552	Nfatc2	0.000473703
327			Zfp746	0.000649013	AI987944	0.000473258
328			Hivep1	0.000621515	Zfp113	0.000473178
329			Tfe3	0.00060312	Foxj2	0.000472553
330			Camta2	0.000597149	Rere	0.00047255
331			Nr4a1	0.000593848	Ikzf5	0.000471982
332			Trps1	0.000590895	Zfp623	0.000465556
333			Etv6	0.000586726	Sox5	0.000464692
334			Zfp54	0.000583985	Plagl2	0.000464395
335			Zfp322a	0.000579827	Gtf2h4	0.000462162
336			Mta1	0.000579431	Pou6f1	0.00045979
337			Crebzf	0.000575775	Foxk1	0.000457429
338			Zfp937	0.00057298	Hdac5	0.00045579
339			Zhx1	0.000567728	Fubp3	0.000455562
340			Pbx2	0.000566753	Zfp219	0.000454318
341			Tshz1	0.000561337	Arnt2	0.000453775
342			Zmym2	0.000558348	Foxj3	0.000447833
343			Tbp	0.000553163	Zbtb38	0.000446058
344			Hdac5	0.000550554	Tfdp2	0.000444533
345			Klf4	0.000549664	2010315B03Rik	0.000443119
346			Zfp712	0.000547844	Tfap4	0.00044158
347			Patz1	0.000544176	Zfp692	0.000439424
348			Mkl1	0.000542718	Nfat5	0.000439404
349			Zmym4	0.000526079	Zbed4	0.000438061
350			Snapc4	0.000523624	Tshz1	0.000436522
351			Tcf12	0.000522185	Foxo4	0.000436123
352			Mxd1	0.000517129	Nr1d2	0.000431786
353			Tfdp2	0.00051316	Mlxip	0.000431609
354			Hivep2	0.000503344	Atf5	0.000431312
355			Mef2a	0.000502464	Sp4	0.000427431
356			Taf1b	0.000499321	Stag1	0.000426666
357			Atf2	0.000497088	Zbtb24	0.000424496
358			Zbtb7b	0.000489777	Klf7	0.000424094
359			Nacc2	0.000489713	Mafk	0.000421785
360			Foxo4	0.000486402	Tbp	0.000420207
361			Zfp433	0.000483141	Zeb1	0.000417587
362			Zfp251	0.000482053	Cc2d1a	0.000415266
363			Mypop	0.00047981	Klf16	0.000405953
364			Hoxb4	0.000475241	Zbed6	0.000405707
365			Myc	0.000465233	Rfx1	0.000403898
366			Arid3a	0.00046277	Arntl	0.000403087
367			Sp1	0.000461704	Nfe2	0.000402398
368			Zfp182	0.000459095	Zkscan1	0.000402118
369			Cebpd	0.00045807	Pou5f2	0.000399868
370			E2f6	0.00045603	Zmym4	0.000396384
371			Zfp760	0.000451633	Tsc22d1	0.000394856
372			Stat2	0.000443642	Klf10	0.000394685
373			Zfp930	0.000443479	Sin3a	0.00039351
374			Zfp7	0.000439755	Mef2a	0.000392854
375			Klf9	0.00043899	Nfya	0.000392678
376			Cc2d1a	0.000435675	Zscan12	0.000392428
377			Maff	0.000430462	Zfp51	0.000389717
378			Zbed6	0.000430436	Tox2	0.000389114
379			Arntl	0.000426437	Zfp825	0.000388425
380			Nkrf	0.000424668	Zfp26	0.000385173
381			Zfp287	0.000420374	Zhx1	0.000383298
382			Snai3	0.000420004	Zkscan6	0.000381836
383			Zscan21	0.000418355	Foxk2	0.000379046
384			Zfp623	0.000414568	Taf1	0.000375779
385			Gmeb1	0.000407265	Zfp1	0.000375531
386			Zfp809	0.000403783	Zfp518a	0.000374565
387			Zfp770	0.000402954	Smad3	0.000373622
388			Zbed4	0.000401994	Mnt	0.000367513
389			Crebl2	0.000401492	Myb	0.000365707
390			Hoxa7	0.00039628	Zfp930	0.000365152
391			Zeb1	0.000393525	Zfp628	0.000358955
392			Prdm4	0.000386765	Pbx2	0.000356619
393			Zfp82	0.000385548	Hoxb4	0.000351747
394			Zfp184	0.000383348	Erf	0.000349223
395			Myb	0.000380699	Epm2aip1	0.000346646
396			Lcor	0.000379639	Kdm3a	0.000345356
397			Nr4a2	0.000377121	Gmeb1	0.000339282
398			Hes1	0.000375176	Zfp35	0.0003371
399			Sirt1	0.000371134	Bhlhe41	0.000335675
400			Nfatc2	0.000363955	Zscan29	0.000333657
401			Zscan12	0.000363409	Ikzf4	0.000331147
402			Zfp595	0.000362484	Zfp954	0.000328002
403			Zfp383	0.000361226	Pcgf6	0.000325323
404			Thra	0.000352899	Zfp317	0.00032527
405			Zfp933	0.000347789	Zfp937	0.0003249
406			Zmym1	0.000347531	Tfe3	0.000324179
407			Zfp518a	0.000347167	Zfp287	0.000323508
408			Rxra	0.000343521	Ets2	0.00032178
409			Zc3h8	0.000342456	E2f3	0.000318777
410			Zfp668	0.000341244	Gtf2ird1	0.000310622
411			Zfp707	0.000337511	Zfp275	0.000310145
412			Mef2d	0.000331004	Zbtb17	0.00031003
413			Bmpr1a	0.000330144	Rfx5	0.000307956
414			Ep300	0.000330066	Zfp595	0.000306892
415			Ss18l1	0.000326959	Myef2	0.000304667
416			Pcgf6	0.000326862	Taf2	0.000304355
417			L3mbtl3	0.000323653	Gm3604	0.000303031
418			Zfp58	0.000323159	Ighmbp2	0.000296027
419			Zfp442	0.000322703	Cbfa2t2	0.000294805
420			Bach1	0.000320386	Klf4	0.000294694
421			Egr1	0.000317219	Homez	0.000293676
422			Fosl2	0.000307903	Taf6	0.000292867
423			Nr2c1	0.0003058	Zfp874a	0.000290148
424			Rfx7	0.000298148	Mypop	0.000286851
425			Rarg	0.000296761	Pax5	0.000286835
426			Taf6	0.000295871	Klf9	0.00028224
427			Zfp275	0.000293458	Taf5	0.000282229
428			Pou5f1	0.000292613	Zfp384	0.000281961
429			Zfp715	0.000285124	Sirt1	0.000280696
430			Zfp105	0.000283198	Zxdc	0.000280427
431			AW146154	0.000281456	Zfp143	0.000278912
432			Zfp51	0.000280161	D3Ertd254e	0.000276819
433			E2f5	0.000277418	Nfxl1	0.000275214
434			Smad5	0.000276048	Zfp747	0.000275093
435			E2f3	0.000275413	Zkscan17	0.000271761
436			Zfp825	0.000266142	Etv5	0.000271029
437			Zfp160	0.000264305	Fosl2	0.00026634
438			Lef1	0.000263897	Zscan21	0.000264885
439			Clock	0.000262486	Mybl2	0.000264829
440			E130308A19Rik	0.000262065	Prdm4	0.000263739
441			Zbtb24	0.000261124	Zfp780b	0.000262853
442			Foxj3	0.000260213	Zfp160	0.000261206
443			Cdkn2a	0.000259525	Zfp606	0.000260745
444			Zfp35	0.000256743	Rxra	0.000259512
445			Zfp931	0.000256318	Cebpe	0.000254816
446			Irf6	0.000256125	Zfp46	0.000252798
447			E2f1	0.000253151	Nr2c1	0.000250392
448			Nr1d2	0.000247399	Hsf2	0.000249718
449			Zbtb38	0.000244951	Elk1	0.000247615
450			Fubp3	0.00024446	Zmym3	0.000245702
451			Cbfa2t2	0.000240322	E130308A19Rik	0.000245375
452			Zfp874a	0.00023978	Zmym1	0.000240755
453			Zfp27	0.000237225	Zfp809	0.000238899
454			Zfp628	0.000237118	Zc3h8	0.000237548
455			Zkscan5	0.000233034	5730507C01Rik	0.000237116
456			Zscan20	0.000232697	Zfp958	0.000233233
457			Zfp113	0.000231484	Zfp367	0.000232494
458			Zfp821	0.000229606	Zfp7	0.000231969
459			Bcl6	0.000222776	Creb3l2	0.000231485
460			Pbx1	0.000222074	Ar	0.00022976
461			Msc	0.000221168	Id1	0.000229721
462			Zkscan17	0.000219956	Creb3l1	0.000228585
463			Creb3l1	0.00021748	Zfp523	0.000228273
464			Gm14322	0.000215272	Sox4	0.000225753
465			Pbx3	0.000210193	E2f1	0.000225555
466			Taf4b	0.000209125	Gtf3c5	0.000224554
467			Tfcp2	0.000209111	Hsf4	0.000224069
468			Zfp516	0.000208367	Fosb	0.000222423
469			Zfp873	0.00020377	Gzf1	0.000221905
470			Zfp747	0.000202258	Msc	0.000221452
471			9130019O22Rik	0.00020125	Taf4b	0.000221029
472			9130023H24Rik	0.000199409	E2f6	0.000220639
473			Zfp941	0.000198977	Tfcp2	0.00022023
474			Fosb	0.000198222	Zkscan14	0.00021653
475			Nfia	0.000197584	Zfp90	0.000216016
476			Bhlhe41	0.000196537	Snapc4	0.000211993
477			Zfp934	0.000196321	AW146154	0.000210502
478			Zbtb17	0.000194347	Pcbp3	0.000209766
479			Ighmbp2	0.000190081	L3mbtl3	0.000207718
480			Sox5	0.0001864	Zfp668	0.000206716
481			Ar	0.000185021	Snai3	0.000205326
482			Cebpe	0.000180926	Zfp715	0.000199715
483			Gm5141	0.000179043	Bmpr1a	0.000198689
484			Zfp958	0.000177855	Spic	0.000198068
485			Zfp358	0.000173813	Zfp58	0.000195924
486			Zfp455	0.000172566	Zfp433	0.000193543
487			Gata6	0.000172194	Zfp516	0.000192719
488			Zbtb16	0.000169314	Nr2f6	0.000189683
489			Pou6f1	0.000167369	Zfp182	0.000187239
490			Gtf2ird2	0.000165631	Clock	0.000187203
491			Tox2	0.000163952	Foxd2	0.000181227
492			Gm14391	0.000163848	Hic1	0.000179805
493			Zfp523	0.000162274	Tef	0.000179617
494			Zfp420	0.000162168	Gm14325	0.000179197
495			Atf7	0.000162057	Gm5141	0.000179164
496			Zfp239	0.000161023	Zfp808	0.000173896
497			Mlxip	0.00015651	Zfp82	0.000173658
498			Tsc22d1	0.000150073	Nfix	0.000173632
499			Nfxl1	0.00014998	Sall2	0.000173539
500			Gm14325	0.000149636	Mef2d	0.000173357
501			Zfp174	0.000147773	Thra	0.00017259
502			Zfp677	0.00013888	Zfp712	0.00017171
503			Zic1	0.000138286	Npas4	0.000171131
504			Zfp60	0.00013809	Zmym6	0.00016967
505			Tfap4	0.00013722	Tead2	0.000168924
506			Tbx6	0.000135151	Gtf2ird2	0.000166976
507			Zfp612	0.000132124	Zfp341	0.000166335
508			Zfp46	0.000124719	Klf11	0.00016545
509			Ascl2	0.000122804	Rcor1	0.000164371
510			Zfp446	0.000121157	Zfp3	0.000162909
511			Tal1	0.000119641	Zfp456	0.000162802
512			Atf3	0.000118703	Pbx1	0.000162238
513			Taf2	0.000116321	Rfx3	0.000161559
514			Zfp384	0.000116226	Zfp948	0.000159476
515			Foxk2	0.000115312	Zfp874b	0.000157976
516			Vdr	0.000114915	Zfp59	0.000156595
517			Rfx1	0.000114901	Foxo3	0.000154755
518			Ifi204	0.000113705	Mafb	0.000152397
519			Sall2	0.000113458	Nkrf	0.000151209
520			Ets2	0.000112082	Zfp358	0.000150076
521			Hivep3	0.000111502	Bhlha15	0.000147606
522			Tada2b	0.000111228	Zfp251	0.000147246
523			Zfp772	0.000110232	Pbx4	0.000147032
524			Zmym3	0.000110085	Zfp931	0.000142201
525			Klf1	0.000107908	Elk4	0.000137385
526			Cebpa	0.000107054	Pparg	0.000136837
527			Gm3604	0.000106666	Rora	0.000135014
528			Id1	0.000104255	E2f5	0.000133728
529			Atf5	0.000103654	Maff	0.00013312
530			Zfp599	0.000103113	Zfp54	0.000131303
531			Zfp568	0.00010309	Vdr	0.000130537
532			Zfp202	0.000101702	Hoxa3	0.000129846
533			Zfp14	0.000100377	Hoxb6	0.000129188
534			Tead2	9.63346e-05	Zfp239	0.000127941
535			Dach1	9.62997e-05	Mxd3	0.000127189
536			Zfp273	9.60351e-05	Ss18l1	0.000126284
537			Gtf3c5	9.59871e-05	Bcl6	0.000125765
538			Nfe2	9.4573e-05	Nr1h3	0.000123621
539			Klf7	9.07508e-05	Zfp27	0.00012361
540			Elk1	9.07276e-05	Trerf1	0.000121422
541			Zfp518b	8.91199e-05	Zbtb16	0.000120099
542			Zfp367	8.66082e-05	Zfp677	0.000119565
543			Zfp606	8.61257e-05	Jdp2	0.000116678
544			Hoxc4	8.6012e-05	Irf6	0.00011375
545			Zfp300	8.46699e-05	Zfp442	0.000112751
546			Gtf2ird1	8.45124e-05	Tcf7l2	0.000112302
547			Hesx1	8.42108e-05	Zfp202	0.000111323
548			Sox12	8.41307e-05	Nr4a2	0.000109862
549			Dmrta1	8.24947e-05	Zfp873	0.000107395
550			Rfx3	8.16245e-05	Zfp60	0.000106821
551			Egr2	8.10435e-05	Atf7	0.00010636
552			Zfat	8.10058e-05	Zfp760	0.000105322
553			Hes5	7.92839e-05	Twist2	0.000104769
554			Rora	7.87675e-05	9130023H24Rik	0.000102435
555			Creb3l3	7.78565e-05	Pbx3	9.84812e-05
556			Rai1	7.48422e-05	Hesx1	9.78373e-05
557			Foxo3	7.3436e-05	Hmga1	9.77446e-05
558			Nr6a1	7.29235e-05	Zfp568	9.46035e-05
559			Eno1	7.22552e-05	Dach2	9.40601e-05
560			Elk4	7.18521e-05	Ifi205	9.37007e-05
561			Ikzf4	7.0495e-05	Zkscan5	9.34788e-05
562			Pcbp3	6.81748e-05	Mef2b	9.20798e-05
563			Epm2aip1	6.41621e-05	Tbx6	9.12375e-05
564			Hoxb3	6.27222e-05	Csrnp2	9.11054e-05
565			Zmym6	6.04528e-05	Zfp438	8.85332e-05
566			Foxp3	5.91835e-05	Hoxa5	8.82728e-05
567			Creb3l2	5.91615e-05	Zfp772	8.59386e-05
568			Etv1	5.8429e-05	Gm14322	8.5491e-05
569			Zfp345	5.83639e-05	Zfp286	8.54842e-05
570			Klf8	5.76857e-05	Zfp612	8.34372e-05
571			Zfp235	5.73747e-05	Zfp770	8.31563e-05
572			Plagl1	5.65584e-05	Zfp420	8.16733e-05
573			Zfp456	5.60003e-05	Zfat	8.14204e-05
574			Nfib	5.50621e-05	Mitf	8.00229e-05
575			Hoxa5	5.31264e-05	Hoxd4	7.91022e-05
576			Btbd8	5.00639e-05	Zfp933	7.63036e-05
577			Arnt2	4.97198e-05	Hes5	7.50825e-05
578			Zfp382	4.75377e-05	Zfp189	7.43026e-05
579			Sox4	3.98973e-05	Rfx2	7.36152e-05
580			Zfp146	3.9047e-05	Tada2a	7.16678e-05
581			Klf11	3.68993e-05	Zfp455	6.67005e-05
582			Foxd2	3.61189e-05	Zfp605	6.58082e-05
583			Rcor3	3.31445e-05	Hoxb5	6.5389e-05
584			Eaf2	3.22403e-05	Sox12	6.45197e-05
585			Zfp72	2.56895e-05	Crebl2	6.37661e-05
586			Hoxb7	2.20078e-05	Zbtb5	6.37651e-05
587			Foxm1	2.17217e-05	Dmrta2	6.34513e-05
588			Carf	2.13808e-05	Lcor	6.17951e-05
589			Dmrt2	2.1329e-05	Hoxc4	6.11829e-05
590			Zfp189	2.12817e-05	Grhl1	6.03558e-05
591			Taf5	2.01866e-05	Gm14403	5.93457e-05
592			Ehf	1.99516e-05	Zfp13	5.84948e-05
593			Pbx4	1.95178e-05	9130019O22Rik	5.78999e-05
594			Grhl3	1.92277e-05	Klf5	5.78025e-05
595			Dmrta2	1.83888e-05	Hoxb7	5.73415e-05
596			Nr1d1	1.81724e-05	Ifi204	5.57111e-05
597			Rcor2	1.68123e-05	Zscan18	5.51058e-05
598			Nr1h3	1.6735e-05	Zfp174	5.3375e-05
599			Zfp369	1.49888e-05	E2f8	5.30299e-05
600			Zglp1	1.49813e-05	Zscan20	5.00044e-05
601			Zfp229	1.12487e-05	Cited1	4.98779e-05
602			Zfp874b	6.36921e-06	Zfp934	4.8646e-05
603			Ndn	0	Zhx3	4.78877e-05
604			Mesp2	0	Foxp2	4.75979e-05
605			Myt1l	0	Plagl1	4.5694e-05
606			E2f8	0	Mybl1	4.54899e-05
607			Phox2a	0	Zfp12	4.48714e-05
608			Mesp1	0	Zfp273	4.48358e-05
609			Npas3	0	Zfp629	4.48333e-05
610			Sox11	0	Foxm1	4.41237e-05
611			Meox2	0	Zfp2	4.32065e-05
612			Twist1	0	Zfp940	4.28101e-05
613			Myod1	0	Aebp1	4.15403e-05
614			Nkx2-1	0	Gcm2	3.84117e-05
615			Foxg1	0	Zfp300	3.82361e-05
616			Nr2f2	0	Zfp30	3.80683e-05
617			Gm14124	0	Zfp229	3.66381e-05
618			Cys1	0	Zfp235	3.58419e-05
619			Foxj1	0	Tfap2a	3.55674e-05
620			Sox1	0	Epas1	3.55011e-05
621			Hoxb2	0	Nr3c2	3.19222e-05
622			Hoxb1	0	Klf1	3.13624e-05
623			Sp6	0	Zfp599	2.52131e-05
624			Neurod2	0	Pgr	2.48487e-05
625			Etv4	0	Zfp383	2.04744e-05
626			Nkx6-2	0	Btbd8	2.03754e-05
627			Ebf3	0	Zfp105	1.48869e-05
628			Meox1	0
629			Sox9	0
630			Zfp629	0
631			Ascl3	0
632			Zfp750	0
633			Msgn1	0
634			Mycn	0
635			5730507C01Rik	0
636			Zkscan2	0
637			Sox6	0
638			Pax9	0
639			Pth	0
640			Grhl1	0
641			Tead1	0
642			Nkx2-9	0
643			Esr2	0
644			Foxa1	0
645			Zfp112	0
646			Mxd3	0
647			Pitx1	0
648			Foxa3	0
649			Hif3a	0
650			Npas1	0
651			Gm10324	0
652			Zfp541	0
653			Crx	0
654			Mzf1	0
655			2410141K09Rik	0
656			Rslcan18	0
657			Zfp457	0
658			Zscan18	0
659			Zscan4c	0
660			Zfp418	0
661			Zfp493	0
662			Zim1	0
663			Zfp28	0
664			Zscan5b	0
665			Nr2f1	0
666			Arntl2	0
667			Spz1	0
668			Foxd1	0
669			Isl1	0
670			Fezf2	0
671			Msx2	0
672			Zfp111	0
673			Six1	0
674			Dmrtc2	0
675			EU599041	0
676			Zfp936	0
677			Gm2381	0
678			Six4	0
679			Helt	0
680			Zfp536	0
681			Prox2	0
682			Jdp2	0
683			Esrrb	0
684			Gsc	0
685			Etv2	0
686			Rcor1	0
687			Sp8	0
688			Macc1	0
689			Gli3	0
690			Pou6f2	0
691			Foxq1	0
692			Zfp940	0
693			Zfp30	0
694			Foxf2	0
695			Foxc1	0
696			Zfp59	0
697			Tfap2a	0
698			Gcm2	0
699			Barx1	0
700			Tfdp1	0
701			Dlx4	0
702			Hoxb5	0
703			Hand2	0
704			Prrx1	0
705			Tbx19	0
706			2010315B03Rik	0
707			Rxrg	0
708			Lmx1a	0
709			Nr1i3	0
710			Nhlh1	0
711			Ifi205	0
712			Mixl1	0
713			Esrrg	0
714			Prox1	0
715			Sox14	0
716			Foxl2	0
717			Esr1	0
718			Tcf21	0
719			Hey2	0
720			Tbx18	0
721			Gcm1	0
722			Onecut1	0
723			Nr2e1	0
724			Sim1	0
725			Foxb1	0
726			Rfx6	0
727			Vgll2	0
728			Smad6	0
729			Gata1	0
730			Nr5a2	0
731			Elf3	0
732			Rfx8	0
733			Foxr2	0
734			Mybl1	0
735			4932411N23Rik	0
736			Dach2	0
737			Pou3f4	0
738			Tbx22	0
739			Tfap2b	0
740			Cdx4	0
741			Dmrtc1a	0
742			Cited1	0
743			Npas2	0
744			Pou3f3	0
745			Myog	0
746			Hsf3	0
747			Arx	0
748			Nr0b1	0
749			Fev	0
750			Pax3	0
751			Gbx2	0
752			Zic3	0
753			Twist2	0
754			Tfcp2l1	0
755			Gli2	0
756			En1	0
757			Hsf2	0
758			Nr2e3	0
759			Neurog3	0
760			Hnf1b	0
761			Zfp354a	0
762			Hand1	0
763			Zfp286	0
764			Myocd	0
765			Sox15	0
766			Hsf4	0
767			Irx6	0
768			Sall1	0
769			Bcl6b	0
770			Foxn1	0
771			Nfix	0
772			Tada2a	0
773			Zfp2	0
774			Lhx1	0
775			Tbx2	0
776			Tbx4	0
777			Nr3c2	0
778			Isx	0
779			Hsf5	0
780			Hlf	0
781			Dlx3	0
782			Mef2b	0
783			Hoxb8	0
784			Hoxb6	0
785			Zfp354b	0
786			Zfp454	0
787			Onecut3	0
788			Myf5	0
789			Rfx4	0
790			Foxr1	0
791			Hinfp	0
792			Pou2f3	0
793			Ascl4	0
794			Ascl1	0
795			Spic	0
796			Barx2	0
797			Tbx20	0
798			Nr1h4	0
799			Alx1	0
800			Myf6	0
801			Zfp879	0
802			E2f7	0
803			Hmga2	0
804			Pgr	0
805			Gli1	0
806			Aebp1	0
807			Meis1	0
808			Otx1	0
809			Foxl1	0
810			Foxc2	0
811			Foxi1	0
812			Zfp354c	0
813			Rarb	0
814			Nrl	0
815			Tead4	0
816			Pax2	0
817			Nr4a3	0
818			Foxe1	0
819			Tlx1	0
820			Lbx1	0
821			Pitx3	0
822			Arid3c	0
823			Tcf7l2	0
824			Vax1	0
825			Pou3f2	0
826			Runx1t1	0
827			Plag1	0
828			Ptf1a	0
829			Tbpl2	0
830			Pax8	0
831			Pitx2	0
832			Alx3	0
833			Nhlh2	0
834			Tbx15	0
835			Sohlh1	0
836			Lhx3	0
837			Barhl1	0
838			Rorc	0
839			Prrx2	0
840			Creb3l4	0
841			Lmx1b	0
842			Tal2	0
843			Zkscan16	0
844			Six3	0
845			Glis3	0
846			Epas1	0
847			Zfp438	0
848			Mkx	0
849			Cdx1	0
850			Tfap2e	0
851			Onecut2	0
852			Pou3f1	0
853			Heyl	0
854			Rax	0
855			Foxo6	0
856			Sall3	0
857			Tbx10	0
858			Npas4	0
859			Klf17	0
860			Fosl1	0
861			Dmbx1	0
862			Ovol1	0
863			Batf2	0
864			Dmrtb1	0
865			Glis1	0
866			Foxd3	0
867			Rorb	0
868			Foxd4	0
869			Dmrt1	0
870			Dmrt3	0
871			St18	0
872			Lhx6	0
873			Lhx2	0
874			Nr5a1	0
875			Tfap2c	0
876			Tshz2	0
877			Sall4	0
878			Elf5	0
879			Wt1	0
880			Snai1	0
881			Pax6	0
882			Meis2	0
883			Zfp334	0
884			Rbpjl	0
885			Hnf4a	0
886			Zfp661	0
887			Mybl2	0
888			L3mbtl1	0
889			Zhx3	0
890			Mafb	0
891			Zfp341	0
892			Ebf4	0
893			Ovol2	0
894			Insm1	0
895			Foxs1	0
896			Nkx2-2	0
897			Pax1	0
898			Tcf15	0
899			Foxa2	0
900			Ctcfl	0
901			Alx4	0
902			Gm6710	0
903			Hoxd10	0
904			Sohlh2	0
905			Smad9	0
906			Tbr1	0
907			Csrnp3	0
908			Sp5	0
909			Sox2	0
910			Dlx2	0
911			Sp9	0
912			Mecom	0
913			Hoxd13	0
914			Bhlhe22	0
915			Hey1	0
916			Gm14308	0
917			Hnf4g	0
918			Myt1	0
919			Sox18	0
920			Hoxd9	0
921			Tcfl5	0
922			Gata5	0
923			Hoxd8	0
924			Hoxd3	0
925			Hoxd4	0
926			Neurod1	0
927			Gm14403	0
928			Six2	0
929			L3mbtl4	0
930			Thrb	0
931			Hoxa10	0
932			Hoxa6	0
933			Hoxa4	0
934			Hoxa3	0
935			Hoxa2	0
936			Nfe2l3	0
937			Klf12	0
938			Pou4f1	0
939			Nobox	0
940			Sox21	0
941			Zic5	0
942			Zic2	0
943			Osr2	0
944			Pax4	0
945			Fezf1	0
946			Tfec	0
947			Foxp2	0
948			Dlx5	0
949			Cdx2	0
950			Pdx1	0
951			Gsx1	0
952			Grhl2	0
953			Zfpm2	0
954			Mafa	0
955			Scx	0
956			Bhlha15	0
957			Klf5	0
958			Hoxa13	0
959			Rfx2	0
960			Creb5	0
961			Wnt5a	0
962			Nanog	0
963			Prrxl1	0
964			Otx2	0
965			Pparg	0
966			Gm14139	0
967			Nfatc4	0
968			Mitf	0
969			Gata4	0
970			Klf15	0
971			Sox7	0
972			Gata2	0
973			Ebf2	0
974			Nkx2-6	0
975			Nkx3-1	0
976			Figla	0
977			Vax2	0
978			Tlx2	0
979			Tcf7l1	0
980			Atoh8	0
981			Zfp957	0
982			Foxi3	0
983			Prdm5	0
984			Atoh1	0
985			Neurod6	0
986			Zfp12	0
987			Scrt1	0
988			Foxh1	0
989			Zfp647	0
990			Msx1	0
991			Nr1i2	0
992			Pou1f1	0
993			Vgll3	0
994			Olig2	0
995			Mnx1	0
996			Olig1	0
997			Sim2	0
998			Erg	0
999			Trp73	0
1000			Hes3	0
1001			Hes2	0
1002			T	0
1003			Zfp948	0
1004			Zfp13	0
1005			Zscan10	0
1006			Zfp600	0
1007			Sox8	0
1008			Nkx2-5	0
1009			Hmga1	0
1010			Pax7	0
1011			Spdef	0
1012			Tead3	0
1013			Trerf1	0
1014			Kcnh8	0
1015			Trp63	0
1016			Nkx3-2	0
1017			Etv5	0
1018			Tbx5	0
1019			Sox10	0
1020			Ppara	0
1021			Zfp641	0
1022			Ddn	0
1023			Csrnp2	0
1024			Mlxipl	0
1025			Sp7	0
1026			Hoxc13	0
1027			Hoxc11	0
1028			Hoxc10	0
1029			Cux2	0
1030			Tbx3	0
1031			Phox2b	0
1032			Hnf1a	0
1033			Foxn4	0
1034			Zfp605	0
1035			Hoxc8	0
1036			Barhl2	0
1037			Hoxc6	0
1038			Nkx6-1	0
1039			Hoxc5	0
1040			Glis2	0
1041			Snai2	0
1042			Tbx1	0
1043			Sox17	0

### Sheet: 21mThymusdroplet1000tfcelltype2
	DN3 thymocyte	DN3 thymocyte_gini	DN4 thymocyte	DN4 thymocyte_gini	double negative T cell	double negative T cell_gini	immature T cell	immature T cell_gini	professional antigen presenting cell	professional antigen presenting cell_gini	thymocyte	thymocyte_gini
0	Notch1	0.0938733	Klf2	0.0944443	Lef1	0.0667376	Btg2	0.102367	Irf8	0.110304	Hmgb2	0.211527
1	Satb1	0.0741265	Satb1	0.0735941	Hmgb2	0.0495107	Satb1	0.0841696	Mef2c	0.0863429	Nucks1	0.0711775
2	Hes1	0.0451032	Myb	0.0414003	Satb1	0.0432332	Gtf2h4	0.0619929	Satb1	0.0757885	E2f2	0.0644358
3	Mta3	0.0417243	Hnrnpab	0.0408582	Gtf2h4	0.0366572	Hmgb2	0.0611937	Bcl11b	0.0655038	Mxd3	0.0503393
4	Tcf25	0.035893	Hmgb2	0.0343444	Gata3	0.0344985	Nucks1	0.0364785	Pou2f2	0.0460338	Hnrnpab	0.0499415
5	Runx1	0.0246796	Rorc	0.0303937	Ets1	0.0293976	Ets2	0.0359381	Spib	0.0446006	Rad21	0.0459268
6	Hmgb2	0.0228228	Smad7	0.0298057	Btg2	0.0247913	Bcl11b	0.0318712	Irf5	0.0351473	Hdgf	0.044631
7	Myb	0.0210226	Cux1	0.0245469	E2f2	0.0234119	Rorc	0.031849	Tcf4	0.032322	Ybx1	0.0343122
8	Sub1	0.0181016	Gtf2h4	0.0239718	Tsc22d3	0.0234055	Tcf7	0.029952	Lmo2	0.0320338	Maz	0.0342989
9	Bcl11b	0.0167758	Sox4	0.0226685	Ybx1	0.0204598	Ssbp2	0.0268481	Tcf7	0.0261321	Trim28	0.026011
10	Patz1	0.015477	Hnrnpk	0.0218914	Egr1	0.0200009	Tsc22d4	0.0253055	Lef1	0.0252897	E2f8	0.0190788
11	Xbp1	0.0141661	Sub1	0.0203079	Id3	0.0194467	Mxd4	0.0238542	Bcl11a	0.024974	Ctcf	0.018277
12	Stat5a	0.0136762	Ssbp2	0.0201313	Ets2	0.0193473	Myb	0.020612	Lyl1	0.0223676	Cux1	0.0179062
13	Id3	0.0131472	Runx3	0.0168035	Rorc	0.0168049	Ybx1	0.0202907	Hhex	0.0186033	E2f1	0.0166854
14	Nr3c1	0.0129395	Ybx1	0.0167789	Sox4	0.0161437	Klf13	0.0173664	Ets1	0.015229	Taf9	0.0159626
15	Phf5a	0.0125574	Tsc22d4	0.0137949	Trp53	0.0159603	Sox4	0.0147041	Gata3	0.0147947	Mybl2	0.0138447
16	Txk	0.0117334	Mef2c	0.0123674	Nr4a1	0.0159182	Klf2	0.0138702	Sox4	0.0145959	Pa2g4	0.0134505
17	Ybx1	0.0110383	Taf9	0.0118419	Cbfa2t3	0.0157918	Mxd3	0.0134854	Hnrnpk	0.0120992	Foxm1	0.0122324
18	Hnrnpk	0.0103411	Stat1	0.0105952	Klf2	0.0156991	Jund	0.0133396	Trim28	0.00880094	Chchd3	0.00990387
19	Rorc	0.00999824	Ets2	0.0103408	Zfp281	0.0132642	Hdgf	0.0113189	Hnrnpab	0.00836899	Phf5a	0.00904597
20	Mxd3	0.00935399	Tcf7	0.0102511	Bach2	0.012723	Csrnp1	0.00990661	Hmgb2	0.00790928	Hdac1	0.00886361
21	Mndal	0.0091335	Tcf4	0.00914385	Ikzf2	0.01248	Lef1	0.00843494	Xbp1	0.00703544	Nfyb	0.00730009
22	Myc	0.00911413	Cbfa2t3	0.00909925	Ssbp2	0.0115693	Hnrnpk	0.00837713	Tsc22d4	0.00672605	Hnrnpk	0.00721669
23	Ahr	0.00902058	Irf8	0.00870101	Ikzf1	0.0106249	Sub1	0.00799946	Ssbp2	0.00657893	Hdac2	0.00712761
24	Ets1	0.00876831	E2f2	0.00827835	Ier2	0.0102617	Ets1	0.00790391	Txk	0.00621174	Myef2	0.00666674
25	Gtf2h4	0.00859774	Ifi203	0.008066	Jund	0.00937955	Tsc22d3	0.00788068	Hdac1	0.00620343	Tcf7	0.0064543
26	Hnrnpab	0.00818149	Foxo1	0.00795137	Myb	0.00790624	Ncor1	0.00745239	Jund	0.00532637	Atf1	0.00554882
27	Tsc22d4	0.00789703	Trim28	0.00788073	Fubp1	0.00764322	Hbp1	0.00729575	Ikzf1	0.00524332	Myb	0.00481788
28	Sox4	0.00692626	Btg2	0.00774031	Hnrnpk	0.00761831	Elf1	0.00705634	Maz	0.00465794	Tardbp	0.00472446
29	Klf2	0.00662398	Mndal	0.00753648	Smad7	0.00741894	Hes6	0.0070467	Myb	0.00451327	Klf2	0.00441352
30	Zfp219	0.00620947	Irf7	0.00710869	Sub1	0.00741449	Cux1	0.00676431	Hdac2	0.00434197	Pcbp1	0.00435406
31	Lrrfip1	0.00594264	Pcbp1	0.00695782	Elf1	0.0073076	Junb	0.00667978	Bmyc	0.00431284	Zfp367	0.00433501
32	Zfp935	0.00594041	Hdac2	0.00692767	Hivep3	0.0068812	Rad21	0.00639741	Hdgf	0.00409303	Rorc	0.00383482
33	Jund	0.00575218	Bcl11b	0.00678707	Klf13	0.00686971	Phb	0.00629602	Pa2g4	0.00399841	Satb1	0.0037364
34	Gtf3a	0.00564906	Hdac1	0.0067241	E2f4	0.00659357	Pa2g4	0.00603659	Chchd3	0.0039085	Gtf2h4	0.00372063
35	Rest	0.00538392	Bcl11a	0.00659193	Bcl11b	0.00652913	Nfatc3	0.00592531	Klf2	0.00384148	Ssbp2	0.00370165
36	Zfp386	0.00536105	Gata3	0.0064482	Maz	0.00646097	Hnrnpab	0.00557009	Plscr1	0.00381922	Junb	0.00316229
37	Taf9	0.00516791	Hdgf	0.00630925	Elk3	0.00633889	Tcf12	0.00556605	Atf4	0.00364852	Btg2	0.00289828
38	Tgif1	0.0051629	Junb	0.00630671	Mta3	0.00618424	Ier2	0.00547903	Nr1h3	0.00362733	Tcf3	0.00280344
39	Ctcf	0.0050982	Maz	0.00629176	Tcf12	0.00607439	Hdac1	0.00541683	Nfic	0.00362243	Sarnp	0.00277709
40	E2f4	0.00495731	Batf	0.00627378	Junb	0.00604675	Tbpl1	0.00535578	Ybx1	0.00361662	Ets1	0.00275408
41	Tcf4	0.00493457	Spib	0.00592394	Cnbp	0.0059854	Cnbp	0.00532968	Tfeb	0.00350045	E2f4	0.00270956
42	Tcf7	0.00471896	Lmo2	0.00558475	Tcf7	0.0059139	Zfp219	0.00518788	Ctbp1	0.0034645	Nfyc	0.00267927
43	Trim28	0.00469824	Irf9	0.00553654	Tsc22d4	0.00590642	Taf10	0.00516984	Gtf2h4	0.00345009	Ctbp1	0.00266376
44	Trp53	0.00450753	Phf5a	0.00545152	Tcf25	0.00574611	Maz	0.00514612	Nfkb2	0.00344871	Ier2	0.00251461
45	Csrnp1	0.00450225	Ets1	0.00490421	Hnrnpab	0.00565623	Bach2	0.00495132	Cux1	0.00337372	Tcf12	0.0023554
46	Ikzf1	0.00434733	Xbp1	0.00462478	Ctbp1	0.00537808	Cdc5l	0.00493656	Eaf2	0.00322225	Taf12	0.00230873
47	Pa2g4	0.00431782	Irf5	0.00462303	Ncor1	0.0051671	Gpbp1	0.00492998	Ifi204	0.00320338	Stag1	0.00224738
48	Ssbp2	0.00420064	Ier2	0.00461087	Pcbp1	0.00508741	Klhl6	0.0049135	Taf9	0.00319017	Mndal	0.00222096
49	Klf13	0.00419733	Mta2	0.00455742	Yy1	0.00506703	Smad7	0.00488839	Klf13	0.00312992	Sp3	0.00221431
50	Klhl6	0.00418899	Id3	0.00454682	Mxd3	0.00506023	Gata3	0.00481044	Ctcf	0.00308448	Klf10	0.00219899
51	Btg2	0.00398153	Irf1	0.00438257	Zbtb7b	0.00494502	Ikzf1	0.00480998	Ier2	0.0030162	Tcf25	0.00211071
52	Maz	0.0038327	Jund	0.00436574	Foxp1	0.00484109	Trp53	0.00465908	Cnbp	0.00295873	Tsc22d4	0.00203367
53	Aebp2	0.00381139	Lyl1	0.00430033	Chchd3	0.00483781	Phf5a	0.00458769	Sub1	0.00292496	Lef1	0.00192632
54	Nr1h2	0.00373636	Patz1	0.00418018	Phb	0.00480494	Ctbp1	0.00443088	Trp53	0.00285072	Sub1	0.00190172
55	Ncor1	0.00370852	Hhex	0.00408052	Sarnp	0.00465989	E2f8	0.00442081	Rorc	0.0028501	Sox4	0.00187885
56	Fubp1	0.00362958	Cnbp	0.0040638	Nucks1	0.00447716	Taf9	0.00420567	Id3	0.00279955	Cnbp	0.00187425
57	Chchd3	0.0035569	Pa2g4	0.00405272	Ssbp4	0.00432575	Tfam	0.00416542	Btg2	0.00275106	Jund	0.00186155
58	Atf1	0.00352743	Chchd3	0.0040284	Zfp467	0.00412692	Fubp1	0.004093	Batf3	0.00262769	Fubp1	0.0018517
59	Phb	0.00349908	Cdc5l	0.00384634	Taf9	0.00409545	Mta2	0.00408964	Elf1	0.00262547	Tfam	0.00182355
60	Tsc22d1	0.00347419	Ncor1	0.00379899	Phf5a	0.00407572	Sarnp	0.00406457	Notch1	0.00259426	Mef2c	0.00181121
61	Nucks1	0.00346854	Maf	0.00379884	Ctcf	0.00404035	Irf1	0.00396803	Junb	0.00253995	E2f3	0.0016775
62	Elf4	0.00336544	Foxp1	0.00378112	Hdgf	0.00402654	Tcf25	0.00393066	Maf	0.0025345	Xbp1	0.0016669
63	Gata3	0.00333273	Csrnp1	0.00377331	Ifi203	0.00402383	Pcbp1	0.00377993	Tcf3	0.00242201	Ikzf2	0.00163518
64	Dbp	0.0032769	Rad21	0.00374779	Mndal	0.00400857	Zbtb7b	0.0036633	Zeb2	0.00231983	Nfatc3	0.00162601
65	Taf12	0.00319274	Sarnp	0.00374438	Sp3	0.00399169	Trim28	0.00366228	Ikzf2	0.00231944	Stag2	0.0015936
66	Hdac1	0.00318707	Fubp1	0.00373827	Tardbp	0.00395298	Id3	0.0036549	Cebpz	0.00231714	Irf8	0.00157645
67	Foxp1	0.00316163	Ctcf	0.00361627	Pa2g4	0.00390917	Ikzf2	0.00363829	Rel	0.00230191	Id3	0.00153665
68	Sarnp	0.00312451	E2f8	0.00354599	Max	0.00389403	Irf9	0.00354649	Irf7	0.00223651	Bcl11b	0.00153335
69	Rad21	0.00308668	Pou2f2	0.00352256	Mta2	0.00383228	Ciao1	0.00351689	Jun	0.00217696	Irf5	0.00152046
70	Stat5b	0.00287893	Ikzf1	0.00345729	Klhl6	0.00379403	Snapc5	0.00348642	Foxp1	0.0021353	Gabpb1	0.0015128
71	Mta2	0.00286304	Tsc22d1	0.00345527	Lrrfip1	0.00377084	Ctcf	0.00347345	Stat1	0.00210431	Ncor1	0.00147822
72	Lef1	0.00284135	Trp53	0.00343192	Irf9	0.0037674	Foxp1	0.00346832	Ikzf3	0.00209045	Hbp1	0.0014776
73	Hdgf	0.00279573	Elf1	0.00342488	Cux1	0.00376674	Bach1	0.00341717	Prdm2	0.00208182	Klf13	0.00146221
74	Pcbp1	0.00279571	Tcf25	0.0033888	Hdac1	0.00361309	Max	0.00339175	Ets2	0.0020346	Ssbp3	0.00140717
75	Vezf1	0.002766	Zbtb7b	0.00333777	Usf2	0.00352905	Chchd3	0.00336289	Egr1	0.00201732	Stat1	0.00139997
76	Hes6	0.00263733	Klf13	0.00310989	Rest	0.00350454	Atf1	0.00332733	Nr2f6	0.00200808	Cdc5l	0.0013547
77	Tcf3	0.00262164	Ctbp1	0.00306721	Nfatc3	0.00343425	Lrrfip1	0.0033099	Pttg1	0.00200487	Tsc22d3	0.00133436
78	Tsc22d3	0.00259473	Hes6	0.00305864	Txk	0.00340848	Foxm1	0.0032996	Ctnnb1	0.00199995	Gtf3a	0.0013268
79	Tcf12	0.00258605	Gtf2i	0.00304974	Jarid2	0.00339403	Hdac2	0.00311272	Relb	0.00198415	Runx3	0.00131926
80	Nfyb	0.00250862	Tcf3	0.00301945	Gpbp1	0.00338422	Stat1	0.00309646	Sarnp	0.00197514	Ifi203	0.0012972
81	Cebpz	0.00248092	Tardbp	0.00298096	Foxn3	0.00337199	Taf7	0.0030238	Phb	0.0019224	Trp53	0.00125676
82	Taf10	0.00247525	Klhl6	0.00293782	Cebpz	0.00334085	Arntl	0.00296299	Max	0.00191949	Foxp1	0.00123548
83	Thra	0.00243841	Tsc22d3	0.00285041	Stat6	0.003325	Stk16	0.00290716	Phf5a	0.00191903	Ikzf1	0.00122195
84	Zfp286	0.00237039	Mta3	0.00285029	Cdc5l	0.00329437	E2f2	0.00280243	Cebpd	0.00188773	Cebpz	0.00122075
85	Klf10	0.00236729	Lrrfip1	0.00283847	Stat1	0.00325081	Ctnnb1	0.00275796	Gtf2i	0.00188531	Gpbp1l1	0.00120169
86	Kdm5a	0.00235348	Max	0.00282132	Hdac2	0.00322352			Zfp639	0.00186954	Hcfc1	0.00117725
87	Irf1	0.00234442	Lef1	0.00280542	Runx1	0.00320008			Mndal	0.00186612	Klhl6	0.00117515
88	Med1	0.00233852	Nucks1	0.00280344	Irf1	0.00319179			Atf1	0.00185331	Elf1	0.00117295
89	Cnbp	0.002332	Phb	0.00273544	Mxd4	0.00317774			Ncoa3	0.00184349	Txk	0.00116316
90	Zfp292	0.00232593	Stat5a	0.00273313	Tbpl1	0.0031659			Parp1	0.0017504	Relb	0.00115848
91	Crebzf	0.00227717	Txk	0.00260031	Vezf1	0.00316533			Rela	0.00174932	Irf1	0.00115266
92	Tfam	0.00226174	Zfp148	0.0025459	Taf10	0.00310309			Bcl3	0.00173768	Mta3	0.00114742
93	Cbfa2t3	0.00225967	E2f1	0.00248426	Snapc5	0.00305199			Snapc5	0.00173131	Gpbp1	0.00112404
94	Hdac2	0.00224817	Irf2	0.00248001	Gtf2i	0.0030504			Taf10	0.00170993	Hes6	0.00111686
95	Creb3	0.00224088	Foxn3	0.00247953	Trim28	0.00304914			Lrrfip1	0.00169822	Mta2	0.00111394
96	Ctbp1	0.00223414	Fli1	0.00245311	Nr1h2	0.00299344			E2f2	0.0016843	Taf10	0.00110928
97	Cux1	0.00221653	Tfam	0.00244997	Nfyb	0.00297474			Cited2	0.00167482	Ctnnb1	0.00110266
98	Nfe2l2	0.00220846	Rest	0.00241267	Tcf3	0.00296159			AW146154	0.00167375	Mxd4	0.00108749
99	E2f8	0.00218526	Med1	0.00239249	Taf7	0.0029478			Fubp1	0.00166722	Bhlhe41	0.00108277
100	Ssbp4	0.0021845	Tcf12	0.00239188	Irf2	0.00294496			Mxd4	0.00164541	Elk3	0.00105469
101	Gpbp1l1	0.00216575	Taf10	0.00238535	Gfi1	0.00289989			Yy1	0.00162666	Max	0.00105068
102	Nfkb1	0.00212276	Atf4	0.00238347	Zbtb7a	0.00289168			Smad7	0.00161293	Ets2	0.00104504
103	Atf6b	0.00207628	Snapc5	0.00233848	Rad21	0.00289018			Nfatc1	0.00159989	Gtf2i	0.00104403
104	Jun	0.00207565	Ssbp4	0.00233398	Gpbp1l1	0.00288719			Tsc22d3	0.00159171	Tcerg1	0.00102383
105	Ikzf2	0.00206041	Gtf2ird1	0.00232686	Hes6	0.00284196			Rad21	0.0015675	Cited2	0.00102048
106	Zfp358	0.0020592	Cebpz	0.00231972	Taf12	0.00279494			Ifi203	0.00155582	Smad7	0.000982684
107	Max	0.00203864	Hcfc1	0.00230933	Qrich1	0.00277629			Pcbp1	0.00154894	Ciao1	0.000975421
108	Kdm1a	0.00199901	Gpbp1	0.00227225	Zfp219	0.00276427			Ncor1	0.00153658	Csrnp1	0.000938462
109	Zfp1	0.00199537	Irf3	0.00226783	Ctnnb1	0.00275978			Batf	0.00152946	Phb	0.000932749
110	Tcerg1	0.0019924	E2f4	0.00226251	Relb	0.0027539			Nr3c1	0.00147874	Foxn3	0.000926837
111	Bmyc	0.00195379	Atf1	0.00223956	Xbp1	0.00271218			Zfp292	0.00145994	Gfi1	0.000926073
112	Phf6	0.00194932	Hbp1	0.00223868	Stk16	0.00270824			Nfkb1	0.00141974	Tbpl1	0.000898912
113	Irf3	0.00193495	Gabpb1	0.00220008	Kdm5a	0.00270004			Pcgf6	0.00140667	Taf7	0.000896105
114	E2f2	0.00192749	Usf2	0.00216202	Irf3	0.00266219			Stk16	0.00139329	Snapc5	0.000893889
115	Foxn3	0.0019268	Mxd3	0.00214953	Zfp292	0.00264725			Gatad1	0.00137311	Patz1	0.000879017
116	Ttf1	0.00192402	Zfp219	0.00214827	Nr3c1	0.00261778			Nfyb	0.00135462	Irf2	0.000878093
117	Zgpat	0.00189774	Ikzf2	0.00212844	Atf6b	0.00258547			Cbfa2t3	0.00134932	Parp1	0.00086732
118	Stat3	0.00188917	Bmyc	0.00212198	Med1	0.00253535			Zbtb20	0.00130357	Nr1h2	0.000846214
119	Pura	0.00188867	Tbpl1	0.00209331	Crem	0.00253291			Foxo1	0.00125989	Gatad2b	0.000836226
120	Ets2	0.00187223	Relb	0.00208803	Zfp148	0.00251597			Bach1	0.0012224	Stat5a	0.00082247
121	Plagl2	0.00184318	Skil	0.00207917	Stat3	0.00249449			Irf1	0.00121579	Bach1	0.000815572
122	Aff3	0.00184059	Nfyb	0.00205163	Egr2	0.00246624			Gfi1	0.00120975	Hmg20b	0.000773933
123	Stk16	0.00183405	Mxd4	0.00192988	Tfam	0.00239188			Irf9	0.00118118	Zbed4	0.000772284
124	Jarid2	0.0018278	Taf7	0.00192308	Nrf1	0.00236515			Taf7	0.00117796	Stat5b	0.00075463
125	Elf1	0.00182549	Mybl2	0.00187709	Stat5a	0.00235353			Tcf12	0.00110535	Yy1	0.000677188
126	Junb	0.00178531	Stat3	0.00186981	Hdac5	0.00235035			Mta2	0.00100536	Ssbp4	0.000668026
127	Zfp160	0.00177236	Bcl3	0.00166349	Zfp386	0.00230583			Mxd3	0.000985896	Tfap4	0.000655565
128	Cdc5l	0.00177185
129	Ssbp3	0.00173305
130	Qrich1	0.0017279
131	Gtf2i	0.00172661
132	Rere	0.00169566
133	Cggbp1	0.00167121
134	Zfp281	0.00164503
135	Pknox1	0.00162294
136	Esrra	0.00160906
137	Pcgf6	0.00158327
138	Rela	0.00157926
139	Purb	0.00155993
140	Spen	0.00155523
141	Zfp523	0.00153911
142	Elk3	0.00152613
143	Gatad2b	0.00152107
144	Ctnnb1	0.00151909
145	Camta1	0.00151703
146	Zeb2	0.00150491
147	Zfp444	0.0014859
148	Stat1	0.00144849
149	Gtf2ird1	0.00143999
150	Mxd4	0.00143637
151	Arntl	0.00143089
152	Zfp84	0.0014237
153	Hsf2	0.00142182
154	Tardbp	0.00141685
155	Yy1	0.00136928
156	Zfp655	0.00136304
157	Nfyc	0.00135916
158	Taf7	0.00135873
159	Snapc5	0.00132019
160	Usf1	0.00131845
161	Klf16	0.00128694
162	Zmym1	0.00127887
163	Stag1	0.00127515
164	Mta1	0.00120574
165	Pttg1	0.00120092
166	Sp3	0.00119108
167	Ier2	0.00118274
168	Gpbp1	0.00118156
169	Ighmbp2	0.00117001
170	Ddit3	0.00115337
171	Etv6	0.00114077
172	Ifi203	0.00113684
173	Zbed4	0.00111415
174	Zeb1	0.00110983
175	Stat4	0.00104805
176	Zfp131	0.00104572
177	Meis3	0.00101483
178	Creb1	0.00101413
179	Egr1	0.00098971
180	Nr2c2	0.000978642
181	Crebbp	0.00094657
182	Smad2	0.000944422
183	Zscan21	0.000935602
184	Gatad1	0.000935595
185	Rfx7	0.000926529
186	Camta2	0.00092642
187	Mybl2	0.000920824
188	Cited2	0.00091304
189	Tbpl1	0.000911522
190	Zfp148	0.000899714
191	Gfi1	0.000894339
192	Preb	0.000891991
193	Foxo1	0.000857152
194	Myef2	0.000849169
195	Hbp1	0.000846056
196	Fubp3	0.000838157
197	Zscan2	0.000793945
198	Zscan29	0.000760541
199	Cebpg	0.000748106
200	Thap11	0.000746889
201	Zbtb17	0.000746806
202	Zfp825	0.000741447
203	Sp1	0.000737225
204	Zkscan3	0.000680238
205	Tfap4	0.000667116
206	Mtf1	0.00064814
207	Ikzf3	0.000630368
208	Zfp260	0.000582831
209	Strn3	0.000566999
210	Runx3	0.000551979
211	Smad5	0.000522629

### Sheet: 24mAortafacs1000tfcelltype2
	aortic endothelial cell	aortic endothelial cell_gini	epithelial cell	epithelial cell_gini	fibroblast of cardiac tissue	fibroblast of cardiac tissue_gini	fibrocyte	fibrocyte_gini	macrophage	macrophage_gini	professional antigen presenting cell	professional antigen presenting cell_gini
0	Sox18	0.143991	Klf5	0.560631	Cebpd	0.610534	Tcf4	0.0828865	Batf	0.543981	Id3	0.584671
1	Epas1	0.125784	Elf3	0.439369	Prrx1	0.389466	Irf5	0.0821396	Ifi205	0.456019	Cnbp	0.415329
2	Tcf15	0.0812142					Eno1	0.067776
3	Tcf4	0.0719496					Epas1	0.0669703
4	Klf2	0.0653132					Ybx1	0.063664
5	Id1	0.0417758					Tcf15	0.0514253
6	Fli1	0.0331777					Tcf25	0.0394653
7	Ctnnb1	0.0312533					Id1	0.0355402
8	Id3	0.0302595					Sox18	0.0328958
9	Ets2	0.0291165					Cdc5l	0.0299759
10	Meox2	0.0289139					Mkl2	0.0296538
11	Hes1	0.0230251					Hmgb2	0.0275238
12	Sox17	0.0215674					Runx1	0.0253915
13	Ybx1	0.0203796					Sox17	0.0211474
14	Klf4	0.0182494					Rbpj	0.0210481
15	Arid5b	0.0155415					Sub1	0.0198033
16	Klf13	0.0136904					Jund	0.0151708
17	Irf5	0.0132872					Hdac1	0.0150841
18	Mkl2	0.0107716					Foxp1	0.0150605
19	Notch1	0.010757					Junb	0.0150215
20	Pparg	0.00996072					Hif1a	0.0144554
21	Klf7	0.0096982					Id3	0.0143746
22	Eno1	0.00967822					Lrrfip1	0.013758
23	Elk3	0.00866					Klf4	0.0130465
24	Tsc22d1	0.00831959					Mta3	0.0119173
25	Jund	0.00826736					Tcf7l2	0.0117619
26	Foxo1	0.00796651					Mxd4	0.0111401
27	Sox7	0.00745458					Rad21	0.0109971
28	Jun	0.00733449					Stat1	0.0108003
29	Pa2g4	0.00730758					Csrnp1	0.0107228
30	Egr1	0.00705744					Hnrnpk	0.0104186
31	Btg2	0.00696617					Sox7	0.0103688
32	Nfib	0.00688522					Egr1	0.0102776
33	Ier2	0.00632041					Jun	0.00902331
34	Skil	0.00629103					Jarid2	0.00870813
35	Smad1	0.00603722					Btg2	0.00869927
36	Tbx3	0.00598008					Tgif1	0.00839094
37	Ncoa3	0.00587903					Mef2c	0.00816236
38	Klf9	0.00586956					Pa2g4	0.00743779
39	Hcfc1	0.00583838					Smad1	0.00734693
40	Fos	0.00581254					Klf6	0.00694189
41	Meox1	0.00463953					Ets2	0.0064917
42	Xbp1	0.00425038					E2f4	0.00648274
43	Tshz2	0.00421187					Taf5	0.00547914
44	Bcl6b	0.00329579					Lyl1	0.00515302

### Sheet: 24mBATfacs1000tfcelltype2
	B cell	B cell_gini	NK cell	NK cell_gini	T cell	T cell_gini	endothelial cell	endothelial cell_gini	epithelial cell	epithelial cell_gini	mesenchymal stem cell of adipose	mesenchymal stem cell of adipose_gini	myeloid cell	myeloid cell_gini
0	Sub1	0.0391572	Irf8	0.535505	Atf3	0.071869	Tcf15	0.0846081	Klf5	0.0877952	Fos	0.0693334	Mxd1	0.0330514
1	Jund	0.0357249	Txk	0.358173	Ets1	0.0613893	Id3	0.0506307	Elf3	0.0795062	Egr1	0.067369	Cnbp	0.0234819
2	Rel	0.0268062	Kcnip3	0.106322	Tcf7	0.0549997	Epas1	0.0357521	Foxq1	0.0593615	Cebpd	0.0569291	Atf4	0.0233584
3	Tsc22d3	0.0262716			Klf4	0.0534211	Klf4	0.0316073	Ehf	0.0480225	Aebp1	0.0507857	Jund	0.0211203
4	Foxp1	0.0258418			Fos	0.0348815	Id1	0.0312739	Gata3	0.0433302	Ifi205	0.0473156	Cebpb	0.0191647
5	Irf8	0.0233587			Cebpb	0.0311845	Klf2	0.0287742	Fosl1	0.0412662	Klf9	0.0370799	Irf5	0.0177682
6	Atf3	0.0219779			Cebpd	0.029746	Sox18	0.0265193	Klf2	0.0264703	Ier2	0.0365951	Ier2	0.0168824
7	Egr1	0.0205216			Egr1	0.0277931	Ybx1	0.0192126	Jun	0.024319	Nfia	0.030769	Btg2	0.0154944
8	Mef2c	0.018277			Jun	0.0245087	Jun	0.0175973	Tgif1	0.0234335	Ndn	0.0278831	Ets2	0.0146815
9	Satb1	0.0170202			Tcf4	0.0230745	Ier2	0.0174653	Tsc22d3	0.0184093	Id3	0.0250605	Ets1	0.0145747
10	Tcf7l2	0.0159084			Jund	0.0207742	Tcf4	0.016378	Hes1	0.0168135	Junb	0.0250301	Sub1	0.0142469
11	Cebpd	0.0150553			Crem	0.0202017	Elk3	0.0157878	Taf9	0.0156934	Nfib	0.0214336	Hes1	0.0142155
12	Ets1	0.0147818			Txk	0.016655	Tsc22d3	0.0142401	Atf4	0.0150296	Ebf1	0.0197623	Fos	0.0139923
13	Ets2	0.0135638			Ikzf3	0.0161467	Btg2	0.0141247	Tcf7l2	0.0140248	Jun	0.0164114	Jun	0.0134875
14	Fosl2	0.0133973			Satb1	0.0155438	Tsc22d1	0.0140707	Tsc22d1	0.0137607	Tcf7l1	0.0131281	Tsc22d1	0.0126402
15	Hes1	0.0131859			Hmgb2	0.0151083	Fos	0.0135579	Atoh1	0.0135357	Egr2	0.0124392	Hnrnpab	0.0119725
16	Klf6	0.0126364			Tbx21	0.0150657	Klf13	0.0119168	Junb	0.0122846	Jund	0.011774	Klf6	0.0114268
17	Myc	0.0119122			Mef2c	0.0142274	Fli1	0.0116333	Id1	0.011651	Msx1	0.00940055	Elf1	0.0113038
18	Mndal	0.0115136			Id3	0.0108304	Egr1	0.0104342	Sox9	0.0109936	Prrx1	0.00897365	Myc	0.0111568
19	Tfam	0.0109212			Irf5	0.0107265	Sox17	0.0100778	Hif1a	0.0109165	Btg2	0.00851961	Klf9	0.00981809
20	Id3	0.010743			Tsc22d3	0.010436	Cebpb	0.00937275	Lhx2	0.00959995	Atf5	0.00817421	Stat3	0.00949312
21	Klf2	0.0105988			Bcl3	0.0103339	Nr4a1	0.00900234	Hnrnpab	0.00934153	Klf4	0.008069	Junb	0.00948929
22	Id1	0.00992034			Bcl11b	0.00996519	Arid5b	0.0087563	Egr1	0.00874968	Gatad1	0.00799564	Tcf15	0.00887969
23	Nr4a1	0.009753			Cnbp	0.00914312	Cnbp	0.007562	Cnbp	0.00868229	Nfix	0.00705994	Ybx1	0.00799713
24	Cebpb	0.00862307			Relb	0.00843198	Atf3	0.00744366	Klf4	0.00853975	Nr2f2	0.00661018	Klf13	0.00783778
25	Bach2	0.00858775			Nr3c1	0.00800917	Notch1	0.00721817	Fos	0.00851078	Tcf4	0.00642535	Ebf1	0.00765538
26	Nfe2l2	0.00857242			Klf2	0.00773838	Hes1	0.00689179	Irf1	0.00842338	Xbp1	0.00640361	Zeb2	0.00749811
27	Cnbp	0.00831169			Nfib	0.00744297	Atf4	0.00689136	Id3	0.00808853	Fli1	0.00588692	Elf3	0.00736526
28	Tgif1	0.00803176			Nfkb2	0.00721799	Irf8	0.00654288	Ier2	0.0076554	Sarnp	0.00573609	Klf5	0.00719438
29	Nfib	0.00691916			Tcf7l2	0.00706698	Jund	0.00650957	Cdc5l	0.00683989	Meox1	0.00568812	Tsc22d4	0.00718349
30	Irf1	0.00684932			Btg2	0.00706688	Klf7	0.00638195	Tcf4	0.00674273	Klf2	0.00553255	Atf3	0.0070347
31	Lrrfip1	0.00657195			Ets2	0.00681311	Ncoa3	0.00624173	Ssbp3	0.00627584	Ebf2	0.00531098	Foxq1	0.00702015
32	Jun	0.00596902			Stat6	0.00680341	Pparg	0.00613966	Btg2	0.00606281	Sub1	0.00496977	Spz1	0.00684212
33	Klf9	0.00594301			Junb	0.00678182	Hmgb2	0.00610469	Phf6	0.00600174	Tsc22d1	0.00483831	Irf8	0.00673673
34	Ier2	0.00587318			Taf10	0.00656883	Sox7	0.00581988	Ovol1	0.00592102	Irf1	0.00481133	Fosl2	0.00619483
35	Parp1	0.00515684			Ctnnb1	0.00629022	Irf5	0.00529879	Nfib	0.00588056	Ifi204	0.00477065	Egr1	0.00617188
36	Klf5	0.00488792			Lef1	0.00592423	Ndn	0.00525496	Mxd1	0.00582996	Atf3	0.00474318	Id3	0.00616129
37	Tsc22d1	0.00487669			Gata3	0.00574042	Cebpd	0.00523155	Atf3	0.00551095	Meox2	0.00470159	Nfia	0.0052805
38	Klf4	0.00482911			Ebf1	0.0057331	Msx1	0.00511387	Klf6	0.00508092	Pcbp1	0.00454109	Tfam	0.00514994
39	Btg2	0.00469276			Cited2	0.00573182	Phb	0.00510318	Myc	0.00507022	Pura	0.00425677	Satb1	0.00507138
40	Spib	0.00466223			Klf6	0.00571779	Tgif1	0.00496691	Nr4a1	0.00490131	Hes1	0.00416157	Akna	0.00502969
41	Junb	0.00452825			Fosb	0.00558448	Mxd1	0.00493529	Cebpb	0.00482113	Cnbp	0.00402657	Tsc22d3	0.00479828
42	Mafb	0.00451623			Elf1	0.00547755	Klf6	0.00485123	Spdef	0.00464066	Runx1t1	0.00384783	Klf2	0.00479687
43	Ebf1	0.0043957			Ier2	0.00541677	Tbx3	0.00482908	Elf1	0.00444318	Tgif1	0.00359744	Gata3	0.00474985
44	Mxd1	0.00426342			Klf13	0.0053419	Klf9	0.00464277	Zbtb7a	0.00421634	Tcf7l2	0.00345068	Rara	0.00474781
45	Taf10	0.0041707			Nr4a1	0.00530533	Hif1a	0.00431713	Cebpd	0.00395943	Lrrfip1	0.00339724	Csrnp1	0.00466338
46	Atf4	0.00410113			Gtf2i	0.00529479	Junb	0.00415982	Jund	0.00392884	Ets2	0.0033041	Nfkb1	0.00465624
47	Ctcf	0.00408901			Stat4	0.00518815	Meox2	0.00412083	Grhl2	0.00378481	Foxp1	0.00329148	Elf4	0.00464427
48	Nfe2l1	0.0040167			Smad2	0.004808	Myc	0.0038534	Nfe2l2	0.00367195	Hif1a	0.00325696	Nr4a1	0.00460203
49	Elf1	0.0039986			Nfe2l2	0.00475918	Mkl2	0.00373919	Creb3	0.00365798	Hoxb2	0.00324763	Nfil3	0.00449615
50	Crem	0.00380562			Hnrnpk	0.00458692	Pou2f2	0.00336519	Crem	0.00363745	Cebpb	0.00324339	Klf4	0.00419223
51	Mafg	0.00367203			Stat3	0.00454578	Skil	0.00327826	Ybx1	0.00361855	Ssbp4	0.00304613	Pou2f2	0.00416465
52	Foxq1	0.00366242			Ubp1	0.00453517	Hhex	0.00327671	Arid5b	0.00355677	Rel	0.00300505	Stat6	0.00403318
53	Notch1	0.00364553			Sub1	0.00448681	Cbfa2t3	0.00310226	Pparg	0.00350493	Creb3l1	0.0028438	Nfe2	0.00399974
54	Foxo1	0.00361259			Klhl6	0.00438051	Pttg1	0.00304812	Sub1	0.00347678	Sox9	0.00269976	Bhlhe40	0.00392593
55	Fli1	0.00359018			Pcbp1	0.0042841	Pcbp1	0.00288174	Grhl3	0.00333291	Ddit3	0.00269616	Fli1	0.00392067
56	Pou2f2	0.00351347			Atf4	0.00427601	Ikzf1	0.00263085	Strn3	0.00325862	Hmgb2	0.00259998	Nfe2l2	0.00388959
57	Epas1	0.00345254			Tsc22d1	0.00426704	Hmg20b	0.00256008	Hmgb2	0.00314803	Elf3	0.00257092	Sarnp	0.00388913
58	Irf3	0.00335767			Xbp1	0.00416363	Trim28	0.00252215	Trp63	0.00312857	Irf8	0.00255348	Irf3	0.0037933
59	Zbtb7a	0.00332961			Foxp1	0.00408839	Taf12	0.00245735	Ndn	0.00312246	Foxq1	0.00250461	Foxp1	0.00376337
60	Nfatc1	0.00331446			Hes1	0.00407183	Gata2	0.0024476	Foxn2	0.0030904	Prrx2	0.00246126	Trp53	0.00368052
61	Klf13	0.00330378			Mafg	0.00399373	Mxd4	0.00242922	Pax8	0.00304657	Fosb	0.00244445	Lrrfip1	0.00363233
62	Gtf2i	0.00329898			Ncor1	0.00397271	Tfe3	0.00236366	Nr2c2	0.0030083	Mafb	0.002278	Crem	0.00358527
63	Bcl11a	0.00320397			Ybx1	0.00396481	Stat3	0.00231488	Cdx1	0.00297563	Zbtb20	0.00223546	Id1	0.00354218
64	Foxn3	0.00316533			Bhlhe40	0.0038562	Sub1	0.0023048	Rora	0.00296629	Klf13	0.00219104	Ikzf1	0.00345471
65	Ybx1	0.00305364			Cbfa2t3	0.00381731	Nfkb1	0.00224659	Snapc5	0.00286878	Ybx1	0.00210069	Phb	0.00343679
66	Fos	0.00295969			Hbp1	0.00377048	Fosb	0.00221398	Hdac2	0.00286275	Twist1	0.00209568	Tgif1	0.00342387
67	Pcbp1	0.00287049			Mafb	0.00376698	Nfe2l2	0.00220308	Irf6	0.00284668	Nfic	0.00205871	Dmrtb1	0.00331252
68	Hdgf	0.00284191			Irf1	0.00370792	Atf1	0.00212871	Fosl2	0.00276106	Ehf	0.00202125	Cebpd	0.00315185
69	Trp53	0.00283872			Hnrnpab	0.00362516	Satb1	0.00212643	Creb3l4	0.00275501	Phb	0.00200879	Ep300	0.00313396
70	Hmgb2	0.00279174			Klf9	0.00359356	Hdgf	0.00211073	Tsc22d4	0.00270037	Mxd4	0.00197511	Fosb	0.00298893
71	Ikzf3	0.00278867			Nr4a2	0.00358144	Ifi205	0.00210875	Nfia	0.00262524	Gata3	0.00196703	Ifi205	0.00290218
72	Hif1a	0.00278334			Strn3	0.00357756	Zeb2	0.00208867	Camta1	0.00257593	Hic1	0.00195034	Taf10	0.00288823
73	Hdac1	0.00278033			Rel	0.00354537	Pura	0.00205778	Hdgf	0.00255265	Hnrnpk	0.00194988	Mef2c	0.00288651
74	Pbx1	0.00276301			Taf1	0.00351766	Nucks1	0.00205582	Hes6	0.0025121	Vgll3	0.00193285	Foxo1	0.00288518
75	Nfil3	0.00274778			Hdgf	0.00351225	Rere	0.00204846	Ubp1	0.00242295	Csrnp1	0.00193115	Tcf4	0.00282073
76	Prdm2	0.0026598			Irf7	0.00339136	Taf9	0.00204821	Ascl2	0.00239064	Cdc5l	0.001911	Zbtb7a	0.00273187
77	Ctnnb1	0.00265526			Nr4a3	0.0030616	Smad7	0.00203141	Fbxw7	0.00235999	Ssbp2	0.00190141	Bcl3	0.00271646
78	Hnrnpab	0.00264274			Lrrfip1	0.00303474	Elf3	0.0020266	Smad2	0.00234179	Msc	0.0018959	Msx1	0.0026927
79	Ndn	0.00254964			Lmo2	0.00300438	Zbtb7a	0.00198238	Pa2g4	0.00233631	Atf4	0.00187634	Pttg1	0.00268421
80	Elf3	0.00254753			Eno1	0.00296203	Foxn3	0.00196932	Purb	0.00231757	Myc	0.00175489	Eno1	0.0026551
81	Hnrnpk	0.00252141			Hdac1	0.00296203	Nfia	0.00192677	Fosb	0.00230146	Tsc22d3	0.00175148	Cbfa2t3	0.00255268
82	Cebpg	0.00251749			Tfam	0.00296129	Nfix	0.00190754	Kdm5a	0.00228415	Skil	0.00173142	Ehf	0.00254934
83	Taf9	0.00249152			Pura	0.00294291	Hdac1	0.00189039	Irf8	0.00226087	Klf5	0.00170434	Bach1	0.00250959
84	Eno1	0.00247407			Sox4	0.00292752	Sarnp	0.00187845	Msx2	0.00222658	Heyl	0.00166967	Meox2	0.00248249
85	Arid3a	0.00242507			Phb	0.00292189	Hnrnpk	0.00184447	Cggbp1	0.00222151	Plagl2	0.00153494	Nfib	0.00247369
86	Mxd4	0.00235315			Cebpg	0.00284974	Rel	0.0018351	Zfp655	0.00220239	Klf6	0.00152268	Pparg	0.00244511
87	Aebp1	0.00226503			Zhx1	0.00280644	Nr4a2	0.00178701	Klf13	0.00217157	Fosl1	0.00150928	Runx1	0.00241438
88	Fosb	0.00223766			Gabpb1	0.00277987	Nfib	0.00177635	Ssbp4	0.00215705	Pou2f2	0.00149473	Pura	0.00240661
89	Hhex	0.00223729			Nfkb1	0.0027744	Kdm5a	0.00177122	Pttg1	0.00209179	Rora	0.00149293	Tcf7l2	0.00239301
90	Stat1	0.00215938			Sarnp	0.00276126	Ep300	0.00175126	Taf1	0.00206658	Zeb1	0.00143153	Pcbp1	0.00237151
91	Skil	0.00210237			Ddit3	0.00273289	Nfil3	0.00172178	Nr3c1	0.00205858	Runx1	0.00140502	Hdac1	0.00233124
92	Lmo2	0.00206751			Mndal	0.00270742	Prdm2	0.00168806	Gpbp1l1	0.00204974	Ncoa3	0.00140034	Sox18	0.00228777
93	Tcf4	0.00204577			Spib	0.00266508	Irf1	0.00168677	Irf2	0.00203833	Ncor1	0.00135332	Skil	0.00226569
94	Gata3	0.00204534			Akna	0.00265478	Rarg	0.00168294	Xbp1	0.00201884	Ep300	0.00133972	Fosl1	0.00225534
95	Fosl1	0.00200927			Hdac2	0.00260211	Bhlhe40	0.00164502	Lrrfip1	0.00201787	Id1	0.0013283	Hnrnpk	0.00224529
96	Nfkb2	0.00197842			Runx3	0.00259034	Ncor1	0.00164295	Foxp1	0.00201254	Zfp317	0.00131951	Atf2	0.00222495
97	Nfix	0.00193998			Mef2d	0.00257657	Crem	0.00162161	Stat3	0.00200026	Eno1	0.00130338	Arid5b	0.0021762
98	Irf4	0.0019315			Ctbp1	0.00256271	Ctnnb1	0.00160672	Rere	0.00199216	Cys1	0.00128637	Stat1	0.0021703
99	Phf5a	0.0019011			Foxn3	0.00255775	Meis3	0.00157358	Cited2	0.00198199	Hnrnpab	0.00127375	Hmgb2	0.00216174
100	Ncor1	0.00189558			Myc	0.00254452	Nfic	0.00156445	Gpbp1	0.00195957	Mef2c	0.00124255	Rel	0.00208891
101	Pttg1	0.00187551			Batf	0.00252947	Tcf7l2	0.00152471	Pcbp1	0.00195032	Arid5b	0.00124147	Mndal	0.00207341
102	Smad2	0.00185393			Nfe2l1	0.00250689	Stat6	0.00149134	Taf6	0.0019414	Myef2	0.00121902	Atf6	0.00207101
103	Ehf	0.00185315			Ncoa3	0.00247187	Nr1h2	0.00147022	Nfix	0.0019372	Nr4a1	0.0012028	Klf10	0.0020478
104	Stat3	0.00183022			Mxd4	0.00245003	Gatad1	0.00146569	Foxn3	0.00191353	Smad7	0.00120112	Trim28	0.00202877
105	Nfia	0.00181467			Med1	0.00244854	Cited2	0.00144729	Nfe2l1	0.00191293	Tcf25	0.00118474	Gatad1	0.00201529
106	Ddit3	0.00180862			Csrnp1	0.00244556	Zeb1	0.00141857	Prrx1	0.0019082	Crem	0.00115763	Ctnnb1	0.00200588
107	Ncoa3	0.00178618			Cdc5l	0.00240351	Nfatc1	0.00141808	Zmym2	0.00186912	Zbtb16	0.00113307	Ncoa3	0.00192872
108	Tfeb	0.00176965			Tgif1	0.00238901	Ciao1	0.00141523	Klf10	0.00186848	Stat3	0.00112575	Taf9	0.0019279
109	Preb	0.00176275			Fosl2	0.0023722	Xbp1	0.0014107	Zeb2	0.00185769	Zfp948	0.0011103	Ctcf	0.0019177
110	Sarnp	0.00174818			Mta3	0.00213866	Irf9	0.00140742	Hnrnpk	0.00184711	Rbpj	0.00109424	Lmo2	0.00187387
111	Bcl3	0.00172304			Zbtb7a	0.00211917	Mafk	0.00138773	Chchd3	0.00183546	Nfatc1	0.00109232	Trps1	0.00180385
112	Srebf2	0.0017199			Thap11	0.00210704	Nfkb2	0.00137515	Fli1	0.00176893	Tcf15	0.0010879	Nfix	0.00178829
113	Cbfa2t3	0.00171487			Foxo1	0.00204204	Srebf2	0.00135598	Lmo2	0.00176829	Mxd1	0.00105645	Mef2d	0.00176905
114	Irf6	0.00170739			Nfat5	0.0019997	Chchd3	0.00135004	Creb1	0.00172661	Hdgf	0.00104887	Cdc5l	0.00174101
115	Tcf25	0.00168402			Mkl1	0.00198906	Foxp1	0.00134938	Qrich1	0.00170213	Ets1	0.00103146	Arid3a	0.0017268
116	Zfp809	0.00165939			Smad7	0.00192037	Spib	0.00132808	Meis3	0.00165736	Rarg	0.00102813	Mxd4	0.00171982
117	Cebpa	0.00165526			Phf6	0.00190072	Rela	0.00131769	Bcl3	0.00163178	Rad21	0.000986386	Smad7	0.00170045
118	Phb	0.00164107			Nfia	0.00188045	Fubp1	0.00130438	Tcf3	0.00162711	Strn3	0.000971987	Lyl1	0.00169772
119	Xbp1	0.00163716			Irf8	0.00186564	Fosl2	0.00130424	Eno1	0.00160167	Sox18	0.000969908	Nfkb2	0.00169504
120	Irf5	0.00162227			Srebf2	0.00179356	Foxo1	0.00130321	Spz1	0.00159596	Purb	0.000967814	Ncor1	0.00167769
121	Fubp1	0.00161444			Sox9	0.00177495	Ets2	0.00130147	Mef2c	0.00157336	Trim28	0.000963482	Ndn	0.00167652
122	Chchd3	0.00160727			Hhex	0.00171934	Hdac5	0.00129261	Irf5	0.00157047	Cc2d1a	0.000958203	Etv6	0.00167202
123	Nr1h2	0.0015928			Arid3a	0.00169927	Lrrfip1	0.0012697	Runx1t1	0.00156974	Zeb2	0.000953011	Irf1	0.00163883
124	Tcf7	0.00154246			Pou2f2	0.0016394	Ddit3	0.00126868	Cbfa2t3	0.00153297	Irf3	0.000947464	Epas1	0.00162567
125	Cdc5l	0.00152486			Trp53	0.00149715	Ctcf	0.00126866	Tardbp	0.00152789	Taf6	0.000942814	Hif1a	0.00162402
126	Med1	0.00148536			Rest	0.00135062	Srf	0.00126134	Arntl	0.00150355	Ikzf1	0.000938396	Crebbp	0.00159448
127	Klf10	0.00147487			Nr1h2	0.00126536	Ebf1	0.0012515	Stat6	0.00148235	Thra	0.000933193	Zfp317	0.00157964
128	Nucks1	0.00144976			Gmeb1	0.00117485	Bcl6b	0.00125008	Creb3l1	0.00147724	Lyl1	0.000929911	Dbp	0.00157582
129	Zfp948	0.00141681					Mafb	0.00124082	Akna	0.00147243	Foxo1	0.000924648	Xbp1	0.00151313
130	Stat4	0.00141183					Elf1	0.00123988	Nfic	0.00145162	Bmpr1a	0.000923091	Hdgf	0.00150911
131	Tsc22d4	0.00140282					Hnrnpab	0.00123844	Rel	0.00144675	Akna	0.000918478	Tcf25	0.00150348
132	Maz	0.00139724					Cux1	0.00122717	Sp2	0.00143351	Mitf	0.000916013	Ddit3	0.00150094
133	Ctbp1	0.0013627					Akna	0.00121955	Tfcp2l1	0.00142556	Nr1h2	0.000902955	Gpbp1	0.00149646
134	Bhlhe40	0.00134348					E2f4	0.00119254	Ets1	0.00140207	Ecsit	0.00089731	Qrich1	0.00148012
135	Cggbp1	0.00133389					Tcf25	0.00118941	Yy1	0.00138594	Bhlhe40	0.000895663	Runx2	0.00147167
136	Ssbp4	0.00133188					Rai1	0.00118292	Ifi203	0.00137998	Sp3	0.00089452	Ikzf3	0.00144271
137	Sox9	0.00131108					Nfx1	0.00117587	Cebpz	0.00137367	Irf5	0.000889494	Foxn3	0.00143797
138	Irf2	0.00130591					Hivep2	0.00115779	Nfkb1	0.00136111	Zic1	0.00088662	Purb	0.00143055
139	Nfkb1	0.00129858					Tcf20	0.00115412	Foxa1	0.00135387	Hoxc5	0.000877749	Nfatc1	0.00142612
140	Rere	0.00129847					Smad6	0.00115124	Ddit3	0.001338	Hdac2	0.000867459	Snapc5	0.00142083
141	Pou2f1	0.00129317					Cebpz	0.00114531	Ets2	0.00132325	Elf1	0.000860938	Tcf7l1	0.00141586
142	E2f4	0.0012742					Zfp281	0.00113957	Nacc2	0.00128658	Sirt1	0.00084515	Sox9	0.00138444
143	Stat6	0.00127372					Hbp1	0.00113736	Pbx3	0.00127328	Phf5a	0.000828601	Zmym5	0.00138301
144	Hmg20b	0.00125733					Nfat5	0.00113261	Cebpg	0.00124391	Taf10	0.000823682	Egr2	0.00138042
145	Ssbp3	0.00124064					Tcf3	0.00112694	Hdac1	0.00123295	Erf	0.000823125	Tbpl1	0.00137862
146	Lyl1	0.00124016					Vezf1	0.00110893	Preb	0.00122075	Srebf1	0.000803051	Nr3c1	0.00137398
147	Tcf12	0.00123325					Zkscan3	0.00110856	Mafk	0.00121728	Foxn3	0.00079558	Bach2	0.00136869
148	Purb	0.0012231					Cebpg	0.00110653	Zfp821	0.00120762	Nr3c1	0.000792898	Nucks1	0.00134876
149	Ebf2	0.00121644					Klf5	0.00108419	Bmpr1a	0.00118114	Hhex	0.000792057	Foxn2	0.00133819
150	Csrnp1	0.00120105					Strn3	0.00108012	Ctnnb1	0.00117517	Nfkb1	0.000791391	Chchd3	0.00132876
151	Mafk	0.00118634					Mef2c	0.00107084	Trp53	0.00116785	Foxc1	0.000772878	Hivep2	0.00132868
152	Smad7	0.00117983					Ctbp1	0.00106543	Tcf20	0.00115302	Klhl6	0.000767603	Nfat5	0.00132697
153	Cited2	0.00116688					Bcl6	0.00106537	Foxc1	0.00113455	Hsf2	0.000767283	Aebp1	0.00132566
154	Kdm5a	0.00115741					Tsc22d4	0.00106496	Rad21	0.00112749	Grhl3	0.000761997	Taf7	0.00132012
155	Gabpb1	0.00114882					Eno1	0.00105617	Mxd4	0.00112125	Nfe2l2	0.000756897	Jarid2	0.00129567
156	Tcf15	0.00113676					Egr2	0.00105008	Hbp1	0.0010995	Srf	0.000747756	Pa2g4	0.0012628
157	Zfp281	0.00113571					Purb	0.00104197	Rara	0.00108461	Stat1	0.000745061	Tfe3	0.00126022
158	Hbp1	0.00113288					Med1	0.00103876	Klf9	0.00106425	Tbpl1	0.000734072	Rela	0.00125127
159	Elf4	0.00112833					Foxq1	0.00103844	Aebp1	0.00104371	Cited2	0.000733757	Prdm2	0.00125111
160	Maff	0.00111756					Mndal	0.00103476	Zfp281	0.000994333	Nr1d2	0.000731943	Tcf7	0.00124882
161	Stk16	0.00111726					Taf7	0.00102105	Irf7	0.0009809	Bcl6	0.000728754	Sp3	0.0012297
162	Pura	0.00111623					Sox9	0.00100322	Zmym5	0.000970676	Stat6	0.000719347	Parp1	0.0012276
163	Pa2g4	0.00111343					Bcl3	0.00100005	Fubp1	0.000931758	Mafk	0.000717258	Cebpg	0.00121769
164	Rest	0.00111023					Dbp	0.000997803	Kdm1a	0.00093167	Mef2a	0.000714364	Phf5a	0.00121141
165	Klhl6	0.00110061					Phf5a	0.00098542	Rest	0.00090071	Hivep2	0.000708824	Plagl2	0.00120864
166	Zfp317	0.00108817					Relb	0.000952743	Nucks1	0.000876049	Taf9	0.000708187	Klhl6	0.00120587
167	Relb	0.00104934					Zbtb4	0.000944299	Tcf25	0.000840481	Stk16	0.000708094	Spen	0.00119855
168	Atf2	0.0010453					Csrnp1	0.000939886	Tcf7l1	0.000817493	Tcerg1	0.000707691	Pbx1	0.00118285
169	Smad1	0.00104374					Elf4	0.000929915	Mkl1	0.000747742	Fosl2	0.000706419	Ctbp1	0.00118222
170	Mkl1	0.00103754					Klf16	0.000927861			Tbx15	0.000696677	Phf6	0.00117969
171	Plscr1	0.00103642					Taf10	0.000919632			Tshz1	0.000693913	Creb3	0.00117675
172	Hsf1	0.00102953					Trp53	0.000919051			Snai2	0.000693493	Ahr	0.00117497
173	Zfp1	0.00102002					Yy1	0.000918205			Rest	0.000690386	Mnt	0.00116583
174	Mef2d	0.00101039					Mta2	0.000911194			Chchd3	0.00067899	Hsf5	0.00116242
175	Snapc5	0.00100719					Atf2	0.000902563			Ctbp1	0.000677319	Cited2	0.00115981
176	Nr3c1	0.000997081					Klf10	0.000900794			Mafg	0.000672673	Mlxip	0.0011497
177	Akna	0.000994178					Mafg	0.000894048			Camta1	0.00066741	Cebpa	0.0011461
178	Mta3	0.000985565					Creb3	0.000892306			Epas1	0.000666561	Klf7	0.00114334
179	Crebbp	0.000978298					Cggbp1	0.000890147			Hbp1	0.000657173	Pou2f1	0.00114158
180	Ovol1	0.000974796					Preb	0.000885828			Mlx	0.000656802	Nfic	0.00113772
181	Mta2	0.000965896					Gata3	0.00088576			Sin3a	0.000650325	Irf2	0.00113522
182	Foxn2	0.00096463					Tfam	0.000884833			Nfyb	0.000638667	Ssbp4	0.00113081
183	Strn3	0.000951874					Trp63	0.000884109			Hsf1	0.000638511	Stat5b	0.00113066
184	Mga	0.000946818					Ubp1	0.000876041			Thrb	0.000638494	Hbp1	0.00113035
185	Irf7	0.000940591					Lmo2	0.000869768			Qrich1	0.000636856	Tfap2b	0.00112235
186	Tardbp	0.00093913					Nfe2l1	0.000858642			Notch1	0.000634506	Notch1	0.00110751
187	Ecsit	0.000937292					Bmpr1a	0.000856812			Gli3	0.000634022	E2f2	0.00109553
188	Sirt1	0.000931342					Gabpb2	0.000830423			Atf7	0.000632779	Sirt1	0.00109507
189	Arntl	0.000931077					Hdac2	0.000820004			Pttg1	0.000628314	Zfp217	0.00108532
190	Ifi205	0.000928252					Rxrb	0.000814847			Ctnnb1	0.000621392	Irf9	0.00107537
191	Snai1	0.000922299					Nr1d1	0.000814215			Tsc22d4	0.000620557	Mafb	0.00106578
192	Zeb2	0.000922082					Irf7	0.000814016			Cux1	0.000616906	Rad21	0.00106572
193	Rela	0.000919193					Zmym2	0.000811987			Satb1	0.000615705	Cggbp1	0.00105052
194	Gabpa	0.000917996					Rest	0.000801432			Nr2f6	0.000612287	Rere	0.00103114
195	Foxk1	0.00091154					Sirt1	0.000792027			Deaf1	0.000608175	Mlx	0.00102826
196	Stat5b	0.000910131					Znfx1	0.000790903			Zhx3	0.000606556	Rest	0.00102191
197	Tfdp1	0.000894453					Smad1	0.000788962			Creb3l2	0.000605601	Hdac2	0.00101878
198	Atf1	0.000884665					Zfp707	0.000784105			Bmyc	0.000595399	Vdr	0.00101833
199	Nfic	0.000882069					Nr3c1	0.000784061			Hivep3	0.000593414	Tcf20	0.00101817
200	Tcf20	0.000877452					Arnt	0.000780414			Foxs1	0.000593219	Nfatc3	0.00100971
201	Nr4a2	0.000876807					Runx1t1	0.000775739			Nucks1	0.000592954	Hhex	0.00100905
202	Vezf1	0.000872079					Gtf2i	0.000775621			Tshz3	0.000584937	Strn3	0.00100899
203	Nfatc3	0.000871028					Sp3	0.000764635			Zbtb7a	0.000583153	Gtf3a	0.00100416
204	Gabpb2	0.00086724					Ahctf1	0.000764496			Lmo2	0.000580914	Hdac5	0.000981537
205	Hivep2	0.000865621					Sp2	0.000756922			Tead1	0.000578302	Hivep1	0.000976857
206	Trim28	0.000863503					Aebp1	0.000750717			Zbed6	0.000575768	Nr1h2	0.000971169
207	Phf6	0.000856464					Nacc2	0.000750564			Pbx1	0.000573508	Tcf3	0.000964206
208	Zfp292	0.000852817					Pa2g4	0.00074623			Jarid2	0.000570833	Nr4a2	0.000963131
209	Myt1l	0.000850805					Bmyc	0.00074005			Hoxa7	0.000570491	Cux1	0.000951977
210	Taf12	0.00084335					Zmym4	0.000735438			Atf2	0.000570372	Zfp809	0.000946493
211	Mlxip	0.00084245					Smad3	0.000729045			Cbfa2t2	0.000569908	Hes6	0.000945253
212	Ahctf1	0.000823526					Runx1	0.000727567			Snai1	0.00056527	Med1	0.000935573
213	Cc2d1a	0.000818618					Nfyb	0.000725188			Mga	0.000562402	Smad2	0.000929223
214	Taf7	0.00081705					Zfp655	0.000723978			Hdac1	0.00056129	Rbpj	0.000926653
215	Nrf1	0.000813618					Rad21	0.000714832			Rara	0.000559569	Rai1	0.000923737
216	Rbpj	0.000805636					Atoh1	0.000712782			Zmym4	0.000554759	Bcl6	0.000921644
217	Atoh1	0.00079796					Sp1	0.000711042			Tef	0.000548902	Gtf2i	0.000921459
218	Bach1	0.000796098					Tcf7l1	0.000704974			Zfp27	0.000546507	Mkl1	0.000918227
219	Atf6	0.000795493					Trps1	0.000702234			Hmg20b	0.000546219	Ahctf1	0.000917759
220	Gpbp1	0.000794733					Ets1	0.000699348			Klf7	0.000541134	Tbx21	0.000916993
221	Txk	0.000794354					Ebf2	0.00069868			Maf	0.000539358	Kdm5a	0.000916157
222	Hes6	0.000779227					Zfp948	0.000696912			Zhx2	0.000534181	Stag2	0.000909075
223	Thap11	0.000777121					Zfp384	0.000695573			Zmym2	0.00053383	Ubp1	0.000904583
224	Ep300	0.000776595					Irf3	0.000691543			Bcl11a	0.000525534	Preb	0.000872681
225	Cebpz	0.000775018					Gtf3a	0.000691127			Pparg	0.00051923	Max	0.000869891
226	Ifi203	0.000774227					Spz1	0.000688433			Nfx1	0.000518307	Ovol2	0.000862063
227	Trps1	0.000772067					Myef2	0.000687923			Tardbp	0.000515581	Nfx1	0.000859594
228	Ikzf1	0.000764224					Foxp2	0.00068485			Nfyc	0.000514998	Hsf1	0.000849117
229	Rxrb	0.000759619					Mlx	0.000684653			Gm14325	0.000511563	Cebpz	0.000847795
230	Nfat5	0.00075266					Zfp467	0.000682099			Mecp2	0.000511453	Vezf1	0.000847262
231	Rfx1	0.00075192					Parp1	0.000676419			Taf7	0.000502456	Stat2	0.000841214
232	Gtf3a	0.000751565					Crebzf	0.000674492			Kdm5a	0.0005005	Irf7	0.00083667
233	Sox7	0.000742094					Nr2f6	0.000662322			Ubp1	0.000497756	Mga	0.000835651
234	Rora	0.000736742					Tfeb	0.000657593			Tfam	0.000495818	Smad5	0.000833051
235	Hdac2	0.000728683					Arntl	0.000647431			Maz	0.000495645	Srebf2	0.000824309
236	Irf9	0.000712015					Foxn2	0.000647081			Srebf2	0.000495334	Rarg	0.00081877
237	Zkscan14	0.000711152					Cdc5l	0.000644004			Nfe2l1	0.000490353	Maf	0.000818447
238	Zfp384	0.000708332					Zfp148	0.000639405			Mta3	0.000488453	Txk	0.000809514
239	Sp1	0.000697719					Hoxb2	0.000639296			Cebpz	0.000488367	Tbx3	0.000804401
240	Srf	0.000694415					Tardbp	0.000637328			Zscan21	0.000488303	Tardbp	0.00080058
241	Msx2	0.000691429					Nr2c2	0.000630259			Zkscan3	0.000487943	Clock	0.00079664
242	Mlx	0.000690713					Nrf1	0.000625397			Hoxd8	0.000487941	Stag1	0.000790257
243	Yy1	0.000688868					Tfdp1	0.00062491			Smad3	0.00048411	Nfe2l1	0.000788805
244	Smad4	0.000686373					Gzf1	0.000623273			Tcf20	0.000482684	Tcerg1	0.000784156
245	Ciao1	0.000685495					Stag2	0.000622598			Gabpb2	0.000481788	Spib	0.000784027
246	Gmeb1	0.000682017					Aebp2	0.000614532			Gtf2i	0.000481654	E2f4	0.000771375
247	Ikzf5	0.000680484					Mecp2	0.000613613			Trp53	0.000481526	Bcl11a	0.000767884
248	Spen	0.000671811					Pou3f1	0.000609465			Elk3	0.000480552	Aff3	0.000766572
249	Ifi204	0.000668563					Atf6	0.000607431			Wnt5a	0.000480491	Ifi203	0.000766006
250	E2f2	0.000667711					Stat5b	0.000607142			Nfkb2	0.000479195	Tfeb	0.000763114
251	Taf1	0.000663399					Smad4	0.000605035			Pou3f1	0.000477013	Creb1	0.000762267
252	Aatf	0.000661772					Atf5	0.000604475			Sp1	0.000476596	Lhx2	0.00075614
253	Zfp560	0.000660952					Fubp3	0.000602445			Hivep1	0.000473597	Ssbp3	0.000755168
254	Cux1	0.000658198					Spen	0.000599612			Elf4	0.000472317	Srf	0.000750483
255	Creb3	0.000656975					Ssbp4	0.000598919			Bcl3	0.000471243	Foxk1	0.000748599
256	Znfx1	0.000650813					Plscr1	0.000596533			Ttf1	0.00047045	Zfp560	0.000747934
257	Taf6	0.000646822					Hey1	0.000590815			Stag1	0.000466646	Ciao1	0.000746551
258	Nr2f6	0.000644856					Smad2	0.000589522			Ctcf	0.000464474	Mafg	0.000745982
259	Stag1	0.000644696					Creb3l4	0.000577751			Nr4a3	0.000462803	Mafk	0.000745031
260	Mkl2	0.000644153					Mta3	0.00057489			Pou2f1	0.000462794	Gabpb2	0.000744605
261	Rad21	0.00064017					Erf	0.000574811			Snapc5	0.00046229	Irf4	0.000742395
262	Gatad1	0.000637211					Zfp317	0.000574161			Hoxb3	0.000461555	Camta1	0.0007411
263	Tbp	0.000636335					Taf1	0.00057167			Cebpa	0.00046143	Arntl	0.000738507
264	Qrich1	0.000632181					Max	0.000561597			Rela	0.000461384	Zbtb7b	0.000733867
265	Ubp1	0.000627552					Ecsit	0.000559776			Twist2	0.000453835	Mef2a	0.000730222
266	Smad5	0.000622529					Hes6	0.00055944			Cggbp1	0.000452996	Atf6b	0.000725334
267	Zfp655	0.000622168					Thap11	0.000558814			Zgpat	0.000452769	Aff1	0.000723698
268	Pax5	0.000622011					Zfp444	0.000548739			Ssbp3	0.000448381	Zfp131	0.000719747
269	Pparg	0.000619204					Tfcp2	0.000545259			Nr4a2	0.000446195	Zmym2	0.000716878
270	Kdm1a	0.000618488					Meox1	0.000538055			Fbxw7	0.000444931	Batf	0.000713005
271	Runx1	0.000609846					Srebf1	0.00053719			Stat5a	0.000442409	Foxj2	0.000710354
272	Tcerg1	0.000607188					Mef2d	0.000536068			Zxdc	0.000441976	Relb	0.000709558
273	Klf7	0.000605343					2010315B03Rik	0.000534894			Foxn2	0.000441164	Zhx3	0.000708542
274	Creb1	0.000603683					Stk16	0.00053316			Arnt	0.000440013	Yy1	0.000708117
275	Rara	0.000602007					Gatad2b	0.000530056			Zbtb24	0.000436709	Zfp148	0.000707347
276	Jarid2	0.000594033					Thra	0.000527202			Irf9	0.000435453	Elk3	0.000699769
277	Tshz2	0.000589271					Qrich1	0.00052337			Jdp2	0.000432862	Mta2	0.000693346
278	Fbxw7	0.000588352					Mef2a	0.000522278			Spz1	0.000429445	Gzf1	0.00069332
279	Stag2	0.000581632					Nfatc3	0.000521376			Smad1	0.00042408	Zfp655	0.000691394
280	Nfatc2	0.000579483					Tshz2	0.0005155			Cebpg	0.000422427	Rxrb	0.000688346
281	Zfp52	0.00057942					Stat1	0.000514861			Zfp746	0.000420975	Tcf12	0.000687264
282	Zmym5	0.000577299					Plagl2	0.000511831			Thap11	0.000420823	Nr2f2	0.000686522
283	Zfp467	0.000575224					Tbp	0.000511212			Irf6	0.000418332	Pbx3	0.000686049
284	Trp63	0.00057389					Bach2	0.000502462			Arntl	0.000417708	Zfp384	0.000684793
285	Creb3l2	0.000572699					Ebf3	0.000501129			Trps1	0.000416409	Fbxw7	0.000680608
286	Mef2a	0.000570276					Zmym5	0.000497764			Zfp560	0.000411846	Gabpa	0.000678037
287	Hltf	0.000553805					Tcerg1	0.000491651			Zfp275	0.000407639	Mkl2	0.000677939
288	Max	0.000552203					Pbx1	0.000489301			Preb	0.000401189	Tfdp1	0.000674783
289	Zfp53	0.0005509					Zkscan1	0.00048391			Irf7	0.000399897	Zfp445	0.000671858
290	Zfp26	0.000547646					Aatf	0.000482601			Taf4b	0.000396345	Ssbp2	0.000669691
291	Runx3	0.000546188					Ehf	0.000480335			Zfp931	0.000396331	Zbtb4	0.000667924
292	Zhx2	0.000544002					Taf6	0.000477895			Tfeb	0.000390663	Atf1	0.000665589
293	Nr2f2	0.000542279					Ssbp2	0.000476064			Hoxc4	0.000390211	Sox5	0.000663661
294	Taf2	0.000539728					Kdm1a	0.000476039			Smad2	0.000390125	Zfp692	0.000663227
295	Tbpl1	0.000535164					Nfxl1	0.000473292			Creb5	0.000389334	Zfp281	0.000662787
296	Zgpat	0.000529913					Zfp322a	0.000469891			Trp63	0.000384633	Rora	0.000661736
297	Zkscan1	0.00052794					Ifi203	0.000465065			Tfe3	0.000384584	Fubp1	0.000658743
298	Zscan21	0.000526265					Zfp600	0.000463981			Nfil3	0.000383358	Maz	0.000658384
299	Dmtf1	0.00052572					Hsf2	0.000462507			Zfp281	0.000380332	Gpbp1l1	0.000657344
300	Kdm3a	0.000524602					Creb3l1	0.000461749			Zfp110	0.00037666	Usf2	0.000656053
301	Tle4	0.000523586					Dach1	0.000460957			Nfatc3	0.000374183	Nr2c1	0.000649922
302	Ssbp2	0.000522372					Irf6	0.000460893			Zfp639	0.000372922	Zmym4	0.000637326
303	Zfp958	0.000521811					Hsf1	0.000459217			Rorb	0.000370341	Rreb1	0.000637265
304	Zfp780b	0.000521345					Zfp641	0.000458565			Tbx1	0.000368047	Hmga1	0.000637027
305	Hivep1	0.000520735					Camta1	0.000449244			Csrnp3	0.000364641	Zkscan17	0.000636636
306	Aff1	0.000519282					Gpbp1l1	0.000448239			Nr1d1	0.000363575	Nr2f6	0.000635725
307	Rarg	0.000515817					Zfp445	0.000445833			Gatad2b	0.00036138	Sp1	0.000630216
308	Elk4	0.000509913					Csrnp2	0.000443435			Smad4	0.000359596	Rfx2	0.000628648
309	Arid5b	0.000509176					Zfp219	0.000434109			Tcf3	0.000357925	Esrra	0.000627784
310	Zeb1	0.000508243					E2f5	0.000431383			Yy1	0.000357758	Myef2	0.000624204
311	Bcl6	0.000497303					Nr2f2	0.000430741			Zfp59	0.000354625	Znfx1	0.000618353
312	Taf1b	0.000494783					Nfyc	0.000430118			Bach1	0.000352381	Zkscan3	0.000618331
313	Tcf3	0.000492015					Zbtb20	0.000428522			Zkscan1	0.000350485	Meox1	0.000617291
314	Nr2c2	0.000491478					Gpbp1	0.000420224			Znfx1	0.00034975	Sin3a	0.000612639
315	2010315B03Rik	0.000489357					Zfp53	0.00041865			Pa2g4	0.000348572	Smad4	0.000611842
316	Crebzf	0.000488477					Patz1	0.000416915			Arid3a	0.00034254	Zfp275	0.000609012
317	Nfx1	0.000487512					Tbx21	0.000414721			Zfp3	0.00034079	Zbtb17	0.000608733
318	Zxdc	0.00048743					Mkl1	0.000412828			Rfx7	0.000339555	Runx3	0.000603179
319	Mecp2	0.000482517					Zfp747	0.000410828			E2f6	0.000338005	Thap11	0.000602771
320	Zfp746	0.000480386					Zfp35	0.000409648			Mef2d	0.000337739	Taf12	0.000600707
321	Nr1d2	0.000478073					Tshz1	0.000407863			Clock	0.000337266	Tle4	0.000598798
322	Mnt	0.000473582					Zfp217	0.000403865			Nr1h3	0.000335162	Zkscan1	0.000595185
323	Zfp821	0.000472076					Glis3	0.000402488			Cbfa2t3	0.000333801	Kdm1a	0.000594532
324	Arid3b	0.000470127					Zfp131	0.000398049			Zmym5	0.000329644	Zeb1	0.000587028
325	Zmym6	0.000467259					Ttf1	0.000397966			Mlxip	0.000329463	Zfp322a	0.000584511
326	Gpbp1l1	0.000465688					Gabpb1	0.000392083			Vezf1	0.000325547	Zbtb20	0.000578518
327	Hivep3	0.000464255					Fosl1	0.000387699			Mndal	0.000323048	Zfp516	0.000571802
328	Rai1	0.000464095					Hoxd8	0.000387378			Tcf12	0.000322482	Hmg20b	0.000569929
329	Etv3	0.000463134					Gata6	0.000386121			Atf6	0.000316191	Stk16	0.000565931
330	Meis1	0.000455434					Mga	0.000385702			Hsf5	0.000315931	Myt1l	0.000563572
331	Ylpm1	0.00045534					Creb1	0.000384166			Hdac5	0.000315065	Usf1	0.000562944
332	Zfp182	0.000454763					Zfp1	0.000383433			Zfp467	0.000312191	Maff	0.000561401
333	Zbtb17	0.000454512					Hoxb5	0.000383136			Rere	0.00031035	Irf6	0.000560922
334	Zfp84	0.000453228					Zfp523	0.000364314			Relb	0.000310271	Bcl11b	0.000560153
335	E2f5	0.000451206					Zfp7	0.000364171			E2f1	0.000302509	Nr6a1	0.000560134
336	Tbx21	0.000450103					Hic1	0.000363641			L3mbtl3	0.000298247	Stat4	0.000555958
337	Zmym2	0.000450082					Zkscan17	0.000362954			Atf6b	0.000298011	Plscr1	0.000551148
338	Zbtb24	0.000449519					Rcor3	0.000362879			Smad6	0.000297919	Nr1d1	0.000549863
339	Tcf7l1	0.000446525					Nfe2	0.000361193			Smad5	0.000297172	Arnt	0.000549259
340	Zfp367	0.000439856					Foxd2	0.000360187			Irf2	0.000292617	Zfp746	0.000547473
341	Aff3	0.000438243					Etv3	0.000358488			Zfp148	0.00028851	Mta3	0.00054359
342	Zbed6	0.00043449					Hivep1	0.000357737			Med1	0.000286992	Zkscan14	0.000542653
343	Arnt	0.000434164					Prdm1	0.000357667			Rcor3	0.000286807	Rcor1	0.000542623
344	Tshz1	0.000431948					Crebbp	0.000356075			Foxp4	0.000283148	Aatf	0.000542566
345	Zfp869	0.000428777					Glis2	0.000354818			Gm14322	0.00028181	Nr4a3	0.000534547
346	Nr4a3	0.000427662					Zfp746	0.000349411			Zfp655	0.000276444	Prdm1	0.000532573
347	AI987944	0.000426354					Irf2	0.000348783			Ciao1	0.000269766	Zfpm1	0.000530133
348	Hcfc1	0.000424309					Pbx3	0.000348264			Sox7	0.000259187	Grhl3	0.000526947
349	Nfyb	0.000424167					Rara	0.000346578			Sox4	0.00025909	Lef1	0.000517109
350	Bmyc	0.000422499					Foxk2	0.000343992			Crebbp	0.000256744	Etv3	0.000514874
351	Dbp	0.000409956					Atf7	0.000341047			Usf2	0.000256271	Klf16	0.000514487
352	Elf2	0.000409181					Hoxb3	0.000339215			Phf6	0.000248722	Gmeb1	0.000509652
353	Plagl2	0.000408042					Aff1	0.000336453			Zfp217	0.000246674	Ecsit	0.000507979
354	Dmrtb1	0.000403698					Zfp770	0.000336194			Gsc	0.00024551	Bmyc	0.000507064
355	Sox4	0.000403494					Smad5	0.000334657			Fubp1	0.000243209	Foxc1	0.000506972
356	Msx1	0.000402943					Maz	0.000333829			Zkscan6	0.000239281	Nfyc	0.00050669
357	Nfatc4	0.000402782					Maff	0.000328584			Zfp292	0.000236551	Tfdp2	0.000503534
358	Zfp707	0.000401025					Nfya	0.00032831			Ebf3	0.000233309	Pcbp3	0.000501972
359	Cbfa2t2	0.00039994					Spdef	0.000327704			Meis3	0.00022909	Ovol1	0.000501675
360	Nr2c1	0.000398984					Zfp954	0.00032604			Creb1	0.000227273	Taf2	0.000501669
361	Stat2	0.000398457					Zfp84	0.000324271			Glis2	0.000221652	Smad1	0.0005003
362	Zbtb4	0.000391393					Mlxip	0.00031633			Tbx21	0.000221183	Bmpr1a	0.000499328
363	Erf	0.000388706					Foxc1	0.000315878			Zfp219	0.000216926	Erf	0.000497892
364	Pcbp3	0.000387995					Cys1	0.000312984			Meis1	0.000213727	Mesp1	0.000496169
365	Zfp639	0.000386963					Aff3	0.000311104			Hoxb5	0.000202553	Foxj3	0.000491388
366	Zhx1	0.000386712					Stag1	0.000310162			Prdm2	0.000199722	Ebf3	0.000489122
367	Mtf1	0.000386395					Sohlh2	0.000307363			Foxp2	0.000198105	Mitf	0.00048885
368	Usf2	0.000385777					Nr4a3	0.000307129			En1	0.000188966	Elk4	0.000488738
369	Zmym4	0.000384213					Runx2	0.00030682			Hcfc1	0.000177625	Atf5	0.000485135
370	Stat5a	0.000379807					Cbfa2t2	0.00030605			Ifi203	0.000176938	Crebzf	0.000483574
371	Zfp516	0.000378684					Hoxa7	0.000305249			Crebzf	0.000164622	Gabpb1	0.000479423
372	Sin3a	0.000378523					Snai2	0.000303387			Kdm1a	0.000160453	Hoxb2	0.000479401
373	Zfp322a	0.000378149					Ikzf2	0.000303216			Tbp	0.000159265	E2f5	0.000476621
374	Fubp3	0.000374712					Nr1h3	0.000302325			Arid3b	0.0001393	Kdm3a	0.000475296
375	Rreb1	0.000373954					Zfp623	0.000299324			Zfp26	0.000132785	Meis3	0.000474856
376	Pax6	0.00037327					Ifi204	0.000298207			E2f5	0.000125011	Mecp2	0.000474169
377	Zbed4	0.000371596					Ylpm1	0.000297513			Maff	0.000118011	Zfp160	0.000473987
378	Usf1	0.000371436					Zfp780b	0.000296868			Klf10	0.000110151	Cbfa2t2	0.000473073
379	Prrx2	0.000371141					Gtf2ird1	0.000296384			Foxj3	0.000101224	Srebf1	0.000472384
380	Egr2	0.000370783					Taf4b	0.000289727			Irf4	5.71156e-05	Runx1t1	0.000471105
381	Sp3	0.00037078					Ovol1	0.0002895			Zfp433	5.69551e-05	Taf1	0.000470077
382	Lef1	0.000370418					Bcl11a	0.000289068			Elk4	5.67731e-05	Etv1	0.000466573
383	Ttf1	0.000369635					Usf2	0.000288823					Hoxa7	0.000464265
384	Srebf1	0.000366883					Kdm3a	0.00028867					Ifi204	0.000460412
385	Ss18l1	0.00036659					Sin3a	0.000285835					Nr2c2	0.000458894
386	Zfp148	0.000365652					Rfx4	0.000285267					Zfp438	0.000457982
387	Nr1d1	0.0003639					Hoxa2	0.000281975					Aebp2	0.000456999
388	Zfp668	0.000361862					Klf12	0.000280556					Zfp26	0.000452763
389	Pou3f1	0.000361141					Rreb1	0.000277132					Camta2	0.000450477
390	Zfp131	0.000358789					Taf1b	0.000274949					Nfya	0.00044963
391	Zfp747	0.000358199					Pou2f1	0.000274709					Ttf1	0.000449498
392	Nfyc	0.000356922					Rora	0.000274559					Hoxa4	0.000449363
393	E130308A19Rik	0.000355691					Gli3	0.000268951					Msx2	0.000448737
394	Esrra	0.00035542					Zhx1	0.000267836					Zhx1	0.000447448
395	Myef2	0.000355215					Zfp809	0.000267833					Taf6	0.000444171
396	Runx2	0.000354566					Heyl	0.000267048					Epm2aip1	0.000444068
397	Zkscan17	0.000350271					Zfp110	0.000263569					Nr1d2	0.000443132
398	Bmpr1a	0.000349533					Zhx2	0.000261613					Nacc2	0.000442276
399	Clock	0.000348697					Klf15	0.000261607					Tef	0.000441836
400	Prrx1	0.000347277					Zfp518a	0.000261147					Mtf1	0.000441068
401	Nfya	0.000347244					Tbpl1	0.000260357					Tbp	0.000439736
402	Klf16	0.000344897					Ahr	0.000259948					AI987944	0.000437494
403	Zfp217	0.000339773					Ssbp3	0.000256869					Dmtf1	0.000437428
404	Hdac5	0.00033768					Osr2	0.000256401					Klf11	0.000434618
405	Sim1	0.000336215					Zhx3	0.000255951					Zfp292	0.000434552
406	Camta1	0.000336008					Ddn	0.00025568					Zfp747	0.000432523
407	Zfp143	0.000335424					Tfdp2	0.000254093					Nrf1	0.00043116
408	Etv6	0.000335143					Clock	0.000251666					Zfp808	0.000422199
409	Zbtb20	0.000334756					Arid3a	0.000250659					Zfp467	0.000421491
410	Creb3l4	0.00033328					Zfp958	0.000250645					Zhx2	0.000420425
411	Zfp954	0.000325307					Zfp639	0.000250225					Csrnp3	0.000417578
412	Tbx3	0.000324309					Klhl6	0.000245406					Nr1h3	0.000417116
413	Taf5	0.000321573					Rfx3	0.000245363					Hcfc1	0.000416822
414	Zkscan3	0.000320699					Sox4	0.000245179					Elf2	0.00041523
415	Batf	0.000320509					Stat2	0.000244836					Zfp948	0.000408157
416	Meis3	0.000315243					L3mbtl3	0.00024481					Zgpat	0.000406825
417	Hoxb2	0.000312305					Nr1i3	0.000243518					Hic1	0.00040656
418	Tfdp2	0.00030528					Zfp358	0.000240917					Hsf2	0.000406513
419	Zfp445	0.000298093					Rbpj	0.000240205					Zfp1	0.000404151
420	Zfp456	0.000297388					Stat5a	0.000236237					Nfatc4	0.000399449
421	Foxp4	0.000297281					Twist1	0.000235003					Zfp51	0.000397687
422	Etv1	0.000293395					Bach1	0.000233939					D3Ertd254e	0.000397609
423	Rfx2	0.000286892					Taf2	0.000233479					Vgll3	0.000393263
424	Zfpm1	0.000286017					Arnt2	0.000233012					Sox17	0.000391365
425	Nfxl1	0.000283569					AW146154	0.000232882					Prrx1	0.000388497
426	Tbx1	0.000281951					Pbx4	0.000231673					Trp63	0.000385795
427	Zbtb16	0.00027638					Foxj2	0.000229734					Lcor	0.000385364
428	Zbtb38	0.000275213					Cebpa	0.00022845					Snai2	0.000384179
429	Sox5	0.000274642					Crebl2	0.000226249					Klf15	0.000383672
430	Tead4	0.000273218					Prrx1	0.000226025					Rfx7	0.00038315
431	Zkscan6	0.000268356					Foxg1	0.000225467					Zfp869	0.000382527
432	Pou6f1	0.000266151					Foxj3	0.000225217					Mecom	0.000380277
433	Mta1	0.000264667					Zfp341	0.000222702					Tbx1	0.00037916
434	Maf	0.000264291					Elk4	0.000220734					Tfap2a	0.000377191
435	Rxra	0.000262447					Tcf12	0.00021893					Zxdc	0.000377027
436	Arnt2	0.000262325					Hoxb6	0.000217953					Gatad2b	0.000373945
437	Tfap2b	0.000260149					Gsc	0.000216112					Ikzf5	0.000373892
438	Spz1	0.000258991					Tbx1	0.00021274					Zbtb16	0.000372057
439	Zkscan2	0.000257817					Tcf7	0.000212395					Zfp770	0.00036953
440	Zfp260	0.000253709					Etv1	0.000212363					Zmym1	0.000369311
441	Prdm1	0.000253141					Gabpa	0.000211532					Ebf2	0.000368099
442	Spdef	0.000251347					Zmym3	0.000210398					Rfx1	0.000368058
443	Cc2d1b	0.00025117					Zfp560	0.00020849					Arid3b	0.000366838
444	Pcgf6	0.000247911					Rcor1	0.00020794					2010315B03Rik	0.000366369
445	Deaf1	0.000245386					Rfx2	0.000207269					Zfp84	0.000365915
446	Tef	0.000243417					Fbxw7	0.000205112					Sp2	0.000365732
447	Zfp275	0.000241832					Ikzf3	0.000204366					Zfp954	0.000365528
448	Elk3	0.000238942					Pbx2	0.000202417					Zfp367	0.00036425
449	Nacc2	0.000237961					Foxa1	0.000201733					Zfp143	0.000363803
450	Gzf1	0.000237107					Foxo6	0.000200856					Trerf1	0.000361192
451	Zfp444	0.000236908					Zfp143	0.000200471					L3mbtl3	0.000359344
452	Hnf4a	0.000235333					Maf	0.000199011					Taf4b	0.000357725
453	Zfp105	0.000234559					Zfp28	0.000197589					Creb3l4	0.000354974
454	Zfp874b	0.000234228					Tle4	0.000197372					Rorb	0.000354248
455	Sox18	0.000233495					Taf5	0.000197202					Zfp931	0.000354224
456	Zfp606	0.000231813					Zfp930	0.000197104					Nfyb	0.000352842
457	Creb3l1	0.000231226					Zfp292	0.000196466					Stat5a	0.000351296
458	Atf6b	0.000229704					Hltf	0.000196418					Smad3	0.000350344
459	Grhl3	0.000226954					Hivep3	0.000195933					Zfp780b	0.000349786
460	Ebf3	0.000224737					Zfp52	0.000194595					Zfp523	0.000349588
461	Klf11	0.000220639					Gm14322	0.000193689					Foxp4	0.000346402
462	Rfx3	0.000220618					Zscan21	0.000192031					Pax5	0.000344582
463	Tbx5	0.000220223					Creb3l3	0.000191627					Jdp2	0.000344053
464	Gata2	0.000219157					Gtf3c5	0.000190122					Creb3l2	0.000343756
465	Lcor	0.000218594					Hmga1	0.000190067					Zfp444	0.000340948
466	Zfp386	0.00021611					Arid3b	0.000188783					Rfx5	0.0003406
467	Rarb	0.000213916					Foxk1	0.000187923					Zscan29	0.000340209
468	Foxk2	0.000211578					Pcgf6	0.000187907					Creb3l1	0.000337226
469	Zbtb7b	0.000210972					Zfp367	0.000186324					Grhl2	0.000336193
470	Gm14325	0.000210864					Mtf1	0.000185187					Isl1	0.000335276
471	Foxa2	0.000208684					Zfp715	0.000184818					Zfp110	0.000334575
472	Tfe3	0.00020866					Atoh8	0.000183977					Tshz1	0.000333234
473	Tada2b	0.000208056					Phf6	0.000182479					Zfp937	0.000332819
474	L3mbtl3	0.000207772					Esrra	0.000178204					Zfp53	0.000331679
475	Zfp568	0.000205459					Snai1	0.000175009					Deaf1	0.000329203
476	Mitf	0.000204646					Tead1	0.000174251					Rfx8	0.00032804
477	Neurod6	0.000201649					Sox21	0.000174194					Batf3	0.000326612
478	Myb	0.000201279					Epm2aip1	0.000173717					Zfp821	0.000325771
479	Zmym1	0.000199884					Lhx2	0.000171753					Hivep3	0.000322938
480	Npas3	0.000199768					Erg	0.000170886					Gtf2ird1	0.00032202
481	Rfx7	0.000199352					Zfp386	0.000169317					Arnt2	0.000321818
482	Gatad2b	0.000193762					Pou6f1	0.000165785					Zfp182	0.000321287
483	E2f1	0.000192231					Deaf1	0.000165125					Pcgf6	0.000320078
484	Ppara	0.000189792					Taf9b	0.000164035					Taf1b	0.000319901
485	Mecom	0.000189042					Prrx2	0.000163107					Nfatc2	0.000318235
486	Hoxa10	0.000186322					Zfp27	0.000163064					Pknox1	0.000316208
487	Hoxa2	0.000186062					Zscan20	0.000161082					Foxk2	0.000314295
488	Hmga1	0.000184761					Zscan2	0.000158901					Pbx4	0.000313242
489	Zfp936	0.000183384					Tox2	0.000157804					Zfp52	0.000313171
490	Sp2	0.00018229					Zfp869	0.000156066					Zfp639	0.000312701
491	Zfp612	0.000180132					Lyl1	0.000155106					Rfx3	0.000312221
492	St18	0.000176751					Etv6	0.000151885					Hltf	0.000308611
493	Aebp2	0.000174966					Zfp46	0.000151515					Gata4	0.00030821
494	Plagl1	0.000174364					Zfp628	0.000150816					Bcl6b	0.000305488
495	Foxg1	0.000173324					Zfp677	0.0001508					Zfp518a	0.000305254
496	Foxa1	0.000172673					Mybl1	0.000149765					Cc2d1a	0.000304387
497	Foxo4	0.000172144					Batf	0.000149103					Thra	0.000303797
498	Tfcp2	0.000171885					Mypop	0.000147916					Zbtb24	0.000302438
499	Ighmbp2	0.000171617					Zfp260	0.000145794					Zfp958	0.000301986
500	Zfp287	0.00017156					Nr6a1	0.000145452					Taf5	0.000301362
501	Foxp2	0.000170975					Zfp934	0.000144989					Gata2	0.00030075
502	Zfat	0.000170572					Jdp2	0.000144247					Ylpm1	0.000299619
503	Pknox1	0.000170211					Zfpm1	0.000143982					Pou3f1	0.00029945
504	Zfp641	0.000169583					Dmtf1	0.000143495					Ikzf2	0.000299351
505	Smad3	0.000167612					Zfp26	0.000142995					Sox7	0.000298601
506	Tead1	0.000167431					Pax5	0.000142473					Zfp386	0.000296833
507	Rorb	0.000165713					Pitx1	0.000141107					Patz1	0.000295161
508	Tada2a	0.00016462					Zfp58	0.000139388					Meis2	0.00029341
509	Zfp600	0.000164559					Mnt	0.000137903					Atf7	0.000292233
510	Atf7	0.000164191					Zfp420	0.00013712					Fubp3	0.000291246
511	Zfp300	0.000163882					Zxdc	0.00013694					Smad6	0.000290284
512	Hoxa7	0.000161948					Spic	0.000136909					Zfp219	0.000289967
513	Zfp825	0.000161531					Lcor	0.000136447					Hnf4a	0.00028692
514	Taf4b	0.000159669					Bhlhe41	0.000136323					Zfp874b	0.000286631
515	Foxj2	0.000156508					Msx2	0.000136079					Hnf1b	0.000286147
516	Zfp831	0.000156152					Mta1	0.000134974					Prrx2	0.0002833
517	Zscan18	0.000154308					Zc3h8	0.000134338					Ppard	0.000283278
518	Zscan29	0.000150739					Ikzf5	0.00013288					Heyl	0.000283182
519	Foxo3	0.000150285					Tada2b	0.000132835					Gtf3c5	0.000281297
520	Zfp219	0.000149059					Zfp821	0.000132385					E130308A19Rik	0.000280588
521	Zfp937	0.000148122					Zfp516	0.000132096					Dach1	0.000278374
522	Hif3a	0.000147822					Zbtb17	0.000131413					Sox4	0.000277877
523	Creb3l3	0.000147136					Six2	0.000130697					Bhlhe41	0.000274929
524	Snai3	0.000146531					Grhl3	0.000128184					Foxd4	0.000270446
525	Camta2	0.000145467					Hcfc1	0.000125655					Zfp825	0.0002696
526	Thrb	0.000144336					Zfp874a	0.000125427					Hoxb5	0.000265293
527	Gtf3c5	0.000143971					Tal1	0.000124264					Csrnp2	0.000264413
528	Atf5	0.000143579					Zfp273	0.000122961					Osr2	0.000262247
529	Ahr	0.000143553					Tfec	0.000122849					Zbtb38	0.000261229
530	Cdx4	0.00014292					Cited1	0.000122623					L3mbtl4	0.000254078
531	Zhx3	0.000140822					Mecom	0.00012186					Zkscan6	0.000253281
532	Sall2	0.000140679					Sim1	0.000120689					Tcfl5	0.000252973
533	Pbx3	0.000140143					Cc2d1b	0.000120103					Sox11	0.000248865
534	Tbx6	0.000137854					Zfp354c	0.000119772					Atoh8	0.000248422
535	Spic	0.000137281					Ovol2	0.000118829					Zfp715	0.000244138
536	Zfp90	0.000137255					Cc2d1a	0.000117526					Ppara	0.000242595
537	Zfp933	0.000136842					Hoxb1	0.000116456					Zfp60	0.000240492
538	Nr1h4	0.000135778					Ascl2	0.000115173					Atoh1	0.000237448
539	Zbtb5	0.00013547					Zfp825	0.000115068					Gata6	0.000236254
540	Hsf2	0.000135286					Pcbp3	0.000114032					E2f3	0.000235721
541	Wnt5a	0.000134138					Zfp113	0.000113433					Zfp260	0.000235436
542	Atoh8	0.000134015					Zfp629	0.000112987					Zfp935	0.000235362
543	Nhlh2	0.000133602					Nkrf	0.000112252					Crebl2	0.000235308
544	Zkscan5	0.000133392					Zic1	0.00011225					Zkscan2	0.000233435
545	Gli1	0.000132745					Usf1	0.000110501					Gtf2h4	0.000233398
546	Twist1	0.000132584					Zfp286	0.000108995					Zfp35	0.000231774
547	Snapc4	0.000130875					Npas3	0.000107457					Sox6	0.000230665
548	Lmx1a	0.000130322					Hoxa5	0.00010697					Twist1	0.000230341
549	Vdr	0.000130311					Zkscan6	0.00010578					Zscan21	0.000230246
550	Foxc1	0.000129389					Zfp568	0.000105627					Mypop	0.000228695
551	Gfi1	0.000128735					Rslcan18	0.000105314					Rcor3	0.000228691
552	Zfp750	0.000128698					Gtf2h4	0.000105136					Zbed6	0.000227967
553	Zfp229	0.000128171					Trerf1	0.000104929					Tfcp2	0.000225819
554	Scrt1	0.000127537					Zfp146	0.000102902					Snai1	0.000225262
555	Zc3h8	0.000127306					Hoxb4	0.000102337					Msc	0.000224428
556	L3mbtl4	0.00012684					Hoxb8	0.00010151					Snapc4	0.000222821
557	Gm3604	0.00012652					Zfp72	0.000100271					Eomes	0.000222265
558	Tbx2	0.000126496					Hmx1	0.000100049					Prdm5	0.000220305
559	Vgll3	0.000125138					Klf1	9.98598e-05					Zfp286	0.000219401
560	Ikzf2	0.000125047					Snapc5	9.84721e-05					Gli3	0.000218552
561	Rcor1	0.000124172					St18	9.82806e-05					Tfec	0.0002178
562	Grhl2	0.000124123					Rfx1	9.82611e-05					Zfp568	0.000217257
563	Jdp2	0.000123873					Zgpat	9.80117e-05					Thrb	0.00021698
564	Bhlhe41	0.000123688					Zfp692	9.80053e-05					Foxo3	0.000216502
565	Rcor3	0.000122517					Zfp59	9.65354e-05					Zfp174	0.00021613
566	Grhl1	0.000121745					Foxs1	9.4331e-05					Rxra	0.000215
567	Nr1h3	0.000120978					Elf2	9.40725e-05					Mta1	0.000214048
568	Hnf4g	0.000117					Plagl1	9.3154e-05					Pou5f2	0.000213997
569	Scx	0.000116181					Hsf4	9.06721e-05					Tada2a	0.000210281
570	Zfp772	0.000115575					Zfp345	8.99399e-05					Zbed4	0.000209967
571	Zfp113	0.000115305					Csrnp3	8.91079e-05					Hnf4g	0.000208885
572	Tfcp2l1	0.000115114					Tbx5	8.84112e-05					Zfp677	0.000208606
573	Meox1	0.000114688					Wnt5a	8.81455e-05					Spic	0.000204131
574	Gtf2h4	0.000114237					Ighmbp2	8.58254e-05					Meis1	0.000201077
575	Zfp518b	0.000112545					Foxo4	8.52117e-05					Gm14325	0.000200727
576	Zfp873	0.000112015					Lef1	8.44247e-05					Nfxl1	0.000199901
577	Zfp770	0.000111259					Vdr	8.42979e-05					Zfp707	0.000199558
578	Zfp354c	0.000110744					Creb3l2	8.42745e-05					Dmrtc1a	0.00019834
579	Tbpl2	0.000109864					Prdm4	8.31055e-05					Glis2	0.000195641
580	Patz1	0.000109712					Bcl11b	8.1614e-05					Creb3l3	0.000195424
581	Irx6	0.000109461					Zbtb7b	8.15294e-05					Cc2d1b	0.000195377
582	Tbr1	0.000107824					Ppard	8.136e-05					Cys1	0.00019531
583	Prdm5	0.000106344					Tef	8.02093e-05					Zfp668	0.000193805
584	Myt1	0.000105205					Zfp112	7.85099e-05					Zfp358	0.000189595
585	Trerf1	0.000104766					E2f6	7.72854e-05					Zfp606	0.000187758
586	Zfp808	0.000103931					Sall3	7.66515e-05					Zmym6	0.000186552
587	Zfp174	0.000103688					Eomes	7.61102e-05					Spdef	0.000184857
588	Zfp28	0.00010364					Zfp438	7.58065e-05					Snai3	0.000181205
589	Klf15	0.000103407					E2f1	7.52433e-05					Foxp2	0.000178865
590	Zfp930	0.000102924					Sall4	7.47582e-05					Foxo4	0.000177545
591	Gm14124	0.000102854					Hsf5	7.42889e-05					Pou6f1	0.000173381
592	Zfp51	0.000102823					Tead2	7.41239e-05					Tfcp2l1	0.000172586
593	Zfp935	0.000100915					Zfp808	7.2602e-05					Creb5	0.000171754
594	Sp6	0.000100464					Zfp182	7.20506e-05					Gm5141	0.000170401
595	Msc	9.98892e-05					Zfp606	7.15429e-05					Elk1	0.000169618
596	Hoxb8	9.90907e-05					Camta2	7.03469e-05					Tbx2	0.000168645
597	Sox11	9.78366e-05					Tfap4	6.69058e-05					Sp4	0.000168234
598	Sox17	9.74484e-05					Gm14403	6.67094e-05					Zfp595	0.000167931
599	Zfp874a	9.61695e-05					Jarid2	6.63772e-05					E2f1	0.000165369
600	Zfp647	9.60317e-05					Zfp12	6.62973e-05					Pax8	0.000163282
601	Neurod2	9.60279e-05					Stat4	6.62619e-05					Zfp831	0.000162793
602	Prdm4	9.57254e-05					Nr2c1	6.52373e-05					Pax6	0.000161274
603	Nr1i3	9.46872e-05					Zfp933	6.46105e-05					Tead1	0.000159994
604	Sohlh2	9.36719e-05					AI987944	6.43538e-05					Hoxd8	0.000158695
605	Cdx1	9.30432e-05					Zfp111	6.2931e-05					Homez	0.000157354
606	Olig1	9.20118e-05					Gtf2ird2	6.06746e-05					Ss18l1	0.000154001
607	En1	9.15958e-05					Zbtb24	5.81327e-05					Wnt5a	0.000153605
608	Pth	8.96186e-05					Sox15	5.77391e-05					Zfp933	0.000152755
609	Rfx6	8.85136e-05					D3Ertd254e	5.15047e-05					Neurod6	0.000149192
610	Nr2e3	8.76512e-05					Pknox1	5.00857e-05					Zfp934	0.000141571
611	E2f7	8.74023e-05					Nkx6-2	4.93734e-05					Hoxb3	0.000139462
612	Erg	8.72553e-05					Klf11	4.90139e-05					Glis3	0.000138711
613	Arntl2	8.68678e-05					Zkscan14	4.85938e-05					Tox2	0.00013681
614	Foxj3	8.68649e-05					Zim1	4.62813e-05					Foxa1	0.000135038
615	Zim1	8.62637e-05					Eaf2	4.6074e-05					Zfp58	0.000133898
616	Hoxd8	8.53841e-05					Zfp82	4.36643e-05					Rorc	0.000131687
617	Glis3	8.36091e-05					Zfp105	4.32883e-05					Zfp202	0.000130816
618	Zfp523	8.35669e-05					Prox1	4.28601e-05					Zbtb5	0.000129317
619	Dach1	8.35132e-05					Zfp931	4.24833e-05					Taf9b	0.00012808
620	Zfp341	8.33526e-05					Meis2	4.22377e-05					Pbx2	0.000126387
621	Lhx2	8.29909e-05					Glis1	4.22182e-05					Hinfp	0.000122813
622	Zfp146	8.26891e-05					Hoxa3	4.04402e-05					Ighmbp2	0.000119515
623	Zfp420	8.24828e-05					Rfx7	4.0293e-05					Sox15	0.000110601
624	Ddn	8.19151e-05					Cebpe	3.93812e-05					Tead2	0.000109492
625	Homez	8.19148e-05					Hnf4g	3.85384e-05					Ascl2	0.000108577
626	Zfp358	8.15979e-05					Nfatc2	3.63825e-05					Nr5a2	0.000105284
627	Macc1	7.87298e-05					Gli2	3.61132e-05					Tshz3	0.000103459
628	Zfp2	7.8285e-05					Nfatc4	3.59709e-05					Hoxc5	0.000101856
629	Rfx5	7.65055e-05					Zfp668	3.36858e-05					Zic5	9.08519e-05
630	Pou5f2	7.63583e-05					Sox6	3.03345e-05					Zfp14	8.73359e-05
631	Zfp7	7.57077e-05					Six1	2.55623e-05					Neurod1	8.68098e-05
632	Sall4	7.45774e-05					Npas2	2.53251e-05					Sox2	8.3939e-05
633	Zfp518a	7.40117e-05					Zfp239	2.53123e-05					Gcm1	8.17953e-05
634	Zfp438	7.22569e-05					Zkscan2	2.52783e-05					Gfi1	7.91862e-05
635	Hinfp	7.22558e-05					Zfp287	2.49393e-05					Zfp7	6.7761e-05
636	Zkscan16	7.18794e-05					Pax6	2.48041e-05					Cdx1	6.76016e-05
637	Foxj1	7.17114e-05					Rxra	2.45826e-05
638	Zfp112	7.1282e-05					Nr3c2	2.41478e-05
639	Nr3c2	7.1063e-05					Zfp51	2.40409e-05
640	Gm14139	7.04148e-05					Sox5	2.3931e-05
641	Hoxa5	7.01961e-05					Batf2	2.37735e-05
642	Foxb1	6.94791e-05					Mafa	2.30913e-05
643	Zfp110	6.92345e-05					Grhl2	2.30209e-05
644	Gata6	6.86929e-05					Zfp174	2.2871e-05
645	Zscan2	6.80126e-05					Onecut2	2.27311e-05
646	Meis2	6.68799e-05					Elk1	2.22204e-05
647	Cited1	6.62008e-05					Kcnip3	2.17772e-05
648	Nfe2	6.58924e-05					5730507C01Rik	2.07993e-05
649	Zfp692	6.56129e-05					Sox11	2.07827e-05
650	Zfp82	6.50653e-05					Zfp369	1.89646e-05
651	Gcm1	6.45402e-05					Zmym1	1.73423e-05
652	Tfap4	6.33922e-05					Tfap2c	0
653	Gtf2ird1	6.23005e-05					Tfap2a	0
654	Zfp251	6.22496e-05					Dmrtc1a	0
655	Nkx3-1	6.22322e-05					Zfp189	0
656	Hoxb3	6.17244e-05					Zfp354a	0
657	Zfp60	6.13554e-05					Klf17	0
658	Zfp418	6.11948e-05					Zmym6	0
659	Dmrt3	6.08302e-05					Gmeb1	0
660	Hnf1b	6.02089e-05					Zfp275	0
661	Zfp27	5.97261e-05					Foxp4	0
662	Klf12	5.97247e-05					Carf	0
663	Mypop	5.92744e-05					Arid3c	0
664	Mesp2	5.83796e-05					Pax9	0
665	Gm14403	5.8227e-05					En1	0
666	Rfx8	5.82203e-05					Homez	0
667	Foxa3	5.81553e-05					Nrl	0
668	E2f6	5.81196e-05					Zfp599	0
669	Smad6	5.75715e-05					Hinfp	0
670	Fezf2	5.70611e-05					Pax8	0
671	Creb5	5.70118e-05					Zfp937	0
672	Zic5	5.64081e-05					Hey2	0
673	Insm1	5.61241e-05					Hif3a	0
674	Neurod1	5.61129e-05					Foxo3	0
675	Zfp454	5.53605e-05					Tbx15	0
676	Hey1	5.47898e-05					Tbx18	0
677	Nr2e1	5.47003e-05					Zfp750	0
678	Cys1	5.12295e-05					Zfp454	0
679	Etv5	5.10733e-05					Mycn	0
680	Csrnp2	5.08155e-05
681	Zfp628	4.99625e-05
682	Pbx4	4.92209e-05
683	Epm2aip1	4.91103e-05
684	Meox2	4.69159e-05
685	Dmrtc2	4.68608e-05
686	Npas4	4.67927e-05
687	Hmga2	4.6769e-05
688	Thra	4.66156e-05
689	Dmrta1	4.64256e-05
690	Eaf2	4.62059e-05
691	Pou3f2	4.5984e-05
692	Prox2	4.54877e-05
693	Hoxd4	4.52508e-05
694	Hoxb6	4.51592e-05
695	Hoxb7	4.47464e-05
696	Hoxb1	4.46429e-05
697	Rxrg	4.4005e-05
698	Dmrtc1a	4.36965e-05
699	Ctcfl	4.3532e-05
700	Bcl6b	4.33695e-05
701	Zfp712	4.32375e-05
702	Zfp58	4.31584e-05
703	Cux2	4.28814e-05
704	Tcfl5	4.28377e-05
705	Kcnh8	4.27768e-05
706	D3Ertd254e	4.21437e-05
707	Zfp235	4.16357e-05
708	Mybl1	4.12539e-05
709	Onecut1	4.07685e-05
710	Twist2	4.06277e-05
711	Bcl11b	3.85047e-05
712	Esr1	3.77834e-05
713	Sim2	3.77328e-05
714	Dlx5	3.70537e-05
715	Zfp345	3.66115e-05
716	Foxp3	3.61028e-05
717	Zfp189	3.52548e-05
718	Gli3	3.39266e-05
719	Ppard	3.24192e-05
720	Zfpm2	3.20151e-05
721	Zfp623	3.14655e-05
722	Klf1	3.13249e-05
723	Hoxa6	3.12157e-05
724	Snai2	3.11621e-05
725	Six6	3.08619e-05
726	Zfp160	3.05365e-05
727	Tfap2a	3.04771e-05
728	Zfp442	2.96806e-05
729	Hsf5	2.96045e-05
730	Hsf4	2.91209e-05
731	Pou4f1	2.90965e-05
732	Hoxd9	2.89744e-05
733	Nkrf	2.89613e-05
734	Batf3	2.85966e-05
735	Zfp879	2.83024e-05
736	E2f3	2.81303e-05
737	Zscan4c	2.79074e-05
738	Gm14322	2.72125e-05
739	Zfp661	2.66971e-05
740	Zfp433	2.66407e-05
741	Rax	2.63936e-05
742	Crebl2	2.62961e-05
743	Zfp931	2.61229e-05
744	Zfp46	2.52124e-05
745	Zfp934	2.50812e-05
746	Foxf2	2.50203e-05
747	Rfx4	2.47628e-05
748	Ar	2.4002e-05
749	Ovol2	2.31203e-05
750	Trp73	2.23625e-05
751	Nkx2-1	2.16648e-05
752	Elk1	2.00937e-05
753	Nr5a2	1.99362e-05
754	Sp4	1.96696e-05
755	Sox2	1.90452e-05
756	Pax4	1.79571e-05
757	Rslcan18	1.75583e-05
758	Foxd4	1.65248e-05
759	Lhx6	1.64914e-05
760	Rorc	1.6449e-05
761	Mesp1	1.61838e-05
762	Nanog	1.61701e-05
763	Pou3f3	1.61311e-05
764	Zfp202	1.60972e-05
765	Onecut2	1.60488e-05
766	Tead2	1.55863e-05
767	Zmym3	1.5246e-05
768	Zfp3	1.5225e-05
769	Pgr	1.50753e-05
770	Hoxc5	1.50453e-05
771	Zfp59	1.50006e-05
772	Myocd	1.49683e-05
773	Heyl	1.46632e-05
774	Runx1t1	1.46331e-05
775	AW146154	1.45996e-05
776	9130023H24Rik	1.45874e-05
777	Glis2	1.45523e-05
778	Hic1	1.43294e-05
779	Hoxa13	1.42504e-05
780	Hoxb5	1.40777e-05
781	Zic2	1.39589e-05
782	Sox8	1.39434e-05
783	Zfp184	1.38809e-05
784	Smad9	1.35124e-05
785	5730507C01Rik	1.34933e-05
786	Tbx22	1.3337e-05
787	Cebpe	1.26615e-05
788	Carf	1.26484e-05
789	Hoxa4	1.25558e-05
790	Tshz3	1.25078e-05
791	Gli2	1.23787e-05
792	Prox1	1.18725e-05
793	Zfp111	1.17565e-05
794	Btbd8	1.11607e-05
795	Mzf1	1.11607e-05
796	Sox15	1.11142e-05
797	Csrnp3	1.11111e-05
798	Tbx15	1.10288e-05
799	Myf5	8.90435e-06
800	Osr2	8.3426e-06
801	Plag1	5.55811e-06
802	Tfap2c	5e-06
803	Tbx10	3.85284e-07
804	Zscan5b	0
805	Zscan4f	0
806	Zfp334	0
807	Alx1	0
808	Zfp35	0
809	Alx3	0
810	Zfp354a	0
811	Zfp354b	0
812	Zfp369	0
813	Zfp382	0
814	Zfp383	0
815	Zfp760	0
816	Zfp54	0
817	9130019O22Rik	0
818	Zfp30	0
819	Zfp72	0
820	Zfp715	0
821	Zfp446	0
822	Zfp455	0
823	Zfp457	0
824	Zfp677	0
825	Zfp493	0
826	Zfp536	0
827	Barhl1	0
828	Arid3c	0
829	Wt1	0
830	Zfp541	0
831	Arx	0
832	Ascl4	0
833	Zfp941	0
834	Ascl3	0
835	Zfp599	0
836	Zfp12	0
837	Zic3	0
838	Zfp13	0
839	Zfp14	0
840	Zic1	0
841	Zfp595	0
842	Zglp1	0
843	Zfp629	0
844	Zfp957	0
845	Zscan10	0
846	Zfp286	0
847	Zscan12	0
848	Zfp239	0
849	Alx4	0
850	Ascl2	0
851	Zscan20	0
852	Zfp940	0
853	4932411N23Rik	0
854	Zfp605	0
855	Zfp273	0
856	Zscan4d	0
857	Ascl1	0
858	Hmx1	0
859	Six1	0
860	Vgll2	0
861	Myf6	0
862	Foxl2	0
863	Nfe2l3	0
864	Foxm1	0
865	Foxn1	0
866	Foxn4	0
867	Foxo6	0
868	Neurog3	0
869	Foxr1	0
870	Myog	0
871	Myod1	0
872	Mycs	0
873	Foxd1	0
874	Mycn	0
875	Foxr2	0
876	Mybl2	0
877	Foxs1	0
878	Mxd3	0
879	Gata1	0
880	Gata4	0
881	Msgn1	0
882	Mnx1	0
883	Gata5	0
884	Foxl1	0
885	Foxi3	0
886	Foxi2	0
887	Nhlh1	0
888	Foxd2	0
889	Nr6a1	0
890	Nr5a1	0
891	Foxd3	0
892	Foxe1	0
893	Foxe3	0
894	Nr2f1	0
895	Nr1i2	0
896	Foxh1	0
897	Nr0b1	0
898	Npas2	0
899	Npas1	0
900	Foxi1	0
901	Nobox	0
902	2410141K09Rik	0
903	Nkx6-1	0
904	Nkx3-2	0
905	Nkx2-9	0
906	Nkx2-6	0
907	Nkx2-5	0
908	Nkx2-2	0
909	Mlxipl	0
910	Mkx	0
911	Gbx2	0
912	Isl1	0
913	Hand2	0
914	Helt	0
915	Hes2	0
916	Hes3	0
917	Hes5	0
918	Ikzf4	0
919	Hesx1	0
920	Hey2	0
921	Hsf3	0
922	Hlf	0
923	Hoxd3	0
924	Hoxd13	0
925	Hoxd10	0
926	Hoxc8	0
927	Hoxc6	0
928	Hoxc4	0
929	Hoxc13	0
930	Hoxc11	0
931	Hoxc10	0
932	Hoxb4	0
933	Hoxa3	0
934	Hand1	0
935	Isx	0
936	Mixl1	0
937	Gtf2ird2	0
938	Gcm2	0
939	Mef2b	0
940	Glis1	0
941	Gm10324	0
942	Mafa	0
943	Gm14308	0
944	Lmx1b	0
945	Lhx3	0
946	Lhx1	0
947	Lbx1	0
948	L3mbtl1	0
949	Gm14391	0
950	Klf8	0
951	Gm2381	0
952	Gm5141	0
953	Gm6710	0
954	Klf17	0
955	Gsc	0
956	Gsc2	0
957	Kcnip3	0
958	Gsx1	0
959	Nrl	0
960	Olig2	0
961	Vgll1	0
962	Dmrt2	0
963	Taf9b	0
964	Crx	0
965	T	0
966	Dach2	0
967	Dlx2	0
968	Dlx3	0
969	Dlx4	0
970	Dmbx1	0
971	Dmrt1	0
972	Sry	0
973	Dmrta2	0
974	Onecut3	0
975	Sp9	0
976	Sp8	0
977	Sp7	0
978	Sp5	0
979	Sox6	0
980	Sox21	0
981	Sox14	0
982	Sox12	0
983	Sox10	0
984	Sox1	0
985	Tal1	0
986	Tal2	0
987	Tbx18	0
988	Tbx19	0
989	Barhl2	0
990	Vax2	0
991	Vax1	0
992	Barx1	0
993	Barx2	0
994	Batf2	0
995	Bhlha15	0
996	Bhlhe22	0
997	Tox2	0
998	Tlx2	0
999	Tlx1	0
1000	Bsx	0
1001	Tfec	0
1002	Tfap2e	0
1003	Tfap2d	0
1004	Tead3	0
1005	Cdkn2a	0
1006	Tcf21	0
1007	Cdx2	0
1008	Tbx4	0
1009	Tbx20	0
1010	Sohlh1	0
1011	E2f8	0
1012	EU599041	0
1013	Pou2f3	0
1014	Fev	0
1015	Pou1f1	0
1016	Fezf1	0
1017	Pitx3	0
1018	Pitx2	0
1019	Pitx1	0
1020	Phox2b	0
1021	Phox2a	0
1022	Figla	0
1023	Pdx1	0
1024	Pbx2	0
1025	Pax9	0
1026	Pax8	0
1027	Pax7	0
1028	Pax3	0
1029	Pax2	0
1030	Pax1	0
1031	Foxb2	0
1032	Foxc2	0
1033	Otx2	0
1034	Otx1	0
1035	Ferd3l	0
1036	Pou3f4	0
1037	Six4	0
1038	Pou4f2	0
1039	Six3	0
1040	Six2	0
1041	Hnf1a	0
1042	Ebf4	0
1043	Sall3	0
1044	Sall1	0
1045	Elf5	0
1046	Eomes	0
1047	Rcor2	0
1048	Rbpjl	0
1049	Esr2	0
1050	Esrrb	0
1051	Esrrg	0
1052	Etv2	0
1053	Ptf1a	0
1054	Prrxl1	0
1055	Prop1	0
1056	Etv4	0
1057	Pou6f2	0
1058	Pou5f1	0
1059	Pou4f3	0
1060	Nkx6-2	0

### Sheet: 24mBladderdroplet1000tfcelltype
	bladder cell	bladder cell_gini	bladder urothelial cell	bladder urothelial cell_gini	endothelial cell	endothelial cell_gini	leukocyte	leukocyte_gini
0	Foxq1	0.132008	Foxq1	0.19196	Tsc22d1	0.128493	Foxq1	0.076654
1	Id3	0.110565	Klf5	0.137047	Epas1	0.10393	Klf5	0.0720116
2	Aebp1	0.102875	Elf3	0.0946661	Mef2c	0.085586	Ctnnb1	0.0715132
3	Cebpd	0.0817266	Foxa1	0.0826099	Foxq1	0.0660642	Id1	0.0418257
4	Klf9	0.0755616	Gata3	0.0717971	Klf2	0.0529565	Irf6	0.0336793
5	Klf5	0.0573116	Irf6	0.0511212	Cebpd	0.0519195	Gata3	0.0299048
6	Tcf21	0.0557117	Junb	0.0508207	Junb	0.0497296	Irf5	0.0293489
7	Foxa1	0.0343944	Ehf	0.0344208	Klf5	0.0413412	Jun	0.0276472
8	Elf3	0.0339478	Cebpd	0.034125	Fosl2	0.0348056	Hes1	0.0274917
9	Junb	0.0313861	Grhl3	0.0281948	Jund	0.0313212	Pbx1	0.0268516
10	Gata3	0.0283752	Id3	0.0269371	Elf3	0.0307342	Elf3	0.0256989
11	Fosb	0.0281752	Trp63	0.0247226	Klf9	0.0248835	Fosl1	0.0217443
12	Egr1	0.0226367	Ctnnb1	0.0240307	Nr4a2	0.0187222	Trp63	0.021324
13	Irf6	0.0180228	Aebp1	0.0156027	Tcf21	0.0182568	Nr1d1	0.0193864
14	Ehf	0.0144118	Klf9	0.0138066	Pitx1	0.017631	Foxa1	0.0182636
15	Lrrfip1	0.0132075	Klf2	0.013123	Tcf4	0.0159734	Klf4	0.0169556
16	Klf4	0.0127653	Ikzf2	0.0111884	Nfib	0.015609	Id3	0.0165989
17	Epas1	0.0098632	Grhl1	0.00953004	Foxa1	0.0148129	Hif1a	0.0164897
18	Mef2c	0.00902873	Irf1	0.00844212	Id3	0.0138276	Klf9	0.0143811
19	Grhl3	0.00882168	Hif1a	0.00840214	Atf3	0.0135756	Grhl3	0.0136809
20	Tsc22d1	0.00771301	Bhlhe40	0.00658792	Ebf1	0.0127578	Tsc22d1	0.0129559
21	Sub1	0.00759932	Nr4a2	0.00644704	Gata3	0.0111844	Cebpd	0.0127267
22	Fos	0.00692998	Tcf21	0.00558525	Crem	0.0091696	Runx3	0.0126984
23	Ppard	0.00637707	Ppard	0.00417988	Smad1	0.00905524	Ehf	0.0110343
24	Klf2	0.00629945	Tsc22d3	0.00370759	Cnbp	0.00859812	Aebp1	0.0105354
25	Hif1a	0.00623334	Ovol1	0.00354183	Grhl3	0.0079607	Fosb	0.0100355
26	Crem	0.00608579	Msx2	0.00319759	Aebp1	0.00768442	Bmpr1a	0.00892837
27	Klf6	0.00578567	Ets2	0.00316708	Arid5b	0.00745366	Sub1	0.0088436
28	Nfib	0.00528967	Fosl1	0.00292577	Ybx1	0.00731306	Egr1	0.0087884
29	Trp63	0.00505241	Nfib	0.00273341	Jun	0.00715837	Tbx2	0.00856409
30	Nfic	0.00466345	Zeb2	0.00257937	Irf1	0.00696333	Grhl1	0.00840266
31	Sox17	0.00463502	Csrnp1	0.00227114	Csrnp1	0.00696322	Rel	0.00737003
32	Nr4a1	0.00454179	Hes1	0.00215438	Gata6	0.00694621	Ovol1	0.00699737
33	Pbx1	0.00443169	Crem	0.00203093	Creb3l1	0.00675963	Srebf1	0.00650654
34	Irf1	0.00436863	Jund	0.00200987	Elk3	0.00674558	Mafk	0.00616558
35	Nr4a2	0.00426232	Runx3	0.00196353	Lmo2	0.00639743	Ets2	0.0060884
36	Notch1	0.00402247	Tcf4	0.00196235	Fos	0.00618504	Tcf21	0.00577751
37	Purb	0.00398957	Sox15	0.00189301	Smad7	0.00591447	Rbpj	0.00575464
38	Ctnnb1	0.00395167	Mecom	0.00185632	Nfia	0.00572327	Gata6	0.00572823
39	Pitx1	0.00373275	Pparg	0.00158068	Fosb	0.00567826	Sox4	0.00565432
40	Tcf4	0.00357573	Srebf1	0.00138672	Ier2	0.00563868	Nr2f2	0.00549451
41	Tgif1	0.0033672	Fosb	0.0013347	Irf6	0.00519841	Crem	0.00498529
42	Jund	0.00321849	Egr1	0.00132448	Ehf	0.00428385	Tsc22d3	0.00429942
43	Ets1	0.00307834	Lrrfip1	0.00103087	Ikzf2	0.002095	Epas1	0.00424715
44							Msx2	0.0040794
45							Junb	0.00389989
46							Pitx2	0.00347237
47							Zeb2	0.00330466
48							Bhlhe40	0.00326552
49							Gata2	0.00323841
50							Nfia	0.00316672
51							Vezf1	0.00298169
52							Nfkb1	0.00296671
53							Tbx3	0.00289066
54							Hoxa10	0.00283234
55							Purb	0.00281196
56							Nfib	0.0027926
57							Myc	0.00277647
58							Ets1	0.00275197
59							Tcf7l2	0.00274563
60							Mafb	0.00268454
61							Pparg	0.00258193
62							Fos	0.0024393
63							Hmgb2	0.00238016
64							Mecom	0.00237411
65							Fli1	0.00235085
66							Smad2	0.00232677
67							Tcf4	0.00229773
68							Nfkb2	0.00228406
69							Tead1	0.00222993
70							Bach1	0.00221872
71							Nfe2l1	0.00218628
72							Hdgf	0.00216144
73							Atf4	0.00215046
74							Nucks1	0.00201443
75							Trps1	0.00201217
76							Nr4a2	0.00199513
77							Ier2	0.00197471
78							Rarg	0.00197407
79							Nfe2l2	0.00193572
80							Ndn	0.00188662
81							Meis1	0.00186719
82							Nr1d2	0.00184819
83							Cnbp	0.00182078
84							Jund	0.0018131
85							Nfix	0.00171672
86							Nr4a1	0.00170375
87							Fosl2	0.001681
88							Klf6	0.00167645
89							Pitx1	0.00163719
90							Cited2	0.00157533
91							Runx1	0.00154476
92							Lmo2	0.00152075
93							Stat3	0.00150724
94							Maff	0.00150185
95							Cebpa	0.00150076
96							Zkscan3	0.00148029
97							Cebpb	0.00146471
98							Irf8	0.00145881
99							Ifi204	0.00145234
100							Tshz3	0.00143162
101							Ybx1	0.00142062
102							Batf	0.00138296
103							Ikzf1	0.00136766
104							Creb5	0.00135577
105							Camta1	0.00132134
106							Smad1	0.0012898
107							Relb	0.00128733
108							Taf9	0.00128339
109							Klf2	0.00126209
110							Nr3c1	0.00124444
111							Maf	0.00118349
112							Tgif1	0.00117409
113							Foxp1	0.00116201
114							Btg2	0.00115894
115							Tcf12	0.00113771
116							Mkl1	0.00112168
117							Ikzf2	0.00111868
118							Ppard	0.0011167
119							Atf3	0.00110879
120							Skil	0.0011085
121							Etv3	0.00109094
122							Creb3l1	0.00107815
123							Pttg1	0.0010532
124							Gtf2i	0.00103489
125							Mef2c	0.0010289
126							Xbp1	0.00102715
127							Hnrnpk	0.000998967
128							Cebpg	0.000996946
129							Fubp1	0.000987534
130							Nfil3	0.000979132
131							Wnt5a	0.000966978
132							Erf	0.000964754
133							Nfat5	0.000948981
134							Irf1	0.000943912
135							Phb	0.000937983
136							Gabpb1	0.000911177
137							Hnrnpab	0.000886486
138							Ctbp1	0.000878381
139							Atf5	0.000871761
140							Mafg	0.000854007
141							Mxd1	0.000852888
142							Klf13	0.000838287
143							Zbtb7a	0.000810438
144							Stk16	0.000786313
145							Zfp131	0.000784871
146							Csrnp1	0.000784546
147							Tsc22d4	0.000763837
148							Fbxw7	0.00075682
149							Lrrfip1	0.000746841
150							Dach1	0.000738126
151							Ncor1	0.00070896
152							Tcerg1	0.000702141
153							Gpbp1	0.000652462
154							Gtf2ird1	0.000634383
155							Pou2f2	0.000597709
156							Ssbp4	0.000581878
157							Rxra	0.000577822
158							Batf3	0.000571939
159							Hoxb8	0.000566907
160							Dbp	0.000560432
161							Pura	0.000548728
162							Bcl3	0.000508521
163							Egr2	0.000503706
164							Zmym5	0.000447955
165							Atf6	0.000429531
166							Zfp219	0.000426285
167							Zfp292	0.000398507

### Sheet: 24mBladderfacs1000tfcelltype2
	bladder cell	bladder cell_gini	bladder urothelial cell	bladder urothelial cell_gini
0	Foxq1	0.369335	Foxq1	0.369335
1	Klf5	0.322869	Klf5	0.322869
2	Aebp1	0.307796	Aebp1	0.307796

### Sheet: 24mBrain_Myeloidfacs1000tfcellt
	macrophage	macrophage_gini	microglial cell	microglial cell_gini
0	Sall1	0.0938987	Sall1	0.0938987
1	Mndal	0.0469866	Mndal	0.0469866
2	Mafb	0.0419777	Mafb	0.0419777
3	Tsc22d3	0.0381134	Tsc22d3	0.0381134
4	Ier2	0.0333111	Ier2	0.0333111
5	Klf2	0.0320481	Klf2	0.0320481
6	Ifi203	0.0266816	Ifi203	0.0266816
7	Ybx1	0.0230992	Ybx1	0.0230992
8	Sall3	0.0223724	Sall3	0.0223724
9	Runx3	0.0209139	Runx3	0.0209139
10	Mlxipl	0.0184379	Mlxipl	0.0184379
11	Sox4	0.0171093	Sox4	0.0171093
12	Rara	0.0166408	Rara	0.0166408
13	Nfia	0.0162847	Nfia	0.0162847
14	Mef2c	0.015799	Mef2c	0.015799
15	Irf7	0.0156544	Irf7	0.0156544
16	Irf8	0.014825	Irf8	0.014825
17	Skil	0.0115814	Skil	0.0115814
18	Taf10	0.0101976	Taf10	0.0101976
19	Sub1	0.0101011	Sub1	0.0101011
20	Cbfa2t3	0.00974856	Cbfa2t3	0.00974856
21	Klf13	0.00915765	Klf13	0.00915765
22	Hivep2	0.00865137	Hivep2	0.00865137
23	Pcbp1	0.00830721	Pcbp1	0.00830721
24	Maf	0.00813639	Maf	0.00813639
25	Cebpb	0.00786803	Cebpb	0.00786803
26	Hnrnpk	0.00777363	Hnrnpk	0.00777363
27	Cnbp	0.00701197	Cnbp	0.00701197
28	Nr4a1	0.00676331	Nr4a1	0.00676331
29	Trps1	0.00675464	Trps1	0.00675464
30	Hmgb2	0.00670498	Hmgb2	0.00670498
31	Klf10	0.00654118	Klf10	0.00654118
32	Lmo2	0.00650678	Lmo2	0.00650678
33	Erf	0.00636519	Erf	0.00636519
34	Jund	0.00627806	Jund	0.00627806
35	Tcf7l2	0.00572387	Tcf7l2	0.00572387
36	Ncoa3	0.00555048	Ncoa3	0.00555048
37	Foxn3	0.00554668	Foxn3	0.00554668
38	Zeb2	0.00534329	Zeb2	0.00534329
39	Gtf2i	0.00519421	Gtf2i	0.00519421
40	Nfe2	0.00492068	Nfe2	0.00492068
41	Bmyc	0.00487704	Bmyc	0.00487704
42	Rbpj	0.00484256	Rbpj	0.00484256
43	Cebpa	0.0048128	Cebpa	0.0048128
44	Mef2a	0.00456485	Mef2a	0.00456485
45	Ncor1	0.00432216	Ncor1	0.00432216
46	Lrrfip1	0.00423101	Lrrfip1	0.00423101
47	Hdgf	0.00410128	Hdgf	0.00410128
48	Fli1	0.00408988	Fli1	0.00408988
49	Nfe2l2	0.00398896	Nfe2l2	0.00398896
50	Junb	0.00397404	Junb	0.00397404
51	Lyl1	0.00397243	Lyl1	0.00397243
52	Foxn2	0.00391892	Foxn2	0.00391892
53	Btg2	0.00380316	Btg2	0.00380316
54	Hivep3	0.00379785	Hivep3	0.00379785
55	Hnrnpab	0.00373623	Hnrnpab	0.00373623
56	Ifi204	0.00372003	Ifi204	0.00372003
57	Med1	0.00368949	Med1	0.00368949
58	Ssbp4	0.00367477	Ssbp4	0.00367477
59	Mitf	0.00357777	Mitf	0.00357777
60	Xbp1	0.00355765	Xbp1	0.00355765
61	Fubp3	0.00353372	Fubp3	0.00353372
62	Irf5	0.00353277	Irf5	0.00353277
63	Nr3c1	0.00348145	Nr3c1	0.00348145
64	Hhex	0.00342191	Hhex	0.00342191
65	Tcf4	0.00339629	Tcf4	0.00339629
66	Elk3	0.00336653	Elk3	0.00336653
67	Hif1a	0.00325139	Hif1a	0.00325139
68	Cebpz	0.00321151	Cebpz	0.00321151
69	Smad7	0.00319577	Smad7	0.00319577
70	Tsc22d4	0.00315212	Tsc22d4	0.00315212
71	Cited2	0.00312909	Cited2	0.00312909
72	Bcl3	0.00312396	Bcl3	0.00312396
73	Tfe3	0.0030999	Tfe3	0.0030999
74	Cebpd	0.00309891	Cebpd	0.00309891
75	Eno1	0.00307334	Eno1	0.00307334
76	Trp53	0.00306524	Trp53	0.00306524
77	Nfic	0.00303575	Nfic	0.00303575
78	Pttg1	0.00299992	Pttg1	0.00299992
79	Meis3	0.00298855	Meis3	0.00298855
80	Tgif1	0.00296425	Tgif1	0.00296425
81	Klf4	0.00294297	Klf4	0.00294297
82	Bcl6	0.00293742	Bcl6	0.00293742
83	Stat1	0.00292005	Stat1	0.00292005
84	Cebpg	0.00284592	Cebpg	0.00284592
85	Rela	0.00284213	Rela	0.00284213
86	Tcf20	0.00279368	Tcf20	0.00279368
87	Foxp1	0.00278283	Foxp1	0.00278283
88	Phb	0.00272703	Phb	0.00272703
89	Preb	0.00271119	Preb	0.00271119
90	Nucks1	0.00263779	Nucks1	0.00263779
91	Zbtb7a	0.0026203	Zbtb7a	0.0026203
92	Ahr	0.00261232	Ahr	0.00261232
93	Purb	0.00255642	Purb	0.00255642
94	Cux1	0.00252975	Cux1	0.00252975
95	Irf1	0.0025245	Irf1	0.0025245
96	Irf2	0.00249986	Irf2	0.00249986
97	Tcf25	0.00247177	Tcf25	0.00247177
98	Klf6	0.0024483	Klf6	0.0024483
99	Ets1	0.00244543	Ets1	0.00244543
100	Pou2f2	0.00242133	Pou2f2	0.00242133
101	Fos	0.00240693	Fos	0.00240693
102	Nr2f6	0.00240018	Nr2f6	0.00240018
103	Sp3	0.00237	Sp3	0.00237
104	Znfx1	0.00235813	Znfx1	0.00235813
105	Nfyc	0.00235648	Nfyc	0.00235648
106	Klhl6	0.00235292	Klhl6	0.00235292
107	Elf1	0.00233159	Elf1	0.00233159
108	Hsf2	0.0023113	Hsf2	0.0023113
109	Sarnp	0.00230751	Sarnp	0.00230751
110	Zfp148	0.00228369	Zfp148	0.00228369
111	Ikzf1	0.00227698	Ikzf1	0.00227698
112	Max	0.00225779	Max	0.00225779
113	Cdc5l	0.00225363	Cdc5l	0.00225363
114	Zfp90	0.00221901	Zfp90	0.00221901
115	Batf2	0.0022072	Batf2	0.0022072
116	Kdm5a	0.00219458	Kdm5a	0.00219458
117	Stag2	0.00218554	Stag2	0.00218554
118	Taf9	0.00215039	Taf9	0.00215039
119	Tbpl1	0.00214195	Tbpl1	0.00214195
120	Akna	0.00208994	Akna	0.00208994
121	Atf4	0.0020746	Atf4	0.0020746
122	Arid5b	0.00206723	Arid5b	0.00206723
123	Srebf2	0.00205783	Srebf2	0.00205783
124	Ctbp1	0.00205705	Ctbp1	0.00205705
125	Pa2g4	0.00203038	Pa2g4	0.00203038
126	Smad3	0.00200821	Smad3	0.00200821
127	Myc	0.00200759	Myc	0.00200759
128	Mafg	0.00197832	Mafg	0.00197832
129	Arid3a	0.00196738	Arid3a	0.00196738
130	Bhlhe41	0.00190815	Bhlhe41	0.00190815
131	Creb3	0.00190355	Creb3	0.00190355
132	Jun	0.00188314	Jun	0.00188314
133	Gatad1	0.00187842	Gatad1	0.00187842
134	Nr1h2	0.00183601	Nr1h2	0.00183601
135	Stat6	0.00182168	Stat6	0.00182168
136	Crebzf	0.00181913	Crebzf	0.00181913
137	Etv5	0.00181187	Etv5	0.00181187
138	Cbfa2t2	0.00179012	Cbfa2t2	0.00179012
139	Bcl11a	0.0017877	Bcl11a	0.0017877
140	Phf5a	0.00172051	Phf5a	0.00172051
141	Gpbp1l1	0.00171001	Gpbp1l1	0.00171001
142	Stat2	0.00170494	Stat2	0.00170494
143	Cc2d1b	0.00169987	Cc2d1b	0.00169987
144	Mkl1	0.00168906	Mkl1	0.00168906
145	Stat3	0.00168639	Stat3	0.00168639
146	Mlx	0.00166294	Mlx	0.00166294
147	Nfatc1	0.00165638	Nfatc1	0.00165638
148	Fosl2	0.00164344	Fosl2	0.00164344
149	Thap11	0.00163113	Thap11	0.00163113
150	Zfp275	0.00161033	Zfp275	0.00161033
151	Batf	0.00159538	Batf	0.00159538
152	Kdm1a	0.00159218	Kdm1a	0.00159218
153	Notch1	0.00157711	Notch1	0.00157711
154	Ep300	0.00156196	Ep300	0.00156196
155	Atf6b	0.00155254	Atf6b	0.00155254
156	Jarid2	0.00154699	Jarid2	0.00154699
157	Rreb1	0.00152654	Rreb1	0.00152654
158	E130308A19Rik	0.00144809	E130308A19Rik	0.00144809
159	Plscr1	0.00142996	Plscr1	0.00142996
160	Runx1	0.00142924	Runx1	0.00142924
161	Smad4	0.00142104	Smad4	0.00142104
162	Id3	0.0014094	Id3	0.0014094
163	Zmym5	0.00138783	Zmym5	0.00138783
164	Zmym2	0.00135544	Zmym2	0.00135544
165	Zfp317	0.00130682	Zfp317	0.00130682
166	Mta2	0.00122006	Mta2	0.00122006
167	Stag1	0.00121648	Stag1	0.00121648
168	Tsc22d1	0.00117506	Tsc22d1	0.00117506
169	Nfkb1	0.00114104	Nfkb1	0.00114104
170	Sp1	0.0010614	Sp1	0.0010614
171	Hcfc1	0.0010072	Hcfc1	0.0010072
172	Ctnnb1	0.000950824	Ctnnb1	0.000950824

### Sheet: 24mBrain_Non-Myeloidfacs1000tfc
	Bergmann glial cell	Bergmann glial cell_gini	CD8-positive, alpha-beta T cell	CD8-positive, alpha-beta T cell_gini	T cell	T cell_gini	astrocyte	astrocyte_gini	brain pericyte	brain pericyte_gini	endothelial cell	endothelial cell_gini	ependymal cell	ependymal cell_gini	interneuron	interneuron_gini	macrophage	macrophage_gini	mature NK T cell	mature NK T cell_gini	medium spiny neuron	medium spiny neuron_gini	microglial cell	microglial cell_gini	neuroepithelial cell	neuroepithelial cell_gini	neuron	neuron_gini	neuronal stem cell	neuronal stem cell_gini	oligodendrocyte	oligodendrocyte_gini	oligodendrocyte precursor cell	oligodendrocyte precursor cell_gini
0	Sox21	0.0904152	Sub1	0.0624219	Junb	0.130689	Sox9	0.0725003	Id3	0.0834087	Epas1	0.133835	Aebp1	0.571135	Neurod1	0.184517	Tcf4	0.0704006	Elf1	0.0980337	Tbx5	0.0511527	Mlxipl	0.0744213	Aebp1	0.0941581	Tsc22d4	0.0570428	Sox4	0.657665	Olig1	0.163564	Olig1	0.67549
1	Pax3	0.0790176	Nfia	0.0540533	Fos	0.0770175	Rorb	0.0502258	Hes1	0.0746477	Klf4	0.118178	Dlx4	0.428865	Zic2	0.0765666	Cbfa2t3	0.067266	Mxd1	0.0540713	Zfp7	0.0487132	Gm14124	0.0742073	Sox9	0.0467895	Myt1l	0.0351258	Insm1	0.342335	Sox10	0.160843	Ascl1	0.32451
2	Rfx4	0.0585319	Tcf4	0.0487206	Sub1	0.0534251	Sox2	0.0258038	Tbx2	0.0643869	Id3	0.102667			Nfix	0.0632725	Irf8	0.0340065	Txk	0.0485244	Eaf2	0.0469282	Atf3	0.0696086	Foxj1	0.044974	Ybx1	0.0303768			Nkx6-2	0.122269
3	Sox9	0.0434964	Ier2	0.0462392	Tcf4	0.0471611	Jun	0.0255391	Epas1	0.0628563	Klf2	0.10254			Neurod2	0.0430679	Epas1	0.0236718	Runx3	0.0435236	Rarb	0.0468563	Irf8	0.0623304	Rfx2	0.0371698	Jund	0.0290431			Tsc22d4	0.0896319
4	Ppara	0.0369913	Ets1	0.0425325	Nucks1	0.0409086	Klf13	0.0210713	Mef2c	0.0580359	Lef1	0.0544776			Camta1	0.033259	Gtf2i	0.0232018	Cebpb	0.0387539	Six3	0.0435371	Arid3c	0.0603201	Zbtb20	0.0339967	Epas1	0.023125			Pou3f1	0.0480366
5	Bmpr1a	0.0369135	Junb	0.0386588	Jun	0.0405159	Tsc22d4	0.0206715	Tsc22d1	0.0540373	Id1	0.050512			Etv1	0.0304735	Btg2	0.0229604	Vdr	0.037935	Zfp661	0.0424288	Clock	0.0520346	Mga	0.0338397	Fbxw7	0.022954			Klf13	0.0444484
6	Gli2	0.0320918	Btg2	0.0254252	Hmgb2	0.0400349	Eno1	0.0205455	Nr2f2	0.0377051	Sox18	0.0482102			Klf2	0.0300655	Myef2	0.0222431	Ddit3	0.0374897	Meis2	0.0412287	Fubp3	0.0439032	Gpbp1	0.0328477	Purb	0.0229466			Etv1	0.0375179
7	Maf	0.0276034	Strn3	0.023638	Strn3	0.0296343	Foxp1	0.0172986	Fos	0.036708	Tsc22d1	0.0416054			Junb	0.0296466	Zfp873	0.0181715	Zfp131	0.030626	Klf8	0.0398173	Irf9	0.0384888	Qrich1	0.0276856	Id3	0.0216889			Foxn3	0.0358347
8	Pparg	0.0237121	Epas1	0.0222836	Hhex	0.0281338	Foxn3	0.0166498	Nr4a1	0.0365012	Sox17	0.0396719			Fos	0.0285762	Zfp235	0.0178302	Ifi203	0.0296362	Foxp2	0.0371536	Mga	0.0381509	Rxra	0.0274888	Fos	0.020815			Tsc22d1	0.026493
9	E2f5	0.0224831	Fos	0.0215961	Elf1	0.0228898	Zbtb7a	0.0162141	Klf9	0.0264042	Foxq1	0.0275137			Ier2	0.0263758	Hnrnpk	0.0176855	Sub1	0.0291844	Dlx5	0.0364936	Myc	0.0378774	Tcf20	0.0254598	Notch1	0.0186403			Olig2	0.0205171
10	Nr1d2	0.0223237	Cebpb	0.0195573	Klf13	0.0216995	Hnrnpk	0.0153894	Foxc1	0.0259994	Ier2	0.0238299			Zic1	0.0235596	Ctnnb1	0.0175248	Akna	0.0291371	Aff1	0.0292535	Atf4	0.0358571	Rreb1	0.0253729	Sox10	0.0176232			Prox1	0.0187963
11	Prrx1	0.0220724	Tsc22d3	0.0188395	Fosb	0.0215629	Fbxw7	0.0152695	Egr1	0.0249091	Foxf2	0.0228641			Hnrnpab	0.0223747	Fos	0.0152468	Zfp275	0.0270444	Zfp60	0.0253012	Ifi204	0.0331291	Zfp182	0.0250111	Klf2	0.0173012			Creb5	0.0140968
12	Taf6	0.0207537	Tsc22d1	0.0188051	Purb	0.0201163	Hdgf	0.0142384	Ets2	0.0241525	Jun	0.0151105			Pax6	0.0194879	Rest	0.0141625	Atf4	0.025721	Zfp595	0.0248355	Ier2	0.0290648	Tead1	0.02377	Olig1	0.0155458			Zfp536	0.0130741
13	Gli3	0.0204257	Elf1	0.0187679	Irf1	0.0189729	Jund	0.013363	Tbx18	0.0234412	Fli1	0.014251			Zeb2	0.0169303	Bcl11b	0.0137223	Zfp110	0.0255134	Dmrtc1a	0.0243193	Epm2aip1	0.0276897	Pttg1	0.023558	Jun	0.0147047			Nfia	0.0110824
14	Tbx6	0.0200334	Nfib	0.0178657	Tsc22d3	0.0183223	Cbfa2t3	0.013208	Zic1	0.0229117	Cebpd	0.013806			Cnbp	0.016334	Ybx1	0.0126565	Gtf3c5	0.0242492	Klf5	0.0238917	Ahr	0.0255926	Znfx1	0.0235543	Tcf25	0.0132959			Nfix	0.0104898
15	Etv5	0.0196888	Hes1	0.017099	Ybx1	0.0182931	Klf2	0.0117196	Cebpb	0.0218515	Ctnnb1	0.0123751			Ssbp3	0.015227	Mkl2	0.0120905	Zfp937	0.0235468	Pgr	0.0229209	Zfp712	0.025399	Mybl2	0.0233064	Nkx6-2	0.0128037			Klf2	0.00928423
16	Cebpe	0.0196412	Ctnnb1	0.0170798	Tcf25	0.0176735	Fos	0.0109124	Foxs1	0.0191835	Fos	0.0111193			Tsc22d3	0.0148342	Nfic	0.0120527	Zfp52	0.0217678	Zscan18	0.0210334	Klf6	0.0233272	Irf7	0.023206	Hivep2	0.0127042			Gatad1	0.00841507
17	Etv4	0.0190851	Jund	0.0147272	Ets1	0.0175027	Srebf1	0.010334	Junb	0.0173058	Btg2	0.0108168			Pcbp1	0.0146426	Cnbp	0.0109424	Ets1	0.0209654	Zfp780b	0.019868	Sall3	0.0184134	Rarb	0.0229356	Junb	0.0115585			Ncoa3	0.00651347
18	Bhlha15	0.0188634	Txk	0.0137195	Xbp1	0.0168252	Tsc22d1	0.00922264	Notch1	0.0167929	Tsc22d4	0.0101372			Sox10	0.013946	Klf2	0.0109155	Cited2	0.0203389	Atf6	0.0198285	Zbtb24	0.0164672	Ttf1	0.0226101	Btg2	0.0109441			E130308A19Rik	0.00644654
19	Zfp53	0.0185278	Klf6	0.0127311	Jund	0.016481	Purb	0.00864822	Heyl	0.0163357	Cebpb	0.00978427			Ndn	0.0139118	Ctbp1	0.0101814	Irf7	0.0197584	Runx1t1	0.0183861	2010315B03Rik	0.0126071	Tead3	0.0208856	Cnbp	0.0105988			Sox8	0.00571771
20	Sox2	0.0184559	Nfe2l1	0.0124351	Sarnp	0.0160764	Tcf4	0.00858149	Foxp1	0.0154864	Lmo2	0.0097208			Bmyc	0.013761	Klf13	0.00959931	Nr4a2	0.0173825	Mkl1	0.017707	Ss18l1	0.0124504	Fos	0.0196978	Klf4	0.00987203			Btg2	0.00512638
21	Zbtb7a	0.0183875	Hnrnpab	0.011782	Ier2	0.0158763	Hes5	0.00845887	Fosb	0.0137962	Nr2f1	0.00971233			Atf4	0.0137078	Hif1a	0.0092334	Tbx21	0.0168575	Trerf1	0.0174646	Junb	0.0124072	Srebf1	0.0195218	Ier2	0.00958512			Zic2	0.00442748
22	Tsc22d4	0.0182262	Atf4	0.0117175	Pcbp1	0.0157119	Pttg1	0.00826145	Strn3	0.0135747	Notch1	0.00922697			Foxp1	0.0135114	Id3	0.00909515	Nfatc3	0.0162143	Dbp	0.0171619	Mafb	0.012223	Nr4a2	0.0191483	Klf6	0.00954165			Ier2	0.00439167
23	Gtf2i	0.016885	Mkl2	0.011174	Akna	0.0156702	Thra	0.00779056	Sub1	0.0134806	Zic1	0.00751079			Mef2c	0.0134844	Junb	0.00908607	Eno1	0.0158611	Nfx1	0.0170871	Btg2	0.0116169	Jund	0.0186334	Foxn3	0.00953571			Ssbp4	0.00427651
24	Nucks1	0.016458	Id3	0.0106084	Cebpb	0.0145623	Notch1	0.00712027	Klf13	0.0133405	Tcf4	0.0072197			Nucks1	0.0133964	Tfam	0.00898898	Batf	0.0157496	Csrnp2	0.016832	Irf2	0.0111058	Taf9	0.0182324	Tcf7l2	0.00950967			Ctbp1	0.00420027
25	Stag1	0.0161669	Cited2	0.0103578	Trp53	0.0143191	Klf6	0.00709193	Klf6	0.0131711	Hes1	0.00644397			Jund	0.013239	Ctcf	0.00894494	Nfil3	0.0152468	Eno1	0.0166307	Egr1	0.00996119	Zfp53	0.0168883	Nr4a1	0.00869378			Jund	0.00388506
26	Zfp879	0.0154029	Foxq1	0.00951901	Tfam	0.0142845	Ets2	0.00675991	Tbx3	0.0126981	Atf3	0.00597668			Klf13	0.0129476	Klf9	0.00857815	Mndal	0.0151401	Zfp281	0.0164496	Jun	0.0099193	Nucks1	0.0164081	Mef2c	0.00858607			Cbfa2t3	0.00376507
27	Tsc22d1	0.0152357	Ybx1	0.00940813	Tsc22d4	0.0142733	Skil	0.00672694	Jun	0.0112637	Nr4a1	0.00577349			Jun	0.0129001	Pura	0.0084281	Hmgb2	0.0149719	Zfp354a	0.0159091	Fosb	0.00980045	Zfp383	0.0162146	Sox9	0.00783546			Zeb2	0.00365999
28	Hif1a	0.0151157	Ikzf3	0.00910613	Foxp1	0.0134708	Egr1	0.00669726	Zic2	0.0112349	Foxp1	0.00566747			Barhl2	0.012315	Egr1	0.00842782	Dmrta1	0.0149569	Rela	0.015561	Fos	0.00968595	Egr1	0.0157464	Nfia	0.00758789			Purb	0.00356542
29	Pax6	0.0148244	Hmgb2	0.00888635	Btg2	0.0131473	Ctcf	0.00663698	Klf2	0.010827	Ybx1	0.00548113			Gtf2i	0.0122786	Nr1h2	0.00808963	Zfp831	0.0141859	Bcl11b	0.01553	Skil	0.00807917	Sin3a	0.0148329	Nfe2l2	0.00758401			Hes1	0.00352857
30	Srebf1	0.0147052	Gata3	0.00861989	Cnbp	0.0121629	Hivep2	0.0066222	Runx1t1	0.0107761	Gata2	0.00547018			Fbxw7	0.0121605	Nr3c1	0.0078358	Zfp655	0.0137504	Pcbp3	0.0147684	Zfp217	0.00773186	Rbpj	0.0145883	Etv1	0.00751277			Mef2c	0.00343113
31	Chchd3	0.0143579	Foxf2	0.00797907	Klf6	0.0119833	Bmyc	0.00628832	Phf5a	0.00994455	Mef2c	0.0053443			Ybx1	0.0119638	Purb	0.00755734	Klf13	0.0125364	Foxo6	0.0140695	Rela	0.0074524	Tsc22d4	0.0141278	Foxn2	0.00737437			Ncor1	0.00334789
32	EU599041	0.0139413	Id1	0.00788822	Fbxw7	0.0117528	Nr2e1	0.006244	Zbtb4	0.00943964	Ets1	0.00519769			Tcf25	0.0116551	Tsc22d4	0.00733882	Klf6	0.0123752	AW146154	0.0136832	Sox10	0.00729232	Pcbp1	0.0137643	Neurod1	0.00649743			Hivep2	0.0033183
33	Zfp936	0.0139375	Pura	0.00722155	Ctcf	0.0116959	Sox10	0.00615396	Ikzf5	0.00905065	Heyl	0.00512151			Purb	0.0115505	Jund	0.0073371	Ybx1	0.0121208	Mef2a	0.013509	Hivep3	0.00729184	Nfkb1	0.0137025	Klf13	0.00622741			Cited2	0.00329006
34	Prdm4	0.0138947	Pou3f1	0.00700124	Camta1	0.0111554	Nfia	0.00600028	Purb	0.00892407	Myc	0.00484182			Smad7	0.0114482	Tardbp	0.00720617	Zfp444	0.0108436	Hsf5	0.0130368	Med1	0.00689918	Zfp612	0.0133547	Tsc22d3	0.00607719			Id3	0.00290726
35	Rad21	0.0135235	Sox17	0.00677663	Hnrnpab	0.0109592	Ier2	0.00578721	Nr3c1	0.00878597	Mkl2	0.00474499			Ctbp1	0.0112918	Smad7	0.00699355	Nfyb	0.0107154	Klf9	0.012659	Cebpa	0.00683774	Prdm5	0.0130853	Gatad1	0.00598458			Nfe2l3	0.0027572
36	Msx2	0.0133843	Arid5b	0.00671354	Nfia	0.0109549	Smad7	0.00573763	Tsc22d4	0.00876237	Aebp2	0.00427036			Cbfa2t3	0.0111898	Foxp1	0.00697522	Junb	0.0106449	Bhlhe41	0.0122371	Nr2c2	0.00627725	Zxdc	0.0128872	Nfix	0.00592036			Nucks1	0.00260953
37	Smad3	0.0125224	Zeb2	0.00647002	Atf4	0.0106941	Pou3f2	0.00527529	Myocd	0.00851844	Junb	0.00422537			Nkx6-2	0.0108495	Rxrb	0.0066264	Gata3	0.0105861	Nr1h2	0.0114611	Foxn3	0.00615248	Msx1	0.0126195	Cebpd	0.00566876			Pcbp1	0.0025117
38	Gm14403	0.0120079	Etv1	0.00623772	Nkx6-2	0.0102752	Lhx2	0.00498806	Btg2	0.008277	Tbx3	0.00389823			Nfic	0.0105444	Jun	0.00657946	Csrnp1	0.0102366	Sub1	0.0108528	Hdac1	0.00609003	Nr2f6	0.0125169	Camta1	0.00561358			Srebf1	0.00245923
39	Zbtb20	0.0118335	Tsc22d4	0.0061333	Myc	0.0101271	Tcf25	0.004848	Ebf1	0.00805636	Rere	0.00382161			Zbtb7a	0.00965439	Mndal	0.00655277	Irf8	0.0102119	Foxp1	0.0107666	Gtf3c5	0.00597368	Npas3	0.0119907	Hmgb2	0.00560144			Nacc2	0.00244918
40	Gli1	0.0104747	Klf9	0.00594745	Taf9	0.00970804	Nfe2l2	0.00466305	Nfia	0.00794671	Klf6	0.00360275			Hdac5	0.00956032	Klf4	0.00650768	Rbpj	0.00915782	Zfp1	0.010417	Ctbp1	0.00592641	Phf6	0.0114348	Tfap2a	0.00521271			Fbxw7	0.00242026
41	Nfyc	0.00976843	Cnbp	0.0058843	Notch1	0.00890888	Mta3	0.00463353	Prrx1	0.00686396	Runx3	0.00358167			Eno1	0.00898812	Hes6	0.00622636	Btg2	0.00904581	Pknox1	0.00909108	Cnbp	0.00590603	Ddit3	0.0113768	Fli1	0.0048809			Tcf4	0.00234732
42	Zfp219	0.00968378	Notch1	0.00582506	Skil	0.00878242	Bcl11b	0.00441267	Tcf7l1	0.00653445	Tsc22d3	0.00352293			Notch1	0.00777456	Klf6	0.0059802	Sarnp	0.00862209	Onecut2	0.00861324	Zfp747	0.00538555	Rai1	0.0106468	Ets1	0.00462433			Tcf25	0.00230673
43	Gm14391	0.0094404	Tcf25	0.00557122	Phf5a	0.00820468	Ybx1	0.00426072	Atf3	0.0064794	Etv1	0.00347397			Nr3c1	0.00645536	Notch1	0.00560708	Zfp384	0.00858387	Arid3b	0.00736197	Klf2	0.00465539	Nfe2l2	0.0100308	Tef	0.00452213			Zbtb7a	0.00228592
44	Arid3c	0.00869483	Lrrfip1	0.00554347	Cggbp1	0.00738399	Id3	0.00421707	Sp1	0.00519256	Fosb	0.00284391			Olig1	0.00630371	Zic2	0.00556719	Zkscan17	0.00818194	AI987944	0.00719265	Sall1	0.00398906	Hey2	0.00993008	Bcl11a	0.00447277			Arid5b	0.00223743
45			Zic2	0.00544988			Bmpr1a	0.00415644									Xbp1	0.00552855									Id1	0.00446938			Tcf7l2	0.0021272
46			Klf2	0.00543717			Sub1	0.0041535									Ier2	0.00542826									Eno1	0.00439622			Nfib	0.00212359
47			Satb1	0.00535232			Pura	0.0041459									Atf6	0.00537711									Pax6	0.00431028			Arnt2	0.00211939
48			Gpbp1	0.00526795			Junb	0.00407886									Nr4a1	0.00537285									Elf1	0.00412288			Ctnnb1	0.00211487
49			Tcf7	0.0051895			Lmo2	0.00404971									Hes1	0.00532059									Pttg1	0.00407463			Notch1	0.00210899
50			Fosl2	0.00499816			Ncoa3	0.00403807									Runx3	0.00526746									Lef1	0.0038852			Hdgf	0.00210844
51			Ubp1	0.0049066			Strn3	0.00402581									Tcf25	0.00526053									Hes1	0.00376651			Sox9	0.00203298
52			Tgif1	0.00488445			Mef2c	0.00394885									Nfib	0.0052401									Yy1	0.00359296			Ybx1	0.00200079
53			Bcl11b	0.00477964			Npas3	0.00394491									Fubp3	0.00515336									Hnrnpk	0.00352651			Lmo2	0.00197556
54			Sp3	0.00477079			Pax6	0.00394261									Klf5	0.00513936									Sarnp	0.00348162			Tfeb	0.0019508
55			Hnrnpk	0.00476513			Sox5	0.00391607									Zbtb7a	0.00505871									Zic2	0.00345259			Cnbp	0.00192679
56			Sarnp	0.0047487			Sox8	0.00391585									Ncoa3	0.00492601									Tsc22d1	0.00343974			Cebpb	0.00192562
57			Myc	0.00457706			Myt1l	0.0038648									Zfp148	0.00462675									Klf9	0.00324413			Sub1	0.00190348
58			Ifi203	0.00432784			Pou3f1	0.00386241									Klf7	0.00452024									Hnrnpab	0.00310351			Hlf	0.00181686
59			Stat4	0.00421339			Ncor1	0.00371996									Med1	0.00428178									Nr1h2	0.00309276			Tef	0.00180811
60			Sox10	0.00415084			Olig1	0.0036871									Hdac2	0.00425427									Tcf4	0.00307951			Fubp3	0.00177584
61			Jun	0.00397514			Nr4a1	0.0036754									Hnrnpab	0.00408405									Creb5	0.00305985			Neurod1	0.00177315
62			Csrnp1	0.00387035			Atf6b	0.00366176									Irf5	0.00403608									Nr3c1	0.00301186			Thra	0.00176407
63			Atf3	0.00378244			Nfat5	0.00362342									Lef1	0.00373532									Irf1	0.00299978			Epas1	0.0017102
64			Fubp3	0.00373306			Sall3	0.00357308									Skil	0.00373004									Zbtb7a	0.00293985			Pou3f2	0.0016455
65			Thra	0.00362461			Tardbp	0.00352577									Irf1	0.00371533									Ctbp1	0.00291317			Creb3	0.00161755
66			Sox18	0.00359831			Dbp	0.00344508									Thra	0.00356555									Srebf1	0.00286615			Pttg1	0.00160528
67			Olig1	0.00351339			Zbtb20	0.00339469									Fbxw7	0.00355951									Taf10	0.00277657			Nr2f1	0.00159171
68			Klf13	0.00332975			Pcbp1	0.00338147									Myt1l	0.0035591									Neurod2	0.00276107			Junb	0.00155305
69			Zbtb7a	0.00319291			Cnbp	0.00336197									Sox17	0.00351103									Hdac1	0.00271784			Sp1	0.00154814
70			Irf1	0.00316786			Hnrnpab	0.00324143									Taf9	0.00349244									Zeb2	0.00270259			Fli1	0.00149066
71			Phf6	0.00316381			Ep300	0.0030692									Tcf7	0.0034633									Ndn	0.00267064			Ets1	0.00144273
72			Nr1d1	0.0031029			Mkl2	0.0030186									Arid3a	0.00346034									Sub1	0.00262243			Camta1	0.00140448
73			Mga	0.00308371			Zfp467	0.00300687									Sall2	0.00340984									Mecp2	0.00260968			Klf9	0.00132382
74			Cebpd	0.00307694			Nr3c1	0.00288798									Zbtb4	0.00340705									Snapc5	0.00252142			Fos	0.00132235
75			Nfix	0.00296636			Gatad1	0.00278483									Zeb1	0.00340472									Nucks1	0.00251736			Taf10	0.00131368
76			Taf10	0.00290029			Foxo1	0.00272724									Foxn3	0.00340405									Bcl6	0.0024952			Hnrnpk	0.0012802
77			Skil	0.00288164			Maz	0.00261364									Nucks1	0.0031616									Ncor1	0.00247283			Smad7	0.00124627
78			Smad7	0.00286251			Stat3	0.00256963									Prdm2	0.00315664									Ncoa3	0.00241165			Nr1h2	0.00123509
79			Ddit3	0.00285414			Sox21	0.0025127									Cux1	0.00313648									Pcbp1	0.00240439			Erf	0.00120065
80			Pcbp1	0.00284887			Atf4	0.00247596									Nr4a3	0.00305011									Bmyc	0.00238866			Hnrnpab	0.00117705
81			Zfp281	0.00279379			Hlf	0.00246055									Hivep2	0.00304437									Mkl2	0.00238625			Nfe2l2	0.00115591
82			Phb	0.0027827			Nacc2	0.00245998									Zfp292	0.0029738									Neurod6	0.00236677			Klf6	0.00112304
83			Ctcf	0.00274194			Rere	0.00245476									Epm2aip1	0.00294272									Olig2	0.00229012			Nkx2-2	0.00109383
84			Tbpl1	0.00270661			Nfe2l1	0.00243868									Fosl1	0.0029213									Sox2	0.00228786			Id1	0.000984643
85			Zfp275	0.0026716			Tcf7l2	0.00243451									Etv1	0.00288816									Bhlhe22	0.0022869
86			Nkx6-2	0.00260511			Zmym5	0.00237612									Batf3	0.00279732									Ctnnb1	0.00225611
87			Foxp1	0.00260198			Nr2f1	0.00237309									Ssbp3	0.00277507									Chchd3	0.00223787
88			Nr4a1	0.00250462			Stk16	0.00235549									Strn3	0.00276553									Zfp445	0.00223209
89			Hdgf	0.0025036			Xbp1	0.00232905									Sub1	0.00276136									Pura	0.00223081
90			Eno1	0.00248788			Zfp809	0.00232799									Pcbp1	0.00275532									Nr1d1	0.00220778
91			Camta1	0.00242393			Hmgb2	0.0023126									Cited2	0.00274202									Zmym3	0.00218645
92			Runx3	0.00237066			Znfx1	0.00230147									Zfp445	0.00268674									Pa2g4	0.00218549
93			Tcf20	0.00235802			Chchd3	0.00230007									Taf10	0.00268572									Csrnp3	0.00215567
94			Lmo2	0.00234705			Kdm1a	0.00226693									Zfp931	0.00262972									Skil	0.00209461
95			Mef2c	0.00221929			Hes1	0.0022626									Mef2c	0.00262062									Gtf2i	0.0020649
96			Foxn3	0.00221927			Zfp780b	0.00224532									Trim28	0.00258858									Thra	0.00206028
97			Ssbp4	0.00219164			Kcnip3	0.00224102									Ebf1	0.00258786									Zic1	0.00203984
98			Hbp1	0.00218356			Prox1	0.00221461									Atf4	0.00257844									Hdgf	0.0019961
99			Stag2	0.00216269			Nkx6-2	0.00211952									Cdc5l	0.00244601									Nfe2l1	0.00193357
100			Trp53	0.00215064			Etv1	0.00209572									Crebbp	0.00244548									Zfp612	0.00189326
101			Klf4	0.00211655			Nfix	0.00209374									Cebpd	0.00237531									Zbtb4	0.00188566
102			Tbx3	0.00211212			Fosb	0.00208702									Sarnp	0.00237139									Strn3	0.00184958
103			Hdac1	0.00210253			Rfx3	0.00206796									Nr1d1	0.00236552									Sox8	0.00183174
104			Nucks1	0.00207915			Tsc22d3	0.00206013									Atf6b	0.00236106									Myef2	0.00180764
105			Tfap2a	0.00206119			Mef2a	0.00202619									Rcor1	0.00235693									Nfib	0.00177956
106			Trim28	0.00205401			Zbtb5	0.00202544									Ets1	0.00235645									Sox11	0.00177201
107			Hmg20b	0.0020314			Foxg1	0.0020102									Gpbp1	0.00232978									Zxdc	0.00176854
108			Egr1	0.00202693			Nucks1	0.00199283									Sox10	0.00230607									Nr2f1	0.00176102
109			Rela	0.00198994			Zfp292	0.00196796									Ncor1	0.00228926									Tardbp	0.00173859
110			Max	0.00195278			Ctbp1	0.00196124									Bhlhe40	0.0022045									Hhex	0.00173419
111			Spen	0.00190752			Myef2	0.001948									Qrich1	0.00213915									Nfic	0.0016963
112			Pttg1	0.00186486			Tle4	0.00193139									Sox4	0.0021274									Cdc5l	0.0016678
113			Fubp1	0.00185788			Srebf2	0.00188085									Eno1	0.00212693									Egr1	0.00166631
114			Tfeb	0.00182771			Etv4	0.0018666									Ddit3	0.00211686									Vezf1	0.00165793
115			Nfkb1	0.00173967			Zfp219	0.00185546									Nfe2l1	0.00211487									Rere	0.00165424
116			Ncor1	0.0017201			Nr1d1	0.00183445									Pttg1	0.00210142									Ssbp3	0.00164534
117			Klf10	0.00171476			Bcl6	0.00183383									Foxf2	0.00208961									Sox17	0.00164167
118			Nr3c1	0.00169052			Klf4	0.0018288									Hmgb2	0.00208526									Ddn	0.00161601
119			Nfat5	0.00167696			Preb	0.00182382									Zbtb20	0.00206052									Bcl11b	0.00160896
120			Mkl1	0.00158953			Clock	0.00180916									Pbx1	0.00202476									Foxp1	0.00159166
121			Zeb1	0.00157376			Zfp148	0.00180472									Fli1	0.00202266									Taf9	0.00153077
122			Nr4a2	0.00156771			Batf	0.00178649									Tsc22d1	0.00200676									Atf2	0.00150996
123			Akna	0.00152774			Snapc5	0.00178421									Tcf7l1	0.00199576									Fubp1	0.00149981
124			Stk16	0.00145144			Cdc5l	0.00175559									Id1	0.00197075									Trim28	0.00149847
125			Gatad1	0.00103945			Ddn	0.00174672									Kdm5a	0.00196448									Camta2	0.00148462
126			Hsf2	0.00103597			Hsf1	0.00173759									Bmyc	0.00192838									Rai1	0.00148006
127			Cbfa2t3	0.000988521			Zfp931	0.00171492									Preb	0.00192585									Crem	0.00146743
128			Mxd4	0.00075614			Atf2	0.00167376									Maz	0.00188367									Nacc2	0.00142575
129							Mga	0.00166853									Sox18	0.00188027									Tfam	0.00142361
130							Meis2	0.00166051									Zfp655	0.00186298									Jarid2	0.00141646
131							E130308A19Rik	0.00162554									Meis2	0.0018371									Lmo2	0.00141222
132							Phb	0.00162192									Ets2	0.00182629									Tcf7	0.00140683
133							Zfp445	0.00162177									Taf12	0.00180673									Cux1	0.00138358
134							Ecsit	0.00160062									Atf3	0.00179942									Nkx2-2	0.00137517
135							Sox1	0.00159907									Pa2g4	0.00175837									Crebbp	0.00137082
136							Zfp444	0.00159433									Tef	0.00175211									Med1	0.00137062
137							Trim28	0.00159247									Jarid2	0.00173584									Meis1	0.00136628
138							Zfp260	0.00158343									Gata2	0.00172638									Zfp148	0.00133073
139							Camta1	0.00156973									Gatad1	0.00171325									Hcfc1	0.00128633
140							Pou3f3	0.00156683									Olig1	0.00170738									Bmpr1a	0.00127695
141							Trp53	0.0015491									Stag2	0.00170069									Etv5	0.00127016
142							Zfp536	0.0015444									Fosb	0.00169505									Sp1	0.00126453
143							Klf15	0.00154091									Esrra	0.0016836									Gpbp1	0.00126372
144							Hdac1	0.00151531									Ep300	0.00167802									Cited2	0.0012615
145							Stat5b	0.00150958									Usf1	0.00161283									Irf3	0.00124749
146							Mafg	0.00150471									Max	0.00161244									Tcf20	0.00123927
147							Foxn2	0.00149753									Snapc5	0.00161236									Cbfa2t3	0.0012252
148							Zfp825	0.00148713									Hdac5	0.00161105									Rorb	0.00122063
149							Zfp367	0.00148437									Zhx1	0.00158903									Fosb	0.00121105
150							Zhx1	0.00148361									Tbx1	0.00158045									Rest	0.00120534
151							Taf10	0.00147785									Atf2	0.00154264									Nfyc	0.00118703
152							Nfkb1	0.00147073									Nfix	0.00150705									Runx1t1	0.00117531
153							Gm14325	0.00147004									Zfp629	0.00149535									Kdm1a	0.00117442
154							Yy1	0.00146026									Srebf2	0.00148573									Nfatc1	0.00116145
155							Olig2	0.00145408									Hdgf	0.00144293									Ssbp4	0.00114991
156							Phf5a	0.0014539									Usf2	0.00143683									Sox18	0.00114704
157							Ikzf5	0.00145035									Ubp1	0.00143293									Cebpb	0.00114068
158							Spen	0.00143845									Tshz1	0.00138452									Usf2	0.00113764
159							Rxrb	0.00141433									Bcl3	0.00137003									Max	0.00113031
160							Smad5	0.0014135									Srf	0.00135383									Barhl2	0.00112889
161							Nfyb	0.00141346									Tsc22d3	0.00134734									Hmg20b	0.0011259
162							Atf3	0.00141199									Ifi205	0.00132062									Kcnip3	0.00112546
163							Pa2g4	0.00138031									Smad3	0.00131257									Fubp3	0.00112218
164							Ets1	0.00137471									Stat5b	0.00130184									Ssbp2	0.00111795
165							Klf9	0.0013692									Foxn2	0.00126827									Prdm2	0.00111379
166							Zeb2	0.00135748									Nfia	0.00124926									Zfp467	0.00111356
167							Nfib	0.00135659									Tle4	0.0012334									Tfcp2	0.00110206
168							Lrrfip1	0.00135411									E2f4	0.00121966									Creb1	0.00110055
169							Zfp281	0.00134828									Zfp444	0.00121258									Zkscan1	0.00109839
170							Patz1	0.00134578									Tbx3	0.00116233									Mta3	0.0010975
171							Kdm3a	0.00134401									Ssbp4	0.00115852									Maz	0.00109657
172							Ylpm1	0.00134401									Camta1	0.00114667									Zfp317	0.0010853
173							Epas1	0.00132046									Nfyb	0.00114665									Foxq1	0.00108314
174							Taf12	0.00131928									Vezf1	0.00114112									Xbp1	0.00107614
175							Elk1	0.00130512									Spen	0.00111661									Hif1a	0.00106866
176							Arnt	0.00130043									Ovol1	0.00111486									Ets2	0.00106345
177							Hif3a	0.00129434									Taf1	0.0011045									Epm2aip1	0.00105386
178							Hsf2	0.0012832									Mlx	0.00110415									Ctcf	0.00104113
179							Hdac2	0.00127912									Mga	0.00105151									Spen	0.00103191
180							Tcerg1	0.00127185									Zfp467	0.00102693									Smad7	0.00102578
181							Mxd4	0.00126914									Nfyc	0.00100763									Preb	0.00101588
182							Elf1	0.00126662									Mta1	0.000980065									Hdac2	0.00101134
183							E2f5	0.00126166									Cebpz	0.00097938									Pbx1	0.00100253
184							Gtf2i	0.00126101									Parp1	0.00097515									Zbtb20	0.000998839
185							Sall1	0.0012492									Zfp251	0.000970108									Taf7	0.000998184
186							Tfam	0.00124016									Tcf20	0.00095546									Mga	0.000983988
187							Zic2	0.00123467									Nr2f1	0.000953682									Stag2	0.000981868
188							Taf1	0.00123436									Mta3	0.000938082									Zmym4	0.000979448
189							Zkscan17	0.00121652									Mxd4	0.000937027									Smad5	0.000977403
190							Gpbp1l1	0.00121575									Smad2	0.000935546									Sp3	0.00096908
191							Taf7	0.00121099									Rfx3	0.0009067									Irf7	0.000961456
192							Srf	0.00120118									Hdac1	0.000900461									Taf1	0.00095933
193							Sarnp	0.00119889									Fosl2	0.000897104									Cebpg	0.000958785
194							Hif1a	0.00117611									Pbx2	0.000809972									Cbfa2t2	0.000954406
195							Cebpz	0.00116027									Arid5b	0.000803691									Mafg	0.000949807
196							Rarg	0.00115347									Hbp1	0.000775326									Stat2	0.00094844
197							Nr2f6	0.00115133									Lrrfip1	0.000718434									Rfx7	0.000947362
198							Sall2	0.00114948									Cebpg	0.000682209									Hlf	0.000944934
199							Cebpg	0.00112738									Zmym5	0.000636764									Prrx1	0.000931961
200							Creb3	0.00112241									Crem	0.000598659									Ifi203	0.000931623
201							Fubp1	0.00108426									Akna	0.000539219									Atf4	0.00091838
202							Sox17	0.00108231									Zfp746	0.00053493									Nr4a2	0.000904611
203							Id1	0.0010761									Nr4a2	0.000505755									Sall3	0.000900766
204							Taf9	0.00106671									Foxj2	0.000441778									Foxf2	0.000882425
205							Tef	0.00105844									Rai1	0.000441068									Nr2f2	0.000880469
206							Irf1	0.0010567									Zic3	0.000409724									Irf8	0.000878306
207							Zfpm1	0.0010446									Rorb	0.000402515									Nfat5	0.000875793
208							Mnt	0.00103744									Tcerg1	0.000393057									Qrich1	0.000868269
209							Nfic	0.00103383									Ahctf1	0.000362368									Pou3f1	0.000865777
210							Mlxip	0.00103174									Irf3	0.000353936									Pcbp3	0.000865756
211							Thrb	0.00102838									Zbtb17	0.000353032									Mkl1	0.000855711
212							Onecut2	0.00102598									Mecp2	0.000196912									Zmym2	0.000855569
213							Pou6f1	0.00102418																			Gabpb2	0.000855403
214							Dmtf1	0.00101727																			Nr2c2	0.000851237
215							Arntl	0.00101436																			Nfkb2	0.000849105
216							Btg2	0.000992265																			Smad3	0.000843799
217							D3Ertd254e	0.000992047																			Mndal	0.000838139
218							Tbp	0.000984327																			Ubp1	0.000833638
219							Ssbp2	0.000977273																			Phb	0.000827151
220							Trps1	0.000968838																			Zic5	0.00081334
221							Nfyc	0.000967727																			Ss18l1	0.000804611
222							Zfp821	0.000957795																			Rxrb	0.000800493
223							Smad3	0.000942157																			Phf5a	0.000796711
224							Akna	0.00093647																			Zfp639	0.000785412
225							Zeb1	0.000927221																			Zhx1	0.000777355
226							Nr1h2	0.000926753																			Tfeb	0.000776283
227							Usf2	0.000916069																			Stat3	0.000775378
228							Hbp1	0.000913117																			Smad1	0.000763889
229							Fli1	0.000908871																			Esrrg	0.000754513
230							Zmym3	0.000904567																			Nr1d2	0.000751781
231							Hdac5	0.000899978																			Tead1	0.000750949
232							Pbx2	0.000896701																			Hes6	0.00074425
233							Sp4	0.000888321																			Meis2	0.000744219
234							Nfe2l3	0.000876599																			Zmym5	0.000742698
235							Rai1	0.000863384																			Cc2d1b	0.000740516
236							Creb5	0.00086275																			Csrnp1	0.000737795
237							Mecp2	0.000857287																			Tcerg1	0.000735396
238							Gzf1	0.000848508																			Zfp260	0.000733702
239							Cebpd	0.00084549																			Rora	0.000730679
240							Stag1	0.000839573																			Zfp131	0.000730072
241							Lef1	0.000836542																			Atf1	0.000728925
242							Zfp516	0.000824047																			Zfp1	0.000728101
243							Sox4	0.000822511																			Sox4	0.000727723
244							Heyl	0.000789228																			Hbp1	0.00072586
245							Tcf3	0.000787942																			Atf3	0.000725723
246							Rad21	0.000776029																			Zfp219	0.000724812
247							Arid5b	0.000753533																			Hes5	0.000723417
248							Irf9	0.000753387																			Zfp292	0.000720806
249							Gatad2b	0.000746872																			Trps1	0.000720105
250							Gbx2	0.000742447																			Thrb	0.000718343
251							Gpbp1	0.000738218																			Esrra	0.000718036
252							Mta1	0.000737562																			Txk	0.000704597
253							Foxq1	0.000729132																			Tbx2	0.00069637
254							Smad1	0.000726137																			Atf6	0.000695026
255							Zfp354c	0.000726076																			Ylpm1	0.000694467
256							Dlx2	0.000725386																			Zfp322a	0.000692153
257							Bcl11a	0.000723522																			E2f4	0.000688924
258							Smad4	0.00070989																			Zfp668	0.000686131
259							Klf10	0.000709208																			Ttf1	0.000669894
260							Zfp668	0.000705335																			Hdac5	0.000669176
261							Zkscan1	0.000701712																			Zeb1	0.000669044
262							Ctnnb1	0.000680251																			Gtf3a	0.000664826
263							Spib	0.000675779																			Cggbp1	0.000662787
264							Aff3	0.000670238																			Bhlhe40	0.000659342
265							Ssbp4	0.000660668																			Myc	0.00065836
266							Mypop	0.000660333																			Foxc1	0.000657038
267							Zfp84	0.000649373																			Srebf2	0.000651372
268							Erf	0.000647358																			Nfx1	0.000649756
269							Zfp747	0.000646994																			Arid5b	0.000645046
270							Pbx1	0.000642542																			Aebp1	0.000644844
271							Rfx7	0.00064193																			Zfp84	0.000641912
272							Hltf	0.000639776																			Ddit3	0.000640956
273							Taf2	0.000635053																			Zfp281	0.000640452
274							Tada2a	0.000630546																			Aff3	0.000634327
275							Ubp1	0.000627285																			Phf6	0.000631417
276							Med1	0.0006241																			Cc2d1a	0.000629866
277							Mecom	0.00062372																			Smad2	0.000628904
278							E2f3	0.000622644																			Rad21	0.000627203
279							Csrnp2	0.000594642																			Npas3	0.000627146
280							Rfx4	0.000591184																			Zfp655	0.000624238
281							Maf	0.000579046																			Hoxb1	0.000623651
282							Zfp629	0.000576765																			Zfp13	0.000622832
283							Fosl2	0.00056331																			Dbp	0.000619556
284							Vezf1	0.000557156																			Foxo1	0.000616212
285							Hes6	0.000546523																			Rcor1	0.00061597
286							Zic1	0.000537403																			Ahctf1	0.000614494
287							Nr2f2	0.00053601																			Sall2	0.000609482
288							Cux1	0.000535794																			Zfp386	0.000601335
289							Rslcan18	0.000532362																			E2f5	0.000600783
290							Kdm5a	0.000530147																			Mef2a	0.000596535
291							Deaf1	0.000525718																			Tcf12	0.00059482
292							Zfp275	0.000524112																			Zfp444	0.000592497
293							Tcf20	0.000518224																			Srf	0.000591202
294							Zbtb4	0.000516535																			Rela	0.0005907
295							Crebzf	0.000514214																			Trp53	0.000586532
296							Gm14322	0.000511813																			Tle4	0.00058551
297							Tfdp2	0.000505346																			Mxd4	0.000581833
298							Sox6	0.000495101																			Npas4	0.000578703
299							Qrich1	0.000490069																			Runx1	0.000577434
300							Ttf1	0.000483354																			Ep300	0.000576559
301							Ahctf1	0.000482891																			Hsf2	0.000575854
302							Nfx1	0.000481463																			Ciao1	0.000573395
303							Rorc	0.000476152																			Zfp869	0.000562168
304							Creb3l4	0.000475023																			Nrf1	0.000561618
305							Arnt2	0.000471002																			Zfp931	0.000558514
306							Zbed6	0.000470776																			Gpbp1l1	0.000556806
307							Six3	0.000469274																			Akna	0.000555203
308							Pou3f4	0.000464686																			Smad4	0.000555021
309							Ss18l1	0.000458049																			Nr2f6	0.000552776
310							Klf7	0.000450691																			Thap11	0.000551936
311							Mitf	0.000440436																			Hivep3	0.000548825
312							Nr3c2	0.000436744																			Lhx1	0.000544444
313							Zfp35	0.000435497																			Sp4	0.000540284
314							Nr2c2	0.000430362																			Kdm5a	0.000538122
315							Zfp808	0.000429085																			Runx3	0.00053463
316							Zfp160	0.000428161																			Klf7	0.000534586
317							Zfp1	0.0004269																			Clock	0.000534446
318							Zbtb38	0.000425196																			Taf6	0.000529893
319							Hmg20b	0.000412493																			Klf5	0.000525668
320							Mxd1	0.000411675																			AI987944	0.000524278
321							Bach2	0.000411453																			Cebpz	0.000523466
322							Ppara	0.000407685																			Pou6f1	0.000520704
323							Tbpl1	0.000405721																			Klf16	0.000520395
324							Prdm2	0.000405525																			Tfap2b	0.000514002
325							Esrrg	0.000403171																			Aebp2	0.000512349
326							Zfp831	0.000398399																			Zfp641	0.000510836
327							Usf1	0.000396496																			Arnt	0.000509997
328							Ikzf2	0.000392524																			Ecsit	0.000508996
329							Zmym4	0.000390477																			Lrrfip1	0.000508394
330							Stat5a	0.000388706																			Meis3	0.000501174
331							Zhx3	0.000388434																			Pknox1	0.000497819
332							Rela	0.000385095																			Tcf3	0.000491772
333							Zscan21	0.000383414																			Znfx1	0.000489424
334							Ssbp3	0.000379327																			Tcf7l1	0.0004884
335							Elf2	0.000379053																			Zfp874b	0.000485746
336							Cbfa2t2	0.000377803																			Bach1	0.000483087
337							Ppard	0.000372873																			Foxj3	0.000481484
338							Meis1	0.000365808																			Tbp	0.000481079
339							Thap11	0.00036524																			Mitf	0.000476034
340							Fubp3	0.000364009																			Zfp2	0.00047561
341							Pou2f1	0.000362094																			Mta1	0.000473262
342							Sp1	0.000356625																			Pou2f2	0.000473053
343							Cggbp1	0.000356013																			Zfp941	0.000472562
344							Hivep3	0.000352897																			Hmga1	0.000470569
345							Zfp26	0.000352345																			Batf	0.000469998
346							Erg	0.000350031																			Rfx3	0.000468224
347							Irf3	0.000348968																			Zfp367	0.000466225
348							Sirt1	0.000345268																			Tbx3	0.000463147
349							Gata2	0.000343102																			Pbx2	0.000460809
350							Tcf12	0.000341971																			Nfyb	0.000459565
351							Sox7	0.000338434																			Taf2	0.000453984
352							Mndal	0.000326606																			Bach2	0.000453258
353							Zfp873	0.000326221																			Zfp235	0.00045079
354							Etv5	0.000326042																			Rcor3	0.000447317
355							Zfp760	0.000322473																			St18	0.000444764
356							Atf6	0.000316031																			Parp1	0.000442869
357							Zfp322a	0.000309604																			Stat5a	0.000441705
358							Cebpb	0.000304957																			Zfp523	0.000439037
359							Nfya	0.000299756																			Prox1	0.000437178
360							Zfp770	0.000297958																			Hsf1	0.000435749
361							Zfp560	0.000293598																			Zscan18	0.000429901
362							Tcf7l1	0.0002914																			Elk3	0.000429508
363							Zfp111	0.000289011																			Zfp217	0.000428617
364							Elk4	0.000283366																			Rfx1	0.000428334
365							Stat2	0.000278225																			Pou2f1	0.000426951
366							Mlx	0.000275336																			Rara	0.000423473
367							Myc	0.00027366																			Zfp536	0.000420984
368							Zfp746	0.000272902																			Lmx1a	0.000411694
369							Zfp14	0.000271876																			Atf7	0.000407687
370							Zbtb16	0.000271656																			Gzf1	0.000407617
371							Zfp937	0.000264943																			E2f6	0.000407147
372							Zxdc	0.000263777																			Zfp772	0.000406248
373							Nr6a1	0.000258621																			Stag1	0.000404778
374							Sox12	0.000258049																			Gatad2b	0.00040186
375							Aff1	0.000252384																			Stat1	0.000401555
376							Klf12	0.000252046																			Stk16	0.000393176
377							Nrf1	0.00025																			Gm6710	0.00038706
378							Foxk2	0.000249615																			Gmeb1	0.000384452
379							Rcor1	0.000244654																			Scrt1	0.000377035
380							Irf7	0.000243893																			Fosl2	0.000373147
381							Gtf2ird2	0.000239135																			Grhl1	0.000372553
382							Klhl6	0.000237578																			Ikzf5	0.000370864
383							Zfp420	0.000232639																			Tfdp2	0.000370454
384							Fezf2	0.000232104																			Sin3a	0.000366925
385							Max	0.000228084																			Zmym1	0.000364018
386							Sp3	0.00022571																			Zfp516	0.000362435
387							St18	0.000221816																			Klf12	0.000350763
388							Tfdp1	0.000214916																			Foxj2	0.000346729
389							Satb1	0.000205606																			Zbtb38	0.000344611
390							Rcor3	0.000185352																			Sp2	0.000340219
391							Taf9b	0.000184567																			Csrnp2	0.000338432
392							Taf1b	0.000175918																			Arnt2	0.000336826
393							Lyl1	0.000174878																			Foxk2	0.000330371
394							Zmym2	0.00017201																			Aff1	0.000327488
395							Tfe3	0.000170927																			Elk4	0.000323681
396							Irf2	0.00016657																			Mta2	0.000321182
397							Cc2d1a	0.000165261																			Lhx2	0.000318195
398							Zhx2	0.000162871																			Zscan21	0.000313622
399							Otx1	0.000158571																			Zhx2	0.000312252
400							Rreb1	0.000151967																			Zhx3	0.000309826
401							Mafb	0.000151719																			Irf2	0.00030966
402							Bcl3	0.000150635																			Cux2	0.000303832
403							Epm2aip1	0.000143301																			Deaf1	0.000302113
404							Sox11	0.00014212																			Klhl6	0.000297429
405							Ciao1	0.000134932																			Zbed4	0.000294415
406							Gabpa	0.000130113																			Rfx2	0.00029317
407							Zbtb17	0.000124816																			Zfp354c	0.000287479
408							Ighmbp2	0.000121098																			Elk1	0.000274042
409							Taf5	0.000116956																			Tshz2	0.000271557
410							Creb1	0.000115068																			Dmtf1	0.000268653
411							Klf11	0.000111846																			Zfp14	0.000260131
412							Gli2	0.00010667																			Zfp287	0.000257032
413							Zfp639	9.72992e-05																			Nfkb1	0.000253919
414							Zkscan6	9.33258e-05																			Zfpm1	0.00025361
415							Pknox1	8.59351e-05																			Zkscan3	0.000249034
416							Pparg	5.95796e-05																			Heyl	0.000246321
417							Gli1	5.95533e-05																			Zbtb17	0.000241618
418							Tfcp2	5.5316e-05																			Arntl	0.000240145
419							Parp1	4.84375e-05																			Pou3f3	0.000226484
420							Zfp3	4.35088e-05																			Usf1	0.000219284
421							AI987944	0																			Relb	0.000208435
422							Rxra	0																			Zfp383	0.000192598
423							Ahr	0																			Gm14322	0.000170719
424							2010315B03Rik	0																			Taf9b	0.000140569

### Sheet: 24mDiaphragmfacs1000tfcelltype2
	B cell	B cell_gini	T cell	T cell_gini	endothelial cell	endothelial cell_gini	macrophage	macrophage_gini	mesenchymal stem cell	mesenchymal stem cell_gini	skeletal muscle satellite cell	skeletal muscle satellite cell_gini
0	Cebpd	0.122101	Lef1	0.522743	Id1	0.0447325	Batf	0.0569953	Aebp1	0.129759	Aebp1	0.0467391
1	Egr1	0.0945113	Ikzf3	0.477257	Epas1	0.0395811	Hhex	0.0537259	Ifi205	0.104009	Myod1	0.0449789
2	Nfia	0.0833833			Myc	0.0384241	Mafb	0.0537089	Nr4a1	0.0443422	Ifi205	0.0414574
3	Id3	0.0677029			Klf2	0.0356793	Prdm1	0.0450869	Ndn	0.0386272	Cebpd	0.0355742
4	Klf9	0.0564664			Cebpd	0.0257769	Irf5	0.045036	Ifi203	0.0254615	Myf5	0.0258084
5	Nfib	0.0457915			Irf1	0.0252866	Hivep3	0.042132	Tcf7l2	0.0238459	Ifi203	0.0245149
6	Atf3	0.0443662			Sox17	0.0233984	Batf3	0.0402146	Ifi204	0.0221488	Klf2	0.0219916
7	Junb	0.0336344			Hes1	0.0190953	Tsc22d4	0.0374571	Klf4	0.0196368	Id3	0.0184032
8	Cebpb	0.0307787			Cebpb	0.0174138	Mitf	0.031225	Myod1	0.0182666	Mndal	0.0180865
9	Tcf7l2	0.028317			Klf10	0.0167472	Lmo2	0.0289846	Wt1	0.0165477	Nr4a1	0.0176661
10	Sub1	0.0187795			Id3	0.0166983	Zeb2	0.0268694	Nfix	0.0147278	Tgif1	0.0165523
11	Hmgb2	0.0161287			Cbfa2t3	0.0164944	Zfp692	0.0263333	Nfia	0.0142071	Ndn	0.0144664
12	Myc	0.0146127			Tsc22d1	0.015671	Rbpj	0.0238448	Tshz2	0.0122313	Klf4	0.0132307
13	Fosb	0.0135417			Nfia	0.0141673	Ssbp4	0.0221845	Tgif1	0.0122061	Ifi204	0.0130537
14	Tsc22d3	0.0133825			Myod1	0.0140305	Foxn3	0.022146	Prrx1	0.0116902	Myc	0.0120729
15	Atf4	0.0124291			Atf3	0.0134419	Egr2	0.0215678	Ebf2	0.010739	Arid5b	0.0120175
16	Hes1	0.0109784			Klf7	0.0132971	Rfx1	0.021558	Nfic	0.0100365	Cebpb	0.011105
17	Mef2c	0.0104477			Notch1	0.0117216	Prdm4	0.021093	Myf5	0.0097857	Vgll2	0.0104012
18	Cnbp	0.0100884			Runx1	0.0116231	Runx1	0.0202048	Tcf7l1	0.00955366	Foxp1	0.00999062
19	Nfix	0.00989066			Ifi205	0.0108547	Mndal	0.0197544	Cebpd	0.00929458	Runx1	0.0095794
20	Arid5b	0.00956066			Aebp1	0.0107036	Mlxip	0.0195542	Egr1	0.00786973	Tsc22d1	0.00930906
21	Xbp1	0.00916804			Skil	0.0106369	Zfp809	0.0179196	Ebf1	0.00769511	Sox9	0.00888351
22	Klf4	0.00846524			Ybx1	0.0100477	Zfp821	0.0176511	Ybx1	0.00707259	Plscr1	0.00886225
23	Irf1	0.0083417			Klf4	0.00872814	Cebpb	0.0174958	Vgll2	0.00656914	En1	0.00866779
24	Crem	0.00765344			Ctnnb1	0.00847879	Zfp51	0.0172686	Hivep2	0.00627709	Irf1	0.00865026
25	Satb1	0.00732494			Tcf15	0.0083231	Zfp52	0.0170951	Foxc1	0.00602314	Heyl	0.00829171
26	Fosl2	0.0072846			Cnbp	0.00832132	Hivep2	0.0166647	Atf5	0.00542952	Ebf1	0.00787745
27	Jun	0.00714928			Sox7	0.00790275	Zfp386	0.015972	Jund	0.00527566	Epas1	0.00773735
28	Foxp1	0.00672502			Elk3	0.0076752	Id3	0.015939	Id1	0.0052426	Cux1	0.00706133
29	Erf	0.00662718			Myf5	0.00756489	Irf2	0.0152202	Foxp1	0.00522918	Pax7	0.00689094
30	Rel	0.00618015			Cux1	0.00732488	Nr3c1	0.0144414	Cebpb	0.00517689	Wt1	0.00671983
31	Id1	0.00595566			Fos	0.00729817	Bach1	0.0143273	Mndal	0.00511869	Hivep2	0.00639949
32	Tcf4	0.00584533			Nfil3	0.00651507	Jarid2	0.0137804	Runx1t1	0.00509329	Tsc22d3	0.00636355
33	Bcl3	0.00584254			Ets1	0.00646232	Zhx1	0.0131321	Hnrnpab	0.00503305	Skil	0.00594234
34	Aebp1	0.00571361			Tcf4	0.0064425	Maf	0.0129609	Id3	0.00495326	Fosl1	0.00593986
35	Pcbp1	0.00551633			Purb	0.00621708	Sp3	0.0127401	Ahr	0.00458027	Ybx1	0.00579382
36	Akna	0.00545174			Egr1	0.00555695	Ubp1	0.0120885	Atf3	0.00436415	Jund	0.00566898
37	Jund	0.00544866			Gatad1	0.00533316	Lrrfip1	0.0120484	Btg2	0.00391451	Cnbp	0.00565244
38	Klf2	0.00523268			Nr3c1	0.00528133	Hmga2	0.0104293	Ier2	0.00390774	Nr3c1	0.00550213
39	Hivep2	0.00515221			Sox9	0.0050018	Trps1	0.0103907	Notch1	0.00390378	Mef2c	0.00539487
40	Ets1	0.00501325			Hivep2	0.0048242	Tle4	0.00987827	Cnbp	0.00385337	Foxc1	0.00504732
41	Irf8	0.00473354			Fli1	0.0044856	Zbtb7b	0.00962016	Skil	0.00374673	Btg2	0.00499149
42	Ybx1	0.0045585			Mef2c	0.00444244	Tfe3	0.00811217	Klf2	0.00372106	Tshz2	0.00489392
43	Nfkb1	0.00423724			Atf4	0.00439573	Foxp1	0.00770761	Tcf4	0.00367789	Sub1	0.00485373
44	Ctbp1	0.00422043			Taf9	0.00404055	Max	0.00744019	Klf13	0.00363091	Ahr	0.00477763
45	Csrnp1	0.0040987			Btg2	0.00393633			Fosb	0.00356643	Hnrnpab	0.00474583
46	Nfic	0.00409782			Junb	0.00390584			Zeb1	0.00342523	Ssbp4	0.00474102
47	Ifi205	0.00403109			Bcl6b	0.00377533			Gatad1	0.00331881	Egr1	0.00463352
48	Pttg1	0.00400697			Jund	0.00373075			Nfib	0.00328064	Ets1	0.00451736
49	Spib	0.00354499			Rela	0.00365217			Junb	0.00327813	Rela	0.00423774
50	Irf5	0.00339902			Heyl	0.00364862			Pax7	0.00316633	Nfia	0.00395821
51	Hes6	0.00337786			Klf9	0.00361209			Fos	0.00316388	Junb	0.00389853
52	Nfe2l2	0.00337266			Stat3	0.00361119			Sp3	0.00306046	Fos	0.00386821
53	Ier2	0.00324564			Xbp1	0.00355817			Glis2	0.00305345	Bhlhe40	0.00350791
54	Klf13	0.00323692			Sub1	0.00346998			Rela	0.00300486	Nr2f2	0.00349219
55	Myod1	0.00319871			Fosb	0.00346958			Sub1	0.00296872	Klf10	0.00344965
56	Ctnnb1	0.00318634			Arid5b	0.00344795			Irf8	0.00295901	Tcf7l2	0.00329547
57	Rela	0.0031788			Fosl2	0.00341691			Aff3	0.00295149	Runx1t1	0.00312812
58	Elf1	0.00317161			Tgif1	0.00340633			Bhlhe40	0.00289138	Fli1	0.00310118
59	Phb	0.0030163			Rora	0.00334893			Ssbp4	0.00284971	Ier2	0.00299309
60	Tshz3	0.00285168			Nfkb2	0.00332883			Nfe2l1	0.0028245	Hes1	0.00298978
61	Tfdp2	0.00284045			Srebf2	0.00323073			Runx1	0.00279864	Sox17	0.00295295
62	Fos	0.00279084			Jun	0.00317452			Irf1	0.00276778	Atf4	0.00291941
63	Cux1	0.00272722			Hnrnpab	0.00310705			Atf4	0.00276295	Tcf4	0.00291366
64	Hdac1	0.00259595			Hey1	0.00308406			Pbx1	0.00270142	Fosl2	0.00280919
65	Eno1	0.00257429			Nfix	0.00302597			Myc	0.00267775	Ebf2	0.00278197
66	Nfatc3	0.0025338			Nfe2l2	0.0030201			Cggbp1	0.0026427	Nfatc1	0.00278142
67	Nr1h2	0.00248805			Ssbp4	0.00291152			Klf9	0.00262882	Atf3	0.00270915
68	Mafb	0.00247678			Prrx1	0.00291108			Bcl3	0.00261313	Cited2	0.00263829
69	Klf6	0.00243351			Ifi203	0.0028681			Nfkb1	0.00259825	Id1	0.00258428
70	Snapc5	0.00234748			Tcf25	0.00267324			Nfe2l2	0.00258115	Pcbp1	0.00255905
71	Nr3c1	0.00226698			Ier2	0.00265699			Arid5b	0.00257708	Bcl3	0.00236001
72	Taf9	0.00222203			Tsc22d3	0.00263335			Fosl2	0.00252464	Klf13	0.00233731
73	Tgif1	0.00209655			Mkl2	0.0026127			Nr1h4	0.00250795	Nfib	0.00229296
74	Stag2	0.00208763			Nr4a1	0.00246052			Nr4a3	0.00246874	Nfe2l2	0.0022924
75	Egr2	0.00203499			Foxp1	0.00243792			Heyl	0.00241949	Msc	0.0022903
76	Tcf7l1	0.00194121			Cggbp1	0.00243026			Epas1	0.00238725	Rel	0.00219287
77	Smad1	0.00184914			Ncoa3	0.00240893			Nr2f2	0.00237416	Hmgb2	0.00211475
78	Nfat5	0.0018149			Ets2	0.00239567			Zbtb20	0.00235739	Stat3	0.00211179
79	Nr4a1	0.0017331			Vgll2	0.00232716			Pttg1	0.00234325	Klf9	0.00207337
80	Notch1	0.00155464			Pttg1	0.00228881			Tcf25	0.00233203	Irf8	0.0020685
81	Taf10	0.00150646			Ssbp2	0.00228303			Klf6	0.00225033	Tcf15	0.0020449
82	Cebpz	0.00133987			Klf6	0.0022225			Jun	0.0022221	Ets2	0.00202524
83	Mafk	0.00106746			Tcf7l2	0.00217536			Ncoa3	0.00215796	Jun	0.0020158
84	Plscr1	0.000927349			Pcbp1	0.00213009			Cited2	0.00215382	Klf6	0.00201053
85					Cebpz	0.00211901			Xbp1	0.00209789	Fosb	0.00198745
86					Fosl1	0.00211702			Plscr1	0.0020513	Xbp1	0.00196202
87					Plscr1	0.00207239			Sox9	0.00204185	Hnrnpk	0.00190669
88					Sox18	0.00206122			Ets1	0.00199155	Mafk	0.00189348
89					Taf7	0.0020437			Prox1	0.0019768	Mxd4	0.00183568
90					Bhlhe40	0.00199715			Ddit3	0.00195948	Nfix	0.00180811
91					Bcl3	0.00199183			Cbfa2t3	0.00195766	Elf1	0.00177862
92					Zbtb7a	0.00187309			Strn3	0.00194858	Nr4a2	0.00173629
93					Nfat5	0.00186415			Hoxa5	0.0019462	Hif1a	0.00171152
94					Erg	0.00185439			Pcbp1	0.00193378	Relb	0.00167836
95					Trim28	0.00185077			Stat3	0.001906	Srebf2	0.00166996
96					Nfib	0.00184623			Tardbp	0.00186104	Stat6	0.00166599
97					Nfkb1	0.00181178			Taf9	0.00184701	Gatad1	0.00165691
98					Rbpj	0.00179009			Hdgf	0.00183865	Zbtb7a	0.00160387
99					Tcerg1	0.00175527			Klf10	0.00182431	Tcf25	0.00159243
100					Smad7	0.00174978			Hmgb2	0.00181558	Zbtb20	0.00158972
101					Ddit3	0.0017435			Cebpg	0.0018101	Irf7	0.00155881
102					Eno1	0.0017321			Nfatc1	0.00180362	Foxg1	0.00155548
103					Creb1	0.00168908			Csrnp1	0.00179742	Ddit3	0.00154653
104					Irf8	0.00167899			Ncor1	0.00178927	Foxq1	0.00153716
105					Hdgf	0.0016755			Nucks1	0.00178823	Prrx1	0.00153603
106					En1	0.00166455			Nr3c1	0.00178329	Snapc5	0.00153333
107					Nfatc1	0.00163947			Foxo1	0.00178002	Nfic	0.00153045
108					Erf	0.0016314			Foxn3	0.00176044	Maff	0.00150808
109					Smad1	0.00162406			Hes1	0.00173863	Sp3	0.00150412
110					Zbtb20	0.00162126			Taf4b	0.00173002	Purb	0.0014831
111					Mafk	0.00161921			Hnrnpk	0.00172943	Cggbp1	0.00146673
112					Creb3	0.00159233			Creb3l2	0.00167846	Tshz3	0.0014629
113					Klf5	0.00157248			Sarnp	0.00167305	Nucks1	0.00145906
114					Klf13	0.00156874			Twist1	0.00165042	Cebpg	0.00145821
115					Csrnp1	0.00156318			Mafb	0.00164239	Egr2	0.00145242
116					Hmgb2	0.00155459			Hivep1	0.00164204	Crem	0.00144816
117					Sarnp	0.00154167			Cux1	0.00163187	Cbfa2t3	0.00144264
118					Ncor1	0.00153988			Bach1	0.00160038	Taf9	0.00142925
119					Nfic	0.00150107			Tsc22d1	0.00159168	Foxo1	0.00142226
120					Elf1	0.00149883			Purb	0.00157988	Meox1	0.00141571
121					Nr4a3	0.00147522			Batf	0.00156931	Ncor1	0.0014124
122					Ifi204	0.00146472			Tcf20	0.00154679	Pttg1	0.00140088
123					Foxo1	0.00146088			Tcf15	0.00150533	Klf7	0.00139839
124					Myef2	0.0014448			Zbtb7a	0.00150374	Sox4	0.00138391
125					Sin3a	0.00140544			Rxrb	0.00149431	Klf5	0.00137704
126					Crem	0.0013943			Thrb	0.00148452	Sox7	0.00136543
127					Gatad2b	0.00138927			Tsc22d3	0.00147612	Zeb1	0.00136141
128					Ndn	0.00138366			Hif1a	0.00146893	Zhx3	0.001338
129					Foxq1	0.00137991			Ets2	0.00145758	Sarnp	0.00132289
130					Mndal	0.00136142			Mef2a	0.00145322	Ctnnb1	0.00131708
131					Lrrfip1	0.00135264			Erf	0.00144375	Snai2	0.00129168
132					Nr4a2	0.00135065			Klf7	0.00143787	Pa2g4	0.0012764
133					Pbx1	0.00134439			Zfp131	0.00143615	Rbpj	0.00127375
134					Relb	0.00134262			Cebpz	0.00143615	Ncoa3	0.00125374
135					Maff	0.00133431			Ctnnb1	0.00143521	Prox1	0.00124239
136					Taf1	0.0013265			Egr2	0.00141329	Bach1	0.00122783
137					Nucks1	0.00131049			Zkscan3	0.00141102	Maf	0.00122472
138					Mef2a	0.00129976			Gata4	0.00139988	Notch1	0.00121112
139					Max	0.00126595			Hmg20b	0.00139486	Ctbp1	0.00121019
140					Hnrnpk	0.00126395			Snapc5	0.00139468	Hdgf	0.00120505
141					Zfp131	0.00125042			Cys1	0.00139337	Nfkb1	0.00119079
142					Tle4	0.00124294			Etv1	0.00137245	Tcf7l1	0.00118574
143					Jarid2	0.00123128			Fosl1	0.00136694	Mafb	0.0011837
144					Ebf3	0.00123122			Sox17	0.00136686	Trps1	0.00118216
145					Hdac2	0.00121099			Crem	0.00134803	Atf5	0.00117323
146					Ctcf	0.00120377			Ebf3	0.00134619	Tardbp	0.00117178
147					Irf7	0.00119762			Maff	0.00133428	Batf	0.00116428
148					Zeb1	0.00119342			En1	0.00132426	Nr1d1	0.00116391
149					Nr2f2	0.00119154			Zfp281	0.00129426	Foxn3	0.00115324
150					Cdc5l	0.0011599			Nfat5	0.00128932	Creb3	0.00114584
151					Egr2	0.00115984			Lrrfip1	0.00128578	Hdac1	0.00114312
152					Ebf1	0.00115792			Preb	0.00128203	Nfatc2	0.00113992
153					Mxd4	0.00115427			Tfam	0.00126514	Zfp445	0.00111041
154					Ctbp1	0.00114523			Bmyc	0.0012601	Cebpz	0.00110418
155					Clock	0.00111947			Zfp948	0.00124338	Elk3	0.00109941
156					Vezf1	0.00111676			Tcerg1	0.00123475	Trim28	0.00108783
157					Zhx3	0.00111637			Prdm2	0.00122832	Erf	0.00108233
158					Pa2g4	0.00110211			Camta1	0.00122642	Bmyc	0.00106993
159					Hmg20b	0.00109543			Phf5a	0.00122	Akna	0.00106456
160					Foxc1	0.00108628			Phb	0.00121918	Nfe2l1	0.00104815
161					Tfdp1	0.00108323			Trps1	0.00120947	Nfat5	0.00104363
162					Meox2	0.00108275			Crebbp	0.00119448	Nr4a3	0.00104317
163					Snai2	0.00107301			Mkl2	0.00119021	Mkl2	0.0010373
164					Sp1	0.0010727			Mga	0.00118742	Taf10	0.00102831
165					Ssbp3	0.00106971			Elf4	0.00118669	Aff3	0.00102787
166					Bach1	0.00106338			Ctbp1	0.00118059	Phf5a	0.00101562
167					Lmo2	0.0010592			Mafk	0.00117656	Pax3	0.00101451
168					Stat2	0.00104927			Ctcf	0.0011759	Smad1	0.000998557
169					Mga	0.00104833			Zbtb4	0.0011729	Trp53	0.000996573
170					Tfdp2	0.00104474			Creb3	0.00117078	Stat1	0.000982689
171					Cebpg	0.00103876			Hivep3	0.00115307	Gtf2i	0.00098146
172					Srf	0.00102614			Zbtb16	0.00112984	Mxd1	0.000976304
173					Stag1	0.00102403			Srebf2	0.00112893	Crebbp	0.000967077
174					Zfp148	0.00101563			Nr4a2	0.00112863	Preb	0.000965592
175					Nfyb	0.00101524			Pura	0.00112784	Tcerg1	0.000961219
176					Hdac1	0.00100862			Elf1	0.00112266	Csrnp1	0.000943146
177					Cited2	0.00100768			Mta2	0.00112132	Yy1	0.000936824
178					Fubp1	0.00100439			Creb5	0.00112078	Strn3	0.000935943
179					Mlxip	0.000995161			Hey1	0.00110529	Nfil3	0.000930491
180					Rorb	0.000970793			Stat5a	0.00108124	Hbp1	0.000928622
181					Srebf1	0.000969633			Gata6	0.00107599	Creb1	0.000924636
182					Crebbp	0.000969559			Thra	0.00107246	Tfam	0.000922815
183					Bmyc	0.000963132			Hbp1	0.00106832	Arnt	0.000921109
184					Irf3	0.000954512			Atf7	0.00105963	Nfkb2	0.000919495
185					Stk16	0.000953245			Pa2g4	0.00105227	Ctcf	0.000912422
186					Ikzf5	0.000948941			Meox1	0.00104604	Stat4	0.000911046
187					Ebf2	0.00094811			Relb	0.0010404	Rxrb	0.000910648
188					Strn3	0.000947811			Smad7	0.00103448	Max	0.000910253
189					Smad6	0.000947016			Rarg	0.0010333	Tcf20	0.000909148
190					Rel	0.000944028			Nfkb2	0.00102449	Pura	0.00090526
191					Snapc5	0.000941595			Meox2	0.00102439	Stk16	0.000904446
192					Tshz2	0.000940342			Foxn2	0.00101922	Mef2a	0.000890547
193					Sirt1	0.000937221			Klf5	0.00101709	Eno1	0.000875719
194					Pax7	0.000933957			Tfe3	0.00101626	Meox2	0.000865521
195					Nr2f6	0.00093117			Mitf	0.00100132	Prdm2	0.000865018
196					Runx1t1	0.000925547			Zmym5	0.000997211	Stag2	0.00085326
197					Foxn3	0.000924159			Ahctf1	0.000995247	Lmo2	0.000850416
198					Stat1	0.000924063			Tcf12	0.000993977	Spib	0.000836965
199					Ahctf1	0.000890594			Smad1	0.000982608	Ssbp2	0.000833031
200					Sp3	0.00088896			Smad2	0.000982216	Zbtb16	0.000831398
201					Irf9	0.000887977			Nr2c2	0.00097834	Camta1	0.000815321
202					Gtf3a	0.000882768			Snai2	0.000954877	Chchd3	0.000807352
203					Nr1h2	0.000867759			Mafg	0.00094829	Nfyb	0.000804601
204					Rxrb	0.000867441			Creb3l1	0.00092591	Zfp948	0.000799803
205					Camta1	0.000859641			Elf3	0.000922122	Elf3	0.00079903
206					Pparg	0.000835792			Taf7	0.000909681	Pbx1	0.00079776
207					Zhx1	0.000833989			Smad3	0.000898245	Zmym5	0.000784737
208					Phf5a	0.000832389			Taf1	0.000898025	Jarid2	0.000777601
209					Gpbp1l1	0.000831305			Gtf2i	0.000892211	Tfdp2	0.000774288
210					Smad3	0.00083096			Stag1	0.000890463	Kdm5a	0.000772336
211					Foxn2	0.000827779			Taf12	0.000887105	Hoxa5	0.00077026
212					Hbp1	0.000821809			E2f6	0.000885547	Zbtb4	0.000767058
213					Yy1	0.000798471			Hsf2	0.000880112	Srebf1	0.000765252
214					Kdm5a	0.00079222			Mef2c	0.000878146	Tbpl1	0.000764301
215					Ubp1	0.000791738			Nr1h2	0.000868731	Six1	0.000759616
216					Hhex	0.000788939			Gli2	0.00086811	Klf16	0.000755369
217					Gm14322	0.000779061			Lmo2	0.000860766	Thra	0.000753298
218					Kdm1a	0.000776789			Fubp1	0.000856092	Hmg20b	0.000752249
219					Taf12	0.000776501			Tcf3	0.000833796	Taf12	0.000752025
220					Zfp560	0.000773492			Sox4	0.000832013	Irf3	0.000745572
221					Trps1	0.000772314			Trp53	0.000820176	Med1	0.000730471
222					Aff1	0.000766013			Clock	0.000819446	Tle4	0.000729624
223					Rara	0.000763136			Tle4	0.000818841	Nfyc	0.000723129
224					Kdm3a	0.000761613			Ubp1	0.000815112	Nr1h2	0.000721477
225					Msc	0.000759772			Eno1	0.000799695	Pknox1	0.000721097
226					Phb	0.000759421			Hdac1	0.000797039	Zkscan1	0.000718437
227					Nfx1	0.000756399			Fli1	0.000794288	Ssbp3	0.00071382
228					Med1	0.000751099			Zfp148	0.000783585	Fubp1	0.000713716
229					Klf16	0.000730818			Foxp2	0.000773799	Nr2f6	0.000707194
230					Zkscan1	0.000730366			Max	0.000764526	Sp1	0.000706247
231					Ciao1	0.000730103			Mxd4	0.000763684	Gli2	0.000702826
232					Snapc4	0.000728845			Med1	0.000762993	Stag1	0.000702308
233					Parp1	0.000728431			Stag2	0.000762332	Lrrfip1	0.000686916
234					Ep300	0.000727958			Zeb2	0.000736349	Spen	0.000682554
235					Hoxa7	0.000724545			Mecp2	0.000728	Zfp639	0.000678904
236					Preb	0.000724176			Ciao1	0.000719419	E2f4	0.000675313
237					Gabpb2	0.000722382			Stk16	0.000713569	Zxdc	0.00067411
238					Mxd1	0.000721726			Tsc22d4	0.000707532	Hivep1	0.000669984
239					Trp53	0.000719679			Nfyb	0.000698271	Zfp131	0.000665544
240					Arnt	0.000711708			Hsf1	0.000693886	Zfp281	0.00066473
241					Meox1	0.00071117			Vezf1	0.000682236	Gabpb1	0.000659942
242					Nfe2l1	0.000710867			Jarid2	0.000667473	Creb3l2	0.000658418
243					Tead1	0.000700495			Nrf1	0.000665982	Rora	0.000657996
244					Dmtf1	0.000696673			Nr1h3	0.000659699	Ikzf4	0.000657777
245					Etv6	0.000693064			Tshz1	0.000657535	Elf4	0.000656925
246					Hif1a	0.000692642			Znfx1	0.000605698	Ubp1	0.000656279
247					Hic1	0.000687458			Ikzf4	0.000602207	Kdm1a	0.000655582
248					Stat6	0.000683781			Rere	0.000597881	Stat2	0.000654977
249					Maf	0.000682983			Tead1	0.000590637	Etv1	0.000653971
250					Hivep3	0.000679387			Parp1	0.000589293	Mlxip	0.000647072
251					Prdm2	0.000678925			Irf5	0.000585005	Tfe3	0.000645123
252					Mlx	0.000669239			Vdr	0.000538573	Sirt1	0.000640678
253					Zfp948	0.000666589			Maf	0.000511527	Hsf1	0.000639996
254					Tsc22d4	0.000660992			Gm14322	0.000482579	Phb	0.000633955
255					Zfp275	0.00065615			Irf9	0.000471544	Hes6	0.000632674
256					Rreb1	0.000655765					Esr1	0.000630514
257					Atf2	0.000653784					Bmpr1a	0.000629979
258					Aebp2	0.000649857					Nfya	0.000628799
259					Atoh8	0.00064823					Stat5a	0.000622007
260					Mafb	0.000638689					Taf7	0.000617886
261					Mafg	0.000636861					Myef2	0.000612907
262					Gtf2i	0.000635781					Ep300	0.00060629
263					Zmym1	0.000634278					Mafg	0.000605413
264					Tshz1	0.000623858					Zbed6	0.000604238
265					Hes6	0.000622336					Tcf12	0.000597476
266					Elk4	0.000620948					Vezf1	0.000596175
267					Nr1h3	0.000612905					Tsc22d4	0.000587341
268					Thra	0.00060932					Cdc5l	0.000580672
269					Rarb	0.000600351					Irf5	0.000574086
270					Stat5b	0.000592932					Zfp148	0.000570425
271					Etv3	0.000591268					Zfp655	0.000569246
272					Zeb2	0.000589261					Ebf3	0.000566399
273					Tcf20	0.000587402					Gpbp1	0.000564878
274					Msx1	0.000584233					Ahctf1	0.000559214
275					Rad21	0.000583867					Aebp2	0.000556536
276					Taf4b	0.000583561					Smad7	0.000556257
277					Zfp217	0.000579209					Etv6	0.000554236
278					Snai1	0.000577153					Hdac2	0.000552515
279					Batf	0.000573944					E2f5	0.000551039
280					Nfatc2	0.000570283					Irf2	0.000548184
281					Bcl6	0.000569094					Runx3	0.000545849
282					Zfp568	0.000558351					Satb1	0.000545093
283					Rfx5	0.000555671					Rara	0.000543337
284					Taf10	0.00055239					Tshz1	0.000541769
285					E2f5	0.000551776					Mga	0.000541764
286					Tbpl1	0.000550067					Zmym1	0.000536328
287					Mlxipl	0.000547488					Ciao1	0.000532587
288					Pou6f1	0.000547061					Mta2	0.000527725
289					Zmym5	0.000542377					Smad4	0.000527661
290					Creb3l2	0.000540738					Parp1	0.00052641
291					Zmym4	0.000539413					Kdm3a	0.000522691
292					Bmpr1a	0.000538534					Clock	0.000522534
293					Tshz3	0.000533433					Rere	0.000520501
294					Zhx2	0.000532616					Stat5b	0.000520355
295					Mef2d	0.000529135					Bcl11a	0.000516965
296					Zbtb16	0.000524273					Mecp2	0.000514423
297					Tcf7l1	0.000523768					Fubp3	0.000511948
298					Mtf1	0.000523193					Glis2	0.000510361
299					Nfe2	0.000517421					Tead1	0.000510216
300					Ylpm1	0.000514448					Foxk2	0.000507764
301					Stag2	0.000512895					Mlxipl	0.000506141
302					Batf3	0.000509308					Irf9	0.000503434
303					Hivep1	0.000508625					Zkscan3	0.000501947
304					Zfp281	0.000507869					Nfx1	0.000500234
305					Crebzf	0.000504769					Foxn2	0.000498649
306					Zxdc	0.000500398					Zfp560	0.000496726
307					Elf2	0.000499085					Zfp869	0.000494961
308					Mecp2	0.00049712					Zfp809	0.000494665
309					Grhl2	0.000495669					Gtf2ird1	0.00049063
310					Sox4	0.000494552					Bcl6	0.000489235
311					Tfam	0.000489276					Creb5	0.000482109
312					Hoxb5	0.000487839					Rfx2	0.000480604
313					Plagl1	0.000487463					Nfatc3	0.000478328
314					Gabpb1	0.00048387					Rad21	0.000476939
315					Usf2	0.000474696					Hey1	0.000476082
316					Hoxd3	0.00047456					Taf4b	0.00047267
317					Hdac5	0.000474559					Zfp1	0.0004698
318					Elf3	0.000472952					Hivep3	0.000468184
319					Zfp445	0.000467918					Tbx20	0.00046333
320					Nr2c2	0.000466158					Gabpb2	0.000462605
321					Rere	0.00046368					Zmym2	0.000459245
322					Arid3a	0.000462601					Crebzf	0.000449491
323					Hoxb2	0.000460167					Tbx3	0.000447326
324					Tbx4	0.000459443					Smad3	0.000445965
325					Cebpa	0.000459115					Znfx1	0.00044088
326					Mkl1	0.000455796					Mlx	0.000440308
327					Zfp825	0.000453441					Nrf1	0.00043902
328					Atf5	0.00044991					Ikzf3	0.000437037
329					Elk1	0.000449663					Elf2	0.000432692
330					Nfya	0.000448473					Nr1d2	0.000432216
331					Pknox1	0.000448292					Atf6	0.000430639
332					Creb5	0.000445232					Rest	0.000426413
333					Rest	0.000442975					Gpbp1l1	0.000426381
334					Zbtb4	0.000441417					Mta1	0.000424511
335					Pcbp3	0.00044099					Sox18	0.000420981
336					Smad2	0.00044027					Taf1b	0.000419533
337					Tfe3	0.000438891					Zfp707	0.000418039
338					Zfp655	0.000436227					Nr1h3	0.000414021
339					Ecsit	0.000435758					Gtf3a	0.000412491
340					Fubp3	0.000435199					Zhx1	0.000411831
341					Rxra	0.000435045					Usf2	0.000409666
342					Ppard	0.000431167					Mitf	0.000405413
343					Chchd3	0.000430188					Hoxa7	0.000398761
344					Klf11	0.000429275					Gm14325	0.000398568
345					Stat5a	0.000428425					Rarg	0.00039835
346					Pou2f1	0.000425099					Ppard	0.000395745
347					Gata3	0.00042012					Zfp523	0.000393657
348					Zfp606	0.000413591					Zbtb38	0.000392752
349					Atf6	0.00041275					Zfp260	0.000392439
350					Tada2a	0.000411271					Snai1	0.000390934
351					AI987944	0.00040683					Pou2f1	0.000389131
352					Gtf2h4	0.000405119					Foxp2	0.000387539
353					Zfp692	0.000404978					Taf1	0.00038357
354					Zmym2	0.000402737					Zhx2	0.000383264
355					Spib	0.000402343					Klhl6	0.000382734
356					Zfp367	0.000398438					Gata3	0.00038144
357					Zfp821	0.000395664					Sp2	0.000381274
358					Nfyc	0.000393131					Taf6	0.000381028
359					Cbfa2t2	0.000392864					Meis2	0.000377934
360					Taf1b	0.000386158					Smad2	0.000370412
361					Hsf1	0.000373455					Cbfa2t2	0.000370092
362					Zfp809	0.000372979					Zfp384	0.000367913
363					Mecom	0.000371165					Aff1	0.00036753
364					Pou2f2	0.000370481					Pou2f2	0.000365238
365					Csrnp2	0.000370235					Hdac5	0.000363991
366					E2f4	0.000366771					Sin3a	0.000363632
367					Atf1	0.000366466					Rreb1	0.000357593
368					Zfp715	0.000364327					Rxra	0.000356099
369					Gm14325	0.00036405					Smad5	0.000355445
370					Foxp2	0.000361539					Arid3b	0.000354779
371					Qrich1	0.000358483					Nr1h4	0.00035348
372					Nr5a2	0.000357745					Vgll3	0.000352987
373					Zfp26	0.000353324					Zfp292	0.000352529
374					Nacc2	0.000351478					Twist1	0.000352236
375					Bach2	0.000350276					Etv3	0.000351987
376					Etv5	0.00034927					Zfp219	0.000351504
377					Gata2	0.000348744					Srf	0.000350578
378					L3mbtl3	0.000344458					Tbx1	0.000349688
379					Zfp746	0.000334593					Creb3l1	0.000348982
380					Foxs1	0.000331262					Tcf3	0.000347902
381					Irf2	0.000331181					Zfp317	0.00034603
382					Hmga1	0.000329158					Zeb2	0.000344105
383					Meis2	0.000319476					Hhex	0.000343522
384					Smad5	0.000318883					Hmga1	0.000343352
385					Klhl6	0.000313581					Zfp931	0.000342366
386					Hoxa5	0.000313255					Esrra	0.000341164
387					Plag1	0.00031211					Zfp217	0.000339594
388					Rfx7	0.000311572					Tcf7	0.000337329
389					Elf4	0.000309759					Zmym4	0.000336007
390					Zbtb38	0.000309527					Atf2	0.000334813
391					Zkscan2	0.000309091					Gata6	0.000334221
392					Cebpe	0.00030838					Qrich1	0.000331914
393					Arid3b	0.000308206					Aatf	0.000331494
394					Zfp930	0.000306717					Hic1	0.000328132
395					Aatf	0.000306644					Usf1	0.0003277
396					Fbxw7	0.000305838					Ecsit	0.000327473
397					Satb1	0.000303852					Runx2	0.000326175
398					Zfpm1	0.000303358					Hsf2	0.000324638
399					Hcfc1	0.00030288					Grhl2	0.000322696
400					Akna	0.000302446					Tada2a	0.000319916
401					Tcf3	0.000301609					Elk4	0.00031945
402					Zfp446	0.000301549					Ylpm1	0.000319305
403					Zfp954	0.00029844					Hoxb1	0.000319187
404					Thrb	0.000297588					Hoxb2	0.000318493
405					Csrnp3	0.000296616					Tfdp1	0.000318331
406					Usf1	0.000295786					Nr2f1	0.000317574
407					Gm14139	0.000292011					Zfp275	0.000317334
408					Zfp358	0.000291348					Nfe2	0.00031648
409					Mta2	0.000291256					Atf6b	0.000312878
410					Hoxd4	0.000291062					Rfx5	0.000311619
411					Twist1	0.000290126					2010315B03Rik	0.000310908
412					Tbx1	0.000285937					Tbp	0.0003109
413					Gli2	0.000285274					Csrnp2	0.000309867
414					Aff3	0.000284195					Zfp26	0.000309517
415					Zfp46	0.000281344					Arntl	0.000306901
416					Irf5	0.000278002					Gli3	0.000302952
417					Vgll3	0.000277114					Taf2	0.000301341
418					Phf6	0.000276137					Gata2	0.000300329
419					Zscan29	0.000274746					Mef2d	0.000300191
420					Esr1	0.000274416					Mta3	0.000298225
421					Sox5	0.00027298					Rarb	0.000290748
422					Ahr	0.000272147					Plagl1	0.000290392
423					Nr2e1	0.000271694					Etv5	0.000288021
424					Tbp	0.000268494					Bcl6b	0.000287754
425					Zfp605	0.000265838					Pparg	0.000287396
426					Zfp516	0.000264692					Cys1	0.000287261
427					Tbx2	0.000259557					Hcfc1	0.000284761
428					Rfx1	0.000259265					AI987944	0.000284436
429					Gtf3c5	0.000257136					Zfp52	0.000284342
430					Tbx20	0.000256884					Epm2aip1	0.000284032
431					Zfp341	0.000256447					Zfp84	0.000281807
432					Jdp2	0.000253779					Nfxl1	0.000280855
433					Hoxb3	0.000251129					Erg	0.000280512
434					Hsf2	0.00025055					Rorb	0.000279083
435					Creb3l1	0.000245944					Zfp110	0.000277787
436					Hltf	0.000245925					Deaf1	0.000276209
437					Gpbp1	0.000241422					Rcor1	0.000275233
438					Zkscan3	0.000238218					Zfp182	0.000272903
439					Spen	0.000236827					Ikzf5	0.000272724
440					Znfx1	0.000236784					Zfp606	0.000271946
441					Deaf1	0.000233421					Zbtb24	0.000271539
442					Msgn1	0.000233351					Lef1	0.000271302
443					Patz1	0.000232612					Plag1	0.000270146
444					Tcf12	0.000226578					Atf1	0.000268527
445					Tbx3	0.000226214					Gata4	0.000267333
446					Taf2	0.000225678					L3mbtl3	0.00026642
447					Thap11	0.000225073					Gm2381	0.000266354
448					Zfp523	0.000222671					Twist2	0.000266297
449					Nr1d1	0.000222302					Gmeb1	0.000265084
450					Cc2d1b	0.000221068					Zfp933	0.000262403
451					Prdm4	0.00021972					Zfp146	0.00026035
452					Zfp52	0.000218525					Txk	0.000258379
453					Foxk2	0.000217906					Nr2c2	0.00025836
454					Zfp219	0.000216959					Vdr	0.000256137
455					Onecut2	0.000216812					Dmtf1	0.000254109
456					Rfx2	0.000216624					Zfp780b	0.000252882
457					Zfp760	0.000216156					Gatad2b	0.000252323
458					Foxj3	0.000213497					Thrb	0.000250847
459					Nrf1	0.000212087					Zmym6	0.000250512
460					Glis2	0.000211722					Taf5	0.000250255
461					Zfp317	0.000206868					Klf11	0.000247459
462					Nr1d2	0.000193123					Zscan21	0.000245368
463					Mta3	0.000190097					Ar	0.000245326
464					Foxo3	0.000189628					Prdm4	0.00024489
465					Prdm1	0.000188909					Mtf1	0.000244348
466					Prox1	0.000188361					Plagl2	0.000244089
467					Hnf4g	0.000184239					Elk1	0.000243808
468					Zfp444	0.000177448					Mecom	0.000243548
469					Pura	0.000175049					Maz	0.000240272
470					Zbed6	0.000173938					Bach2	0.000238304
471					Etv1	0.000167993					Gm14322	0.000238195
472					Zmym6	0.000166841					Prdm1	0.000236925
473					Lef1	0.000166244					Barx2	0.000236611
474					Tfeb	0.000166104					Zscan29	0.000233572
475					Zfp292	0.000163272					Zfp367	0.000232052
476					Zfp182	0.00016324					Meis1	0.000230575
477					Foxj2	0.000161091					Nfatc4	0.000230042
478					L3mbtl4	0.000158636					Fbxw7	0.000228298
479					E130308A19Rik	0.000153416					Thap11	0.000227675
480					Zfp202	0.000151359					Ttf1	0.000226684
481					Zfp345	0.000142486					Pou6f1	0.00022545
482					Zbtb17	0.000140741					Pcbp3	0.000225266
483					Zfp143	0.000140637					Atf7	0.000224196
484					Gata4	0.000139687					Hltf	0.000224118
485					Ar	0.000136007					Sox5	0.000224028
486					Wt1	0.000135685					Foxs1	0.000223921
487					Pax3	0.000133568					Zfp386	0.000220946
488					Zfp35	0.000133494					Csrnp3	0.000220796
489					Foxd1	0.000133149					Rfx7	0.000220285
490					E2f7	0.000129205					Zkscan5	0.000219291
491					Klf12	0.000125813					Rfx1	0.000218803
492					Sox8	0.000123112					Msx1	0.000218472
493					Zkscan17	0.000120789					Zfp444	0.000215387
494					Mypop	0.000119914					Hoxa2	0.000213963
495					Zfp808	0.000112777					Gtf2ird2	0.000212489
496					Tef	0.000109307					Cc2d1a	0.000210896
497					Zfp536	0.000104634					Nr6a1	0.000208951
498					Six1	0.000104191					Nacc2	0.000208071
499					Mybl2	0.000103391					Hoxc5	0.000207619
500					Pou3f4	9.8356e-05					Tbx2	0.000204505
501					Stat4	9.33261e-05					Zfp825	0.000204381
502					Zfp28	9.11036e-05					Zfp715	0.000203941
503					Zfp869	7.71473e-05					Irf4	0.000203641
504					Gabpa	6.18962e-05					Zfp516	0.000203153
505					Smad4	5.88042e-05					Mkl1	0.000202953
506					Myt1	5.79912e-05					Zfp692	0.000202871
507					Zfp772	4.39709e-05					Arid3a	0.000202016
508					Zfp931	4.38923e-05					Zkscan17	0.000201324
509					Zfp235	1.3934e-05					Bcl11b	0.00019845
510											Cc2d1b	0.000198448
511											Hoxb3	0.000198356
512											Zfp53	0.000197864
513											Nr2c1	0.000197196
514											Smad6	0.000196956
515											E2f6	0.00019647
516											Pcgf6	0.000196335
517											Gabpa	0.00019543
518											Tef	0.000194796
519											Snapc4	0.000194692
520											Phf6	0.000192938
521											Rfx3	0.000189815
522											Cebpe	0.000189517
523											Trp63	0.00018886
524											Zfp760	0.000188727
525											Trerf1	0.000188307
526											Tfcp2	0.000188304
527											Gtf2h4	0.000187838
528											E2f1	0.000187688
529											Zim1	0.000187453
530											Ikzf2	0.000186888
531											Atoh8	0.000186162
532											Zfp770	0.000185982
533											Dbp	0.000185428
534											Zfp746	0.000184722
535											Mef2b	0.000184386
536											Zfp954	0.000183898
537											Tbx4	0.000178775
538											Zfp35	0.000177394
539											Pou3f1	0.000176509
540											Scx	0.000174767
541											Mnt	0.000174454
542											Cebpa	0.000173132
543											Foxk1	0.00017291
544											Zfp420	0.000171671
545											Myb	0.000171283
546											Zfpm1	0.000170235
547											Tfeb	0.000169616
548											AW146154	0.000168868
549											Tada2b	0.000168618
550											Foxo3	0.000165965
551											Myt1l	0.000165474
552											Sox8	0.000164073
553											Zfp612	0.000161497
554											St18	0.000161129
555											Zfp184	0.000160445
556											Carf	0.000159088
557											Zfp354c	0.000158985
558											Dach2	0.000157387
559											Prrx2	0.000157335
560											E130308A19Rik	0.000156087
561											Foxj2	0.00015346
562											Prdm5	0.000153299
563											Zfp358	0.000152336
564											E2f7	0.000151713
565											Zfp467	0.000151593
566											Zfp345	0.000150512
567											Zfp821	0.000149811
568											Rai1	0.000149403
569											Btbd8	0.00014697
570											Zfp568	0.000145093
571											Gzf1	0.000145071
572											Rbpjl	0.000144349
573											Osr2	0.000144088
574											Zfp518a	0.000143836
575											Zfp160	0.000143175
576											Foxj3	0.000141881
577											Isl1	0.000141574
578											Tead3	0.00014056
579											Meis3	0.000139283
580											Zkscan6	0.000138828
581											Zfp628	0.000137139
582											Mkx	0.000136674
583											Gm14403	0.000136624
584											L3mbtl4	0.000135566
585											Ikzf1	0.000134602
586											Phox2a	0.000134521
587											Zbtb17	0.000133442
588											Onecut2	0.000132824
589											Pitx3	0.00013176
590											Glis3	0.00013157
591											Nanog	0.000131521
592											Foxp4	0.000131291
593											Hnf4g	0.000130695
594											Gtf3c5	0.000129871
595											Tbx18	0.000128224
596											Gli1	0.000127693
597											Eaf2	0.000126968
598											Mybl2	0.000125014
599											Zfp433	0.00012303
600											E2f3	0.000121718
601											Batf3	0.000120155
602											Zfp189	0.000120085
603											Rcor3	0.000119438
604											Dach1	0.000118682
605											Zfp599	0.000118456
606											Arnt2	0.00011838
607											Camta2	0.000117566
608											Hoxb7	0.000117479
609											Zfp143	0.000114745
610											Zfp46	0.000114327
611											Tcf21	0.000113258
612											D3Ertd254e	0.000112956
613											Zmym3	0.000112417
614											Hoxd3	0.000111978
615											Zfp536	0.000110393
616											Tox2	0.00010991
617											Zfp90	0.000109024
618											Zkscan2	0.000106871
619											Zfp874a	0.000105519
620											Hoxa4	0.000105291
621											Zfp13	0.000105075
622											Ss18l1	0.000104713
623											Jdp2	0.000102467
624											Tbx15	0.000102127
625											Zkscan14	9.97178e-05
626											Hoxc8	9.84737e-05
627											Hoxa3	9.83344e-05
628											Zfpm2	9.79319e-05
629											Wnt5a	9.60387e-05
630											Six3	9.45761e-05
631											Lyl1	9.34174e-05
632											Zfp51	9.33204e-05
633											Zscan20	9.19577e-05
634											Tead2	9.03184e-05
635											Foxd4	8.94281e-05
636											Klf17	8.8784e-05
637											Hoxc4	8.77164e-05
638											Zfp958	8.69735e-05
639											Gm14139	8.57496e-05
640											Hlf	8.53271e-05
641											Sox11	8.53012e-05
642											Patz1	8.41283e-05
643											Grhl3	8.27938e-05
644											Foxo4	8.27697e-05
645											Hnf1a	8.25743e-05
646											Zfp937	8.23902e-05
647											Nr5a2	8.09163e-05
648											Tfap4	7.95817e-05
649											Tbx5	7.69576e-05
650											Rorc	7.54795e-05
651											Hoxb5	7.43189e-05
652											9130019O22Rik	7.35236e-05
653											Hoxd4	7.25197e-05
654											Tfcp2l1	7.05042e-05
655											Zfp747	7.04874e-05
656											Zfp668	6.86471e-05
657											Dmrt2	6.66476e-05
658											Zfp935	6.39221e-05
659											Nr3c2	6.33723e-05
660											Sox6	6.25901e-05
661											Sox2	6.22135e-05
662											9130023H24Rik	6.0141e-05
663											Mybl1	5.85713e-05
664											Lcor	5.74187e-05
665											Npas2	5.72389e-05
666											Pax6	5.54929e-05
667											Zfp438	5.28683e-05
668											Zfp112	5.17166e-05
669											Klf12	4.97482e-05
670											Crebl2	4.94467e-05
671											Hinfp	4.70786e-05
672											Homez	4.69477e-05
673											Nkx2-1	3.81063e-05
674											Zfp647	3.68001e-05
675											5730507C01Rik	3.55913e-05
676											Mxd3	3.11314e-05
677											Zfp930	3.11231e-05
678											Zfp105	2.78198e-05
679											Pax9	2.76156e-05

### Sheet: 24mGATfacs1000tfcelltype2
	B cell	B cell_gini	CD4-positive, alpha-beta T cell	CD4-positive, alpha-beta T cell_gini	CD8-positive, alpha-beta T cell	CD8-positive, alpha-beta T cell_gini	NK cell	NK cell_gini	T cell	T cell_gini	endothelial cell	endothelial cell_gini	epithelial cell	epithelial cell_gini	mesenchymal stem cell of adipose	mesenchymal stem cell of adipose_gini	myeloid cell	myeloid cell_gini
0	Mef2c	0.0414525	Ets1	0.08574	Atf3	0.0919392	Tbx21	0.804274	Ikzf3	0.0910346	Sox18	0.105068	Klf5	0.766102	Aebp1	0.18789	Irf5	0.0303712
1	Tsc22d3	0.0325375	Nfe2l2	0.082201	Ets1	0.0608048	Runx3	0.195726	Rora	0.0538747	Tcf15	0.0859721	Elf3	0.233898	Nfia	0.0986828	Ets1	0.0270777
2	Klf4	0.0249536	Tcf4	0.080921	Fos	0.0428271			Ets1	0.0301179	Epas1	0.0714237			Ifi205	0.0966154	Nfib	0.0236956
3	Foxp1	0.0244108	Cebpd	0.0672193	Jun	0.0405721			Eno1	0.0282953	Nr4a1	0.0366577			Cebpd	0.0805801	Ebf1	0.0221137
4	Id3	0.0232969	Mef2c	0.058915	Tcf7	0.0335548			Crem	0.02542	Sox17	0.0339098			Nfib	0.0777909	Aebp1	0.0207471
5	Egr1	0.0202838	Gata3	0.0435286	Tcf4	0.0333022			Rorc	0.0247453	Ybx1	0.0287767			Id3	0.049126	Cbfa2t3	0.0178323
6	Fosl2	0.0181337	Hes1	0.0425087	Gtf2i	0.0310894			Junb	0.0214059	Tsc22d1	0.020979			Ndn	0.0421426	Nfe2l2	0.0170082
7	Pou2f2	0.0173472	Id3	0.040573	Satb1	0.0295394			Nfe2l2	0.0194352	Ifi205	0.0192578			Prrx1	0.0420915	Egr1	0.0152763
8	Spib	0.0170613	Tcf7l2	0.0385007	Id3	0.026007			Hmgb2	0.0169374	Tsc22d3	0.0166328			Wt1	0.0382951	Cebpb	0.0148343
9	Aebp1	0.0170282	Tsc22d1	0.0372605	Egr1	0.0259087			Id3	0.0168665	Sox7	0.015843			Egr1	0.0376053	Mafb	0.0145977
10	Klf9	0.0164612	Bcl11b	0.026154	Cebpd	0.0252523			Hnrnpk	0.0161853	Tcf4	0.0151637			Klf9	0.0267205	Tcf7l1	0.0127749
11	Cebpd	0.0161192	Junb	0.0261453	Akna	0.0252398			Ier2	0.0151372	Eno1	0.0150504			Ifi204	0.0226303	Cnbp	0.0126709
12	Nfib	0.013429	Nfic	0.0197994	Nfic	0.0250599			Fos	0.0146377	Hmgb2	0.0146618			Nfix	0.0206637	Nfia	0.0126209
13	Epas1	0.0129035	Irf8	0.0189174	Klf4	0.0226599			Bcl11b	0.0142672	Cebpb	0.0135749			Ebf2	0.0163814	Tsc22d1	0.0124058
14	Irf8	0.0128422	Xbp1	0.0178794	Hmgb2	0.018738			Tcf4	0.0138089	Aebp1	0.0134228			Sox18	0.0140457	Id3	0.0123443
15	Nfia	0.0115543	Hmgb2	0.015263	Tsc22d1	0.0185755			Cebpd	0.0132282	Meox2	0.0129684			Nr2f2	0.0121569	Fos	0.0117442
16	Maf	0.0112846	Atf3	0.0147015	Nr4a2	0.0173098			Aebp1	0.0126744	Maf	0.0119374			Fos	0.0115331	Batf3	0.0113423
17	Xbp1	0.0107194	Lmo2	0.014255	Tgif1	0.0152091			Lef1	0.0124225	Hes1	0.0113275			Tcf21	0.0102506	Zbtb20	0.0109939
18	Eaf2	0.0106016	Gtf2i	0.013954	Lef1	0.0142532			Maf	0.0122634	Nr4a3	0.00967049			Cbfa2t3	0.00990744	Klf9	0.0106301
19	Jund	0.00996956	Jun	0.0139213	Txk	0.0140258			Ssbp4	0.0112152	Id1	0.00953326			Hoxc8	0.00764249	Epas1	0.0104827
20	Notch1	0.00993388	Nfib	0.0136641	Cnbp	0.0128401			Klf2	0.0106545	Notch1	0.0084514			Ybx1	0.00754743	Ndn	0.0104741
21	Nfix	0.00911751	Tcf7	0.0135198	Sub1	0.0122659			Cnbp	0.00994437	Wt1	0.00787438			Tshz2	0.00737802	Tshz2	0.0100558
22	Sub1	0.00875959	Preb	0.0132382	Btg2	0.0119529			Lrrfip1	0.00986819	Elk3	0.00749624			Tcf7l1	0.00695391	Prrx1	0.00956497
23	Junb	0.0082999	Mkl2	0.0130376	Hnrnpab	0.0106825			Tsc22d3	0.00967386	Smad1	0.00735885			Tcf15	0.00592433	Foxo1	0.00906011
24	Jun	0.008146	Nr4a1	0.0123694	Nfia	0.0105936			Nfib	0.00966105	Fosl2	0.0070974			Tsc22d1	0.00587778	Zeb2	0.00857549
25	Tcf7l1	0.00801389	Jund	0.0118751	Jund	0.010133			Csrnp1	0.00936253	Hnrnpab	0.00666933			Zbtb20	0.00562598	Ebf2	0.0081486
26	Nr2f2	0.00777986	Pa2g4	0.0113104	Ifi204	0.00984363			Gata3	0.00915434	Cbfa2t3	0.00648309			Fli1	0.00510551	Nr2f2	0.00802906
27	Cnbp	0.00772305	Fos	0.0112353	Nfe2l2	0.00975398			Btg2	0.00878537	Fli1	0.00620125			Jun	0.00477072	Lrrfip1	0.00799315
28	Ifi205	0.00718148	Aebp1	0.0110926	Crem	0.00970871			Srebf2	0.00799878	Tgif1	0.00609794			Maf	0.00451257	Wt1	0.00748145
29	Nfil3	0.00717164	Ets2	0.0108038	Aebp1	0.00948587			Hes1	0.00766577	Ifi204	0.00570836			Runx1t1	0.00372817	Ets2	0.00743913
30	Irf4	0.00708771	Stat4	0.0103605	Eomes	0.00940161			Taf9	0.00765377	Sub1	0.00539148			Sox17	0.00358333	Myc	0.00743557
31	Rel	0.00675769	Ifi205	0.0103343	Tcf7l2	0.00911824			Klf13	0.00756589	Runx1	0.00531873			Myc	0.00344755	Rbpj	0.00697489
32	Rora	0.00674004	Ybx1	0.010332	Ets2	0.00907449			Lmo2	0.00754366	Nfil3	0.00527231			Mef2c	0.00326809	Etv6	0.00691982
33	Ikzf3	0.00639174	Tsc22d3	0.0102382	Hes1	0.00820587			Preb	0.00720564	Mkl2	0.00526792			Gata6	0.00311329	Nfix	0.00684851
34	Sox9	0.00588925	Lef1	0.00993078	Irf5	0.00786272			Irf8	0.00715848	Srebf2	0.00524358			Foxp1	0.00295652	Tcf4	0.00660401
35	Tcf7	0.00547269	Egr1	0.00864396	Cebpb	0.00747006			Tcf7l2	0.00712682	Bcl6b	0.00522112			Vgll3	0.00277605	Crem	0.00625929
36	Ndn	0.00532105	Cbfa2t3	0.00843026	Junb	0.00678106			Ncor1	0.00691041	Ier2	0.00516187			Gli3	0.00273991	Runx1t1	0.00612449
37	Fosb	0.00522707	Ifi204	0.00774013	Stat4	0.00675095			Fosl2	0.00664341	Runx3	0.00499779			Twist1	0.00268149	Atf3	0.00607599
38	Cebpb	0.00493849	Etv6	0.00743215	Nr1d1	0.00673855			Tsc22d1	0.00657936	Nfib	0.00469496			Prrx2	0.00263429	Cebpd	0.00599217
39	Tsc22d1	0.00473715	Tgif1	0.00730378	Tsc22d3	0.00660053			Nfatc2	0.0064407	Irf5	0.00464259			Pbx1	0.0026227	Jun	0.00590478
40	Hif1a	0.00462035	Epas1	0.00699881	Bcl11b	0.0065764			Ifi204	0.00643178	Tcf21	0.00463758			Klf4	0.00261593	Tgif1	0.00589746
41	Pbx1	0.00462009	Nfix	0.00693917	Nr4a1	0.00646116			Foxp1	0.00615208	Meox1	0.00454506			Fosb	0.00214415	Rel	0.00589092
42	Prrx1	0.00461687	Ebf1	0.00563185	Fosl2	0.00639855			Klf6	0.0058301	Klf7	0.00452309			Epas1	0.00201683	Satb1	0.00570499
43	Nfic	0.00458457	Nfia	0.00533097	Batf	0.00632527			Nr4a1	0.00572845	Junb	0.00450119			Nfic	0.00170793	Irf8	0.00544056
44	Btg2	0.00448961	Tshz2	0.00384865	Klhl6	0.00602839			Ybx1	0.00572809	Id3	0.00447854			Meis1	0.00151589	Junb	0.00530973
45	Fos	0.00445973			Nfatc3	0.00591338			Nr4a3	0.00570585	Rel	0.00434219					Spib	0.0048674
46	Ddit3	0.0044419			Elf1	0.0058402			Fli1	0.00563229	Pcbp1	0.00417622					Klf4	0.0048426
47	Nr4a1	0.00442014			Mef2c	0.00576035			Hnrnpab	0.00559956	Cnbp	0.00417215					Trps1	0.00479429
48	Id1	0.00441773			Irf1	0.00565556			Tcf21	0.0055261	Ctnnb1	0.00409627					Ier2	0.00457613
49	Pcbp1	0.0043211			Rere	0.00565475			Myc	0.0054293	Tcf25	0.00401352					Pou2f2	0.00444593
50	Ebf2	0.00411141			Taf10	0.00562398			Ifi205	0.00539884	Crem	0.00391357					Hic1	0.00423677
51	Ncor1	0.00402448			Klf6	0.00558684			Sub1	0.00537331	Sox9	0.00385793					Sub1	0.00416663
52	Bcl11b	0.00382782			Tfam	0.00555207			Pcbp1	0.00536151	Nfe2l2	0.0035622					Ikzf3	0.00406262
53	Tshz2	0.00379841			Fosb	0.00534265			Satb1	0.00525132	Nfix	0.00334195					Hoxc8	0.00399721
54	Prdm1	0.00376119			Foxn3	0.00520153			Nr3c1	0.00516673	Fos	0.00329722					Ybx1	0.0039715
55	Parp1	0.00374068			Tardbp	0.00518989			Bhlhe40	0.00503706	Klf2	0.0032867					Jund	0.00395239
56	Pttg1	0.0036703			Eno1	0.00518248			Ndn	0.00491311	Ets2	0.00323197					Mxd1	0.00388933
57	Lmo2	0.00364985			Runx3	0.00505666			Klf4	0.00490624	Zeb2	0.00319481					Klf2	0.00388458
58	Klf13	0.00356539			Klf13	0.0050267			Jund	0.00489643	Btg2	0.00317063					Mxd4	0.00380999
59	Tcf3	0.0034921			Gata3	0.00492807			Zfp260	0.00487172	Egr1	0.00310664					Cited2	0.0037504
60	Tgif1	0.00344935			Ncoa3	0.00492521			Mlx	0.0048132	Foxn3	0.00297494					Tcf15	0.00363462
61	Ier2	0.00344591			Hnrnpk	0.00487385			Ctnnb1	0.00478357	Ebf2	0.00290718					Tcf21	0.00363403
62	Smad1	0.0034094			Rora	0.00477568			Stat4	0.00473642	Hhex	0.00285303					Rora	0.00356932
63	Gtf2i	0.00336965			Nfkb1	0.00460246			Nfil3	0.00431136	Foxn2	0.00279107					Bcl11b	0.00354915
64	Nfatc1	0.00332896			Pa2g4	0.00449183			Atf4	0.00429839	Jund	0.00275573					Runx1	0.00354079
65	Ifi204	0.00328586			Purb	0.00439828			Max	0.00412625	Ndn	0.00271486					Tsc22d3	0.00353057
66	Ebf1	0.00311186			Nfib	0.00428807			Stat3	0.00411338	Csrnp1	0.0026635					Fosl2	0.00338521
67	Hes1	0.00309612			Ybx1	0.00404858			Tcf7	0.0040995	Nr2f2	0.00265411					Gata6	0.00335822
68	Tcf7l2	0.00306535			Epas1	0.00397236			Hif1a	0.00406748	Atf4	0.00263312					Tcf3	0.00335765
69	Nr3c1	0.00296778			Tcf20	0.00396883			Tgif1	0.00402924	Klf5	0.00258238					Etv3	0.00331228
70	Gata6	0.00296092			Gtf3a	0.003862			Ikzf2	0.00395922	Pou2f2	0.00256334					Gata3	0.00326894
71	Ssbp4	0.0028814			Ssbp4	0.0036536			Tshz2	0.00391834	Klf13	0.00255927					Foxp1	0.00318847
72	Skil	0.00288038			Xbp1	0.0034859			Zeb2	0.00382722	Rere	0.00250722					Klf13	0.00311319
73	Cited2	0.00287155			Lrrfip1	0.00340889			Cdc5l	0.00375747	Pbx1	0.00249668					Hes1	0.00308563
74	Mafb	0.00285794			Ier2	0.00339723			Egr1	0.00372074	Phb	0.00241705					Sox18	0.00294828
75	Pa2g4	0.00282765			Nfil3	0.00320716			Wt1	0.00370834	Klf9	0.00240702					Ifi205	0.00293019
76	Sox18	0.00277652			Ctbp1	0.00320318			Klf10	0.00366815	Hnrnpk	0.00238997					Pcbp1	0.00292727
77	Nfe2l2	0.00276748			Prdm1	0.00317394			Fosb	0.00364077	Hivep2	0.00237397					Lef1	0.00288668
78	Klf10	0.00276517			Klf2	0.00315674			Runx3	0.00359705	Tsc22d4	0.00236959					Nr4a1	0.00286048
79	Tcf15	0.00270047			Zbtb20	0.00304236			Prrx1	0.00358661	Zfp467	0.00233223					Zeb1	0.00284924
80	Mxd1	0.00266263			Cited2	0.00285201			Gatad1	0.0035176	Tcf7l2	0.00231425					Creb3l2	0.002837
81	Crem	0.00266077			Nfat5	0.00274536			Ets2	0.00341586	Cebpd	0.0023117					Id1	0.00282658
82	Tcf21	0.00265869			Zeb2	0.00251561			Rela	0.00340902	Atf3	0.00229241					Hmgb2	0.00281624
83	Tcf4	0.00264841			Mxd1	0.0024327			Taf10	0.00335206	Hoxd8	0.00226565					Hnrnpk	0.00275713
84	Thra	0.00257383			Prrx1	0.00108097			Jun	0.00329184	Mef2c	0.00221734					Taf10	0.00266817
85	Nr4a2	0.00256287							Ncoa3	0.00327992	Myc	0.00216956					Fli1	0.00264086
86	Bcl11a	0.00251399							Notch1	0.00323956	Hmg20b	0.00214647					Xbp1	0.00254651
87	Ybx1	0.00250331							Nucks1	0.00322602	Tcf7	0.00214432					Atf4	0.0025448
88	Elf1	0.00247319							Bcl3	0.00319071	Prrx1	0.00213453					Eno1	0.00250385
89	Wt1	0.00247314							Skil	0.00318048	Nr1d1	0.00206127					Bcl3	0.00246988
90	Ets1	0.00236176							Irf1	0.00312993	Tbx1	0.00204016					Sox9	0.00241754
91	Rbpj	0.00227325							Foxn3	0.00308746	Jun	0.00201927					Hnrnpab	0.00233093
92	Taf10	0.00227193							Mta3	0.00303978	Sox4	0.00199955					Mef2c	0.00229727
93	Lef1	0.00225289							Mef2a	0.00286624	Klf4	0.00198219					Rara	0.00226911
94	Taf9	0.0022289							Mxd4	0.00283452	Nr4a2	0.00197297					Runx3	0.00226133
95	Cdc5l	0.00221349							Atf3	0.00281378	Skil	0.00193486					Ikzf1	0.0022541
96	Ctcf	0.00221143							Zfp869	0.0027907	Nfia	0.00192915					Foxn3	0.00224443
97	Nucks1	0.00220694							AI987944	0.00275933	Ncor1	0.00189807					Hivep2	0.00224411
98	Nacc2	0.00218633							Tcf25	0.00275015	Arid5b	0.00188999					Foxn2	0.00222456
99	Chchd3	0.00214573							Elf1	0.00271156	Sp3	0.00186035					Ctcf	0.00219689
100	Atf4	0.00212532							Cited2	0.00266591	Satb1	0.00182013					Tardbp	0.00215638
101	Hmgb2	0.00209679							Rel	0.00261839	Ssbp4	0.00179508					Btg2	0.00214806
102	Klf2	0.00208912							Klf9	0.0025282	Ctbp1	0.00176756					Jarid2	0.00214142
103	Atf6	0.00208878							Cebpb	0.00246217	Tcerg1	0.00175099					Plscr1	0.00214084
104	Rere	0.00207045							Phf6	0.00245959	Nucks1	0.00172143					Csrnp1	0.00213761
105	Atf3	0.00206663							Hdgf	0.00238738	Bcl6	0.00172053					Bach1	0.00209111
106	Fli1	0.00206487							Zkscan1	0.00231103	Pparg	0.00169926					Bhlhe41	0.00207568
107	Runx3	0.00200474							Phb	0.00229166	Prox1	0.00165787					Irf3	0.00203196
108	Hnrnpk	0.00200174							Irf9	0.00227949	Nfatc1	0.00159017					Eaf2	0.00202425
109	Irf2	0.00199877							Purb	0.00223339	Zbtb7a	0.00158241					Hoxa7	0.00201504
110	Hnrnpab	0.0019715							Nr2f2	0.00222405	Fosb	0.00155775					Ncor1	0.00197431
111	Cebpa	0.00195208							Snapc5	0.00217451	Mlxip	0.00153172					Cebpa	0.00196986
112	Fbxw7	0.00185411							Hdac2	0.00215405	Nr2f6	0.00146298					Gli3	0.00194915
113	Csrnp1	0.00183019							Irf2	0.00214946	Cited2	0.00144425					Jdp2	0.00194759
114	Hdac1	0.00180002							Parp1	0.00212753	Zhx1	0.00142627					Hdac1	0.00194198
115	Irf5	0.00178278							Cggbp1	0.00205344	Elf1	0.00142605					Lyl1	0.00188004
116	Stat3	0.00176845							Nfia	0.0020532	Msx1	0.00141876					Tcf20	0.00183857
117	Klf6	0.00176141							Mef2c	0.00204303	Irf1	0.00141692					Sox17	0.00182723
118	Zbtb16	0.00175847							Klf16	0.00203446	Kdm5a	0.00138106					Elf4	0.00181936
119	Gata3	0.0017042							Smad7	0.00200895	Nr2c2	0.00134488					Elf1	0.00179247
120	Satb1	0.00169964							Hbp1	0.00196239	Nfic	0.00134085					Strn3	0.00179132
121	Irf1	0.00168274							Med1	0.00195609	Stat3	0.00132785					Tcf25	0.00178929
122	Nr4a3	0.00167372							Zbtb7a	0.00189843	Nfat5	0.00131408					Twist1	0.00176906
123	Zbtb7a	0.00164188							Akna	0.00189571	Irf8	0.00130593					Usf2	0.00176293
124	Hoxc8	0.00162954							Erf	0.00188341	Tbx2	0.00130396					Klf6	0.00174206
125	Creb5	0.00162633							Foxn2	0.00188049	Creb3l1	0.0012983					Ctbp1	0.00172194
126	Taf12	0.00160468							Nfkb1	0.00186873	Rbpj	0.00127105					Nr4a2	0.00170385
127	Foxo1	0.00159322							Yy1	0.00186812	Hdgf	0.00126641					Skil	0.00169633
128	Phf5a	0.00158576							Pura	0.00185611	Rorb	0.00126639					Nfic	0.00169326
129	Tcf25	0.00157184							Zmym5	0.00183747	Parp1	0.00126606					Zbtb7a	0.00168797
130	Purb	0.00150757							Zfp131	0.00182917	Creb3	0.00126077					Trerf1	0.00166477
131	Aebp2	0.001486							Stat1	0.00182587	Sarnp	0.00125761					Irf1	0.00166283
132	Ncoa3	0.00146965							Tcf20	0.00178607	Cggbp1	0.0012558					Prdm1	0.00165554
133	Eno1	0.00146888							Rai1	0.00176971	Foxo1	0.00123953					Arid5b	0.00162524
134	Hic1	0.00144411							Kdm5a	0.00175757	Rest	0.00123486					Trp53	0.0016169
135	Cebpz	0.00143426							Zbtb16	0.00170638	Bcl3	0.00122963					Stat3	0.00158861
136	Ets2	0.00140585							Nfkb2	0.00168995	Foxp1	0.00122937					Klf7	0.00157417
137	Sox7	0.00140147							Ssbp3	0.00166713	Ikzf1	0.00119594					Tcf7l2	0.00153923
138	Gatad1	0.00138468							Lyl1	0.00166	Osr2	0.00119124					Creb5	0.00151215
139	Stat4	0.00137597							Xbp1	0.00163719	Gata2	0.00117667					Nucks1	0.00151083
140	Sp3	0.00136878							Rara	0.00161461	Cdc5l	0.00117489					Meis1	0.00150205
141	Plscr1	0.001361							Ebf1	0.00161283	Nr1h3	0.00116681					Ssbp4	0.00144612
142	Bhlha15	0.00134788							Rbpj	0.00160802	Srf	0.00114785					Rela	0.00144492
143	Smad3	0.00133262							Ikzf1	0.001602	Mxd1	0.00114341					Nfil3	0.00143913
144	Cebpg	0.00131249							Gabpb1	0.00155594	Tcf7l1	0.00113042					Irf2	0.00143887
145	Foxn3	0.00129697							Camta1	0.00153275	Snapc5	0.00112762					Tfam	0.00141409
146	Bhlhe40	0.00129639							Ctcf	0.0014976	Aff3	0.00111927					Ncoa3	0.00139583
147	Ikzf1	0.00128373							Ubp1	0.00147542	Tshz1	0.00111778					Hoxa5	0.00133606
148	Rela	0.00127319							Zfp445	0.0014667	Bcl11b	0.00111029					Nfkb1	0.00133329
149	Srebf2	0.00126269							Foxo1	0.00146423	Xbp1	0.00110881					Txk	0.00132625
150	Trps1	0.00126066							Fubp1	0.0014611	Lmo2	0.00110196					Fosb	0.00130972
151	Hbp1	0.00126011							Rorb	0.00145177	Tshz2	0.00109932					Ctnnb1	0.00130436
152	Zfp317	0.00124084							Jarid2	0.00136893	Pttg1	0.0010947					Kdm5a	0.00130248
153	Sox4	0.00122575							Ciao1	0.00136192	Gata6	0.00108459					Nfe2	0.00130149
154	Vgll3	0.00122104							Nr1d1	0.0013428	Nfkb2	0.00108027					Notch1	0.00128319
155	Akna	0.00120631							Cebpg	0.00132814	Mitf	0.00104531					Mndal	0.00127348
156	Strn3	0.00119624							Relb	0.00132757	Klf6	0.00103814					Thra	0.00127227
157	Maz	0.00117998							Chchd3	0.0013211	Rela	0.00102635					Tcf7	0.0012653
158	Ubp1	0.00117907							Gata2	0.00129074	Zbtb20	0.00102456					Pttg1	0.00126494
159	Tead1	0.00117406							Aebp2	0.00128245	Ets1	0.00101648					Relb	0.00125786
160	Phb	0.00115807							Tcerg1	0.00119825	Bhlhe40	0.00100941					Pa2g4	0.00124948
161	Mkl2	0.00115181							Hdac1	0.00118833	Nr3c1	0.00100161					Gtf2i	0.00123962
162	Batf3	0.0011518							Ctbp1	0.00116987	Lrrfip1	0.000996879					Med1	0.00123273
163	Ifi203	0.00114604							Tcf7l1	0.00114973	Irf7	0.000990876					E2f4	0.00123251
164	Hdac2	0.00114376							Pttg1	0.00114531	Cux1	0.0009741					Stat6	0.00123187
165	Twist2	0.0011429							Gtf3a	0.00111241	Zfp146	0.00097112					Mef2a	0.00122711
166	Preb	0.00113083							Hivep2	0.00107864	Bmyc	0.000966884					Klf10	0.00122545
167	Lrrfip1	0.00112776							Nfic	0.00093355	Akna	0.000958222					Lmo2	0.00122148
168	Tcf20	0.00111925							Myef2	0.000886855	Strn3	0.000948151					Cebpz	0.00121939
169	Runx1	0.00110667							Ebf2	0.000515713	Hey1	0.000945578					Pura	0.00121718
170	Ctbp1	0.00110329									Trp53	0.000933978					Stat4	0.00121072
171	Rfx7	0.00110162									Smad3	0.00092644					Atf6b	0.001203
172	Hivep2	0.00109488									Klf10	0.000917159					Nr1h2	0.00119909
173	Hhex	0.00108842									Mecom	0.000911881					Hmga1	0.00118356
174	Lyl1	0.00108776									Ikzf3	0.000904817					Pbx1	0.00117709
175	Taf6	0.00106436									Mkl1	0.00089057					Meox2	0.00117629
176	Trp53	0.00105891									Hbp1	0.000874676					Ifi204	0.00115632
177	Relb	0.00104766									Foxp4	0.000866303					Max	0.0011554
178	Bach2	0.00103852									Phf5a	0.000865606					Snapc5	0.0011532
179	Bcl3	0.00103758									Tfe3	0.000864174					Purb	0.00114558
180	Tfeb	0.0010336									Trim28	0.000863949					Mkl1	0.00112063
181	Kdm5a	0.00101706									Relb	0.000857513					Ahr	0.00111893
182	Cux1	0.00100938									Tardbp	0.000848354					Cggbp1	0.00110215
183	Bhlhe41	0.00100801									Myef2	0.000841658					Tshz1	0.00107078
184	Stat1	0.00100015									Tcf20	0.000839771					Ddit3	0.0010698
185	Trerf1	0.000998111									Hif1a	0.0008322					Bmyc	0.00106506
186	Snapc5	0.000996859									Hmga1	0.000831572					Irf4	0.00106317
187	Crebbp	0.000989962									Hoxa7	0.000831233					Hdgf	0.00104934
188	Zhx3	0.000988194									Twist2	0.000831094					Maf	0.00104143
189	Etv3	0.00098543									Taf10	0.00083006					Ifi203	0.00104103
190	Mlxip	0.000980811									Tal1	0.000822269					Taf9	0.00103878
191	Zmym5	0.000980129									Mafg	0.000797465					Plagl2	0.00103794
192	Ikzf2	0.000978773									Chchd3	0.000796399					Stat1	0.00103276
193	Hoxa5	0.000976118									Ctcf	0.000793594					Nr3c1	0.00102895
194	Nr1h3	0.000954427									Hdac1	0.000782855					Nfatc1	0.00102546
195	Pax5	0.000951979									Mef2a	0.000777918					Tfe3	0.00101942
196	Aff3	0.00094527									Yy1	0.000765753					Twist2	0.00101503
197	Mta2	0.000944738									Vdr	0.00076061					Chchd3	0.00101211
198	Fubp1	0.000936387									Clock	0.000743984					Tsc22d4	0.000999115
199	Myc	0.000934196									Znfx1	0.000738957					Bcl6	0.000986947
200	Mndal	0.000921664									Zeb1	0.00073647					Batf	0.000981057
201	Nr2f6	0.00092105									Purb	0.000728779					Vgll3	0.000973009
202	Nfkb1	0.000920119									Taf9	0.00072168					Sarnp	0.000963
203	Tsc22d4	0.000918087									Mxd4	0.000717189					Atf1	0.000962826
204	Prdm2	0.00091807									Hcfc1	0.000710703					Ikzf2	0.000942759
205	Cbfa2t3	0.000911431									Rxrb	0.000703755					Srebf2	0.0009425
206	Sox17	0.000910308									Tfeb	0.000703678					Atf6	0.000937364
207	Hoxb7	0.000910119									Atf2	0.000690951					Gatad1	0.000937289
208	Myef2	0.000906666									Prdm2	0.000687033					Hbp1	0.000924418
209	Elf4	0.000906131									Hoxc8	0.000685722					Mkl2	0.000919404
210	Sirt1	0.000902523									Fubp1	0.00068004					Hif1a	0.000914034
211	Hcfc1	0.000899942									Meis1	0.000678752					Zfp260	0.000914027
212	Max	0.000895881									Stag1	0.000667784					Akna	0.000908731
213	Mxd4	0.000892591									Txk	0.000667212					Elk4	0.000903817
214	Nfkb2	0.00089041									Kcnh8	0.000665776					Smad7	0.000901283
215	Usf2	0.00089003									Aff1	0.000659357					Sox5	0.000900186
216	Rara	0.000888903									Mta2	0.00065899					Mitf	0.000899896
217	Aatf	0.000878559									Ddit3	0.000649318					Taf7	0.000896407
218	Meox2	0.000872599									Maff	0.000644519					Phf5a	0.000884202
219	Stat5a	0.000864904									Aatf	0.00064381					Ep300	0.000869829
220	Zfp358	0.000863132									Mndal	0.000643743					Klf16	0.000867029
221	Mkl1	0.000860322									Zfp148	0.000641206					Nfyc	0.000866804
222	Ahctf1	0.000858739									Gpbp1	0.000632579					Parp1	0.000853382
223	Arid5b	0.00085248									Zbtb16	0.00062984					Rere	0.000853021
224	Nfe2l1	0.000850363									Smad7	0.000627035					Znfx1	0.00085012
225	Ep300	0.000847374									Pura	0.000624506					Zfpm1	0.000848568
226	Creb1	0.000847138									Ssbp3	0.00062315					Gtf3a	0.000847122
227	Ctnnb1	0.000846358									Prdm1	0.000621327					Aff1	0.000846124
228	Aff1	0.00084258									Ncoa3	0.000621063					Cebpg	0.000844665
229	Klhl6	0.00084189									Gtf2i	0.00062067					Mafg	0.000842518
230	Tcerg1	0.000833976									Atf5	0.000612071					Fbxw7	0.00083878
231	Zfp110	0.000831314									Gata3	0.000603974					Elk3	0.000830556
232	Thap11	0.000827074									Nfkb1	0.000598197					Mta2	0.000830552
233	Rest	0.000819147									Zfp692	0.000596486					Creb3l1	0.000829992
234	Zfp445	0.000818679									Zfp281	0.000596002					Nfatc3	0.000812866
235	Irf3	0.0008147									Atf6	0.000587832					Myef2	0.000812253
236	Meis1	0.000808107									Bmpr1a	0.000571522					Nfx1	0.000807522
237	Zfp260	0.00080501									Stat5a	0.000559118					Qrich1	0.000805317
238	Tardbp	0.000802031									Usf2	0.000542014					Srf	0.000795935
239	Zfp148	0.000797183									Tcf3	0.000536513					Tead1	0.000795674
240	Foxn2	0.000796405									Rora	0.000528734					Hdac2	0.000793587
241	Gabpb1	0.000794384									Ikzf2	0.000522909					Deaf1	0.000791487
242	Erf	0.000792									Irf2	0.000507025					E2f2	0.00079121
243	Yy1	0.000789712									Cebpg	0.000503341					Bhlhe40	0.000788903
244	Creb3	0.000789087									Stat4	0.000493985					Mafk	0.000785766
245	Zeb1	0.000788724									Meis3	0.0004927					Preb	0.000785216
246	Med1	0.00077779									Cebpz	0.00047021					Ssbp3	0.000774731
247	Taf1b	0.000777407									Med1	0.000467965					Zmym2	0.000772891
248	Tbpl1	0.000772344									Taf1	0.00045676					Tbx21	0.000772856
249	Tfam	0.000768729									Taf5	0.000450762					Zfp292	0.000772536
250	Elk3	0.000767029									Atf1	0.000450424					Atf2	0.000757255
251	Sarnp	0.000766337									Zxdc	0.000423859					Ecsit	0.000751751
252	Klf5	0.000765474									Cebpa	0.000405632					Tle4	0.000747903
253	Etv6	0.000761056									Twist1	0.00037341					Mecp2	0.000740098
254	Stat5b	0.000759836									Zfp53	0.000326166					Aff3	0.000737101
255	Arid3a	0.000758792									Vgll3	0.000260972					Tfeb	0.000727732
256	Mef2d	0.000752476															Msx1	0.0007267
257	Clock	0.000752162															Taf12	0.000726068
258	Atf1	0.000747912															Taf1	0.00072302
259	Nr1h2	0.000745776															Zbtb7b	0.000718402
260	Ssbp3	0.000743974															Nr2c2	0.00071549
261	Hdgf	0.000733088															Sox4	0.000711363
262	Zeb2	0.000719681															Bcl11a	0.000709098
263	Smad4	0.000718033															Gtf2ird2	0.000708652
264	Ahr	0.000716074															Klhl6	0.000705385
265	Pura	0.000713123															Crebbp	0.000700873
266	Gpbp1	0.000711083															Zmym5	0.000700619
267	Mga	0.000703908															Zhx3	0.000697969
268	Rxrb	0.000702964															Ciao1	0.000697073
269	Dmtf1	0.000699056															Rreb1	0.000691561
270	Foxp3	0.000698413															Smad1	0.000689725
271	Stag1	0.00069728															Mnt	0.000689416
272	Gli3	0.000695003															Stat5b	0.000688202
273	Elf2	0.0006944															Nfkb2	0.000684772
274	Kdm1a	0.000691133															Stag2	0.00067757
275	Klf7	0.000689344															Rest	0.000675114
276	Irf9	0.000688652															Hmg20b	0.00066967
277	Nfatc3	0.000687526															Cdc5l	0.000669095
278	Nr1d1	0.000678234															Zfp516	0.000668593
279	Twist1	0.000674678															Cbfa2t2	0.000667281
280	Nfyb	0.000668584															Gabpb2	0.000667279
281	Plagl2	0.000663023															Stk16	0.000665176
282	Cggbp1	0.000663001															Maz	0.0006632
283	Txk	0.000658637															Pou2f1	0.000662116
284	Stag2	0.000658564															Cux1	0.00066163
285	Klf16	0.000658391															Sp1	0.000661483
286	Smad7	0.000653366															Sp3	0.000661307
287	Nfyc	0.000652714															Foxp3	0.000659927
288	Nfx1	0.000651759															Zfp809	0.00065316
289	Sp1	0.000651089															Mlx	0.000649152
290	Hmga1	0.000650948															Kdm1a	0.000645275
291	Ciao1	0.000650449															Ssbp2	0.00064369
292	Zfp131	0.000649364															Zfp869	0.000636766
293	Jarid2	0.000648941															Taf1b	0.000636568
294	Mlx	0.000646529															AI987944	0.000631176
295	Trim28	0.00064497															Rad21	0.000628687
296	Hivep1	0.000639109															Aebp2	0.000624072
297	Irf7	0.000634059															Egr2	0.00062312
298	Bmyc	0.000631584															Phb	0.000615744
299	Gtf3a	0.000626258															Yy1	0.00060958
300	E2f4	0.000624308															Ar	0.000606756
301	Spen	0.000620072															Gpbp1	0.000604538
302	Qrich1	0.000618501															Rxrb	0.000601314
303	Zbtb20	0.00061752															Stag1	0.000600394
304	Mta3	0.000611947															Rarg	0.000593243
305	Atf6b	0.000601391															Nfe2l1	0.000592765
306	Zc3h8	0.000600744															Thap11	0.000585723
307	Creb3l2	0.00060009															Hoxc6	0.000584533
308	Mecp2	0.000597108															Zkscan14	0.000582234
309	Zfp292	0.000594673															Zfp148	0.000582061
310	Zfp52	0.000589207															Zfp655	0.000581243
311	Zkscan14	0.00058877															Cys1	0.000576215
312	Batf	0.000587451															Spen	0.000575767
313	Eomes	0.000586818															Gtf2h4	0.000573563
314	Zfp516	0.000586481															Ahctf1	0.00057235
315	Rad21	0.00058296															Mta3	0.000569888
316	Maff	0.000578304															Trim28	0.000569704
317	Zfp746	0.000576445															Erg	0.000567374
318	Tle4	0.000574869															Nfatc2	0.000562505
319	Zfp560	0.000573093															Pcgf6	0.000561762
320	Zbtb4	0.000569642															Pknox1	0.000558972
321	Vezf1	0.000566173															Pparg	0.000554702
322	Hmg20b	0.00056447															Creb3	0.000553371
323	Atf2	0.000563316															Camta2	0.00055292
324	Zkscan1	0.00055162															Fubp1	0.000549986
325	Tfe3	0.000550343															Smad2	0.000549119
326	Bcl6	0.000545813															Nacc2	0.000548878
327	Bach1	0.000541905															Zfp131	0.000542751
328	Zmym2	0.000540348															Hes6	0.000532943
329	Egr2	0.000538294															Zbtb4	0.000532358
330	Zfp655	0.000534519															Zfp275	0.000532013
331	Nfat5	0.000525694															Irf9	0.000526711
332	Sin3a	0.000524101															Mlxip	0.000522529
333	Gabpb2	0.000510912															Zscan21	0.000520366
334	Pou2f1	0.000507951															Taf6	0.000519833
335	Elf3	0.000507165															Nfatc4	0.000518991
336	Smad2	0.000506247															Stat5a	0.000515539
337	Foxo4	0.000503859															Nr4a3	0.000512199
338	Mafg	0.000503758															Nr1d1	0.000509525
339	Cbfa2t2	0.000503565															Zhx2	0.00050823
340	Zfp869	0.00050298															Nfyb	0.000502565
341	Arnt	0.000502563															Maff	0.000500454
342	Mitf	0.00050018															Pax5	0.000497879
343	Hdac5	0.000496918															Ubp1	0.000494564
344	Gpbp1l1	0.000495259															Runx2	0.000479355
345	Usf1	0.000491852															Hivep1	0.000478713
346	Fubp3	0.000490696															Mef2d	0.000472385
347	Elk4	0.000488329															Tbpl1	0.00047107
348	Hes6	0.000484434															Sp2	0.00046907
349	Rorb	0.00048311															Mta1	0.000466605
350	Foxk2	0.00047903															Gata2	0.000465786
351	Rfx3	0.000477023															Zfp217	0.000465568
352	Mnt	0.0004744															Arnt	0.000465207
353	Zfp467	0.000470035															Rfx1	0.000464392
354	Kdm3a	0.00046884															Arid3a	0.000462599
355	Creb3l1	0.000465445															Smad3	0.00046098
356	Zfp444	0.000464117															Klf5	0.000459554
357	Pknox1	0.000460663															Erf	0.000458126
358	Foxp4	0.000459498															Vezf1	0.000454371
359	Zfp639	0.000446758															Wnt5a	0.000452726
360	Zfp53	0.000439045															Fubp3	0.000450891
361	Stat6	0.000437512															Srebf1	0.000450834
362	Thrb	0.000431671															Stat2	0.000446637
363	Gtf2h4	0.000430613															Zfp958	0.000446367
364	Zbtb7b	0.000428659															Nrf1	0.000443972
365	Mef2a	0.000427868															Zfp281	0.000438392
366	Rfx2	0.000420134															Tcerg1	0.000438313
367	Zxdc	0.000418378															Atf5	0.000438259
368	Esrra	0.000415478															Prdm2	0.000437668
369	Stk16	0.00041471															Zfp52	0.000433434
370	Nrf1	0.000412246															Zhx1	0.000431993
371	Stat2	0.000410894															Zkscan3	0.00043104
372	Tshz1	0.000406696															Elk1	0.000425246
373	Gmeb1	0.000406348															Prrx2	0.00042389
374	Foxk1	0.000405222															Gpbp1l1	0.000423783
375	Mafk	0.000402578															Nfat5	0.000423128
376	Zfp668	0.000402142															Meis2	0.000422727
377	Rcor1	0.000401357															Zfp53	0.000422466
378	Zbtb24	0.000400424															Eomes	0.000419872
379	Foxj3	0.000398179															Etv5	0.000406492
380	Zbed6	0.000396459															Mga	0.000403963
381	Runx1t1	0.000393866															Rorb	0.000399234
382	Smad5	0.000390896															Zxdc	0.00039516
383	Srebf1	0.000390786															Irf7	0.000392507
384	Taf7	0.000386049															Taf9b	0.00039135
385	Tbx21	0.000376074															Hdac5	0.00039083
386	Srf	0.000373932															Hivep3	0.000389262
387	Zfp51	0.000370241															Zfp560	0.00037816
388	Taf9b	0.000369729															Zfp780b	0.000375885
389	Ecsit	0.000369668															Zfp831	0.000375327
390	Rarg	0.000367162															Gm14322	0.000370902
391	Nr2e3	0.000364161															Tshz3	0.000369664
392	Ssbp2	0.000363907															Smad5	0.000368815
393	Npas2	0.000363594															Foxp4	0.000367094
394	Taf1	0.000361861															Zfp746	0.000366105
395	Pparg	0.000361697															Nkrf	0.000363604
396	Zbtb5	0.000360383															Rcor3	0.000360665
397	Ttf1	0.000357952															Ttf1	0.000360398
398	Sp2	0.000356819															Myb	0.000354332
399	Tfdp2	0.00035477															Gmeb1	0.000350509
400	Zfp825	0.000350666															Tfdp2	0.000350245
401	Tef	0.000349331															Bmpr1a	0.000347637
402	Nfxl1	0.000349023															Zbtb16	0.000347244
403	Nr2c2	0.000347051															Msc	0.00034673
404	Hlf	0.0003458															Usf1	0.00034632
405	AI987944	0.000343783															Smad4	0.000340422
406	Cc2d1b	0.000343631															Zfp110	0.000339541
407	Zfp958	0.000343533															Tfcp2	0.000338314
408	E2f5	0.000339828															Dmtf1	0.000337416
409	Zmym4	0.00033843															2010315B03Rik	0.00033594
410	Cdx2	0.000330902															L3mbtl3	0.000335495
411	Mtf1	0.000329102															Bhlha15	0.000335284
412	Zfp874b	0.000326154															Zfp467	0.000332602
413	Ar	0.000325221															Sin3a	0.000331644
414	Zfp780b	0.000325148															Zfp707	0.000329353
415	Nfe2l3	0.000321215															Zfp518a	0.000326506
416	Zfp954	0.000320766															Cc2d1a	0.000320119
417	Hsf1	0.000315075															Zfp90	0.000319957
418	Atf5	0.000309564															Tcf12	0.000319817
419	Zfp281	0.000306032															Zbtb24	0.000318882
420	Bmpr1a	0.000303714															Klf11	0.000318704
421	Hivep3	0.000303209															Zkscan1	0.000318364
422	Zfp809	0.000301039															Zfp358	0.000315655
423	Sp4	0.000296812															Zfp445	0.00031144
424	Camta1	0.000292801															Sirt1	0.000310803
425	Taf5	0.000292446															Zfp444	0.000309669
426	Cdx1	0.000292042															Elf2	0.000309433
427	Deaf1	0.000290807															Zfp639	0.000306573
428	Phf6	0.000285509															Cc2d1b	0.000303708
429	Zscan21	0.00028476															Gatad2b	0.000300949
430	Zbtb38	0.000284751															Rfx7	0.000299803
431	Rreb1	0.000283576															Taf5	0.000298182
432	Zfp275	0.000280423															Aatf	0.00029704
433	Mef2b	0.00027868															Meis3	0.000292664
434	Pbx3	0.00027485															Foxk1	0.000291837
435	Creb3l4	0.000270624															Esrra	0.000291764
436	Rfx1	0.00026879															Hcfc1	0.00028957
437	Gm14403	0.000267627															Gabpb1	0.000286881
438	Hoxb5	0.000264373															Zfp948	0.000286628
439	Zfp948	0.000262938															Meox1	0.000283915
440	Zfp239	0.000261593															Crebzf	0.0002831
441	Ylpm1	0.000259584															Zgpat	0.000282136
442	Pbx2	0.000259271															Foxk2	0.000280216
443	Rorc	0.000258086															Nfxl1	0.00027701
444	Arid3b	0.000257029															E2f1	0.000276468
445	Hltf	0.00025563															Bach2	0.000275781
446	Zfp251	0.000250528															Zbed6	0.000274087
447	Foxj2	0.000249087															Rxra	0.000272984
448	E130308A19Rik	0.000248965															Sp4	0.000270364
449	Hoxa7	0.000248223															Creb1	0.000269029
450	Tfcp2	0.000247027															Zfp367	0.000268613
451	Sox5	0.000243189															Bcl6b	0.000266381
452	Gatad2b	0.000242088															Kdm3a	0.000265582
453	Zhx1	0.000240183															Tbx3	0.000265112
454	Zfp143	0.000239552															Zbtb38	0.000263554
455	Tbp	0.000238959															Clock	0.000261327
456	Zfp90	0.000238515															Zfp937	0.000259702
457	Klf8	0.000237874															Zfp322a	0.000259613
458	Etv5	0.000235175															Nr1d2	0.000259325
459	Osr2	0.000234968															Zfp821	0.000258972
460	Taf2	0.000233445															Zfp182	0.000258811
461	Zfp692	0.000232279															Zfp747	0.000255267
462	Gfi1	0.000229952															Ighmbp2	0.000254552
463	Snapc4	0.000227389															9130019O22Rik	0.000253496
464	Hoxd9	0.000227115															Gabpa	0.000253052
465	Gm14322	0.000226092															Sox7	0.000252499
466	Meis3	0.000220698															Hsf1	0.000251936
467	Rai1	0.000220582															Pbx2	0.000247669
468	Tfdp1	0.000219555															Tada2a	0.000245743
469	Kcnip3	0.000218473															Zfp386	0.000244105
470	Zfp217	0.000216805															Tef	0.000240361
471	Zfp84	0.000216556															Zfp930	0.000237561
472	Zfp35	0.000211503															Zfp143	0.000237301
473	Pcbp3	0.000210984															Atf7	0.000237228
474	Foxd2	0.000210276															Foxf2	0.000237093
475	Rcor3	0.000209151															Zfp51	0.000235828
476	Hoxb8	0.000206174															Taf2	0.000234313
477	Cc2d1a	0.000203532															Zfp668	0.000233592
478	Zfp54	0.00020316															Zfp84	0.000233113
479	Tbx2	0.00020163															Tox2	0.000231385
480	Vdr	0.00019912															Hoxb3	0.000231204
481	Fosl1	0.000198767															Zmym1	0.000229734
482	Zfp707	0.000197046															Zbtb17	0.000228884
483	Prrx2	0.000196649															Hsf2	0.000228345
484	Cys1	0.00019615															Zfp146	0.000227047
485	Camta2	0.000195798															Ylpm1	0.000226275
486	Zmym1	0.00019505															Zfp28	0.000224492
487	Msx1	0.000192109															Nr2f1	0.000222685
488	Tcf12	0.000190319															Foxj2	0.000221565
489	Hoxb6	0.000189843															Zkscan6	0.00021904
490	Tada2a	0.000189306															Arx	0.000216931
491	Zfp770	0.000189134															Hhex	0.000214876
492	Rxra	0.000187996															Zfp58	0.000210687
493	Ehf	0.000187654															Zscan29	0.000209619
494	Snai1	0.000187211															Zfp384	0.000208648
495	Zfp367	0.000185501															Batf2	0.000208512
496	Nfatc2	0.000183666															Ikzf4	0.000208164
497	Zic5	0.000183527															Gata5	0.000207727
498	Nr1d2	0.000182825															Nfya	0.000207666
499	Zkscan3	0.000181452															Rai1	0.000207483
500	Klf11	0.000179398															Irf6	0.000206441
501	Tada2b	0.000178574															Fosl1	0.000203569
502	E2f2	0.000178559															Zfp935	0.000203494
503	Hoxb2	0.000177748															Zscan12	0.000202976
504	Nfya	0.00017736															Gtf3c5	0.000202173
505	Zfp146	0.000175102															Zfp219	0.000200613
506	Arntl	0.000174835															Zfp26	0.000200199
507	Epm2aip1	0.000174797															Nr2f6	0.000198942
508	Zfp182	0.000174147															Tbp	0.000198723
509	Hoxb3	0.00017395															Zmym3	0.000198111
510	Pax6	0.000170665															Zfp317	0.000197643
511	Gabpa	0.000169476															Zfp446	0.000196616
512	Gm14325	0.000168828															Zmym4	0.000194954
513	Zkscan6	0.000166678															Tfdp1	0.000194208
514	Zfp82	0.000166171															Hltf	0.000193543
515	Zkscan17	0.000166136															Foxd4	0.000193429
516	Nr2c1	0.000165313															Snai2	0.000193182
517	Zbtb17	0.000165005															Zfp160	0.000190126
518	Crebzf	0.000164578															Zfp874b	0.000187025
519	Zgpat	0.000163891															Prdm4	0.000186131
520	Mypop	0.000161655															Hoxb4	0.000181032
521	Zfp384	0.000161185															Pbx4	0.000180051
522	Zhx2	0.000161124															Phf6	0.000179742
523	Zfp3	0.000159713															Gm14325	0.000176895
524	Zfp456	0.000159439															Arnt2	0.000176159
525	Hoxc6	0.000159391															Nr1h4	0.000172492
526	Rfx5	0.000158403															Zfp251	0.000171973
527	Bcl6b	0.000158398															E2f3	0.000171948
528	Zfp1	0.000156189															Hoxd8	0.000170983
529	Gli2	0.000154564															Zfpm2	0.000170626
530	Foxc1	0.000153772															Foxj3	0.000170573
531	Pcgf6	0.00015353															Cdkn2a	0.000170173
532	Hsf5	0.000152239															Rcor1	0.000169556
533	Dbp	0.000150348															Csrnp2	0.000166988
534	Tbx3	0.000149599															Arid3b	0.000165119
535	Zfp518a	0.000148372															Mecom	0.000164019
536	Jdp2	0.000146478															Dbp	0.000163942
537	Nfe2	0.00014529															Glis2	0.000162874
538	Erg	0.000144474															Ebf3	0.000162674
539	E2f1	0.000142773															Zkscan17	0.000162325
540	Zfpm1	0.00014249															Pou6f1	0.000162159
541	Zfp831	0.000141337															Zfp354c	0.000156355
542	Gtf2ird2	0.000139752															Zfp456	0.000156292
543	Zfp386	0.000139514															E2f5	0.000155977
544	Zfp879	0.000139507															Tfap2a	0.000155676
545	Zfp160	0.000139075															Rfx5	0.000155528
546	Nfatc4	0.000137622															Nr1h3	0.000155026
547	5730507C01Rik	0.000137152															Zfp35	0.000154519
548	Zfp677	0.000136279															Lcor	0.000154039
549	Mta1	0.000133269															Zfp438	0.000153492
550	Nr1h4	0.000132759															Smad6	0.000150837
551	E2f3	0.000130278															Gzf1	0.000150454
552	Hsf2	0.000130035															Atoh8	0.000150265
553	Zfp747	0.000128822															Epm2aip1	0.000149544
554	Taf4b	0.000128079															Zfp1	0.000148019
555	Zfp874a	0.000126727															Gli2	0.00014775
556	Gzf1	0.000126082															Ppard	0.00014737
557	Meis2	0.000125738															Zfp229	0.0001473
558	Scrt1	0.000124931															Btbd8	0.000146041
559	Zscan20	0.000124217															T	0.000144648
560	Zfp322a	0.000123034															Rfx3	0.000144628
561	Arnt2	0.000121884															Snai1	0.000143477
562	Tfcp2l1	0.000121669															Taf4b	0.000142593
563	Hoxd8	0.000121442															Camta1	0.000139845
564	Znfx1	0.000120522															Zfp692	0.000139635
565	Patz1	0.000119619															Zfp518b	0.000138761
566	Myb	0.000115483															Zfp623	0.000137837
567	Zfp568	0.000114311															Foxd2	0.000136732
568	Pax8	0.00011331															Hoxb6	0.000135848
569	Zfp12	0.000112889															Zfp715	0.000135412
570	Cux2	0.000109348															Kcnip3	0.000135348
571	Zfp58	0.000109076															Homez	0.000134347
572	Crebl2	0.000108982															Nr2c1	0.000134126
573	Hnf4a	0.000106877															Hinfp	0.000132198
574	Zfp14	0.000106443															Pcbp3	0.000130973
575	Snai3	0.000103672															Zfp523	0.000129396
576	Ppard	0.000103628															E2f6	0.000128554
577	2010315B03Rik	0.000102562															Prdm5	0.000127861
578	Zfp934	0.000102516															Spic	0.00012746
579	Zfp606	0.000101424															Zfp628	0.000126514
580	Zfp7	0.000100969															Rorc	0.000124816
581	Hey1	9.98274e-05															Zfp82	0.000123891
582	Ebf3	9.69462e-05															Tfap4	0.000119754
583	Dlx5	9.64814e-05															Hoxb1	0.000118801
584	Lcor	9.64798e-05															Crebl2	0.000114793
585	Klf12	9.52837e-05															Ctcfl	0.000113523
586	Zfp715	9.35952e-05															Ebf4	0.000108192
587	E2f6	9.34548e-05															Arntl	0.000107804
588	Atf7	9.34436e-05															Zfp772	0.000106285
589	9130019O22Rik	9.272e-05															Patz1	0.000106072
590	Foxa3	9.22255e-05															Zfp493	0.000105936
591	Pou3f1	9.14242e-05															Etv1	0.000105777
592	Irf6	8.96304e-05															Rfx2	0.000101695
593	Dach1	8.93554e-05															Nr3c2	0.000100205
594	Tead2	8.92179e-05															Tfap2b	0.000100114
595	Tbx19	8.83432e-05															Ikzf5	9.78404e-05
596	Zmym3	8.80617e-05															Gm5141	9.5648e-05
597	Mecom	8.76746e-05															AW146154	9.47489e-05
598	Cdkn2a	8.44091e-05															Tead2	9.44626e-05
599	Tox2	8.38817e-05															Cux2	9.39655e-05
600	Runx2	8.37569e-05															Zfp433	9.37623e-05
601	Zfp113	8.19885e-05															5730507C01Rik	9.33002e-05
602	Zfp661	8.13615e-05															Thrb	9.29217e-05
603	Zfp26	8.03468e-05															Hey1	9.26231e-05
604	Zfp612	7.96954e-05															E130308A19Rik	9.21727e-05
605	Zfp105	7.85594e-05															Foxo4	9.12078e-05
606	Homez	7.78667e-05															Nr5a2	8.88934e-05
607	Zfp931	7.68365e-05															Foxp2	8.88884e-05
608	Dmrt2	7.65764e-05															Nr6a1	8.88176e-05
609	Sall1	7.575e-05															Prox2	8.86832e-05
610	Sox11	7.53737e-05															Zfp239	8.74235e-05
611	Snai2	7.51838e-05															Zfp595	8.66072e-05
612	Hoxc4	7.47981e-05															Mzf1	8.64933e-05
613	Zmym6	7.40975e-05															Gata1	8.47137e-05
614	Tfap2b	7.34576e-05															Mtf1	8.43275e-05
615	Prdm4	7.32155e-05															Nr1i3	8.41906e-05
616	Csrnp2	7.29037e-05															Six1	8.38803e-05
617	Nr6a1	7.22375e-05															Zbed4	8.37149e-05
618	L3mbtl3	7.19157e-05															Foxo3	8.3712e-05
619	Zfp873	7.13738e-05															Pbx3	8.3585e-05
620	Zfp523	7.07638e-05															Tada2b	8.28603e-05
621	Zfp60	6.88555e-05															Isx	8.28247e-05
622	Six1	6.6997e-05															Nfe2l3	8.27191e-05
623	Msc	6.67283e-05															Mycn	8.21365e-05
624	Zfp442	6.513e-05															Zfp825	8.1713e-05
625	Zfp28	6.26546e-05															Zfp760	8.01366e-05
626	Btbd8	6.20269e-05															Ovol1	7.89427e-05
627	Ighmbp2	6.07854e-05															Hlf	7.85324e-05
628	Zfp518b	5.83446e-05															Zmym6	7.78902e-05
629	Plag1	5.77501e-05															Osr2	7.77421e-05
630	Nkrf	5.59494e-05															Gfi1	7.75059e-05
631	Pou6f1	5.54917e-05															Zfp931	7.74401e-05
632	Zfp623	5.52589e-05															Sox11	7.72719e-05
633	Foxf2	5.48106e-05															Hnf1a	7.71078e-05
634	E2f7	5.41379e-05															Barx2	7.70289e-05
635	Rarb	5.39284e-05															Zkscan5	7.59115e-05
636	Zfp433	5.34634e-05															Rbpjl	7.57009e-05
637	Pou5f2	5.27171e-05															Hoxb7	7.54781e-05
638	Zglp1	5.14607e-05															Zfp677	7.35988e-05
639	Zfp821	5.13533e-05															Zbtb5	7.31568e-05
640	Zfp382	4.93885e-05															Carf	7.3132e-05
641	Arx	4.92908e-05															Zc3h8	7.27899e-05
642	Ikzf5	4.84772e-05															Rarb	7.26181e-05
643	Tead3	4.81784e-05															Zfp286	7.23871e-05
644	Gm5141	4.80075e-05															Mkx	7.15318e-05
645	Sall3	4.79525e-05															Cdx1	7.00362e-05
646	Foxb1	4.76401e-05															Zfp568	6.93116e-05
647	Zfp930	4.73987e-05															D3Ertd254e	6.92899e-05
648	Sox12	4.64235e-05															9130023H24Rik	6.91073e-05
649	Isx	4.56513e-05															Zfp442	6.80529e-05
650	Prox2	4.54594e-05															Zfp605	6.67674e-05
651	Foxp2	4.44302e-05															Zfp873	6.66717e-05
652	Zfp59	4.42512e-05															Zfp629	6.56657e-05
653	Zfp760	4.39787e-05															Gm14403	6.5374e-05
654	Nr5a2	4.3931e-05															Zfp12	6.50313e-05
655	Atoh8	4.38497e-05															Glis3	6.46723e-05
656	Hoxa3	4.34149e-05															Elf3	6.37804e-05
657	Zfp219	4.32744e-05															Mlxipl	6.36109e-05
658	Tbx6	4.20998e-05															Scrt1	6.31478e-05
659	Zfp112	4.19098e-05															Npas2	6.21165e-05
660	Hoxa10	4.08829e-05															Hoxb2	6.20341e-05
661	Etv1	3.96878e-05															Dmrt2	6.19673e-05
662	Spic	3.83485e-05															Zfp14	6.09544e-05
663	Foxo3	3.67347e-05															Cebpe	6.00818e-05
664	Zfp935	3.66975e-05															Pou3f1	5.87999e-05
665	Zfp937	3.65496e-05															Zfp954	5.79022e-05
666	Zbed4	3.05215e-05															Zfp341	5.76947e-05
667	Tfap4	3.05136e-05															Zfp420	5.73403e-05
668	Zfp595	3.04795e-05															Sall2	5.72066e-05
669	Zscan12	2.94922e-05															Hoxa3	5.60588e-05
670	Meox1	2.94896e-05															Zfp606	5.56706e-05
671	Zfp629	2.92553e-05															Trp73	5.37284e-05
672	Zfp235	2.9226e-05															Tbx6	5.32685e-05
673	Zkscan2	2.85528e-05															Hoxb5	5.18027e-05
674	Zfp750	2.84942e-05															Ss18l1	5.11561e-05
675	Hoxb1	2.83355e-05															Dmrtc1a	5.1036e-05
676	Rbpjl	2.81847e-05															Scx	5.08949e-05
677	D3Ertd254e	2.81712e-05															Zfp712	4.96565e-05
678	Mafa	2.8163e-05															Nr2e3	4.92643e-05
679	Zscan29	2.77522e-05															Cdx2	4.80598e-05
680	Zfp46	2.7091e-05															Zfp661	4.76478e-05
681	Hinfp	2.65381e-05															Zfp113	4.6168e-05
682	Zfp341	2.65201e-05															Klf15	4.61165e-05
683	Elk1	2.56042e-05															Gm14139	4.49167e-05
684	Zfp354c	2.55698e-05															Pou5f2	4.33442e-05
685	Zfp457	2.55638e-05															Hoxa10	4.26278e-05
686	Zfp647	2.51093e-05															Zfp874a	4.24806e-05
687	Zfp229	2.50473e-05															Foxr1	4.2461e-05
688	T	2.47822e-05															Zfp46	4.18401e-05
689	Mzf1	2.39423e-05															Hoxb8	4.17418e-05
690	Rcor2	2.38573e-05															Zfp287	4.11389e-05
691	Esrrg	2.37121e-05															Hoxd4	4.07455e-05
692	Mybl2	2.06212e-05															Foxc1	4.03993e-05
693	Zfp334	1.89164e-05															Esr1	4.00675e-05
694	Spz1	1.87831e-05															Zfat	3.98389e-05
695	Wnt5a	1.77362e-05															Alx1	3.98285e-05
696	Zfp772	1.56059e-05															Gm6710	3.91669e-05
697	Nr3c2	1.56032e-05															Zfp933	3.75605e-05
698	Ascl2	1.54865e-05															Klf8	3.66635e-05
699	Foxs1	1.53856e-05															Plagl1	3.58307e-05
700	Zfp933	1.52945e-05															Trp63	3.51285e-05
701	Zfp202	1.51916e-05															Zfp934	3.50056e-05
702	Hoxd4	1.51233e-05															Mef2b	3.47491e-05
703	Zkscan5	1.50848e-05															Tal1	3.43438e-05
704	Zfpm2	1.50555e-05															Sox12	3.41219e-05
705	Klf1	1.50459e-05															Hoxc4	3.40826e-05
706	Zfp641	1.49595e-05															Pou5f1	3.39312e-05
707	Heyl	1.49392e-05															Ascl2	3.37672e-05
708	Hoxa2	1.49337e-05															Foxq1	3.33487e-05
709	Trp63	1.48421e-05															Zfp455	3.32513e-05
710	Zfp287	1.47867e-05															Ehf	3.31855e-05
711	Gata2	1.44438e-05															Hoxd9	3.29511e-05
712	Gcm2	1.43948e-05															Tbx18	3.27597e-05
713	Zfp300	1.43416e-05															Tbx2	3.25395e-05
714	Pbx4	1.43322e-05															L3mbtl1	3.22159e-05
715	9130023H24Rik	1.43244e-05															Hesx1	3.20156e-05
716	Tbx18	1.43217e-05															Zfp60	3.09093e-05
717	Foxj1	1.42911e-05															Gtf2ird1	3.05705e-05
718	Zfp420	1.42631e-05															Hes2	2.98271e-05
719	Mycn	1.38983e-05															Hoxc5	2.95078e-05
720	Zfp383	1.38655e-05															Nr5a1	2.92344e-05
721	Gli1	1.38575e-05															Sall1	2.87503e-05
722	Gtf2ird1	1.37669e-05															Zfp382	2.79681e-05
723	Sox8	1.35521e-05															Hnf4a	2.71075e-05
724	E2f8	1.35392e-05															Hoxa4	2.64308e-05
725	Glis2	1.30462e-05															Zfp235	2.45532e-05
726	Zfp2	1.27984e-05															Tcfl5	2.36843e-05
727	Ikzf4	1.26805e-05															Hsf5	2.3189e-05
728	Zfp345	1.18176e-05															Tead3	2.25399e-05
729	Barx2	1.06278e-05															Zfp7	2.2112e-05
730	Nr2f1	8.43241e-06															Grhl1	2.2112e-05
731	Prdm5	7.88183e-06															Klf1	2.20412e-05
732	Zfp369	1.31266e-06															Zfp369	2.18734e-05
733	Foxn4	0															Foxc2	2.16791e-05
734	Foxn1	0															Zfp30	2.12743e-05
735	Esrrb	0															Zfp750	2.10393e-05
736	Zfp27	0															Vdr	2.04033e-05
737	Zfp273	0															Myt1	1.97806e-05
738	Foxq1	0															Zfp3	1.8728e-05
739	Vgll1	0															Zfp54	1.8488e-05
740	Foxo6	0															Gm14124	1.81071e-05
741	Vgll2	0															Zfp202	1.7934e-05
742	Figla	0															Mypop	1.53942e-05
743	Foxm1	0															Zfp300	1.4907e-05
744	Foxd3	0															Zfp273	1.38844e-05
745	Foxa1	0															Nkx2-2	1.18047e-05
746	Fezf1	0															Zfp345	1.18022e-05
747	Foxa2	0															Pax6	1.16584e-05
748	Zfp174	0															Gm3604	1.16544e-05
749	Zfp13	0															Dlx3	1.16368e-05
750	Zfp111	0															Zfp59	1.15204e-05
751	Foxb2	0															Zfp105	1.09988e-05
752	Fev	0															Zscan18	1.09894e-05
753	Foxc2	0															Zfp27	1.09342e-05
754	Zfat	0															Gli1	1.06121e-05
755	Foxd1	0															Spz1	1.04701e-05
756	Zfp184	0															Zfp770	1.0417e-05
757	Foxd4	0															Lhx2	1.03814e-05
758	Etv2	0															Arntl2	1.02678e-05
759	Zfp189	0															Sox8	9.60034e-06
760	Foxe1	0															Zfp647	9.00032e-06
761	Ferd3l	0															L3mbtl4	8.955e-06
762	Foxe3	0															Dlx4	8.9441e-06
763	Foxg1	0															Foxm1	7.93904e-06
764	Foxh1	0															Pou1f1	5.98291e-06
765	Foxi1	0															Ddn	0
766	Foxi2	0															Zglp1	0
767	Foxi3	0															Dach1	0
768	Fezf2	0															Alx4	0
769	Foxl2	0															Alx3	0
770	Etv4	0															Creb3l3	0
771	Foxl1	0															Vax1	0
772	Dmrta1	0															Zic1	0
773	Zfp286	0															Vax2	0
774	Esr2	0															Zic2	0
775	Zic1	0															Zscan4f	0
776	Ascl4	0															Zscan10	0
777	Atoh1	0															Zic3	0
778	Barhl1	0															Zscan4d	0
779	Barhl2	0															Zic5	0
780	Zfp957	0															Crx	0
781	Barx1	0															Zim1	0
782	Zfp941	0															Creb3l4	0
783	Zfp940	0															Zscan5b	0
784	Zfp936	0															4932411N23Rik	0
785	Batf2	0															Zscan20	0
786	Bhlhe22	0															Zkscan16	0
787	Bsx	0															Dach2	0
788	Carf	0															Zkscan2	0
789	Cdx4	0															Csrnp3	0
790	Cebpe	0															Zscan2	0
791	Cited1	0															Zscan4c	0
792	Zic2	0															Zfp808	0
793	Zic3	0															Arid3c	0
794	Ascl3	0															Ascl4	0
795	Zscan10	0															Atoh1	0
796	Zscan5b	0															Zfp457	0
797	Zscan4f	0															Zfp454	0
798	Zscan4d	0															Zfp418	0
799	Zscan4c	0															Zfp111	0
800	4932411N23Rik	0															Zfp112	0
801	Zscan2	0															Zfp383	0
802	Zscan18	0															Zfp13	0
803	AW146154	0															Zfp354b	0
804	Zim1	0															Zfp354a	0
805	Alx1	0															Zfp334	0
806	Alx3	0															Zfp174	0
807	Alx4	0															Barhl1	0
808	Arid3c	0															Zfp184	0
809	Arntl2	0															Zfp189	0
810	Zkscan16	0															Zfp2	0
811	Ascl1	0															Barx1	0
812	Creb3l3	0															Bhlhe22	0
813	Zfp808	0															Bsx	0
814	Crx	0															Cited1	0
815	Zfp418	0															Zfp536	0
816	Zfp493	0															Vgll1	0
817	Dmrtc1a	0															Vgll2	0
818	Dmrtc2	0															Cdx4	0
819	Zfp455	0															Zfp957	0
820	Zfp454	0															Zfp941	0
821	Zfp446	0															Zfp940	0
822	Zfp438	0															Zfp936	0
823	EU599041	0															Zfp879	0
824	Dmrta2	0															Barhl2	0
825	Ebf4	0															Ascl1	0
826	Zfp354b	0															Zfp72	0
827	Zfp354a	0															Zfp641	0
828	Elf5	0															Zfp612	0
829	En1	0															Zfp600	0
830	Zfp30	0															Zfp599	0
831	Esr1	0															Ascl3	0
832	Dmrtb1	0															Zfp541	0
833	Vax1	0															Dlx2	0
834	Csrnp3	0															Sp9	0
835	Zfp628	0															Tlx2	0
836	Ctcfl	0															Nkx2-5	0
837	Zfp72	0															Otx2	0
838	Zfp712	0															Otx1	0
839	Dach2	0															Onecut3	0
840	Ddn	0															Onecut2	0
841	Dlx2	0															Onecut1	0
842	Dlx3	0															Olig2	0
843	Zfp605	0															Olig1	0
844	Dmrt3	0															Nrl	0
845	Zfp600	0															Hand1	0
846	Zfp599	0															Hand2	0
847	Dlx4	0															Helt	0
848	Dmbx1	0															Nr2e1	0
849	Zfp541	0															Nr1i2	0
850	Dmrt1	0															Hes3	0
851	Zfp536	0															Hes5	0
852	Vax2	0															Nr0b1	0
853	Pax3	0															Npas4	0
854	Foxr1	0															Npas3	0
855	Nanog	0															Npas1	0
856	Rslcan18	0															Nobox	0
857	Myf6	0															2410141K09Rik	0
858	Myocd	0															Nkx6-1	0
859	Myod1	0															Nkx3-2	0
860	Myog	0															Nkx3-1	0
861	Rfx8	0															Nkx2-9	0
862	Myt1	0															Ovol2	0
863	Rfx6	0															Gsx1	0
864	Myt1l	0															Gsc2	0
865	Rfx4	0															Phox2b	0
866	Neurod1	0															Pou4f1	0
867	Mycs	0															Pou3f4	0
868	Neurod2	0															Pou3f3	0
869	Neurod6	0															Pou3f2	0
870	Neurog3	0															Pou2f3	0
871	Nhlh1	0															Gm14391	0
872	Nhlh2	0															Gm2381	0
873	Nkx2-1	0															Plag1	0
874	Nkx2-2	0															Pitx3	0
875	Rax	0															Pitx2	0
876	Nkx2-5	0															Pitx1	0
877	Nkx2-6	0															Phox2a	0
878	Myf5	0															Pax1	0
879	Mybl1	0															Pgr	0
880	Nkx3-1	0															Pdx1	0
881	Six4	0															Grhl2	0
882	Lmx1b	0															Grhl3	0
883	Macc1	0															Pax9	0
884	Smad9	0															Pax8	0
885	Smad6	0															Pax7	0
886	Mesp1	0															Gsc	0
887	Mesp2	0															Pax4	0
888	Mixl1	0															Pax3	0
889	Mkx	0															Pax2	0
890	Mlxipl	0															Nkx2-6	0
891	Six6	0															Nkx2-1	0
892	Six3	0															Tlx1	0
893	Rxrg	0															Nhlh2	0
894	Six2	0															Msx2	0
895	Mnx1	0															Hoxc13	0
896	Sim2	0															Msgn1	0
897	Sim1	0															Mnx1	0
898	Scx	0															Hoxd10	0
899	Msgn1	0															Hoxd13	0
900	Msx2	0															Hoxd3	0
901	Mxd3	0															Mixl1	0
902	Sall4	0															Mesp2	0
903	Sall2	0															Mesp1	0
904	Nkx2-9	0															Hsf3	0
905	Nkx3-2	0															Hsf4	0
906	Sohlh1	0															Insm1	0
907	Pdx1	0															Irx6	0
908	Plagl1	0															Isl1	0
909	Pitx3	0															Kcnh8	0
910	Pitx2	0															Mafa	0
911	Pitx1	0															Macc1	0
912	Phox2b	0															Lmx1b	0
913	Phox2a	0															Lmx1a	0
914	Nrl	0															Klf12	0
915	Olig1	0															Lhx6	0
916	Olig2	0															Lhx3	0
917	Pgr	0															Lhx1	0
918	Onecut1	0															Lbx1	0
919	Pou1f1	0															Hoxc11	0
920	Onecut2	0															Hoxc10	0
921	Onecut3	0															Mxd3	0
922	Otx1	0															Neurod6	0
923	Otx2	0															Nhlh1	0
924	Ovol1	0															Hey2	0
925	Pax9	0															Heyl	0
926	Ovol2	0															Hif3a	0
927	Pax7	0															Hmga2	0
928	Pax1	0															Hmx1	0
929	Pax2	0															Hnf1b	0
930	Nr5a1	0															Hnf4g	0
931	Pou2f3	0															Hoxa13	0
932	Nkx6-1	0															Hoxa2	0
933	Nr0b1	0															Neurog3	0
934	2410141K09Rik	0															Neurod2	0
935	Nobox	0															Mybl1	0
936	Pth	0															Neurod1	0
937	Ptf1a	0															Hoxa6	0
938	Prrxl1	0															Nanog	0
939	Npas1	0															Myt1l	0
940	Npas3	0															Myog	0
941	Prox1	0															Myod1	0
942	Prop1	0															Myocd	0
943	Npas4	0															Myf6	0
944	Nr1i2	0															Myf5	0
945	Pou3f2	0															Mycs	0
946	Nr1i3	0															Mybl2	0
947	Nr2e1	0															Pou4f2	0
948	Ppara	0															Pou4f3	0
949	Pou6f2	0															Pou6f2	0
950	Pou5f1	0															Ppara	0
951	Pou4f3	0															Elf5	0
952	Pou4f2	0															En1	0
953	Pou4f1	0															Esr2	0
954	Pou3f4	0															Esrrb	0
955	Pou3f3	0															Esrrg	0
956	Lmx1a	0															Etv2	0
957	Sohlh2	0															Etv4	0
958	Foxr2	0															Ferd3l	0
959	Helt	0															Fev	0
960	Tfap2d	0															Fezf1	0
961	Tfap2c	0															Fezf2	0
962	Tfap2a	0															Figla	0
963	Gsc2	0															Foxa1	0
964	Gsx1	0															St18	0
965	Tead4	0															Foxa2	0
966	Tcfl5	0															Foxa3	0
967	Gtf3c5	0															Foxb1	0
968	Hand1	0															Sry	0
969	Hand2	0															Foxb2	0
970	Hes2	0															Foxd1	0
971	Pax4	0															Spdef	0
972	Hes3	0															Klf17	0
973	Hes5	0															Sp8	0
974	Hesx1	0															Sp7	0
975	Hey2	0															Sp6	0
976	Tbx5	0															Tal2	0
977	Tbx4	0															Tbpl2	0
978	Hif3a	0															Tbr1	0
979	Tbx22	0															Tead4	0
980	Tbx20	0															Dlx5	0
981	Hmga2	0															Dmbx1	0
982	Tfap2e	0															Tfec	0
983	Gsc	0															Dmrt1	0
984	Tbx10	0															Dmrt3	0
985	Gm14124	0															Tfcp2l1	0
986	Gata1	0															Dmrta1	0
987	Gata4	0															Tfap2e	0
988	Gata5	0															Tfap2d	0
989	Tshz3	0															Tfap2c	0
990	Gbx2	0															Dmrta2	0
991	Gcm1	0															Dmrtb1	0
992	Glis1	0															Tbx1	0
993	Trp73	0															Dmrtc2	0
994	Glis3	0															E2f7	0
995	Gm10324	0															E2f8	0
996	Tlx2	0															EU599041	0
997	Grhl3	0															Tbx5	0
998	Tlx1	0															Tbx4	0
999	Gm14139	0															Tbx22	0
1000	Gm14308	0															Tbx20	0
1001	Gm14391	0															Tbx19	0
1002	Gm2381	0															Tbx15	0
1003	Gm3604	0															Tbx10	0
1004	Tfec	0															Sp5	0
1005	Gm6710	0															Foxd3	0
1006	Grhl1	0															Foxe1	0
1007	Grhl2	0															Rcor2	0
1008	Tbx15	0															Rxrg	0
1009	Tbx1	0															Foxn1	0
1010	Sox1	0															Foxn4	0
1011	L3mbtl4	0															Foxo6	0
1012	Kcnh8	0															Rslcan18	0
1013	Klf15	0															Rfx8	0
1014	Spdef	0															Rfx6	0
1015	Sp9	0															Rfx4	0
1016	Sp8	0															Foxr2	0
1017	Sp7	0															Foxs1	0
1018	Sp6	0															Gata4	0
1019	Sp5	0															Rax	0
1020	Klf17	0															Sall4	0
1021	L3mbtl1	0															Gbx2	0
1022	Lbx1	0															Gcm1	0
1023	Ss18l1	0															Gcm2	0
1024	Sox6	0															Glis1	0
1025	Lhx1	0															Pth	0
1026	Lhx2	0															Ptf1a	0
1027	Sox21	0															Prrxl1	0
1028	Sox2	0															Prox1	0
1029	Lhx3	0															Prop1	0
1030	Lhx6	0															Gm10324	0
1031	Sox15	0															Gm14308	0
1032	Sox14	0															Sall3	0
1033	Sox10	0															Foxl2	0
1034	Sry	0															Foxe3	0
1035	Isl1	0															Sohlh1	0
1036	Tbr1	0															Sox6	0
1037	Hoxb4	0															Foxg1	0
1038	Tbpl2	0															Sox21	0
1039	Hmx1	0															Sox2	0
1040	Hnf1a	0															Foxh1	0
1041	Hnf1b	0															Foxi1	0
1042	Tal2	0															Sox15	0
1043	Tal1	0															Sox14	0
1044	Hnf4g	0															Sox10	0
1045	Hoxa13	0															Sox1	0
1046	Hoxa4	0															Sohlh2	0
1047	Hoxa6	0															Foxi2	0
1048	Hoxc10	0															Sim1	0
1049	Irx6	0															Snapc4	0
1050	Hoxc11	0															Snai3	0
1051	Hoxc13	0															Smad9	0
1052	Hoxc5	0															Foxi3	0
1053	Hoxd10	0															Foxj1	0
1054	Hoxd13	0															Foxl1	0
1055	Hoxd3	0															Six6	0
1056	Hsf3	0															Six4	0
1057	Hsf4	0															Six3	0
1058	Insm1	0															Six2	0
1059	St18	0															Sim2	0
1060	Nkx6-2	0															Nkx6-2	0

### Sheet: 24mHeart_and_Aortadroplet1000tf
	cardiomyocyte	cardiomyocyte_gini	endocardial cell	endocardial cell_gini	endothelial cell of coronary artery	endothelial cell of coronary artery_gini	erythrocyte	erythrocyte_gini	fibroblast of cardiac tissue	fibroblast of cardiac tissue_gini	leukocyte	leukocyte_gini	mast cell	mast cell_gini	smooth muscle cell	smooth muscle cell_gini
0	Id3	0.135554	Plagl1	0.130366	Tcf15	0.157967	Ybx1	0.646355	Tcf21	0.123265	Mafb	0.117058	Mxd1	0.509745	Heyl	0.0444763
1	Klf2	0.109252	Foxc1	0.0954456	Klf2	0.0805607	Cnbp	0.353645	Aebp1	0.0616271	Nfib	0.115296	Akna	0.490255	Hdac5	0.0271019
2	Ier2	0.0697026	Foxp1	0.0601222	Id1	0.0667994			Ifi205	0.0539809	Maf	0.112556			Epas1	0.026632
3	Klf13	0.0556735	Sall1	0.0402816	Ybx1	0.0628736			Tbx20	0.0488708	Irf5	0.096027			Tsc22d1	0.0210139
4	Cebpd	0.0539399	Cbfa2t3	0.0377466	Meox2	0.0537649			Cebpd	0.0431482	Tsc22d1	0.0567867			Cnbp	0.0203924
5	Klf4	0.0499029	Smad6	0.0373981	Sox17	0.0392194			Sox9	0.0383581	Cebpb	0.042466			Tbx2	0.0190395
6	Junb	0.0386067	Notch1	0.0266308	Ets1	0.0358346			Egr1	0.0354421	Id1	0.0337983			Foxs1	0.0170272
7	Id1	0.0341755	Foxc2	0.0258611	Ets2	0.0334099			Sox18	0.023182	Cebpa	0.0335812			Hes1	0.0169437
8	Jund	0.0330545	Tcf15	0.024154	Tcf4	0.0312139			Tcf15	0.021656	Epas1	0.0320137			Mef2c	0.0169015
9	Klf6	0.0316196	Gata6	0.0239298	Bcl6b	0.0298608			Prrx1	0.0215338	Ets1	0.0255838			Sarnp	0.016594
10	Tcf4	0.029905	Ybx1	0.0229413	Sox18	0.0269917			Klf2	0.0203194	Nfia	0.0216969			Pttg1	0.0162587
11	Chchd3	0.028566	Ifi203	0.0223712	Klf4	0.026404			Nfia	0.0179905	Tcf4	0.0170314			Prrx1	0.0144853
12	Jun	0.0255009	Tcf21	0.0222497	Zeb2	0.0199482			Foxp2	0.0176164	Ikzf1	0.0163212			Ebf2	0.0117992
13	Hes1	0.0232613	Gata2	0.0199931	Elk3	0.0170362			Atf5	0.0169207	Tcf15	0.0160682			Nr2f2	0.0113496
14	Mndal	0.0216888	Lmo2	0.0189872	Epas1	0.0155383			Gata2	0.0147493	Tcf21	0.0158188			Klf9	0.00953269
15	Tbx5	0.0213464	Nr2f2	0.0161985	Cebpb	0.015218			Tsc22d1	0.0146104	Runx1	0.0145656			Atf5	0.00914775
16	Egr1	0.0200473	Hand2	0.0120954	Fli1	0.0139162			Ndn	0.0145052	Smad7	0.0124603			Sub1	0.00894823
17	Phb	0.019748	Epas1	0.011864	Tbx20	0.0126296			Ybx1	0.0138749	Zeb2	0.0120693			Zfp467	0.00842637
18	Elk3	0.0158772	Meox1	0.0112829	Arid5b	0.0122135			Junb	0.0129405	Zbtb20	0.0119532			Lmo2	0.00798198
19	Ybx1	0.0136328	Smad7	0.01043	Klf6	0.0103214			Nfix	0.0124869	Rbpj	0.0114437			Srf	0.00795438
20	Ets1	0.0126391	Irf6	0.0100931	Hand2	0.0101476			Klf9	0.0122589	Id3	0.0112293			Nr4a1	0.0072257
21	Btg2	0.0120825	Meox2	0.00923381	Plagl1	0.00915769			Ets2	0.0117681	Sox18	0.0107004			Hey2	0.00709822
22	Fos	0.0120212	Mndal	0.0090818	Ctnnb1	0.00900292			Elk3	0.0109985	Ctnnb1	0.0106303			Ctcf	0.00685902
23	Tsc22d3	0.0102612	Nfib	0.00894542	Foxc1	0.00888285			Fli1	0.0103673	Irf8	0.0102204			Cebpb	0.00684461
24	Maff	0.00987177	Zbtb4	0.00893846	Tsc22d1	0.008413			Heyl	0.0101953	Fos	0.00995367			Fos	0.00657633
25	Ifi203	0.0094443	Ier2	0.00841023	Tcf21	0.00642308			Ets1	0.00912303	Klf9	0.00962758			Zbtb7a	0.00648558
26	Hnrnpk	0.00800637	Btg2	0.00838476	Ndn	0.00635448			Twist2	0.00896124	Meox1	0.00932696			Nfic	0.00639137
27	Nkx2-5	0.00788163	Id1	0.00807993	Gata4	0.00617249			Nr4a1	0.00817386	Pou2f2	0.00898118			Id3	0.00636159
28	Stat6	0.00779189	Klf4	0.0077503	Mafb	0.00594395			Klf6	0.00800876	Klf2	0.00897025			Meox1	0.00627039
29	Ssbp4	0.00722733	Jund	0.00726325	Rbpj	0.00594089			Msc	0.00794278	Arid5b	0.00759073			Nfia	0.00626354
30	Creb3	0.00679096	Arid5b	0.00712472	Heyl	0.00529958			Vgll3	0.0066191	Cebpd	0.00758703			Pa2g4	0.00583775
31	Gata4	0.00660518	Tsc22d1	0.00693167	Pparg	0.00485611			Hhex	0.00661592	Meox2	0.00727077			Jund	0.00559088
32	Aebp1	0.00647946	Klf2	0.00670793	Cebpd	0.00451017			Nfic	0.00652932	Tbx20	0.0072313			Purb	0.0055368
33	Mafb	0.00587668	Klf6	0.00642826	Dach1	0.00420424			Epas1	0.00606278	Tsc22d3	0.007153			Btg2	0.00539673
34	Tcf21	0.00573736	Nfat5	0.00614636	Bmpr1a	0.00402892			Egr2	0.00604504	Batf3	0.00687845			Wt1	0.0053914
35	Smad1	0.00549762	Klhl6	0.00609346	Tsc22d3	0.0039226			Ier2	0.00585946	Aebp1	0.00667009			Foxj2	0.00538356
36	Meox1	0.00534717	Nr4a1	0.00586213	Prrx1	0.00384557			Cys1	0.00576835	Creb3l1	0.00652355			Rora	0.00535391
37	Bmyc	0.00482746	Rarg	0.00577211	Btg2	0.00370553			Cbfa2t3	0.00576816	Cnbp	0.0062788			Junb	0.00534282
38	Trp53	0.00462042	Sox18	0.00570248	Wt1	0.00363141			Lyl1	0.00552881	Smad6	0.00617013			Vezf1	0.00529973
39	Foxp1	0.0046042	Tcf4	0.0056525	Foxn2	0.00360395			Zeb2	0.00546636	Zeb1	0.00597145			Gatad1	0.00508554
40	Epas1	0.00456258	Nfic	0.00561117	Sox9	0.00348312			Hic1	0.00537772	Hic1	0.00578798			Cebpz	0.00496607
41	Tcf25	0.00398527	Cebpd	0.00548327	Mycn	0.00341677			Tbx18	0.00525705	Ybx1	0.00499876			Ctbp1	0.00473929
42	Pura	0.00368056	Nfia	0.00543151	Tbx3	0.00337503			Zbtb20	0.00517477	Atf3	0.00483395			Ybx1	0.00440283
43	Rbpj	0.00310315	Elk3	0.00520422	Nr2f2	0.00336763			Glis2	0.00512256	Klf4	0.00481866			Ctnnb1	0.00437275
44			Prrx1	0.00520133	Id3	0.00335369			Mef2c	0.00484573					Mafk	0.00428437
45			Cited2	0.00510929	Notch1	0.00329297			Hand2	0.00478417					Id1	0.00424809
46			Junb	0.00509944	Jun	0.00327907			Notch1	0.00422262					Fosl2	0.00421252
47			Id3	0.00503563	Mef2c	0.00327289			Cebpb	0.00410124					Tsc22d4	0.00419756
48			Ifi205	0.00492309	Gata6	0.00326931			Ctnnb1	0.00384247					Phb	0.00417871
49			Cnbp	0.00485729	Meis2	0.00317531			Id1	0.00377036					Fli1	0.00417034
50			Atf4	0.00477375	Hmg20b	0.00315461			Jund	0.00364704					Cggbp1	0.00411491
51			Ets2	0.00467219	Hhex	0.00312291			Sub1	0.00346272					Ddit3	0.0041121
52			Purb	0.00453251	Pcbp1	0.00305441			Meox1	0.00317058					Hivep1	0.00406449
53			Zfpm1	0.00450777	Mndal	0.00301299			Creb3l1	0.00308007					Strn3	0.00401754
54			Mecp2	0.00436699	Tcf3	0.00298088			Bcl6b	0.00304459					Thra	0.00398304
55			Jun	0.00426999	Smad1	0.00298029			Ebf2	0.00295709					Hcfc1	0.0039691
56			Smad5	0.00426519	Hnrnpk	0.00293345			Id3	0.00266453					Trim28	0.00392605
57			Msx1	0.00408258	Gata2	0.00291777			Nfib	0.00264524					Chchd3	0.00392233
58			Hdac1	0.0039925	Tbpl1	0.00278691			Sox17	0.00255203					Ets1	0.00384934
59			Ctnnb1	0.00397669	Smad6	0.0027647			Klf15	0.00247426					Thap11	0.00382653
60			Tle4	0.00391395	Foxp1	0.00271245			Twist1	0.00246806					Zfp639	0.00381685
61			Usf2	0.00382833	Ifi203	0.0026819			Plagl1	0.00229264					Cbfa2t3	0.00378108
62			Sox9	0.00380167	Foxc2	0.0026084			Myc	0.00228259					Hbp1	0.00375284
63			Tbx3	0.00371391	Sub1	0.00259061			Sall1	0.00221728					Hdac1	0.00363842
64			Hdac5	0.00359442	Fosl2	0.00255958			Cnbp	0.00219074					Runx1t1	0.00354734
65			Hhex	0.00349352	Foxp4	0.00255141			Aff3	0.00217112					Mafg	0.00350364
66			Pttg1	0.00347429	Cnbp	0.00252627			Maf	0.002063					Klf6	0.00344791
67			Tfdp2	0.00345136	Klf13	0.00246652			Foxc1	0.00205656					Nr1h3	0.00334077
68			Tbx20	0.00339589	Zfp287	0.00245412			Tsc22d4	0.00200517					Ifi203	0.00330663
69			Zbtb7a	0.00336874	Bmyc	0.00245142			Hnrnpk	0.00192255					Mndal	0.00330469
70			Hnrnpk	0.00336157	Sox7	0.00232731			Bmpr1a	0.00190031					Klf4	0.00318945
71			Hdgf	0.00336133	Bhlhe40	0.00229502			Foxp1	0.00188046					Hic1	0.00309981
72			Aebp1	0.00330208	Lrrfip1	0.00227011			Ahr	0.00186524					Klf2	0.00309874
73			Nucks1	0.00328961	Nr1h3	0.00226916			Ssbp2	0.00185977					Yy1	0.00301599
74			Egr1	0.00328136	Plscr1	0.00221197			Runx1t1	0.0018549					Tcf4	0.00301283
75			Nfatc1	0.00326791	Jund	0.00220933			Bmyc	0.00182137					Ahr	0.0029748
76			Nfe2l1	0.00322955	Hes1	0.00217628			Gata4	0.00180673					Nfx1	0.0029396
77			Klf13	0.00320939	Irf7	0.00195318			Xbp1	0.00176828					Irf2	0.00289518
78			Ets1	0.00318608	Meox1	0.00194458			Gata6	0.00175749					Rere	0.00289003
79			Max	0.00303913	Ssbp2	0.00189765			Irf5	0.00174421					Hmgb2	0.00281719
80			Zfp467	0.0030133	Rarg	0.00184388			Btg2	0.0017366					Hnrnpk	0.00279025
81			Bcl6b	0.00301242	Nfia	0.00180258			Mndal	0.00171223					Pcbp1	0.00272291
82			Sox7	0.00293791	Maf	0.00175024			Nr1d1	0.00168507					Stag1	0.00268472
83			Fli1	0.00275147	Fubp1	0.00173196			Nr2f2	0.00167754					Mxd4	0.00266553
84			Ifi204	0.00272043	Aebp1	0.00165913			Meox2	0.00167091					Mef2a	0.00265819
85			Stat1	0.00265275	Ifi205	0.00129234			Lrrfip1	0.00164437					Jun	0.00265132
86									Ar	0.00161019					Tbpl1	0.0026417
87									Tcf4	0.00158592					Lyl1	0.0026264
88									Zbtb16	0.0015714					Taf7	0.0026251
89									Zfp467	0.00156426					Foxc2	0.00260439
90									Nucks1	0.0015613					Smad4	0.00258105
91									Mafb	0.00155439					Gtf2i	0.00256732
92									Meis3	0.00151655					Ets2	0.00255371
93									Zeb1	0.00148804					Cebpd	0.0025523
94									Snai1	0.00147587					Taf9	0.00254502
95									Smad6	0.0014425					Nr4a2	0.0025349
96									Ncor1	0.00143841					Sox4	0.00252204
97									Phb	0.0014184					Cys1	0.00251775
98									Pttg1	0.00141703					Nucks1	0.00251292
99									Tcf25	0.00141503					Zbtb20	0.00247838
100									Foxs1	0.00140317					Fubp1	0.00246937
101									Irf8	0.00139574					Snai1	0.00246771
102									Trps1	0.00139333					Etv3	0.00246649
103									Rarg	0.00139141					Maz	0.00245201
104									Runx1	0.00138183					Nfib	0.00240426
105									Batf	0.00136388					Stat1	0.00236635
106									Gm14322	0.00135944					Smad6	0.00236615
107									Sox4	0.00127346					Hmg20b	0.00235142
108									Tsc22d3	0.00124403					Hdac2	0.00235033
109									Hes1	0.00122209					Tardbp	0.00232117
110									Strn3	0.00122015					Egr1	0.00231991
111									Fos	0.00121151					Zscan21	0.00230424
112									Trim28	0.00117108					Ncor1	0.0023009
113									Jun	0.00116821					Tcf15	0.00229782
114									Hif1a	0.00116423					Tcf12	0.00228596
115									Ikzf1	0.0011611					Foxo1	0.00224874
116									Cggbp1	0.00115584					Stat3	0.00223808
117									Pbx1	0.00111481					Hhex	0.00218485
118									Nfatc4	0.00110657					Klf13	0.0021302
119									Nfil3	0.00110314					Nfatc1	0.00211173
120									Klf4	0.00110279					Ifi205	0.00211054
121									Ddit3	0.00109997					Nr3c1	0.00208913
122									Gpbp1	0.00108558					Sox18	0.00208313
123									Mta1	0.00108495					Taf10	0.0020817
124									Klf13	0.00108026					Pparg	0.00207831
125									Usf2	0.00106367					Aebp1	0.00206191
126									Hmgb2	0.00105852					Sox7	0.00204357
127									Nr2f6	0.00104982					Zfp111	0.00202477
128									Nfe2l1	0.00104772					Tcf21	0.00201299
129									Irf6	0.00104029					Taf9b	0.00200189
130									Hdac2	0.00102407					Atoh8	0.00200017
131									Hdac1	0.00101505					Atf4	0.00199687
132									Meis2	0.00100848					Gabpa	0.00199242
133									Ctbp1	0.00100637					Skil	0.00198429
134									Stat3	0.0010026					Snapc5	0.00198152
135									Mta2	0.00100138					Csrnp1	0.00196813
136									Ctcf	0.000998986					Pbx2	0.00194994
137									Hdac5	0.000981635					Ssbp4	0.00192844
138									Meis1	0.000970837					Elf2	0.00189161
139									Prrx2	0.000960457					Tbx20	0.00188224
140									Sarnp	0.000955925					Nr1h2	0.00187131
141									Tcf7l1	0.000946673					Trp53	0.00183842
142									Arntl	0.000934114					Ebf1	0.00183808
143									Ssbp4	0.000913067					Hdgf	0.00183642
144									Atf4	0.000902044					Nfe2l1	0.00182463
145									Nkx2-5	0.000900837					Nfatc3	0.00180401
146									Csrnp1	0.000897871					Znfx1	0.00180154
147									Hey1	0.000857659					Myef2	0.00178871
148									Gli3	0.000856493					Notch1	0.00178446
149									Mypop	0.000849503					Nfix	0.00177689
150									Snapc5	0.000838919					Elk3	0.00177112
151									Thra	0.000833139					Zeb2	0.00173255
152									Fosl2	0.000807573					Nfkb2	0.00172133
153									Stat5b	0.000779806					Aff1	0.00169771
154									Hdgf	0.000779002					Zmym5	0.00169531
155									Zfp560	0.000776413					Gabpb2	0.00168512
156									Pcbp1	0.0007694					Tcf3	0.00165163
157									Ssbp3	0.000768579					Stk16	0.00164995
158									Zfp869	0.000764998					Meox2	0.00164817
159									Tead2	0.000749843					Tcf25	0.00164216
160									Gli2	0.000729159					Zfp809	0.00163549
161									Mecp2	0.000685608					Irf9	0.00159971
162									Arid5b	0.00066224					Zfp444	0.00159207
163									Hmg20b	0.000638223					Foxp1	0.00158801
164									Foxp4	0.000627308					Klf10	0.00158706
165									Camta1	0.00058766					Foxp2	0.00156198
166									Foxn3	0.000534853					Plscr1	0.00155666
167									Elf1	0.00051382					Zfp148	0.00154594
168															Arid5b	0.0015457
169															Cdc5l	0.00154212
170															Zeb1	0.00153185
171															Mecp2	0.00152676
172															Smad5	0.00151936
173															Rarg	0.00150207
174															Tbx3	0.00147645
175															Dach1	0.00147394
176															Creb3	0.00147144
177															Elf1	0.00146949
178															Arnt	0.00146771
179															Tbx18	0.001464
180															Zbtb4	0.00146011
181															Med1	0.00145851
182															Tead1	0.00145323
183															Sp4	0.00145144
184															Max	0.00144924
185															Spen	0.00144674
186															Kdm5a	0.00143808
187															Stag2	0.00142019
188															Erf	0.0014174
189															Irf3	0.00141657
190															Srebf1	0.00140867
191															Zfp445	0.00140588
192															Gtf3a	0.00139496
193															Atf3	0.00139413
194															Irf7	0.00136357
195															Xbp1	0.00135922
196															Atf6	0.00134417
197															Dmtf1	0.00133784
198															Trps1	0.00132255
199															Ecsit	0.00132193
200															Bmpr1a	0.00131962
201															E2f6	0.00130955
202															Tsc22d3	0.00130608
203															Nfyb	0.00130583
204															Rad21	0.00128816
205															Cux1	0.00128731
206															Mta2	0.00128329
207															Stat6	0.00127329
208															Foxn3	0.00126805
209															Ylpm1	0.00126742
210															Nr2f6	0.00126181
211															Mafb	0.00126115
212															Creb1	0.00125226
213															Cebpg	0.00124494
214															Rxra	0.00123886
215															Taf1	0.00123318
216															Crem	0.00123151
217															Nr2f1	0.00123001
218															Ier2	0.00122465
219															Crebbp	0.00122337
220															Mlxip	0.00121556
221															Mkl2	0.0012138
222															Smad2	0.00120776
223															Rela	0.00119731
224															Camta1	0.00119625
225															Kcnip3	0.00118523
226															Camta2	0.00117508
227															Tfam	0.00117176
228															Zfp219	0.0011615
229															Pura	0.00115936
230															Zfp275	0.0011545
231															Ssbp2	0.00114543
232															Hey1	0.00114473
233															Klf7	0.00114428
234															AI987944	0.00114153
235															Hnrnpab	0.00113484
236															Deaf1	0.00113082
237															Zfp358	0.0011138
238															Zmym2	0.00110726
239															Sox17	0.00110637
240															Zfp874a	0.0011053
241															Meis1	0.0011002
242															Ubp1	0.00109601
243															Zfp442	0.00109432
244															Smad7	0.00109213
245															Bhlhe40	0.0010907
246															Taf2	0.0010808
247															Zhx1	0.0010637
248															Zfp35	0.00106174
249															Zfp131	0.0010565
250															Mecom	0.00105269
251															Zfp292	0.00105054
252															Zfp3	0.00104885
253															Msx1	0.00104444
254															Zfp568	0.00102634
255															Zfp52	0.00102298
256															Tbx5	0.00101152
257															Phf5a	0.00100725
258															Smad1	0.00100661
259															Klhl6	0.000991295
260															Mta3	0.000989486
261															Rest	0.000982799
262															Mypop	0.000979447
263															Nr1d1	0.000977092
264															Irf5	0.000974421
265															Zfp26	0.00097365
266															Fubp3	0.000973526
267															Gpbp1	0.000956863
268															Gata2	0.000949869
269															Gata4	0.000945361
270															Irf1	0.000943378
271															Rbpj	0.000942791
272															Atf1	0.000942394
273															Qrich1	0.000936899
274															Atf6b	0.000933471
275															Fbxw7	0.000927108
276															Hltf	0.000925097
277															Bcl6b	0.000924331
278															Aatf	0.000912529
279															Ikzf5	0.000910804
280															Ssbp3	0.000909576
281															Nfe2l2	0.000902525
282															Sox9	0.000896849
283															Mga	0.000894614
284															Hoxb3	0.000871111
285															Bcl3	0.000868611
286															Hand2	0.000864452
287															Msc	0.000863148
288															Rara	0.00086097
289															Klf16	0.00086037
290															Gm14322	0.000859153
291															Arntl	0.000852425
292															Gzf1	0.000851966
293															Hif1a	0.000850953
294															Preb	0.00084576
295															Nacc2	0.000844072
296															Ciao1	0.000839405
297															Patz1	0.000831009
298															Sp1	0.000830223
299															Nfya	0.000824741
300															Tcf7l1	0.00081272
301															Relb	0.000805058
302															Pou5f2	0.000792438
303															E2f4	0.000782098
304															Gata6	0.000780379
305															Nfkb1	0.000772771
306															Nfat5	0.000772762
307															Prdm2	0.000772545
308															Sin3a	0.000771182
309															Sp2	0.000768892
310															Zfp869	0.000767874
311															Ahctf1	0.000767259
312															Zkscan3	0.000766022
313															Thrb	0.000758117
314															Maff	0.000757764
315															Gtf2h4	0.000757687
316															Zfp322a	0.000756207
317															Zfpm2	0.000749942
318															Gm14403	0.000743642
319															Gpbp1l1	0.000742273
320															Zfp655	0.000740204
321															Etv5	0.000737066
322															Zfp110	0.000733269
323															Zfp715	0.000722031
324															Zfp287	0.000719912
325															Tfe3	0.000713059
326															Tgif1	0.00070208
327															Crebzf	0.000693285
328															Gatad2b	0.000687873
329															Zfp260	0.000685497
330															Arid3a	0.000680925
331															Etv6	0.000678037
332															AW146154	0.000675525
333															Prdm4	0.000663755
334															Tshz1	0.00066198
335															Sp3	0.000652084
336															Hivep2	0.000631845
337															Kdm3a	0.000629602
338															Zbtb24	0.000623495
339															Nfyc	0.000610908
340															Ncoa3	0.000610681
341															Klf11	0.000607323
342															Stat2	0.000603888
343															Cited2	0.000598495
344															Pou2f1	0.000598075
345															Zbed6	0.000596931
346															Tcerg1	0.000596546
347															Ndn	0.000589286
348															Ppard	0.000582889
349															Aebp2	0.000577895
350															Bmyc	0.000575705
351															Zfp217	0.00057449
352															Zc3h8	0.000572572
353															Hsf1	0.000563277
354															Zfp386	0.000559198
355															Usf2	0.000558301
356															Taf1b	0.000557556
357															Plagl1	0.000555907
358															Creb3l1	0.000554905
359															E2f5	0.000546084
360															Pou6f1	0.000539719
361															Hes6	0.000535355
362															Nr2c2	0.000524525
363															Snai2	0.00052079
364															Zfp606	0.000513596
365															Mkl1	0.000479696
366															Sirt1	0.000476165
367															Atf2	0.00047492
368															Zfpm1	0.000454902
369															Tshz2	0.000449385
370															Tfcp2	0.000443058
371															Hlf	0.000437605
372															Zscan2	0.000436508
373															Pknox1	0.000430863
374															Esrra	0.000427871
375															Tfap4	0.000424132
376															Tcf7l2	0.00041408
377															Zfp948	0.000401767
378															Zkscan1	0.000400309
379															Ifi204	0.000400131
380															Phf6	0.00039619
381															Gata3	0.000381092
382															Zfp821	0.00037371
383															Zfp12	0.000372531
384															Foxj3	0.000372402
385															Meis2	0.000364982
386															Elk1	0.000364915
387															Zfp518a	0.000356184
388															Tead2	0.000354225
389															Zfp707	0.000350823
390															Zfp516	0.000349576
391															Rel	0.000339753
392															Lrrfip1	0.000335692
393															Ppara	0.000321647
394															Mta1	0.000317713
395															Zfp334	0.000315859
396															Rarb	0.000314645
397															Kdm1a	0.000309439
398															Taf12	0.00030165
399															Pbx1	0.000294309
400															Batf	0.000290433
401															Zfp935	0.000289833
402															Klf15	0.000277653
403															Rxrb	0.000274938
404															Jarid2	0.000259267
405															Tcf20	0.000254293
406															Foxk1	0.000225501
407															Zfp780b	0.00020603
408															Bach2	0.00016514
409															Elk4	0.000158702
410															Tada2b	0.000149157
411															Vgll3	0.000144012
412															Akna	0.000142582
413															Epm2aip1	0.000141701
414															Zfp354c	0.000133569
415															Tef	0.000129327
416															Rreb1	0.000103909
417															Irf8	0.000100669
418															Npas2	6.32004e-05
419															E130308A19Rik	0

### Sheet: 24mHeartfacs1000tfcelltype2
	B cell	B cell_gini	T cell	T cell_gini	atrial myocyte	atrial myocyte_gini	endocardial cell	endocardial cell_gini	endothelial cell of coronary artery	endothelial cell of coronary artery_gini	fibroblast of cardiac tissue	fibroblast of cardiac tissue_gini	macrophage	macrophage_gini	monocyte	monocyte_gini	smooth muscle cell	smooth muscle cell_gini	valve cell	valve cell_gini	ventricular myocyte	ventricular myocyte_gini
0	Spib	0.110707	Id3	0.10311	Id3	0.0341946	Plagl1	0.0572118	Tcf15	0.131233	Tcf21	0.131645	Fos	0.0341833	Mafb	0.119035	Nr2f2	0.0368553	Nr2f2	0.0657072	Chchd3	0.0676691
1	Sub1	0.0878503	Tcf4	0.0950439	Klf13	0.0233125	Foxc1	0.051361	Sox18	0.0691029	Aebp1	0.0910623	Klf2	0.024612	Irf5	0.059456	Tsc22d1	0.0364062	Heyl	0.0416158	Nkx2-5	0.0575356
2	Pou2f2	0.0514692	Nfib	0.0523929	Klf2	0.020872	Nr2f2	0.0513515	Epas1	0.051043	Ifi205	0.0723038	Jun	0.0229253	Nfib	0.0588305	Mef2c	0.0321592	Foxs1	0.0407455	Klf13	0.0497105
3	Id3	0.0447502	Nfia	0.0474462	Tcf4	0.0202291	Gata2	0.0411971	Id1	0.0488985	Sox9	0.0699853	Hnrnpk	0.0206358	Maf	0.05362	Epas1	0.0222371	Klf2	0.0365845	Rxrg	0.0480345
4	Foxp1	0.0374779	Eno1	0.0325999	Ier2	0.0199898	Cbfa2t3	0.0310841	Cebpb	0.0421019	Cebpd	0.0586819	Ets1	0.0196028	Cebpb	0.0420969	Tbx2	0.0216298	Cbfa2t3	0.0256062	Camta1	0.0464857
5	Nfia	0.0288899	Mef2c	0.0318384	Ncoa3	0.0163441	Notch1	0.0303884	Sox17	0.0356005	Ndn	0.0374016	Tcf15	0.0195853	Epas1	0.0397917	Etv1	0.0215561	Tbx2	0.0232286	Myocd	0.0398941
6	Klf9	0.02835	Cebpd	0.0307575	Cnbp	0.0157418	Nfia	0.0250041	Ybx1	0.0312176	Nfia	0.0364493	Elf3	0.0183124	Cebpa	0.0379861	Fli1	0.0215214	Klf9	0.0221811	Esrra	0.0370549
7	Nfib	0.0240359	Gata3	0.028738	Nfia	0.015052	Id3	0.0242229	Klf2	0.0307846	Nfix	0.033402	Eno1	0.0170601	Batf3	0.0218202	Ier2	0.0197031	Ybx1	0.0173818	Ier2	0.0330269
8	Tcf15	0.0196486	Id1	0.0270234	Btg2	0.0147823	Lmo2	0.0203661	Zeb2	0.029182	Tcf15	0.0264732	Fosl2	0.0158728	Tcf15	0.0204523	Id3	0.0168168	Ebf1	0.0172608	E2f6	0.0299701
9	Epas1	0.0179165	Ikzf3	0.0247381	Pcbp1	0.0137355	Smad6	0.0172685	Meox2	0.0276208	Tbx20	0.0260804	Nr3c1	0.0147593	Rbpj	0.0182449	Egr1	0.0159212	Sox18	0.0150202	Tbx5	0.0255452
10	Id1	0.0161323	Sub1	0.0195964	Nfe2l2	0.0131489	Sall1	0.0145492	Tsc22d1	0.0217539	Heyl	0.0241741	Tcf4	0.014725	Tsc22d1	0.0164757	Runx1t1	0.0157644	Klf4	0.0139006	Prox1	0.0231944
11	Tsc22d1	0.0133051	Egr1	0.0185836	Tcf15	0.0131287	Epas1	0.0140629	Tcf4	0.0171172	Spz1	0.0183607	Epas1	0.0129345	Fos	0.016446	Hey2	0.0133543	Ier2	0.0123104	Tead1	0.0201807
12	Ikzf1	0.0132101	Hmgb2	0.0157192	Nfib	0.0129969	Foxp1	0.0135619	Nr2f2	0.0169311	Sox18	0.018133	Ybx1	0.0127036	Irf8	0.0155415	Ssbp2	0.0131833	Cnbp	0.0110077	Jund	0.019752
13	Notch1	0.0130412	Sox18	0.0137658	Cebpd	0.0125372	Btg2	0.0117262	Ets2	0.0157248	Egr1	0.0177884	Klf13	0.0125504	Ets1	0.0148325	Lmo2	0.0127347	Tbx20	0.010559	Gtf2i	0.0177157
14	Hhex	0.0129381	Ctnnb1	0.0129034	Jun	0.0123098	Nfib	0.0116632	Tbx20	0.0145292	Foxp2	0.0133992	Nfib	0.0118356	Nfia	0.0144459	Sox18	0.0109485	Rora	0.0102107	Klf2	0.0162097
15	Jund	0.0123879	Tcf15	0.0117787	Id1	0.0106838	Sox18	0.0115292	Tcf21	0.0141702	Msc	0.0123799	Tsc22d1	0.0115528	Nr2f2	0.01382	Tcf4	0.0107466	Epas1	0.010002	Ppara	0.0152634
16	Irf5	0.0112196	Stat4	0.011605	Tsc22d3	0.0101361	Tcf21	0.0113627	Sox7	0.0134881	Zbtb20	0.0121009	Junb	0.0113626	Runx1	0.0135425	Foxs1	0.0106964	Nr1h3	0.00986062	Stat5b	0.0142582
17	Cebpd	0.0111479	Klf4	0.0114363	Xbp1	0.00962958	Foxc2	0.00967056	Gata4	0.0119851	Klf9	0.0120989	Mxd4	0.00967119	Sox18	0.0117807	Taf10	0.0106855	Nfia	0.00900858	Id3	0.0141841
18	Nfic	0.011112	Epas1	0.0110249	Ybx1	0.00948474	Elk3	0.00965115	Elk3	0.011977	Nfib	0.0112415	Ctcf	0.00943268	Tcf21	0.0117147	Myocd	0.0101917	Zfp467	0.00833952	Mef2a	0.0123175
19	Lmo2	0.00996629	Bcl11b	0.0109302	Skil	0.00894026	Heyl	0.00932551	Tsc22d3	0.0117816	Cebpb	0.0100878	Id3	0.00931403	Ebf1	0.0107714	Klf4	0.00994855	Aebp1	0.00818196	Hnrnpk	0.0118666
20	Ikzf3	0.00881901	Nfe2l2	0.0108831	Eno1	0.00869723	Junb	0.00920956	Mafb	0.0117058	Ybx1	0.00786118	Tsc22d3	0.00926939	Spib	0.00931184	Cnbp	0.00932338	Lmo2	0.00808051	Rorc	0.0111709
21	Sox18	0.0080049	Ybx1	0.00975655	Junb	0.00796492	Smad7	0.0088364	Irf5	0.0104849	Epas1	0.00763133	Fli1	0.00916112	Aebp1	0.00918754	Klf9	0.0093166	Sox7	0.00806231	Tfdp2	0.0108794
22	Mafb	0.00681261	Nr2f2	0.00966399	Bmyc	0.00763191	Tcf15	0.00849865	Fli1	0.0103073	Klf2	0.00730853	Klf5	0.00898661	Tcf4	0.00892615	Ctcf	0.00906224	Mafb	0.00780186	Junb	0.0105804
23	Tsc22d3	0.006715	Cbfa2t3	0.00888526	Jund	0.00744949	Ifi203	0.0081216	Bcl6	0.00898559	Junb	0.00704743	Jund	0.0086239	Lmo2	0.00851131	Hnrnpab	0.00861954	Btg2	0.00758218	Tcf4	0.0104647
24	Akna	0.006706	Jun	0.00763932	Foxp1	0.00733772	Cebpd	0.00800366	Heyl	0.00830914	Ebf2	0.00691618	Zeb2	0.00844275	Cnbp	0.00756598	Mef2a	0.00841981	Hes1	0.00749785	Mitf	0.0104317
25	Tcf7l2	0.00657143	Tcf7	0.00719939	Tcf21	0.00707914	Meox2	0.00775152	Ets1	0.00812258	Nr2f2	0.00657237	Atf3	0.00785943	Klf9	0.00718692	Hsf1	0.00837519	Egr1	0.0074883	Phb	0.0102101
26	Klf4	0.00621178	Tsc22d1	0.00712118	Gatad1	0.00704762	Sox7	0.00765625	Id3	0.0079731	Cbfa2t3	0.00653901	Skil	0.00762713	Tsc22d3	0.00685065	Mkl2	0.0082908	Hic1	0.00724944	Fbxw7	0.0101297
27	Pcbp1	0.00601297	Ifi204	0.0069524	Elf1	0.00693314	Tsc22d1	0.00719711	Ssbp2	0.00783998	Sox10	0.00649958	Foxo1	0.00759119	Ybx1	0.00659571	Klf6	0.00804201	Nfib	0.00716942	Btg2	0.00986833
28	Bhlhe41	0.00586888	Aebp1	0.00693039	Egr1	0.00691073	Ifi205	0.00685918	Sox9	0.00763804	Tsc22d1	0.00648164	Stat1	0.00710996	Id1	0.00636506	Mafk	0.00784765	Pttg1	0.00706484	Esrrg	0.00933575
29	Myc	0.0057501	Lmo2	0.00691006	Hnrnpab	0.00689681	Sox9	0.00655924	Junb	0.00709979	Vgll3	0.00632308	Strn3	0.00676208	Skil	0.00613541	Snapc5	0.00767996	Taf10	0.0066692	Hdac5	0.00898502
30	Smad6	0.00551651	Ebf1	0.00681742	Sox18	0.00683795	Gata3	0.00623137	Wt1	0.00709475	Prrx1	0.00591522	Med1	0.0066989	Smad7	0.00544697	Nr4a1	0.00762263	Ebf2	0.00591831	Cnbp	0.00849877
31	Pax5	0.00526119	Mafb	0.00669692	Ssbp4	0.00674495	Nr4a1	0.00618618	Plagl1	0.00666681	Hand2	0.00507733	Ctnnb1	0.00652056	Ndn	0.00540329	Ybx1	0.00725829	Ssbp2	0.00556274	Ecsit	0.00811532
32	Pa2g4	0.0051688	Klf2	0.00631963	Hes1	0.00663301	Hand2	0.00556112	Ifi205	0.00660973	Nr4a1	0.0050657	Smad7	0.00638921	Gata6	0.00524212	Heyl	0.00725559	Plscr1	0.0053827	Klf6	0.00708609
33	Egr1	0.0049443	Tcf21	0.0055312	Cbfa2t3	0.00625625	Irf6	0.00532876	Klf4	0.00608086	Ets2	0.00502568	Atf4	0.0063677	Jund	0.0050195	Pttg1	0.00706149	Nr3c1	0.00513545	Tsc22d4	0.00675194
34	Maf	0.0049118	Xbp1	0.00520287	Irf1	0.00613663	Klf2	0.00522097	Nfib	0.00588607	Cnbp	0.00498852	Fosb	0.00631821	Sox9	0.00500393	Irf8	0.00702533	Mef2c	0.00499106	Eno1	0.0065538
35	Rel	0.00486276	Fos	0.00514013	Cebpg	0.00598607	Ebf3	0.00521804	Fos	0.00566619	Fli1	0.00498429	Gatad1	0.0063049	Zeb1	0.00488464	Ctbp1	0.00683091	Hnrnpk	0.00493923	Tsc22d1	0.00634093
36	Nfe2l2	0.0047376	Tcf7l2	0.00500455	Hnrnpk	0.00566652	Meis2	0.00516204	Cited2	0.00560242	Eno1	0.00491911	Hdac1	0.00615517	Zeb2	0.00485774	Klf2	0.00677671	Ifi205	0.00485466	Ybx1	0.00584523
37	Taf10	0.00468271	Pcbp1	0.00495968	Fli1	0.00541546	Jund	0.00505074	Cebpd	0.00555728	Nfic	0.00489413	Egr1	0.00602688	Tcf7l1	0.00447251	Trp53	0.00640364	Zeb2	0.00479372	Atf6	0.00571035
38	Aff3	0.00436934	Meox2	0.00489127	Klf9	0.00539872	Cnbp	0.00494393	Klf13	0.0050793	Nkx2-5	0.00438917	Trim28	0.00602322	Gata4	0.00431991	Gatad1	0.00625221	Hmgb2	0.00436671	Skil	0.0056489
39	Ybx1	0.00427783	Taf10	0.0048256	Elk3	0.00529841	Ctnnb1	0.00494294	Bcl6b	0.00503761	Cys1	0.00436063	Nfe2l1	0.0056871	Cebpd	0.00423953	Aebp1	0.00622819	Meox1	0.00427311	Nfib	0.00557603
40	Nfatc3	0.00415338	Runx3	0.00478894	Sub1	0.00509036	Prrx1	0.00474019	Pparg	0.00451165	Ier2	0.00423474	Zbtb4	0.00565753	Eno1	0.00404436	Nfia	0.00589113	Fli1	0.00423625	Jun	0.00543185
41	Arid3a	0.00402754	Lrrfip1	0.00476878	Cebpb	0.00508773	Zbtb4	0.00471797	Cnbp	0.00450909	Id3	0.00406286	Meox2	0.00554944	Klf6	0.00401282	Tbx3	0.00566229	Nr1d1	0.00423073	Fli1	0.0053446
42	Bcl11a	0.0039679	Maf	0.00457363	Klf6	0.00507828	Atf4	0.00469194	Ctnnb1	0.00439739	Lyl1	0.00405052	Maf	0.00550051	Klf2	0.00396758	Nr4a2	0.00536301	Pcbp1	0.00419588	Tsc22d3	0.00520791
43	Nfkb1	0.00391094	Ets1	0.00440596	Mafb	0.00503554	Ybx1	0.00458997	Ndn	0.00427334	Ssbp2	0.00398655	Cnbp	0.00537002	Ncoa3	0.00393922	Pcbp1	0.00519346	Gatad1	0.00419425	Pcbp1	0.0051657
44	Eno1	0.00381067	Nr4a1	0.00435029	Ets1	0.00478941	Sox17	0.0042743	Sub1	0.0041898	Notch1	0.00393747	Taf10	0.00523168	Sub1	0.00391739	Chchd3	0.00494125	Xbp1	0.00414547	Hnrnpab	0.00515923
45	Klf2	0.00379489	Thra	0.00430153	Chchd3	0.00463332	Erg	0.00427169	Nfia	0.00413241	Hnrnpk	0.00389425	Foxn2	0.00519708	Runx1t1	0.00373354	Taf9	0.00479576	Sox9	0.00405788	Zfp358	0.0051427
46	Fosl2	0.00375067	Hes1	0.00394132	Nfic	0.00456923	Zeb2	0.00415758	Hand2	0.00412274	Ets1	0.00388962	Klf7	0.00509155	Id3	0.0037122	Phf5a	0.00471043	Prrx1	0.00401799	Egr1	0.00506806
47	Irf8	0.00371728	Foxp1	0.00392835	Epas1	0.00439491	Mndal	0.00355239	Etv1	0.0037655	Pbx4	0.00385821	Tgif1	0.00500401	Pou2f2	0.00351951	Fos	0.0047087	Bhlhe22	0.00401267	Sub1	0.00483587
48	Cebpb	0.00369878	Cnbp	0.00378737	Irf8	0.00420472	Tbx20	0.00353316	Klf6	0.00363126	Gata4	0.0037393	Arid5b	0.00481786	Phb	0.00349889	Jun	0.00464968	Tsc22d4	0.00392982	Ncoa3	0.00468017
49	Hnrnpk	0.00365328	Taf9	0.00349571	Stat3	0.00409716	Meox1	0.00324045	Foxc1	0.00362424	Jund	0.00369044	Id1	0.00480012	Ifi205	0.00345982	Junb	0.00435722	Ets1	0.00390917	Ets1	0.00457229
50	Hdac1	0.00348964	Stat3	0.00343773	Fos	0.00404751	Foxs1	0.00323091	Foxs1	0.00355587	Klf6	0.00365967	Sox18	0.00470117	Nr4a1	0.00343466	Zeb2	0.00431144	Tcf4	0.00383719	Ctbp1	0.00449146
51	Hmgb2	0.00337207	Zfp358	0.00338834	Trp53	0.00403412	Egr1	0.00315047	Prrx1	0.00342703	Klf13	0.00365588	Ier2	0.00469853	Atf3	0.00339778	Hnrnpk	0.00427272	Klf13	0.00368815	Bmpr1a	0.00443781
52	Tgif1	0.00329725	Zbtb20	0.0033602	Irf5	0.00402664	Tsc22d4	0.00287261	Erg	0.00333926	Sub1	0.00363039	Bach1	0.00467166	Tbx20	0.00338297	Nfkb1	0.00422212	Junb	0.00358064	Zbtb20	0.00442158
53	Smad7	0.00329109	Btg2	0.00321679	Stat1	0.00393933	Hnrnpab	0.00280339	Eno1	0.00328644	Mef2a	0.00355272	Rbpj	0.00465275	Fli1	0.00334997	Klf13	0.00420801	Id3	0.003574	Fos	0.00431215
54	Taf9	0.00328026	Arid5b	0.00320022	Sox4	0.00392298	Fos	0.0027477	Bmpr1a	0.00325228	Gata6	0.00354607	Nfkb1	0.00456453	Hnrnpk	0.00331302	Arid5b	0.00419301	Nucks1	0.00351367	Nfe2l1	0.00416984
55	Meox2	0.00322156	Hdac1	0.00319903	Tsc22d1	0.00381887	Klf9	0.00274675	Pcbp1	0.00314023	Snai1	0.00350744	Zbtb20	0.00452634	Btg2	0.00324245	Jund	0.00418673	Nr4a1	0.00329989	Taf9	0.00386549
56	Mndal	0.00318398	Sox4	0.00316086	Arid5b	0.00374157	Lyl1	0.00272966	Notch1	0.00312239	Tcf4	0.00350057	Ctbp1	0.00452614	Zbtb20	0.00322515	Ebf2	0.00413819	Vezf1	0.00327461	Klf9	0.00367135
57	Hnrnpab	0.00317773	Ncor1	0.00302684	Nr3c1	0.00373383	Hnrnpk	0.00271835	Arid5b	0.00309412	Atf1	0.00339693	Bmyc	0.00438644	Sox7	0.0031901	Hdgf	0.00406049	Gata4	0.00316639	Pttg1	0.0036625
58	Hes1	0.00313072	Ets2	0.0030133	Mndal	0.0036914	Nucks1	0.00268507	Jund	0.00295554	Fos	0.00337659	Btg2	0.00430876	Aff3	0.00318449	Smad1	0.00404157	Snai1	0.00316468	Tcf15	0.00349722
59	Nfatc1	0.00312724	Hnrnpk	0.00290231	Taf10	0.00363888	Cited2	0.00266221	Gata2	0.0029232	Gata2	0.00332253	Tcf25	0.00427035	Egr1	0.00309856	Nr1d1	0.00402081	Cited2	0.00311621	Epas1	0.00339268
60	Cnbp	0.00300646	Zfp467	0.00286454	Tsc22d4	0.00354805	Ier2	0.00258642	Mkl2	0.00280193	Btg2	0.00326963	Tsc22d4	0.00418807	Foxo1	0.00306376	Ssbp4	0.00385379	Fos	0.00297339	Cebpd	0.00334634
61	Tcf3	0.00299871	Cebpa	0.00283848	Nr4a1	0.00349842	Hey1	0.00257786	Nfix	0.00275365	Lrrfip1	0.00323332	Nr2c2	0.00398862	Heyl	0.00296669	Nfe2l2	0.00360424	Tgif1	0.00292639	Taf10	0.0032616
62	Elk3	0.00299078	Txk	0.00280709	Heyl	0.00348465	Fli1	0.00248273	Jun	0.00274781	Ar	0.00321649	Znfx1	0.00398647	Lyl1	0.002918	Cebpd	0.00360268	Cebpd	0.00284427	Foxp1	0.00320289
63	Sox7	0.00295477	Tcf7l1	0.00278634	Ifi205	0.00336879	Klf13	0.0024453	Btg2	0.00273675	Prox1	0.00315784	Pcbp1	0.00393262	Ncor1	0.00291039	Gata4	0.00355771	Jun	0.00283876	Notch1	0.00319807
64	Klf6	0.00292344	Meox1	0.00274407	Nkx2-5	0.00333193	Gata6	0.00244397	Pou2f2	0.00263412	Creb3l1	0.00315132	Foxq1	0.00378486	Xbp1	0.00285272	Bhlhe40	0.00354821	Sox17	0.00277605	Nr1h2	0.00317488
65	Tcf21	0.00278274	Akna	0.00273163	Foxo1	0.00320688	Nr1d1	0.00242393	Bmyc	0.00257384	Ncor1	0.00303987	Nfic	0.00377322	Junb	0.00283613	Hes1	0.00347572	Tbx3	0.00276498	Mta1	0.00304265
66	Fos	0.00275987	Bmyc	0.00270952	Ctnnb1	0.00319916	Id1	0.00237503	Spib	0.00256142	Foxp1	0.00293654	Hnrnpab	0.00364577	Klf13	0.00279791	Hey1	0.00346345	Aff3	0.00271312	Nr1d1	0.00294185
67	Tbx20	0.00271028	Ncoa3	0.00270828	Usf1	0.00316465	Tead2	0.00237023	Hnrnpab	0.0025595	Ncoa3	0.00292659	Nfe2l2	0.00361988	Hnrnpab	0.00278635	Tcf3	0.00343213	Foxp1	0.00270922	Elf1	0.00293512
68	Aebp1	0.00270657	Cebpb	0.00264411	Tcf7l2	0.00303258	Tcf4	0.00235655	Gata6	0.00253151	Pttg1	0.00288927	Zhx1	0.00361962	Prrx1	0.0027259	Xbp1	0.00340092	Tsc22d1	0.0027047	Scx	0.00293292
69	Cbfa2t3	0.00259911	Sox7	0.00258244	Aebp1	0.00301813	Mkl2	0.00229017	Hnrnpk	0.00252549	Tbx5	0.00287561	Gata3	0.00359317	Cebpg	0.00257882	Nr2f1	0.00338829	Etv1	0.00270326	Srf	0.00287194
70	Klf13	0.00255445	Mef2a	0.0025514	Bcl6	0.00301495	Tcf7l2	0.0022279	Xbp1	0.00241201	Nr1h4	0.00287533	Cebpd	0.00348752	Ier2	0.00256414	Foxn3	0.00332224	Nr2f1	0.00267295	Rarb	0.0027978
71	Gpbp1	0.00246097	Ier2	0.00243539	Sox9	0.00299156	Vgll3	0.00222554	Aebp1	0.00240546	Hnrnpab	0.00285688	Ascl2	0.00347485	Bmyc	0.00255457	Rere	0.00330035	Gata6	0.00266845	Hif1a	0.00279755
72	Nr2f2	0.00241593	Runx1t1	0.00236352	Ncor1	0.00296331	Jun	0.00215342	Plscr1	0.00237956	Hhex	0.00283259	Ahr	0.00340792	Nfe2l2	0.0025336	Nfib	0.00329917	Med1	0.00265309	Nucks1	0.00277533
73	Tcf4	0.00238284	Junb	0.00232214	Snapc5	0.00293592	Klf4	0.00211925	Hey1	0.00234693	Bmpr1a	0.00268426	Lrrfip1	0.00338584	Ifi204	0.00248879	Ikzf5	0.00329299	Tcf15	0.00257602	Gpbp1	0.00267124
74	Zbtb20	0.00233012	Stk16	0.00228981	Creb3	0.00293348	Irf5	0.00207183	Maf	0.00230853	Xbp1	0.00265213	Stk16	0.00337779	Sarnp	0.00248628	Zfp523	0.00326555	Sub1	0.00257087	Hdac2	0.00266126
75	Lyl1	0.0022011	Nacc2	0.00228709	Hdac1	0.00291494	Zfp467	0.0019991	Klf9	0.00224964	Jun	0.00262587	Gabpa	0.00337755	Foxp1	0.00247676	Hif1a	0.00322351	Foxo1	0.00256361	Ctnnb1	0.00265922
76	Junb	0.00217906	Jund	0.00228282	Mxd1	0.00284254	Ebf2	0.00192956	Gtf2i	0.00224036	Myocd	0.00261706	Rarg	0.00336297	Jun	0.00240015	Vezf1	0.00317021	Id1	0.0025175	Trp53	0.0026531
77	Xbp1	0.00217531	Gatad1	0.00225817	Ssbp3	0.00280631	Hhex	0.00191901	Chchd3	0.00223973	Elk3	0.00255269	Hdgf	0.0033408	Tsc22d4	0.00231741	Zbtb7a	0.00310663	Eno1	0.00235572	Hdac1	0.00264841
78	Parp1	0.00215454	Ssbp4	0.0022431	Sarnp	0.00279879	Atf3	0.00190413	Phb	0.0022155	Mafb	0.00251702	Zbtb7a	0.00332078	Chchd3	0.0022947	Zfp358	0.00310463	Jund	0.00231302	Atf2	0.00260439
79	Btg2	0.0021413	Skil	0.00223924	Nucks1	0.00279483	Ctbp1	0.00189192	Runx1	0.00219266	Ctnnb1	0.00247965	Cdc5l	0.00322651	Stat3	0.00225028	Zfp937	0.00305914	Ncoa3	0.00227721	Sarnp	0.00254244
80	Ifi205	0.00212161	Sarnp	0.00223362	Hmgb2	0.00279135	Gata4	0.00189082	Tbx3	0.00217405	Tbx3	0.00246096	Klf9	0.00317114	Nucks1	0.00224849	Atf3	0.00302554	Hnrnpab	0.00227225	Nr3c1	0.00249462
81	Nr1h3	0.00211676	Nfe2l1	0.00214514	Klf7	0.00277599	Ncoa3	0.00188908	Cebpa	0.00214088	Bcl6	0.00233482	Taf9	0.00309874	Runx3	0.00222235	Prrx1	0.00294034	Smad3	0.00222964	Strn3	0.00244418
82	Jun	0.00206511	Hesx1	0.00213804	Smad7	0.00260733	Skil	0.00188218	Ier2	0.00213285	Tcf7l2	0.00233342	Sox4	0.00307314	Pcbp1	0.00221062	Nr1h2	0.00293969	Nfic	0.00211885	Ssbp2	0.00241142
83	Ncoa3	0.00206422	Atf3	0.00212117	Med1	0.00260533	Tfdp2	0.00187714	Cbfa2t3	0.00209208	Tcf7l1	0.0023097	Notch1	0.00305372	Irf1	0.00217356	Pa2g4	0.00285292	Rela	0.00207376	Hdgf	0.00240716
84	Ets1	0.00203851	Klf13	0.00207456	Taf9	0.00258549	Zfp260	0.00184969	Meis2	0.00206987	Zeb2	0.00228797	Cited2	0.00298084	Meox2	0.00216326	Ddit3	0.00284868	Ncor1	0.00200507	Atf1	0.00237373
85	Etv1	0.0020325	Klf7	0.00206292	Gtf2i	0.00258125	Cebpb	0.0018389	Nr3c1	0.00203513	Meis1	0.00226357	Hmgb2	0.00297368	Rel	0.00215769	Sox7	0.00283968	Trp53	0.00193891	Hmgb2	0.00230679
86	Pparg	0.00201583	Creb3l1	0.00204384	Tcf25	0.00254896	Tcf25	0.00182714	Foxp1	0.00203203	Tbx18	0.00207756	Foxp1	0.00293568	Arid5b	0.002131	Meox2	0.00279518	Ssbp4	0.00193852	Arid5b	0.00225743
87	Nucks1	0.00201366	Stat6	0.00202122	E2f4	0.00250876	Zfp809	0.00179939	Foxp4	0.00201289			Irf3	0.0028934	Tgif1	0.00212946	Cbfa2t3	0.00279207	Smad1	0.00192014	Mef2d	0.00223545
88	Rora	0.00198645	Clock	0.00199053	Mef2c	0.00247593	Gtf2i	0.00179585	Atf4	0.00197419			Fbxw7	0.00288595	Fosl2	0.00209055	Sub1	0.00277802	Zbtb20	0.00191935	Id1	0.00223532
89	Sox4	0.00198364	Zfp148	0.00193146	Phf5a	0.00244999	Pbx1	0.00176211	Klf7	0.00196686			Tardbp	0.00287749	Nfe2	0.0020042	Id1	0.00271798	Ctnnb1	0.00191337	Tfam	0.00217599
90	Elf1	0.0019811	Nr1h2	0.00191679	Notch1	0.00241631	Snai1	0.00175413	Lmo2	0.00195549			Mef2a	0.00282405	Ikzf3	0.00198764	Notch1	0.00270505	Strn3	0.00185397	Ncor1	0.00214909
91	Ctnnb1	0.00196112	Gtf3a	0.0019119	Zbtb7a	0.00239245	Foxo1	0.00174105	Gatad1	0.00192637			Hivep2	0.00282216	Stat5a	0.00195738	Skil	0.00269167	Notch1	0.00185261	Xbp1	0.0020962
92	Gata3	0.00192008	Bcl6	0.00182621	Rere	0.0023697	Eno1	0.00173145	Cebpg	0.00188071			Irf5	0.0027996	Taf9	0.00195644	Cux1	0.00269157	Ssbp3	0.00181502	Nr4a1	0.00205707
93	Bcl3	0.00191921	Sox17	0.00182258	Ubp1	0.00233879	Nr3c1	0.00170214	Myc	0.0018757			Hesx1	0.0027825	Tfe3	0.00195409	Ciao1	0.00261964	Cebpb	0.00178869	Tcf25	0.00204217
94	Sox17	0.00189952	Zfp606	0.0018209	Klf4	0.00233687	Nfic	0.00169545	Tsc22d4	0.0018638			Lmo2	0.002777	Ctnnb1	0.00193718	Hdac5	0.00261946	Myc	0.00178842	Hes1	0.00198387
95	Cebpa	0.00189185	Stat5b	0.00180074	Cdc5l	0.00233335	Stat3	0.00169357	Ncoa3	0.00181914			Nr2f2	0.00276401	Pttg1	0.00191072	Thap11	0.00258097	Chchd3	0.00178236	Gata4	0.00195696
96	Thap11	0.00187761	Tfe3	0.00176378	Ets2	0.00231444	Tsc22d3	0.00166856	Egr1	0.00181689			Hoxa5	0.00276213	Ikzf1	0.00190178	Nr2f6	0.00255485	Pa2g4	0.00177193	Nr1d2	0.00190304
97	Tsc22d4	0.00187223	Atf2	0.00175095	Hdgf	0.0023098	Bmpr1a	0.00165281	Skil	0.00181512			Hes1	0.00273866	Cbfa2t3	0.00189051	Srf	0.00253966	Trim28	0.00177042	Hmg20b	0.00187922
98	Ier2	0.00180908	Trim28	0.00174458	Tardbp	0.00221276	Nfe2l2	0.00163903	Sarnp	0.00180475			Irf9	0.00270258	Nfil3	0.00187471	Tsc22d3	0.00253705	Ctbp1	0.00172425	Zfp770	0.00178172
99	Nr3c1	0.00180162	Tsc22d3	0.00173698	Msx1	0.00219981	Sub1	0.00160586	Nucks1	0.00180174			Ciao1	0.00268806	Ebf2	0.00186994	Zfpm2	0.00248594	Atf3	0.00172348	Lrrfip1	0.0017638
100	Ctbp1	0.00179311	Ifi205	0.0017199	Nfix	0.0021987	Xbp1	0.00159979	Ncor1	0.00179003			Sarnp	0.00265688	Meox1	0.00182221	Meox1	0.00247905	Tcf7l2	0.00170068	Nfic	0.00172314
101	Trp53	0.00176443	Mxd4	0.00171641	Camta1	0.00217331	Ssbp4	0.00159929	Mxd4	0.00174767			Rad21	0.00262664	Foxp2	0.00180523	Foxc1	0.00246716	Fubp3	0.00166543	Cux1	0.00171554
102	Atf4	0.00173919	Tsc22d4	0.0016999	Fubp3	0.00214768	Klf6	0.0015597	Taf9	0.00171966			Klf6	0.00261184	Bach1	0.00180272	Stag2	0.00244607	Hdgf	0.00166003	Cebpb	0.00170897
103	Tcf20	0.0017261	Atf1	0.00168169	Gabpb2	0.00213868	Pcbp1	0.00151986	Taf10	0.00171108			Nr4a1	0.00254924	Hif1a	0.00177474	Elf1	0.00244228	Elk3	0.00164577	Gatad1	0.00169729
104	Phb	0.00167726	Tead1	0.00168034	Mta2	0.00205642	Stat1	0.00151308	Hmgb2	0.00170975			Chchd3	0.00253345	Max	0.0017678	Gata2	0.00243057	Hmga1	0.00164413	Bmyc	0.00167265
105	Lrrfip1	0.00165489	Tcf25	0.00166898	Phb	0.00203062	Rela	0.0015129	Hdgf	0.00169973			Zfp84	0.00249266	Nr1d1	0.00176463	Klf7	0.00241944	Irf5	0.00162675	Usf2	0.00160894
106	Meox1	0.00162509	Klf6	0.00165478	Ifi203	0.00201521	Ets2	0.00149858	Mef2c	0.00169805			Ifi204	0.00246057	Mitf	0.00175506	Foxn2	0.00238947	Nr1h2	0.00161096	Sox7	0.00160633
107	Mef2a	0.00158338	Fli1	0.00165116	Foxn3	0.00201373	Mxd4	0.00148744	Smad3	0.00167405			Thra	0.00242332	Esrra	0.00175479	Mxd4	0.00238897	Klf6	0.00160447	Klf10	0.00157679
108	Plscr1	0.00155301	Ctbp1	0.00163278	Meox2	0.00200891	Zfp317	0.00148231	Nfe2l1	0.00165743			Ahctf1	0.00241511	Gata3	0.00175295	Zfp467	0.00238298	Irf1	0.00159498	Lmo2	0.00153282
109	Skil	0.00155136	Etv5	0.00161629	Sp3	0.00200549	Irf2	0.00146557	Irf8	0.00165535			Taf1	0.00235402	Taf10	0.00169832	Lyl1	0.00236781	Zbtb7a	0.00157841	Mlxip	0.00153161
110	Sarnp	0.00154871	Creb3l2	0.00160686	Sox7	0.00198607	Cebpg	0.00144703	Tcf25	0.00164506			Mef2c	0.00233784	Nfkb1	0.0016857	Ifi203	0.00235537	Pparg	0.00157485	Pa2g4	0.00152122
111	Snapc5	0.0014943	Smad5	0.00159411	Tbx5	0.00193597	Fubp3	0.00143351	Hlf	0.00164212			Hdac2	0.00232787	Srebf2	0.00165785	Hmg20b	0.00234143	Hhex	0.00157404	Mga	0.00151604
112	Bmyc	0.00147936	Elf1	0.00158937	Lrrfip1	0.00193108	Tbx18	0.00142732	Zbtb20	0.00159844			Sub1	0.00232367	Mef2c	0.00162699	Tshz1	0.00233755	Msc	0.00156103	Sox4	0.00150316
113	Gatad1	0.00145542	Fubp1	0.00158738	Pttg1	0.00191197	Strn3	0.00142637	Foxn3	0.00157315			Gtf2i	0.0023095	Tcf25	0.00158959	Cebpb	0.00231205	Thap11	0.00154794	Smad7	0.00149387
114	Trim28	0.00145273	Nr2f6	0.00158383	Zbtb4	0.00188958	Creb3	0.00142605	Ifi203	0.00157105			Xbp1	0.00230287	Pax5	0.00158887	Ctnnb1	0.00230743	Mef2a	0.00153091	Nfia	0.00145916
115	Ssbp2	0.00145033	Zbtb17	0.00157741	Ctbp1	0.00188392	Snai2	0.00141057	Nfe2l2	0.00153818			Runx1	0.00229507	Ctbp1	0.00157648	Foxp1	0.0022969	Meox2	0.00152895	Sox18	0.00144755
116	Foxo1	0.00144267	Rorc	0.00157601	Ndn	0.001844	Klhl6	0.00141044	Tbx5	0.00152888			Cux1	0.00229483	Nfatc1	0.00156325	Ep300	0.00223463	Egr2	0.00152422	Ciao1	0.00144403
117	Ddit3	0.00144185	Mlxip	0.00155351	Mxd4	0.00181677	Ctcf	0.00140861	Nfic	0.00151928			Cbfa2t3	0.00229478	Hand2	0.00156248	Stag1	0.00222796	Nfix	0.00152142	Stat3	0.00143239
118	Ifi204	0.00139134	Zeb2	0.00152416	Csrnp1	0.00180094	Maff	0.00140842	Ebf2	0.00150696			Bcl6	0.0022455	Plscr1	0.00155852	Med1	0.00221421	Rarg	0.00148163	Stk16	0.00139822
119	Runx1t1	0.00138571	Camta1	0.00151421	Tbpl1	0.00179471	Phb	0.00137364	Klf15	0.0014531			Hivep1	0.00218817	Tcf3	0.00154339	Rela	0.00219461	Purb	0.00146684	Tcf3	0.00135269
120	Thra	0.00138434	Ecsit	0.00151419	Nfkb1	0.00176991	Purb	0.00136827	Nfil3	0.00144559			Ssbp4	0.00217916	Hmgb2	0.00152855	Tcf25	0.00214389	Tcf21	0.00143978	Kdm1a	0.00132112
121	Hesx1	0.00137406	Tfeb	0.00149178	Zeb2	0.00176378	Pttg1	0.00136303	Pa2g4	0.00141059			Mlxip	0.00216206	Nfkb2	0.00152484	Ebf1	0.00214243	Lyl1	0.00143214	Med1	0.00128024
122	Irf4	0.00135605	Chchd3	0.00148193	Hivep2	0.00176365	Arid5b	0.00135963	Meox1	0.0013257			Aebp1	0.00216145	Nfatc2	0.00152269	Irf9	0.00212676	Hand2	0.00140786	Crebbp	0.00125561
123	Atf1	0.00134104	Rela	0.00148058	Foxn2	0.00176267	Cebpe	0.00135241	Meis1	0.00128257			Gpbp1	0.00214576	Atf4	0.00151958	Prdm2	0.00212294	Hdac2	0.00139468	Klf4	0.00122701
124	Gtf2i	0.00133408	Snai2	0.00147862	Mafg	0.00175495	Rara	0.00134484	Ikzf1	0.00126387			Hhex	0.00213017	Sox17	0.00150959	Ifi205	0.0020695	Taf9	0.00139105	Ctcf	0.0011478
125	Ciao1	0.00133224	Gzf1	0.00147238	Ifi204	0.00174474	Zfp292	0.0013426	Mndal	0.00123355			Bcl3	0.0021204	Klf5	0.00150557	Klhl6	0.0020564	Foxn3	0.00139076	Foxn3	0.00106677
126	Fli1	0.00132432	Fubp3	0.00146594	Ep300	0.00174338	E2f5	0.00134172	Msx1	0.00122887			Ets2	0.0021202	Hes1	0.00150438	Gabpb2	0.00204139	Nfatc1	0.00139023	Zfp655	0.000966554
127	Prdm1	0.00131001	Hif1a	0.00142789	Irf3	0.00171305	Hes1	0.00133399	Rbpj	0.00117503			Nfia	0.00210513	Zbtb7a	0.00149773	Bmyc	0.00203818	Nfatc4	0.00138966	Taf6	0.000956513
128	Srebf1	0.00130818	Nucks1	0.001419	Stk16	0.00170888	Plscr1	0.00133398	Smad7	0.0011441			Ncoa3	0.0020714	Hdac1	0.00149453	Sp3	0.00198838	Bcl3	0.00138675	Ylpm1	0.00057908
129	Hivep2	0.00127482	Smad4	0.00140378	Nfe2l1	0.00170087	Irf1	0.0013301					Smad2	0.00206861	Trp53	0.00148524	Cdc5l	0.00194439	Gtf3a	0.00137809
130	Rere	0.00127113	Phb	0.00140346	Rbpj	0.00168716	Ifi204	0.00131285					Parp1	0.00202847	Ets2	0.00147103	Crem	0.00193692	Tbx18	0.0013703
131	Srebf2	0.00125118	Nfic	0.00139159	Mkl2	0.00164116	Aebp1	0.00131103					Elf1	0.00200776	Hdgf	0.00146334	Zbtb4	0.00191311	Irf3	0.00135118
132	Med1	0.00124308	Cebpg	0.00135343	Strn3	0.00162328	Tal1	0.00131077					Purb	0.00199541	Ssbp4	0.00144988	Nucks1	0.00188951	Rest	0.00134739
133	Ncor1	0.00124071	Hmg20b	0.0013332	Cc2d1b	0.00162164	Gpbp1	0.00128921					Tshz2	0.00194938	Pa2g4	0.001445	Rarg	0.00187578	Pou2f2	0.00134254
134	Mxd4	0.0012388	Smad7	0.00132503	Atf4	0.00161382	Hmgb2	0.00128836					Relb	0.0019399	Notch1	0.00142791	Msx1	0.00185702	Cux1	0.00133335
135	Mef2c	0.00123282	Zbtb7a	0.00132496	Trps1	0.00160491	Hdgf	0.00127998					Nfyc	0.00192343	Klf7	0.00142502	Nfic	0.00183349	Mlxip	0.00133056
136	Zeb2	0.00122753	Zfp113	0.00131824	Nr1h2	0.00160212	Mitf	0.00127881					Tfe3	0.00190609	Nr3c1	0.00141096	Vgll3	0.00182793	Klf7	0.00132922
137	Nfix	0.00121386	Smad6	0.00131602	Max	0.00157612	Hic1	0.00127106					Aff1	0.0018888	Trps1	0.00140748	Nacc2	0.00181021	Pura	0.00132658
138	Klf7	0.00120262	Batf	0.00130862	Taf1	0.00153927	Taf10	0.00126239					Nfya	0.00185479	Tbpl1	0.00140502	Tcf7l2	0.00180854	Tcf25	0.00132647
139	Ebf1	0.00120257	Fosl2	0.00128928	Pa2g4	0.00152108	Nfat5	0.00125139					Rela	0.00180829	Nfix	0.00140317	Ebf3	0.00180831	Zeb1	0.00132289
140	Irf1	0.00119288	Hnrnpab	0.00128779	Stat5b	0.00150895	Zfpm1	0.00125098					Hmg20b	0.00177749	Nfe2l1	0.00140231	Btg2	0.00180308	Phb	0.00131739
141	Tfeb	0.00119281	Kdm5a	0.00120368	Smad6	0.00147308	Ets1	0.0012382					Cggbp1	0.0017641	Gatad1	0.00138704	Cys1	0.00178633	Hsf1	0.00131331
142	Smad1	0.00118363	Etv1	0.00119655	Fosb	0.00147307	Nr2f6	0.00123522					Atf2	0.00176044	Mef2a	0.00136356	Irf1	0.00175731	Tcf3	0.00130431
143	Mkl2	0.00116606	Nr3c1	0.00117609	Plscr1	0.00146612	Tbx3	0.00122172					Deaf1	0.00176006	Cdc5l	0.00135866	Eno1	0.00172422	Hif1a	0.00130161
144	Stag2	0.0011583	Gabpa	0.00117508	Lmo2	0.0014638	Nfil3	0.00120532					Stag2	0.00175258	Akna	0.00135865	Plscr1	0.00171782	Bmyc	0.00130061
145	Stk16	0.00115603	Rere	0.00115895	Purb	0.0014514	Foxn3	0.00120413					Pparg	0.00175191	Foxn2	0.0013565	Arnt	0.00170803	Ddit3	0.00129805
146	Tcf25	0.00115045	Phf5a	0.00115117	Sox17	0.00144962	Med1	0.00120021					Ifi203	0.00174385	Rela	0.00134453	Nfix	0.00170612	Hdac1	0.00129039
147	Stat4	0.00114654	Nfix	0.0010826	Bcl3	0.00144674	Klf7	0.00119849					Ncor1	0.00173774	Elf1	0.00133514	Zfp869	0.00170029	Sarnp	0.00127565
148	Foxn3	0.00113804	Crem	0.00108135	Gpbp1l1	0.00141196	Maf	0.00118378					Ndn	0.00173221	Atf1	0.00132162	Zmym5	0.00169876	Nfe2l2	0.00126217
149	Msx1	0.00113027	Tgif1	0.0010749	Cebpz	0.00138776	Srebf2	0.00116862					E2f4	0.00172789	Klhl6	0.00131186	Hmgb2	0.00169119	Skil	0.00125832
150	Zbtb4	0.00112356	Bmpr1a	0.00103623	Srf	0.00138151	Gatad1	0.00116194					Taf1b	0.00172765	Bcl6	0.00131052	Ncor1	0.00168176	Mndal	0.00125711
151	Tcf12	0.00111282	E2f4	0.000953496	Thra	0.00137698	Tardbp	0.00115434					Creb3	0.00170061	Msx1	0.00130343	Kcnip3	0.00166842	Arid5b	0.00123717
152	Gtf3a	0.0011096	Pa2g4	0.000944588	Mafk	0.00137	Mef2c	0.00115228					Yy1	0.00169385	Bhlhe40	0.00130269	Mta1	0.00164697	Zscan21	0.00122653
153	Ssbp4	0.00110529	Zfp1	0.000932933	Dach1	0.00136901	Chchd3	0.00113683					Ubp1	0.00167397	Cited2	0.0013025	Relb	0.00163993	Hbp1	0.00121561
154	Zbtb38	0.00109691	Elk3	0.000927637	Arnt	0.00135656	Sarnp	0.00111473					Irf8	0.00165929	Gtf3a	0.00129442	Bcl3	0.00160219	Bcl6	0.00120948
155	Mkl1	0.00109116	Zfp217	0.000899147	Stag1	0.00135178	Elf1	0.00110433					Hif1a	0.00164535	Ssbp3	0.00129018	Stat3	0.00159003	Nfe2l1	0.0012022
156	Stat3	0.00106736	Zeb1	0.000865202	Fosl2	0.0013418	Bmyc	0.00109666					Nr1h2	0.00163395	Usf2	0.0012893	Ets2	0.00153533	Thra	0.00119726
157	Kdm5a	0.0010641	Prrx1	0.000862577	Hdac2	0.00133719	Hbp1	0.00108815					Ehf	0.00163059	Sox4	0.00122473	Ncoa3	0.001534	Tcf7l1	0.00117905
158	Phf5a	0.00103618	Smad1	0.000861808	Myef2	0.0013283	Erf	0.00108498					Trp53	0.00162845	Hes6	0.00120281	Max	0.00152705	Runx1t1	0.00117496
159	Bcl6b	0.00103234	Thap11	0.000829177	Hbp1	0.00131725	Trim28	0.00108495					Mafg	0.00162802	Myc	0.00117395	Pbx1	0.00151364	Nr2f6	0.00116491
160	Zbtb7a	0.00102398	Pbx1	0.00081055	Ecsit	0.00131222	Hdac1	0.00108228					Zfp930	0.00162024	Mxd1	0.00116879	Nfyb	0.00150009	Klf10	0.00116469
161	Nr4a1	0.00101735	Ikzf1	0.000795539	Maz	0.00128499	Atf6	0.00107422					Phb	0.00160184	Hdac2	0.00116464	Ssbp3	0.00149031	Ctcf	0.00115047
162	Tcf7l1	0.00101353	Hsf2	0.000751568	Hic1	0.00127689	Msx1	0.0010659					Sox9	0.00160134	Rora	0.00116259	Nfat5	0.00148634	Maf	0.00115022
163	Zfp52	0.000962104	Hdgf	0.000665809	Atf3	0.00126945	Hdac5	0.00105097					Stat3	0.00157967	Lrrfip1	0.00112479	Stk16	0.00145628	Creb3	0.00114832
164	Irf2	0.000956659	Trp53	0.00066326	Gpbp1	0.00123864	Rora	0.00104466					Nfil3	0.00156898	Nfic	0.00106723	Atf4	0.00144744	Myef2	0.00114333
165	Nr1h2	0.000942339	Stag2	0.000643194	Crem	0.00123684	Atoh8	0.00104					Sp3	0.00156696	Klf4	0.00103238	Phb	0.0014305	Preb	0.00113126
166	Hes6	0.000939944	Rarg	0.000640041	Tfdp2	0.00123032	Hdac2	0.00103768					Nfix	0.00151797	Thra	0.000953938	Stat6	0.00142432	Tsc22d3	0.00112385
167	Preb	0.000935829	Foxn3	0.000623611	Irf7	0.00122616	Relb	0.00102556					Nucks1	0.00148309	Snapc5	0.000950363	Gpbp1	0.00140181	Tead1	0.00111218
168	Ubp1	0.000918565	Strn3	0.000565633	Klf10	0.00121831	Srf	0.00101764					Bcl6b	0.00148003	Nfatc3	0.000904202	Zfp146	0.00139237	Zfp560	0.00110651
169	Elf4	0.000906959	Rxrb	0.000553552	Erf	0.00121719	Tle4	0.00101485					Rreb1	0.00147262	Gata2	0.000753263	Rora	0.00138946	Zmym5	0.00109631
170	Ifi203	0.000902924			Rarg	0.00121717	Kdm1a	0.00100919					Cebpb	0.00147224			Mtf1	0.00138453	Fosb	0.00108025
171	Mitf	0.000887888			Thap11	0.0012024	Cys1	0.00100551					Ebf1	0.00147077			Ets1	0.00138406	Tfdp1	0.00106461
172	Batf	0.000887414			Snai1	0.00119138	Mef2a	0.00100424					Cebpg	0.00145867			Sox12	0.00136748	Rere	0.00106318
173	Fubp3	0.000879831			Tshz2	0.00119092	Mafg	0.000998501					Gabpb2	0.0014566			Fubp3	0.00136458	Hmg20b	0.00105741
174	Gabpa	0.000874123			Ctcf	0.00118534	Hsf1	0.000997279					Usf1	0.00145394			Thrb	0.00135786	Irf7	0.00105045
175	Hdgf	0.000859879			Cux1	0.00117795	Pparg	0.000996981					Hcfc1	0.00141319			Smad7	0.00135404	Snapc5	0.001037
176	Hif1a	0.000855952			Preb	0.0011751	Tcf3	0.0009947					Kdm1a	0.00140502			Zhx1	0.00134025	Cebpg	0.00102458
177	Zfp386	0.000850685			Rela	0.00116469	Ddit3	0.000992792					Rest	0.00138438			Strn3	0.00133699	Fosl2	0.00102074
178	Crebbp	0.000842481			Aatf	0.00115306	Ndn	0.00098545					Klf4	0.00137593			Tcf15	0.0013279	Ep300	0.00100419
179	Bcl11b	0.000840496			Cebpa	0.00114828	Stat6	0.000977561					Mafb	0.00136729			Pura	0.00131705	Maz	0.00100232
180	Gata2	0.00083435			Glis2	0.00114453	Taf9	0.000973207					Crem	0.00136022			Esrra	0.00131258	Elf1	0.00099772
181	Chchd3	0.000828675			Rora	0.00114122	Ncor1	0.000973131					Ebf3	0.00135435			Camta2	0.00130454	Stat3	0.000993491
182	Rest	0.000824101			Nr1d1	0.00113562	Sin3a	0.000967948					Csrnp1	0.00130097			Zfp809	0.00130042	Taf12	0.000985881
183	Eaf2	0.000823927			Pou2f2	0.00113496	Gtf2ird1	0.000967127					Mndal	0.00130071			Gpbp1l1	0.00129734	Hey2	0.000983277
184	Mecp2	0.000816755			Gata2	0.00113379	Snapc5	0.000964248					Mybl2	0.00129925			Foxc2	0.00129145	Nfkb2	0.00097931
185	Trps1	0.000812474			Zgpat	0.00113196	Fosl2	0.000963963					Tfdp2	0.00127094			Mafb	0.00126641	Fubp1	0.000970885
186	Mef2d	0.000807447			Ylpm1	0.00112754	Ssbp2	0.000962217					Pou2f1	0.00126047			Gata6	0.00126336	Wt1	0.000957326
187	Max	0.000803587			Zbed6	0.001127	Nfix	0.000960494					Kdm5a	0.00125889			Zfp275	0.00125305	Tfcp2	0.000955316
188	Pttg1	0.000798706			Sp1	0.00112566	Pou2f2	0.000946688					Hbp1	0.001254			Dmtf1	0.00125288	Znfx1	0.000955196
189	Ep300	0.000796546			Zfp445	0.00111829	Hif1a	0.000945734					Srebf1	0.00124761			E130308A19Rik	0.00125171	Lrrfip1	0.000945616
190	Hbp1	0.00079431			Pura	0.00111339	Hes6	0.000945549					Foxn3	0.00122101			Kdm5a	0.00124081	Zfp148	0.000938963
191	Cebpg	0.000790628			Ebf1	0.00111234	Ssbp3	0.000943617					Aebp2	0.00121504			Smad6	0.00123338	Qrich1	0.000938673
192	Mga	0.00077347			Zfp131	0.00110582	E2f4	0.00094272					Rel	0.00119599			Sox5	0.00122391	Max	0.000937228
193	Fbxw7	0.000772665			Akna	0.00108657	Nfe2l1	0.000941368					Irf1	0.00117838			Thra	0.00120608	Mkl2	0.000936332
194	Rela	0.000765683			Myocd	0.00108044	Tcf7l1	0.000925886					Crebbp	0.00117736			Mkl1	0.00118663	Atf1	0.000934647
195	Sp3	0.000760479			Nfatc1	0.00107513	Zbtb24	0.000924005					Heyl	0.00117244			Sarnp	0.00118507	Zbtb4	0.00092883
196	Pou2f1	0.000748476			Nr2f2	0.00106049	Nr1h2	0.000922569					Creb1	0.00116524			Fosl2	0.00116987	Meis3	0.00090435
197	Rbpj	0.000746592			Irf2	0.00105474	Myef2	0.00091985					Nfat5	0.00113849			Hbp1	0.00116379	Stag1	0.000904118
198	Tshz1	0.000732706			Wt1	0.00103827	Hoxb2	0.000909071					Nr2f6	0.00110972			Gtf3a	0.00116083	Irf8	0.000903636
199	Cebpz	0.000729366			Lyl1	0.00103747	Nfatc1	0.000897387					Cited1	0.00110189			Etv5	0.00115716	Mafk	0.000902145
200	Jarid2	0.000728075			Esrra	0.0010343	Irf7	0.000896963					Mxd1	0.00107494			Rorb	0.00115003	Nacc2	0.000901643
201	Cdc5l	0.0007227			Tcf20	0.00102659	Tshz2	0.000895798					Zscan29	0.0010701			Sox17	0.00114835	Nfkb1	0.000893111
202	Ahctf1	0.00072109			Cited2	0.00102522	Mafk	0.000895149					Fubp1	0.00105936			Maz	0.00112727	Ahr	0.000892358
203	Gata6	0.00071888			Zfp148	0.00102443	Clock	0.000894794					Vdr	0.0010572			Zfp931	0.00112531	Cys1	0.000890432
204	Tfam	0.000715043			Zhx1	0.00102367	Preb	0.000891336					Meis3	0.00104808			Cc2d1a	0.00112347	Stk16	0.000884604
205	Mtf1	0.000710853			Fubp1	0.00101458	Cdc5l	0.00088345					Pa2g4	0.00104443			Tsc22d4	0.00111822	Taf6	0.000879066
206	Vezf1	0.000699268			Maf	0.00100226	Stag1	0.000882228					Mga	0.00103775			Foxj2	0.00111548	Hoxb2	0.000876708
207	Prdm2	0.000697859			Rxra	0.000997357	Atf7	0.000882208					Pura	0.00102419			Zeb1	0.0010946	Ets2	0.000876111
208	Runx1	0.000697314			Cggbp1	0.000995311	Cggbp1	0.000872468					Mafk	0.00101404			Tfdp1	0.00108705	Smad7	0.000874554
209	Nacc2	0.000693436			Tle4	0.000982311	Zeb1	0.000872099					Phf5a	0.00100991			Lrrfip1	0.00108373	Foxp2	0.000874434
210	Cited2	0.000692018			Aff1	0.000979143	Zmym4	0.0008678					Mta3	0.00100478			Runx1	0.00107026	Nfyc	0.000870125
211	Purb	0.000689247			Nfe2	0.000969	Vezf1	0.00086679					Gtf3a	0.000996935			Nfe2	0.00105823	Srebf1	0.000866518
212	Foxk2	0.000689067			Mef2a	0.000967238	Ebf1	0.000866278					Tcf3	0.000988126			Nfatc4	0.00104525	Cebpz	0.000864563
213	Zfp467	0.00068708			Nfat5	0.000966924	Atf5	0.000863833					Msx1	0.000981272			Hand2	0.00104516	Hes6	0.00086213
214	Nr2f6	0.000686132			Stag2	0.000962074	Thra	0.000862901					Pttg1	0.000972461			Zbtb7b	0.00104096	Mafg	0.00085802
215	Nfatc2	0.000685133			Taf12	0.000961775	Hmg20b	0.000861916					Sox17	0.000954546			Tbx20	0.00102826	Smad5	0.000851159
216	Klf16	0.000683757			Pbx1	0.000961542	Patz1	0.000860282					Mta2	0.000945011			Zfp367	0.00102775	Batf	0.000850956
217	Arid3b	0.000683239			Cbfa2t2	0.000959603	Sp1	0.000859003					E2f7	0.000942716			Zbtb20	0.00102541	Stat1	0.000849027
218	Nfkb2	0.000667162			Zfp292	0.000958489	Fubp1	0.000857803					Preb	0.000939711			Zkscan17	0.00102509	Arnt	0.000845091
219	Mta2	0.000662782			Hey1	0.000945185	Zbtb7a	0.000852922					Carf	0.000931745			Stat5b	0.00101394	Usf2	0.000844869
220	Hmga1	0.000659447			Mta3	0.000938072	Rarg	0.00084381					L3mbtl1	0.00092986			Mlxip	0.0010018	Prdm2	0.00084217
221	Nfyc	0.000653777			Smad2	0.000935561	Rbpj	0.000841303					Mkl2	0.000928546			Zfp131	0.000978838	Smad2	0.000841728
222	Creb3	0.00064773			Mlxip	0.000933347	Rreb1	0.000836423					Zfp386	0.000899741			Ylpm1	0.000974918	Atf4	0.000840828
223	Ndn	0.00063455			Jarid2	0.000927247	Bhlhe40	0.000836096					Tcf20	0.000886267			Ahctf1	0.000968451	Creb3l1	0.000821772
224	Aff1	0.000629272			Tbp	0.000925983	Pa2g4	0.000823094					Zgpat	0.000878233			Cbfa2t2	0.000952236	Hsf2	0.000820327
225	Hdac2	0.000627583			Ddit3	0.000922181	Gatad2b	0.000816625					Tfeb	0.000875837			Mecom	0.000940898	Mecom	0.00081516
226	Hey1	0.000626295			Zeb1	0.000922076	Bcl3	0.00081592					Hmga2	0.000874157			Hdac1	0.0009335	Kdm1a	0.000814487
227	Dmtf1	0.00061193			Atf2	0.000919655	Kdm5a	0.000815014					Taf9b	0.000867128			Elf2	0.00092883	Snai2	0.000813523
228	Ets2	0.000610532			Nacc2	0.000914965	Myc	0.000803183					Foxn4	0.000859013			Taf12	0.000927128	Csrnp1	0.000812351
229	Foxd2	0.000607764			Tcerg1	0.000909047	Irf3	0.000803024					Tal1	0.000853981			Zfp110	0.00092497	Crebbp	0.000810385
230	Irf7	0.000604076			Hmg20b	0.000908933	Zfp217	0.000801222					Mecp2	0.000840491			Tcf7l1	0.000921861	Cdc5l	0.000799678
231	Nr1d1	0.000603086			Zfp182	0.000904276	Rad21	0.000793973					Gata6	0.000835768			Prdm4	0.000918118	Tfam	0.000797144
232	Rorb	0.000598478			Trim28	0.000902863	Thap11	0.000791802					Myc	0.00083168			Znfx1	0.000903906	Elf2	0.000796837
233	Irf3	0.000589089			Erg	0.000901585	Rere	0.000785698					Plscr1	0.000823016			Tfdp2	0.00090184	Mta3	0.000796227
234	Rfx1	0.000588916			Runx3	0.000894866	Zfp367	0.000780767					Nfatc3	0.000819772			Tef	0.000891662	Zfp446	0.000796008
235	Nfe2	0.000587787			Zmym5	0.000893726	Taf2	0.000779775					Rorb	0.000816868			Phf6	0.0008855	Zfp668	0.000788539
236	Nfyb	0.000582993			Zfp444	0.000891501	Rai1	0.00077572					Cdx1	0.000803434			Hsf2	0.000885117	Zfp367	0.000785042
237	Creb1	0.000578047			Zxdc	0.00088188	Smad1	0.000773676					Foxj2	0.000802793			Fosb	0.000883838	Parp1	0.000783011
238	Ikzf5	0.000572551			Zfp780b	0.000877647	Hivep1	0.000767757					Rere	0.000802296			Camta1	0.000876584	Mga	0.000779695
239	Tcf7	0.000564046			Atf5	0.000874701	Arnt	0.000767344					Smad6	0.00078558			Zfp281	0.000875469	Ndn	0.000779456
240	Maff	0.000529781			Smad5	0.000868618	Hivep2	0.000766566					Tle4	0.000784841			Preb	0.000874148	Irf2	0.000779283
241	Zfp445	0.000520407			Hif1a	0.000868036	Zfp386	0.000762751					Mkl1	0.000779157			Nr3c1	0.000864606	Ecsit	0.000777367
242	Trerf1	0.000510695			Rad21	0.000867529	Zhx2	0.00076146					Rxrb	0.000763928			Egr2	0.000857226	Smad6	0.000771147
243	Ctcf	0.000506706			Zfp146	0.0008652	Zfp131	0.000757602					Zfp275	0.000758274			Atf7	0.000856315	Zfp131	0.000769691
244	Hltf	0.000505049			Zfp386	0.000863063	Trp53	0.000757302					Elk3	0.000743353			Taf5	0.000851117	Foxc1	0.000765358
245	Nfx1	0.000504307			Foxs1	0.000858842	Arid3a	0.00075626					AW146154	0.000742335			Atoh8	0.000847585	Cggbp1	0.000763709
246	Atf6b	0.000501508			Nfkb2	0.000858202	Ubp1	0.000755351					Ecsit	0.000733735			Nfe2l1	0.000842478	Mxd4	0.000759851
247	Pbx1	0.000499208			Parp1	0.000858001	Mga	0.000754118					Zscan21	0.000732651			Stat1	0.000829194	Klf16	0.000758396
248	Nfe2l1	0.00048845			Ahctf1	0.000854156	Klf15	0.000744604					Jarid2	0.000730229			2010315B03Rik	0.000829168	Stag2	0.000748483
249	Irf9	0.000458122			Nfyb	0.000853624	Cbfa2t2	0.000740498					Tshz1	0.000713099			Csrnp1	0.00082521	Erf	0.000746821
250	Rarg	0.000448498			Plagl1	0.000851295	Irf9	0.000740208					Tbx1	0.00070353			Elk3	0.000824576	Rad21	0.000744453
251	Stat5a	0.000399877			Pou2f1	0.000848956	Runx1t1	0.000739839					Dlx2	0.000700547			Ahr	0.000823681	Mtf1	0.000740384
252	Hsf2	0.000385553			Srebf2	0.00084432	Msc	0.000738295					Meis1	0.00069614			Creb1	0.000819485	Ciao1	0.000738209
253	Stat5b	0.000370672			Atf7	0.000843186	Pura	0.000736527					Taf12	0.000694765			Zfp260	0.000812913	Pou3f1	0.000733852
254	Rxra	0.000256839			Nfil3	0.000837939	Zkscan3	0.000736243					Max	0.000688336			Rxrg	0.000812658	Kcnip3	0.00072868
255					L3mbtl3	0.00083743	Zbtb20	0.000733807					Tcerg1	0.000684807			Zfp386	0.000799638	Zfp639	0.000723681
256					Prdm2	0.0008312	Batf	0.000733531					Snai2	0.000680135			Nfkb2	0.0007877	Kdm5a	0.000723308
257					Ciao1	0.00082765	Rfx1	0.000732669					Tfap2b	0.000677893			Zfp148	0.00078682	Creb3l2	0.00072249
258					Nfatc3	0.000821809	Mta2	0.000726237					Nrf1	0.000662479			Tcerg1	0.000783481	Cbfa2t2	0.000718002
259					Meox1	0.000820434	Max	0.000723089					Zbtb38	0.000659252			Trim28	0.000783111	Sp1	0.000717597
260					Vezf1	0.000819715	Nfkb2	0.000722187					Tcf21	0.000658025			Kdm1a	0.000771775	Tshz2	0.00070959
261					Zfp275	0.000811544	Atf6b	0.000721623					Gatad2b	0.000652435			Spen	0.000766595	Bhlhe40	0.000708137
262					Myc	0.000810626	Mafb	0.000720987					Sall4	0.000650247			Cebpg	0.000762357	Rxra	0.000694629
263					Ssbp2	0.000810008	Klf10	0.000716421					Sp1	0.000649674			Zfp655	0.000757768	Wnt5a	0.000692793
264					Yy1	0.000809793	Phf6	0.000711968					Hlf	0.000647183			Mypop	0.000755064	Mecp2	0.000686383
265					Tfam	0.000807775	Zfp219	0.000709654					Hmga1	0.000639916			Pparg	0.000752955	Ubp1	0.000685048
266					Pparg	0.000807084	Ppara	0.000706426					Zmym5	0.000638206			Foxo1	0.000750112	Nfat5	0.000684256
267					Atf1	0.000805139	Sox4	0.000701991					Srebf2	0.000630447			Zfp105	0.000744443	Zgpat	0.000679637
268					Zfp358	0.000803259	Trps1	0.000701904					Zfp239	0.000623835			Mta2	0.000735042	Ikzf4	0.000676225
269					Fbxw7	0.000803179	Tcf12	0.00069976					Hnf4a	0.000623526			Runx3	0.000731908	Mkl1	0.000674596
270					Rara	0.000797633	Zhx1	0.000697936					Tbx20	0.000621371			Sp2	0.000730859	Atf6b	0.000674229
271					Gata3	0.000790631	Tbpl1	0.000695548					Ikzf2	0.000621222			Hdac2	0.000711421	Epm2aip1	0.000669213
272					E2f6	0.000790246	Phf5a	0.000694784					Ebf2	0.00062078			Taf1b	0.000707769	Stat6	0.000668656
273					Nrf1	0.000788211	Klf16	0.000693989					Atf1	0.000612829			Maf	0.000698077	Msx1	0.000665265
274					Relb	0.000784539	Taf12	0.000691007					Msx2	0.000611494			Taf9b	0.000695799	Zfp84	0.000665133
275					Camta2	0.000783605	Cebpz	0.00069062					Prdm1	0.000608422			Zfp446	0.000694971	Zhx1	0.000662899
276					Elf4	0.000783288	Mxd1	0.000688844					Grhl2	0.000593407			Zfp292	0.000668775	Gtf2i	0.00066282
277					Zfp467	0.000780295	Wt1	0.00068697					Stat5b	0.000592712			Sox4	0.000667971	Ar	0.000656492
278					Mlx	0.000780056	Taf1b	0.000682772					Nr4a2	0.000586355			Ndn	0.000644509	Gabpb2	0.000652015
279					Gtf3a	0.000775108	Zkscan1	0.00068183					Spen	0.00058112			Cggbp1	0.000635635	Zscan29	0.000649864
280					Creb1	0.000771959	Ikzf5	0.000681559					Thap11	0.000580972			Bcl6	0.000634329	Nfatc3	0.000644994
281					Arntl	0.000764927	Yy1	0.000677022					Cebpa	0.000579355			Smad2	0.000634271	E2f4	0.000642785
282					Zmym4	0.000763149	Ylpm1	0.000676597					Etv6	0.000575221			Fosl1	0.000626379	Rai1	0.00063995
283					Bhlhe40	0.000754708	Bcl6b	0.000673765					Ovol1	0.000574108			Creb3l1	0.000613575	Sox4	0.000638385
284					Bcl6b	0.000754378	Gm14322	0.00067324					Runx1t1	0.000572852			Sp1	0.000610647	Zfp317	0.000637531
285					Zfp317	0.000745648	Deaf1	0.000672861					Zfp292	0.000571813			Crebbp	0.000608699	Gpbp1l1	0.000636961
286					Zfp948	0.000744348	Foxn2	0.000668124					Zfp110	0.000571044			Elk1	0.000599971	Srebf2	0.000635741
287					Znfx1	0.000744295	Stk16	0.000667266					Nfx1	0.000566053			Trps1	0.000595297	Meis1	0.00062684
288					Runx1t1	0.000738472	Ahctf1	0.000664677					Erf	0.000559233			Tead3	0.000591667	Nr4a3	0.000624329
289					Hand2	0.000736166	Camta1	0.000660169					Tcf7l2	0.000553668			Tshz2	0.000588971	Tcerg1	0.000623712
290					Tead1	0.000735816	Mecp2	0.000658835					Meox1	0.000533234			Atf1	0.000572365	Gli3	0.000617191
291					Crebbp	0.000728394	Nrf1	0.000658278					Patz1	0.000530247			Sin3a	0.000570294	Atoh8	0.000612574
292					Dmtf1	0.000727645	Cux1	0.000649311					Hltf	0.000527935			Sox9	0.000558153	Srf	0.000612499
293					Elf2	0.000725989	Nfyb	0.000647173					Srf	0.000527791			Klf15	0.000553498	Zfp110	0.000610731
294					Zbtb20	0.000723567	Meis1	0.000646557					Rarb	0.000524727			Gtf2i	0.000549199	Ppard	0.000605612
295					Foxc1	0.00072172	Sp3	0.000645634					Trps1	0.000521017			Zfp808	0.00054411	Aebp2	0.000604764
296					Clock	0.000716518	Csrnp1	0.0006432					Creb5	0.000520769			Hivep2	0.000541003	Zscan12	0.000602852
297					Meis1	0.000716293	Zscan21	0.00064228					Zbtb17	0.000509937			Hhex	0.000533768	Gpbp1	0.000600607
298					Nr2f6	0.000708996	Elk4	0.000641232					Ppard	0.000509544			Mecp2	0.000523834	Foxn2	0.000599686
299					Zfp746	0.000708247	Elf4	0.000631218					Tfam	0.000493881			E2f4	0.000522575	Hdac5	0.000594534
300					Tgif1	0.000703796	Crebbp	0.00062809					Zkscan3	0.00049235			Zscan21	0.000513662	Mta2	0.000594493
301					Meis3	0.000701927	Rel	0.000627409					Cebpe	0.000489824			Usf1	0.00051148	Arid3a	0.000592628
302					Usf2	0.000699013	Camta2	0.000626184					Gata2	0.000487856			Zfp516	0.000511002	Zfp260	0.000591482
303					Bmpr1a	0.000698576	Mecom	0.000624561					Prrx2	0.000483707			Rxrb	0.000503682	Mlx	0.000591168
304					Smad4	0.000683556	Stag2	0.000620349					Sirt1	0.000481796			Tcf20	0.000501014	Hivep2	0.00058862
305					Nfyc	0.000681665	Atf1	0.000616162					Gata4	0.00048076			Hivep1	0.000498531	Atf5	0.000583009
306					Mtf1	0.00067562	Zfp445	0.000615971					Fosl1	0.000478214			Foxp4	0.000488421	Zfp444	0.000578696
307					Nfx1	0.000674177	Prdm2	0.000614941					Zeb1	0.000477692			Zfp53	0.000469784	Zfp809	0.000577195
308					Sall1	0.000666337	Creb3l2	0.000613654					Gzf1	0.000475897			Zfp354c	0.000466124	Gm3604	0.000576765
309					Hcfc1	0.000664044	Parp1	0.000607215					Hes6	0.000472286			Ikzf4	0.000461804	Gata2	0.000572342
310					Stat6	0.000660698	Atf2	0.000605729					Pbx2	0.000464324			Rara	0.000450857	Glis2	0.000571258
311					Gata6	0.00065957	Tfam	0.00060342					Elf2	0.000459315			Myc	0.000449625	Ifi203	0.000569643
312					Irf9	0.000655815	Ecsit	0.000602812					Nfe2	0.000452689			Jarid2	0.000444478	Bmpr1a	0.000569571
313					Mga	0.000655644	Irf8	0.0006024					Foxk2	0.000452196			Mndal	0.000437576	Rbpj	0.000566605
314					Sin3a	0.000655064	Zfp560	0.000602307					Sox11	0.000449444			Zbtb17	0.00043506	Ikzf1	0.000565176
315					Zfp809	0.000654947	Ep300	0.000599855					Nr1h3	0.000447138			Irf2	0.000427147	Gata3	0.000560965
316					Mitf	0.000652941	Smad5	0.000598073					Stat6	0.000440087			Gatad2b	0.000419018	Tfe3	0.000559319
317					Kdm3a	0.000652021	Zmym5	0.000593472					Klf10	0.000438502			Srebf2	0.000411917	Tcf20	0.000556143
318					Tfcp2	0.000646533	Hoxb3	0.00058835					Camta2	0.000431061			Wt1	0.000398137	Zmym2	0.000553955
319					Gatad2b	0.0006453	Rest	0.000586419					Snai1	0.000430703			E2f6	0.000397171	Hoxb3	0.000552439
320					Foxq1	0.0006445	Zfp358	0.00058237					Zfp869	0.000427486			Atf6	0.000394723	Zbtb38	0.000552067
321					Atf6b	0.000643271	Batf2	0.000581987					Hsf5	0.000426663			Taf7	0.000393683	Gm14322	0.000548999
322					Zfp655	0.000634576	Cc2d1b	0.000577104					Barx2	0.000426302			Ikzf2	0.000384977	Sp2	0.00054831
323					Zfp367	0.000627582	Gm14403	0.000573278					Taf7	0.000426071			Zfp692	0.0003779	Taf2	0.000545974
324					Arid3b	0.000627084	Zmym3	0.000570507					Prrx1	0.000423329			Tfam	0.000376696	Etv5	0.000538871
325					Tcf3	0.000625576	Gtf3a	0.000568388					Dach1	0.000415469			Erg	0.000374538	Gabpa	0.000527954
326					Zmym2	0.000623933	Myod1	0.000561728					Elf4	0.000414773			Mef2d	0.000374047	E2f5	0.000526784
327					Meis2	0.000623357	Srebf1	0.00055949					Sp4	0.000408646			Foxq1	0.000356498	Tead3	0.000522833
328					Zfp90	0.000622032	Sox5	0.00055695					Ikzf5	0.000407665			Smad5	0.000309994	Zkscan17	0.000522482
329					Batf2	0.000620762	Zkscan14	0.000552739					Zfp954	0.000406492			Zxdc	0.000306276	Esrra	0.000519799
330					Tbx3	0.00061962	Thrb	0.000552078					Zhx3	0.000403885			Foxk2	0.000305703	Mitf	0.000517036
331					Zkscan17	0.000612681	Zfp639	0.000551938					Arntl	0.000401005			Zfp1	0.000268566	Sp3	0.000515185
332					Kdm5a	0.000612321	Spen	0.000550846					Irx6	0.000400992			Ifi204	0.000242287	Rara	0.000514724
333					Satb1	0.000607258	Tshz1	0.000549051					Foxj3	0.000399491			Gli3	0.000198308	Zfp275	0.000513744
334					Batf	0.000604239	Hcfc1	0.000546895					Arid3b	0.000397089			Bcl6b	0.000177284	Gtf3c5	0.00051222
335					Zfp383	0.000601152	Maz	0.000543614					Zfp935	0.000395085			Rreb1	0.000171195	Ahctf1	0.000508656
336					Ahr	0.00060001	Zfp746	0.000542786					Etv5	0.000391199			Srebf1	0.000151507	Yy1	0.000508435
337					Tcf7	0.000598857	Kcnip3	0.000540891					Nfatc1	0.000385563			Creb3l2	0.000136393	Arntl	0.000505804
338					Zhx3	0.000595849	Nfkb1	0.000540674					Sox6	0.000382531			Aebp2	6.15786e-05	Gmeb1	0.000502442
339					Hsf1	0.000595186	Etv5	0.000539383					Zfp444	0.000379913			Nr4a3	5.83031e-05	Gtf2h4	0.000500166
340					Creb3l2	0.000595171	Aff3	0.000537219					Ifi205	0.000379537					Gm14325	0.000498039
341					AI987944	0.000593652	Nr1h3	0.000531014					Zfp182	0.000377547					Zfp217	0.00049662
342					Smad1	0.000583604	Mlx	0.000529401					Zfp874b	0.000374628					Tcf12	0.000490739
343					Hltf	0.000579783	Ciao1	0.000526368					Hnf1b	0.000373882					Tbpl1	0.000489341
344					Zfp219	0.000578978	Zfp110	0.000519975					Zfp655	0.000371114					Zmym4	0.000485405
345					Elf3	0.000577973	Gzf1	0.000517906					Lyl1	0.000364083					Phox2a	0.000485265
346					Mkl1	0.000577294	Gabpa	0.000515634					Stag1	0.000364055					Zfp445	0.000484856
347					Atf6	0.000569702	Mta1	0.000510672					Ssbp3	0.000363818					Atf7	0.000484793
348					Rxrg	0.000568885	Gabpb1	0.000506444					Snapc5	0.000358636					Foxc2	0.000482848
349					Tbx20	0.000567188	Tgif1	0.000505691					Arid3a	0.000354891					9130023H24Rik	0.00048122
350					Ebf2	0.000562413	Zfp182	0.000504392					Zbtb5	0.000349147					Mxd1	0.000479351
351					Arid3a	0.000561787	Rxrb	0.000501911					Runx3	0.000343728					Tfeb	0.000477716
352					Zfp523	0.00056133	Tfeb	0.000501359					Pbx4	0.000339333					Ifi204	0.000474763
353					Ebf3	0.000559051	Taf9b	0.000498564					Nr2c1	0.000337458					Nr1h4	0.000470927
354					Sp2	0.000558009	Gpbp1l1	0.000498545					Tbx2	0.000333703					Zfp821	0.000470336
355					Aebp2	0.000550848	Zfp111	0.000497226					Tfec	0.000333601					Hivep1	0.000468024
356					Stat5a	0.000550649	Smad3	0.000495856					Mecom	0.000329647					Stat2	0.000465991
357					Gm14403	0.00054747	Mkl1	0.000492796					Vezf1	0.000328675					Zfpm2	0.000465875
358					9130023H24Rik	0.000546867	Zscan29	0.000492344					Zfp148	0.000323825					Etv6	0.000465421
359					Cebpe	0.00054643	Tada2b	0.000478604					Bmpr1a	0.000319841					Aff1	0.000461271
360					Gtf3c5	0.000546357	Zfp12	0.00047493					Cebpz	0.000313852					Gatad2b	0.000460264
361					Nr2c2	0.000545771	Arntl	0.00047429					Smad4	0.000313579					Tfdp2	0.000453257
362					Qrich1	0.000545521	Tcf20	0.00047406					Zic2	0.000312515					Aatf	0.000452825
363					Tfeb	0.000543532	AI987944	0.00047092					Klf16	0.00031137					Nr2c2	0.000449106
364					Rxrb	0.000541731	Nr1d2	0.000470589					Spib	0.000309374					Relb	0.000447647
365					Pknox1	0.000538939	Creb3l1	0.000466934					Gabpb1	0.000307442					Tardbp	0.000447486
366					Zfp747	0.000535204	Foxk2	0.000465161					Pbx1	0.000307143					Pou6f1	0.000446903
367					Zfp160	0.000531469	Hsf2	0.000458004					Hoxa7	0.000301747					Smad4	0.000445672
368					Mnt	0.000528625	Tbx2	0.000456591					Foxa2	0.000294084					Atf2	0.000442836
369					Hhex	0.000523868	Znfx1	0.000455517					Atf7	0.000288159					Twist1	0.000442529
370					Pbx3	0.000523046	Usf2	0.000455281					Bcl11a	0.000286839					Nrf1	0.000441913
371					Ikzf5	0.000522183	Rorb	0.000453044					Rcor3	0.000284622					Zhx2	0.000441657
372					Hes6	0.000521723	Zmym2	0.000450299					Zfp260	0.000283886					Npas2	0.000441435
373					Gm14322	0.00051905	Lrrfip1	0.000435399					Pgr	0.000282215					Ylpm1	0.000439513
374					Prdm4	0.000518236	Nr2c2	0.000424974					Maz	0.000281613					Zfp948	0.000439008
375					Tal1	0.000517942	Qrich1	0.000424964					AI987944	0.000277426					Mef2d	0.000438344
376					Tfe3	0.000515718	Bcl6	0.000422205					Zfp420	0.000274488					Nfx1	0.000433314
377					Rcor1	0.000514705	Esrra	0.00041289					Creb3l2	0.000273324					Zfp7	0.000426488
378					Nr2c1	0.000514568	Zfp281	0.000408726					Mlx	0.000269972					Nfil3	0.000419301
379					Zhx2	0.000513524	Etv6	0.000404549					Hnf4g	0.000269841					Pbx1	0.00041864
380					Zbtb17	0.000511357	Zfp760	0.000403855					Stat5a	0.000269748					Ikzf2	0.000416941
381					Tfdp1	0.000511304	Sox12	0.00040234					Zbed4	0.000267165					Zfp655	0.000414211
382					Tbx18	0.000509663	Tfe3	0.000397328					Irf6	0.000264115					Irf9	0.000413324
383					Hivep1	0.000506355	Zfp143	0.000387039					Phf6	0.000261898					Rxrb	0.000411897
384					Maff	0.000505965	Taf1	0.000381731					Zfp623	0.00026105					Rcor1	0.000410947
385					Zbtb38	0.000502956	Fbxw7	0.000378332					Atf6	0.00025794					Taf7	0.000409961
386					Hdac5	0.000498236	Gmeb1	0.000373928					Ep300	0.000257602					Clock	0.00040554
387					Gmeb1	0.000497764	L3mbtl3	0.000369461					Hinfp	0.000256687					Nr4a2	0.00040481
388					Zfp281	0.000496996	Foxp2	0.000368917					Rxra	0.00025409					Zfp770	0.000403636
389					Gtf2h4	0.000496982	Zfp1	0.000367345					Rfx2	0.000253878					Gm5141	0.00040294
390					Hivep3	0.000494368	Zfp53	0.000367119					Klf15	0.000253481					Usf1	0.00039906
391					Mecp2	0.000493581	Aebp2	0.000367045					Zfp516	0.000252858					Zfp219	0.000399054
392					Kdm1a	0.000483321	Smad4	0.000365019					Foxo3	0.000246872					Cc2d1b	0.000397988
393					Zfp260	0.000482561	Zbtb38	0.00036413					Nacc2	0.000242757					Fbxw7	0.000396569
394					Atoh8	0.000476122	Zfp821	0.000363256					Tbp	0.00023805					Camta2	0.000396518
395					Zfp595	0.000475936	Zfp273	0.000362501					Homez	0.000237164					Zfp111	0.000394264
396					Zfp51	0.000474442	Hltf	0.00035944					Smad1	0.000237158					Sp4	0.000390654
397					Bach1	0.000473953	Jarid2	0.000353444					Nfatc4	0.000235919					Rorb	0.000390443
398					E2f5	0.000471644	Tfcp2	0.00035232					Irf7	0.000235769					Creb1	0.000384349
399					Zfp217	0.000470996	Tbp	0.000342564					Tada2a	0.000234705					Batf2	0.00038285
400					Nr1h3	0.000470665	Usf1	0.000340723					Smad3	0.000231464					Hey1	0.000380839
401					Rorb	0.00047032	Gtf3c5	0.000332658					Fubp3	0.000229724					Zfp1	0.000380837
402					Esrrg	0.000470239	2010315B03Rik	0.000332125					Kcnip3	0.000229709					Zkscan3	0.000380638
403					Klhl6	0.000468131	Meis3	0.000329522					Gtf2ird2	0.000227951					Camta1	0.00037595
404					Rest	0.000464934	Zgpat	0.000329436					Gtf3c5	0.000224983					Sox5	0.0003753
405					Rcor3	0.00046095	Tada2a	0.000311604					Zfp358	0.000223476					Hcfc1	0.000373184
406					Zfp560	0.000460633	Zfp275	0.000310371					Qrich1	0.000222599					Elk4	0.00037047
407					Nr4a2	0.000460326	Lcor	0.000306841					Tbpl1	0.000221319					Ttf1	0.00036685
408					Gm14325	0.000455558	Creb5	0.000306526					Pbx3	0.000219793					Klf11	0.000365795
409					Srebf1	0.000454226	Gabpb2	0.000306117					Creb3l1	0.000219748					Zfp358	0.000365213
410					Hsf2	0.000450235	Prox1	0.000304274					Hoxa4	0.00021689					Klhl6	0.000364417
411					Etv6	0.000444192	Stat5b	0.000285127					Zkscan6	0.000214941					Rfx1	0.000363911
412					Gabpa	0.000444182	Zfp937	0.000271018					Rfx1	0.000213369					Klf5	0.000363762
413					Stat2	0.000443462	Egr2	0.00026728					Stat4	0.000212931					Pknox1	0.000357915
414					Mecom	0.000437078	Taf5	0.000267227					Cux2	0.000210742					Ovol1	0.00035627
415					Zfp26	0.000435515	Zfp606	0.000263237					Meis2	0.000210623					Hlf	0.000355343
416					Bcl11a	0.000435096	Nfe2	0.000259672					Csrnp3	0.000210565					Cebpa	0.000354906
417					Taf7	0.000431585	Mtf1	0.00025709					Etv1	0.000208659					Zxdc	0.000354223
418					Zkscan1	0.000430785	Esrrg	0.000252293					Myod1	0.000208034					Taf9b	0.000353082
419					Tbx2	0.000427929	Zfp954	0.000250582					Cc2d1b	0.000206235					Jdp2	0.000350793
420					Gtf2ird1	0.000425957	Zfp948	0.000228933					Zfpm2	0.000205151					Zfp143	0.000348475
421					Tcf7l1	0.000424363	Ikzf1	0.000209571					Tcf12	0.000203247					Nr1d2	0.000344163
422					Prrx1	0.000423472	Aff1	0.000187858					Cys1	0.000199383					Elf3	0.000343557
423					Gabpb1	0.000419443	Foxp4	0.000179289					Nfkb2	0.00019838					Tshz3	0.000343001
424					Tada2a	0.000417674	Zscan12	0.000170935					Dmtf1	0.000197203					Pou2f1	0.000342862
425					Spen	0.000414932							Taf4b	0.000196869					Foxp4	0.000341254
426					Zfp668	0.000412189							Zfp46	0.000195341					Phf5a	0.000339236
427					Pcgf6	0.000411566							Rfx7	0.000194571					Bach1	0.000338214
428					Zscan12	0.000411252							Pcgf6	0.00019369					Maff	0.000337882
429					Lcor	0.000410328							Npas2	0.00019195					Zfp113	0.00033676
430					Elk4	0.000407059							Crebzf	0.000191283					Plagl2	0.000332433
431					Creb3l1	0.000404306							Erg	0.000190223					Kdm3a	0.000330939
432					Foxk1	0.000402677							Sin3a	0.000186058					Hltf	0.000330612
433					Foxn4	0.000399998							Pcbp3	0.000185681					Etv3	0.000330382
434					Klf15	0.000398723							Ikzf1	0.000183148					E2f6	0.000329345
435					Zfpm1	0.000396169							Gpbp1l1	0.000182341					Gabpb1	0.000327201
436					Mef2d	0.000392796							Zfp281	0.000179298					Meis2	0.000323828
437					Taf1b	0.000386246							Akna	0.000177326					Tada2b	0.000323173
438					Batf3	0.000384445							Prox2	0.000173439					Spen	0.000323042
439					Foxp2	0.000380292							Glis2	0.00017279					Tef	0.000322232
440					Foxa2	0.000379128							Mta1	0.000171876					Zfp26	0.00031991
441					Vgll3	0.000376584							Zfp958	0.000170751					Zkscan1	0.000319882
442					Zfp639	0.000374577							Tead2	0.000169293					Gli2	0.000318605
443					Hoxb2	0.000369138							Hivep3	0.000169226					Trps1	0.000317859
444					Etv5	0.000368029							Esr2	0.000169093					Bcl11a	0.00031601
445					Ar	0.000367603							Hey1	0.000164489					Taf1b	0.000313083
446					Cys1	0.000366624							Taf6	0.000163636					Mzf1	0.000309448
447					Aff3	0.000366544							Nr1h4	0.000162885					Zfp518b	0.000308064
448					Zfp760	0.00036454							Thrb	0.00016268					Zbtb17	0.000307968
449					Rreb1	0.000362528							Rara	0.000162371					Cebpe	0.00030589
450					Hmga1	0.00036176							Zfp131	0.000160291					Spib	0.000304748
451					Ppard	0.000360361							Dmrta2	0.000159544					Foxj2	0.000304382
452					Csrnp3	0.000358496							Sp2	0.000158905					Mta1	0.000299296
453					Zfp707	0.000357203							Batf2	0.00015879					Mypop	0.000298553
454					Klf11	0.000357062							Mef2d	0.000157889					Zfp780b	0.000297894
455					Hinfp	0.000352534							Nr1d1	0.000156856					Zbed6	0.000291818
456					Klf5	0.000345437							Foxs1	0.000156753					2010315B03Rik	0.000291392
457					Rel	0.000344466							Prdm2	0.000156173					Foxj3	0.000288974
458					Zfp536	0.000342154							Esrra	0.000154505					Elk1	0.000288665
459					Taf6	0.000340667							Zfp53	0.000153921					Tbx5	0.000287902
460					Zkscan6	0.000339547							Zfp639	0.000152621					Creb5	0.000285816
461					Ttf1	0.000339165							Zfp287	0.000149137					Batf3	0.000285382
462					Myod1	0.000337757							Arnt	0.000148832					Atf6	0.000282894
463					Ehf	0.00033319							Twist1	0.000148687					Zfp53	0.000282765
464					Runx1	0.000330494							D3Ertd254e	0.00014742					Crem	0.000282221
465					Rai1	0.000330412							Prdm4	0.000147202					Ebf3	0.000280343
466					Zfp930	0.000329582							Foxp4	0.000146667					Zfp623	0.000276367
467					Etv1	0.000328739							Zfp273	0.000144953					Tshz1	0.000274779
468					Zscan18	0.000328441							Zfp467	0.000142873					Rfx7	0.000273039
469					Plagl2	0.0003263							Dbp	0.000138799					Spic	0.000269155
470					Zfp869	0.000326281							Foxk1	0.000138765					Zfp707	0.000267226
471					Gzf1	0.000322295							Usf2	0.000137821					Nfatc2	0.000266821
472					Rfx7	0.000322251							Gm14325	0.0001375					Zbtb16	0.000264563
473					Deaf1	0.000321723							Maff	0.000133088					Dmtf1	0.000263593
474					Ighmbp2	0.000320861							Zfp317	0.000130573					Zfp523	0.000263498
475					Zfp384	0.000320051							Tox2	0.00013016					Crebzf	0.000261493
476					Klf12	0.000317619							Zfp3	0.000129166					Tle4	0.000261095
477					Zfp14	0.00031728							Hoxa10	0.000129039					Nfyb	0.000257615
478					Sall4	0.000316161							Stat2	0.000126455					Klf15	0.000257552
479					Dlx2	0.000311268							Mitf	0.000125663					AI987944	0.000257421
480					Zfp110	0.000308548							Bhlhe40	0.000121951					Zfp772	0.000257315
481					E2f7	0.000308163							Ttf1	0.000121905					Zfp51	0.000256711
482					Irf6	0.000308027							Tfcp2	0.000119338					Zhx3	0.000255947
483					Tada2b	0.000305394							Tbx18	0.000117658					Zfp182	0.000255787
484					Zfp825	0.000304113							Zfp780b	0.000116997					Zfp934	0.000254227
485					Zfp84	0.000302927							Aatf	0.000115047					Runx1	0.000253543
486					Ikzf1	0.000299883							Tfap2e	0.0001143					Barx2	0.000252484
487					Btbd8	0.000296373							Zkscan1	0.000110499					Zfp52	0.000251534
488					Gli2	0.000295827							Spdef	0.000108324					Ikzf5	0.000250411
489					Creb5	0.000294447							Epm2aip1	0.000107226					Zfp54	0.000249891
490					Zfp1	0.000293858							Hic1	0.000105447					Dach1	0.000247855
491					Zfp2	0.000292743							Tcf7l1	9.62847e-05					Trerf1	0.000246562
492					Gata4	0.000292287							Grhl1	9.18308e-05					Taf1	0.000246195
493					Irx6	0.000287982							Sox15	8.84615e-05					Stat5b	0.000244153
494					Nfatc2	0.000286541							Mycn	8.625e-05					Rreb1	0.000244112
495					Sox5	0.000285538							Zbed6	8.56887e-05					D3Ertd254e	0.000242355
496					Pcbp3	0.000284274							Wt1	8.5431e-05					Pbx3	0.000241886
497					Klf16	0.000283469							Foxf2	8.46984e-05					Sin3a	0.000240411
498					Mycn	0.000280785							Crebl2	8.42491e-05					Foxk2	0.000232307
499					Mta1	0.000275608							Zfp760	8.38057e-05					Rfx3	0.000230778
500					Zfp934	0.000275149							Lcor	8.3664e-05					Zfp747	0.000228767
501					Snai2	0.000273314							Zbtb7b	8.28157e-05					Zfp692	0.00022697
502					Foxk2	0.000269945							Hand2	8.18414e-05					Tal1	0.000225815
503					Foxp4	0.000266168							Cbfa2t2	7.81857e-05					Zfp60	0.000219658
504					Hsf5	0.000265828							Zfp383	7.72028e-05					Bcl6b	0.000219538
505					Prox1	0.000265391							Elk4	7.71257e-05					Tfap4	0.000216721
506					Zfp53	0.000261319							Ebf4	7.64543e-05					Foxk1	0.000216634
507					Zfp958	0.000260453							Atf5	7.62311e-05					L3mbtl3	0.000214681
508					Jdp2	0.000253474							Myef2	7.59298e-05					Zfp322a	0.000208667
509					Wnt5a	0.00025052							Zfp948	7.58606e-05					AW146154	0.000208423
510					Zfp446	0.000247848							Zfp523	7.37179e-05					Gtf2ird2	0.000208282
511					Prdm1	0.00024617							Tbx3	7.34808e-05					Klf12	0.000208067
512					Crebzf	0.000243769							Atoh1	7.2479e-05					Prdm4	0.000207838
513					Pbx2	0.000242697							Foxp2	7.22436e-05					Hmga2	0.000207786
514					Sirt1	0.000242519							Zc3h8	7.19309e-05					Nrl	0.000206685
515					Foxj2	0.000240841							Hsf2	7.07692e-05					Zfp146	0.000205982
516					Stat4	0.000239256							Nr1d2	7.00657e-05					Zfp760	0.000205254
517					Sox11	0.000238977							Zfp560	6.96023e-05					Zfp933	0.000203153
518					Taf2	0.00023882							Zkscan5	6.87356e-05					Myocd	0.000202514
519					Zfp605	0.000236026							Zfp26	6.73993e-05					Phf6	0.000202175
520					Foxj3	0.000235959							Arntl2	6.60263e-05					Gzf1	0.000200963
521					E2f2	0.000235413							Zfp692	6.49992e-05					Zfat	0.000200093
522					Zfp873	0.000234767							Ssbp2	5.97791e-05					Olig1	0.000199828
523					L3mbtl1	0.000232351							Camta1	5.79425e-05					Lef1	0.00019964
524					Zfp54	0.000232274							Ddit3	5.33742e-05					Zfp35	0.000198425
525					Egr2	0.000228924							Foxc1	4.94624e-05					Zfp930	0.000197772
526					Prdm5	0.000227378							Rora	4.66531e-05					Tead2	0.000194679
527					Zfp931	0.000225938							Zfp809	4.42308e-05					Zfp292	0.000194658
528					Carf	0.000224							Smad5	2.98895e-05					Dbp	0.000192317
529					Irf4	0.000223089							Zfp677	2.17803e-05					Foxd2	0.00019139
530					Zfp715	0.000222594							Aff3	1.16162e-05					Zfp28	0.000189974
531					Pou5f2	0.000222467							Klf11	5.0068e-06					Sirt1	0.000189176
532					Zfp28	0.000222085							Zmym3	4.37266e-06					Jarid2	0.000187932
533					Smad3	0.000219726							Irf4	2.43386e-06					Gm14403	0.000186815
534					Vgll2	0.00021971							Rai1	9.17065e-07					Rfx5	0.000186701
535					Zc3h8	0.000219237							Taf5	0					Zfp869	0.000186103
536					Myb	0.000219147							Tbx22	0					Zfp937	0.000183751
537					Nfya	0.000219125							Tal2	0					Mlxipl	0.000181941
538					Msc	0.000217846							Sox5	0					Sall2	0.000180317
539					Hoxc8	0.000217634							Sp9	0					Zfp629	0.000179534
540					Tcf12	0.000217005							Tbx21	0					Rfx2	0.000178655
541					Zfp52	0.000214164							Sox8	0					Nkx2-5	0.000177808
542					Ikzf3	0.00021414							Sox7	0					Tcf7	0.000175903
543					Hlf	0.000210032							Tbx10	0					Pbx2	0.000174267
544					Zfp46	0.000209946							Spz1	0					Zc3h8	0.000173471
545					Taf5	0.00020814							Tbx19	0					Zfp12	0.000169809
546					Sox12	0.000207708							Sp8	0					Zfp954	0.00016924
547					Trp63	0.000205498							T	0					Zfp935	0.00016866
548					Zkscan5	0.000205285							Tbr1	0					Tbp	0.000168055
549					Zfp516	0.00020216							Taf2	0					Zfp931	0.000167518
550					Sall3	0.000200963							Tbx5	0					Zmym3	0.000166493
551					Tead2	0.00020074							Sox21	0					Zfp13	0.000166097
552					Eaf2	0.000200492							Tbpl2	0					Vdr	0.000165208
553					Zfp821	0.000199142							Spic	0					E130308A19Rik	0.000164846
554					Tshz1	0.000198969							Tada2b	0					Zfp90	0.000163848
555					Hoxa5	0.000195788							Sp5	0					Zfp251	0.000162257
556					Nr3c2	0.000195579							Tbx6	0					Isl1	0.000161492
557					Taf9b	0.000193886							Sry	0					Tfcp2l1	0.000160645
558					Zfp808	0.000192142							Sp6	0					Taf5	0.000160291
559					Tox2	0.000190647							Tbx4	0					Zfp281	0.000159273
560					Zscan21	0.000190371							Ss18l1	0					Twist2	0.000158662
561					Gli1	0.000189939							St18	0					Zfp14	0.000158455
562					Zbtb5	0.00018915							Sp7	0					Zfp46	0.00015798
563					Homez	0.000186422							Tbx15	0					Arid3b	0.000155561
564					AW146154	0.000185584							2010315B03Rik	0					Spz1	0.000155473
565					Hmga2	0.000184611							Tcf7	0					Hoxb4	0.000154537
566					Twist1	0.000183641							Zfp715	0					Thrb	0.000153193
567					Zfp954	0.000180288							Zfp641	0					Zfp825	0.000152462
568					Pitx2	0.000180058							Zfp647	0					Zfp286	0.000150347
569					Snapc4	0.000179762							Zfp661	0					Zfp516	0.000150248
570					Sox6	0.000179141							Zfp668	0					Snapc4	0.000149912
571					Rfx1	0.000179027							Zfp7	0					Zkscan5	0.000146536
572					Zfp628	0.000177455							Zfp707	0					Zfpm1	0.000143253
573					Twist2	0.000174409							Zfp712	0					Pax9	0.000142938
574					Elk1	0.000173743							Zfp72	0					Vgll3	0.000141123
575					Zmym1	0.000172657							Zfp825	0					Nfe2	0.000140942
576					Rfx4	0.000171975							Zfp746	0					Deaf1	0.00013996
577					Tbx21	0.000170788							Zfp747	0					Mycn	0.000138593
578					Npas2	0.000170585							Zfp750	0					Trp73	0.000136584
579					Hoxa10	0.000170087							Zfp770	0					Patz1	0.000135997
580					Zfp322a	0.000169524							Zfp772	0					Zfp628	0.000135425
581					Rfx2	0.000167429							Zfp808	0					Zfp82	0.000133685
582					Tbx6	0.000164856							Zfp82	0					Runx3	0.000132442
583					E130308A19Rik	0.000164585							Zfp629	0					Zfp647	0.000131357
584					Cited1	0.000164472							Zfp628	0					Prrx2	0.000130602
585					Zfp35	0.00016437							Zfp612	0					Zbtb24	0.000130049
586					Zfp770	0.00016237							Zfp606	0					Zfp715	0.00012962
587					Zfp568	0.000161776							Zfp51	0					Stat5a	0.000129386
588					Taf4b	0.000161384							Zfp518a	0					Zfp386	0.000123521
589					Rorc	0.000160218							Zfp518b	0					Zfp383	0.000123289
590					Zfp438	0.000159792							Zfp52	0					Zkscan6	0.000123252
591					Zscan4d	0.000158147							Zfp536	0					Zfp58	0.00012224
592					Foxg1	0.000154951							Zfp54	0					Cc2d1a	0.000121881
593					Zfp442	0.000154028							Zfp541	0					Akna	0.00012135
594					Hsf4	0.000153725							Zfp568	0					Sox12	0.000121064
595					Zfp287	0.000153425							Zfp58	0					Smad9	0.000119857
596					Zfp874b	0.000153091							Zfp59	0					Mnt	0.00011959
597					Zfp518a	0.000150203							Zfp595	0					Crebl2	0.000118516
598					Zfp174	0.000149515							Zfp599	0					Zfp958	0.000117268
599					Zfp935	0.000149315							Zfp60	0					Zfp354c	0.000116061
600					Zfp111	0.000148213							Zfp600	0					Zfp746	0.000114772
601					Mypop	0.000147414							Zfp605	0					Foxo4	0.000114091
602					Zbtb24	0.000145402							Zfp821	0					Nr3c2	0.000111967
603					Nr4a3	0.000144							Zfp831	0					Myod1	0.000111285
604					Zkscan3	0.000142988							Tcfl5	0					Nfya	0.000110891
605					Mybl2	0.000141647							Zscan10	0					Nkx6-1	0.000109802
606					Zfp623	0.000141409							Zkscan16	0					Pcbp3	0.000107918
607					Zfp933	0.000139316							Zkscan17	0					Nfxl1	0.000107916
608					Trerf1	0.00013859							Zkscan2	0					Hesx1	0.000107209
609					Nanog	0.000138035							Zmym1	0					Arnt2	0.000105814
610					Bhlhe41	0.000136795							Zmym2	0					Eaf2	0.000103975
611					Etv3	0.000135865							Zmym4	0					Pcgf6	0.000103105
612					Zscan29	0.000134504							Zmym6	0					Zfp287	0.000100147
613					Zfp661	0.000133688							Zscan12	0					Gtf2ird1	9.94396e-05
614					Rslcan18	0.000132726							Zfp873	0					Tada2a	9.87839e-05
615					Zmym3	0.000132282							Zscan18	0					Zfp808	9.48423e-05
616					Hnf4a	0.000132022							Zscan2	0					Csrnp2	9.43052e-05
617					Cdkn2a	0.000131076							Zscan20	0					Zscan18	9.37835e-05
618					Zkscan14	0.000130931							Zscan4c	0					Ppara	9.37366e-05
619					Bcl11b	0.000130672							Zscan4d	0					Grhl2	9.28656e-05
620					Gli3	0.000130593							Zscan4f	0					Prdm1	9.2265e-05
621					Ovol1	0.000129677							Zscan5b	0					Klf8	9.17045e-05
622					Tbpl2	0.000129449							Zkscan14	0					Dlx5	9.15183e-05
623					Tef	0.000128792							Zim1	0					Foxf2	9.10257e-05
624					E2f8	0.000128162							Zic5	0					Satb1	9.08926e-05
625					Runx2	0.000126935							Zic3	0					E2f3	8.90153e-05
626					Zbtb7b	0.000126247							Zfp874a	0					Tead4	8.82184e-05
627					Lef1	0.000126035							Zfp879	0					Foxq1	8.76867e-05
628					Myt1l	0.000125004							Zfp90	0					Zfp105	8.36581e-05
629					Gfi1	0.000124436							Zfp931	0					Zfp874a	8.19169e-05
630					Pou6f1	0.000118077							Zfp933	0					Pitx1	8.16941e-05
631					Zfp12	0.000116986							Zfp934	0					Zic3	7.99892e-05
632					Spib	0.000116779							Zfp936	0					Ighmbp2	7.96794e-05
633					Zfp629	0.00011547							Zfp937	0					Cdkn2a	7.94935e-05
634					Hoxd8	0.000115169							Zfp940	0					Zbtb7b	7.89864e-05
635					Crebl2	0.00011344							Zfp941	0					Prdm5	7.54015e-05
636					Zfp286	0.000112607							Zfp957	0					Hoxa7	7.43236e-05
637					Foxm1	0.00011167							Zfpm1	0					Creb3l4	7.40291e-05
638					Barhl1	0.000108989							Zglp1	0					Zmym1	7.37205e-05
639					Zfp957	0.000108793							Zhx2	0					Irf6	7.04308e-05
640					5730507C01Rik	0.00010831							Zic1	0					Hsf5	6.99578e-05
641					Rarb	0.000107727							Zfp493	0					Zfp30	6.87346e-05
642					Zfp30	0.00010686							Zfp457	0					Sall1	6.7659e-05
643					Sox15	0.000104986							Zfp456	0					Sox8	6.39574e-05
644					Hoxa3	0.000104342							Zbtb24	0					Bach2	6.11846e-05
645					Myf5	0.000102931							Vax2	0					Gm6710	5.61072e-05
646					Zfp606	0.000101997							Vgll1	0					Tfap2a	5.60803e-05
647					Zfp235	0.000101846							Vgll2	0					Zfp874b	5.54539e-05
648					Nfxl1	0.000100569							Vgll3	0					Ascl2	5.39963e-05
649					Nfe2l3	0.000100507							Wnt5a	0					Zfp229	5.11941e-05
650					Zfpm2	9.99767e-05							Ylpm1	0					Zfp606	4.99094e-05
651					Zfp143	9.92585e-05							Zbtb16	0					Pou5f2	4.92461e-05
652					Mesp2	9.9244e-05							Zfat	0					Elf4	4.81841e-05
653					Hey2	9.90449e-05							Zfp455	0					Zfp72	4.76044e-05
654					Zfp229	9.86185e-05							Zfp1	0					Zfp382	4.66154e-05
655					Zfp113	9.84576e-05							Zfp105	0					Zfp518a	4.57725e-05
656					Ascl2	9.84483e-05							Zfp111	0					Hoxa4	4.56643e-05
657					Zfp3	9.79041e-05							Zfp112	0					Bcl11b	4.29926e-05
658					2010315B03Rik	9.77025e-05							Zfp113	0					Zfp641	4.22912e-05
659					Dbp	9.66578e-05							Zfp12	0					Zfp160	4.03859e-05
660					Zmym6	9.58764e-05							Zfp13	0					Zfp438	4.00179e-05
661					Six1	9.57242e-05							Vax1	0					Homez	3.60154e-05
662					Patz1	9.50822e-05							Txk	0					Zfp235	2.9496e-05
663					Foxo3	9.34758e-05							Twist2	0					Dmrta2	2.86235e-05
664					Zfp251	9.30366e-05							Tshz3	0					Rel	2.72844e-05
665					Rfx6	9.30092e-05							Tead1	0					9130019O22Rik	2.54201e-05
666					Tshz3	9.28712e-05							Tead3	0					Plagl1	2.30059e-05
667					Arntl2	9.27693e-05							Tead4	0					Zbed4	2.0326e-05
668					Zfp60	9.24705e-05							Tef	0					Hnf1b	1.68586e-05
669					Zfp189	9.24252e-05							Tfap2a	0					Gm14391	1.67337e-05
670					Fosl1	9.19593e-05							Tfap2c	0					Nkx6-2	1.61686e-05
671					Zfp420	9.15944e-05							Tfap2d	0					Zfp341	1.55272e-05
672					Neurod1	9.15019e-05							Tfap4	0					Nkrf	1.40253e-05
673					Bach2	9.10843e-05							Tfcp2l1	0					Foxp3	1.37941e-05
674					Zfp600	9.05457e-05							Tfdp1	0					Rcor3	1.15492e-05
675					Phf6	8.8263e-05							Tlx1	0					Nr6a1	1.14943e-05
676					Epm2aip1	8.82227e-05							Tlx2	0					Grhl3	0
677					Csrnp2	8.79645e-05							Trerf1	0					Fosl1	0
678					Zfp518b	8.71593e-05							Trp63	0					Erg	0
679					Foxc2	8.60579e-05							Trp73	0					Six2	0
680					Pou2f3	8.48697e-05							Sox2	0
681					Mxd3	8.45992e-05							Zfp143	0
682					Zfp677	8.2833e-05							Zfp146	0
683					Nr5a1	8.09781e-05							Zfp341	0
684					Nr1d2	8.07299e-05							Zfp35	0
685					Hoxb1	8.00241e-05							Zfp354a	0
686					Foxo4	7.83993e-05							Zfp354b	0
687					Pax5	7.82522e-05							Zfp354c	0
688					Tcfl5	7.76586e-05							Zfp367	0
689					Ikzf4	7.64988e-05							Zfp369	0
690					Zfp354c	7.51306e-05							Zfp382	0
691					Lbx1	7.49463e-05							Zfp384	0
692					Pax1	7.46386e-05							Zfp418	0
693					Spz1	7.35363e-05							Zfp433	0
694					Cc2d1a	7.34686e-05							Zfp438	0
695					Rfx5	7.21047e-05							Zfp442	0
696					Hoxb8	7.02903e-05							Zfp445	0
697					E2f1	7.02053e-05							Zfp446	0
698					Zfp202	7.00285e-05							Zfp454	0
699					Sp4	6.84065e-05							Zfp345	0
700					Gtf2ird2	6.71332e-05							Zfp334	0
701					Foxf2	6.49077e-05							Zfp160	0
702					Zbtb16	6.33389e-05							Zfp322a	0
703					Tfcp2l1	6.29737e-05							Zfp174	0
704					Mlxipl	6.25257e-05							Zfp184	0
705					Gm3604	6.20511e-05							Zfp189	0
706					Nr6a1	6.17805e-05							Zfp2	0
707					Nr2f1	6.08464e-05							Zfp202	0
708					Sp7	6.07804e-05							Zfp217	0
709					Zfp612	6.0122e-05							Zfp219	0
710					Vdr	6.00553e-05							Zfp229	0
711					Etv4	5.97892e-05							Zfp235	0
712					Hoxc11	5.56136e-05							Zfp251	0
713					Rcor2	5.51845e-05							Zfp27	0
714					Klf1	5.34723e-05							Zfp28	0
715					Bhlhe22	5.24422e-05							Zfp286	0
716					Tbx15	5.22156e-05							Zfp30	0
717					Zfp59	5.12516e-05							Zfp300	0
718					Esrrb	5.12202e-05							Zfp14	0
719					Tead3	5.12151e-05							Nkx6-2	0
720					Nr1h4	5.11309e-05							Sox14	0
721					Dmrtc1a	4.97851e-05							Gm14124	0
722					Rax	4.93156e-05							Gcm2	0
723					Bhlha15	4.92189e-05							Gfi1	0
724					Zfp831	4.83608e-05							Gli1	0
725					Rfx3	4.70047e-05							Gli2	0
726					Hoxb7	4.5711e-05							Gli3	0
727					L3mbtl4	4.50912e-05							Glis1	0
728					Kcnip3	4.47168e-05							Glis3	0
729					Thrb	4.46118e-05							Gm10324	0
730					Zfp112	4.38721e-05							Gm14139	0
731					Prox2	4.33074e-05							Grhl3	0
732					Lhx6	4.1439e-05							Gm14308	0
733					Zfp692	4.13294e-05							Gm14322	0
734					Pax6	4.11269e-05							Gm14391	0
735					Zfp369	3.99316e-05							Gm14403	0
736					Creb3l3	3.86975e-05							Gm2381	0
737					Hoxb4	3.86038e-05							Gm3604	0
738					Nfatc4	3.84628e-05							Gm5141	0
739					Sox10	3.83094e-05							Gm6710	0
740					Zfp334	3.81165e-05							Gcm1	0
741					Glis3	3.80956e-05							Gbx2	0
742					Hoxa7	3.79901e-05							Gata5	0
743					Zfp72	3.79618e-05							Gata1	0
744					Tead4	3.71894e-05							Foxe1	0
745					Grhl2	3.67478e-05							Foxe3	0
746					Gm5141	3.64911e-05							Foxg1	0
747					Hoxd3	3.64159e-05							Foxh1	0
748					Hoxc6	3.63438e-05							Foxi1	0
749					Grhl1	3.59884e-05							Foxi2	0
750					Zfp27	3.51802e-05							Foxi3	0
751					Sox8	3.40203e-05							Foxj1	0
752					Zfp937	3.38123e-05							Foxl1	0
753					Pbx4	3.34346e-05							Foxl2	0
754					Pax4	3.22497e-05							Foxm1	0
755					E2f3	3.18453e-05							Foxn1	0
756					Sall2	3.14943e-05							Foxo4	0
757					Tfap4	3.02969e-05							Foxo6	0
758					Spic	3.01261e-05							Foxp3	0
759					Txk	2.97451e-05							Foxr1	0
760					Esr1	2.94856e-05							Foxr2	0
761					Zfp341	2.93567e-05							Gmeb1	0
762					Prrx2	2.89534e-05							Gsc	0
763					Zfp354b	2.70744e-05							Hsf4	0
764					Alx1	2.63393e-05							Hoxc5	0
765					Zfp105	2.62288e-05							Hoxb5	0
766					Zfp455	2.61911e-05							Hoxb6	0
767					Atoh1	2.61405e-05							Hoxb7	0
768					Zfp354a	2.61045e-05							Hoxb8	0
769					Zfp58	2.58946e-05							Hoxc10	0
770					Zfp772	2.48598e-05							Hoxc11	0
771					Hoxc5	2.42944e-05							Hoxc13	0
772					Phox2a	2.33636e-05							Hoxc4	0
773					Pou6f2	2.30957e-05							Hoxc6	0
774					Arnt2	2.28248e-05							Gsc2	0
775					Zscan20	2.247e-05							Hoxc8	0
776					Hoxb5	2.24323e-05							Hoxd10	0
777					Zscan10	2.18265e-05							Hoxd13	0
778					Zfp456	2.14031e-05							Hoxd3	0
779					Nkx2-6	2.03709e-05							Hoxd4	0
780					Zfp712	2.01376e-05							Hoxd8	0
781					Ss18l1	1.94e-05							Hoxd9	0
782					Tbx19	1.88597e-05							Hsf1	0
783					Tfap2a	1.85638e-05							Hoxb4	0
784					Zfp382	1.37777e-05							Hoxb3	0
785					9130019O22Rik	1.37429e-05							Hoxb2	0
786					Zfp941	1.36675e-05							Hoxb1	0
787					Zscan2	1.35886e-05							Gsx1	0
788					Gcm1	1.34876e-05							Gtf2h4	0
789					Pax3	1.32806e-05							Gtf2ird1	0
790					Zbed4	1.31571e-05							Hand1	0
791					Ikzf2	1.30312e-05							Hdac5	0
792					Sox14	1.30309e-05							Helt	0
793					Myt1	1.25766e-05							Hes2	0
794					Foxj1	1.25741e-05							Hes3	0
795					Barx2	1.24156e-05							Hes5	0
796					Hif3a	1.23592e-05							Hey2	0
797					Sim2	1.22885e-05							Hif3a	0
798					Pou3f1	1.22296e-05							Hmx1	0
799					Smad9	1.18353e-05							Hnf1a	0
800					Zic3	1.16195e-05							Hoxa13	0
801					Gm2381	1.16099e-05							Hoxa2	0
802					Cux2	1.08623e-05							Hoxa3	0
803					Crx	9.79743e-06							Hoxa6	0
804					Six4	9.36083e-06							Foxd4	0
805					Foxa1	6.94578e-06							Foxd3	0
806					Eomes	2.3166e-06							Foxd2	0
807					Alx4	0							Cdkn2a	0
808					Zim1	0							Batf3	0
809					Zfp647	0							Bcl11b	0
810					Spdef	0							Bhlha15	0
811					Zic5	0							Bhlhe22	0
812					Bsx	0							Bhlhe41	0
813					Sp9	0							Bsx	0
814					Hnf1a	0							Btbd8	0
815					Hoxa4	0							Cc2d1a	0
816					Scrt1	0							Cdx2	0
817					Pax9	0							Foxd1	0
818					Pax7	0							Cdx4	0
819					Nr5a2	0							Clock	0
820					Zscan4f	0							Creb3l3	0
821					Hoxb3	0							Creb3l4	0
822					Gata5	0							Crx	0
823					Zic1	0							Csrnp2	0
824					Arid3c	0							Ctcfl	0
825					Zfp433	0							Dach2	0
826					Zfp418	0							Batf	0
827					Zfp345	0							Barx1	0
828					Zfp300	0							Barhl2	0
829					Creb3l4	0							Barhl1	0
830					Dlx4	0							4932411N23Rik	0
831					Dlx5	0							5730507C01Rik	0
832					Dmrt2	0							9130019O22Rik	0
833					Dmrt3	0							9130023H24Rik	0
834					Zfp874a	0							Alx1	0
835					Dmrta2	0							Alx3	0
836					Zfp879	0							Alx4	0
837					Elf5	0							Ar	0
838					En1	0							Arid3c	0
839					Esr2	0							Arnt2	0
840					Tlx2	0							Arx	0
841					Zfp936	0							Ascl1	0
842					Tlx1	0							Ascl3	0
843					Zfp940	0							Ascl4	0
844					Nkx2-1	0							Atf6b	0
845					Zfp641	0							Atoh8	0
846					Tbr1	0							Bach2	0
847					Zglp1	0							Ddn	0
848					Zfp7	0							Dlx3	0
849													Dlx4	0
850													Elk1	0
851													Eomes	0
852													Esr1	0
853													Esrrb	0
854													Esrrg	0
855													Etv2	0
856													Etv3	0
857													Etv4	0
858													Ferd3l	0
859													Fev	0
860													Fezf1	0
861													Fezf2	0
862													Figla	0
863													Foxa1	0
864													Foxa3	0
865													Foxb1	0
866													Foxb2	0
867													Foxc2	0
868													En1	0
869													Elf5	0
870													Dlx5	0
871													Egr2	0
872													Dmbx1	0
873													Dmrt1	0
874													Dmrt2	0
875													Dmrt3	0
876													Dmrta1	0
877													Dmrtb1	0
878													Dmrtc1a	0
879													Dmrtc2	0
880													E130308A19Rik	0
881													E2f1	0
882													E2f2	0
883													E2f3	0
884													E2f5	0
885													E2f6	0
886													E2f8	0
887													EU599041	0
888													Eaf2	0
889													Hsf3	0
890													Ighmbp2	0
891													Sox12	0
892													Pou2f2	0
893													Pitx1	0
894													Pitx2	0
895													Pitx3	0
896													Pknox1	0
897													Plag1	0
898													Plagl1	0
899													Plagl2	0
900													Pou1f1	0
901													Pou2f3	0
902													Pou6f1	0
903													Pou3f1	0
904													Pou3f2	0
905													Pou3f3	0
906													Pou3f4	0
907													Pou4f1	0
908													Pou4f2	0
909													Pou4f3	0
910													Pou5f1	0
911													Phox2b	0
912													Phox2a	0
913													Pdx1	0
914													Pax9	0
915													Olig1	0
916													Olig2	0
917													Onecut1	0
918													Onecut2	0
919													Onecut3	0
920													Osr2	0
921													Otx1	0
922													Otx2	0
923													Ovol2	0
924													Pax1	0
925													Pax2	0
926													Pax3	0
927													Pax4	0
928													Pax5	0
929													Pax6	0
930													Pax7	0
931													Pax8	0
932													Pou5f2	0
933													Pou6f2	0
934													Ikzf3	0
935													Six3	0
936													Sall3	0
937													Satb1	0
938													Scrt1	0
939													Scx	0
940													Sim1	0
941													Sim2	0
942													Six1	0
943													Six2	0
944													Six4	0
945													Ppara	0
946													Six6	0
947													Smad9	0
948													Snai3	0
949													Snapc4	0
950													Sohlh1	0
951													Sohlh2	0
952													Sox1	0
953													Sox10	0
954													Sall2	0
955													Sall1	0
956													Rxrg	0
957													Runx2	0
958													Prdm5	0
959													Prop1	0
960													Prox1	0
961													Prrxl1	0
962													Ptf1a	0
963													Pth	0
964													Rax	0
965													Rbpjl	0
966													Rcor1	0
967													Rcor2	0
968													Rfx3	0
969													Rfx4	0
970													Rfx5	0
971													Rfx6	0
972													Rfx8	0
973													Rorc	0
974													Rslcan18	0
975													Nrl	0
976													Nr6a1	0
977													Nr5a2	0
978													Mkx	0
979													Lmx1a	0
980													Lmx1b	0
981													Macc1	0
982													Mafa	0
983													Mef2b	0
984													Mesp1	0
985													Mesp2	0
986													Mixl1	0
987													Mlxipl	0
988													Nr5a1	0
989													Mnt	0
990													Mnx1	0
991													Msc	0
992													Msgn1	0
993													Mtf1	0
994													Mxd3	0
995													Myb	0
996													Mybl1	0
997													Lhx6	0
998													Lhx3	0
999													Lhx2	0
1000													Lhx1	0
1001													Ikzf4	0
1002													Insm1	0
1003													Irf2	0
1004													Isl1	0
1005													Isx	0
1006													Jdp2	0
1007													Kcnh8	0
1008													Kdm3a	0
1009													Klf1	0
1010													Klf12	0
1011													Klf17	0
1012													Klf8	0
1013													Klhl6	0
1014													L3mbtl3	0
1015													L3mbtl4	0
1016													Lbx1	0
1017													Lef1	0
1018													Mycs	0
1019													Myf5	0
1020													Myf6	0
1021													Nkx2-5	0
1022													Nkx2-9	0
1023													Nkx3-1	0
1024													Nkx3-2	0
1025													Nkx6-1	0
1026													2410141K09Rik	0
1027													Nobox	0
1028													Npas1	0
1029													Npas3	0
1030													Npas4	0
1031													Nr0b1	0
1032													Nr1i2	0
1033													Nr1i3	0
1034													Nr2e1	0
1035													Nr2e3	0
1036													Nr2f1	0
1037													Nr3c2	0
1038													Nr4a3	0
1039													Nkx2-6	0
1040													Nkx2-2	0
1041													Myocd	0
1042													Nkx2-1	0
1043													Myog	0
1044													Mypop	0
1045													Myt1	0
1046													Myt1l	0
1047													Mzf1	0
1048													Nanog	0
1049													Neurod1	0
1050													Neurod2	0
1051													Neurod6	0
1052													Neurog3	0
1053													Nfatc2	0
1054													Nfe2l3	0
1055													Nfxl1	0
1056													Nfyb	0
1057													Nhlh1	0
1058													Nhlh2	0
1059													Nkrf	0
1060													Zxdc	0

### Sheet: 24mKidneydroplet1000tfcelltype2
	B cell	B cell_gini	NK cell	NK cell_gini	T cell	T cell_gini	lymphocyte	lymphocyte_gini	macrophage	macrophage_gini	plasma cell	plasma cell_gini
0	Mef2c	0.112816	Txk	0.0632326	Mef2c	0.0691933	Foxp1	0.0770396	Cebpb	0.133252	Xbp1	0.122693
1	Irf8	0.0775946	Junb	0.0470501	Bcl11b	0.0572864	Hmgb2	0.0770252	Mafb	0.0747235	Eaf2	0.0627791
2	Spib	0.0736221	Btg2	0.0205604	Lmo2	0.0542519	Ets1	0.0584412	Ifi204	0.0640496	Sub1	0.0498811
3	Foxp1	0.0420821	Spib	0.019945	Irf8	0.0507711	Klf2	0.0576963	Nr1h3	0.0453482	Klf2	0.0498168
4	Bcl11a	0.0412524	Runx3	0.0198938	Spib	0.0309008	Jund	0.0559092	Zeb2	0.0407177	Prdm1	0.0336786
5	Pou2f2	0.0366658	Ssbp4	0.0189245	Bcl11a	0.0297408	Nfe2	0.0539256	Nfe2l2	0.036337	Irf4	0.0292552
6	Hmgb2	0.0266643	Tsc22d4	0.018473	Gtf2i	0.0257171	Mef2c	0.0436067	Spic	0.0320455	Tcf4	0.0283995
7	Hhex	0.024411	Tbx21	0.0182294	Hhex	0.0241756	Pou2f2	0.0406815	Nr4a1	0.0306394	Nacc2	0.0251322
8	Ebf1	0.0213711	Mef2c	0.0173324	Txk	0.0230492	Mndal	0.0337213	Tcf7l2	0.0306307	Ybx1	0.0197024
9	Bcl11b	0.0194671	Lmo2	0.0151566	Lyl1	0.0219498	Tfdp2	0.0259002	Batf3	0.0281839	Jun	0.0195538
10	Nfe2	0.0191834	Lyl1	0.015074	Tcf4	0.0216752	Tsc22d3	0.023045	Pparg	0.0240719	Pa2g4	0.0149532
11	Tsc22d3	0.0159825	Pou2f2	0.0145034	Irf5	0.0210923	Cebpd	0.0202945	Klf4	0.0217584	Jund	0.014897
12	Tcf4	0.0155954	Eomes	0.0144461	Ikzf2	0.0195294	Irf8	0.0202157	Cebpd	0.0208274	Bhlha15	0.0147984
13	Xbp1	0.0146972	Bcl11a	0.0131174	Gata3	0.0179408	Mxd1	0.0201946	Ets1	0.0205398	Hmgb2	0.0136558
14	Lmo2	0.0138538	Ier2	0.0108396	Ets1	0.0162532	Ybx1	0.0201434	Xbp1	0.0195802	Cnbp	0.0130637
15	Lyl1	0.0108872	Elf4	0.00985558	Lef1	0.0153481	Batf3	0.0174059	Bach1	0.0157726	Cited2	0.0127499
16	Bmyc	0.0103135	Plscr1	0.00968113	Tcf7	0.0132733	Cnbp	0.01627	Rara	0.0150322	Zbtb20	0.0113133
17	Cebpb	0.00965642	Cnbp	0.00965928	Junb	0.0129346	Ifi203	0.0131703	Spib	0.0132668	Junb	0.00923953
18	Irf5	0.00949634	Ctnnb1	0.00954061	Satb1	0.0128436	Foxo1	0.0123155	Cebpa	0.0119402	Satb1	0.00894735
19	Cebpd	0.00946363	Ncor1	0.00953216	Klf2	0.0123044	Irf2	0.0116685	Klf13	0.0109504	Phb	0.00841434
20	Batf3	0.00872036	Sub1	0.00943671	Ssbp4	0.0119012	Ikzf1	0.0108993	Irf5	0.0108173	Lmo2	0.00790786
21	Mndal	0.00846846	Hmgb2	0.00928843	Nfe2	0.0104257	Sub1	0.0103248	Ybx1	0.0103357	Irf8	0.0079003
22	Txk	0.00845858	Ifi203	0.00875636	Cbfa2t3	0.00906601	Spib	0.00952187	Irf7	0.00967675	Mef2c	0.00779674
23	Mxd1	0.00843761	Ikzf1	0.00867059	Cebpd	0.00769413	Tcf25	0.00913723	Junb	0.00938241	Hhex	0.00775966
24	Ets1	0.00833315	Klf13	0.00804038	Ebf1	0.00651894	Cbfa2t3	0.00825981	Trps1	0.00887807	Mef2b	0.00773203
25	Jund	0.00727164	Lrrfip1	0.00768592	Lrrfip1	0.00642771	Satb1	0.00771307	Mef2c	0.00801169	Bcl11a	0.00751857
26	Parp1	0.00697327	Irf1	0.00722125	Maf	0.00596709	E2f2	0.00707916	Hmgb2	0.00761735	Preb	0.00728127
27	Klf2	0.00694794	Stat4	0.00713915	Jund	0.00578926	Ikzf3	0.00643504	Jund	0.00746943	Hnrnpk	0.00725097
28	Ikzf2	0.00681949	Nfil3	0.00694096	Batf	0.00566007	Cebpe	0.00637394	Etv6	0.0073849	Tsc22d3	0.00708984
29	Tcf3	0.00639399	Sarnp	0.00671152	Foxp1	0.00556202	Junb	0.00625753	Foxp1	0.00717506	Tsc22d4	0.00665683
30	Ybx1	0.00595277	Ybx1	0.00652417	Hmgb2	0.00551933	Xbp1	0.00616354	Cnbp	0.00673779	Foxp1	0.00654312
31	Junb	0.00586466	Akna	0.00648109	Pou2f2	0.00547631	Relb	0.00582602	Cbfa2t3	0.00665971	Btg2	0.00648293
32	Gtf2i	0.00584093	Tsc22d3	0.00575981	Runx3	0.00546553	Tsc22d1	0.00575692	Nfil3	0.00659874	Trim28	0.00638718
33	Irf7	0.0054336	Jund	0.00574266	Ybx1	0.00544108	Klf13	0.0055418	Klf2	0.00643809	Fos	0.00623779
34	Tfdp2	0.00541078	Ctbp1	0.00568717	Eomes	0.00536981	Tfam	0.00553008	Foxo1	0.00578797	Spib	0.00606242
35	Eaf2	0.00526958	Ets1	0.00529048	Cnbp	0.00529402	Klf1	0.00534073	Snapc5	0.00572196	Purb	0.00596319
36	Myc	0.00518201	Satb1	0.00515252	Cited2	0.00450922	Mxd3	0.0051554	Nfe2	0.00569653	Tcf3	0.00577691
37	Fli1	0.00506998	Zfp322a	0.00514847	Smad7	0.00409381	Ssbp4	0.00510776	Sub1	0.00561877	Mndal	0.00571952
38	Gata3	0.00494105	Zfpm1	0.00513402	Tfdp2	0.00387207	Tcf4	0.00503641	Tsc22d1	0.00543836	Ctbp1	0.00568794
39	Prdm1	0.0045784	Bhlhe40	0.00491098	Ikzf1	0.00380164	Fli1	0.00494783	Maf	0.00531393	Ets1	0.00551927
40	Cebpa	0.00447639	Hnrnpab	0.00481659	Sub1	0.00341205	Mafg	0.00482979	Irf8	0.00505569	Atf4	0.00537867
41	Bach2	0.00445582	Klf2	0.00478991	Zeb2	0.00337426	Nfkb1	0.00468293	Lmo2	0.00498244	Pcbp1	0.00533346
42	Sub1	0.00440657	Cdc5l	0.00453183	Taf10	0.0032703	Cebpb	0.00461879	Tfe3	0.00478018	Fubp1	0.00524111
43	Runx2	0.00430504	Atf1	0.00442968	Tsc22d3	0.00322627	Taf10	0.00441725	Ier2	0.00451766	Hnrnpab	0.00519707
44	Rel	0.00410566	Hnrnpk	0.00435497	Tcf3	0.00312088	Hnrnpab	0.00437329	Runx2	0.00450796	Irf5	0.00511638
45	Lef1	0.00410541	Taf10	0.00428632	Parp1	0.0030826	Mafb	0.0043663	Klf6	0.00447424	Atf5	0.00498999
46	Irf2	0.00406826	Ctcf	0.00422612	Klf13	0.00302577	Elf1	0.00425156	Btg2	0.00437337	Sarnp	0.00496518
47	Cnbp	0.00379021	Snapc5	0.00421087	Foxp3	0.00299035	Runx2	0.0042377	Stat3	0.00423695	Taf10	0.00492372
48	Ikzf1	0.0037737	Nr3c1	0.00414783	E2f2	0.00298893	Usf2	0.0042182	Cebpe	0.00423151	Hdgf	0.00485647
49	Cited2	0.00368047	Nr1h2	0.00407217	Ncor1	0.0029278	Hnrnpk	0.00418414	Satb1	0.00414764	Pou2f2	0.00483872
50	Ssbp4	0.00336295	Batf	0.00397691	Mxd1	0.00286689	Irf5	0.0041037	Pou2f2	0.00413866	Trp53	0.0048107
51	Hdgf	0.00325877	Cebpg	0.00388481	Nfkb2	0.00281615	Bmyc	0.00401976	Cebpg	0.00409787	Creb3	0.00473117
52	Tfam	0.0032255	Taf9	0.00384326	Klf6	0.00260634	Nucks1	0.00392292	Mxd1	0.00405897	Tcf25	0.00472393
53	Hnrnpab	0.00317452	Irf2	0.003537	Stat4	0.00251309	Ctbp1	0.00390253	Atf4	0.00404379	Irf9	0.00456034
54	Hnrnpk	0.00312859	Foxp1	0.00352597	Cebpb	0.00242157	Mybl2	0.00387388	Pcbp1	0.0038751	Klhl6	0.00453488
55	Btg2	0.00298135	Nr2f6	0.00347576	Phb	0.00232606	Btg2	0.00386225	Taf10	0.00382422	Atf6b	0.00438671
56	Nfil3	0.00294251	Mndal	0.00344256	Notch1	0.00230516	Bcl11b	0.00385651	Fosl2	0.00378626	Maz	0.00434284
57	Nfkb2	0.00290887	Bmyc	0.00330053	Hnrnpk	0.00229651	E2f8	0.00376816	Tcf3	0.00374121	Tcerg1	0.00421777
58	Ikzf3	0.00286048	Cited2	0.00319111	Foxo1	0.00229443	Bcl11a	0.00373593	Pura	0.00369959	Chchd3	0.00415255
59	Tsc22d1	0.00285194	Klf6	0.00317734	Elf1	0.00227151	Ncor1	0.00365867	Bmyc	0.00356218	Elf1	0.00407766
60	Ifi203	0.00281127	Trim28	0.00315925	Ifi203	0.00223609	Hdgf	0.00359869	Pa2g4	0.00343587	Gpbp1	0.00403506
61	Pa2g4	0.00274939	E2f4	0.00315252	Mndal	0.00218347	Snapc5	0.00358848	Tsc22d4	0.00342173	Creb3l2	0.0039657
62	Foxo1	0.00271293	Gpbp1l1	0.00314373	Trp53	0.00218288	Pcbp1	0.00357478	Zfp90	0.0034201	Hes6	0.00395952
63	Mafb	0.00267805	Elk3	0.00305883	Tsc22d4	0.00214721	Sarnp	0.00348659	Hnrnpk	0.00340735	Gtf2h4	0.00394113
64	Maf	0.00264562	Zbtb7a	0.00288035	Xbp1	0.00200773	Pa2g4	0.00348033	Ctbp1	0.00337103	Mta2	0.00392688
65	Ifi204	0.00262772	Nfkb1	0.00287083	Hif1a	0.00200681	Maf	0.00347642	Bcl11a	0.00335386	Phf5a	0.00391199
66	Preb	0.00261778	Tcf7	0.00284138	Ier2	0.0019585	Pura	0.00338345	Ikzf1	0.00331006	Nfe2	0.00391122
67	Tcf7l2	0.00257614	Tfam	0.00283207	Tfeb	0.00195535	Lrrfip1	0.0033816	Phf5a	0.00327085	Taf9	0.00379932
68	Hdac1	0.00257186	Rad21	0.0028154	Sarnp	0.00187551	Runx3	0.00336132	Phb	0.00324077	Ssbp4	0.00374501
69	Tcf25	0.0025151	Pttg1	0.00278335	Zfp292	0.00187115	Batf	0.00335564	Zfp467	0.00320844	Ahr	0.00373374
70	Pcbp1	0.00240273	Trp53	0.00275	Hes1	0.00185439	Fos	0.00335258	Fos	0.00319901	Relb	0.00373092
71	Foxn3	0.00238141	Ahr	0.00273301	Btg2	0.00178635	Phb	0.00334449	Esrra	0.00315919	Hdac1	0.00367187
72	Jun	0.00236759	Max	0.00271933	Tcf25	0.00176921	Ebf1	0.0033077	Tsc22d3	0.00313988	Ifi203	0.00365781
73	Nfatc1	0.00233644	Pa2g4	0.00271583	Fli1	0.001728	Lmo2	0.00328273	Preb	0.00312428	Max	0.00365692
74	Elf1	0.00230937	Chchd3	0.0027119	Akna	0.00171447	Tsc22d4	0.00326405	Lrrfip1	0.00308988	Klf13	0.00365259
75	Tcf7	0.00230806	Hhex	0.00270479	Irf2	0.0017055	Taf9	0.00325816	Usf2	0.00306022	Ncor1	0.00359705
76	Sarnp	0.00230356	Tcf4	0.0026531	Irf1	0.00169026	Trp53	0.00308737	Batf	0.00305552	Bmyc	0.00359641
77	Klf13	0.00230186	Jarid2	0.00264814	Cebpe	0.00167852	Tgif1	0.00305802	Nfkb1	0.00299465	Csrnp1	0.00345704
78	Ncor1	0.00225546	Ebf1	0.00262745	Rel	0.00164478	Yy1	0.00305757	Trp53	0.00295996	Ikzf3	0.00331426
79	Taf10	0.0022553	Hif1a	0.00259619	Nucks1	0.00163665	Rad21	0.00303243	Ncor1	0.00288576	Nfkb1	0.00329202
80	Fos	0.00222238	Atf4	0.00259511	Bmyc	0.00159716	Ifi205	0.00296264	Ctcf	0.00284345	Srebf2	0.00325234
81	Mafg	0.00221228	Smad4	0.00256327	Fos	0.00157865	Zbtb20	0.00293705	Mndal	0.00280352	Ikzf1	0.00324919
82	Trp53	0.00219415	Vezf1	0.00254852	Ctbp1	0.00155231	Cited2	0.0029185	Hnrnpab	0.00279258	Tfeb	0.00323016
83	Ctbp1	0.0021727	Fli1	0.00254083	Fubp1	0.00152753	Gtf2i	0.00290319	Myc	0.0025102	Zfp560	0.00322224
84	Klf6	0.00216553	Mecp2	0.00252994	Pa2g4	0.00146905	Tal1	0.00209173	Hdac1	0.00226085	Nr1h2	0.00321435
85	Phb	0.00216548	Zmym5	0.00252567	Taf9	0.00145863	Gata1	0.00149175	Bach2	0.00211707	Parp1	0.0032111
86	Ier2	0.00215776	Nfic	0.00251805	Stat3	0.00143824					Usf2	0.00320323
87	Tfeb	0.00213366	Foxo1	0.00251147	Klf1	0.00141592					Foxn3	0.00320027
88	Lrrfip1	0.00210393	Tle4	0.00250067	Hdgf	0.00141306					Hdac2	0.0031986
89	Klf1	0.00209843	Pura	0.00241977	Maz	0.00139395					Ier2	0.00319386
90	Relb	0.0020457	Zbtb20	0.00241711	Atf4	0.0013904					Lyl1	0.00318954
91	Taf9	0.00203339	Tcerg1	0.002336	Irf4	0.0013835					Yy1	0.003184
92	Batf	0.00198171	Parp1	0.00233236	Yy1	0.00138062					Camta1	0.00314373
93	Nacc2	0.00198025	Usf2	0.00231331	Atf6	0.00135997					Nucks1	0.0030461
94	Atf4	0.00196877	Cebpz	0.0023039	Phf5a	0.00134651					Atf6	0.00304391
95	Nucks1	0.00196452	Hdac1	0.00227885	Ssbp3	0.00134378					Rest	0.00294015
96	Zbtb20	0.00195629	Fos	0.00227443	Snapc5	0.00134252					Ctcf	0.00293499
97	Nr4a1	0.00194453	Sp4	0.00226182	Max	0.0013369					Cebpz	0.00289802
98	Ctcf	0.00190099	Tcf25	0.00222584	Pcbp1	0.00133433					Smad7	0.00288134
99	Nfkb1	0.00188249	Nucks1	0.00220328	Pttg1	0.00130278					Mxd4	0.00286694
100	Cebpg	0.00187984	Prdm2	0.00219377	Gtf3a	0.00130239					Tfam	0.0028616
101	Tsc22d4	0.00187425	Relb	0.00218243	Pbx1	0.00128564					Rel	0.00285902
102	Aff3	0.00187188	Zfp131	0.00216937	Zfp53	0.00126479					Ddit3	0.00284618
103	Nfe2l2	0.00183971	Esrra	0.00215908	Ctcf	0.00124415					Fbxw7	0.00283613
104	Phf5a	0.00183779	Gata3	0.00214707	Stat1	0.0012314					Mta3	0.00281557
105	Klhl6	0.00181752	Klhl6	0.00213301	Hdac1	0.00122236					Klf6	0.00281134
106	Mta2	0.00180159	Tcf3	0.00211882	Nfe2l2	0.00121104					Irf2	0.0027678
107	Hes1	0.00180086	Nfatc1	0.00210186	Zbtb7a	0.00121026					Gmeb1	0.00270379
108	Etv6	0.00178506	Cggbp1	0.00209831	Mlx	0.00119901					Fli1	0.00268192
109	Usf2	0.00178414	Irf8	0.00208373	Rarg	0.00119228					Gtf3a	0.00266569
110	Chchd3	0.00175635	Ikzf3	0.00204341	Zfp281	0.00119079					Bach2	0.00259279
111	E2f2	0.00173472	Rara	0.00204286	Gpbp1	0.00118304					Cebpg	0.00258628
112	Gpbp1	0.0017271	Elf1	0.0020342	Jun	0.001181					Atf2	0.00254422
113	Ahr	0.00172284	Stag2	0.00203196	Hnrnpab	0.00117586					Cdc5l	0.00252876
114	Irf4	0.00172081	Ylpm1	0.00203147	Nfatc1	0.00117165					Stat5b	0.00252649
115	Pttg1	0.00171091	Pcbp1	0.00202967	Klhl6	0.00117126					Zfp260	0.00247755
116	Max	0.0017064	Zfp292	0.00202964	Nr1h2	0.00116778					Batf	0.00247296
117	Trim28	0.00169768	Mta2	0.00202504	Bhlhe40	0.00113863					Rela	0.00239323
118	Tgif1	0.00168995	Stat3	0.00202302	Batf3	0.00113414					Cebpd	0.00234831
119	Cebpz	0.00167103	Yy1	0.00201762	Usf2	0.00111661					Skil	0.00232611
120	Runx3	0.00166695	Smad7	0.00201603	Irf3	0.00111643					Batf3	0.00223047
121	Satb1	0.00166614	Taf12	0.00200797	Pura	0.00109701					Fubp3	0.00218064
122	Fubp1	0.00165098	Ssbp3	0.00199942	Tfam	0.00108181					Ctnnb1	0.00216379
123	Eomes	0.0016491	Purb	0.00196187	Bach2	0.00107045					E2f4	0.00212655
124	Cbfa2t3	0.00164689	Trps1	0.00194021	Nfkb1	0.00106389					Zfp467	0.00211313
125	Stat3	0.00160206	Bcl3	0.00193584	Cebpz	0.00104025					Runx3	0.00207879
126	Notch1	0.00159872	Tbpl1	0.00193439	Aebp2	0.00102773					Crem	0.00201509
127	Gtf3a	0.00157837	E2f2	0.0019104	Nr3c1	0.00102579					Hdac5	0.00200706
128	Snapc5	0.00156957	Cebpb	0.00190027	Relb	0.00102366
129	Cebpe	0.00153699	Nfyb	0.00188807	Trps1	0.0010224
130	Zfp467	0.00153498	Usf1	0.0018475	Mta2	0.00101912
131	Hes6	0.0014986	Zfp386	0.00184511	Klf4	0.0010079
132	Pou2f1	0.00148163	Nfyc	0.00183277	Myc	0.00100519
133	Irf3	0.00145809	Rela	0.00182073	Chchd3	0.00100466
134	Bhlha15	0.00145649	Kcnip3	0.00181391	Foxn3	0.00100337
135	Arid3b	0.00143868	Hdac2	0.00180096	Trim28	0.00100222
136	Kdm5a	0.00142438	Gfi1	0.00179785	Kdm5a	0.000981613
137	Myb	0.00141423	Irf3	0.00178906	Cdc5l	0.00095893
138	Zbtb7a	0.00140878	Zbtb24	0.00178887	Ssbp2	0.000947671
139	Irf1	0.00140414	Taf7	0.00177267	Vezf1	0.000922902
140	E2f4	0.00140351	Gpbp1	0.00177006	Tbpl1	0.000914733
141	Mxd3	0.00138729	Irf7	0.00173207	Stat5b	0.000914238
142	Bhlhe40	0.00138113	Kdm5a	0.00171389	Creb1	0.000905908
143	Nr1h2	0.00137398	Irf9	0.00171023	Rela	0.00090542
144	Nr1h3	0.00137308	Stag1	0.00168887	Tbx21	0.000901657
145	Tardbp	0.00136744	Tcf12	0.00167757	Meis3	0.000883099
146	Trps1	0.00135453	Crem	0.00167124	Zbtb20	0.00088158
147	Atf6b	0.00135289	Tgif1	0.0016304	Atf1	0.000875724
148	Yy1	0.00133432	Etv6	0.00161289	Usf1	0.000874225
149	Hdac2	0.0013282	Pknox1	0.00160706	E2f4	0.000860517
150	Ctnnb1	0.00132532	Prdm1	0.00159738	Aatf	0.000856192
151	Cdc5l	0.00131264	Fubp3	0.00159305	Tal1	0.00083853
152	Aebp2	0.00129859	Foxn3	0.00155168	Mafg	0.000832239
153	Nr3c1	0.00128838	Jun	0.00152429	Tgif1	0.00083157
154	Pparg	0.00126934	Nr4a2	0.00152326	Hdac2	0.000828352
155	Rest	0.00126447	Zeb2	0.00151531	Tardbp	0.000826944
156	Stat1	0.00124361	Hic1	0.00151429	Ctnnb1	0.000825763
157	Vezf1	0.00122758	Xbp1	0.00151391	Irf9	0.000821112
158	Ssbp3	0.00120855	Myc	0.00150757	Id3	0.000818171
159	Hmg20b	0.00119568	Phb	0.00149979	Plscr1	0.000817076
160	Rela	0.00119557	Mkl1	0.00149801	Ikzf3	0.000814631
161	Id3	0.00119224	Hdgf	0.00149193	Zfp386	0.000813258
162	Cggbp1	0.00116486	Runx1	0.00149152	Mecp2	0.000803062
163	E2f8	0.00116304	Stat6	0.0014742	Elk3	0.000802871
164	Smad7	0.00115009	Zfp281	0.00146234	Zfp148	0.000799399
165	Rarg	0.00114875	Gtf2i	0.00145465	Crebbp	0.000796534
166	Creb3l2	0.00114867	Med1	0.00144003	Gpbp1l1	0.000792423
167	Purb	0.00111023	Gtf3a	0.00142007	Taf12	0.000781143
168			Bach2	0.00141609	Preb	0.000772928
169			Mtf1	0.00140779	Cebpg	0.000772566
170			Zfp110	0.00138	Mta3	0.000771003
171			Fubp1	0.00136764	Sp3	0.000764758
172			Rel	0.00136221	Hes6	0.000754921
173			Mxd4	0.00135352	Mta1	0.000753101
174			Nfx1	0.00134946	Hmg20b	0.000751073
175			Zfp148	0.00133844	Purb	0.000750812
176			Creb1	0.0013327	Zmym5	0.000735197
177			Srf	0.0013207	Rere	0.000725516
178			Atf6b	0.00131462	Strn3	0.000714111
179			Zmym4	0.00130338	Kdm1a	0.000714035
180			Gatad2b	0.00129179	Smad4	0.000707217
181			Aff1	0.00127146	Gatad2b	0.000705774
182			Cc2d1b	0.00126003	Med1	0.000701912
183			Sp3	0.00125942	Stat6	0.00070065
184			Mxd1	0.00125085	Tle4	0.000700312
185			Mafg	0.00122369	Rest	0.000700074
186			Lef1	0.00122291	Tsc22d1	0.000698708
187			Mta3	0.00122168	Bcl3	0.000698051
188			Rest	0.00121248	Arid5b	0.000696663
189			Stat1	0.00120707	Tcf20	0.000696458
190			Phf5a	0.0012068	Thap11	0.000688828
191			Zeb1	0.00119858	Atf6b	0.000688108
192			Zgpat	0.00119803	Spic	0.000683547
193			Zmym3	0.00117809	Skil	0.000681571
194			Nfe2l2	0.00116183	Nr1h3	0.000681407
195			Thap11	0.00116054	Stk16	0.0006803
196			Camta1	0.00115047	Ncoa3	0.000676505
197			Zfp1	0.00114541	Pknox1	0.000673962
198			Hbp1	0.00113912	Ubp1	0.000667579
199			Hmg20b	0.00113733	Qrich1	0.000665481
200			Ecsit	0.00109984	Stag1	0.000662203
201			Preb	0.00108272	Pou2f1	0.000657442
202			Aatf	0.00108077	Phf6	0.000656416
203			Zfp937	0.00107721	Zfp322a	0.000653997
204			Runx2	0.0010745	Crebzf	0.000653372
205			Notch1	0.0010733	Arid3a	0.000649544
206			Mta1	0.00106461	Rara	0.000648539
207			Tfeb	0.00104635	Jarid2	0.00064627
208			Srebf1	0.00103791	Ifi204	0.000645532
209			Maz	0.00103402	Pparg	0.000643758
210			Zkscan3	0.00101434	Ciao1	0.000641476
211			Gabpb2	0.00101234	Dbp	0.000638905
212			Zfp444	0.00100871	Zbtb7b	0.000631787
213			Hes6	0.00100542	Irf7	0.00062819
214			Gatad1	0.00100016	Taf7	0.000627822
215			Hcfc1	0.00099935	Runx1	0.000626067
216			Smad3	0.000996904	Mga	0.00061428
217			Taf1b	0.000996883	Gabpb2	0.000612565
218			Zkscan1	0.000971595	Nfatc3	0.000609615
219			Id3	0.000966822	Cggbp1	0.000606723
220			Taf1	0.000961228	Srebf2	0.000606282
221			Zfp445	0.000955809	Gfi1	0.000604118
222			Zfp53	0.000950566	Stag2	0.000602898
223			Tfe3	0.000944968	Zfp445	0.000601811
224			Cux1	0.000943115	Zfp260	0.000598225
225			Tardbp	0.000939707	Creb3	0.000595812
226			Hes1	0.000935458	Prdm1	0.000594469
227			Bcl11b	0.000924099	Rfx7	0.000587701
228			Zbtb17	0.000918964	Nfe2l1	0.000585648
229			Arid5b	0.000918537	Zscan2	0.00058095
230			Zfp869	0.000917299	Zbtb4	0.000579927
231			Nfatc2	0.000914719	Taf1b	0.000579514
232			Spen	0.00091173	Zgpat	0.000579354
233			Ttf1	0.000905816	Smad2	0.000578875
234			Batf3	0.000905721	Nfic	0.000577256
235			Strn3	0.000892059	Ddit3	0.000570988
236			Tbp	0.000883174	Nfyb	0.000570195
237			Cbfa2t3	0.000878536	Nfyc	0.000569364
238			Gabpa	0.000872952	AI987944	0.00056791
239			Hivep1	0.000870603	Eaf2	0.000565368
240			Zfp628	0.000861189	Rora	0.000564145
241			Phf6	0.000848736	Rad21	0.000563327
242			Zfp821	0.000848554	Mkl1	0.000562795
243			Elf2	0.000848117	Nr4a1	0.000560899
244			Nfatc3	0.000844879	Zfpm1	0.000559447
245			Zbtb7b	0.00083362	Gmeb1	0.000558239
246			Klf9	0.000832531	Hsf1	0.000554135
247			Qrich1	0.000824412	Hcfc1	0.000553738
248			Srebf2	0.000815521	Rbpj	0.000552459
249			Ddit3	0.000809197	Zfp516	0.000550498
250			Arnt	0.000809117	E2f8	0.000547795
251			Cebpd	0.000808434	Prdm2	0.000543487
252			Rxrb	0.000804548	Elf4	0.000539535
253			Zfp560	0.000800833	Hbp1	0.000539425
254			Creb3	0.000783221	Camta1	0.000538649
255			Zfp655	0.000781161	Foxj2	0.000537385
256			Nr2c2	0.000777816	Foxp4	0.000533095
257			Arid3b	0.000773078	Arid3b	0.000530716
258			Ciao1	0.000771198	Sp1	0.000527367
259			Zfp287	0.000764633	Ecsit	0.00052705
260			Mlx	0.000762842	Nfx1	0.000523035
261			Smad2	0.000760176	Ep300	0.000522556
262			Mga	0.000752948	Mxd4	0.000520668
263			Nfe2l1	0.000746911	Cux1	0.00052038
264			Foxp4	0.000736389	Zmym4	0.000518602
265			Zbtb38	0.000734029	Esrra	0.000515758
266			Zfp7	0.00073363	Ahr	0.000509387
267			Zfp623	0.000727811	Hltf	0.000509046
268			Sin3a	0.000726259	Zfp869	0.000508789
269			Nrf1	0.000721538	Gatad1	0.00050749
270			Egr1	0.00071662	Tcerg1	0.000504822
271			Pou2f1	0.000715327	Smad3	0.00050403
272			Zkscan17	0.000712289	Srebf1	0.000501179
273			Zfp668	0.00071078	Csrnp1	0.000497019
274			AI987944	0.00071012	Spen	0.000494228
275			Ubp1	0.000696864	Rfx1	0.000493853
276			Sp2	0.000694629	Etv3	0.000489842
277			Irf5	0.00069202	Gabpb1	0.000489612
278			Mlxip	0.000690946	Srf	0.000486455
279			Rarg	0.000687051	Nrf1	0.000484511
280			Id1	0.000679427	Zfp131	0.000483298
281			Mef2a	0.000678388	Nfya	0.000481766
282			Arntl	0.000674632	Cc2d1b	0.000481127
283			Klf10	0.00066956	Sin3a	0.000478096
284			Nfe2	0.000665375	Zfp52	0.00047756
285			Zfp639	0.000656907	Sp4	0.000476664
286			Ncoa3	0.000648814	Nfil3	0.000475498
287			Zfp84	0.000647436	Arnt	0.000474215
288			E2f1	0.000643914	Nr2c2	0.000471497
289			Rere	0.0006437	Aff3	0.000470011
290			Zfp954	0.000637716	Foxn2	0.000469252
291			Zfp219	0.000637205	Mnt	0.000468871
292			Mnt	0.000636356	Elf2	0.00046758
293			Zfp831	0.000633956	Erf	0.00046717
294			Nfkb2	0.000628814	Deaf1	0.00046612
295			Hltf	0.000626812	Mafk	0.00046547
296			Ppard	0.000622438	Taf1	0.00046489
297			Kdm3a	0.000620394	Fosl2	0.000460956
298			Rfx1	0.000619406	Fbxw7	0.000454925
299			Stat5a	0.000618981	Zfp639	0.000451162
300			Zfp606	0.000608751	Mafb	0.000447611
301			Skil	0.000604856	Zmym2	0.000444587
302			Hsf1	0.000592631	Atf2	0.0004411
303			Zfp933	0.000592507	Zkscan3	0.000439167
304			Zfp26	0.000590029	Sp2	0.000436969
305			Foxk2	0.000584159	Stat5a	0.000433119
306			Zfp930	0.000580194	Runx2	0.000429135
307			Zfp51	0.000575674	Zfp84	0.000427512
308			Csrnp1	0.000570867	Nfat5	0.000426996
309			Zfp677	0.000563815	Zfp444	0.000426817
310			Pbx2	0.00055937	Thra	0.00042396
311			Gm14139	0.0005567	Ylpm1	0.000423227
312			Ikzf5	0.000555495	Sox6	0.00042314
313			Nr4a1	0.000554283	Zfp110	0.000421801
314			Zfp58	0.000553788	Zfp831	0.000421309
315			Taf9b	0.000551114	Kdm3a	0.000420219
316			Crebzf	0.00055082	Hdac5	0.000414114
317			Hdac5	0.000546543	Id1	0.00041308
318			Stat5b	0.000542996	Zfp668	0.000408281
319			Epm2aip1	0.000542377	Zfp51	0.000406756
320			Rreb1	0.000539912	Mef2a	0.000406658
321			Gmeb1	0.00053769	Gtf2h4	0.000405879
322			Zfp780b	0.000532792	Egr1	0.000405756
323			Crebbp	0.000529274	Tbp	0.00040309
324			Aebp2	0.000527623	Pax5	0.000402353
325			Klf16	0.000525967	Zfp217	0.000402279
326			Tcf20	0.000522932	Zfp1	0.000402087
327			Hivep2	0.000520103	Zfp655	0.000398276
328			Meis3	0.000519807	Klf16	0.000395914
329			Tshz1	0.000518023	Zfp821	0.000393834
330			Ahctf1	0.000516977	Nr2f6	0.000393381
331			Rcor1	0.000516309	Stat2	0.000393087
332			Kdm1a	0.000513985	Dmtf1	0.000393055
333			Taf5	0.000511871	Gata1	0.000392671
334			Sox4	0.000508815	Zscan29	0.000390463
335			Zbtb5	0.000505173	Camta2	0.000389784
336			Klf4	0.000502433	E2f5	0.000389582
337			Stat2	0.000492828	Klf7	0.000386444
338			E2f6	0.000490973	Pbx2	0.000386102
339			Bach1	0.000490358	Etv6	0.00038587
340			Zfp217	0.000486587	Ikzf5	0.000381946
341			Ssbp2	0.000485944	Gabpa	0.000381818
342			Zfp935	0.000483511	Rfx5	0.000380045
343			Zfp707	0.000482015	Zfp623	0.000377877
344			Zfp518a	0.000471897	Ahctf1	0.000377572
345			2010315B03Rik	0.000471135	Tcf12	0.000374988
346			Zbtb4	0.000470469	Zkscan6	0.000374891
347			Zfp692	0.000465934	Zfp935	0.00037358
348			Fbxw7	0.000464648	Crem	0.000370519
349			E2f3	0.000464377	Myef2	0.000369279
350			Zscan12	0.000461448	Ttf1	0.00036813
351			Gabpb1	0.000459894	Bach1	0.000367969
352			Pcgf6	0.000459724	Rxrb	0.000367043
353			Rcor3	0.000439151	Hivep2	0.000366121
354			Taf2	0.00043536	Zfp467	0.000365591
355			Tfdp2	0.000431869	Zfp560	0.000364099
356			Zmym2	0.000429673	Zfp715	0.000364009
357			Etv3	0.000426244	2010315B03Rik	0.000361375
358			Sp1	0.000420474	Rreb1	0.000360596
359			Znfx1	0.000419226	Nr1d2	0.000360216
360			Pou5f2	0.000412585	Mlxip	0.000358683
361			Zfp825	0.000406684	Cebpa	0.000356513
362			Zfp52	0.00040554	Pcgf6	0.000348334
363			Zc3h8	0.000405001	Zfp746	0.000345371
364			Tsc22d1	0.000404301	Tfap4	0.000344065
365			Zfp35	0.000403721	Tcf7l2	0.000342803
366			Foxn2	0.000402044	Zhx1	0.000341721
367			Zfp3	0.000389849	Zfp367	0.000341524
368			Ifi205	0.000388761	Hoxb4	0.000341476
369			Zfp715	0.000384601	Zfp930	0.000339857
370			Stk16	0.000371107	Patz1	0.000338204
371			Ikzf2	0.000370361	Smad1	0.000334919
372			Camta2	0.000369582	Aff1	0.000328168
373			Zscan21	0.000368745	Nfia	0.000327238
374			Zscan29	0.000363068	Ets2	0.000323825
375			Rbpj	0.000358183	Mtf1	0.000323618
376			Zfp275	0.000355638	Tshz1	0.000323406
377			Taf6	0.000339882	Nfatc2	0.000318129
378			Zfp746	0.000337036	Cc2d1a	0.000316605
379			Mef2b	0.000333256	Hivep1	0.000315567
380			Eno1	0.000328016	Atf5	0.000315384
381			Zfp433	0.000326477	Zfp90	0.000309842
382			Cebpe	0.000321772	Zkscan17	0.000308373
383			Klf7	0.0003149	Smad5	0.000306826
384			Thra	0.000312912	Zbtb38	0.000303643
385			Rfx7	0.000306785	Rfx3	0.000302506
386			Zhx1	0.000305373	Taf2	0.000302427
387			Eaf2	0.000296506	Zbtb24	0.000300334
388			Tbx6	0.000296003	Mxd3	0.000295219
389			Pax5	0.000292188	Zxdc	0.000293972
390			Dmtf1	0.000291657	Zfp7	0.000293567
391			Ep300	0.000290268	Zhx2	0.00029152
392			Klf11	0.000289646	Zfp825	0.000290963
393			Nfat5	0.000286029	Zfp317	0.000290319
394			Atf2	0.000284812	Elk1	0.000289821
395			Rai1	0.000277823	Zfp628	0.000288335
396			Hoxa6	0.000276786	Klf10	0.000287406
397			Zfp260	0.00027613	Taf9b	0.000286903
398			Rfx3	0.00027105	Zfp433	0.000286812
399			Dbp	0.000267892	E2f6	0.000285345
400			Tfap4	0.000267477	Mybl2	0.000284539
401			Gata6	0.000267006	Tfe3	0.000282791
402			Atf6	0.000265789	Rai1	0.00028235
403			Aff3	0.000265208	Znfx1	0.000282231
404			Foxo4	0.000265037	Zfp707	0.000282042
405			Nfya	0.000260414	Zbtb17	0.000281924
406			Zfp367	0.000256152	Dach1	0.000280846
407			Fosl2	0.000254415	Sp6	0.000279451
408			Zbed6	0.000253471	Foxj3	0.000279309
409			Foxk1	0.000249314	Mkl2	0.000277391
410			Zfp82	0.000248442	Kcnip3	0.000276816
411			Ets2	0.000244025	Prdm4	0.000276719
412			Myef2	0.000241816	Zfp937	0.000275572
413			Gtf2h4	0.000236447	Zbed6	0.000274562
414			Zfp27	0.000236035	Taf6	0.000268755
415			Zkscan6	0.000229327	Plagl2	0.000268534
416			Zfp182	0.000228096	Zfp251	0.000267951
417			Gm5141	0.000226431	Epm2aip1	0.000267354
418			Zfp958	0.000225875	Zkscan14	0.000266833
419			Zfp143	0.000222672	Nacc2	0.00026276
420			Zfp418	0.000220298	Klf11	0.000261532
421			Zkscan14	0.000219597	Fubp3	0.000258628
422			Zfp160	0.0002192	Homez	0.000257537
423			Mafk	0.000217583	Cdkn2a	0.000255463
424			Pbx4	0.00021625	Sirt1	0.000253745
425			Nr1d1	0.000213653	Pou6f1	0.000253558
426			Zfp467	0.000212191	Dmrta1	0.000251868
427			Zfp317	0.000208572	Pou5f2	0.000249268
428			Maff	0.000207933	Zfp275	0.000248216
429			Meis1	0.000206428	Gm14325	0.000247406
430			Zfp358	0.000205097	Snai3	0.000246901
431			Irf4	0.000201688	Zfp677	0.000246795
432			Maf	0.000200235	Zfp182	0.000246437
433			Cc2d1a	0.000200186	Rcor3	0.000243147
434			Plagl2	0.000198363	Zbed4	0.000242254
435			Mypop	0.000193192	Zfp143	0.00024034
436			Prdm4	0.000192439	E2f1	0.000239708
437			Gm14391	0.000189052	Rcor1	0.000236412
438			Zfp605	0.00018659	Zscan12	0.000236032
439			Pou6f1	0.000185301	Zeb1	0.000234427
440			Egr2	0.000182892	Zfp518a	0.00023349
441			Mkl2	0.000180477	Zfp954	0.000230034
442			Zfp934	0.000175821	Zfp384	0.000223863
443			Zscan20	0.000175427	Tada2b	0.000223505
444			Tada2b	0.0001679	Arntl	0.000221425
445			Tshz3	0.000167819	Zfp780b	0.00021963
446			Tox2	0.000163697	Creb3l2	0.000218369
447			Nr1d2	0.000159872	Zkscan1	0.000215529
448			Zfp772	0.000159418	Foxk1	0.000215319
449			Zfp874b	0.000159159	Zfp82	0.000212643
450			Tef	0.000158025	Zfp358	0.000209364
451			Snapc4	0.000151647	AW146154	0.0002092
452			9130023H24Rik	0.000149958	Mypop	0.000207508
453			Atf3	0.000149946	Bcl6	0.000206298
454			Gm3604	0.0001495	Ppard	0.000205967
455			Zfp12	0.000149118	Zfp442	0.000202243
456			Myb	0.00014589	Hsf4	0.000201057
457			Sirt1	0.000145871	Klf9	0.00020044
458			Zfp712	0.000142603	Nr4a2	0.000198382
459			Patz1	0.00013789	Zfp35	0.000196739
460			Cbfa2t2	0.000131332	Ighmbp2	0.000195095
461			Pbx1	0.000125156	Zbtb5	0.000191586
462			Zfp384	0.000123452	Zfp26	0.000190821
463			Zmym1	0.000120204	Zfp874b	0.000190677
464			Cebpa	0.000117107	Zfp12	0.000189882
465			Ss18l1	0.000114665	Taf5	0.000189327
466			Gtf3c5	0.000114588	Foxk2	0.000188231
467			Zfp273	0.000112862	Zc3h8	0.000186146
468			Zkscan5	0.000112729	Zfp809	0.000184925
469			Erf	0.000110286	Myb	0.000183148
470			Zxdc	0.000106907	Zfp874a	0.000179552
471			Heyl	0.0001067	Zfp3	0.000179068
472			Klf1	0.000105393	Sox5	0.000178527
473			E2f5	0.000102628	Zfp160	0.000177866
474			Smad1	9.89191e-05	Zmym3	0.000177713
475			Atf5	9.44208e-05	Zscan21	0.000174906
476			Zfp54	9.26058e-05	Zfp692	0.000174322
477			Esr1	8.57273e-05	Hlf	0.000172193
478			Zfp105	7.57064e-05	Zfp595	0.000171958
479			Rora	7.48523e-05	Ikzf4	0.000171653
480			Deaf1	7.41271e-05	Foxo4	0.000167462
481			Zfp438	6.50306e-05	Fosb	0.000167132
482			Dach1	6.36188e-05	Pbx4	0.000162267
483			Zfp14	5.22449e-05	Zfp58	0.000160557
484			Mxd3	4.84899e-05	E130308A19Rik	0.000160482
485			Npas2	4.154e-05	Zfp27	0.00015568
486			Zfp46	3.98389e-05	Zfp606	0.000154052
487			L3mbtl3	3.91667e-05	Zmym1	0.000153099
488			Tfcp2	3.67505e-05	Zfp958	0.000148684
489			Arid3a	3.66975e-05	Mef2b	0.000146686
490			Zfp341	3.56061e-05	Bhlhe41	0.000144308
491			Zfp595	3.44322e-05	Tef	0.000141847
492			Pparg	3.4058e-05	Zfp113	0.000141065
493			Ifi204	3.19728e-05	Zfp219	0.000140914
494			Zbed4	2.54329e-05	Arnt2	0.000140058
495			Atf7	2.14318e-05	Taf4b	0.000135835
496			Nkrf	0	Zfp14	0.000133675
497			Zfp770	0	E2f3	0.000125722
498			Zfp809	0	Zfp523	0.000117374
499			Gzf1	0	Zfp808	0.00011511
500			Nfia	0	Hivep3	0.000108004
501			Zfp113	0	Gtf3c5	0.000100327
502			Zfp874a	0	Nfix	8.90467e-05

### Sheet: 24mKidneyfacs1000tfcelltype2
	B cell	B cell_gini	T cell	T cell_gini	epithelial cell of proximal tubule	epithelial cell of proximal tubule_gini	fenestrated cell	fenestrated cell_gini	kidney collecting duct epithelial cell	kidney collecting duct epithelial cell_gini	kidney collecting duct principal cell	kidney collecting duct principal cell_gini	kidney interstitial fibroblast	kidney interstitial fibroblast_gini	kidney loop of Henle ascending limb epithelial cell	kidney loop of Henle ascending limb epithelial cell_gini	macrophage	macrophage_gini	mesangial cell	mesangial cell_gini
0	Spib	0.0336387	Ets1	0.0728997	Hnf1b	0.0464624	Epas1	0.0951404	Maf	0.0708887	Maf	0.0263875	Nr4a1	0.115869	Jund	0.0409794	Pou2f2	0.116525	Ybx1	0.0296742
1	Jund	0.0314004	Ikzf3	0.0397956	Btg2	0.040315	Pbx1	0.0780736	Btg2	0.0582831	Hnf4a	0.0247207	Klf13	0.0524492	Taf10	0.0378798	Irf5	0.0693778	Klf2	0.0219411
2	Pa2g4	0.0297723	Akna	0.0374132	Hnf4a	0.0395312	Klf2	0.0613511	Junb	0.0423136	Hoxd8	0.0242084	Bmyc	0.0519197	Hnf4a	0.0273029	Mafb	0.0632501	Tsc22d1	0.0218794
3	Klf2	0.0256996	Junb	0.0278435	Klf13	0.0375903	Sox18	0.0591567	Fos	0.032826	Fos	0.0200015	Ncor1	0.0339162	Ncoa3	0.0250902	Irf8	0.0543543	Klf13	0.0207643
4	Tsc22d3	0.0251575	Bcl11b	0.0264083	Junb	0.0363869	Meis2	0.0579021	Notch1	0.0239961	Tcf4	0.0176341	Mkl1	0.0326349	Klf13	0.0244763	Runx1	0.0498438	Mafb	0.0172718
5	Nfatc3	0.024423	Runx3	0.0243607	Klf15	0.0243304	Id3	0.0491448	Klf13	0.0217535	Klf9	0.0162779	Klf4	0.032308	Ctbp1	0.0224466	Btg2	0.038896	Aebp1	0.0159694
6	Atf4	0.0232837	Hmgb2	0.0231128	Fos	0.0216681	Notch1	0.0413691	Jund	0.0212791	Nfia	0.0153878	Trim28	0.0250787	Lmo2	0.0206712	Klf6	0.0282162	Pura	0.0156173
7	Foxp1	0.0232226	Tsc22d4	0.0204956	Klf6	0.0199858	Lmo2	0.0383293	Ybx1	0.0194653	Tfcp2l1	0.013007	Prrx2	0.02425	Hnrnpab	0.0203555	Zeb2	0.0255714	Tcf25	0.0142832
8	Ets1	0.0174526	Ybx1	0.0199442	Lmo2	0.0193993	Tcf4	0.0308973	Tsc22d3	0.0181472	Ciao1	0.0124222	Aebp1	0.0223819	Klf2	0.019359	Cebpb	0.0202417	Nucks1	0.0124372
9	Mef2c	0.0164809	Sub1	0.0166734	Nr4a1	0.0178567	Cbfa2t3	0.0297459	Atf4	0.0155901	Ybx1	0.0119885	Nfia	0.0221251	Pcbp1	0.0193556	Skil	0.0188689	Tcf4	0.011632
10	Rel	0.0139572	Tsc22d1	0.0157365	Ier2	0.0165211	Irf1	0.0250093	Hnf4a	0.0147964	Klf5	0.011692	Fos	0.0217482	Ncor1	0.0190828	Tsc22d1	0.0178617	Skil	0.0113765
11	Btg2	0.0138917	Gata3	0.01502	Nr1h4	0.0157136	Sox17	0.0211018	Klf2	0.014782	Foxq1	0.0107573	Gata3	0.0206072	Nr1h2	0.0189587	Tgif1	0.0174136	Junb	0.0111521
12	Sub1	0.0134897	Elf1	0.0148334	Cnbp	0.0135591	Sox7	0.0199147	Ier2	0.0130005	Skil	0.0105846	Klf9	0.0180402	Hnrnpk	0.0180926	Klf9	0.017005	Nfia	0.0111158
13	Med1	0.0130552	Klf13	0.0135079	Ppara	0.0129057	Klf13	0.0196265	Pcbp1	0.012834	Tsc22d3	0.010384	Rfx2	0.0174017	Hnf1b	0.0174423	Ncoa3	0.0159467	Ncoa3	0.0111078
14	Hnrnpab	0.0122399	Nr4a2	0.0127824	Ybx1	0.0119819	Jun	0.0193582	Hdgf	0.0111531	Nr3c1	0.0102804	Phf5a	0.0152534	Eno1	0.0166927	Tsc22d3	0.0146258	Ssbp2	0.0103133
15	Taf10	0.0118732	Eomes	0.0119089	Nr2f6	0.00981723	Egr1	0.0146594	Nfe2l2	0.0110325	Nr1h4	0.00939189	9130023H24Rik	0.0150824	Cdc5l	0.0159316	Atf3	0.0140313	Gpbp1	0.00995343
16	Ncoa3	0.0114791	Eno1	0.0111715	Eno1	0.00975917	Ets2	0.013961	Nr4a1	0.0109224	Epas1	0.00917654	Mxd4	0.0146644	Maf	0.0147261	Hmgb2	0.0124009	Cux1	0.00888295
17	Ebf1	0.0102838	Btg2	0.0109458	Jund	0.00960192	Ncoa3	0.013148	Irf1	0.010577	Klf6	0.00867501	Hdgf	0.0137836	Atf4	0.0134737	Tfe3	0.0119509	Hoxa10	0.00885854
18	Irf8	0.0102804	Stat4	0.00963693	Ets1	0.00946935	Foxp1	0.0124146	Ncor1	0.0100272	Zkscan1	0.00819388	Ubp1	0.0132349	Ybx1	0.0133274	Rel	0.0118488	Maf	0.00859904
19	Gatad2b	0.00865254	Trp53	0.00950504	Xbp1	0.00916248	Elk3	0.0115261	Ets1	0.00967821	Creb3	0.00779545	Ier2	0.0128681	Mafg	0.0129446	Mef2c	0.0108999	Pcbp1	0.00842167
20	Foxn3	0.00861668	Jund	0.00891114	Irf1	0.00893916	Nfib	0.00965706	Ncoa3	0.00931824	Cited2	0.0074643	Hmgb2	0.0122536	Purb	0.0124923	Klf13	0.0107936	Sub1	0.00822768
21	Tcf3	0.0086058	Ier2	0.00875756	Atf3	0.00814524	Klf7	0.00882741	Zbtb7a	0.00921411	Phf5a	0.00738868	Nfe2	0.0122056	Tsc22d3	0.0124581	Nfe2l2	0.0107234	Jund	0.00817036
22	Aff3	0.00776167	Tsc22d3	0.00874397	Nfe2l2	0.0080451	Tsc22d1	0.00844393	Cnbp	0.00893662	Ncoa3	0.00717889	Egr2	0.0118838	Klf9	0.0121787	Epas1	0.0105371	Irf8	0.00810174
23	Nucks1	0.00773699	Klf6	0.00841207	Hnrnpab	0.00745821	Meox1	0.0077767	Tcf25	0.00860425	Sub1	0.00715596	Stat5a	0.0117031	Zmym5	0.0118313	Nfatc1	0.0104692	Nfyc	0.00807699
24	Crebbp	0.00699488	Nr4a3	0.0083926	Klf2	0.0070878	Nfat5	0.00745281	Cited2	0.00852119	Sall3	0.00713045	Camta1	0.0116971	Strn3	0.0118239	Fli1	0.010383	Cebpd	0.00761949
25	Ikzf1	0.00698133	Stat1	0.00834209	Jun	0.00635601	Id1	0.00721686	Egr1	0.00846503	Hes1	0.0067601	Ppard	0.0116836	Ets1	0.0109925	Tfeb	0.0100858	Cebpg	0.00760522
26	Lmo2	0.00697254	Rorb	0.0083335	Vdr	0.00635444	Klf4	0.00714397	Atf1	0.00822363	Gata3	0.00667086	Junb	0.0111598	Med1	0.0105344	Ybx1	0.0090949	Tcf7l1	0.0075525
27	Stk16	0.00695137	Txk	0.00774287	Stat3	0.00625827	Hnf1b	0.00701508	Stat1	0.00816168	Foxp1	0.00642309	Hnrnpab	0.0102881	Pbx1	0.0103015	Rbpj	0.0089258	Cebpa	0.00734587
28	Taf9	0.00692939	Tcf25	0.0074581	Hnrnpk	0.00616119	Ier2	0.00700486	Hnrnpab	0.0080918	Hnrnpab	0.0064143	Runx1	0.00987954	Rad21	0.0101171	Junb	0.00861637	Hnrnpk	0.00709618
29	Srebf2	0.00690072	Id3	0.00730815	Foxn3	0.00609496	Junb	0.00658649	Tfcp2	0.00807239	Cux1	0.00639389	Gtf2i	0.0092084	Cnbp	0.00979077	Creb5	0.00836634	Cnbp	0.00709414
30	Prdm2	0.00667079	Cited2	0.00711479	Klf9	0.00608558	Gata2	0.00617461	Med1	0.00781753	Tsc22d1	0.00615008	Sox4	0.00918181	Hcfc1	0.0096838	Ddit3	0.00806566	Tardbp	0.00704046
31	Pcbp1	0.00653872	Fosl2	0.00702485	Bmyc	0.00605218	Btg2	0.00590861	Nr2f2	0.00743661	Ncor1	0.00604319	Cbfa2t3	0.00907429	Nfia	0.00962752	Ier2	0.00790226	Atf3	0.00676102
32	Smad2	0.00644858	Tcf7	0.00686503	Nr3c1	0.00603036	Cnbp	0.00527101	Tbx2	0.00732119	Btg2	0.00602899	Egr1	0.00856084	Cbfa2t3	0.00926041	Cnbp	0.00771297	Atf4	0.00673142
33	Hnrnpk	0.00610675	Jun	0.0066938	Elf1	0.00599254	Foxo1	0.00526916	Zbtb20	0.00719022	Jund	0.00599622	Klf6	0.00854325	Stat6	0.00925213	Etv6	0.0074332	Taf9	0.00666548
34	Bcl11a	0.00607893	Lrrfip1	0.00656587	Phb	0.00567138	Znfx1	0.0050068	Nfia	0.00711759	Hoxa7	0.00598804	Taf10	0.00804606	Gatad1	0.00892467	Ikzf3	0.00742166	Taf10	0.00660033
35	Nfatc1	0.00579985	Tbx21	0.00641152	Tbx2	0.00563361	Mkl2	0.00442554	Cebpb	0.00702235	Hnrnpk	0.00580358	Maf	0.00802951	Hbp1	0.0087837	Fos	0.00733905	Srf	0.00639227
36	Mta2	0.00570352	Prdm1	0.00613854	Sox4	0.00560502	Ecsit	0.00388199	Tcf4	0.00687607	Tcf25	0.00576831	Creb5	0.00799454	Phb	0.00872206	Sin3a	0.0065541	Stat3	0.0062539
37	Hdac1	0.00550063	Cnbp	0.00602252	Pcbp1	0.00558323	Hes1	0.00384424	Plscr1	0.00679298	Stat1	0.0057268	Jun	0.00797953	Nfic	0.00865304	Jund	0.00655023	Tfdp2	0.00602639
38	Sp3	0.00546517	Tcf7l2	0.00560021	Aebp1	0.005582	Tcf15	0.00346411	Sin3a	0.00662619	Pcbp1	0.00559555	Nfe2l2	0.00796972	Ppara	0.00844037	Ets1	0.00647421	Bmyc	0.00593978
39	Tgif1	0.00544822	Hnrnpab	0.00530886	Tef	0.00551548	Ebf1	0.00339125	Klf15	0.00655992	Tef	0.00557176	Zfp317	0.00794558	Tcf25	0.00835148	Taf10	0.00625863	Nr4a1	0.00574839
40	Hdac5	0.00539866	Bhlhe40	0.00529173	Zfp467	0.00534893	Ets1	0.00331174	Nfatc3	0.00648996	Jun	0.00556445	Cnbp	0.00794438	Tfap2b	0.00796561	Ifi204	0.00620304	Usf1	0.00572384
41	Hhex	0.0053792	Zfp148	0.00528485	Maf	0.00525944	Irf5	0.00327961	Hnrnpk	0.00634407	Hivep2	0.00543442	Ncoa3	0.00786717	Ep300	0.00789101	Creb3l2	0.00616118	Med1	0.0056607
42	Cebpz	0.0052716	Cdc5l	0.0052304	Pou2f2	0.00515157	Plscr1	0.00326424	Stat3	0.00628519	Eno1	0.00535885	Arnt	0.00742575	Bcl6	0.00780648	Hnf4a	0.0060359	Elf1	0.00564565
43	Tcf4	0.00525031	Klf9	0.00493437	Hdgf	0.00500905	Sub1	0.00324987	Mlx	0.00624009	Zfp707	0.00502341	Sox7	0.0070801	Irf6	0.00774923	Pcbp1	0.00596891	Foxn3	0.00559748
44	Rere	0.0051082	Batf	0.00492933	Tsc22d1	0.00500149	Hhex	0.00311466	Xbp1	0.00623991	Egr1	0.00501705	E2f1	0.00684203	Klf4	0.00770963	Lmo2	0.0056871	Hmgb2	0.00553805
45	Tfam	0.00501933	Fli1	0.00485657	Chchd3	0.00494476	Cebpb	0.00308029	Eno1	0.00619729	Cbfa2t3	0.00496203	Ctnnb1	0.0068118	Id3	0.0075918	Nfkb1	0.00560933	Ctbp1	0.0054316
46	Irf5	0.00465585	Pbx1	0.00474216	Hmgb2	0.00473484	Pcbp1	0.00305736	Atf3	0.00609276	Irf1	0.00494755	Irf1	0.00661243	Irf9	0.00757858	Nr2f6	0.00553485	Meis1	0.00540407
47	Rest	0.00456822	Arid5b	0.00469985	Cited2	0.00472068	Nfe2l2	0.00305586	Sub1	0.00606815	Atf4	0.00489172	Ybx1	0.00653497	Esrra	0.00715943	Cebpa	0.00550723	Prdm2	0.00538892
48	Klf13	0.00452163	Hes1	0.00457225	Klf4	0.00469212	Hmgb2	0.00296342	Tshz1	0.00604612	Gatad1	0.00446716	Tsc22d1	0.00628716	Zbtb20	0.00689353	Irf9	0.00548574	Klf5	0.00527216
49	Stat5a	0.00443924	Lmo2	0.00454585	Atf4	0.00467713	Vdr	0.00296242	Chchd3	0.00603264	Rreb1	0.00434397	Wt1	0.00625976	Foxn3	0.00665887	Trerf1	0.00532612	Jun	0.00519283
50	Cbfa2t2	0.00431538	Phf6	0.00449762	Zbtb20	0.00467688	Klf15	0.00295922	Esrra	0.00599702	Klf15	0.00433626	Gatad2b	0.0061598	Smad7	0.00630831	Atf6	0.00526143	Irf5	0.00516412
51	Batf	0.00418741	Mta3	0.00433239	Cux1	0.004667	Smad7	0.00294139	Tfcp2l1	0.00598515	Cnbp	0.00430525	Mta2	0.0059746	Irf2	0.00628127	Mta3	0.00525697	Tfam	0.005143
52	Cnbp	0.00407035	Nr3c1	0.00423994	Nr4a2	0.00455209	Zfp958	0.00292784	Nr1h4	0.00596175	Phb	0.00427279	Cggbp1	0.00582878	Cited2	0.00623815	Tcf4	0.00508056	Xbp1	0.00511497
53	Nr4a1	0.00403762	Mlxip	0.00408621	Pax8	0.00455209	Vezf1	0.0029001	Smad1	0.00593644	Tfap2b	0.00416696	Spen	0.00582861	Tsc22d1	0.00623536	Lyl1	0.00503976	Nfkb1	0.00509005
54	Pou2f2	0.00398818	Nfatc1	0.00401973	Id3	0.00450733	Fli1	0.00252993	Tsc22d1	0.00589879	Pax8	0.00401256	Stat2	0.00576384	Hdgf	0.00582531	Foxn2	0.00502956	Purb	0.0050386
55	Ylpm1	0.00397928	Atf3	0.00396349	Egr1	0.00435108	Pax8	0.00250534	Hnf1b	0.00586588	Hdac1	0.0039896	Atf3	0.00566028	Tfam	0.00576857	Id3	0.0050042	Nr3c1	0.00497315
56	Rfx5	0.00397557	Foxp1	0.00382082	Sub1	0.00434682	Mef2c	0.00238311	Gata3	0.00584004	Hmg20b	0.00394835	Pcbp1	0.00561589	Ssbp3	0.00569163	Tcf20	0.00487278	Ssbp4	0.00492255
57	Stat6	0.00397348	Ifi203	0.00373545	Hivep2	0.00432592	Maf	0.00238281	E2f5	0.00574448	Atf3	0.00391692	Chchd3	0.00557326	Stat3	0.00566367	Pparg	0.00480165	Mga	0.00491528
58	Zbtb24	0.00395245	Cbfa2t3	0.0036056	Ncoa3	0.00429904	Smad1	0.00237886	Pura	0.00567483	Maz	0.00389724	Sub1	0.00552514	Vdr	0.00558998	Ikzf1	0.00465437	Pttg1	0.00479943
59	Rfx7	0.00395129	Klf2	0.00358025	Elk3	0.00420692	Arid5b	0.00237206	Bcl3	0.00558375	Pttg1	0.00387721	Klf10	0.00551563	Cggbp1	0.00558647	Runx3	0.00461088	Phb	0.00475365
60	Hdgf	0.00388205	Stat3	0.00319922	Gatad1	0.00401962	Akna	0.00231161	Pttg1	0.00551694	Id3	0.00386124	Hnrnpk	0.00544478	Epas1	0.00556389	Irf2	0.00455162	Hnrnpab	0.00467382
61	Sp1	0.00385244	Nr2f2	0.0031302	Hdac1	0.00400137	Zfp446	0.00229995	Phb	0.00551085	Irf7	0.00377342	Ifi205	0.00538007	Nucks1	0.0054652	Max	0.00443364	Cited2	0.00464849
62	Crebzf	0.0037696	Egr1	0.00311037	Clock	0.00399961	Ctnnb1	0.00227388	Bhlhe40	0.00550454	Smad7	0.0036504	Nr1h2	0.00528298	Sub1	0.00544111	Cdc5l	0.00441301	Ncor1	0.00456491
63	Eno1	0.00370336	Crem	0.00297249	Skil	0.00399345	Taf10	0.00224522	Cdc5l	0.00547347	Zfp35	0.00363838	Hoxb5	0.00520165	Tcf7l2	0.00515267	Nr1h4	0.00440325	Zfp444	0.00450067
64	Ctcf	0.00367736	Zbtb7a	0.00289105	Ctnnb1	0.0039544	Ybx1	0.00217636	Klf9	0.0054695	Myc	0.00363067	Cebpz	0.00512025	Hdac2	0.00509445	Purb	0.00438632	Camta1	0.00449916
65	Ybx1	0.0036242	Hdac1	0.00288364	Nfia	0.00386885	Rarg	0.00216155	Ppara	0.00538096	Hnf1b	0.00359558	Zbtb7a	0.00504406	Klf6	0.00505484	Nfib	0.00430192	Id3	0.00448972
66	Eaf2	0.00360371	Pttg1	0.00287348	Lrrfip1	0.0038654	Gpbp1	0.00214993	Cux1	0.00508768	Usf2	0.00359068	Jund	0.00500947	Sp5	0.00494393	Batf3	0.00430072	Klf10	0.00441071
67	Ier2	0.00355971	Foxn3	0.00286629	Nucks1	0.00384352	Nr4a1	0.0020608	Jun	0.00504815	Klf13	0.00356611	Bcl11a	0.00496218	Btg2	0.00485372	Cited2	0.00420229	Rel	0.00440871
68	Zbtb7a	0.00353726	Mxd1	0.00286431	Gtf2i	0.00377126	Rfx7	0.00204979	Taf9	0.00504038	Elf3	0.00352657	Trp53	0.00466173	Qrich1	0.00483786	Nr4a1	0.00419939	Btg2	0.00438491
69	Mndal	0.00340545	Hnrnpk	0.00278426	Tcf25	0.00374002	Fos	0.00203255	Snapc5	0.00500695	Trps1	0.00344686	Tgif1	0.00463155	Fos	0.00479477	Notch1	0.0041991	Irf3	0.00432646
70	Hes6	0.00335717	Fos	0.00277577	Irf8	0.00373721	Ifi203	0.00202489	Nucks1	0.00499899	Xbp1	0.00344581	Ciao1	0.00452537	Cux1	0.0045822	Arid3b	0.00394157	Tcf7l2	0.00430617
71	Skil	0.00333726	Satb1	0.0027468	Ets2	0.00370815	Zbtb7b	0.00202012	Mxd4	0.00499849	Zfp281	0.00342585	Tfe3	0.00420574	Junb	0.00453603	Relb	0.00390525	Cebpb	0.00425839
72	Junb	0.00333315	Hhex	0.00270701	Glis2	0.00368715	Atf2	0.0019927	Nr2f6	0.00499734	Zfp444	0.0033998	Nr2f6	0.00418106	Sarnp	0.00449683	Lrrfip1	0.00384452	Hdac2	0.00418169
73	Pttg1	0.00332555	Cebpd	0.00263048	Hoxa7	0.00366892	Zbtb20	0.0019373	Taf10	0.00493893	Foxn3	0.00339781	Klf2	0.00403067	Tcf15	0.0044894	Sox18	0.00379805	Ssbp3	0.00405543
74	Gatad1	0.00329021	Taf1b	0.0025901	Pa2g4	0.0036559	Klf6	0.00192882	Hoxd8	0.00493395	Taf9	0.00333069	Mkl2	0.00389694	Chchd3	0.0043803	Cebpg	0.00373807	Hbp1	0.00394816
75	Gata3	0.00328065	Mndal	0.00256479	Stk16	0.00351106	Ssbp4	0.00189981	Gatad1	0.00491627	Chchd3	0.00330584	Ifi204	0.00386068	Srebf2	0.00432557	Sp3	0.0036669	Max	0.00393284
76	Jun	0.00319619	Nfe2l2	0.00255878	Nr2f2	0.00348966	Tsc22d3	0.00188197	Vdr	0.00488364	Cebpb	0.00330543	Usf2	0.00376374	Gpbp1l1	0.00427717	Hoxa7	0.0036049	Arid5b	0.00389923
77	Nfe2l2	0.0030933	Maf	0.00250887	Taf10	0.00345996	Tcf7l1	0.0018728	Skil	0.0048617	Tcf7l2	0.00329528	Kdm1a	0.00361505	Mef2c	0.00424299	Pbx1	0.00350179	Zeb2	0.00382176
78	Zfp445	0.00308891	Skil	0.00249994	Tsc22d3	0.00344147	Tgif1	0.00187046	Sp5	0.00485924	Junb	0.00329093	Klf16	0.00349146	Nr2f6	0.00421023	Rxrb	0.00329587	Fos	0.00370807
79	Irf7	0.00308456	Nr2f6	0.00247857	Snapc5	0.00332636	Ikzf3	0.00186568	Gtf2i	0.00483466	Rxrb	0.00322595	Nfyb	0.00340052	Smad5	0.00420968	Rela	0.00314862	Irf7	0.00370057
80	Xbp1	0.00303954	Purb	0.00245555	Taf9	0.00327788	Ssbp3	0.00186183	Tcf7l2	0.00480836	Zgpat	0.00317678	Tshz3	0.00334886	Kdm5a	0.00420377	Zfp217	0.00310026	Ier2	0.00368684
81	Ctnnb1	0.00302348	Pa2g4	0.00235438	Epas1	0.00327426	Smad6	0.00181902	Ecsit	0.00466374	Mef2a	0.003161	Lrrfip1	0.00293693	Prdm2	0.00420278	Zfp516	0.0030839	Mef2c	0.00364447
82	Elf1	0.00300649	Mafb	0.00228542	Nfat5	0.00327381	Stat2	0.00179512	Irf8	0.00456007	Ier2	0.00314907	Srebf1	0.00214159	Irf3	0.00419109	Jdp2	0.00298914	Epas1	0.00359464
83	Zbtb4	0.0029847	Runx1	0.00228029	Sarnp	0.0032355	Gata3	0.00175393	Npas2	0.00451365	Taf10	0.00308014	E2f5	0.00202823	Ier2	0.00406632	Bmyc	0.0027836	Kcnip3	0.00357824
84	Atf6	0.00297461	Klf15	0.00223815	Etv1	0.0032238	Nr2f6	0.00172582	Sp3	0.00446403	Ylpm1	0.003063	Hnf4a	0.00181853	Tsc22d4	0.00398015	Srebf2	0.00223788	Zfp780b	0.00345397
85	Fos	0.00293743	Jarid2	0.00222666	Runx1	0.00319982	Eno1	0.00169656	Gzf1	0.00443098	Sox18	0.00305309			Elf3	0.00387171			Nr2f2	0.0033953
86	Akna	0.00287407	Glis2	0.00222505	Ssbp4	0.00318415	Atf4	0.00169406	Prdm2	0.00438518	Zbtb20	0.00304696			Foxp1	0.00385181			Glis2	0.00337888
87	Tardbp	0.00286574	Klf10	0.0021918	Nfatc1	0.00317513	Mndal	0.0016883	Aff1	0.00435103	Mlx	0.00304602			E2f4	0.00384357			Foxp1	0.00333167
88	Nfyc	0.00282998	Nfia	0.00216996	Hlf	0.00314886	Jund	0.00165648	Hes6	0.00430094	Sp3	0.00300949			Nfix	0.00378045			Hes1	0.00331435
89	E2f4	0.00280277	Nfe2l1	0.00216677	Ncor1	0.0031211	Atf6	0.00161795	Preb	0.0042589	Meis2	0.00299858			Pttg1	0.00377851			Smad4	0.00328742
90	Gmeb1	0.00274307	Rora	0.00214684	Mafg	0.00311133	Nucks1	0.00160985	Tardbp	0.00420317	Nfyc	0.00299425			Rorb	0.00366317			Klf6	0.00327058
91	Nr4a2	0.00271419	Nfib	0.00213823	Hes6	0.00309057	Skil	0.00159267	Nfic	0.00417991	Zmym5	0.00298133			Irf8	0.00365081			Eno1	0.00320744
92	Preb	0.00269988	Csrnp1	0.00213447	Tcf4	0.00307599	Kdm5a	0.00153697	Tgif1	0.00417506	Cggbp1	0.00297015			Zfp148	0.00362513			Gtf2i	0.00320519
93	Tcf12	0.00268764	Ctcf	0.00212719	Pttg1	0.00306644	Elf1	0.0015216	Mafg	0.00407774	Nfib	0.00296462			Plscr1	0.00360378			Sox18	0.0031558
94	Cited2	0.00266618	Zmym2	0.0021161	Ctbp1	0.00306115	Zfp148	0.00152148	Tef	0.00407034	Mndal	0.00294089			Hmgb2	0.0035662			Ep300	0.00315101
95	Fbxw7	0.00265883	Klhl6	0.00208178	Zkscan1	0.00305714	Cebpz	0.00151735	Nr1d1	0.00405895	Mafg	0.00285273			Zfp641	0.00350498			Lmo2	0.00313217
96	Ctbp1	0.00265411	Zfp445	0.00207506	Hoxa10	0.00303482	Cebpd	0.00151297	Zkscan1	0.0040295	Med1	0.00285091			Pax8	0.00345835			Hdgf	0.0031023
97	Vdr	0.00265075	Ddit3	0.00199483	Phf5a	0.00297659	Tcf3	0.00150299	Stk16	0.00401009	Eaf2	0.00282888			Mlxipl	0.00330478			Nfe2l1	0.00308112
98	Qrich1	0.00263927	Hoxa7	0.00198843	Spen	0.00295889	Irf9	0.00148483	E2f4	0.00397624	Hmgb2	0.00273303			Kdm1a	0.00325389			Klf4	0.00306686
99	Kdm5a	0.00260571	Tfcp2l1	0.00198136	Fosl2	0.00294512	Stat1	0.00147779	Hlf	0.00393011	Hoxd9	0.00273236			Ctnnb1	0.00322724			Ctnnb1	0.00305397
100	Zmym5	0.00258842	Zfp53	0.00195298	Vezf1	0.0029443	Mnt	0.00146314	Nfib	0.00382761	Ctcf	0.00272927			Tcf3	0.00319575			Egr1	0.00303443
101	Zfp90	0.00256895	Ets2	0.00195207	Cebpb	0.00290415	Nfyb	0.00144282	Nr3c1	0.00379304	Snapc5	0.00272238			Rela	0.00318655			Sarnp	0.00302938
102	Nfil3	0.00255263	Kdm5a	0.00194992	Tfcp2l1	0.0028753	Irf7	0.00143821	Fosb	0.00369769	Ifi203	0.00271944			Klf15	0.00312825			Nfe2l2	0.00301387
103	Ep300	0.0025464	Cebpb	0.00192728	Fubp1	0.00283156	Klf9	0.00140102	Lmo2	0.00361368	Strn3	0.00271542			Pura	0.00312543			Phf5a	0.00300374
104	Zeb2	0.00251129	Ncor1	0.00192567	Atf2	0.0027995	Sox4	0.00138213	Atf6	0.00358671	Hlf	0.00271266			Relb	0.00312081			Vdr	0.00300189
105	Tfeb	0.00247748	Irf7	0.00189031	Nfic	0.00278415	Cux1	0.00138206	Zbtb17	0.00357265	Irf3	0.00266889			Aatf	0.00309948			Ahctf1	0.00293462
106	Klhl6	0.00242051	Nfic	0.00188188	Ecsit	0.00278305	Xbp1	0.00137485	Zfp639	0.00351761	Prdm2	0.00266125			Yy1	0.00304804			Mta2	0.00290828
107	Nr1d2	0.00231692	Pcbp1	0.00185595	Hoxd8	0.00277567	Cited2	0.00137323	Gtf2ird1	0.00350114	Ppara	0.00262564			Nfe2l1	0.00296517			Ecsit	0.00290485
108	Tbpl1	0.00227313	Nr4a1	0.00183667	Nfe2l1	0.00277244	Nfil3	0.0013017	Zfp467	0.00347557	Hdgf	0.00262348			Mta2	0.00293442			Fosl2	0.00289776
109	Cebpb	0.0022363	Smad7	0.00182276	Nfkb1	0.002737	Runx1	0.00127425	Rere	0.00345213	Hif1a	0.00258779			Mta3	0.00289087			Bhlhe40	0.00282124
110	Snapc5	0.00222841	Rara	0.00181251	Trp53	0.00271898	Erg	0.0012346	Ctbp1	0.00331969	Spen	0.00256804			Jun	0.00288779			Mnt	0.00281869
111	Klf4	0.00221098	Meox1	0.00180846	Ctcf	0.00266826	Hivep2	0.00121827	Rai1	0.00329997	Purb	0.00255764			Nfx1	0.00276695			Notch1	0.00280732
112	Zbtb20	0.0021935	Cebpa	0.00177932	Gpbp1	0.00262472	Trps1	0.00117817	Foxo1	0.00328503	Satb1	0.00254377			Bhlhe40	0.00272067			Plscr1	0.00276991
113	Zfp809	0.00219086	Cux1	0.00177905	Nacc2	0.00257065	Hnrnpk	0.00117177	Taf12	0.00328228	Nfe2l1	0.0025193			Cc2d1a	0.00271012			Klf7	0.00276365
114	Cggbp1	0.00217049	Plscr1	0.00177054	Hsf1	0.00256988	Hnf4a	0.00113932	Lrrfip1	0.00313113	Lmo2	0.00251282			Hoxd8	0.00270134			Tcf21	0.00271916
115	Nfic	0.00216163	Creb1	0.00170313	Fli1	0.00254957	Mef2a	0.0011254	Mef2c	0.00311783	Cebpd	0.00249688			Nr3c1	0.00263274			Zmym5	0.00268376
116	Runx1	0.00214977	Aebp2	0.00169612	Tcf7l2	0.00254143	Zfp292	0.00111941	Meis2	0.00311484	Zfp148	0.00249506			Tead1	0.00260434			Nfic	0.00264017
117	Phb	0.0021246	Lef1	0.00168548	Tshz1	0.00248686	Zfp523	0.00111456	Pbx1	0.00308433	Glis2	0.00241101			Taf9	0.00254209			Stat1	0.00262778
118	Foxn2	0.00209424	Atf4	0.00165035	Nfyc	0.00248247	Elf3	0.00111	Irf7	0.00306055	Zfp217	0.00238057			Rest	0.00240229			Thra	0.00254631
119	Gtf2i	0.00206947	Sarnp	0.00164239	Tfam	0.00247592	Nr1h4	0.00110539	Etv1	0.00298031	Stat2	0.00236934			Srebf1	0.00237952			Strn3	0.00252022
120	Bhlhe41	0.00206137	Elf4	0.00164211	Creb3	0.00239731	Ppara	0.00102039	Zfp444	0.00295758	Nfic	0.00234145			Preb	0.00227988			Tcf3	0.00249288
121	Irf1	0.00204023	Nfix	0.00163693	Mlx	0.00239496	Hoxb5	0.000970072	Zhx2	0.00287771	Nucks1	0.00232641			Gatad2b	0.00226464			Ciao1	0.00249077
122	Purb	0.0020204	Gtf2i	0.00162807	Ssbp3	0.00239384	Srf	0.000967288	Cggbp1	0.00285004	Trp53	0.00232004			Irf1	0.00221191			Chchd3	0.00247254
123	Mxd4	0.00200489	Irf5	0.00162504	Zfp444	0.00238016	Phb	0.000931668	Hdac1	0.00284775	Esrra	0.00231967			Rere	0.00214709			Hdac1	0.00246848
124	Gpbp1	0.00198041	Tle4	0.00153849	Aff1	0.00236312	Hnrnpab	0.000883906	Foxp1	0.00282233	Sarnp	0.00230675			Cebpg	0.00211375			Fosb	0.00245811
125	Mga	0.00197192	Taf10	0.00153842	Foxp1	0.00236281	Pttg1	0.000843634	Ifi203	0.00280949	Mga	0.00230625			Nr2f2	0.00209752			Gatad1	0.00245753
126	Zfp639	0.00194806	Irf8	0.00151822	Ciao1	0.00235553	Zmym5	0.00083485	Osr2	0.00268273	Nr4a1	0.00224019			E130308A19Rik	0.00187811			Mxd4	0.0024308
127	Mef2d	0.00194545	Bcl3	0.00150097	Mkl2	0.00234414	Chchd3	0.000673608	Pax8	0.00251392	Taf12	0.00221845			Mlxip	0.00175825			Tshz2	0.00233427
128	Ddit3	0.00190982	Taf7	0.00150057	Smad7	0.00233089	Nfe2l1	0.000667947	Rest	0.00197431	Lrrfip1	0.00221331			Tef	0.00162318			Hnf1b	0.00230337
129	9130019O22Rik	0.00190611	Id1	0.00149713	Nfib	0.0023102					Nfatc3	0.00220619							Nfyb	0.00227704
130	Mlx	0.00190525	Ncoa3	0.00149031	Cebpg	0.00230739					Lhx1	0.00219431							Kdm5a	0.00223861
131	Trim28	0.00190231	Mafg	0.0014607	Zfp217	0.0022886					Hdac5	0.00214124							Zbtb7a	0.00222546
132	Parp1	0.00188983	Maz	0.00145253	Rel	0.00227029					Aff1	0.00213648							Snapc5	0.00219586
133	Thap11	0.00188713	Meis2	0.00142794	Bcl6	0.00219664					Ssbp3	0.00211134							Zfp217	0.0021825
134	Pura	0.00188177	Ikzf1	0.00142565	Cdc5l	0.00218842					Vdr	0.00209768							Preb	0.00215572
135	Relb	0.00186528	Smad3	0.00141664	Esrra	0.00216949					Aebp1	0.00207662							Foxc1	0.00214628
136	Lyl1	0.00185479	Zfp292	0.00141658	Zbtb7a	0.00214463					Stk16	0.00197324							Cebpz	0.00214028
137	Satb1	0.00182825	Nr1h2	0.00140644	Rere	0.00214201					Foxo1	0.00196892							Foxo1	0.00208588
138	Tcf25	0.00182447	Mga	0.00139389	Zfp446	0.00211431					Tshz1	0.00194537							Nfib	0.00208487
139	Id3	0.00178813	Max	0.00138895	Irf5	0.00204988					Zfp873	0.00192637							Hoxb6	0.00207348
140	Klf6	0.00176022	Elk4	0.00137402	Tcf7	0.00204862					Pa2g4	0.00191947							Mycn	0.00194852
141	Strn3	0.00175964	E2f4	0.00136494	Cbfa2t3	0.00203798					Gfi1	0.00190314							Foxo3	0.00191666
142	Ikzf3	0.00172477	Pou2f2	0.00134669	Zfp35	0.00201315					Pbx1	0.00188686							Mafg	0.00189893
143	Vezf1	0.00170968	Elk3	0.00133227	Hif1a	0.00201275					Batf	0.00187198							Vezf1	0.00188164
144	Trp53	0.00164714	Fubp1	0.00132967	Cebpa	0.00201227					Mkl2	0.00184381							Usf2	0.0018705
145	Zfp84	0.00164025	Batf3	0.0013208	Gata3	0.00200236					Vezf1	0.001841							Csrnp1	0.00186216
146	Stag2	0.00163366	Gpbp1	0.00131672	Trim28	0.00198024					Zbtb7a	0.00183784							Taf12	0.00185585
147	Arid3b	0.00162474	Cebpg	0.00130258	Kdm1a	0.00195508					Ecsit	0.00181965							Tsc22d3	0.00180657
148	Zscan29	0.00158188	Rel	0.00130167	Mta3	0.00195366					Nfe2l2	0.00180237							Hmga1	0.00179921
149	Bach2	0.0015673	Ssbp4	0.0012797	Lef1	0.00192481					Kdm1a	0.00180016							Hnf4a	0.00179265
150	Nfx1	0.0015642	Irf4	0.00127521	Zfp354b	0.0019226					Nr2f6	0.00179805							Yy1	0.00178465
151	Ncor1	0.00156027	Nfil3	0.00126658	Hoxc10	0.00191893					Mxd4	0.00178123							Nr2f6	0.00176884
152	Epas1	0.00152419	Zfp131	0.00126234	Osr2	0.00191034					Zfp275	0.00175319							Rad21	0.00176851
153	Csrnp1	0.00152352	Hivep2	0.00126058	Smad5	0.00190887					Pura	0.00174141							Smad6	0.00175719
154	Tsc22d1	0.00149343	Pura	0.00124687	Nr1d1	0.00188957					Bmyc	0.00172972							Stk16	0.00174168
155	Creb1	0.00147068	Hnf1b	0.00122428	Mxd4	0.00188553					Bcl11b	0.0017259							Sin3a	0.00172597
156	Ssbp4	0.00146692	Zeb1	0.0012089	Preb	0.00188232					Bcl3	0.00171734							Meis2	0.00171696
157	Trps1	0.00145367	Zfp869	0.00120277	Plscr1	0.0018818					Zmym2	0.00171683							Zfp260	0.00171587
158	Tle4	0.00145163	Hnf4a	0.00119757	Tle4	0.00186628					Ar	0.00170198							Pbx3	0.00171215
159	Klf7	0.00145099	Tcerg1	0.00119409	Smad4	0.00185259					Cebpg	0.00169403							Creb3l2	0.00170338
160	Fubp1	0.00142866	Stag2	0.00117544	Mkl1	0.0018456					Mecom	0.00168844							Irf1	0.00170224
161	Nr3c1	0.00142639	Klf5	0.00116102	Pura	0.00184265					Camta2	0.00166943							Ddit3	0.00169456
162	Rara	0.00142045	Nfyc	0.00114733	Cebpd	0.00183181					Klf2	0.00164355							Gata3	0.00167575
163	Ppara	0.00139496	Creb5	0.00113783	Purb	0.00181774					Srebf1	0.00163589							Sirt1	0.00167492
164	Maf	0.0013947	Phf5a	0.00113704	Pou2f1	0.00180331					Hdac2	0.0016343							Akna	0.00166989
165	Tcf7	0.00139124	Creb3	0.00112656	Mta2	0.00176336					Notch1	0.00162617							Nr1h2	0.00166442
166	Rora	0.00136857	Sox4	0.0011243	Tsc22d4	0.00175396					Ctnnb1	0.00160055							Hivep2	0.00164939
167	Elf2	0.00136773	Relb	0.00111871	Mafb	0.00175128					Gpbp1l1	0.00159977							Ctcf	0.00164261
168	Stat2	0.00136517	Smad2	0.00111418	Zfp292	0.00172283					Elf1	0.0015981							Lrrfip1	0.00164149
169	Zgpat	0.00135982	Atf2	0.00110439	Mndal	0.00172216					Irf9	0.00154889							Zfp707	0.00163535
170	Maz	0.00135282	Stat5a	0.00109789	Rad21	0.00171226					Ctbp1	0.00154264							Zfp317	0.00161838
171	Tsc22d4	0.00132472	Gabpb1	0.00109337	Foxo1	0.00171225					Ddit3	0.00153928							Bach2	0.00159256
172	Arnt	0.00132296	Gatad1	0.00108597	Rora	0.00168813					Tfdp2	0.00153659							Otx1	0.00158221
173	Hcfc1	0.00131677	Tardbp	0.00107541	Klf10	0.00167046					Tcf20	0.00150059							Tbx21	0.00158134
174	Irf9	0.00131657	Zfp217	0.0010734	Zeb1	0.00166912					Stat3	0.00149583							Mxd1	0.00158068
175	Lrrfip1	0.00131174	Hdgf	0.00106354	Mlxipl	0.00163513					Atf1	0.00147765							Nr6a1	0.00156169
176	Nfib	0.00130915	Rbpj	0.00106198	Irf3	0.00161489					Ets2	0.0014664							Mndal	0.00155463
177	Ifi203	0.00129162	Ighmbp2	0.00105419	Bcl3	0.00160869					Elk3	0.00146388							Elf4	0.00152497
178	Nfat5	0.00126867	Irf1	0.00105289	Rela	0.00160429					Zfp467	0.00144788							Zfp110	0.00152189
179	Hmgb2	0.00126013	Zfp260	0.00104997	Nfil3	0.00158898					Preb	0.00143581							Creb3	0.0015107
180	Foxo1	0.00125228	Nfkb2	0.00104834	Stat1	0.00158811					Rela	0.00142828							Runx1	0.00149288
181	Irf2	0.00123693	Zmym5	0.00104331	Tardbp	0.00155611					Tbpl1	0.00141634							Fubp1	0.00147982
182	Plscr1	0.00123215	Vezf1	0.00103791	Nr1h3	0.00154388					Smad4	0.00140761							Qrich1	0.00145016
183	Rela	0.00122978	Ikzf2	0.00103045	Ubp1	0.00153143					Tardbp	0.00138775							Zeb1	0.00144924
184	Stat4	0.00122907	Rad21	0.00103025	Atf6b	0.00151142					Nr2f2	0.00138575							Ets1	0.00144665
185	Aff1	0.00122819	Nucks1	0.00102981	Gtf3a	0.00150251					Zbtb38	0.00137927							Pdx1	0.00143687
186	Fosl2	0.00122418	Ctbp1	0.00102393	Mga	0.00149835					Sox9	0.00137473							Thap11	0.00141768
187	Runx3	0.00122206	Tbpl1	0.00101807	Zfp954	0.00148434					Max	0.00137453							Irf2	0.00141199
188	Fli1	0.00122075	Ctnnb1	0.0010178	Nfyb	0.0014769					Fubp1	0.00136545							Pa2g4	0.00141026
189	Zfp148	0.00121999	Mef2c	0.00101609	Taf12	0.00146256					Hbp1	0.00136241							Cbfa2t3	0.00140735
190	Rxrb	0.00121442	Nr1d1	0.00101397	Arid5b	0.00145886					Fosl2	0.00135419							Hcfc1	0.00139117
191	Id1	0.00121258	Mxd4	0.00100195	Crebbp	0.00145823					Cebpz	0.00133517							Zfp148	0.00138716
192	Sarnp	0.00119858	Crebbp	0.000993316	Sp5	0.00143464					Atf2	0.00132519							Gtf3a	0.00137586
193	Rad21	0.00119339	Zfp954	0.000992932	Runx3	0.0014301					Irf8	0.00131651							Mta1	0.00137
194	Ciao1	0.00115088	Ep300	0.000991905	Aebp2	0.00142109					Plscr1	0.0013137							Hsf1	0.00136216
195	Max	0.00114562	Stk16	0.000985102	Max	0.00141947					Arid5b	0.00130796							Trp53	0.00135579
196	Cux1	0.00114339	Kdm1a	0.000983871	Irf9	0.00141412					Mef2c	0.00130283							Bcl3	0.00134919
197	Stat1	0.00110436	Ppard	0.000980818	Med1	0.00141275					Tcf15	0.00130274							Bmpr1a	0.00132588
198	Ahctf1	0.00109596	Fbxw7	0.000970843	Fosb	0.00141069					Tfam	0.00129856							Zfp639	0.00131973
199	Klf16	0.00108776	Sox18	0.000970335	Irf7	0.00139312					Hhex	0.00126573							Znfx1	0.00131903
200	Irf4	0.00107941	Zbtb38	0.000960606	Gabpb1	0.00138606					Meox1	0.00126549							Ikzf3	0.0012991
201	Bmpr1a	0.00104494	Taf12	0.000942629	Tfap2b	0.00134945					Hsf1	0.00126529							Mkl1	0.0012972
202	Pbx3	0.00101199	Rcor1	0.000941431	Tfeb	0.00133498					Nfyb	0.0012568							Hoxa7	0.00129683
203	Kdm1a	0.00100674	Taf1	0.000938625	Zfp958	0.00130069					Cdc5l	0.00125251							Fli1	0.00128947
204	Plagl2	0.000995194	Trps1	0.000931098	Bhlhe40	0.00129047					Stat5a	0.00124921							Crebzf	0.00128549
205	Sirt1	0.000976312	Phb	0.000911154	Hhex	0.00128871					Mlxip	0.00124578							Etv6	0.00126606
206	Zfp560	0.000963641	Gata2	0.000904308	Cggbp1	0.00128784					Zbtb4	0.00123973							Cdc5l	0.00125103
207	Hsf2	0.000960304	Gm14325	0.000902323	Znfx1	0.00123645					Hes6	0.00123504							Klf9	0.00124316
208	Hnf4a	0.000951596	Bcl6	0.000901814	Taf7	0.00123302					Pcbp3	0.0012281							Id1	0.00124206
209	Fosb	0.000944769	Yy1	0.000889377	Hoxb3	0.00117415					Zfp358	0.00122169							Sox7	0.00121505
210	Nr1h2	0.000938963	Rela	0.000885294	Pbx1	0.00116466					Rfx5	0.00120198							Nr1h3	0.00120862
211	Stat3	0.000937847	Tcf20	0.000871489	Smad2	0.00102501					Gmeb1	0.00119889							Sox17	0.00120746
212	Epm2aip1	0.000930197	Ssbp3	0.000871435	Klf5	0.000970352					Tcerg1	0.00116106							Zfp52	0.00120232
213	Cbfa2t3	0.000927065	Zgpat	0.000859185							Hoxb3	0.00115105							Meox1	0.00117589
214	Yy1	0.00092168	Med1	0.000858705							Gtf2i	0.00114512							Tcf7	0.0011729
215	Bcl6	0.000912351	Foxo3	0.000857939							Elf4	0.00113609							Tcf20	0.00116079
216	Zbtb5	0.000909513	Sin3a	0.000853323							Trim28	0.00113118							Arid3b	0.00115808
217	Nr2c2	0.000882896	Zfp444	0.000850484							Mtf1	0.00113064							Creb3l1	0.0011418
218	Myef2	0.000882005	Srebf1	0.000847931							Esrrb	0.00112093							Pbx1	0.00113386
219	Hdac2	0.000866419	Rere	0.000830225							Etv3	0.00110769							Irf9	0.00113326
220	Taf1b	0.000865098	Stat2	0.000823533							Klf7	0.00108786							Gata2	0.00112697
221	Cdc5l	0.000859207	Tcf4	0.000801949							Irf5	0.00108655							Zfp7	0.00111337
222	Pax5	0.000859195	Zfp780b	0.000800969							Mafb	0.0010759							Zkscan17	0.00110938
223	Nr2f2	0.000858566	Elf3	0.000797921							Sox4	0.0010681							E2f2	0.00110464
224	Smad1	0.000842776	Zbtb7b	0.000794918							Crebbp	0.00106346							Rcor3	0.00110309
225	Bmyc	0.000839723	Sp3	0.000790685							Tcf3	0.00103802							Pax8	0.00108911
226	Zfp655	0.000831757	Rorc	0.000790215							Zfp639	0.00103549							Zgpat	0.00108708
227	E130308A19Rik	0.000825475	Arntl	0.000790094							Fubp3	0.00103068							Hmg20b	0.0010779
228	Zfp110	0.000822548	Ylpm1	0.000781093							E130308A19Rik	0.00102207							Gmeb1	0.00107138
229	Atf3	0.000821624	Zfp467	0.000777437							Ets1	0.00101209							Zbtb38	0.00106052
230	Zfp260	0.000811508	Aatf	0.000766279							Thra	0.000989099							Srebf2	0.00104248
231	Deaf1	0.000809903	Taf9	0.000763983							Hoxb8	0.000980333							Rxrb	0.00103976
232	Sox18	0.000805315	Foxo4	0.000760809							Klf4	0.000956046							Rcor1	0.001038
233	Rorb	0.000802103	Nrf1	0.000760344							Creb3l2	0.000955703							Mtf1	0.00102638
234	Rai1	0.00079486	Zhx1	0.000747934							Ep300	0.000951816							Hoxc10	0.00102478
235	Arid5b	0.000788898	Zfp655	0.000743178							Znfx1	0.000946982							Hoxb3	0.00101801
236	Zscan12	0.000785049	Cc2d1a	0.00074275							Ubp1	0.000946243							Mecom	0.00101212
237	Klf5	0.000784253	Nfx1	0.00074106							Zfp560	0.000944317							Zbtb20	0.00100757
238	Zfp292	0.000769757	Zbtb4	0.000736671							Id1	0.000937748							Taf1b	0.000999322
239	Fubp3	0.000769324	Tfdp2	0.000724804							Zfp821	0.00093599							Zfpm1	0.000994548
240	Mafb	0.000763747	Epm2aip1	0.000717431							Gpbp1	0.000935623							Hoxb5	0.000986117
241	Foxk1	0.000754343	Mta2	0.000716032							Tgif1	0.000933022							Crebbp	0.000983345
242	Gabpb2	0.000745369	Hes6	0.000709104							Smad3	0.00093025							Tfe3	0.000964711
243	Zbtb17	0.000739936	Pcbp3	0.000708259							Hoxb7	0.00092552							Cys1	0.000947193
244	Zmym2	0.00073608	Creb3l2	0.000707374							Hoxb2	0.000923469							Nfatc3	0.000929733
245	Cebpg	0.000735172	Nfatc3	0.000697394							Jdp2	0.00091841							Stat6	0.00092947
246	Irf3	0.00072404	Rfx3	0.000696021							Foxj2	0.000916029							Rxra	0.000924731
247	Hoxa7	0.000722535	Foxn2	0.000695539							Plagl2	0.000911952							Srebf1	0.000923996
248	Hmg20b	0.000713721	Ecsit	0.000691503							Yy1	0.000908013							Zfp281	0.000917313
249	Hes1	0.000706417	Gpbp1l1	0.000686601							Ssbp4	0.000905137							Nr1h4	0.000913257
250	Tfe3	0.000699845	Gabpb2	0.000679394							Sin3a	0.000900595							Taf7	0.000912576
251	Gfi1	0.000692827	Pcgf6	0.000677988							Hoxd10	0.000898488							Zfp438	0.0009074
252	Ubp1	0.00069202	Mkl2	0.000676554							Zfp260	0.000876525							Zfp954	0.000906355
253	Srebf1	0.000688267	Rai1	0.000672572							Sox17	0.000864564							Mitf	0.000902832
254	Rbpj	0.000684485	Foxo1	0.000669755							Tsc22d4	0.000857342							Tcf12	0.000901523
255	Smad3	0.000677707	Fosb	0.000665004							Nr1h2	0.000839767							Sall1	0.000891909
256	Taf5	0.000674829	Chchd3	0.000664677							Rad21	0.000835181							Atf5	0.000878539
257	Hivep1	0.000673158	Tshz1	0.000662511							Atf6b	0.000830066							Pknox1	0.000872788
258	Tshz1	0.000666842	Srebf2	0.000657396							Tada2b	0.000828759							Zmym2	0.000869499
259	Spen	0.00066181	Gtf3a	0.000654398							Zfp934	0.000823005							Ppard	0.000865046
260	Pou2f1	0.000658988	Rfx7	0.000645878							Sox7	0.000809667							Klf15	0.000855238
261	Ssbp3	0.000654885	Cggbp1	0.000636517							Sp1	0.000804394							Hoxb2	0.000853267
262	Zfp869	0.000653886	Notch1	0.000636091							Mnt	0.000796714							Lef1	0.000841506
263	Hif1a	0.000651838	Stag1	0.000635636							Stat6	0.000787121							Zfp809	0.000841162
264	Gm14325	0.000651769	Etv3	0.0006325							Hoxa10	0.000778357							Nfx1	0.000839181
265	Mkl2	0.000629459	Zfp317	0.000624197							Aebp2	0.000775804							Tfeb	0.000819826
266	Sp2	0.000625276	Csrnp2	0.000621622							Gtf2h4	0.000775756							Tgif1	0.000812767
267	Zhx2	0.000624195	Atf6	0.000620382							Esrrg	0.000768779							Hes6	0.000803982
268	Hbp1	0.000612742	Pknox1	0.000620098							Bcl6	0.000766237							Hoxb7	0.000803465
269	Zfp954	0.000607784	Zfp7	0.000618243							Smad5	0.000763435							Bach1	0.000796405
270	Zfp518a	0.000597115	Hif1a	0.000615177							Thrb	0.000762516							Zbtb4	0.000788934
271	Zfp780b	0.000588389	Irf3	0.000612517							Nr2c2	0.000755395							Rreb1	0.000787995
272	Lef1	0.000587178	Etv6	0.000611723							Srebf2	0.000754273							Mlx	0.000784092
273	AI987944	0.000582873	Ahctf1	0.000611215							Zfpm1	0.00075332							Aebp2	0.00077093
274	Nfkb1	0.00057968	Nfyb	0.00061071							Tcf7l1	0.000741095							Kdm3a	0.000765314
275	Ecsit	0.000572676	Zhx3	0.000607265							Hoxc10	0.000740686							Etv3	0.000764334
276	Zkscan3	0.000569436	Mef2a	0.000606688							Bhlhe40	0.000734442							Deaf1	0.00074295
277	Tal1	0.000565632	Foxq1	0.000605072							Hcfc1	0.00072754							Erf	0.000742494
278	Zfp568	0.000564801	Mef2d	0.00060212							Qrich1	0.00072387							Glis1	0.000740005
279	Nr4a3	0.000556181	Ifi204	0.000589309							Nr1d1	0.000719963							Foxa3	0.000732631
280	Meox1	0.000552226	Zfpm1	0.000585756							Rcor1	0.000715243							Jarid2	0.000732087
281	Tcf15	0.000549043	Zfp809	0.000585579							Kdm5a	0.000714706							Aff1	0.000717582
282	Zkscan6	0.000546336	Strn3	0.000584601							Zfp219	0.000709845							Atf1	0.000704852
283	Zkscan14	0.000537634	Srf	0.000584377							Nfkb1	0.000708698							Gm14325	0.000698417
284	Notch1	0.00053531	Zbtb24	0.000583698							Foxk2	0.000707853							Gabpa	0.00069224
285	Klf10	0.000534588	Spen	0.000575196							Hnf1a	0.000700476							Zfp358	0.000680841
286	Csrnp2	0.000533198	Mafk	0.000574566							Ssbp2	0.000700098							Batf	0.000680287
287	Bhlhe40	0.000529495	Zfp516	0.000574217							Nfix	0.000693857							Ets2	0.000679354
288	Phf5a	0.000525172	Mecp2	0.000566948							Zfp809	0.000693303							Mafk	0.000672187
289	Zfp354a	0.000514501	Stat6	0.000559162							Sp2	0.000692843							Rarg	0.000668465
290	Zbtb38	0.000512707	Zmym4	0.000559137							Fosl1	0.000677796							Klf1	0.000668125
291	Hnf1a	0.000510139	Zscan21	0.000557582							Sox6	0.000675423							Wt1	0.000662779
292	Zfp958	0.000505399	Tgif1	0.000552312							Rel	0.000673018							Parp1	0.000660653
293	Foxp4	0.000505108	Tcf3	0.000551509							Gabpb2	0.000670928							Satb1	0.000657156
294	Zfp131	0.000503887	Xbp1	0.000539087							Nfil3	0.000668021							Rora	0.000656448
295	Zfp933	0.000501237	Gatad2b	0.000535943							E2f5	0.000663651							Ubp1	0.000641728
296	Zxdc	0.000499968	Epas1	0.000519687							Rbpj	0.000661586							Kdm1a	0.000639869
297	Hivep2	0.000492148	Bmyc	0.000513818							Smad1	0.000658381							Ylpm1	0.000624736
298	Creb3l2	0.000476868	Sp2	0.000513461							Meis1	0.000658305							Ifi203	0.000614406
299	Etv3	0.000474056	Thap11	0.000512706							Zfp958	0.000657804							Elk3	0.000609735
300	Pbx1	0.000471145	Tbp	0.000511646							Rfx1	0.000655065							Zfp941	0.000592538
301	Zfp281	0.000468044	Fubp3	0.000510038							Fli1	0.000655003							Sox4	0.000560328
302	Hmga1	0.00045219	Mlx	0.000508168							Sall1	0.000653266							Spen	0.000555508
303	Zfp937	0.000452093	Hdac2	0.000502115							Zfp655	0.000645354							Phf6	0.000553371
304	Nr2f6	0.000446303	Plagl2	0.000501159							Mypop	0.000644246							Eaf2	0.000553244
305	Usf2	0.000444239	Hsf1	0.000500585							Rara	0.000643149							Zfp692	0.000548604
306	Mlxip	0.000437475	2010315B03Rik	0.000499774							Zhx3	0.000642495							Mta3	0.000546389
307	Pbx4	0.000435312	Ciao1	0.000499224							Zscan21	0.000639139							Rfx3	0.000545621
308	Ets2	0.000427891	Arid3a	0.000492936							Mlxipl	0.000637733							Creb1	0.000542493
309	Zfp692	0.000422374	Sirt1	0.00049044							Zfp442	0.000631662							Tcerg1	0.000542328
310	E2f5	0.000415533	Znfx1	0.00048577							Tcf7	0.000629845							Esrra	0.000534437
311	Gabpb1	0.000414272	Nr1h4	0.000480861							Sim1	0.000626487							Hif1a	0.000514215
312	Bcl3	0.000412311	Irf2	0.000471132							Egr2	0.000623957							Hoxc6	0.000509606
313	Elk3	0.000408876	Elf2	0.000463834							Rai1	0.000618186							5730507C01Rik	0.000503401
314	Zfp58	0.000406948	Trim28	0.000460784							Zfp606	0.000615504							Heyl	0.000503363
315	Gtf3c5	0.000399407	Hcfc1	0.000453698							Cebpa	0.000615044							Lyl1	0.000498338
316	Foxj3	0.000398288	Klf4	0.000452002							Akna	0.000614817							Zfp219	0.000491041
317	Creb3	0.00039555	Zkscan1	0.000447812							Taf1b	0.000610302							Cggbp1	0.000488083
318	Gpbp1l1	0.000391709	Zfp831	0.000441427							Cc2d1b	0.000604164							Tbpl1	0.000487746
319	Eomes	0.000384349	Nfat5	0.000439483							Dmtf1	0.000602404							Mef2a	0.00048498
320	Prdm1	0.000382146	Esrra	0.000421136							Smad6	0.00059918							Zfp612	0.000477845
321	Chchd3	0.000381508	Zfp182	0.000418764							Erf	0.000590508							Gatad2b	0.000473353
322	Batf3	0.000378456	Parp1	0.000415326							Ikzf1	0.000590353							Zfp958	0.000470519
323	Nrf1	0.000377985	Arnt	0.000408815							Zeb2	0.000588963							Zkscan14	0.000470385
324	Txk	0.000375609	Zmym3	0.000406406							Tbx2	0.000587128							Dach1	0.000465197
325	Zfp358	0.000373264	Hbp1	0.000403583							Dach1	0.000582192							Gtf2h4	0.000464563
326	Tbp	0.000372092	Rarg	0.000401618							Foxn2	0.000581442							Tef	0.00046425
327	Mef2a	0.000365503	Tfam	0.000401613							Mxd1	0.000579537							Zfp105	0.000459483
328	Rfx3	0.000358099	Tfap2b	0.00039756							Klf10	0.000577073							Pou2f1	0.000458105
329	Mafg	0.000355435	Atf1	0.000394848							Zfp292	0.000576272							E130308A19Rik	0.000456195
330	Smad7	0.000353827	Camta1	0.000394534							Hoxa5	0.000572237							Sp3	0.000455551
331	Pou3f1	0.00034249	Foxk2	0.00039231							Mitf	0.000571906							Smad7	0.000454509
332	Myc	0.000338635	Erf	0.000381658							Zfp30	0.000569425							Tead1	0.00044635
333	Crem	0.000337532	Ebf1	0.000375948							Fosb	0.000566033							Arid3a	0.000444878
334	Hlf	0.000336257	Aff1	0.000373938							Zfp110	0.000564784							Atf6	0.000429976
335	Cebpd	0.000335878	Runx2	0.000371108							Arid3a	0.000560391							Atf2	0.000422924
336	Srf	0.000335174	Nfatc2	0.00036674							Irf2	0.000554018							Nfat5	0.000422921
337	Mta3	0.000334813	Zfp110	0.00036493							Nacc2	0.000551307							Atf6b	0.00041783
338	Hoxd3	0.000334258	Rreb1	0.000352668							Nr1h3	0.000550456							E2f1	0.000416555
339	Zfpm1	0.00032944	Prdm2	0.000352004							Pou2f2	0.000537873							Bhlhe22	0.000411729
340	Znfx1	0.000329114	Zbtb20	0.000351416							Zfp446	0.000537055							Zfp606	0.000407501
341	Zscan18	0.000326496	Rest	0.00033779							Thap11	0.000534976							Bcl6	0.000397578
342	Tcerg1	0.000326137	Zfp26	0.000331323							Etv6	0.000531001							Foxm1	0.000393356
343	Atf2	0.000324153	Gfi1	0.000327566							Runx1	0.000530467							Erg	0.000391157
344	Snapc4	0.000322368	Fosl1	0.000323262							Epm2aip1	0.000529039							Maz	0.000378815
345	Bcl11b	0.000320084	Tfe3	0.0003229							Zfp612	0.000516192							Tada2a	0.000372121
346	Ighmbp2	0.000316887	Hdac5	0.000317794							Klhl6	0.000513605							Batf2	0.000345918
347	Sox5	0.000316551	Rfx1	0.000313677							Taf1	0.000510925							Creb5	0.000343056
348	Sin3a	0.000314179	Nr1h3	0.000312711							Zfp334	0.000509328							Zkscan1	0.000334798
349	Egr1	0.00031382	Zfp560	0.000311325							Nfat5	0.000508259							Arnt	0.000333306
350	Klf9	0.000310273	Nfkb1	0.000302202							Rest	0.000507549							Zmym4	0.000332992
351	Elf4	0.000307916	Hoxa10	0.000298821							Zfp386	0.000504161							Sp1	0.00033272
352	Zfp26	0.000307449	Smad1	0.000294395							Rarg	0.000504123							Msx1	0.000327102
353	Aebp2	0.000304413	Myef2	0.000290525							Zeb1	0.000492695							Runx2	0.000307695
354	E2f1	0.0003	Maff	0.000289893							Trerf1	0.000491521							Nfix	0.000306751
355	Taf7	0.000299611	AI987944	0.000281658							Gata2	0.00049082							Mkl2	0.000305989
356	Phf6	0.000298453	Mlxipl	0.000280789							Zfp518a	0.000484813							Gabpb2	0.000290561
357	Fosl1	0.000295251	Bhlhe41	0.000275229							Zfp825	0.000484425							Pcbp3	0.000284659
358	Nfyb	0.000294231	Mnt	0.000273765							Zfp516	0.000481866							Stag2	0.000282652
359	Rreb1	0.000293282	Zfp281	0.000267621							Cbfa2t2	0.000481524							Elf3	0.000280427
360	Zeb1	0.00029194	Cebpz	0.000264846							Kcnip3	0.0004747							Rbpj	0.00027755
361	Tbx21	0.000287755	Myc	0.000264391							Zfp954	0.000469337							Fbxw7	0.000275737
362	Gzf1	0.000284935	Cbfa2t2	0.000261877							Zfp367	0.000466031							Zfp386	0.000274118
363	Creb5	0.000282368	Smad4	0.000248032							Clock	0.000464182							Mlxip	0.000268526
364	Pcgf6	0.00028141	Zfp958	0.000231965							AI987944	0.000464112							Stag1	0.000261947
365	E2f3	0.000281304	Aebp1	0.00022732							Rfx7	0.000458844							E2f4	0.000252922
366	Zscan21	0.000280261	Mkl1	0.000227067							E2f2	0.000454412							Zbtb7b	0.00024863
367	Zfp931	0.000272316	Zfp84	0.000219751							Bmpr1a	0.000452187							Relb	0.000227047
368	Smad4	0.000268526	Tead1	0.000210747							Smad2	0.00045056							Hoxb8	0.000224916
369	Smad5	0.000263036	Hltf	0.000209189							Zmym4	0.000447545							Rela	0.000196201
370	Nfya	0.000260862	Thra	0.000181776							Mycn	0.000441654							Klhl6	0.00019505
371	Nfix	0.000260375	Zbtb16	0.000172784							Zfp770	0.000437923							Hoxc8	0.000189401
372	Zfp217	0.000260063	Hivep3	0.000164473							Mecp2	0.000436922							Egr2	0.000178956
373	Rcor1	0.00025871	Zbed6	0.000156099							Sp5	0.00043525							Zbtb24	0.000178041
374	Usf1	0.000258345	Deaf1	0.000155818							Zc3h8	0.000430436							Etv1	0.000172472
375	Ebf4	0.00025822	Pou2f1	0.000150826							Zmym3	0.000429209							Sox6	0.000167682
376	Taf6	0.000257209	Mybl2	0.00013027							Pou6f1	0.000423743							Aatf	0.000167244
377	Jarid2	0.000256014	Stat5b	0.000105108							Arnt	0.000421793							Ikzf1	0.00016238
378	Taf1	0.000250439	Usf2	8.89478e-05							Lef1	0.000420699							Gzf1	0.000162168
379	Dmtf1	0.000245246	Foxp4	6.04772e-05							Zhx2	0.000419891							Stat2	0.000131944
380	Zfp930	0.000243384	Pparg	4.61902e-05							Tfeb	0.000416425							Cc2d1b	8.47118e-05
381	Zhx3	0.000240533	9130023H24Rik	3.35474e-05							Gm14403	0.000415815							Zfp599	0
382	Egr2	0.000234909	Sp5	3.12636e-05							Camta1	0.00040855							Zfp516	0
383	Crx	0.00022885									D3Ertd254e	0.000407752
384	Nfe2	0.000218838									Nrf1	0.000405984
385	Meis3	0.000215405									Fbxw7	0.000404674
386	Zbed6	0.0002125									Zfp869	0.000401125
387	Lcor	0.000211885									Zfp7	0.000395499
388	Hltf	0.000209877									Zbtb17	0.000393004
389	E2f6	0.000208171									Zfp131	0.000392059
390	Zfp46	0.000208095									Mybl2	0.000387483
391	Mnt	0.000207612									Gtf3a	0.000386597
392	Sp5	0.000205613									Zbtb5	0.00038527
393	Spic	0.000203872									Glis3	0.000385212
394	Aebp1	0.000203125									Zfp52	0.000384303
395	Nfe2l1	0.000201875									Zfp1	0.000383738
396	Pparg	0.000198962									Arntl	0.000383636
397	Etv1	0.000196714									Foxk1	0.000381437
398	Tcf7l1	0.000195543									Zfp930	0.000379699
399	Erf	0.000195255									Zhx1	0.000375907
400	Kdm3a	0.000193966									Ikzf2	0.00037441
401	Hivep3	0.000193748									Patz1	0.000374214
402	Zkscan5	0.000190201									Ikzf5	0.000372307
403	Arid3a	0.000189674									Nfatc1	0.00036912
404	Elk4	0.000188394									Rora	0.000367536
405	Zfp143	0.000187925									Nfx1	0.000367453
406	Tcf20	0.000187135									Rfx3	0.000366589
407	Rfx1	0.000184691									Cys1	0.000365574
408	Creb3l1	0.000183417									Meis3	0.000364468
409	Zfp367	0.000182593									Zfp747	0.000362538
410	Pou6f1	0.00018232									Tfap2a	0.000360824
411	Sox4	0.000179258									E2f6	0.000360716
412	Foxk2	0.00017833									Taf6	0.000360163
413	Zc3h8	0.000177628									Zfp780b	0.000358759
414	2010315B03Rik	0.000175858									Hnf4g	0.000356759
415	Zfp53	0.000173864									Ttf1	0.000349845
416	Hoxc8	0.000173864									Crem	0.00034768
417	Taf9b	0.000173469									Zfp931	0.000345202
418	Zfp821	0.000172307									Parp1	0.000344763
419	Zfp668	0.000170242									Mxd3	0.000340439
420	Erg	0.000168944									Csrnp1	0.000340001
421	Foxp3	0.000168067									Foxc1	0.000337217
422	Mafa	0.000160126									Gata6	0.000337071
423	Ddn	0.000159375									Tada2a	0.000336968
424	Ttf1	0.000155678									Zbtb7b	0.000336181
425	Elf3	0.000151188									Stag1	0.000333046
426	Pou5f2	0.000147368									Nr6a1	0.0003292
427	Ikzf5	0.000144886									Runx3	0.000328101
428	Stag1	0.000136282									Mafk	0.0003272
429	Zfp760	0.000128788									L3mbtl3	0.000324052
430	Mkl1	0.000124885									Csrnp2	0.000323826
431	Ppard	0.000123952									Jarid2	0.000323188
432	Hoxb5	0.000122596									Nr4a2	0.000322647
433	Foxn4	0.000122348									Spib	0.000319598
434	Thra	0.000122348									Hoxb6	0.000317729
435	Hey1	0.000121429									Prdm5	0.00031582
436	Gtf2h4	0.000118881									Gatad2b	0.000313647
437	Rfx2	0.000118881									Arid3b	0.000309828
438	Nfia	0.000117048									Zkscan3	0.00030156
439	Bach1	0.000115646									Mkl1	0.000301329
440	Atf7	0.000115357									Zfp354b	0.000300859
441	Aatf	0.000114008									Mta3	0.000299208
442	Gm14139	0.00011322									Zkscan6	0.000298002
443	Msx1	0.000111842									Zfp874a	0.000296172
444	Nfatc2	0.000111497									Mef2d	0.00029222
445	Tshz3	0.000111111									Foxa1	0.000291275
446	Zfp273	0.000110727									Rorb	0.000290965
447	Sox17	0.000110704									Nfkb2	0.000289581
448	Cc2d1b	0.00011039									Zfp235	0.000289179
449	Glis1	0.000109804									Usf1	0.000282576
450	Rxrg	0.000108218									Zxdc	0.000278922
451	Zfp182	0.000107323									Klf16	0.000278563
452	Cebpa	0.000107323									Tfcp2	0.000277319
453	Tfdp2	0.000104938									Crebzf	0.000276197
454	Mef2b	0.000104371									Elf2	0.000272884
455	Sall2	0.000103785									Cdx1	0.000272342
456	Pknox1	0.000103534									Ppard	0.00026981
457	Dach1	0.00010119									Srf	0.000269046
458	Camta1	0.000100811									Gabpa	0.000268923
459	Zfp30	0.000100658									Rere	0.000268668
460	Arntl	9.94152e-05									Neurod1	0.000267021
461	Rcor3	9.94152e-05									Pou2f1	0.000266695
462	Rbpjl	9.86842e-05									Stat4	0.000265774
463	Sox7	9.76562e-05									Relb	0.000261205
464	Tbx6	9.75666e-05									Gm14322	0.000260659
465	Zfp35	9.6412e-05									Deaf1	0.000257962
466	Nr2c1	9.44444e-05									Cc2d1a	0.000256903
467	Atf6b	9.15385e-05									Zfp628	0.000255324
468	Bcl6b	8.63492e-05									Stag2	0.000255078
469	Etv4	8.50694e-05									Pparg	0.000252589
470	Gtf3a	8.30281e-05									Mta2	0.000249657
471	Mitf	8.30281e-05									Ahctf1	0.000244529
472	Tada2b	8.30281e-05									Bach1	0.000243264
473	Zfp746	8.09524e-05									Nr1d2	0.000242948
474	Tef	8.06151e-05									Tcf12	0.000241884
475	Esrra	7.95322e-05									Dbp	0.000240777
476	Sall1	7.86884e-05									Creb5	0.000239348
477	Tfdp1	7.84314e-05									Zfp750	0.000239344
478	Zfp825	7.84314e-05									Hmga1	0.000237374
479	E2f2	7.72727e-05									Sox11	0.000236892
480	Mafk	7.66595e-05									Zfp82	0.0002347
481	Zfp707	7.02712e-05									9130023H24Rik	0.000233148
482	Atf1	6.95906e-05									E2f4	0.000230788
483	Tcf21	6.61111e-05									Gzf1	0.000228653
484	Tfcp2l1	2.1676e-05									Pax2	0.000223208
485	Rax	0									Ifi204	0.000222366
486	Zfp808	0									Mta1	0.000221586
487	Atoh8	0									Zfp143	0.000220872
488	Zfp873	0									Ebf1	0.000218982
489	Atoh1	0									5730507C01Rik	0.000218022
490	Rcor2	0									Batf2	0.000215102
491	Zfp82	0									Taf9b	0.000214507
492	Zfp831	0									Irf6	0.000212149
493	Cdx4	0									Tbx3	0.000206086
494	Zfp747	0									Gm14325	0.000205475
495	Zfp772	0									Zfp808	0.00020177
496	Camta2	0									Zfp746	0.000201421
497	Zfp386	0									Gabpb1	0.000199979
498	Zfp442	0									Tfdp1	0.000198884
499	Cdx1	0									Etv1	0.000197225
500	Cdkn2a	0									Ehf	0.000194691
501	Snai3	0									Hivep1	0.000190004
502	Pth	0									Grhl3	0.000186705
503	Cc2d1a	0									Pbx2	0.000181935
504	Ptf1a	0									Zfp12	0.000180522
505	Zfp770	0									Zscan29	0.000179303
506	Zfp628	0									Zfp58	0.000177351
507	Barhl2	0									Rxra	0.000175837
508	Rarb	0									Prdm4	0.000174166
509	Barhl1	0									E2f1	0.000171626
510	Zfp874b	0									Ss18l1	0.000170292
511	Cdx2	0									Sirt1	0.000169762
512	Rarg	0									Glis1	0.000169047
513	Zfp874a	0									Sox12	0.000168411
514	Nr1h3	0									Phf6	0.000166431
515	Zfp879	0									Elk1	0.000163602
516	Atf5	0									Zfp60	0.000161064
517	Alx3	0									Aatf	0.000159276
518	Zmym1	0									Btbd8	0.00015666
519	Alx1	0									Tshz3	0.000155753
520	Zmym3	0									Tal1	0.000151153
521	Zmym4	0									Foxa3	0.00015022
522	Ahr	0									Zfp937	0.000147082
523	Zmym6	0									Nfe2l3	0.000146959
524	Zscan10	0									Zfp26	0.000145163
525	AW146154	0									Zfp28	0.00014013
526	9130023H24Rik	0									Taf7	0.000139643
527	Zscan2	0									Tfap4	0.000138363
528	Zscan20	0									Zscan12	0.000135938
529	5730507C01Rik	0									Zfp641	0.000135085
530	4932411N23Rik	0									Zfp369	0.000133984
531	Zscan4c	0									Pou3f3	0.000131503
532	Zscan4d	0									Zfp605	0.00013142
533	Zscan4f	0									Stat5b	0.000130503
534	Alx4	0									Elk4	0.000129541
535	Ar	0									Ahr	0.000129032
536	Arid3c	0									Hoxb4	0.000128998
537	Zfp948	0									Zfp523	0.000127601
538	Ascl4	0									Zkscan14	0.00012654
539	Zfp934	0									Kdm3a	0.000125983
540	Zfp935	0									Ovol1	0.00012315
541	Zfp322a	0									Hsf2	0.000122959
542	Ascl3	0									Zbtb16	0.000121979
543	Zfp940	0									Zfp317	0.000121046
544	Zfp941	0									Zfp300	0.000119847
545	Ascl2	0									Zbed6	0.000117868
546	Zic2	0									Hivep3	0.000117462
547	Zfp957	0									Tead1	0.000116867
548	Ascl1	0									Zkscan5	0.000116825
549	Arx	0									Rcor3	0.000116733
550	Arntl2	0									Ascl4	0.000115259
551	Zhx1	0									Bcl11a	0.000114851
552	Arnt2	0									Pax6	0.000114322
553	Zic1	0									Irf4	0.000111331
554	Zfp936	0									Batf3	0.000111243
555	Zfp229	0									Atf7	0.000108233
556	Zfp317	0									Zfp677	0.000107483
557	Elf5	0									Hoxd4	0.000107035
558	Sp4	0									E2f3	0.000106434
559	Pdx1	0									Zfp760	0.00010388
560	Foxj2	0									Zfp84	0.000103619
561	Foxf2	0									Zfp382	0.000102663
562	Foxa1	0									Zfp3	0.000100669
563	Etv2	0									Aff3	9.76767e-05
564	Esrrg	0									Hltf	9.55803e-05
565	Esrrb	0									Tfe3	9.44406e-05
566	Tcf7l2	0									Pcgf6	9.3604e-05
567	Tead1	0									Creb1	9.34034e-05
568	Tead2	0									Foxj3	9.23553e-05
569	Tead3	0									Lyl1	9.19659e-05
570	Sox9	0									Zfp874b	9.13955e-05
571	Esr2	0									Nr4a3	8.96149e-05
572	Esr1	0									Lcor	8.92613e-05
573	Sox8	0									Snapc4	8.89069e-05
574	En1	0									Bcl6b	8.79405e-05
575	Ovol1	0									Zfp692	8.77103e-05
576	Spdef	0									Bach2	8.63555e-05
577	Otx2	0									Foxp4	8.34861e-05
578	Nr5a2	0									Myb	8.28581e-05
579	Nr1d1	0									Rbpjl	8.27345e-05
580	2410141K09Rik	0									Tcf21	8.16826e-05
581	Ssbp2	0									Zfp623	7.96223e-05
582	Mtf1	0									AW146154	7.83479e-05
583	Ss18l1	0									Crebl2	7.68827e-05
584	Sry	0									Atf6	7.65029e-05
585	Nr5a1	0									Sall2	7.63969e-05
586	Onecut1	0									Osr2	7.63784e-05
587	Otx1	0									Tbx10	7.60181e-05
588	Ifi204	0									Nfxl1	7.58548e-05
589	Hsf1	0									Hmga2	7.53639e-05
590	Taf2	0									Tle4	7.53394e-05
591	Spz1	0									Ddn	7.49251e-05
592	Osr2	0									Atoh8	7.42183e-05
593	Hoxb4	0									Tbx21	7.37239e-05
594	Hnf1b	0									Ndn	6.95084e-05
595	Elk1	0									Zfp668	6.52015e-05
596	Sox6	0									Zfp322a	6.41795e-05
597	Cebpe	0									Zfp146	6.34058e-05
598	Ehf	0									Rarb	6.24613e-05
599	Dbp	0									Zfp438	6.08826e-05
600	Dach2	0									Myef2	6.06128e-05
601	Zbtb7b	0									Zfp418	5.88416e-05
602	D3Ertd254e	0									Bhlhe41	5.86844e-05
603	Cys1	0									Zfp933	5.85373e-05
604	Cux2	0									Mef2b	5.79418e-05
605	Ctcfl	0									Tbp	5.72968e-05
606	Csrnp3	0									Hoxd3	5.72064e-05
607	Crebl2	0									Nfe2	5.50002e-05
608	Prrx2	0									Zfp59	5.47985e-05
609	Creb3l4	0									Hesx1	5.41353e-05
610	Zfp235	0									Rorc	5.3907e-05
611	Creb3l3	0									Npas2	5.36438e-05
612	Clock	0									Zfp113	5.36051e-05
613	Prrxl1	0									Taf2	5.2956e-05
614	Zfp275	0									Pbx3	5.23122e-05
615	Cited1	0									Pknox1	5.19244e-05
616	Sox2	0									Zfp456	5.17986e-05
617	Dlx2	0									Klf12	4.86198e-05
618	Dlx3	0									Pou3f1	4.85916e-05
619	Dmrtc2	0									Etv5	4.78789e-05
620	Ebf3	0									Zbed4	4.73109e-05
621	Ebf2	0									Zfp182	4.58704e-05
622	EU599041	0									Zfp51	4.36336e-05
623	E2f8	0									Hoxc8	4.19549e-05
624	Prrx1	0									Prox1	4.07382e-05
625	Sox21	0									Wt1	3.86774e-05
626	E2f7	0									Atf5	3.86114e-05
627	Dmrtc1a	0									Tfec	3.59104e-05
628	Dlx4	0									Six1	3.22421e-05
629	Dmrtb1	0									Gtf2ird1	3.22238e-05
630	Dmrta2	0									Grhl1	3.15667e-05
631	Dmrta1	0									Foxo3	3.10005e-05
632	Dmrt3	0									Spdef	3.01339e-05
633	Dmrt1	0									Zmym6	2.9838e-05
634	Dmbx1	0									9130019O22Rik	2.973e-05
635	Dlx5	0									Zfp831	2.93103e-05
636	Dmrt2	0									Wnt5a	2.92969e-05
637											Arnt2	2.92969e-05
638											Zfp111	2.8699e-05
639											Zfp941	2.86032e-05
640											Ebf4	2.84289e-05
641											Zfp2	2.83633e-05
642											Tead3	2.82922e-05
643											Gm3604	2.73426e-05
644											Erg	2.67804e-05
645											Homez	2.58532e-05
646											Pitx2	2.57078e-05
647											Zfp948	2.46516e-05
648											Ighmbp2	2.46032e-05
649											Ascl3	2.30178e-05
650											Nfya	2.22779e-05
651											Tshz2	2.22222e-05
652											Creb3l1	2.19359e-05
653											Zfp454	1.72627e-05
654											Nfatc2	1.66852e-05
655											Zfp53	5.5571e-06
656											Hoxb5	4.52803e-07
657											Zfp629	0
658											Zscan18	0
659											Zscan2	0
660											Zfp354c	0
661											Zscan20	0
662											Zfp354a	0
663											Zscan4c	0
664											Zscan4d	0
665											Zfp345	0
666											Zfp287	0
667											Zfp286	0
668											Zscan4f	0
669											Zfp341	0
670											Zic1	0
671											Zscan10	0
672											Zmym1	0
673											Zfp712	0
674											Zfp518b	0
675											Zfp536	0
676											Zfp715	0
677											Zfp541	0
678											Zfp568	0
679											Zfp90	0
680											Zfp72	0
681											Zfp879	0
682											Zfp595	0
683											Zfp599	0
684											Zfp772	0
685											Zfp661	0
686											Zfp600	0
687											Zfp647	0
688											Zfp935	0
689											Zfp936	0
690											Zfp940	0
691											Zfp455	0
692											Zkscan2	0
693											Zkscan17	0
694											Zkscan16	0
695											Zfp445	0
696											Zim1	0
697											Zic5	0
698											Zic3	0
699											Zfp493	0
700											Zic2	0
701											Zglp1	0
702											Zfp457	0
703											Zfp46	0
704											Zfpm2	0
705											Zfp957	0
706											Zfp54	0
707											2010315B03Rik	0
708											Zfp273	0
709											E2f8	0
710											Eomes	0
711											En1	0
712											Elf5	0
713											Ebf3	0
714											Ebf2	0
715											EU599041	0
716											E2f7	0
717											Esr2	0
718											Dmrtc2	0
719											Dmrtc1a	0
720											Dmrtb1	0
721											Dmrta2	0
722											Dmrta1	0
723											Dmrt3	0
724											Esr1	0
725											Etv2	0
726											Ikzf3	0
727											Foxb2	0
728											Gtf3c5	0
729											Gtf2ird2	0
730											Foxd4	0
731											Foxd2	0
732											Foxd1	0
733											Foxc2	0
734											Foxb1	0
735											Etv4	0
736											Foxa2	0
737											Figla	0
738											Fezf2	0
739											Fezf1	0
740											Fev	0
741											Ferd3l	0
742											Dmrt2	0
743											Dmrt1	0
744											Dmbx1	0
745											Ascl1	0
746											Barx2	0
747											Barx1	0
748											Barhl2	0
749											Barhl1	0
750											Atoh1	0
751											Ascl2	0
752											Arx	0
753											Dlx5	0
754											Arntl2	0
755											Arid3c	0
756											Alx4	0
757											Alx3	0
758											Alx1	0
759											4932411N23Rik	0
760											Bhlha15	0
761											Bhlhe22	0
762											Bsx	0
763											Carf	0
764											Cdx4	0
765											Cebpe	0
766											Cited1	0
767											Creb3l3	0
768											Creb3l4	0
769											Crx	0
770											Csrnp3	0
771											Ctcfl	0
772											Cux2	0
773											Dach2	0
774											Dlx2	0
775											Dlx3	0
776											Dlx4	0
777											Heyl	0
778											Ikzf4	0
779											Zfp27	0
780											Tox2	0
781											Vax1	0
782											Txk	0
783											Twist2	0
784											Twist1	0
785											Trp73	0
786											Trp63	0
787											Tlx2	0
788											Vgll1	0
789											Tlx1	0
790											Tfap2e	0
791											Tfap2d	0
792											Tfap2c	0
793											Tead4	0
794											Tead2	0
795											Vax2	0
796											Vgll2	0
797											Klf1	0
798											Zfp174	0
799											Zfp251	0
800											Zfp239	0
801											Zfp229	0
802											Zfp202	0
803											Zfp189	0
804											Zfp184	0
805											Zfp160	0
806											Vgll3	0
807											Zfp14	0
808											Zfp13	0
809											Zfp112	0
810											Zfp105	0
811											Zfat	0
812											Zbtb24	0
813											Tcfl5	0
814											Tbx6	0
815											Tbx5	0
816											Sox21	0
817											Sp8	0
818											Sp7	0
819											Sp6	0
820											Sp4	0
821											Sox8	0
822											Sox5	0
823											Sox2	0
824											Tbx4	0
825											Snai3	0
826											Snai2	0
827											2410141K09Rik	0
828											Nr2c1	0
829											Lmx1a	0
830											Klf8	0
831											Sp9	0
832											Spic	0
833											Spz1	0
834											Sry	0
835											St18	0
836											T	0
837											Taf4b	0
838											Taf5	0
839											Tal2	0
840											Tbpl2	0
841											Tbr1	0
842											Tbx1	0
843											Tbx15	0
844											Tbx18	0
845											Tbx19	0
846											Tbx20	0
847											Tbx22	0
848											Ovol2	0

### Sheet: 24mLarge_Intestinefacs1000tfcel
	Brush cell of epithelium proper of large intestine	Brush cell of epithelium proper of large intestine_gini	enterocyte of epithelium of large intestine	enterocyte of epithelium of large intestine_gini	enteroendocrine cell	enteroendocrine cell_gini	epithelial cell of large intestine	epithelial cell of large intestine_gini	intestinal crypt stem cell	intestinal crypt stem cell_gini	large intestine goblet cell	large intestine goblet cell_gini	secretory cell	secretory cell_gini
0	Egr1	0.111155	Sox9	0.0398322	Neurod1	0.134459	Xbp1	0.0541427	Cnbp	0.0557418	Spdef	0.103588	Creb3l4	0.0977856
1	Spib	0.0709478	Nr4a1	0.038638	Hes1	0.060783	Tcf7l2	0.0483267	Trp53	0.0412878	Atoh1	0.0900909	Cbfa2t3	0.0723964
2	Fos	0.0700143	Creb3l1	0.0378579	Fev	0.059002	Plscr1	0.0433433	Notch1	0.0395836	Cbfa2t3	0.0512932	Atoh1	0.0639249
3	Nfe2l2	0.0504246	Foxa3	0.0358627	Nkx2-2	0.056893	Eno1	0.0326283	Hnrnpk	0.0378677	Creb3l4	0.0508218	Spdef	0.0569655
4	Tfcp2l1	0.049173	Spdef	0.0322275	Ybx1	0.0488057	Skil	0.031257	Sox9	0.0374992	Creb3l1	0.0424287	Foxp1	0.044643
5	Hes1	0.0416978	Isx	0.0288688	Cdx1	0.0481388	Mxd1	0.029232	Spdef	0.0336497	Foxa3	0.0361999	Xbp1	0.0426719
6	Plscr1	0.0387156	Hes6	0.0268863	Klf5	0.0449521	Mlx	0.028795	Hdgf	0.0243802	Klf4	0.0227641	Hnrnpk	0.0415134
7	Sox9	0.0230647	Nr1h4	0.0249036	Tfcp2l1	0.0346969	Elf3	0.0263795	Hes1	0.0238775	Atf4	0.016723	Nr4a1	0.0388322
8	Atf3	0.0218686	Atoh1	0.0247781	Isl1	0.0303404	Klf4	0.0212207	Atoh1	0.0235755	Notch1	0.0157118	Cnbp	0.0359192
9	St18	0.0179577	Cbfa2t3	0.0237243	Etv1	0.0297885	Ctnnb1	0.0188589	Hmga1	0.0235157	Xbp1	0.0148333	Foxa3	0.0326206
10	Bmyc	0.0172858	Creb3l4	0.0234033	Tcf7l2	0.0278265	Max	0.0185495	Hnrnpab	0.0219373	Tsc22d1	0.0139043	Creb3l1	0.0253915
11	Ier2	0.0164946	Ier2	0.0229083	Btg2	0.0271283	Tfcp2l1	0.0177351	Sox4	0.0218891	Hes6	0.0109078	Ctbp1	0.0232403
12	Pou2f3	0.0142297	Sox4	0.0164402	Elf3	0.0267214	Btg2	0.0163404	Creb3l4	0.0211189	Vdr	0.0107365	Isx	0.0210166
13	Nr1h4	0.0139453	Fosb	0.0160671	Isx	0.0263006	Chchd3	0.01514	Cbfa2t3	0.0196366	Ybx1	0.0103722	Bhlhe40	0.0209583
14	Taf9	0.0130001	Jun	0.015336	Cdx2	0.025517	Hnrnpk	0.0138634	Ascl2	0.0194493	Fosb	0.00991939	Osr2	0.0194646
15	Phb	0.0124584	Foxp1	0.0141205	Rara	0.0183882	Cited2	0.0133335	Ybx1	0.017115	Nr4a1	0.00975236	Sub1	0.0163894
16	Mkl2	0.0123025	Tcf7l2	0.0130216	Insm1	0.0182902	Tsc22d1	0.0132733	Pa2g4	0.0168512	Hnrnpk	0.0091702	Pcbp1	0.0162916
17	Tgif1	0.0122983	Ppara	0.0114014	Fosb	0.0172029	Taf10	0.0130271	Cdx1	0.0135161	Tfcp2l1	0.00909027	Hes6	0.0148918
18	Vdr	0.0121638	Cdx2	0.0108428	Klf4	0.0163526	Pttg1	0.0118326	Phb	0.0111038	Btg2	0.00814144	Tcf7l1	0.0139723
19	Creb3l1	0.0120377	Fos	0.0102104	Prox1	0.014703	Klf5	0.0114738	Trim28	0.0110004	Pparg	0.00764247	Etv5	0.0139559
20	Klf5	0.0113684	Junb	0.00986882	Atf3	0.0136558	Klf6	0.0107367	Elf3	0.00981955	Hnrnpab	0.00748551	Fos	0.0117596
21	Zmym5	0.0110797	Irf7	0.00961883	Pparg	0.012887	Elf1	0.0103793	Nfia	0.00935585	Sox4	0.00742043	Hnrnpab	0.00972913
22	Isx	0.0106278	Mxd1	0.00892962	Ets1	0.0128146	Esrra	0.0100488	Arid5b	0.00877336	Jun	0.00641544	Plscr1	0.0094905
23	Nfic	0.0102875	Osr2	0.00807878	Vdr	0.012454	Creb3l4	0.00955645	Klf13	0.00876593	Foxp1	0.00629108	Klf9	0.00861162
24	Fosl2	0.0101436	Hnf4a	0.00797379	Hnrnpab	0.0123307	Cdx1	0.00951007	Sarnp	0.0085475	Gfi1	0.00627035	Foxa1	0.00796329
25	Ehf	0.010034	Vdr	0.00784278	Taf10	0.0118503	Ier2	0.00933873	Hdac2	0.00802639	Hes1	0.00620331	Sox9	0.0077465
26	Irf8	0.00879933	Pparg	0.00761453	Irf8	0.0116077	Cnbp	0.00922068	Tfdp1	0.00799594	Mxd4	0.0060933	Snapc5	0.00722328
27	Nr2f6	0.00857454	Xbp1	0.00752586	Srf	0.0105075	Irf7	0.0091122	Vdr	0.00781218	Klf2	0.00593321	Nfia	0.00650486
28	Fosb	0.00834062	Nr3c1	0.00706395	Sox9	0.0104919	Foxp1	0.00884112	Smad4	0.00757837	Cnbp	0.00574695	Cdx1	0.00642942
29	Ovol1	0.00800446	Eno1	0.00699398	Klf2	0.00999067	Creb3	0.00851947	Ctbp1	0.0074454	Egr1	0.00524658	Id3	0.00625382
30	Ctnnb1	0.00775678	Myc	0.00652729	Jund	0.00972463	Gatad1	0.00819119	Hes6	0.00693199	Phb	0.00522657	Nr4a2	0.00590621
31	Trp53	0.00738575	Pcbp1	0.00630562	Runx1t1	0.00911012	Klf13	0.00809603	Hmgb2	0.00656679	Cdx2	0.00519762	Klf13	0.00558386
32	Cdx1	0.00731076	Atf3	0.00626766	Ier2	0.00890187	Foxn3	0.00791622	Creb3l1	0.00643754	Tcf7l2	0.00517087	Srf	0.00549614
33	Hnf4g	0.00700596	Klf5	0.00620247	Phb	0.00869818	Ehf	0.00790654	Gfi1	0.00639581	Fos	0.00514912	Hoxb8	0.00539454
34	Junb	0.00694765	Nfic	0.00608737	Junb	0.00859811	Sox4	0.00714157	Mkl2	0.00634682	Ctbp1	0.00499439	Trim28	0.00536756
35	Ncor1	0.00693363	Ehf	0.00593569	Myt1	0.00848602	Id3	0.00710809	Myb	0.00633013	Atf3	0.00473297	Ehf	0.00530921
36	Med1	0.00676835	Hnrnpk	0.00590751	Plscr1	0.0081812	Ctbp1	0.0069746	Nucks1	0.00625258	Relb	0.00460245	Eno1	0.00521984
37	Nr3c1	0.00663347	Phb	0.00586127	Zbtb7a	0.00811644	Pparg	0.00675371	Xbp1	0.00622215	Klf10	0.00459434	Hoxd8	0.00502528
38	Tfdp2	0.00654066	Taf10	0.0057231	Ovol1	0.00809444	Bhlhe40	0.00643123	Klf5	0.0051947	Klf6	0.00458888	Hoxa10	0.00484641
39	Foxn3	0.00647624	Atf4	0.00550102	Nr4a1	0.00806064	Hnf4a	0.00617156	Sub1	0.00518752	Hnf4a	0.00453191	Mafk	0.00476471
40	Hnrnpk	0.00641656	Klf2	0.00540411	Rfx6	0.00655099	Foxa3	0.00609009	Tcf3	0.0050037	Jund	0.00448005	Zfp148	0.00471614
41	Foxp1	0.0063875	Zbtb7b	0.00539259	Pax6	0.00611662	Atoh1	0.00601241	Ehf	0.00475438	Klf13	0.00435431	Hoxb6	0.00463173
42	Tfap4	0.00608647	Plscr1	0.00529592	Pax4	0.00573207	Hmgb2	0.00566725	Irf8	0.00475125	Hmgb2	0.00431067	Atf4	0.00459881
43	Cnbp	0.00599994	Ascl2	0.00518963	St18	0.00568854	Fosl2	0.00552196	Klf4	0.00465274	Smad4	0.00426071	Id1	0.00459357
44	Sub1	0.00559519	Ets2	0.00503574	Atoh1	0.00505955	Jun	0.0054098	Nfib	0.00440439	Eno1	0.00420064	Hoxb7	0.00446095
45	Tsc22d1	0.0053914	Klf4	0.00497179			Tcf25	0.00519292	Pcbp1	0.00435241	Foxa2	0.00418239	Taf12	0.00441989
46	Nfia	0.00536121	Klf6	0.00481505			Creb3l1	0.00515854	Taf9	0.00415436	Mxd1	0.00410141	Pitx2	0.00429275
47	Ssbp3	0.00522708	Tsc22d1	0.00479905			Pcbp1	0.0050694	Ier2	0.00414115	Nucks1	0.00404125	Srebf2	0.00427646
48	Tcf25	0.00520263	Cnbp	0.00472042			Hdac1	0.00485151	Tfam	0.00413974	Cdx1	0.00401917	Klf4	0.00423852
49	Ppard	0.00519861	Foxn3	0.00467883			Cebpg	0.00471333	Eno1	0.00386295	Mlxipl	0.00400924	Atf3	0.00403862
50	Ybx1	0.00498713	Nfe2l2	0.00453627			Hbp1	0.00459329	Atf4	0.00381487	Nr3c1	0.003832	Hdgf	0.00401954
51	Creb3	0.00498359	Chchd3	0.0045215			Jund	0.00459183	Myc	0.00364817	Trim28	0.00381068	Klf5	0.00390874
52	Hivep2	0.00486438	Ybx1	0.00446868			Sub1	0.00456615	Nfe2l2	0.00352177	Hdac2	0.00374554	Tcf7l2	0.00385212
53	Bhlhe40	0.00481111	Id3	0.0043716			Nr1h4	0.00451985	Ets2	0.00345568	Ctnnb1	0.00372032	Ncor1	0.00384689
54	Sarnp	0.00479022	Pitx2	0.00424469			Hes6	0.00440519	Rere	0.00341613	Ier2	0.00358822	Med1	0.00377438
55	Zfp148	0.00467399	Egr1	0.00421469			Ybx1	0.00438136	Foxp1	0.00331035	Nfe2l2	0.00356593	Ets2	0.00376163
56	Nfib	0.00465299	Jund	0.00395751			Hivep2	0.00435407	Cebpd	0.00322562	Bhlhe40	0.00347403	Tsc22d1	0.00359459
57	Purb	0.00462742	Mlx	0.00388722			Tcf7l1	0.00427358	Chchd3	0.00317092	Junb	0.00342152	Klf2	0.00353265
58	Irf3	0.00442939	Nfix	0.00387701			Cdx2	0.00425116	Gatad1	0.00315171	Klf5	0.00335793	Hbp1	0.00353045
59	Zbtb7a	0.00438899	Tfcp2l1	0.00379747			Ncor1	0.00423674	Jund	0.00300235	Hdgf	0.0033363	Phb	0.00339851
60	Hdgf	0.00436411	Gtf2i	0.00377974			Snapc5	0.00416901	Tsc22d1	0.00300121	Etv5	0.00320158	Gfi1	0.0033752
61	Atf4	0.00431235	Ctnnb1	0.00375744			Fos	0.00414481	Gtf2h4	0.00298997	Elf3	0.00319921	Cdx2	0.00334944
62	Klf4	0.00426739	Nfia	0.00366838			Irf2	0.00411285	Nr2f2	0.00296683	Pa2g4	0.00319188	Lrrfip1	0.00333118
63	Jund	0.00426289	Cdx1	0.00360565			Hdgf	0.00409785	Nr2f6	0.00289568	Ehf	0.0029766	Foxn2	0.00324944
64	Foxo1	0.00422445	Hmgb2	0.00358903			Spdef	0.004092	Foxa3	0.00287857	Trp53	0.00294287	Klf11	0.00322654
65	Epas1	0.00416061	Myb	0.00358325			Fosb	0.00401041	Fos	0.00283895	Mafk	0.00290299	Gpbp1	0.00315135
66	Hmgb2	0.0041175	Notch1	0.00358031			Atf3	0.00388632	Mlxipl	0.00282979	Zfp367	0.00287201	Gatad1	0.00313575
67	Tbpl1	0.00409966	Runx1	0.00344575			Isx	0.00377258	Tgif1	0.002794	Tfdp2	0.00285903	Ybx1	0.0030749
68	Hdac1	0.00405007	Hmg20b	0.00341519			Ncoa3	0.00374127	Plscr1	0.00278139	Tfdp1	0.00280708	Tfdp1	0.00301297
69	Ctcf	0.00396261	Cited2	0.00338419			Atf4	0.00371672	Med1	0.00274974	Chchd3	0.00274428	Ctnnb1	0.00299658
70	Taf12	0.00384445	Rxra	0.00337974			Fubp3	0.00364446	Etv5	0.00271858	Myb	0.00272648	Cbfa2t2	0.00299
71	Elf3	0.00383997	Hdac2	0.00332923			Hnrnpab	0.00361771	Id1	0.00268279	Pcbp1	0.00272166	Jun	0.00298924
72	Pcbp1	0.00375805	Elf3	0.00332895			Tsc22d4	0.00357173	Relb	0.00266281	Foxa1	0.00268082	Klf10	0.00294849
73	Tcf7l2	0.00371228	Trp53	0.00327887			Nr3c1	0.00354724	Junb	0.00263921	Ascl2	0.0026645	Junb	0.002937
74	Arid5b	0.00366872	Nr4a2	0.00327731			Notch1	0.0035411	Ssbp4	0.0026301	Sub1	0.0025925	Btg2	0.0029277
75	Eno1	0.00363132	Pttg1	0.00326811			Nfe2l2	0.00353741	Mlxip	0.00262104	Osr2	0.00258759	Taf10	0.00274024
76	Runx1	0.00360435	Sub1	0.00324883			Hes1	0.00345537	Mlx	0.00259185	Tcf7l1	0.00257776	Elf3	0.00266718
77	Hnrnpab	0.00343699	Gatad1	0.00324553			Ssbp3	0.00341733	Ctnnb1	0.00258114	Irf8	0.00256832	Hif1a	0.00254918
78	Pitx2	0.0034181	Rere	0.00319796			Phb	0.0033106	Jun	0.00248675	Foxn3	0.00256629	Elf2	0.00254212
79	Mkx	0.00333784	Fosl2	0.00317338			Nr4a1	0.00321412	Foxq1	0.00244831	Zfp219	0.0025575	Arnt	0.00253789
80	Ets2	0.00316591	Klf13	0.00311911			Zbtb38	0.00316557	Srebf2	0.00239314	Zfp750	0.00255734	Fosb	0.00247237
81	Cebpb	0.00310918	Cebpg	0.00310773			Junb	0.00309151	Tcf7l2	0.00235603	Creb3	0.00255282	Cebpg	0.00242715
82	Bmpr1a	0.00290693	Esrra	0.00308277			Foxa1	0.00300559	Tfcp2l1	0.00233738	Taf10	0.00245926	Fubp3	0.00216164
83	Camta2	0.00281655	Hnrnpab	0.00304786			Phf5a	0.00297035	Pparg	0.00231668	Ets2	0.0024311	Tfcp2l1	0.00215769
84	Nucks1	0.00253736	Btg2	0.00303314			Preb	0.00294157	Srebf1	0.00226148	Nfia	0.00239648	Gata6	0.00209121
85	Zkscan1	0.00253103	Ncor1	0.00295263			Vdr	0.00291912	Btg2	0.00226053	Lrrfip1	0.00238958
86	Nfatc1	0.00252965	Foxa2	0.00294526			Egr1	0.00291571	Rxrb	0.00225992	Hsf1	0.00236866
87			Batf2	0.00286476			Gtf3a	0.00291214	Fubp1	0.00225559	Hoxa10	0.00234317
88			Hes1	0.00284813			Mxd4	0.00290184	Fubp3	0.00223057	Zbtb7a	0.00231907
89			Trim28	0.00281429			Zbtb7a	0.00286468	Stk16	0.00221364	Hmga1	0.00230576
90			Foxq1	0.00273084			Bmyc	0.00286201	Gtf3a	0.00215685	Tardbp	0.00228503
91			Sarnp	0.00272096			Hmg20b	0.00273099	Hnf1b	0.00214091	Hdac1	0.00227085
92			Foxp4	0.00265316			Nr1i2	0.00270964	Cdx2	0.0021263	Sox9	0.0022542
93			Maz	0.00264166			Trim28	0.00270035	Ecsit	0.00208688	Ncor1	0.00221911
94			Irf8	0.00263662			Srebf2	0.00268207	Hoxa10	0.00207659	Plscr1	0.00221835
95			Nr1d1	0.0025833			Nfia	0.00259691	Foxn3	0.00200427	Skil	0.00221534
96			Id1	0.00253219			Id1	0.00258923	Aatf	0.00197556	Irf6	0.00214327
97			Hdgf	0.00247571			Sox9	0.00240929	Hnf4a	0.00195974	Zfp148	0.00212123
98			Arid5b	0.0024347			Sarnp	0.00238326	Hoxa7	0.00195293	Tfap4	0.00212073
99			Zbtb7a	0.00242698			Cggbp1	0.00237592	Elf1	0.00194727	Srebf1	0.00211014
100			Max	0.00237099			Mlxip	0.00230151	Tfap4	0.0019437	Id3	0.00208966
101			Nfib	0.00231863			Tfam	0.00229437	Ncor1	0.00192271	Taf9	0.00205017
102			Ssbp4	0.00228705			Tshz1	0.00228671	Irf2	0.0019149	Cux1	0.00202414
103			Ctbp1	0.00227195			Purb	0.00228221	Hdac1	0.00190781	Ddit3	0.00201495
104			Srebf2	0.00226408			Smad7	0.00223102	Tcf20	0.0019059	Ssbp3	0.00199236
105			Epas1	0.0022637			Ets2	0.00220687	Tcf7l1	0.00190461	Hif1a	0.00198285
106			Pa2g4	0.00225384			Taf9	0.0022037	Stat2	0.00188315	Batf2	0.0019443
107			Nucks1	0.00224013			Epas1	0.00219695	Hnf4g	0.00187243	Gata6	0.00189055
108			Etv5	0.00221959			Cux1	0.00213955	Ddit3	0.00187094	Tcf25	0.00188687
109			Cdc5l	0.00220123			Nfyc	0.00212636	Maz	0.00187077	Gatad1	0.00188218
110			Phf5a	0.00213993			Zkscan1	0.00212095	Zfp317	0.00186393	Nfib	0.0018694
111			Tfdp1	0.00203107			Srf	0.00210386	Taf10	0.00186019	Nr1h4	0.00182622
112			Nfx1	0.00203034			Ssbp4	0.0020935	Nfix	0.00185839	Cebpg	0.00181663
113			Ncoa3	0.00200493			Stk16	0.00205417	Creb3	0.00182553	Sarnp	0.00180458
114			Tsc22d4	0.00200076			Arid5b	0.00203387	E2f4	0.00179764	Arid5b	0.00178188
115			Taf9	0.00199124			Gtf2i	0.00201035	Nr1h3	0.00179494	Smad1	0.00176078
116			Tfdp2	0.00198538			Irf6	0.00200544	Egr1	0.00179056	Mecp2	0.00175569
117			Hoxa10	0.00196982			Ppara	0.00196569	Purb	0.00177962	Nr1d1	0.00175077
118			Kdm1a	0.00193193			Klf9	0.00196151	Mta2	0.00177624	Med1	0.00173971
119			Srf	0.00191439			Prox1	0.00195288	Gpbp1	0.00176306	Srf	0.00173575
120			Hoxb7	0.00190923			Zbtb7b	0.00195109	Phf5a	0.00175536	Atf2	0.00172369
121			Tcf25	0.00189653			Aff1	0.00194346	Preb	0.00172764	Maz	0.00171451
122			Sp3	0.00189578			Rere	0.00193476	Fosb	0.00169429	Mta2	0.00171251
123			Spib	0.00189144			Klf2	0.00191498	Zbtb7a	0.00169146	Kdm1a	0.0017125
124			Srebf1	0.00188863			Nucks1	0.00191317	Runx1	0.00169117	Foxm1	0.00169548
125			Mlxip	0.00188814			E2f4	0.00189904	Zfp386	0.0016877	Fubp3	0.00167385
126			Snapc5	0.00187815			Thap11	0.00189816	Mxd4	0.0016869	Nr2f6	0.0016707
127			Ssbp3	0.00186671			Smad1	0.00189074	Foxd2	0.00167832	Myc	0.00166377
128			Irf1	0.00185249			Pura	0.00188718	Skil	0.00166594	Zkscan17	0.00166007
129			Klf10	0.00182115			Pa2g4	0.00187151	Foxa1	0.00166342	Nfix	0.00165635
130			Smad7	0.00181537			Mkl2	0.00185873	Id3	0.00163222	Foxp4	0.00165219
131			Gtf3a	0.00181533			Nr3c2	0.00185333	Pttg1	0.00162988	Zfp467	0.00165097
132			Purb	0.00178761			Nfib	0.00182391	Zfp623	0.00162729	Preb	0.00164716
133			Hbp1	0.00178731			Cdc5l	0.00181302	Ciao1	0.00162128	Mlx	0.00164211
134			Stk16	0.00177954			Kdm1a	0.00180382	Stat3	0.00159348	Klf11	0.00162164
135			Hdac1	0.00171059			Med1	0.0017939	Zbtb7b	0.00158562	Epas1	0.00161834
136			Nr3c2	0.00170956			Klf10	0.00178136	Cited2	0.00157075	Hmg20b	0.00161225
137			Pura	0.00168881			Ddit3	0.0017639	Smad1	0.00156587	Purb	0.00160896
138			Hmga1	0.00165492			Isl1	0.0017516	Nfyc	0.00156514	Elf1	0.00160427
139			Skil	0.00165402			Sp3	0.00174307	Camta2	0.00155823	Irf2	0.00159628
140			Nr2f6	0.00164502			Nr2f6	0.00173386	Nr4a1	0.00155649	Ctcf	0.00157125
141			Elf1	0.0016356			Stat3	0.0017046	Klf6	0.00155241	Id1	0.00156889
142			Creb3	0.0016324			Gpbp1	0.00170421	Tardbp	0.00154953	Qrich1	0.00153897
143			Ecsit	0.00163068			Irf3	0.00168159	Klf10	0.00154831	Mkl2	0.00153744
144			Tcf20	0.00161571			Atf6b	0.00167809	Bhlhe40	0.00154409	Irf1	0.0015364
145			Preb	0.00155328			Mlxipl	0.00167228	Ctcf	0.00153256	Csrnp1	0.0015254
146			Mkl2	0.00154188			Rreb1	0.00162533	Bcl11b	0.00152646	Barx2	0.00152097
147			Zfp292	0.00149749			Zfp292	0.00159181	Foxn2	0.00152488	Isx	0.00151576
148			Csrnp1	0.0014889			Ecsit	0.00158335	Pitx2	0.00151499	Tada2a	0.00151188
149			Irf3	0.00147487			Nfic	0.00157407	Rest	0.00148887	Tsc22d4	0.00150609
150			Bhlhe40	0.00147095			Rad21	0.00154746	Nr2e3	0.0014874	Hoxa7	0.00149717
151			Lrrfip1	0.00146971			Osr2	0.00153282	Bmyc	0.00148273	Tshz1	0.00149059
152			Cebpb	0.00146727			Irf1	0.00150898	Parp1	0.00144218	Pura	0.00148408
153			Cebpd	0.00146571			Tle4	0.00148871	Cebpb	0.00144213	Stk16	0.00147056
154			Relb	0.00145863			Foxn2	0.0014655	Tcerg1	0.00143254	Irf7	0.00145918
155			Irf2	0.00143634			Irf8	0.00144905	Hmg20b	0.00143052	Cbfa2t2	0.00145419
156			Strn3	0.00143356			E2f5	0.00143626	Atf3	0.00142098	Runx1	0.00145299
157			Ctcf	0.0014301			Nr1d1	0.00143042	Nr1h2	0.00141754	Rere	0.0014521
158			Foxo1	0.00142655			Ctcf	0.0014138	Ncoa3	0.00141665	Tgif1	0.00144702
159			E2f5	0.00142161			Bmpr1a	0.00139479	Irf3	0.00141006	Fosl2	0.00144584
160			Maff	0.0014173			Sp1	0.0013854	Pura	0.00140965	Klf9	0.00142821
161			Tcf7l1	0.00141017			Pbx1	0.00138008	Snapc5	0.0014009	Cggbp1	0.00142415
162			Fubp1	0.00140901			Ubp1	0.00137401	Esrra	0.00138814	Hbp1	0.00141035
163			Med1	0.00140857			Cebpd	0.00132279	Klf9	0.00137897	Sp3	0.00140891
164			Etv4	0.00140371			Nfix	0.00131858	Nr1h4	0.0013777	Cited2	0.00140595
165			Cggbp1	0.0014024			Zfp148	0.00131185	Nfic	0.00137537	Srebf2	0.00138894
166			Parp1	0.00139542			Thra	0.00128536	Hbp1	0.0013704	Kdm5a	0.00138777
167			Vezf1	0.00139317			Lrrfip1	0.00126832	Sp3	0.00135618	Ubp1	0.00138215
168			Ikzf2	0.00139209			Tardbp	0.00126701	Irf6	0.00135547	Max	0.0013736
169			Cux1	0.00139117			Maff	0.00118794	Osr2	0.00133817	Gtf2i	0.00136641
170			Tsc22d3	0.00137623			Nr1h2	0.00112323	Thap11	0.00133721	Rxra	0.00135461
171			Nr1i2	0.00136206					Cux1	0.00132436	Snapc5	0.00133463
172			Smad1	0.00135455					Batf2	0.00132353	Rad21	0.00131874
173			Egr2	0.00135377					Zkscan1	0.00131188	Cdc5l	0.00130213
174			Klf9	0.00134474					Zfp467	0.00130943	Zmym5	0.0012984
175			Zfp750	0.00133211					Tfdp2	0.00129904	Pttg1	0.00129531
176			Gtf2ird1	0.00130914					Zfp444	0.00129788	Maff	0.00127852
177			Nr2f2	0.00129248					Nr5a2	0.00129597	Phf5a	0.00127622
178			Gabpb2	0.00128737					Zfp367	0.00127369	Vezf1	0.00126796
179			Tgif1	0.00127974					Plagl2	0.00126034	E2f4	0.00126567
180			Foxa1	0.00127781					Hivep1	0.00126029	Rorc	0.00126446
181			Tardbp	0.00127144					Tcf25	0.00125608	Fosl1	0.00125667
182			Hnf4g	0.00125422					Cggbp1	0.00124784	Mafg	0.00125168
183			Nfe2l1	0.00125263					Irf1	0.00124445	Cebpb	0.00122299
184			Ciao1	0.00123539					Nr3c2	0.00124324	Hivep2	0.00120783
185			Mxd4	0.00123038					Gm14325	0.00124271	Gtf2ird1	0.00120564
186			Gpbp1	0.00122781					Nfx1	0.00124024	Tcf3	0.0012022
187			Kdm5a	0.00122594					Ubp1	0.0012386	Irf3	0.00120084
188			Zfp467	0.00122113					Fosl2	0.00123285	Yy1	0.00118953
189			Elf2	0.00121447					Taf6	0.00122966	Nfx1	0.00118491
190			Irf6	0.00120821					Zfp809	0.00122489	Ppard	0.00117691
191			Zfp444	0.00120627					Strn3	0.00121957	Fubp1	0.00117518
192			Pcgf6	0.00119732					Zfp217	0.00120135	Mkl1	0.0011649
193			Zmym5	0.00118254					Gtf2ird1	0.00118954	Ciao1	0.0011385
194			Stag1	0.00117358					Max	0.00117425	Nr3c2	0.00112502
195			Tcf3	0.00117237					Yy1	0.00115772	Mlxip	0.00111198
196			Camta2	0.00116705					Stat1	0.00115684	Tfam	0.00110489
197			Tfam	0.00116634					Zfp780b	0.00114942	Nr2f2	0.00109127
198			Stat3	0.0011566					Isx	0.00114931	Zbtb7b	0.00107836
199			Tle4	0.00115586					Hmga2	0.00110303	Nfe2l1	0.00106993
200			Bmyc	0.00114226					Erf	0.00109706	Esrra	0.00106286
201			Ppard	0.00113475					Bcl3	0.00108204	Gpbp1l1	0.00106182
202			Ubp1	0.00113114					Tsc22d3	0.0010765	Nfic	0.00106154
203			Gpbp1l1	0.00112817					Gtf2i	0.00105425	Smad7	0.00105307
204			Zmym2	0.0011263					Thra	0.00102328	Gtf3a	0.00103475
205			Nr1h2	0.001124					Gata6	0.00102288	Elf2	0.00103472
206			Gata6	0.00109008					Hoxb7	0.000995676	Nr1h2	0.00102866
207			Tcerg1	0.00108056					Ep300	0.000981662	Tcf4	0.00102585
208			Thrb	0.00106663					Kdm1a	0.000973103	Zfp523	0.00100142
209			Smad4	0.00106236					Zfp358	0.000952178	Ppara	0.000996622
210			Mafk	0.00104414					Mafk	0.000920499	Atf6	0.000955242
211			Zkscan1	0.00101249					Nr3c1	0.000813819	Sp1	0.000951674
212			Gfi1	0.000736726					Myef2	0.00072229	Hoxb6	0.000794372

### Sheet: 3mTracheadroplet1000tfcelltype2
	basal epithelial cell of tracheobronchial tree	basal epithelial cell of tracheobronchial tree_gini	blood cell	blood cell_gini	chondrocyte	chondrocyte_gini	endothelial cell	endothelial cell_gini	epithelial cell	epithelial cell_gini	fibroblast	fibroblast_gini	granulocyte	granulocyte_gini	macrophage	macrophage_gini	mesenchymal cell	mesenchymal cell_gini	mesenchymal progenitor cell	mesenchymal progenitor cell_gini	neuroendocrine cell	neuroendocrine cell_gini	smooth muscle cell of trachea	smooth muscle cell of trachea_gini
0	Klf5	0.0694236	Tsc22d1	0.094182	Sox9	0.0603052	Epas1	0.0428517	Klf6	0.141451	Tsc22d1	0.0556798	Tsc22d1	0.133561	Tsc22d1	0.0493482	Zbtb20	0.0244516	Tsc22d1	0.0693617	Epas1	0.0305299	Epas1	0.0602747
1	Elf3	0.0605137	Id3	0.0527451	Foxa3	0.0491843	Notch1	0.0416772	Tfcp2l1	0.102917	Sox9	0.0307517	Nfib	0.0917867	Egr1	0.0410511	Nfia	0.0217195	Aebp1	0.0633936	Junb	0.0254619	Id3	0.0517348
2	Sox2	0.0569465	Cebpd	0.0324803	Nfatc1	0.0424745	Runx1	0.0316117	Nkx2-1	0.0877999	Prrx1	0.0305314	Sox9	0.049861	Sub1	0.0403247	Prrx1	0.0213661	Id3	0.0514463	Id3	0.0252984	Fosl2	0.0433857
3	Epas1	0.0524007	Bach1	0.0311779	Tsc22d1	0.039248	Sox7	0.0293203	Elf3	0.0775006	Tcf4	0.0297998	Klf9	0.0468794	Klf9	0.0392244	Tcf4	0.0205641	Prrx2	0.0384144	Zeb2	0.0251889	Junb	0.0315841
4	Foxa1	0.0473444	Pbx1	0.0302596	Id3	0.0246675	Lmo2	0.0282123	Cebpb	0.0656474	Foxc1	0.0160541	Prrx1	0.0446385	Nfib	0.0314597	Nfix	0.0199197	Twist2	0.0307121	Nr4a2	0.0248791	Cebpb	0.0284935
5	Ehf	0.0445388	Egr1	0.0264663	Nfatc2	0.0201037	Meox1	0.0267086	Pax8	0.0655355	Cebpd	0.014639	Id1	0.0335271	Cebpd	0.0284861	Foxn3	0.0174218	Atf5	0.0245382	Mef2c	0.0213599	Mef2c	0.0262349
6	Sox21	0.0330388	Prrx1	0.0252089	Bhlhe40	0.0187734	Sox9	0.0253536	Sall1	0.0303135	Bhlhe40	0.0139658	Mafb	0.0310429	Id3	0.0284301	Stat3	0.0172714	Sox9	0.0211759	Crem	0.0203405	Nr2f2	0.026187
7	Tcf4	0.0297749	Nfib	0.0242459	Foxo1	0.0161893	Irf1	0.0240008	Atf3	0.0291442	Runx1	0.0133393	Fosb	0.0297783	Sox9	0.0266975	Nfat5	0.0136484	Osr2	0.0185906	Hnrnpk	0.0200414	Crem	0.0252016
8	Foxq1	0.0266251	Nfia	0.0230439	Erf	0.0155134	Ets1	0.0230497	Hhex	0.0283924	Btg2	0.0128414	Irf5	0.0289538	Nfia	0.0262367	Mafk	0.0118466	Sub1	0.0185824	Klf10	0.019143	Irf1	0.0230487
9	Id3	0.0187219	Crem	0.021735	Aebp1	0.0154614	Prrx1	0.0212115	Ybx1	0.0257461	Epas1	0.0127567	Cebpb	0.0274876	Jun	0.022808	Foxc1	0.0111997	Foxa3	0.0175086	Tcf25	0.0180877	Fosb	0.0183466
10	Prrx1	0.0168869	Fosb	0.0211274	Hif1a	0.0151869	Fli1	0.0201593	Irf6	0.0254158	Trps1	0.012119	Bhlhe40	0.0257574	Irf5	0.0196439	Gpbp1	0.0105839	Pbx1	0.0168974	Nr2f2	0.0142264	Zeb2	0.0118879
11	Trp63	0.015281	Fos	0.0211166	Fosl1	0.0151311	Elk3	0.0189002	Klf13	0.0211856	Id1	0.0117379	Ier2	0.0252008	Crem	0.0192173	Purb	0.0104289	Nfib	0.0167714	Cebpb	0.0138834	Mndal	0.011438
12	Sox9	0.0145373	Klf9	0.0198071	Prrx2	0.0149645	Sox17	0.0187447	Prrx1	0.0190886	Etv5	0.0116853	Id3	0.0250256	Fosb	0.0183546	Tsc22d3	0.0101529	Epas1	0.0154472	Fosl2	0.0137698	Ifi203	0.0107724
13	Nkx2-1	0.0141952	Id1	0.0185646	Klf6	0.0121185	Junb	0.0166956	Nr4a1	0.0176607	Zbtb20	0.0103882	Nr4a1	0.022242	Etv3	0.0183406	Ssbp3	0.010136	Bhlhe40	0.0151103	Nfix	0.0125309	Nr4a2	0.0106194
14	Irf6	0.0132904	Sox9	0.0183296	Sox5	0.0110861	Cebpb	0.016358	Tcf4	0.0158414	Nfatc1	0.0101931	Aebp1	0.0218133	Klf4	0.017056	Hnrnpk	0.00957596	Ets1	0.0107486	Foxc1	0.0106568	Nr4a1	0.0104444
15	Nfatc1	0.0124564	Aebp1	0.0172027	Cebpb	0.0100156	Ifi203	0.0126435	Bhlhe40	0.015518	Ifi203	0.0100254	Zeb2	0.0211903	Prrx1	0.016001	Sim2	0.00945265	Runx1	0.0105558	Cnbp	0.0106361	Tcf15	0.00976242
16	Aebp1	0.0120544	Klf2	0.016722	Osr2	0.00979142	Foxp1	0.0121233	Gatad1	0.0128374	Id3	0.00981454	Egr1	0.0202086	Fos	0.0151781	Tcf7l2	0.0094454	Nfatc1	0.0104143	Skil	0.0102716	Sox9	0.00971892
17	Klf6	0.0120137	Klf6	0.0157279	Rarg	0.00923849	Mndal	0.011926	Runx1	0.0128301	Sim2	0.00936724	Cebpd	0.0186379	Id1	0.0133673	Klf9	0.00937234	Hif1a	0.0102304	Ncor1	0.009951	Ebf1	0.00968533
18	Ybx1	0.0113436	Zeb2	0.0157061	Sim2	0.00865473	Mef2c	0.0115956	Cebpd	0.0124203	Klf6	0.00935237	Rel	0.0182963	Nfix	0.0133318	Sarnp	0.00917562	Nfatc2	0.00921647	Cebpd	0.00947248	Rarg	0.00915339
19	Junb	0.0111655	Jun	0.0139838	Runx1	0.00789413	Prrx2	0.0107453	Arid5b	0.0116339	Fos	0.00920198	Zbtb20	0.0177918	Tcf4	0.0123127	Tcf12	0.00887896	Creb5	0.00822064	Atf3	0.00890496	Klf9	0.00851174
20	Zbtb20	0.0107768	Hivep1	0.0127997	Snai2	0.00753301	Tal1	0.0103673	Epas1	0.0110499	Skil	0.00888361	Pbx1	0.0176593	Rel	0.0122914	Strn3	0.0085673	Klf2	0.00810868	Phb	0.00843021	Atf3	0.00838844
21	Bhlhe40	0.0105226	Gpbp1	0.012692	Ahr	0.00746046	Tcf15	0.0103183	Zfp467	0.0109279	Nfix	0.00847025	Etv3	0.0173045	Ctnnb1	0.0110564	Ctbp1	0.00831364	Zeb1	0.00785152	Irf1	0.00790255	Ebf2	0.00641925
22	Plscr1	0.0102738	Sub1	0.0125339	Ets1	0.00721934	Tcf4	0.00860971	Sox9	0.0106552	Pbx1	0.00843888	Btg2	0.0154463	Ahr	0.0103496	Trps1	0.00825653	Klf4	0.00716743	Sox9	0.00783941	Nfix	0.00627467
23	Jund	0.00972168	Rel	0.0121635	Max	0.00720889	Sox18	0.00851559	Cux1	0.00998944	Atf3	0.00800155	Klf6	0.0150652	Zbtb20	0.0103109	Mafg	0.00815965	Sox5	0.0070965	Myc	0.00780964	Csrnp1	0.00624656
24	Ikzf2	0.0095118	Nfe2l2	0.0112579	Cebpd	0.00627449	Osr2	0.0083875	Tsc22d1	0.00976343	Jund	0.00775033	Ets1	0.0145513	Cebpb	0.00994403	Nfic	0.00806481	Tgif1	0.00695417	Tcf4	0.00779386	Mafk	0.00581054
25	Hmgb2	0.00777128	Cnbp	0.0112569	Foxc2	0.0060909	Lrrfip1	0.0082774	Kcnip3	0.0089927	Klf9	0.00773552	Rbpj	0.0134357	Nfic	0.00930886	Ctnnb1	0.0077808	Gata6	0.00674318	Pcbp1	0.00744445	Arid5b	0.00578872
26	Ahr	0.00770979	Fosl2	0.0110988	Skil	0.00582704	Klf2	0.00826942	Snapc5	0.00851828	Prrx2	0.00769064	Ybx1	0.0128576	Runx3	0.00903269	Cggbp1	0.00769493	Egr1	0.00649872	Btg2	0.00744195	Osr2	0.00575963
27	Klf4	0.00680691	Atf1	0.0109475	Jun	0.00543765	Mkl2	0.00770093	Bmyc	0.00845125	Lmo2	0.00728293	Nfe2l2	0.0123751	Lrrfip1	0.00886001	Klf10	0.00765783	Skil	0.00648185	Bach1	0.0074157	Elf1	0.00566814
28	Atf3	0.00674402	Zbtb20	0.0107184	Foxp1	0.00534306	Nfix	0.00742733	Fosb	0.00827328	Klf4	0.00691328	Sub1	0.0120797	Pbx1	0.00855678	Max	0.007653	Nfia	0.00641344	Nr1h2	0.00684534	Cbfa2t3	0.00558977
29	Osr2	0.00664379	Etv3	0.0103149	Tcf4	0.00475444	Pbx1	0.00737717	Hif1a	0.00799051	Foxo1	0.00677629	Nfatc1	0.0116509	Aebp1	0.00819283	Rela	0.00757246	Glis2	0.00620592	Nfia	0.00675392	Nfib	0.00555425
30	Pax9	0.00663026	Foxp1	0.0100634	Epas1	0.00472776	Zfp46	0.00635562	Skil	0.00761405	Junb	0.00672285	Ifi204	0.0115427	Klf2	0.00734262	Nfib	0.00711167	Klf9	0.0057175	Fosb	0.00664488	Foxa3	0.0053783
31	Barx2	0.00634598	Hmgb2	0.00991735	Jund	0.00463165	Ctnnb1	0.00631469	Nfatc1	0.00714381	Atf4	0.00670542	Nfia	0.0113151	Klf10	0.00669112	Nr1d2	0.00708733	Cebpd	0.00549934	Sarnp	0.00650176	Taf10	0.00535377
32	Cited2	0.00608568	Nfatc1	0.00950355	Klf13	0.0046263	Atf3	0.00630744	Osr2	0.00704824	Sub1	0.00652027	Jund	0.0112245	Jarid2	0.00559018	Nr3c1	0.00644687	Ctbp1	0.00496804	Pttg1	0.00629184	Prdm1	0.00510686
33	Cebpb	0.00571352	Irf8	0.00949443	Sub1	0.00454038	Jun	0.00627627	Phb	0.0070028	Ybx1	0.00640386	Bach1	0.0108357	Rbpj	0.0055051	Skil	0.00633869	Irf1	0.00489428	Zfp467	0.00615124	Bhlhe40	0.00494604
34	Foxp2	0.00566018	Jund	0.00915097	Klf4	0.00444711	Bmpr1a	0.00617754	Tsc22d3	0.00638231	Twist2	0.00636872	Nfix	0.00930797	Nr4a1	0.00548015	Pbx1	0.00614693	Nfix	0.00483112	Cited2	0.00603682	Nr2f1	0.00488333
35	Klf2	0.00550975	Hif1a	0.00883421	Fos	0.00443825	Tsc22d1	0.00567227	Scx	0.00632304	Cebpb	0.00617079	Foxc1	0.00905778	Nfatc1	0.00536024	Rarg	0.00608349	Prrx1	0.00474339	Hnrnpab	0.00596885	Cnbp	0.00484591
36	Trps1	0.00541753	Ctnnb1	0.00879897	Mafg	0.0043918	Cbfa2t3	0.00521931	Xbp1	0.00621107	Egr1	0.00611373	Junb	0.00864331	Jund	0.00535329	Hdac1	0.00604935	Batf	0.00467049	Hmgb2	0.00592763	Pttg1	0.00469424
37	Nfia	0.00537033	Klf4	0.00874099	Nfe2l2	0.00432875	Nr4a1	0.00509234	Hmg20b	0.00604466	Fosb	0.00604168	Jun	0.00842728	Runx1	0.00518547	Zfp131	0.00600333	Id1	0.00453092	Ddit3	0.00580946	Klf13	0.00458443
38	Hes6	0.00521407	Junb	0.00827274	Smad7	0.00421114	Elf1	0.00485069	Id3	0.00596301	Nfia	0.00600096	Lmo2	0.00808078	Mafb	0.00491501	Zbtb4	0.00592438	Tcf4	0.00443004	Bhlhe40	0.00554293	Foxs1	0.00450306
39	Tbx1	0.00517469	Nfil3	0.00822616	Mafb	0.00416942	Gata2	0.00484762	Tcf25	0.00584637	Nfatc2	0.00592702	Pou2f2	0.00750428	Klf13	0.0047708	Hbp1	0.0059091	Mafg	0.00435433	Nfe2l1	0.00542434	Btg2	0.00421323
40	Nfib	0.00498963	Ybx1	0.0081703	Sox6	0.00411986	Hmg20b	0.004633	Nfib	0.00574129	Mndal	0.0059244	Prrx2	0.00749833	Nr1d1	0.0047057	Maff	0.00585495	Ebf2	0.00430885	Zfp260	0.0052559	Foxp1	0.00420057
41	Nr2f2	0.00484981	Zbtb7a	0.00786121	Pbx1	0.00396971	Fosl2	0.0045959	Aebp1	0.005516	Nfib	0.00559844	Fos	0.0074617	Erf	0.0046057	Zbtb7a	0.00568274	Zeb2	0.00413885	Tgif1	0.00523048	Tbx2	0.00384493
42	Atf4	0.00442311	Ssbp4	0.00759801	Atf4	0.00392323	Sim2	0.00430965	Prrx2	0.00494254	Tsc22d3	0.00559396	Epas1	0.0069676	Cbfa2t3	0.00441301	Erf	0.00555306	Jun	0.00404404	Ybx1	0.00512196	Heyl	0.00380716
43	Klf9	0.00435417	Mafb	0.00759491	Hmgb2	0.00385485	Klf7	0.0042346	Taf12	0.00472987	Ier2	0.00558901	Jarid2	0.00602697	Arid5b	0.00440371	Klf13	0.00551783	Klf6	0.00391082	Nr2f1	0.00510954	Zfp46	0.00360099
44	Skil	0.0040292	Cebpb	0.00751623	Btg2	0.0037967	Bcl6b	0.00398198			Foxa3	0.00543485			Maff	0.00423756	Hdgf	0.0054395	Jund	0.00385866	Foxp1	0.00507422	Prrx2	0.00359223
45	Grhl2	0.00389977	Tardbp	0.00741201	Alx1	0.00377911	Trps1	0.00395426			Ctnnb1	0.005369			Junb	0.00419834	Klf4	0.0053847	Tcf21	0.00374863	Purb	0.00494418	Jun	0.00353641
46	Zfp467	0.00357847	Nfic	0.00722998	Ddit3	0.0037398	Sox4	0.00390995			Ddit3	0.0051945			Epas1	0.00383769	Taf10	0.00524341	Sox6	0.00368532	Notch1	0.00493768	Nfatc2	0.00352069
47	Fosb	0.00353293	Ctbp1	0.00688761	Klf10	0.00367649	Ybx1	0.0039014			Nr4a1	0.00514496			Rarg	0.0037347	Pcbp1	0.00512245	Twist1	0.00367004	Klf9	0.00463177	Ybx1	0.0034472
48	Ovol1	0.00340773	Trp53	0.00656282	Zeb2	0.00356337	Ier2	0.00385138			Jun	0.00501932			Ybx1	0.00371599	Aebp1	0.00512101	Nfatc4	0.00365965	Hdgf	0.0044939	Runx1t1	0.00338709
49	Ets1	0.00336562	Pcbp1	0.00651379	Zbtb20	0.00345444	Nr2f2	0.0038099			Cnbp	0.00497257			Tcf7l2	0.0034978	Nucks1	0.004983	Atf3	0.0036478	Nacc2	0.00445291	Hnrnpk	0.00334063
50	Foxp1	0.00328446	Lrrfip1	0.00639666	Klf9	0.00344828	Klf13	0.00374764			Aebp1	0.00493212			Hes1	0.00346927	Hnrnpab	0.00494332	Ctnnb1	0.00363709	Tsc22d1	0.00438253	Etv5	0.00329402
51	Nr4a1	0.00327643	Nfkb1	0.00633408	Nr4a1	0.00342829	Nfib	0.00362337			Max	0.00491654			Foxa3	0.00339431	Cnbp	0.0049312	Nfic	0.00355839	Jund	0.00430569	Zfp131	0.00326248
52	Pbx1	0.00322859	Atf3	0.00621931	Ncoa3	0.00338415	Ebf3	0.0033921			Nfic	0.00485492			Ikzf1	0.00337719	Rere	0.00480432	Runx3	0.00354205	Hoxb4	0.0041205	Foxc1	0.00324636
53	Jun	0.00316664	Erf	0.00607402	Nfib	0.00336381	Hes1	0.0033506			Erf	0.00484762			Fosl1	0.0032233	Ybx1	0.00451345	Cebpb	0.00353459	Trps1	0.00406731	Tsc22d3	0.00323001
54	Nfic	0.00307042	Nr4a1	0.0060378	Mafk	0.00328333	Taf7	0.00325831			Rarg	0.0048238			Osr2	0.00320291	Tcf25	0.00449909	Fosb	0.00345165	Stat3	0.00394451	Cebpd	0.00322042
55	Sub1	0.00281736	Snapc5	0.00603136	Crem	0.00326396	Sox5	0.00322745			Klf13	0.00481922			Atf3	0.00319298	Pttg1	0.00448518	Fos	0.00329445	Bcl3	0.00387512	Zbtb7a	0.00314772
56	Cnbp	0.00273245	Nfe2l1	0.00603056	Creb3l2	0.00325237	Nfatc1	0.00315232			Vezf1	0.00478749			Vezf1	0.0031769	Pa2g4	0.00447724	Cys1	0.00328866	Hes1	0.00386005	Ier2	0.00314129
57	Nr4a2	0.00263144	Tcf4	0.00599267	Ifi203	0.00325171	Cited2	0.00307232			Klf2	0.0047145			Ndn	0.00305006	Id3	0.00447724	Ier2	0.0032506	Hdac5	0.00369957	Mafg	0.0031359
58	Tsc22d1	0.00260881	Zfp467	0.0059561	Irf1	0.00323985	Ndn	0.00307086			Maff	0.00471339			Foxc1	0.00292372	Cebpg	0.00444893	Creb3l1	0.00309059	Jun	0.00359998	Fos	0.00312733
59	Six2	0.00256508	Irf5	0.00589326	Junb	0.00322208	Zeb2	0.00306521			Klf10	0.00450878			Prrx2	0.00289939	Phf5a	0.00440348	Junb	0.00300855	Runx1t1	0.00357983	Creb3l1	0.00312021
60	Fosl2	0.00241639	Batf	0.00582792	Tgif1	0.0032018	Smad1	0.00302774			Ets1	0.0044226			Nr2f2	0.00269573	Bmpr1a	0.00437735	Max	0.00300457	Gpbp1	0.00352339	Nfic	0.00302495
61	Klf13	0.00237803	Mef2c	0.00581206	Gabpb1	0.00306371	Csrnp1	0.0029247			Hnrnpk	0.00441147			Myc	0.00263321	Epas1	0.00434672	Klf13	0.00291561	Nfic	0.00347972	Nr3c1	0.00299074
62	Crem	0.00233542	Rbpj	0.00579773	Gli2	0.0030588	Sub1	0.0029094			Etv4	0.00431734			Sox5	0.00261669	Nr1d1	0.00426221	Nr4a1	0.00284918	Runx1	0.00346432	Nfatc1	0.00286197
63	Foxa3	0.00226984	Foxo1	0.00572051	Nr3c1	0.00304937	Arid5b	0.00286781			Dbp	0.00430592			Cnbp	0.00252604	Sub1	0.00418919	Atf4	0.00283145	Nr4a1	0.00340242	Cebpg	0.00282159
64	Rela	0.00226879	Tcf25	0.0056878	Lrrfip1	0.00304727	Id3	0.00280258			Sox5	0.00429742			Mafk	0.00252414	Nr4a2	0.00412033	Notch1	0.00278415	Prrx2	0.00333816	Twist2	0.00277734
65	Cebpa	0.00226746	Sim2	0.00568051	Mndal	0.00299728	Nfe2l1	0.00276547			Smad7	0.00426245			Irf8	0.0025235	Vezf1	0.00407826	Ybx1	0.00275871	Taf9	0.00320526	Ciao1	0.0027141
66	Stat3	0.00221523	Runx1	0.00559737	Thrb	0.00298629	Klf6	0.00275187			Nr4a2	0.00423355			Ier2	0.00251291	Tsc22d1	0.00407644	Runx1t1	0.00265076	Nfatc1	0.00316457	Ncor1	0.00270545
67	Egr1	0.00216631	Nfix	0.005477	Hnrnpk	0.00284255	Nr3c1	0.00272781			Atf5	0.00422669			Nfe2l2	0.00244999	Taf9	0.00404508	Erf	0.00263397	Bmpr1a	0.00306782	Klf2	0.00269034
68	Maff	0.00213676	Ncor1	0.00546756	Plagl1	0.00278883	Irf7	0.0026917			Stat3	0.00421468			Pou2f2	0.00243372	Snapc5	0.00401689	Klf5	0.00259732	Cux1	0.00301894	Plscr1	0.00264217
69	Nr2f6	0.00205694	Hnrnpk	0.00537775	Maff	0.0027503	Irf9	0.0026776			Mafg	0.00418517			Irf4	0.00234303	Ncor1	0.00396412	Hnrnpk	0.00258522	Smad3	0.00298303	Jund	0.00264216
70	Otx1	0.00204266	Nfyb	0.00520783	Prrx1	0.00272914	Maf	0.00263821			Fosl2	0.00414369			Hmgb2	0.00222599	Runx1	0.00394475	Zbtb20	0.00258029	Chchd3	0.00296403	Bcl3	0.00260102
71	Sox4	0.00199844	Cggbp1	0.00511911	Nfia	0.0026948	Tshz2	0.00258168			Hnrnpab	0.00411956			Bmpr1a	0.00207304	Xbp1	0.00387457	Tsc22d3	0.0025232	Fos	0.00287405	Skil	0.00256296
72	Prrx2	0.00198351	Hdgf	0.00498188	Ier2	0.00263039	Atf4	0.00257538			Hdgf	0.00408729			Atf5	0.00197032	Stk16	0.00370431	Btg2	0.00250188	Egr1	0.00284404	Tsc22d1	0.00254179
73	Elf5	0.00195818	Atf4	0.00492817	Klf2	0.00262723	Zbtb20	0.00251271			Tgif1	0.00406767			Hnrnpk	0.00195725	Jund	0.00368882	Elf3	0.00244594	Rela	0.00283802	Trim28	0.00251705
74	Vezf1	0.00194653	Zbtb4	0.00479694	Ybx1	0.00260932	Nfia	0.00248732			Ets2	0.00406026			Gpbp1	0.00188976	Sp3	0.00352194	Cnbp	0.00244467	Cebpg	0.00279031	Foxa1	0.00249439
75	Fos	0.00187867	Cebpg	0.00476282	Egr1	0.00258585	Hdac1	0.00247203			Taf10	0.00405839			Klf6	0.00185301	Atf1	0.00348585	Foxc1	0.00238642	Atf4	0.00277627	Zfp467	0.00249353
76	Nfatc2	0.00187455	Ier2	0.00469092	Fosb	0.00254885	Hey1	0.0024297			Ctbp1	0.00402862			Batf3	0.00185243	Hdac2	0.00344686	Tcf12	0.00235667	Taf1	0.0027521	Prrx1	0.00248381
77	Nfkb1	0.00184683	Ahr	0.00456751	Hnrnpab	0.00253701	Tbx1	0.00242034			Hif1a	0.00402406			Btg2	0.0018051	Rad21	0.00330557	Crem	0.00233869	Tcf15	0.00270078	Zfp655	0.0024511
78	Rbpj	0.00183506	Hnrnpab	0.00455613	Twist2	0.00252174	Cnbp	0.00241078			Irf8	0.00398943			Akna	0.00179054	Atf3	0.00327678	Lrrfip1	0.00233248	Klf4	0.00266809	Tshz2	0.00243885
79	Elk3	0.00178865	Taf10	0.00424553	Zbtb7a	0.00251685	Prdm1	0.00237085			Irf1	0.00396168			Nfe2l1	0.00178457	Ier2	0.00321722	Etv5	0.0023254	Nfe2l2	0.00266257	Atf5	0.00240989
80	Zeb1	0.001748	Foxn3	0.00421086	Nfil3	0.00249862	Fos	0.00232762			Pcbp1	0.0038492			Sim2	0.00172673	Cebpd	0.00321405	Fosl2	0.00226591	Meox2	0.00265606	Meox2	0.00237977
81	Runx1	0.00172099	Fli1	0.00391545	Cebpg	0.00246088	Mta2	0.00231524			Foxc2	0.00384758			Atf4	0.00167657	Tardbp	0.00319171	Klf10	0.00215146	Id1	0.00264556	Snai1	0.00237414
82	Mef2c	0.0017153	Tcf7l2	0.00377217	Rbpj	0.00243148	Foxa3	0.00230525			Nfe2l2	0.0038381			Taf10	0.00167018	Junb	0.0031821	Mef2c	0.0021159	Ifi203	0.00259382	Sim2	0.00232477
83	Hif1a	0.00171446	Myc	0.00286688	Pcbp1	0.00242768	Pcbp1	0.00225642			Zbtb7a	0.00381446			Zeb2	0.00164863	Nr4a1	0.00317706	Hoxa5	0.00210274	Pbx1	0.00255785	Atf4	0.00220632
84	Csrnp1	0.00165643			Fosl2	0.00238833	Jund	0.00219898			Csrnp1	0.00380751			Skil	0.00164107	Atf4	0.00316165	Tbx5	0.00210079	Ier2	0.00251605	Maff	0.00218749
85	Ctnnb1	0.00160086			Nfkb1	0.0023249	Atf5	0.00208563			Nfkb1	0.00379676			Foxo1	0.00162367	Bhlhe40	0.00312395	Bmpr1a	0.0020933	Klf13	0.00251297	Id1	0.00216514
86	Foxo1	0.00158599			Cnbp	0.00229687	Nfe2l2	0.00206828			Nucks1	0.00375316			Bhlhe40	0.0015858	Fosb	0.00308608	Stat3	0.00208966	Zmym5	0.00249413	Stat3	0.00215165
87	Trim28	0.00152363			Etv4	0.00227498	Fosb	0.00200003			Purb	0.00371986			Max	0.00153714	Fos	0.00305745	Sarnp	0.00204194	Klf6	0.00247705	Nfe2l1	0.00212521
88	Max	0.00150746			Vezf1	0.00223472	Twist1	0.00195889			Foxp1	0.00362759			Pcbp1	0.00153611	Klf6	0.00304815	Nucks1	0.00201572	Klf7	0.00246809	Klf6	0.00211652
89	Batf	0.00150294			Ctnnb1	0.00223255	Hnrnpk	0.00194431			Sarnp	0.00361402			Fosl2	0.00150374	Smad7	0.00304768	Nr4a2	0.00201119	Xbp1	0.00245074	Hnrnpab	0.00205562
90	Rel	0.00148654			Ndn	0.00213812	Smad5	0.00193831			Mafk	0.00357259			Nfkb1	0.00150024	Elf1	0.00296762	Hdgf	0.00198692	Snapc5	0.00243647	Ctnnb1	0.00203302
91	Arid5b	0.00146428			Nr4a2	0.00213608	Cebpg	0.00186803			Tcf25	0.00356765			Ubp1	0.0014957	Nfe2l1	0.00292483	Maff	0.00197446	Zfp954	0.00241716	Pbx1	0.00202778
92	Six1	0.00146182			Stat3	0.00212222	Ebf1	0.00186146			Plagl1	0.00355155			Ets1	0.00146858	Foxp1	0.00290324	Ndn	0.00196827	Zfp131	0.00237431	Egr1	0.0019701
93	Irf5	0.00144384			Tcf7l2	0.00209397	Twist2	0.0018439			Sox6	0.00338876			Foxc2	0.00141614	Trp53	0.00289719	Smad7	0.00194174	Vezf1	0.00236637	Max	0.001934
94	Nfe2l2	0.00141736			Id1	0.0020852	Klf4	0.00184186			Osr2	0.00336419			Bach1	0.00139255	Yy1	0.00286034	Taf9	0.00193249	Creb3	0.00234802	Aebp1	0.00190008
95	Cebpg	0.00141123			Ctbp1	0.00205505	Pttg1	0.00182435			Fosl1	0.00335152			Etv5	0.00139052	Nfe2l2	0.00285841	Nr3c1	0.00193032	Ebf1	0.00234389	Klf4	0.00188796
96	Isl1	0.00139428			Klf5	0.00205265	Ctcf	0.00181978			Xbp1	0.00334742			Dbp	0.00131704	Ssbp4	0.00284648	Etv4	0.00186849	Zbtb20	0.00234261	Irf8	0.00186872
97	Tfap2a	0.00138795			Csrnp1	0.00204618	Egr1	0.00179522			Nfat5	0.00324673			Ets2	0.00130117	Nfkb1	0.00284561	Fosl1	0.00186416	Foxn3	0.00231504	Nfat5	0.00186801
98	Gatad1	0.00138691			Arid5b	0.00202034	Fosl1	0.00176782			Runx2	0.00323401			Mkl1	0.00129171	Ndn	0.00280073	Foxp1	0.00183721	Nfib	0.00231269	Runx1	0.00186748
99	Srf	0.00136687			Trp53	0.00200326	Klf9	0.00175717			Snai1	0.00323301			Sarnp	0.00128227	Atf2	0.00277747	Hic1	0.00183125	Med1	0.00230851	Gata6	0.00186492
100	Tcf25	0.00135084			Runx3	0.00199932	Cebpd	0.00173119			Ncor1	0.00319744			Camta1	0.00126687	Csrnp1	0.00277672	Mafk	0.00183012	Zfp445	0.00230775	Smad7	0.00185915
101	Irf8	0.0013133			Nfic	0.00193001	Hoxd9	0.00170249			Hoxa7	0.00318582			Strn3	0.00126044	Foxp4	0.00277125	Pcbp1	0.00179541	Tsc22d3	0.00230132	Chchd3	0.00185768
102	Hdgf	0.0013128			Taf10	0.00191779	Aebp1	0.00169301			Snapc5	0.0030689			Thrb	0.00125881	Btg2	0.00272498	Purb	0.00178417	Trp53	0.00228703	Ets1	0.00184931
103	Tgif1	0.00130876			Hdgf	0.00188218	Hnrnpab	0.00163346			Arid5b	0.00305623			Tsc22d3	0.00124957	Sox9	0.00267864	Csrnp1	0.00178197	Sub1	0.00228291	Pcbp1	0.00182649
104	Runx3	0.00126564			Rela	0.00188095	Nr1d1	0.00163197			Nfe2l1	0.0030344			Snai1	0.00124362	Egr1	0.0026247	Hnrnpab	0.00177639	Mafk	0.00227664	Ssbp3	0.00181124
105	Relb	0.00123659			Nfix	0.00187861	Id1	0.00162141			Pttg1	0.00299847			Creb3l1	0.00124084	Stag2	0.00262452	Nfkb1	0.00177028	Pa2g4	0.00225306	Lrrfip1	0.0018028
106	Taf10	0.00123198			Trps1	0.00187368	Hhex	0.00161924			Ehf	0.00299168			Aebp2	0.00123748	Jun	0.0026011	Cebpg	0.00176218	Stk16	0.00225306	Phb	0.00180045
107	Atf5	0.00123137			Nr1d1	0.00186299	Nfat5	0.00160508			Snai2	0.00295496			Mafg	0.00122056	Nfatc1	0.00259929	Tcf25	0.00176166	Zbtb7a	0.00220195	Hdac2	0.00179663
108	Taf9	0.00122571			Purb	0.00179984	Snai1	0.0016007			Rela	0.00294318			Hnrnpab	0.00121814	Hoxa5	0.00259705	Trps1	0.0017581	Maff	0.00215368	Tcf4	0.00177511
109	Nfix	0.0012227			Strn3	0.00175667	Ets2	0.00156895			Taf9	0.00293118			Plagl1	0.00121703	Fosl2	0.00256908	Nfe2l2	0.00172903	Taf10	0.00213961	Sub1	0.00177306
110	Xbp1	0.00122251			Foxc1	0.00168855	Btg2	0.00155471			Elf1	0.00293044			Cebpg	0.00121102	Cebpb	0.0025299	Sim2	0.00167004	Ctbp1	0.00213681	Zbtb20	0.00177176
111	Ifi203	0.00116896			Zeb1	0.0016756	Aff3	0.00153963			Foxn3	0.00293012			Batf	0.00118354	Pura	0.00252511	Foxc2	0.0016561	Phf5a	0.00212731	Tcf25	0.00176547
112	Ddit3	0.00116301			Sox4	0.00167074	Skil	0.00152515			Cebpg	0.00291369			Stat3	0.00117408	Foxj3	0.00247451	Vezf1	0.00160084	Nr3c1	0.00212172	Rad21	0.00176171
113	Id1	0.00115365			Ncor1	0.00166543	Znfx1	0.00145774			Zeb2	0.00287355			Cited2	0.00116784	Smad5	0.00245637	Nfil3	0.00159976	Klf2	0.00211913	Ssbp4	0.00174819
114	Ndn	0.00114398			Atf3	0.00166003	Smad2	0.00145724			Thrb	0.00286534			Nr1d2	0.0011663	Phb	0.00244147	Arid5b	0.00159748	Nfkb1	0.00211428	Bmyc	0.00173713
115	Ets2	0.00114297			Sarnp	0.00164214	Plagl1	0.00144065			Klf5	0.00286386			Tardbp	0.00115877	Ets1	0.00239215	Nacc2	0.00159545	Cbfa2t3	0.00211346	Hdac5	0.00173302
116	Spdef	0.00114195			Zfp52	0.00161313	Stat2	0.00142373			Elk3	0.00282848			Zbtb7a	0.00115091	Id1	0.00239015	Sox7	0.00158605	Ctnnb1	0.00211024	Gatad1	0.00172792
117	Zbtb7a	0.00113337			Xbp1	0.00160849	Etv1	0.00141555			Bmpr1a	0.00281102			Hif1a	0.00115043	Zfp148	0.0023668	Msx1	0.0015523	Arid5b	0.00209699	Nfia	0.0017215
118	Pcbp1	0.00112457			Bcl3	0.00160598	Klf5	0.00141188			Ncoa3	0.00279377			Hdgf	0.00114965	Tgif1	0.00235019	Hmgb2	0.00152005	Foxs1	0.00205345	Nfe2l2	0.00170876
119	Egr2	0.0011159			Elf1	0.00158489	Bhlhe40	0.00138494			Cggbp1	0.00279183			Tef	0.00113127	Etv1	0.00233309	Mafb	0.00151282	Cggbp1	0.00204143	Notch1	0.00168662
120	Klf10	0.0011155			Pttg1	0.0015594	Taf9	0.00137905			Tcf12	0.00278266			Nfil3	0.00108759	Prdm2	0.0023156	Pttg1	0.00150484	Tcf7l2	0.00201187	Ncoa3	0.00168195
121	Hnrnpk	0.00111483			Mef2c	0.00148847	Stat1	0.00130731			Nr1d1	0.00274888			Trps1	0.00108195	Hif1a	0.00230576	Xbp1	0.00150215	Ahctf1	0.00199344	Tcerg1	0.00168023
122	Mafg	0.00111257			Hoxa7	0.00148133	Ehf	0.00130413			Nacc2	0.00274661			Bcl3	0.00107822	Smad1	0.00228593	Plscr1	0.00149044	Rad21	0.00196596	Atf2	0.00165679
123	Btg2	0.00110882			Etv5	0.00146502	Mafg	0.00130028			Mef2c	0.00272644			Etv6	0.00107432	Klf2	0.00228264	Ddit3	0.00148752	Mafb	0.00192561	Nfil3	0.00162891
124	Ier2	0.00110608			Nacc2	0.00145018	Sox6	0.00128412			Tcf7l2	0.00272479			Yy1	0.00105932	Zmym5	0.0022697	Zbtb7a	0.00146686	Kdm5a	0.00192263	Foxn3	0.00162002
125	Irf1	0.00108125			Phb	0.00144122	Maff	0.00126856			Phb	0.00270464			Smad7	0.00105454	Foxo1	0.00224877	Nfe2l1	0.00145835	Ssbp3	0.00190726	Zeb1	0.00160201
126	Sim2	0.00107945			Etv3	0.00141632	Plscr1	0.00125886			Hmgb2	0.00269232			Ncor1	0.00103442	Tsc22d4	0.00224427	Phf5a	0.00144933	Nucks1	0.00188702	Hdgf	0.00157647
127	Mndal	0.00107553			Yy1	0.00141543	Meox2	0.00121422			Srf	0.00267638			Sox4	0.00103396	Fubp1	0.00222862	Nr1d1	0.00143359	Atf1	0.00188597	Myc	0.00157588
128	Nr3c1	0.00106723			Zfp131	0.00140743	Purb	0.00120771			Phf5a	0.00265916			Rela	0.00101619	Etv5	0.00222763	Rarg	0.0014222	Irf9	0.00187577	Nr1d1	0.0015702
129	Cebpd	0.00105752			Nr2f2	0.001407	Runx3	0.001206			Zfp131	0.00265746			Phf5a	0.0010113	Bmyc	0.0022204	Rbpj	0.00140773	Pparg	0.00183179	Tfe3	0.00156001
130	Notch1	0.00104802			Trim28	0.00140161	Yy1	0.00120263			Hes1	0.00265475			Trim28	0.00100553	Osr2	0.00221483	Snapc5	0.00138822	Stat2	0.00182213	Irf2	0.00152194
131	Arntl	0.00104145			Rad21	0.00139803	Stat3	0.00120105			Crem	0.00262106			Ctbp1	0.00100028	Hmgb2	0.00220558	Cited2	0.00138387	Csrnp1	0.00181666	Strn3	0.00149102
132	Lmo2	0.00103282			Tcf25	0.00139697	Meis1	0.00120052			Hdac1	0.00261259			Mef2c	0.000996928	Twist1	0.00218644	Ncor1	0.00136386	Nfat5	0.00181108	Mkl2	0.00147767
133	Hnrnpab	0.00103229			Cggbp1	0.00138036	Cebpz	0.00118734			Gpbp1	0.00259949			Rere	0.000994003	Lrrfip1	0.00215546	Fli1	0.00136382	Mafg	0.00180748	Klf5	0.00147224
134	Foxn3	0.00101699			Nfat5	0.00137316	Pa2g4	0.00115318			Pura	0.00259776			Klf5	0.000974956	Arid5b	0.0021382	Elk3	0.0013596	Atf5	0.00177439	Hmg20b	0.00146885
135	Sox7	0.00101445			Snai1	0.00137059	Tsc22d3	0.00115245			Myc	0.00259092			Maf	0.000973002	Irf1	0.00213763	Meox2	0.00135952	Hoxa5	0.00176535	Vezf1	0.00146204
136	Dmrt2	0.0010114			Taf9	0.00136644	Bcl3	0.00114823			Zfp52	0.00258854			Tgif1	0.000969105	Sox5	0.00211908	Nfat5	0.00135917	Aebp1	0.00172289	Sp1	0.00145925
137	Ncor1	0.00100307			Gata6	0.00135564	Bach1	0.00114215			Fubp1	0.00257386			Zbtb4	0.000961366	Usf2	0.00211669	Maf	0.00135252	Rarg	0.00172227	Ebf3	0.00145645
138	Esrra	0.000992807			Foxn3	0.00134491	Nfyb	0.00113831			Ndn	0.0025721			Pa2g4	0.00095383	Prrx2	0.00210538	Hlf	0.00134726	Nr1d2	0.00171926	Elk3	0.00142853
139	Sarnp	0.000972727			Gpbp1	0.00133508	Elf3	0.00113732			Ebf2	0.00254749			Foxn3	0.000949971	Tbpl1	0.00206403	Ssbp3	0.00133896	Hdac2	0.00170557	Hif1a	0.00138474
140	Zeb2	0.000965215			Fli1	0.00132764	Nfic	0.00112533			Strn3	0.00253124			Phb	0.000947295	Rbpj	0.00200479	Phb	0.00131756	Preb	0.00170171	Cited2	0.00137674
141	Ctbp1	0.000955712			Hdac1	0.00130425	Xbp1	0.00112295			Elf3	0.00252453			Gtf2i	0.000941285	Plagl1	0.00193366	Trp53	0.00131231	Fubp1	0.00169897	Taf12	0.00137208
142	Nfe2l1	0.000934172			Hmg20b	0.00129129	Trp53	0.00111868			Ssbp3	0.00250443			Hivep1	0.000939776	Med1	0.00193319	Gpbp1	0.00129899	Gtf3a	0.00167663	Purb	0.00135971
143	Elf1	0.000928991			Atf5	0.00129021	Rarg	0.00111273			Trp53	0.00250321			Tbx3	0.000936934	Gatad1	0.00191556	Tcf7l2	0.00129058	Trim28	0.00167648	Camta1	0.00135152
144	Bach1	0.000895051			Pura	0.00128952	Rbpj	0.00109125			Batf	0.00249947			Nucks1	0.000936732	Hes1	0.00188715	Mecom	0.00128569	Etv1	0.00165364	Crebbp	0.00133105
145	Nucks1	0.000889584			Lmo2	0.00128568	Nr1h3	0.00109069			Nr3c1	0.00249738			Usf2	0.000931372	Creb3	0.00188514	Etv3	0.00127829	Atoh8	0.00161856	Sarnp	0.0013227
146	Lrrfip1	0.000873497			Nucks1	0.00127427	Chchd3	0.00108832			Lrrfip1	0.00244725			Meis1	0.000929725	Meis1	0.00185982	Myc	0.0012772	Smad5	0.00161337	Hoxa5	0.00131698
147	Etv3	0.000865455			Hbp1	0.00126059	Mef2a	0.00106858			Tbpl1	0.00243685			Xbp1	0.000921894	Ets2	0.00181018	Yy1	0.00127455	Usf2	0.00161162	Ahr	0.00131276
148	Mafk	0.000851771			Nr1d2	0.00123523	Smad7	0.00106088			Sox2	0.00242888			Egr2	0.000910116	Atf5	0.00177479	Foxo1	0.0012681	Hmg20b	0.00159917	Foxo1	0.00131028
149	Tsc22d4	0.000842712			Myc	0.00123464	Vezf1	0.00105686			Bcl3	0.00242334			Nfatc2	0.000909633	Stat6	0.00174615	Foxn3	0.001263	Lrrfip1	0.00159376	Taf9	0.00129995
150	Gpbp1	0.000835714			Irf7	0.00123426	Zfp467	0.00105369			Bach1	0.00242292			Thra	0.000907738	Zfp260	0.00169534	Pura	0.00126031	Stag2	0.0015805	Zmym5	0.00129994
151	Smad7	0.000824179			Batf	0.00123193	Ssbp2	0.00102187			Pou3f3	0.00241309			Fli1	0.000900905	Crem	0.0016859	Strn3	0.00125249	Tcf12	0.00156759	Sox2	0.00128871
152	Hes1	0.000815793			Cited2	0.00122097	Ncor1	0.00100859			Nr1d2	0.00241242			Prdm2	0.000895288	Myc	0.00167027	Ssbp4	0.00125231	Hif1a	0.00153655	Xbp1	0.00127551
153	Fli1	0.000811614			Tsc22d3	0.00121945	Tcf25	0.00100395			Atf1	0.00237828			Nacc2	0.00089413	Stag1	0.00165839	Rela	0.00125187	Tsc22d4	0.00151281	Usf2	0.00127093
154	Tsc22d3	0.0008106			Srf	0.00121706	Nfatc4	0.00100305			Tsc22d4	0.00237719			Csrnp1	0.000887665	Bcl3	0.00164277	Hbp1	0.00125186	Prdm2	0.0014953	Tbx3	0.00126667
155	Ncoa3	0.000804161			Nfe2l1	0.0012164	Hoxb2	0.000999183			Zbtb4	0.00237718			Zfp639	0.000880704	Nr1h2	0.00163929	Trim28	0.00124357	Gata6	0.00148801	Foxn2	0.00126194
156	Yy1	0.000803493			Phf5a	0.00121543	Hdgf	0.000983326			Usf2	0.00237423			Snai2	0.000878415	Relb	0.00162007	Zfp131	0.00123675	Ssbp2	0.00146529	Elf3	0.00124705
157	Erf	0.000802346			Tardbp	0.00116139	Sarnp	0.000981456			Tardbp	0.00237384			Pttg1	0.00087602	Kdm5a	0.00161411	Tbx2	0.00123338	Ebf2	0.00146512	Bach1	0.00124536
158	Foxc2	0.000765937			Notch1	0.00116053	Rela	0.000975748			Yy1	0.0023738			Irf1	0.000874918	Runx1t1	0.00161084	Hmg20b	0.00122988	Tcf3	0.00145892	Tgif1	0.00124506
159	Foxc1	0.00076266			Zbtb4	0.00112991	Cggbp1	0.00097468			Creb5	0.00236659			Mxd1	0.000847943	Rest	0.0015953	Ssbp2	0.00122821	Camta1	0.00145173	Ctbp1	0.0012416
160	Tfcp2l1	0.000762429			Ssbp3	0.00112798	Trim28	0.000962512			Prdm2	0.00236615			Preb	0.000838732	Mlxip	0.00159342	Pa2g4	0.00122668	Cebpz	0.00144717	Nfyb	0.00123264
161	Purb	0.000747932			Relb	0.00112171	Tgif1	0.000951199			Hbp1	0.00235837			Srf	0.000829156	Notch1	0.00156647	Bach1	0.00121426	Nfyc	0.00144572	Trp53	0.00123006
162	Cbfa2t3	0.000730001			Tcf12	0.00111718	Creb1	0.00094505			Gatad1	0.0023486			Foxj3	0.000825901	Smad3	0.00155963	Tsc22d4	0.00120578	Atf6	0.00143887	Ehf	0.00122664
163	Stat5a	0.000713338			Bmpr1a	0.00111321	Irf2	0.000943903			Alx1	0.00234019			Foxp1	0.000818274	Nacc2	0.00155528	Bmyc	0.0012036	Hey2	0.00140734	Spen	0.00121941
164	Etv5	0.000709113			Hes1	0.00110529	Batf	0.000939548			Hdac2	0.00233018			Nr4a2	0.000814281	Irf2	0.00155217	Thap11	0.001201	Tcerg1	0.00140672	Srf	0.00121447
165	Smad4	0.00070484			Pa2g4	0.00110409	Ssbp4	0.000925779			Relb	0.00231681			Snapc5	0.000812878	Chchd3	0.00154833	Pou3f3	0.00120063	Nr1d1	0.00138579	Zfp52	0.00120947
166	Rarg	0.000702107			Foxp4	0.00110094	Nucks1	0.000917612			Pa2g4	0.00230735			Notch1	0.000808744	Cdc5l	0.00154161	Zfp655	0.00119363	Plscr1	0.00138099	Trps1	0.00120621
167	Nfat5	0.000693065			Mecom	0.00109473	Max	0.000910485			Smad1	0.00227014			Cebpa	0.000791044	Mxd4	0.00153008	Hes1	0.00118793	Pou3f1	0.00137927	Mafb	0.00120498
168	Phf5a	0.000687543			Usf2	0.00108978	Zbtb7a	0.000903527			Foxp4	0.00226716			Cggbp1	0.000777658	Thra	0.0015239	Taf10	0.00118607	Crebbp	0.00134266	Rbpj	0.00120035
169	Phb	0.000685125			Fubp1	0.00105367	Nfkb1	0.000900391			Mta1	0.00226326			Crebbp	0.000776116	Nfkb2	0.00152075	Elf1	0.00118257	Max	0.00132742	Foxp2	0.00119379
170	Nacc2	0.000683055			Prdm2	0.00105232	Stk16	0.000899843			Creb3l2	0.00224978			Tsc22d4	0.00077451	Tcf3	0.00151184	Chchd3	0.0011783	Hbp1	0.00131896	Nucks1	0.0011858
171	Pttg1	0.000679263			Zfp948	0.00105007	Fubp1	0.000898325			Runx3	0.00224449			Satb1	0.000767614	Gtf2i	0.00148961	Runx2	0.00117364	Sp1	0.00130484	Sox5	0.00116359
172	Hdac1	0.000668139			Atf1	0.00104884	Ctbp1	0.000891689			Mafb	0.00223283			Taf9	0.000765874	Hivep2	0.00148645	Nr2f2	0.00116142	Smad7	0.00128512	Glis2	0.0011626
173	Tcerg1	0.000660512			Hivep2	0.00103979	Thrb	0.00087668			Twist1	0.00221153			Tcf25	0.000765777	Elf2	0.00148453	Tardbp	0.00115288	Twist2	0.00127829	Tead1	0.00115948
174	Foxj1	0.000652492			Rel	0.00102446	Strn3	0.000863136			Rel	0.00220791			Zfp954	0.000764969	Aff3	0.00147942	Ncoa3	0.00115281	Jarid2	0.0012772	Kdm1a	0.00115605
175	Trp53	0.000650369			Thra	0.00102233	Hif1a	0.000859785			Gabpb1	0.00220109			Purb	0.000759993	Tfe3	0.00145666	Rora	0.00113645	Creb1	0.00127336	Hes1	0.00115116
176	Strn3	0.000647254			Mga	0.00101564	Foxo1	0.000848687			Med1	0.0021927			Runx1t1	0.000759102	Hmg20b	0.00145538	Prdm2	0.00113295	Erf	0.00126523	Stk16	0.0011461
177	Nr1h2	0.000635379			Rere	0.00101527	Relb	0.000843326			Etv1	0.00218002			Elk3	0.000756213	Mef2c	0.00144998	Hdac1	0.00112803	Smad1	0.00126343	Hdac1	0.001142
178	Pa2g4	0.000631286			Elk3	0.00101361	Phb	0.00084275			Nr1h2	0.00217778			Nfat5	0.000753589	Tead1	0.0014404	Cggbp1	0.00112752	Ets1	0.00126301	Yy1	0.00113876
179	Aebp2	0.000625743			Gatad1	0.00101334	Qrich1	0.00083536			Zeb1	0.00217661			Smad1	0.000747503	Creb3l1	0.00143164	Atf1	0.00111303	Zbtb4	0.0012592	Klf10	0.00113476
180	Klf7	0.000625275			Tsc22d4	0.00100785	Klf10	0.000831703			Mxd4	0.00214922			Mndal	0.000745578	Fosl1	0.00142646	Nfkb2	0.00111174	Plagl1	0.00125172	Zfp148	0.00112878
181	Stk16	0.000620277			Nfkb2	0.000999721	Zfp131	0.000831201			Stag2	0.00214898			Gli3	0.000730306	Sirt1	0.00141604	Mxd4	0.00110757	Tbx2	0.00124326	Tsc22d4	0.00112816
182	Snapc5	0.000616693			Snapc5	0.000999227	Erf	0.000828246			Rbpj	0.00213527			Ifi203	0.000729091	Bach1	0.00141555	Gtf3a	0.00109589	Ctcf	0.00123024	Erf	0.00111981
183	Rara	0.000605597			Zfp655	0.00099819	Nacc2	0.000818681			Zmym5	0.00213096			Gmeb1	0.000725098	Mga	0.00140918	Mef2a	0.00109549	Taf12	0.00121645	Nacc2	0.00111656
184	Tardbp	0.000604			Stat5a	0.000989136	Atf2	0.000817775			Foxj3	0.00211461			Nfkb2	0.000719309	Mta2	0.00140381	Ets2	0.00109178	Zfp148	0.00120807	Sp3	0.00111102
185	Aatf	0.000597275			Nkx2-1	0.00098529	Sp4	0.000816585			Hivep2	0.00210912			Lmo2	0.000715597	Zeb1	0.00139785	Gatad1	0.00108828	Hoxb2	0.00120213	Cggbp1	0.00110305
186	Hlf	0.000590015			Ets2	0.000983501	Nr4a2	0.000815442			Kdm5a	0.00208139			Bach2	0.000715223	Mta1	0.00137953	Dbp	0.00108797	Ylpm1	0.00119785	Meox1	0.00109803
187	Twist1	0.000587894			Nfyb	0.000982106	Foxc1	0.000796844			Cdc5l	0.0020783			Maz	0.000710221	Qrich1	0.00137515	Gtf2i	0.00108558	Snai1	0.00118668	Crebzf	0.00109465
188	Maf	0.000586853			Dbp	0.000980406	Phf5a	0.000792938			Ebf1	0.00207603			Spic	0.000708112	Elk3	0.00137269	Tbx3	0.00108375	Rest	0.00118441	Pura	0.0010914
189	Cggbp1	0.000584676			Camta1	0.000975551	Rad21	0.000791129			Ssbp4	0.00207234			Zmym5	0.000705723	Ctcf	0.00136724	Zfp52	0.00108252	Plagl2	0.00117583	Zbtb4	0.00108725
190	Dbp	0.000577534			Elf3	0.000973045	Zmym5	0.000789632			Stk16	0.00206539			Elf3	0.000705546	Ikzf5	0.00134134	Bcl3	0.00107649	Irf7	0.00117526	Rest	0.00107991
191	Tcf15	0.00057543			Irf6	0.00097211	Erg	0.000782854			Atf2	0.00205776			Relb	0.00069817	Camta1	0.00131953	Smad5	0.00107068	Zfp655	0.00117408	Hivep2	0.00107991
192	Mafb	0.000572739			Mxd4	0.000967324	Gpbp1	0.000782662			Zfp560	0.00202552			Ddit3	0.000697927	Ddit3	0.00131687	Nfyb	0.0010699	Rel	0.0011639	Zfp292	0.00107956
193	Zfp148	0.000572095			Cebpz	0.000965611	Hmgb2	0.000769845			Thra	0.00202037			Creb3	0.000688231	Klf7	0.0013118	Zfp467	0.00106953	Mxd4	0.00115569	Taf7	0.00105724
194	Stat6	0.000570553			Irf9	0.000964401	Gatad1	0.000766184			Egr2	0.00200741			Chchd3	0.000685348	Aebp2	0.00131057	Hdac2	0.00105574	Osr2	0.00115028	Alx1	0.00104602
195	Atf1	0.000564243			Irf8	0.00095808	Kdm5a	0.000757278			Smad3	0.0019818			Mecom	0.000682369	Cux1	0.00130384	Hcfc1	0.00105544	Tshz1	0.00114168	Nr1h2	0.0010456
196	Cdc5l	0.000561379			Ssbp4	0.000956264	Runx1t1	0.000743323			Notch1	0.00197034			Atf1	0.000679986	Ncoa3	0.00128771	Hhex	0.00105536	Yy1	0.00113936	Gtf2i	0.00104541
197	Cux1	0.000560828			Smad4	0.000954363	Mafb	0.00073847			Zfp148	0.00195922			Tfe3	0.000679685	Mafb	0.00124192	Mkl2	0.0010552	Prrx1	0.00113677	Cdc5l	0.00104097
198	Hmg20b	0.000559745			Zfp148	0.000948054	Med1	0.000720572			Bmyc	0.00193857			Cebpz	0.000675058	Nfatc4	0.00124115	Tead1	0.0010503	Aebp2	0.00113345	Foxo4	0.00103903
199	Ovol2	0.000557908			Bmyc	0.00094707	Mafk	0.000719335			Plscr1	0.0019305			Nr1h3	0.000673759	Taf1	0.00123901	Zmym5	0.00104833	Mta2	0.00112664	Foxp4	0.00102885
200	Ssbp4	0.000557886			Irf5	0.000946319	Tcf3	0.000715814			Nfyb	0.00192521			Bmyc	0.00067212	Zfp516	0.00123107	Zbtb4	0.0010477	Irf2	0.00112054	Phf6	0.00102534
201	Irf3	0.000553587			Ppard	0.000938544	Myc	0.000712223			Gtf2i	0.00191576			Irf2	0.000668649	Aff1	0.00123103	Meis2	0.00104288	Cdc5l	0.00111126	Klf7	0.00102431
202	Eaf2	0.000545715			Gtf2i	0.000933131	Snapc5	0.000708968			Ahr	0.00191031			Hdac2	0.000653799	Nr2f2	0.00122927	Rad21	0.00103942	Gatad2b	0.00110657	Smad5	0.00101339
203	Ssbp3	0.000543622			Crebbp	0.000919828	Ddit3	0.000704471			Hmg20b	0.00190609			Trp53	0.000651567	Ahctf1	0.00122461	Usf2	0.00103625	Fbxw7	0.00110093	Pa2g4	0.00100218
204	Maz	0.000542782			Zmym5	0.000916551	Nfatc2	0.000698938			Smad5	0.00189441			Tshz2	0.00064542	Taf7	0.00122028	E2f5	0.00103185	Zfp948	0.00109578	Sp4	0.000995616
205	Nfil3	0.00053964			Elf4	0.000907971	Nr2f1	0.000698104			Nfil3	0.00183119			Hdac5	0.000631917	Rara	0.001219	Creb3l2	0.00102634	Mef2a	0.00109362	Smad2	0.000992338
206	Zfp131	0.000539157			Tfe3	0.000905496	Gtf2i	0.000697055			Rara	0.00180321			Ifi204	0.000627561	Zfp560	0.00118634	Smad1	0.00101967	Smad4	0.00109233	Fosl1	0.00099096
207	Etv1	0.000538094			Cbfa2t3	0.000889715	Msx1	0.000691221			Irf5	0.00177876			Foxj2	0.000619009	Zfp52	0.0011818	Tshz3	0.00101901	Sp3	0.00107752	Bmpr1a	0.000988268
208	Nfkb2	0.000528175			Stk16	0.000884606	Sp1	0.000687478			Stag1	0.0017711			Tcf12	0.000615818	Egr2	0.00117558	Mndal	0.00101732	Fosl1	0.00107192	Lmo2	0.000984403
209	Bmyc	0.000526385			Stag2	0.00087481	Hdac2	0.000685311			Cbfa2t3	0.00169384			Zfp445	0.000615343	Ssbp2	0.00117071	Mta2	0.00101708	Tbpl1	0.00106465	Prdm2	0.000982006
210	Rere	0.000525296			Tef	0.000873502	Nr1h2	0.00067888			Foxa1	0.00167358			Stat4	0.000611301	Rel	0.00116715	Hoxb2	0.00100993	Nfatc2	0.00105888	Rela	0.000978717
211	Fubp1	0.000524973			Zfp560	0.00087319	Irf5	0.000675789			Nkx2-1	0.00102652			Ssbp4	0.000610937	Nfatc2	0.00116606	Etv1	0.00100114	Stat6	0.00105611	Rere	0.000971583
212	Bcl3	0.000523252			Aebp2	0.00086575	Foxn3	0.000670607							Zfp131	0.000610724	Gabpb1	0.00115848	Stk16	0.00100097	Prdm1	0.00105301	Kdm3a	0.000956347
213	Zfp821	0.000521915			Zfp467	0.000865299	Mxd4	0.000668391							Ylpm1	0.000605892	Zbed6	0.00113435	Meis1	0.0010001	Myef2	0.00104756	Gabpb1	0.000949566
214	Nfyc	0.000517979			Stag1	0.000863828	Hbp1	0.00066833							Creb1	0.000604775	Zfp281	0.00112988	Thrb	0.000994454	Atf2	0.00104236	Smad4	0.000946175
215	Dmrt3	0.000514669			Nr1h2	0.000862887	Crem	0.000665933							Parp1	0.000596911	Tshz1	0.00112205	Crebbp	0.000994059	Mta1	0.00103475	Tbpl1	0.000936522
216	Jarid2	0.000512708			Hoxb2	0.00086202	Zbtb4	0.000665804							Ncoa3	0.000595514	Smad4	0.00112138	Nkx2-1	0.000992773	Thra	0.0010311	Nfkb1	0.000931052
217	Foxn2	0.000512114			Elf2	0.000856796	Atf6b	0.000664487							E2f4	0.000594648	Zfp655	0.0011149	Irf2	0.000989257	Fli1	0.00100135	Ets2	0.000910625
218	Nr1d1	0.000510315			Zfp516	0.000855684	Nr2c2	0.000663284							Bcl11a	0.000593428	Spen	0.00111317	Zfp148	0.000986095	Hdac1	0.000991382	Zfp954	0.000905404
219	Kdm1a	0.00050445			Atf2	0.000855365	Mga	0.00066204							Qrich1	0.000592774	Gtf3a	0.0011098	Foxa1	0.000985922	Nr2f6	0.000978442	Mga	0.000905317
220	Zfp444	0.000504164			Smad1	0.000853834	Foxp4	0.0006523							Fubp1	0.000592513	Tef	0.00110915	Snai1	0.000981431	Foxa3	0.00095708	Smad1	0.00089939
221	Tcf12	0.000503373			Plscr1	0.000845595	Dbp	0.000652092							Gzf1	0.00058767	Tbx3	0.00110167	Relb	0.000975859	Kdm3a	0.000955701	Ssbp2	0.000895771
222	Ebf1	0.000501246			Tshz1	0.000845454	Hoxb4	0.000651159							Zfp560	0.00058401	Smad2	0.00110161	Irf6	0.000972096	Taf7	0.000935531	Irf7	0.000891951
223	Stag2	0.000498289			Etv1	0.00084014	Pura	0.000649733							Klhl6	0.000578747	Dbp	0.00109588	Hoxa7	0.00096339	Mndal	0.000919592	Sox4	0.000888719
224	Prdm2	0.000495838			Hdac2	0.000838438	Sp3	0.000645537							Zfp292	0.000573298	Cited2	0.0010926	Sp1	0.000963064	Twist1	0.000910645	Nr2f6	0.000888068
225	Gabpb1	0.000490687			Hcfc1	0.000836244	Prdm2	0.000645455							Kdm5a	0.000572016	Arnt	0.00109016	Irf9	0.000956366	Zfp46	0.000909748	Zmym2	0.000880229
226	Creb3	0.000489508			Mta1	0.000835304	Pparg	0.000645404							Hoxb4	0.000569446	Pknox1	0.00108152	Rel	0.000949239	Egr2	0.000908494	Gpbp1l1	0.000875864
227	Sin3a	0.00048857			Nfatc4	0.00082337	Gtf3a	0.000645154							Twist1	0.000565539	Tfdp2	0.00107093	Rere	0.000948087	Spen	0.000899952	Tardbp	0.000875767
228	Chchd3	0.000484719			Sirt1	0.000819315	Elf2	0.000641686							Rad21	0.000565173	Srf	0.00106771	Mga	0.00093594	Foxo1	0.000899103	Zfp869	0.000863928
229	Ssbp2	0.000483628			Irf2	0.000818834	Tbx2	0.000641241							Nr1h2	0.000563446	Mef2a	0.00106759	Atf2	0.000932226	Aff1	0.000896677	Elf2	0.000862407
230	Cebpz	0.000480745			Mlxip	0.000818699	Nfil3	0.000640743							Hoxb2	0.000562035	Crebbp	0.00106751	Foxj3	0.000930884	Ncoa3	0.000888333	Mef2a	0.000861658
231	Gtf2i	0.000480556			Creb1	0.000816842	Irf8	0.000637305							Mtf1	0.000559538	Ubp1	0.00105298	Qrich1	0.000930764	Zfp707	0.00088726	Mecp2	0.000860942
232	Mta2	0.000476187			Kdm1a	0.000814208	Sin3a	0.000636357							Vdr	0.000544956	Glis2	0.00105227	Stag2	0.000928743	Nfil3	0.00088158	Hmgb2	0.000859893
233	Taf12	0.000472772			Sp3	0.000803906	Stat5b	0.000635606							Smad3	0.000544292	Meis2	0.00103529	Taf7	0.000923535	Ets2	0.000877266	Atf1	0.000855825
234	Atf6	0.000469271			Runx1t1	0.000802492	Taf10	0.000632769							Ebf1	0.000542068	Zfp869	0.00103073	Mlxip	0.000922512	Ciao1	0.000871037	Hbp1	0.000845788
235	E2f5	0.000468267			Tshz2	0.000802144	Etv3	0.000631959							Creb5	0.000537754	Plscr1	0.00102348	Lmo2	0.000916456	Foxj3	0.00086848	Batf	0.000836875
236	Zfp7	0.000463086			Zfp281	0.000800945	Atf1	0.000630734							Elf1	0.000536506	Cebpz	0.00102227	Sox4	0.000916385	Irf5	0.000868003	Stat6	0.000822585
237	Usf2	0.000459055			Creb3l1	0.000799674	Stag1	0.000629829							Nr3c1	0.000533582	Gpbp1l1	0.00101968	Hdac5	0.00091483	Kdm1a	0.000862619	Sox7	0.000821291
238	Spen	0.000458791			E2f5	0.000798778	Tcf7l1	0.00062498							Hbp1	0.000532598	Creb3l2	0.00101326	Foxp4	0.00091152	Zfp560	0.000843399	Meis2	0.000813364
239	Rxrb	0.000458496			Smad5	0.000792207	Nfkb2	0.000618985							Hdac1	0.000532263	Nfyb	0.00101049	Ifi203	0.000907677	Maz	0.000839756	Zhx1	0.000812345
240	Ctcf	0.000457992			Maz	0.000791528	Ylpm1	0.000616345							Tcf7l1	0.00052967	Sox4	0.00101011	Cux1	0.000903528	Hivep2	0.00083262	Cebpz	0.000809691
241	Pax8	0.000457733			Maf	0.000790133	Camta1	0.000615517							Hcfc1	0.000526389	Maz	0.00100757	E2f4	0.000895778	Aff3	0.00083032	Rxrb	0.000809102
242	Tbpl1	0.000451656			Meis1	0.000789556	Etv5	0.000613553							Cux1	0.000525067	Hdac5	0.0010027	Plagl1	0.000895175	Gatad1	0.000814991	Nfkb2	0.000807248
243	Gpbp1l1	0.000450211			Egr2	0.000785797	Nr1d2	0.000612247							Etv1	0.000524845	Ylpm1	0.000992316	Hivep2	0.000892297	Hcfc1	0.000813669	Msx1	0.000798505
244	Smad2	0.000448242			Tfdp2	0.000784978	Klhl6	0.00060844							Prdm1	0.000524801	Preb	0.000972725	Nr1h2	0.000892158	Zfp516	0.000813547	Rfx7	0.000797743
245	Zmym5	0.000444739			Sin3a	0.000780995	Ssbp3	0.000594276							Tead1	0.000521156	Batf	0.000970132	Fubp1	0.00087858	Zeb1	0.000802407	Nrf1	0.000794674
246	Zfp219	0.000443469			Smad6	0.000774743	Tbpl1	0.00059182							Rara	0.000519713	Nfil3	0.000954691	Zfp516	0.000874689	Tfam	0.000795873	Tcf12	0.000790074
247	Zfp110	0.000441132			Npas3	0.000762754	Foxc2	0.000590074							Arnt	0.000517991	Nr2f6	0.000945648	Tbpl1	0.000873701	Zfp639	0.000792653	Irf5	0.000780493
248	Tle4	0.000437179			Hdac5	0.000760647	Egr2	0.000590001							Atf6	0.000516925	Thrb	0.000941363	Creb3	0.000873116	Strn3	0.000790676	Qrich1	0.00077483
249	Zbtb4	0.000436705			Runx2	0.000751768	Irf3	0.000583261							Mta2	0.000508311	Sp1	0.000939631	Nr1d2	0.000856835	Foxp4	0.000781987	Foxj3	0.000770271
250	Zfp292	0.000435989			Smad3	0.000746729	Tcf12	0.000581753							Irf3	0.000504927	Snai1	0.000937242	Tcf3	0.000851927	Meox1	0.000781095	Aebp2	0.000769057
251	Mlx	0.000434838			Taf7	0.000745261	Hoxa5	0.000579908							Gtf3a	0.0004998	Dmtf1	0.000931437	Cebpz	0.000849372	Sox5	0.000772887	Etv1	0.000768045
252	Rad21	0.000432911			E2f4	0.000745157	Stag2	0.000574537							Stat6	0.000498349	Rora	0.000925068	Aebp2	0.000847265	Sox4	0.000763279	Pbx2	0.000765992
253	Zfp260	0.000432633			Tbpl1	0.000741489	Foxg1	0.000574477							Ssbp3	0.000498009	Trim28	0.000923995	Aff3	0.000840636	Zfp281	0.000761553	Ndn	0.000764384
254	Zfp707	0.000429323			Atf6	0.000736682	Tsc22d4	0.000571039							Spen	0.000491401	Twist2	0.000911298	Deaf1	0.000840159	Gabpa	0.000754798	Creb1	0.000762076
255	Glis2	0.00042334			Gpbp1l1	0.000734843	Hcfc1	0.000571029							Aff1	0.000488965	Msx1	0.000909585	Tshz1	0.000837118	Thrb	0.000753526	Hcfc1	0.000758306
256	Stat2	0.00042172			Hoxa5	0.000720172	Tardbp	0.000568161							Nfya	0.00047894	Maf	0.000908035	Ebf1	0.00083439	Rbpj	0.000731615	Ddit3	0.000752461
257	Kdm5a	0.000420088			Bach1	0.000714232	Kdm1a	0.00056691							Zfp467	0.00047396	Foxa3	0.000906806	Smad4	0.000827096	Meis1	0.000724607	Hoxb2	0.000750919
258	Hbp1	0.000417852			Chchd3	0.000712652	Alx1	0.000563428							Stat5a	0.000469273	Fubp3	0.000905554	Thra	0.000826283	Alx1	0.000720679	Gpbp1	0.000749408
259	Irf9	0.000417703			Twist1	0.000710809	Cux1	0.000561083							Taf7	0.000467493	E2f4	0.000899	Stat5a	0.000817799	Zfp386	0.000719077	Phf5a	0.000748798
260	Taf7	0.00041399			Qrich1	0.000706596	Hoxd4	0.000560638							Zfp516	0.000456375	Irf8	0.000889294	Ctcf	0.000808767	Mga	0.000714098	Tcf7l2	0.000740036
261	Tcf7l2	0.000413858			Zmym2	0.000701855	Gabpa	0.000559294							Pura	0.000455804	Hoxb4	0.000880607	Klf7	0.000806038	Sp4	0.000712887	Snapc5	0.00073884
262	Mecom	0.000411727			Gtf3a	0.000700892	Smad6	0.000550987							Rxra	0.000453806	Hcfc1	0.000870015	Zfp281	0.000800962	Hoxa2	0.000711626	Mta2	0.00073343
263	Mxd1	0.000407091			Cdc5l	0.000700653	Rara	0.000545192							Cdc5l	0.000453493	Zeb2	0.00085675	Med1	0.000800403	Ikzf5	0.000711246	Zbed6	0.000733425
264	Zfp747	0.000404615			Foxk1	0.000699821	Hivep2	0.000543263							Foxn2	0.000449041	E2f5	0.000854187	Meis3	0.000793663	Nfkb2	0.000701447	Twist1	0.000729448
265	Snai1	0.000403041			Tcf3	0.000693756	Rere	0.000540325							Hoxa5	0.000448631	Zhx1	0.000849871	Cebpa	0.000789434	Thap11	0.000699094	Nr1d2	0.000728154
266	Smad1	0.000396119			Tead1	0.000693227	Gabpb1	0.000539095							Smad2	0.000448376	Gatad2b	0.000846808	Zmym2	0.000784658	Creb3l2	0.000698748	Clock	0.000725976
267	Gatad2b	0.00039234			Msx1	0.000689396	Zeb1	0.00053249							Plagl2	0.000446842	Creb1	0.000844661	Cbfa2t3	0.000781044	Klf11	0.000697955	Irf9	0.000715775
268	Mta1	0.000392236			Aff1	0.000679948	Tle4	0.000532129							Ahctf1	0.000446611	Gata6	0.000836829	Cdc5l	0.000777359	Nfxl1	0.000690079	Znfx1	0.000703175
269	Alx1	0.00039124			Aff3	0.000679483	Creb3	0.000532061							Zfp869	0.000446078	Mecom	0.000833461	Zhx1	0.000774244	Nr2c2	0.000687364	Creb5	0.00070048
270	Twist2	0.000391219			Zbtb7b	0.000678491	Cdc5l	0.000530452							Mga	0.000442403	Zfp445	0.000823581	Smad3	0.000771867	Zfp292	0.000675972	Thrb	0.000700216
271	Klf16	0.000391088			Kdm5a	0.000672913	Tfeb	0.000520963							Rora	0.000441966	Klf5	0.000820043	Mypop	0.000769645	Tle4	0.000671712	Cebpa	0.000698711
272	Zfp655	0.0003874			Arnt	0.000672246	Etv4	0.00052022							Zkscan3	0.000441545	Ahr	0.000816523	Gabpb1	0.000769602	Ssbp4	0.000658774	Zfp281	0.000698067
273	Grhl1	0.000378125			Cebpa	0.000671526	Hdac5	0.000517037							Alx1	0.000439889	Zfp467	0.00081168	Aff1	0.000764405	Sox2	0.00065275	Zfp948	0.000695379
274	Tshz1	0.000374886			Foxj3	0.000670667	Ahr	0.000516501							Tcerg1	0.000439228	Zkscan1	0.00081041	Mecp2	0.000764084	Mtf1	0.000652083	Ylpm1	0.000691499
275	Kcnip3	0.000374663			Tbx3	0.000668028	Rora	0.000515322							Stag2	0.000438448	Pou3f3	0.000810173	Sin3a	0.000762544	Elf1	0.000649069	E2f4	0.000681041
276	Ylpm1	0.000374418			Tfeb	0.000667686	Mecom	0.000514009							Zfp281	0.000437536	Rxrb	0.000807212	Srf	0.00075236	E2f4	0.00064884	Tada2a	0.000680604
277	Gtf3a	0.000372989			Mecp2	0.000667209	Ncoa3	0.000513915							Med1	0.000435944	Hoxb2	0.000799248	Zkscan3	0.000744516	Zbtb7b	0.000647373	Ahctf1	0.000678437
278	Hoxa3	0.000372739			Cux1	0.000664849	Usf2	0.000513009							Zeb1	0.000432813	Hlf	0.000788796	Zfp260	0.000740179	Nrf1	0.000645149	Stat2	0.000676051
279	Hoxb2	0.000372595			Zbed6	0.000664657	Creb3l1	0.000510346							Rest	0.000432732	Zfp954	0.000779593	Stag1	0.000738744	Tardbp	0.000644452	Tshz1	0.000672858
280	Bmpr1a	0.000371661			Nr2f6	0.000662806	Smad4	0.000505816							Zfp367	0.00042879	Taf4b	0.000773411	Zfp560	0.000737493	Elk3	0.000641446	Epm2aip1	0.000670143
281	Nfya	0.000367281			Ikzf5	0.000658827	Ikzf5	0.000505393							Irf7	0.000427896	Nfya	0.000772437	Srebf1	0.00073358	Rere	0.0006378	Cbfa2t2	0.00066521
282	Tead1	0.000366063			Med1	0.000656815	Sp2	0.000500114							Zfp948	0.000426807	Stat5a	0.000770511	Camta1	0.000729385	Ifi204	0.000633011	Ppard	0.000653041
283	Stat5b	0.000362004			Etv6	0.000653286	Zfp292	0.000497933							Zmym4	0.0004246	Etv6	0.00077043	Stat6	0.000729134	Etv3	0.000620699	Foxk2	0.000647296
284	Ep300	0.000360573			Smad2	0.000652121	Zfp655	0.000493776							Zfp52	0.00041953	Lmo2	0.000765527	Sp3	0.000723975	Sox18	0.000618609	Zbtb16	0.000644191
285	Tcf3	0.000360448			Zfp954	0.000648973	Zfp948	0.0004933							Zbtb38	0.0004165	Snai2	0.000754687	Preb	0.000722837	Arnt	0.000610376	Rreb1	0.00064401
286	Hdac5	0.000359101			Ubp1	0.000647305	Rel	0.00049153							Tbpl1	0.000414618	Klf16	0.0007438	Prdm1	0.000720811	Relb	0.000608492	Pparg	0.000642409
287	Pura	0.000357635			Mef2a	0.000645227	Glis2	0.000488346							Gatad1	0.000413243	Kdm3a	0.000742984	Arnt	0.000719551	Tfdp2	0.000605916	Rara	0.000636697
288	Pcgf6	0.000357419			Creb5	0.000642513	Zfp148	0.000486316							Bcl11b	0.00041307	Kdm1a	0.000734478	Taf12	0.000713161	Gabpb2	0.000605857	Gtf2ird1	0.000623393
289	Irf2	0.000352717			Taf1	0.000640184	Ppard	0.00048338							Pknox1	0.000409626	Mnt	0.00071951	Kdm1a	0.000712548	Smad2	0.000604678	Zfp260	0.000618593
290	Mxd4	0.000351466			Spen	0.000638562	Atf6	0.000479731							Stat5b	0.000404882	Mkl2	0.000714418	Sirt1	0.000706197	Irf3	0.000604278	Jarid2	0.000617865
291	Hivep1	0.000348195			Ssbp2	0.000632424	Aebp2	0.000478536							Nfyb	0.000404254	Hivep1	0.000709144	Irf8	0.00069795	E2f5	0.000602005	Hlf	0.000616953
292	Phf6	0.000347735			Klf7	0.000631815	Tcf7l2	0.000478466							Pparg	0.0004017	Elf4	0.000706498	Rest	0.000697346	Taf4b	0.000600203	Kdm5a	0.00061415
293	Mlxip	0.000345622			Pou3f1	0.00062917	E2f4	0.000475866							Elf4	0.000399396	Mecp2	0.000703213	Myef2	0.000694084	Ep300	0.000596735	Foxk1	0.000611685
294	Sp1	0.000344642			Zfp260	0.000627217	Etv6	0.000475302							Hmg20b	0.000393719	Tcf15	0.00069905	Etv6	0.000693325	Zfp628	0.000594138	Srebf1	0.000610481
295	Sp3	0.000343419			Dmtf1	0.000626389	Mta1	0.000473398							Klf7	0.00039293	Nfyc	0.000698076	Elf2	0.000693092	Esrra	0.000592327	Stag1	0.000608717
296	Etv6	0.000341952			Lef1	0.000608563	Bmyc	0.000472089							E2f5	0.000392543	Foxc2	0.000692594	Rara	0.000690483	Batf	0.000590415	Prdm4	0.000608123
297	Atf2	0.000341159			Meis2	0.000604135	Clock	0.000470664							Tshz1	0.000390852	Irf9	0.000690996	Tfe3	0.000687586	Tead1	0.00058515	Tcf7l1	0.000602277
298	Tfam	0.000340095			Gli3	0.000600337	Taf1	0.000469262							Zkscan14	0.000390756	Mtf1	0.000688466	Spen	0.000678796	Mecp2	0.000580519	Nfya	0.000600929
299	Foxj3	0.000339001			Ctcf	0.00059348	Maz	0.00046926							Sox2	0.000390469	Tfeb	0.000688009	Kdm5a	0.000677704	Ppard	0.000579234	Tshz3	0.000598705
300	Srebf1	0.000337816			Klf11	0.000593028	Zfp260	0.000465361							Zbtb7b	0.000387842	Stat5b	0.000687253	Tcerg1	0.000667022	Ebf3	0.000578959	Arnt	0.000596678
301	Fosl1	0.000332336			Creb3	0.000592786	Six1	0.000462959							Rfx7	0.00038689	Zfp948	0.000687171	Irf5	0.000665539	Sirt1	0.000574469	Fbxw7	0.000595468
302	Hdac2	0.000331985			Kdm3a	0.000590886	Klf11	0.00046253							Zbed6	0.000386537	Alx1	0.0006862	Nr2f6	0.000665095	Taf2	0.000572698	Maz	0.000587401
303	Foxj2	0.000329603			Mta2	0.000587898	Taf12	0.000457567							Foxp4	0.000378883	Zmym2	0.000681978	Creb1	0.000664382	Meis2	0.000572026	Zfp639	0.000584451
304	Smad3	0.000328481			Sp4	0.000587445	Creb5	0.000456869							Gpbp1l1	0.00037464	Gabpa	0.000679064	Zbed6	0.000662269	Rxrg	0.000566433	Egr2	0.000583312
305	Mta3	0.000327543			Gatad2b	0.000578938	Ahctf1	0.000450045							Jdp2	0.00037452	Tcf7l1	0.000672174	Tfam	0.000661997	Bcl6	0.000565478	Mxd4	0.000581975
306	Rorc	0.000326071			Stat5b	0.000569816	Spen	0.000448547							Kdm1a	0.000373354	Myef2	0.000666283	Mta1	0.000661337	Six1	0.000563217	Runx3	0.000581259
307	Myc	0.000322915			Stat6	0.000568911	Stat6	0.000447773							Rfx3	0.000372609	Zfp46	0.000661399	Smad2	0.00065705	Tead3	0.000562329	Smad3	0.000579345
308	Zbtb7b	0.000321721			Rora	0.000567504	Zfpm1	0.000442058							Ssbp2	0.000371842	Sox6	0.000660741	Tle4	0.000651482	Zkscan17	0.000562008	Creb3	0.00057743
309	Creb3l1	0.000318427			Ebf1	0.000566086	Tbx5	0.000439693							Mta3	0.000370721	Ebf1	0.000658268	Maz	0.000649035	Mxd1	0.000554494	Hoxb4	0.000577142
310	Hey1	0.000316699			Hlf	0.000566046	Tcerg1	0.000437586							E2f3	0.000368955	Foxk1	0.000658018	Hoxb4	0.000637646	Maf	0.000553866	Parp1	0.00057341
311	Meox1	0.000312745			Mnt	0.000565019	Zfp560	0.000435663							Mecp2	0.000368801	Rxra	0.000657716	Zfp358	0.000636628	Gabpb1	0.00055191	Rora	0.000573183
312	Aff1	0.000312745			Zbtb38	0.00056494	Tshz1	0.000432822							Tcf3	0.000366941	Srebf1	0.000651555	Zfp869	0.000634676	Tcf7l1	0.000551045	Sirt1	0.000571708
313	Zfp560	0.000311244			Thap11	0.000563467	Srf	0.000429475							Ikzf5	0.000363223	Taf12	0.0006453	Jarid2	0.000626177	Hey1	0.000545263	Klf11	0.00057134
314	Zfp386	0.000308516			Foxp2	0.000560459	Arnt	0.000428883							Pax8	0.000361123	Camta2	0.000645293	Ppard	0.000625418	Runx2	0.000542841	Med1	0.000568664
315	Zfp809	0.00030027			Zfp869	0.000559603	Zfp281	0.000428161							Stag1	0.000355416	Gtf2ird1	0.000642133	Sox18	0.000623398	Heyl	0.000542742	Mnt	0.000565092
316	Aff3	0.000298938			Bcl6	0.000556532	Foxj3	0.000425541							Hivep2	0.000354927	Ifi203	0.000640784	Cbfa2t2	0.00062031	Tfap2a	0.000537539	Myef2	0.0005629
317	Hivep2	0.000296528			Gtf2ird1	0.000547561	Rest	0.000424838							Smad4	0.000353553	Zfp292	0.000636628	Gatad2b	0.000615935	Elf4	0.000533901	Myocd	0.000559107
318	Spib	0.000292106			Preb	0.00054741	Mecp2	0.000424831							Ikzf3	0.000353499	Atoh8	0.000632253	Irf3	0.000614995	Klf5	0.000533347	Zhx2	0.000558496
319	Taf1	0.000290165			Rara	0.00054605	Smad3	0.00042183							Rxrb	0.000352808	Klf11	0.000626117	Foxf2	0.000614882	Elf3	0.00053306	Ppara	0.000558364
320	Prdm4	0.000285019			Meox2	0.000545384	Gtf2ird1	0.000421807							Gabpb1	0.000352388	Zkscan17	0.000620706	Tef	0.000611481	Stat5b	0.000530931	Tfam	0.000550334
321	Creb3l4	0.000284866			Ylpm1	0.000542523	Tfe3	0.000418221							Sox6	0.000351518	Crebzf	0.000619727	Atoh8	0.000608899	Rara	0.000530267	Fli1	0.000549914
322	Tfe3	0.00027549			Hoxb4	0.000534904	Fubp3	0.00041796							Srebf1	0.000350157	Jarid2	0.000618623	Mlx	0.00060651	Foxk1	0.000529196	Mlxip	0.000548081
323	Gabpa	0.000275133			Sp1	0.000532543	Ebf2	0.00041744							Trerf1	0.000349248	Zbtb7b	0.000617923	Gpbp1l1	0.00060326	Pbx2	0.000528497	Gtf3a	0.00054266
324	Gtf2ird1	0.000274931			Ahctf1	0.000528892	Foxp2	0.000417164							Pou5f2	0.000349091	Deaf1	0.000616659	Ubp1	0.00059879	Sim2	0.000518705	Barx2	0.000534478
325	Rreb1	0.000267522			Tle4	0.000526328	Ifi204	0.00041672							Srebf2	0.000348236	Smad6	0.00061425	Sox17	0.000591665	Irf8	0.000517031	Rel	0.000532739
326	Smad6	0.000267407			Jarid2	0.000525063	Crebbp	0.000405908							Pcbp3	0.000347087	Zhx2	0.000610441	Tcf7l1	0.000581838	Dbp	0.000516653	Zkscan1	0.000532423
327	Hoxa5	0.000261484			Taf12	0.000516599	Zhx1	0.000405518							Sp3	0.000346428	Zfp275	0.000609865	Clock	0.000578061	Ahr	0.000510325	Thra	0.000531745
328	Hltf	0.000260346			Glis2	0.000514067	Zfp954	0.000404309							Tcf20	0.000346327	Ppard	0.00060955	Nfyc	0.000575778	Sox6	0.000505886	Ep300	0.000531549
329	Sox15	0.000247075			Zfp292	0.000513416	Foxn2	0.000402898							Camta2	0.000344756	Irf3	0.000609124	Gabpb2	0.000566859	Nfatc4	0.000505284	Arntl	0.000528336
330	Mef2a	0.000245244			Rest	0.00050571	Mlxip	0.00040166							Mef2a	0.000344346	Mlx	0.000607419	Egr2	0.000565925	Zfp322a	0.000503695	Tfdp2	0.000526529
331	Ahctf1	0.000229969			Pknox1	0.000502973	Lhx6	0.00040155							Atf2	0.000340077	Bach2	0.000606982	Gtf2ird1	0.00056335	Mkl2	0.00050312	Srebf2	0.000526108
332	Zfp516	0.000222844			Mkl2	0.000495743	Zfp445	0.000401473							Zbtb24	0.000339914	Epm2aip1	0.000600518	Taf1	0.000562813	Qrich1	0.000503086	Tbx18	0.000525473
333	Pknox1	0.000220839			Fubp3	0.000493411	Parp1	0.000396203							Zfp26	0.000334675	Sin3a	0.000599661	Mxd1	0.000560426	Taf5	0.000500893	Sox17	0.000523082
334	Foxp4	0.000212762			Nfya	0.00049263	Jarid2	0.000392793							Nkx2-1	0.000333272	Cebpa	0.000596179	Tshz2	0.000549601	Elk1	0.000497101	Fubp1	0.000521347
335	Zfp948	0.000207369			Zfp445	0.000490431	Zfp639	0.000392359							Deaf1	0.00033236	Hes6	0.00059532	Pparg	0.000544122	Mlxip	0.000495	Taf9b	0.0005185
336					Zfp367	0.000490421	Zkscan3	0.000391496							Stk16	0.000330161	Foxp2	0.000593175			Mitf	0.000492541	Zmym4	0.000517294
337					Atf6b	0.000489476	Meis2	0.000389198							Tle4	0.000329988	Fli1	0.000587321			Hltf	0.000491734	Ifi204	0.000516157
338					Tcerg1	0.000488707	Zmym4	0.000383145							Hhex	0.000327869	Clock	0.000584243			Elf2	0.00049121	Atf6b	0.000515464
339					Cbfa2t2	0.00048496	Ciao1	0.000373264							Pbx2	0.000323186	Zfp639	0.000580948			Zbed6	0.000484107	Mta1	0.000514551
340					Hes6	0.000484102	Ubp1	0.00037209							Zscan2	0.00032293	Atf6b	0.000579202			Parp1	0.000477986	Atoh8	0.000510003
341					Foxa1	0.00048181	Preb	0.000370478							Rreb1	0.000321877	Creb5	0.000574576			Akna	0.00047523	Zfp367	0.000507481
342					Epm2aip1	0.000481299	Foxk1	0.000367062							Zfp655	0.000317992	Tcerg1	0.000574133			Bmyc	0.000467078	Dmtf1	0.000505105
343					Zhx2	0.000481298	Zfp217	0.000364786							Zfp148	0.000317789	Cbfa2t2	0.000563425			Stat1	0.000464239	Gmeb1	0.00050289
344					Klf16	0.000480662	E2f5	0.000362682							Zfp217	0.000317279	Tcf20	0.000561081			Dach2	0.000463923	Etv4	0.000501826
345					Stat2	0.00047573	Gata6	0.000362488							Tfdp2	0.000311904	Runx3	0.000560419			Mnt	0.000461426	Rai1	0.000500487
346					Pou3f3	0.000474398	Zfp52	0.000361296							Zfp260	0.00030993	Pou2f1	0.000558103			Taf6	0.000460812	Relb	0.000492431
347					Hivep1	0.000470729	Hes6	0.000361202							Ctcf	0.000309114	Zbtb38	0.000556381			Camta2	0.000460768	Nkx2-1	0.000488606
348					Sox2	0.000468741	Ep300	0.000360798							Msx1	0.000309085	Tbx2	0.000556364			Znfx1	0.0004569	Tal1	0.00048255
349					Tcf7l1	0.000465686	Thap11	0.000360599							Phf6	0.000307822	Tcf21	0.000556335			Zmym4	0.000452297	Cux1	0.000481381
350					Zfp275	0.00046407	Barx2	0.000358458							Hsf1	0.000304681	Foxn2	0.000554277			Zfp1	0.000450755	Mtf1	0.000480953
351					Irf3	0.000463364	Hivep1	0.000357941							Ppard	0.000303519	Zmym4	0.000551821			Creb3l1	0.000450618	Irf3	0.000480011
352					Zfp217	0.000460894	Zfp516	0.000357309							Nfatc4	0.000297318	Taf2	0.000548366			Crebzf	0.000449636	Ctcf	0.000478411
353					Klf15	0.000460281	Mxd1	0.000356225							Smad5	0.000289442	Etv3	0.000548219			Pura	0.000444294	Camta2	0.000477519
354					Nfyc	0.000456695	Hsf1	0.000352202							Taf12	0.000289279	Hsf1	0.000544913			Tfeb	0.000443587	Gatad2b	0.000476924
355					Rorc	0.000456516	Nr2f6	0.000351297							Sp4	0.000287503	Tfam	0.000537412			Sox21	0.000437047	Tcf20	0.000473663
356					Nr2c2	0.000453129	Fbxw7	0.000351279							Zhx1	0.000282097	Tshz2	0.000534161			Zbtb5	0.000433049	Hic1	0.000471656
357					D3Ertd254e	0.000448912	Tead1	0.000349774							Ttf1	0.000279421	Mndal	0.000528909			Nfya	0.000431341	Plagl1	0.000470408
358					Srebf1	0.000447829	Usf1	0.000348676							Rcor3	0.000275826	Thap11	0.000527562			Zfp668	0.000428774	E2f6	0.000463596
359					Zmym4	0.000446729	Hltf	0.000348456							Irf9	0.000275718	Arntl	0.000520225			Runx3	0.000428196	Esrra	0.000461776
360					Prdm4	0.000439571	Tfam	0.00034724							Rai1	0.000263955	Cys1	0.000517351			Zfp52	0.000426993	Six1	0.000460609
361					Rxrb	0.000434409	Hlf	0.000347059							Usf1	0.000259832	Fbxw7	0.00051721			Pou2f1	0.000425245	Zfp516	0.000459262
362					Gabpa	0.00043064	Ikzf2	0.000339714							Nr2f6	0.000259239	Sp4	0.00051518			Zfp444	0.000424302	Hivep1	0.000458871
363					Zfp639	0.000429802	Zfp821	0.000339385							Creb3l2	0.00025753	Nrf1	0.00050753			Gm14325	0.000423562	Zkscan3	0.000458707
364					Zfp935	0.000429547	Gpbp1l1	0.00033872							Nr2c2	0.00025689	Atf6	0.000505678			Taf9b	0.000423156	Nr2c2	0.000455061
365					Arntl	0.00042932	Nfya	0.000331794							Ciao1	0.000254163	Etv4	0.000504491			Lmo2	0.000423047	Zfp445	0.000454948
366					Sox8	0.000427979	Klf16	0.000329014							Znfx1	0.000253876	Gm14322	0.000501587			Tef	0.000421786	Atf6	0.000453915
367					Scx	0.000424229	Zbed6	0.000327228							Mitf	0.000253783	Pparg	0.0004966			Hic1	0.00041731	Tead2	0.000452082
368					Sox21	0.000422442	Nfatc3	0.000326928							Zfp386	0.000251098	Zfp386	0.000496381			Atf6b	0.000413262	Hoxa2	0.000451732
369					Taf4b	0.000422155	Elk1	0.000325592							Mta1	0.000250975	Znfx1	0.000496305			Klf16	0.000410038	Hltf	0.000449024
370					Six1	0.00041938	Taf9b	0.000324235							Twist2	0.000250322	Ep300	0.000492255			Ubp1	0.00040646	Deaf1	0.000448644
371					Foxj2	0.000417508	Kdm3a	0.000324176							Nfatc3	0.000247485	Phf6	0.000491938			Srf	0.000405411	Gata2	0.000436802
372					Rxra	0.000413919	Nkx2-1	0.000324116							Mnt	0.000246488	Tle4	0.000485205			Npas2	0.000404295	Maf	0.000434104
373					Tbx2	0.00041358	Mtf1	0.000322761							Foxk1	0.000244785	Nfatc3	0.000484863			Hoxa3	0.00040419	Sin3a	0.000434034
374					Zkscan17	0.000412495	Myef2	0.000319222							Taf1	0.000243931	Hoxa3	0.000484833			Cc2d1b	0.000403006	Dbp	0.000433919
375					Mxd1	0.000412081	E2f1	0.0003187							Mlxip	0.000242228	Prdm4	0.000481297			Ttf1	0.000401663	Snai2	0.000431674
376					E2f6	0.000410345	Nfyc	0.00031455							Glis2	0.000241069	Hoxa7	0.000475757			Etv5	0.000400582	Tead3	0.000430972
377					Gmeb1	0.000409888	Rfx7	0.000311117							Klf11	0.00023773	Gata2	0.000474942			Sp2	0.000399383	Zfp747	0.000430804
378					Zfp523	0.000407984	Dmtf1	0.000311033							Zkscan1	0.000236589	Ecsit	0.000471857			Zfp217	0.000396842	Etv6	0.00042791
379					Pou2f1	0.00040625	Foxk2	0.000310194							Zkscan6	0.000236028	Bcl6	0.000467587			Ikzf2	0.000395561	Smad6	0.000423913
380					Tbx15	0.000405769	Cys1	0.000308607							Pou2f1	0.000234624	Zfp217	0.000463642			Taf1b	0.00039487	Stat5b	0.000423743
381					Zfp1	0.000400792	Rxra	0.000303483							Gata2	0.00023306	Ciao1	0.00046131			Tshz3	0.000393435	Zfp560	0.000421737
382					Mypop	0.000399892	Taf4b	0.000302643							Sin3a	0.000231578	Mta3	0.000459979			Creb5	0.000392999	Zfp715	0.000421735
383					Sox7	0.000396226	Gm14322	0.000302414							Ikzf2	0.000230771	Mypop	0.000456415			Phf6	0.000389379	Nfyc	0.000420372
384					Hoxa3	0.00039178	Sirt1	0.000301688							Zmym3	0.00023031	Zfp219	0.000456077			Rfx1	0.000386765	Tbx5	0.000414391
385					Gata2	0.000390043	Srebf1	0.00029761							Plscr1	0.000228807	Foxj2	0.000449905			Pou5f2	0.000383425	Rfx2	0.00041401
386					Clock	0.00038754	Thra	0.000296776							Clock	0.000227679	Rai1	0.000448913			Zfp606	0.00038199	Zfp219	0.000412393
387					Ciao1	0.000387342	Sox2	0.000296545							Ifi205	0.000226505	Rcor1	0.000445558			Nfyb	0.000380988	Taf1	0.000403375
388					Deaf1	0.000386216	Runx2	0.000294333							Taf5	0.000226449	Zfp367	0.000444555			Zfp446	0.000376535	Gabpa	0.000403156
389					Crebzf	0.000383594	Zfp869	0.000293144							Klf16	0.000226325	Meis3	0.00044118			Nfatc3	0.000374542	Nfatc3	0.000403152
390					Nfxl1	0.000382649	Rxrb	0.000291558							Spib	0.000225853	Stat1	0.000439719			Deaf1	0.000371395	Hoxd4	0.000397661
391					Ep300	0.000379483	Elf4	0.000290986							Mlx	0.000223372	Tshz3	0.000439193			Hoxb3	0.000370674	Rcor2	0.000395945
392					Pparg	0.000379001	Creb3l2	0.000289196							Zfp809	0.000223189	Gabpb2	0.000438538			Gpbp1l1	0.000367786	Zfp358	0.00039498
393					Foxo4	0.000376843	Pbx2	0.000288277							Zfp523	0.000222458	Nr2c2	0.000426803			Nkx2-1	0.000361547	Sox21	0.000394959
394					Hsf1	0.000373088	Tfcp2l1	0.000286902							Zfp518a	0.000222177	Foxk2	0.000425991			Mkl1	0.00035844	Pax9	0.000388655
395					Phf6	0.000370543	Gmeb1	0.000283993							Sp1	0.000220632	Zfp26	0.000421757			Ss18l1	0.000358051	Aff1	0.000385718
396					Pou5f2	0.000369299	Gli3	0.000283566							Dmtf1	0.000218437	Elk1	0.000415833			Rcor1	0.000356587	Zfp1	0.000380586
397					Hhex	0.000369111	Gtf2h4	0.000283317							Hes6	0.000218189	Gli3	0.000413923			Zfp623	0.000353923	Aatf	0.000380149
398					Cys1	0.000368297	Lyl1	0.000278893							Tfam	0.00021742	Zbtb16	0.000409158			Foxo4	0.000347868	Grhl2	0.000379894
399					Pbx3	0.000365911	Foxq1	0.00027727							Hlf	0.000216735	Parp1	0.000408272			Zfp935	0.000344118	Tcf21	0.000378233
400					Rfx1	0.000365751	Aff1	0.000276154							Tbx21	0.000216289	Zkscan3	0.000404983			Zmym2	0.000343665	Bach2	0.00037517
401					Foxq1	0.000365638	Zmym2	0.000274026							Atf6b	0.000213318	Mxd1	0.000398723			E2f1	0.000341883	Pou3f1	0.000372769
402					Nfatc3	0.00036554	Zkscan17	0.000272723							E2f1	0.00021199	Taf1b	0.000394373			Zbtb38	0.000341434	Tcf3	0.00037022
403					Rai1	0.000364558	Cc2d1b	0.000269719							Ehf	0.000207285	Irf5	0.000392906			Srebf2	0.000341197	Bcl6	0.000367815
404					Tfam	0.000364323	Mnt	0.000268982							Elf2	0.000206268	Foxo4	0.000387614			Zfp51	0.000339611	Pou2f1	0.000365961
405					Znfx1	0.0003643	Foxo4	0.000268767							Zbed4	0.000205191	Hsf2	0.000386883			Cbfa2t2	0.000337483	Stag2	0.00036505
406					Prdm1	0.000360379	Zbtb7b	0.000268079							Fubp3	0.00020381	Stat2	0.000378741			Prdm4	0.000334137	Fubp3	0.000365038
407					Mtf1	0.000359245	Hsf2	0.000263424							Tfeb	0.000202794	Tead3	0.00037511			Rfx2	0.000331609	Aff3	0.000364444
408					Fbxw7	0.000359022	Foxj2	0.000262823							Gabpb2	0.000202609	Usf1	0.000372514			Irf6	0.00033006	Klf16	0.000363617
409					Zkscan1	0.000358453	Deaf1	0.000261591							Zscan21	0.000201871	Sp2	0.00036422			Fubp3	0.000329794	Thap11	0.000359874
410					Ehf	0.000355804	Pou2f1	0.000260518							Zfp46	0.000198663	Scx	0.00036338			Rora	0.000326125	Preb	0.000359845
411					Tcf21	0.000352759	Mypop	0.00025918							Zfp275	0.000196876	Meox2	0.000351368			Ndn	0.000325315	Nr1h3	0.000358409
412					Foxn2	0.000352021	Srebf2	0.000257847							Gata3	0.000195984	Hoxb3	0.000341081			Gli3	0.000318422	Stat5a	0.000357445
413					Srebf2	0.000349697	D3Ertd254e	0.000256459							Foxp2	0.000195531	Rfx7	0.000332106			Etv6	0.000315164	Zbtb38	0.000351209
414					Taf2	0.000349114	Rreb1	0.000255961							Zfp821	0.000193713	Gtf2h4	0.000326696			Stag1	0.000308595	Erg	0.000350581
415					Ikzf4	0.000347218	Scx	0.000254194							Esrra	0.000192267	Gmeb1	0.000322708			Zhx3	0.000308015	Hey1	0.00034957
416					Taf1b	0.000346531	Rorc	0.00025098							Stat1	0.000191958	D3Ertd254e	0.000312861			Hes6	0.000300063	Hsf2	0.000347344
417					Sp2	0.000345884	Crebzf	0.000248975							Zfp446	0.000191635	Klf15	0.000301332			Zfp629	0.000298498	Gli3	0.000347173
418					Grhl1	0.000345741	Zkscan1	0.000248931							Zfp931	0.000191218	Pou5f2	0.000273164			Zfp518b	0.000294983	Taf1b	0.000346206
419					Zkscan3	0.000343608	Zbtb16	0.000248689							Zfp692	0.00018986	Tal1	0.000224233			Pbx3	0.000293264	Zfp809	0.000343947
420					Rfx5	0.000341556	Tfdp2	0.000247613							Sox7	0.000188424					Pknox1	0.000290889	Zfp523	0.000337366
421					Zfp386	0.000336298	Gatad2b	0.000246247							Gatad2b	0.000187985					Srebf1	0.00028936	Ikzf4	0.000333527
422					Zfp46	0.000336266	Tead2	0.000246047							Crebzf	0.000187337					Tbx3	0.00028489	Etv3	0.000332826
423					Tbp	0.0003356	Phf6	0.000244618							Rfx2	0.000186298					Prdm5	0.000281853	Zfp444	0.000332519
424					Elk1	0.000333429	Taf5	0.000241657							Bcl6	0.000183269					Zfp358	0.000279344	Foxq1	0.00032392
425					Bach2	0.000332826	Zfp715	0.000241567							Mkl2	0.000181899					Cebpa	0.000276489	Meis1	0.000323772
426					Tcf15	0.00032911	Tef	0.000238554							Gabpa	0.000181644					Sox8	0.000273495	E2f1	0.000320815
427					Zhx3	0.000328619	AI987944	0.000235791							Irf6	0.000180414					Zhx1	0.000270661	Nfatc4	0.000317755
428					Klf12	0.000328211	Gli2	0.000235636							Foxk2	0.000179653					Hsf1	0.000270655	Rxra	0.000315682
429					Stat1	0.000327937	Tcf20	0.000232706							Stat2	0.000179511					AW146154	0.000270534	Taf2	0.000315259
430					Hoxb3	0.000326727	Camta2	0.00023204							Thap11	0.000178979					Gm14322	0.000268545	Ubp1	0.000312216
431					Zfp821	0.000326538	Tbp	0.000231293							Ep300	0.000177253					Pcgf6	0.000264805	Runx2	0.000306502
432					Zxdc	0.000324524	Nfx1	0.000230376							Zfp456	0.00017716					Fezf2	0.000264377	E2f5	0.000299679
433					Pax9	0.000322846	Pknox1	0.000230304							Zfp420	0.000175476					Zfp354c	0.000261896	Elk1	0.00029866
434					Trp63	0.000322522	Vdr	0.000229013							Foxo4	0.000175079					Sox17	0.000259501	Trerf1	0.000296293
435					Zbtb16	0.000321175	Cbfa2t2	0.000228076							Kdm3a	0.000174328					Zfp523	0.000255644	Gm14325	0.000296271
436					Mta3	0.00031562	Tead3	0.000227953							Foxa1	0.000174185					Zfp715	0.000255202	Gtf2h4	0.000295527
437					Gm14322	0.000311002	Tcf21	0.000227576							Nfx1	0.00017135					Zfp568	0.000253609	Mecom	0.000292924
438					Foxk2	0.000309711	Dach1	0.000226023							Myf5	0.000170766					Dmtf1	0.000253578	Tfeb	0.00029153
439					Zfpm2	0.000305975	Esrra	0.00022486							Meox1	0.000170127					Gtf2i	0.00025133	Zbtb17	0.000290416
440					Nrf1	0.000305407	Hic1	0.000223355							Tfcp2l1	0.000169577					Gata2	0.000250476	Wnt5a	0.000290333
441					Atoh8	0.000304442	Hoxa3	0.000221427							Zfp53	0.00016816					Mypop	0.000249473	Nfx1	0.000289992
442					Sall1	0.000299561	Plagl2	0.00022136							Hsf2	0.000168127					Tcf21	0.000249113	Pknox1	0.000283649
443					Tbx5	0.000290697	Irf6	0.000221205							Mxd4	0.000167859					Zfp275	0.000249079	AI987944	0.000283574
444					Pou6f1	0.00028901	Mlx	0.000220869							E2f2	0.000167573					Sox11	0.000248654	Mxd1	0.000280529
445					Zfp322a	0.00028528	Taf2	0.000218942							Pcgf6	0.000166212					Zxdc	0.000244681	Tle4	0.0002783
446					Msx2	0.000282701	Stat5a	0.000216232							Zfp219	0.000165721					Tfe3	0.000244141	Elf4	0.000275841
447					AI987944	0.000281526	Nfxl1	0.00021521							Zbtb5	0.000165065					Foxm1	0.000243379	Zfp217	0.000274971
448					Zhx1	0.000279328	Zfp322a	0.000214579							Ebf3	0.000164944					Vgll3	0.000243124	Zxdc	0.000274184
449					Lhx2	0.000276336	Sox21	0.000213743							Foxg1	0.000162844					Zfp536	0.000242007	Zscan29	0.000270217
450					Ikzf2	0.000275918	Bach2	0.000213145							Nfyc	0.000162423					Zfp747	0.000241753	Zfp518a	0.000267532
451					Gabpb2	0.000275577	Arnt2	0.000212721							Zkscan17	0.000161872					Dmrtc1a	0.000241453	Zfp821	0.00026632
452					Zfp354c	0.000275458	Arntl	0.000210758							Zfp84	0.000161822					Rfx3	0.000240458	Taf4b	0.00026615
453					Myef2	0.000274202	Heyl	0.000209072							Fbxw7	0.000161243					Satb1	0.000238658	Hoxa3	0.000265734
454					Parp1	0.000274029	Zfp386	0.000208919							Ebf2	0.000159276					Foxc2	0.00023714	Nr2c1	0.000263057
455					Camta2	0.000271296	Ss18l1	0.000206734							Zmym2	0.000157058					Zscan12	0.000237071	Csrnp2	0.000262607
456					Tead3	0.000268999	Zmym6	0.000205921							Zbtb17	0.000154449					Nfx1	0.000231794	Rcor1	0.000262193
457					Arnt2	0.000268554	Gzf1	0.000205892							Taf9b	0.000153929					Zbtb17	0.00023165	Hoxb3	0.000260478
458					Zbtb24	0.000268153	Gabpb2	0.000204049							Zfp358	0.000153186					Pou6f1	0.000231291	Rfx5	0.000258947
459					Jdp2	0.000264782	Zfp746	0.000201619							Gtf2h4	0.000150627					Hoxb5	0.000224273	Satb1	0.000257876
460					Hivep3	0.000264305	Patz1	0.000201265							Lyl1	0.000150002					Hsf2	0.000223329	Plagl2	0.000255318
461					Zfp317	0.000263328	Mkl1	0.000200859							Zbtb16	0.000148544					Zmym1	0.000222401	Zfp110	0.00025276
462					Plagl2	0.000262294	Zfp275	0.000200223							Myef2	0.000146727					Grhl1	0.000218036	Tef	0.000240623
463					Zbtb17	0.000258924	Rcor3	0.000200064							Atoh8	0.000145186					Zfp383	0.000217759	Zfp386	0.00023785
464					Mlx	0.000258772	Zfp825	0.00019993							Epm2aip1	0.000144852					Sin3a	0.00021461	Stat1	0.000236508
465					Hsf2	0.00025603	Snai2	0.000198702							Nfxl1	0.00014383					Rfx7	0.000212926	Gabpb2	0.000233889
466					Zfp219	0.000250643	Grhl2	0.00019845							Zfp958	0.000143063					Zfp874b	0.000211967	Hhex	0.000229345
467					Zfp444	0.000249295	Zfp612	0.000197957							Rfx1	0.000141492					Gata3	0.00021105	Ikzf2	0.000226164
468					Rfx2	0.000247742	Foxa1	0.000197796							Tcf15	0.000140962					Dach1	0.000208715	Zscan21	0.000219561
469					Cc2d1b	0.000247348	Zfp523	0.000197139							Zfp35	0.000139676					Rfx5	0.000207901	Zfp2	0.000219432
470					Ebf2	0.000246063	Taf6	0.000196108							Ar	0.000138494					Zfpm2	0.000205275	Akna	0.00021815
471					Taf5	0.000245845	Wnt5a	0.000194511							Zfp444	0.000137335					Foxn2	0.000200951	Sox6	0.000218008
472					Zfp110	0.000245424	Zfp707	0.000194494							Gm14325	0.000136482					Mlx	0.000200188	Rarb	0.00021598
473					Zfp825	0.000241385	Rai1	0.000193304							Trp63	0.000135983					Rax	0.000200108	Ikzf5	0.000214291
474					Tshz3	0.000240727	Taf1b	0.000192517							Zfp110	0.000135373					Pou3f3	0.000197331	Taf5	0.000207636
475					Ttf1	0.000240235	Zfp935	0.000192217							Cc2d1b	0.000133869					Zgpat	0.000197182	Usf1	0.000205672
476					Aatf	0.000239284	Atoh8	0.00019155							Zfp143	0.000131919					Hivep1	0.000195243	Hsf1	0.000204324
477					Barx2	0.000237625	Zfp568	0.000189999							Cys1	0.000131097					Gli2	0.00019386	Rfx1	0.000201216
478					Rcor3	0.000234999	Zfp219	0.000189872							Zfpm2	0.000130714					Barx1	0.000193468	Zfp760	0.000195351
479					Zfp358	0.000233735	Ttf1	0.000186952							Zfp605	0.000130335					Tcf20	0.000192242	Mlx	0.000189883
480					Zfp715	0.000232478	Tbx3	0.000186781							Zfp628	0.000130091					Zkscan1	0.000191788	Nfxl1	0.000185846
481					Zfp58	0.000231786	Foxs1	0.000183923							Taf1b	0.000129409					Zmym3	0.000190992	Mta3	0.000184492
482					Rcor1	0.000230161	Cebpa	0.000183628							Tbx5	0.000128217					Rcor2	0.000190562	Zfp628	0.000176598
483					Nfx1	0.000229737	Nkrf	0.000179584							Npas2	0.000127251					Tfcp2	0.00018676	Zfp182	0.000171866
484					Tead2	0.000228222	Zbtb17	0.000178499							Nr2f1	0.000126666					Foxp2	0.000186306	Homez	0.00016339
485					Rfx7	0.000227286	Zbtb38	0.000178421							Elk1	0.000122934					Gzf1	0.000184827	Zmym3	0.000157812
486					Ar	0.000225634	Foxm1	0.000178369							Zfp780b	0.000122698					Cc2d1a	0.000181983	Tfap2a	0.000156141
487					Ecsit	0.000222729	Ikzf1	0.000177899							Taf4b	0.000122323					Clock	0.000180411	Cc2d1b	0.000151579
488					Zmym3	0.000222329	Rcor1	0.000177645							Sp2	0.000121233					Zfp202	0.000179388	D3Ertd254e	0.000146061
489					Hey1	0.000219822	Npas3	0.000176435							Zfp707	0.000121231					Zbtb16	0.000176703	Vgll3	0.000124643
490					Tada2a	0.000219683	Zfp110	0.000175937							Zxdc	0.000120718					Tshz2	0.000172356	Hes6	0.000117877
491					E2f1	0.000215516	Pou3f1	0.00017407							Zfp160	0.000117232					Zfp746	0.000171398	Zfp317	0.000114449
492					Rfx3	0.00021503	Zfp35	0.00017398							Elk4	0.000116215					Nr6a1	0.000170748	Hsf4	0.000112723
493					Nkx6-1	0.000212198	Mxd3	0.000173762							Prdm4	0.000115898					Gtf2ird1	0.000167706	Gm14322	0.000112394
494					Foxo3	0.000207632	Zfp53	0.000173747							Zfp747	0.000115572					Stat5a	0.000164069	Zbtb7b	0.000108886
495					Ebf3	0.000206235	Zfp444	0.000169612							Mef2d	0.000115411					Foxg1	0.000164062	Zfp341	0.000108776
496					Tfcp2l1	0.000204116	Zmym3	0.000168129							Foxq1	0.00011498					Zfp354b	0.000163884	Zfp35	0.000108415
497					Mkx	0.000203426	Meis3	0.000167477							Hoxa3	0.000114923					Tfap4	0.000163508	Gzf1	0.00010064
498					Pbx2	0.000202408	Nr2c1	0.000166993							Zfp746	0.000114919					Usf1	0.000163174	Pou6f1	8.64542e-05
499					Tcf20	0.000199666	Zbed4	0.000166728							Smad6	0.000114864					Glis2	0.000161564	Zfp935	7.34789e-05
500					Grhl2	0.000199559	Zfp367	0.000166303							Zfp930	0.000114118					Stat4	0.000161494	Foxc2	6.62696e-05
501					Usf1	0.000199353	Hoxb3	0.000166159							L3mbtl3	0.000112562					Rai1	0.000160803	Foxm1	5.99324e-05
502					Tada2b	0.000199278	E2f6	0.000163357							Zfp59	0.000112451					Rxra	0.000158312
503					Zfp628	0.000198683	Pou5f2	0.000158488							Gtf2ird1	0.000112113					Hlf	0.000157883
504					Taf6	0.000198282	Mta3	0.000158463							Cc2d1a	0.000112054					Rxrb	0.00015726
505					Foxl1	0.000196877	Prox1	0.000157359							Six1	0.000111961					Rorb	0.000155102
506					Cc2d1a	0.000196761	Zfp358	0.000156142							Tbp	0.000111858					Batf2	0.000149389
507					Pax8	0.000195193	Ecsit	0.000155308							Runx2	0.000110831					Foxk2	0.000147729
508					Ifi204	0.000193818	Tshz3	0.000155							Bcl6b	0.000110233					Zscan2	0.00014746
509					Prdm5	0.000192236	Zhx3	0.000154953							Zfp322a	0.000109957					Ikzf4	0.000145349
510					Zfp84	0.000192129	Irf4	0.00015159							Pbx3	0.000108972					Bach2	0.0001434
511					Hltf	0.000191433	Gtf3c5	0.000150236							Sirt1	0.000108621					Arnt2	0.000141643
512					Zfp26	0.00019018	Zkscan5	0.000149505							Crebl2	0.000108339					Zkscan3	0.000139124
513					Glis3	0.000186893	Tbx18	0.000148875							Klf12	0.000108255					Zfp438	0.000134514
514					Zbtb5	0.000185079	Nr6a1	0.000148198							Etv4	0.000108146					Zfp384	0.000133499
515					Foxa2	0.000182503	Pbx3	0.000147141							Atf7	0.000106262					Nr1h3	0.000130566
516					Arid3a	0.000181653	Zfp30	0.000147051							Gm14403	0.000106107					Foxd3	0.000129603
517					Zmym1	0.000179581	Klf15	0.000146327							Zfp772	0.000105886					Pou2f2	0.000128028
518					Nr2f1	0.000179207	Akna	0.000146102							Tshz3	0.000105433					Zfp821	0.000126908
519					Pcbp3	0.00017749	Rfx2	0.000145848							Ovol2	0.000105332					Patz1	0.000121212
520					Vdr	0.000176505	Tada2a	0.000144605							Hltf	0.000104789					D3Ertd254e	0.000120196
521					Zfp606	0.000176469	Zfp518a	0.000141406							Pou3f1	0.000104711					Hhex	0.0001199
522					Gtf2h4	0.000174393	Tfcp2	0.00014136							Gm14322	0.000104011					Zfp433	0.000119733
523					Zfp874a	0.000172842	Lcor	0.000139748							Pou3f3	0.000103664					Otx1	0.000119138
524					Patz1	0.000171185	Nrf1	0.000139735							Rax	0.000103055					Zfp334	0.000118691
525					Erg	0.000171076	Zscan21	0.000139308							Klf15	0.000101786					Sox7	0.000118505
526					Gzf1	0.000170934	Sall1	0.000139097							Meox2	0.000101313					5730507C01Rik	0.000117828
527					Zfp189	0.000170394	Csrnp2	0.000138984							Pou3f2	0.000100914					Myocd	0.000114583
528					Csrnp2	0.000168516	Hinfp	0.000137391							Txk	0.000100275					Arntl	0.000114563
529					E2f3	0.000167981	Zbtb5	0.00013679							2010315B03Rik	0.000100175					Bhlha15	0.000114498
530					Zfp809	0.000167465	Six2	0.000136144							Msx2	9.82575e-05					Tada2a	0.000112642
531					E130308A19Rik	0.000166952	Zmym1	0.000136008							Aatf	9.78442e-05					Zhx2	0.000112078
532					Esrra	0.000166775	E2f3	0.000131852							Zmym6	9.75455e-05					Zfp933	0.000111674
533					Tcf7	0.000166582	Hoxa7	0.000131736							Ecsit	9.56167e-05					Snai2	0.000109988
534					Gm14403	0.000166065	Zfp1	0.000131245							Foxs1	9.54211e-05					Npas3	0.00010985
535					Hsf4	0.000164271	Epm2aip1	0.000130274							Barx2	9.43962e-05					Pitx1	0.000108279
536					Foxj1	0.000163514	Zfp874a	0.00012937							Scx	9.41457e-05					Msx1	0.000108091
537					Zfp874b	0.000163358	Ar	0.000129079							Kcnip3	9.28456e-05					Zfp60	0.000107842
538					Zfpm1	0.000163239	Rfx3	0.00012895							Hivep3	9.27677e-05					Batf3	0.000105738
539					Foxf2	0.000162733	Mycn	0.000128572							Zfp113	9.2453e-05					Pax3	0.000104222
540					Ovol1	0.000162348	Zfp182	0.000127698							Nrf1	9.23917e-05					Smad6	0.000102606
541					Zfp383	0.000161586	Zfp433	0.000127499							Zhx2	9.15794e-05					Zfp772	0.000100043
542					Foxg1	0.000159915	Hand2	0.000127471							Hoxb3	9.04588e-05					Pax9	9.93781e-05
543					Tbx6	0.000159035	Mitf	0.000127199							Zfpm1	8.80529e-05					Zfp160	9.93676e-05
544					Mkl1	0.000158236	Zfp354c	0.000127123							Rcor1	8.72392e-05					Zfp35	9.88277e-05
545					Mitf	0.000158206	L3mbtl1	0.000126515							Cbfa2t2	8.59436e-05					Dmrt2	8.23181e-05
546					Zfp51	0.000156163	Ikzf4	0.000126029							Foxo3	8.58432e-05					Meis3	8.21234e-05
547					Tbx4	0.000154759	Tlx1	0.00012556							Tead2	8.52701e-05					Tbx1	8.10694e-05
548					Zfp53	0.000153603	Zfp383	0.000125112							Arntl	8.50546e-05					Zfp825	8.01073e-05
549					Bhlhe41	0.000152711	Zfp629	0.000124937							Tbx2	8.43346e-05					Zfp367	7.98671e-05
550					Zfp746	0.000151738	Atf7	0.000124452							Zmym1	8.42588e-05					Zfp930	7.83445e-05
551					Nr2c1	0.000150951	Ovol1	0.000124261							Myb	8.35199e-05					Zfp934	7.57177e-05
552					Nkrf	0.000148925	Pou2f2	0.000123923							Zfp874a	8.28314e-05					Mecom	7.51017e-05
553					Rreb1	0.000147033	Mkx	0.000123175							Zfp825	8.13902e-05					Zfp59	7.45903e-05
554					Zfp933	0.000146091	Zfp930	0.000123078							D3Ertd254e	8.12532e-05					Homez	7.40006e-05
555					Atf7	0.00014535	Pou3f3	0.000122776							Foxm1	8.02287e-05					Tbx18	7.39091e-05
556					Zfp612	0.00014462	Zfp7	0.000122256							Hey1	7.93677e-05					Hoxd9	7.32026e-05
557					Elk4	0.000144573	Zfp300	0.000120969							Meis3	7.90901e-05					Hoxa7	7.25469e-05
558					Gm14325	0.000144193	Sox11	0.000120328							Eomes	7.69452e-05					Foxj2	7.17933e-05
559					Tfcp2	0.000143828	Zbtb24	0.000119203							Zfp202	7.6235e-05					Mycn	7.10787e-05
560					5730507C01Rik	0.000143119	Trp63	0.000118655							Taf6	7.55057e-05					Zbtb24	6.93693e-05
561					Hoxa2	0.000140748	Gata3	0.00011849							Rorc	7.52605e-05					Foxa1	6.89663e-05
562					Zfp692	0.000135155	Ifi205	0.000117719							Gata6	7.46555e-05					Zfp869	6.6773e-05
563					Zfp420	0.000134547	Pcgf6	0.000116799							Hoxa7	7.39618e-05					Zfp251	6.65924e-05
564					Wnt5a	0.000134498	Zfp189	0.000114242							Zfp317	7.35934e-05					E2f6	6.59822e-05
565					Isl1	0.000133027	Hivep3	0.000113107							Tbx1	7.35371e-05					Rarb	6.52681e-05
566					Zkscan14	0.000132185	Hey2	0.000111972							Sox21	7.29639e-05					Cys1	6.32411e-05
567					Barx1	0.000131517	Pou6f1	0.000110742							Taf2	7.20579e-05					Cux2	5.92001e-05
568					Kcnip3	0.000131262	Jdp2	0.000110588							Hic1	7.02928e-05					Sall3	5.64262e-05
569					2010315B03Rik	0.000128824	Rfx5	0.000110578							Tal1	7.02274e-05					Zfp809	5.59573e-05
570					Zfp568	0.000128521	Zkscan6	0.00011046							Foxa2	6.96294e-05					Zkscan5	5.48753e-05
571					Zfp930	0.000128354	Zfp933	0.000109436							Nkrf	6.86239e-05					Zfpm1	5.01961e-05
572					Sox17	0.000128191	Zfp874b	0.000109288							Zfp595	6.72396e-05					Klf15	4.86202e-05
573					Six2	0.000128012	Prdm5	0.000108964							Sox18	6.51334e-05					Zfp12	4.1282e-05
574					Tbx1	0.000127712	Zhx2	0.000108745							Mypop	6.50958e-05					Aatf	4.12641e-05
575					Hoxb6	0.000125884	Foxo3	0.000107606							Pax9	6.40108e-05					Foxf2	4.04216e-05
576					Zfp770	0.000125436	Zfp84	0.000106797							Zfp442	6.36054e-05					Mkx	4.01569e-05
577					Nr1h3	0.000124026	Pax9	0.000106742							Aff3	6.33094e-05					Zmym6	3.99479e-05
578					Zfp433	0.000123842	Bcl6	0.000106563							Meis2	6.25775e-05					Gli1	3.93519e-05
579					Zfp2	0.000120304	Isl1	0.000106527							Tcf7	6.14948e-05					Tbx4	3.92857e-05
580					Zfp747	0.000119369	Rarb	0.000106448							Sox8	6.10245e-05					Zfp317	3.89776e-05
581					Zfp35	0.000118469	Pcbp3	0.000106447							Zfp935	6.04136e-05					Zfp808	3.86406e-05
582					Zscan21	0.000116823	Tead4	0.00010585							E2f6	6.02068e-05					Zfp219	3.84445e-05
583					Zfp143	0.000116204	Klf12	0.000103857							Tada2b	6.01242e-05					Zfp874a	3.66013e-05
584					Tal1	0.0001151	Cdkn2a	0.000103048							Zgpat	5.98261e-05					Ar	3.66013e-05
585					Zglp1	0.000114601	Zxdc	0.00010207							Zfp937	5.89799e-05					Tada2b	3.64903e-05
586					9130019O22Rik	0.000114592	Batf3	0.000102034							Zfp27	5.8503e-05					Nr2e3	3.6414e-05
587					Zbed4	0.00011454	Pax8	0.000100477							Arid3a	5.82215e-05					Zscan21	3.6129e-05
588					Akna	0.000113164	Zfp143	0.00010043							Zfp668	5.81237e-05					AI987944	3.57742e-05
589					Mef2d	0.00011258	Hoxa2	0.000100166							Zfp54	5.7502e-05					Jdp2	3.44616e-05
590					Arid3b	0.000111277	E2f8	9.95122e-05							Six2	5.73242e-05					Tbp	3.34641e-05
591					Trerf1	0.000110628	Zfpm2	9.91114e-05							Six4	5.72255e-05					Zfp110	3.1929e-05
592					Snapc4	0.000109328	Zfp772	9.91068e-05							Zfp111	5.64417e-05					Etv4	3.13725e-05
593					Batf3	0.000106642	Prdm4	9.79968e-05							Snapc4	5.59588e-05					Zbed4	3.12636e-05
594					Zfp780b	0.000106324	Zfp317	9.48112e-05							E2f8	5.58836e-05					Dlx5	3.04051e-05
595					Zfp12	0.000105678	Hoxd8	9.46313e-05							Zfp715	5.53718e-05					E2f3	2.9985e-05
596					Zfp937	0.000104992	Aatf	9.44433e-05							Pou6f1	5.44386e-05					Tfcp2l1	2.918e-05
597					Zfp772	0.000104275	Arid3b	9.35288e-05							Arid3b	5.3255e-05					Sox15	2.0915e-05
598					Zfp438	0.000104157	Hoxd3	9.34129e-05							Zfp51	5.26505e-05					Sox12	6.94444e-06
599					Hand2	0.00010386	AW146154	9.31382e-05							Tada2a	5.26097e-05					Foxl2	0
600					Zkscan6	0.000103817	Zfp628	9.12209e-05							Zscan18	5.18737e-05					Epm2aip1	0
601					Nr6a1	0.000102526	Foxj1	9.07964e-05							Zfp606	5.13656e-05					Tbx19	0
602					Zfp668	0.000101487	Satb1	9.06114e-05							Zfp1	5.0545e-05					Sox14	0
603					Ovol2	9.98005e-05	Tfap4	9.05547e-05							Mybl1	5.03327e-05					Prox1	0
604					Zfp90	9.96668e-05	Rcor2	9.03075e-05							Zhx3	5.02674e-05					Ascl4	0
605					Zfp623	9.9594e-05	Grhl1	9.02844e-05							Gli2	5.00921e-05					Eomes	0
606					Zfp934	9.94241e-05	Zfp780b	8.89167e-05							Zfp623	4.68858e-05					Gm14403	0
607					Rax	9.94194e-05	Npas2	8.78154e-05							Npas3	4.67631e-05					Zic1	0
608					Gtf2ird2	9.81707e-05	Lef1	8.70539e-05							Zfp438	4.66107e-05					Rfx4	0
609					Meox1	9.79253e-05	Elk4	8.61014e-05							Ikzf4	4.65696e-05					Gcm1	0
610					Zfp182	9.70596e-05	Zfp26	8.23186e-05							Hoxa2	4.64166e-05					Onecut1	0
611					Meis3	9.61704e-05	Rfx1	8.21953e-05							AI987944	4.59017e-05					Zfp354a	0
612					Dlx5	9.56163e-05	Otx1	8.03328e-05							Otx1	4.53773e-05					Carf	0
613					Pcgf6	9.49941e-05	Zscan29	7.94201e-05							Glis3	4.47819e-05					Ascl1	0
614					Sp7	9.4066e-05	Creb3l4	7.86862e-05							Hmga2	4.4514e-05					Rfx8	0
615					Zfp647	9.35761e-05	Dlx5	7.71991e-05							Erg	4.39586e-05					Spic	0
616					Ikzf1	9.18971e-05	Zfp90	7.51654e-05							Smad9	4.29783e-05					Foxi1	0
617					Zkscan5	9.18725e-05	Tbx4	7.42324e-05							Mxd3	4.28914e-05					Hmga2	0
618					Tfap4	9.14057e-05	Gtf2ird2	7.42315e-05							Zfp12	4.23853e-05					E2f7	0
619					Six4	9.12884e-05	Tada2b	7.39403e-05							Zfp60	4.23388e-05					Ikzf1	0
620					Macc1	9.10987e-05	Zgpat	7.36862e-05							Zfp354c	4.22166e-05					Myf6	0
621					Zfp286	9.10451e-05	Gm14325	7.30994e-05							Zfp770	4.20431e-05					Bcl11a	0
622					Creb3l4	9.02316e-05	Zfp12	7.22455e-05							Zfp599	4.19946e-05					Ifi205	0
623					Zfp958	8.91373e-05	Arid3a	7.18021e-05							Tbx22	4.07099e-05					Myf5	0
624					Tfap2c	8.86126e-05	Zfp54	7.01982e-05							Pax6	4.04608e-05					Zfp2	0
625					Taf9b	8.82151e-05	Zfat	6.8548e-05							Lhx6	4.01083e-05					Nr2c1	0
626					Mlxipl	8.78314e-05	Msx2	6.71088e-05							Sox17	3.99119e-05					Zfp879	0
627					Npas2	8.76693e-05	Rxrg	6.66515e-05							Zkscan5	3.98299e-05					Nr1h4	0
628					Sox18	8.74684e-05	Foxl1	6.53314e-05							Gtf3c5	3.97347e-05					Rreb1	0
629					Zscan29	8.74062e-05	Zfp160	6.50867e-05							9130019O22Rik	3.96568e-05					Eaf2	0
630					Zfp111	8.56304e-05	Vgll3	6.48465e-05							Zfp383	3.92376e-05					Zfp454	0
631					Hic1	8.54441e-05	Zfp51	6.29183e-05							Zfp455	3.88231e-05					Foxb1	0
632					Zscan2	8.25547e-05	Zc3h8	6.29042e-05							Zfp382	3.80224e-05					Zfp111	0
633					Smad9	8.25214e-05	E130308A19Rik	6.28731e-05							Pbx4	3.79732e-05					Zfp873	0
634					Zfp105	8.2439e-05	Gm14403	6.23987e-05							Zfp457	3.78111e-05					Zfp235	0
635					Zfp518b	8.23257e-05	Zfp202	6.19974e-05							Zfp873	3.77268e-05					Dmrtc2	0
636					Pth	8.22899e-05	Zfp692	6.14655e-05							Lhx2	3.75784e-05					Zscan4c	0
637					Hoxa4	8.17773e-05	Sall2	6.09923e-05							Dmrta1	3.74948e-05					Zscan18	0
638					Sox12	8.07713e-05	Zfp747	6.06175e-05							Dmrt3	3.73907e-05					Tfap2b	0
639					Zfp82	8.06914e-05	Zfp808	5.87334e-05							Patz1	3.72538e-05					Mzf1	0
640					Zfp334	7.98957e-05	2010315B03Rik	5.86252e-05							Tcf21	3.67611e-05					Crx	0
641					Esr1	7.90513e-05	Tcf7	5.83017e-05							Tead3	3.65169e-05					En1	0
642					Zgpat	7.71371e-05	Hoxa4	5.80569e-05							Zfp229	3.624e-05					Elk4	0
643					Zfp677	7.69428e-05	Rorb	5.80492e-05							Foxl1	3.60711e-05					Zfp541	0
644					Zfp446	7.69336e-05	Six4	5.7496e-05							Barx1	3.601e-05					Npas1	0
645					Gata3	7.65518e-05	Nr5a2	5.73415e-05							Sall2	3.54427e-05					Hif3a	0
646					Zfp518a	7.647e-05	Phox2a	5.722e-05							Dlx5	3.5178e-05					Myog	0
647					Dmrta2	7.57018e-05	Sox10	5.59294e-05							Tfap2c	3.51622e-05					Atf7	0
648					Zmym6	7.40601e-05	Zfp937	5.58939e-05							Zfp3	3.49846e-05					Ighmbp2	0
649					Zfp160	7.39363e-05	Homez	5.52507e-05							Zfp384	3.44206e-05					Zfp112	0
650					Zc3h8	7.29054e-05	Tbx15	5.50899e-05							Zfp28	3.25158e-05					Zfp418	0
651					Hmga2	7.17048e-05	Zfp111	5.47408e-05							Zfp677	3.19939e-05					Zim1	0
652					Zfp456	7.14418e-05	Zfp251	5.44521e-05							Csrnp2	3.18218e-05					Zfp28	0
653					Zfp629	7.10169e-05	Hoxb5	5.41759e-05							Nr6a1	3.04724e-05					Pou2f3	0
654					Sall2	7.0929e-05	Esr1	5.40089e-05							Wnt5a	2.90785e-05					Fev	0
655					Zfp760	7.05412e-05	Zfp105	5.37516e-05							Hoxa4	2.8814e-05					Zfp84	0
656					Gtf3c5	7.01058e-05	Zfp286	5.35361e-05							Zscan29	2.8663e-05					Arid3b	0
657					Zfat	6.97232e-05	Smad9	5.184e-05							Tbx15	2.86481e-05					Creb3l3	0
658					Zfp251	6.89653e-05	Zfp595	5.18325e-05							Cebpe	2.82972e-05					Zfp780b	0
659					Zfp354a	6.84575e-05	Cited1	5.14942e-05							Zfp433	2.77687e-05					Hinfp	0
660					Csrnp3	6.7713e-05	Zfp809	4.97406e-05							Zfp612	2.76314e-05					Zfp3	0
661					Crebl2	6.75182e-05	Bhlha15	4.84516e-05							Zfp14	2.73658e-05					Gbx2	0
662					Onecut2	6.69766e-05	Zfp606	4.81355e-05							Ovol1	2.73212e-05					Snapc4	0
663					Satb1	6.68819e-05	Zfp446	4.80058e-05							Zfp235	2.67159e-05					Hand2	0
664					Hinfp	6.61428e-05	Glis3	4.76181e-05							E2f7	2.65053e-05					Barx2	0
665					L3mbtl3	6.45726e-05	Zfp113	4.75586e-05							Zfp58	2.64247e-05					L3mbtl3	0
666					Zfp384	6.35959e-05	Cc2d1a	4.68909e-05							Ss18l1	2.63609e-05					Zscan5b	0
667					Lcor	6.25545e-05	Zscan18	4.68614e-05							Eno1	2.61789e-05					Nr5a2	0
668					Tcfl5	6.24288e-05	Myocd	4.67214e-05							Zfp808	2.60213e-05					Foxr1	0
669					Ss18l1	6.21702e-05	Zkscan14	4.66845e-05							Lef1	2.60178e-05
670					Ighmbp2	6.05435e-05	Zfp60	4.63559e-05							Grhl1	2.5949e-05
671					Klf8	5.91213e-05	Kcnh8	4.49822e-05							Dmrtb1	2.59457e-05
672					Zfp27	5.8611e-05	Gm14391	4.43022e-05							Eaf2	2.5917e-05
673					Otx1	5.80725e-05	Zfp3	4.35197e-05							Hoxb1	2.5823e-05
674					Irf4	5.77779e-05	Barx1	4.26391e-05							Nr2c1	2.56474e-05
675					Tbx18	5.76786e-05	Zfp384	4.23238e-05							Mycn	2.52877e-05
676					Zfp707	5.69134e-05	Pou2f3	4.19865e-05							Mybl2	2.51629e-05
677					Zfp442	5.60158e-05	Ctcfl	4.13905e-05							Pou2f3	2.48278e-05
678					Foxd1	5.24239e-05	Batf2	4.10733e-05							Hmga1	2.42086e-05
679					Zfp235	5.18961e-05	Zfp82	4.07882e-05							Sox10	2.41836e-05
680					L3mbtl1	5.14277e-05	Stat4	4.07207e-05							Zfp30	2.3733e-05
681					Zfp184	5.14185e-05	Zfp934	3.98216e-05							Hoxb5	2.33887e-05
682					Dmrt2	5.08335e-05	Zscan12	3.94671e-05							Zfp189	2.29926e-05
683					Vgll3	5.06457e-05	Sox8	3.91218e-05							Nr5a2	2.26792e-05
684					Bcl11a	5.05095e-05	Myb	3.91115e-05							Sp7	2.26333e-05
685					Rcor2	4.90235e-05	9130019O22Rik	3.87805e-05							Zc3h8	2.20355e-05
686					Ppara	4.69185e-05	Dmrt3	3.84169e-05							Foxr1	2.17142e-05
687					Foxm1	4.65031e-05	Cebpe	3.78342e-05							Prox2	2.15997e-05
688					Heyl	4.6292e-05	Nr3c2	3.7074e-05							Nkx6-1	2.14485e-05
689					Zfp595	4.57387e-05	Klf8	3.69785e-05							9130023H24Rik	2.13973e-05
690					Pou2f2	4.54385e-05	Zfp418	3.64288e-05							Gtf2ird2	2.089e-05
691					Pou5f1	4.50961e-05	Zfp2	3.61566e-05							Hoxd9	2.07179e-05
692					Zfp808	4.49033e-05	E2f2	3.59967e-05							Rorb	2.06197e-05
693					Zscan12	4.39887e-05	Hes5	3.55749e-05							Pou5f1	2.05166e-05
694					Eaf2	4.3377e-05	Zfp341	3.53121e-05							Pth	2.04809e-05
695					Eno1	4.27828e-05	Zfp13	3.51624e-05							Sox15	2.04213e-05
696					Homez	4.20436e-05	Hoxb6	3.50624e-05							Rxrg	2.03579e-05
697					Bcl6b	4.17322e-05	Kcnip3	3.47592e-05							Isl1	2.03373e-05
698					9130023H24Rik	4.11869e-05	Zfp146	3.44717e-05							Tbx4	2.02544e-05
699					Zfp7	4.09762e-05	Zfp940	3.41853e-05							Sox12	2.00871e-05
700					Zim1	4.09347e-05	Foxd2	3.38451e-05							Gsc	1.93665e-05
701					Hey2	4.09255e-05	Trerf1	3.37828e-05							Spdef	1.92049e-05
702					Rarb	4.06256e-05	Zfp235	3.34268e-05							Tfcp2	1.88923e-05
703					Zfp229	3.97478e-05	Foxo6	3.30747e-05							Foxj1	1.88776e-05
704					Zfp239	3.96657e-05	Zfp873	3.24343e-05							Tfdp1	1.88474e-05
705					Foxs1	3.93105e-05	Tbx6	3.23861e-05							Foxp3	1.87932e-05
706					Phox2a	3.83619e-05	Nkx6-1	3.21536e-05							Hsf4	1.83266e-05
707					Zfp59	3.7805e-05	Ebf4	3.12875e-05							Foxf2	1.82396e-05
708					Foxd2	3.60535e-05	Zfp931	3.10523e-05							Hsf5	1.76989e-05
709					Dmrtc1a	3.57287e-05	Ighmbp2	3.10419e-05							Zfp629	1.74448e-05
710					Sox15	3.54855e-05	Zfp58	3.10382e-05							Nr3c2	1.64462e-05
711					AW146154	3.53591e-05	Sox12	3.049e-05							Hnf4g	1.62379e-05
712					Zfp146	3.53311e-05	Zfp941	2.99974e-05							Dmrta2	1.61135e-05
713					Gm5141	3.39454e-05	Pth	2.96014e-05							Rfx5	1.58821e-05
714					Zfp300	3.38808e-05	Zfp442	2.92986e-05							Hes5	1.58373e-05
715					Prox2	3.35915e-05	Ascl2	2.88872e-05							Zscan12	1.56484e-05
716					Zfp931	3.30533e-05	Zfp518b	2.85819e-05							Homez	1.54189e-05
717					Pax1	3.24874e-05	Zglp1	2.85303e-05							Gm5141	1.50971e-05
718					Dach1	3.21618e-05	Klf1	2.84841e-05							Zfp7	1.49802e-05
719					Zfp113	3.17292e-05	Tbx21	2.82446e-05							Zfp518b	1.46595e-05
720					Rorb	3.15515e-05	Hsf4	2.76946e-05							Tbr1	1.41787e-05
721					Zfp174	3.13924e-05	Prox2	2.76801e-05							Zfp90	1.36728e-05
722					Ifi205	3.13126e-05	L3mbtl3	2.74523e-05							Sox11	1.34111e-05
723					Zfp382	3.04598e-05	Pitx2	2.74075e-05							Macc1	1.33556e-05
724					Zfp28	3.04387e-05	Zfp382	2.69868e-05							Heyl	1.31275e-05
725					Rfx8	2.93667e-05	Lhx2	2.53258e-05							Zfp934	1.29387e-05
726					Zfp354b	2.87107e-05	Sp7	2.53215e-05							Zfp874b	1.25697e-05
727					Hoxa6	2.85266e-05	Foxf2	2.50566e-05							Zfp182	1.23849e-05
728					Zfp14	2.82632e-05	Zscan2	2.46428e-05							Gfi1	1.23456e-05
729					Ascl4	2.82145e-05	Mybl2	2.4075e-05							Zfp933	1.22376e-05
730					Cited1	2.81965e-05	5730507C01Rik	2.39515e-05							Zfp568	1.19334e-05
731					Glis1	2.81013e-05	Foxa2	2.36583e-05							Creb3l4	1.18975e-05
732					Zfp60	2.74048e-05	Tfec	2.28925e-05							Tbx18	1.08919e-05
733					Zfp712	2.70102e-05	Zfp623	2.24623e-05							Snai3	1.06398e-05
734					Ascl2	2.68972e-05	Zfp599	2.22737e-05							Hoxc4	1.06349e-05
735					Tfap2a	2.61418e-05	Bcl11b	2.22521e-05							AW146154	1.06083e-05
736					Zfp455	2.59231e-05	Zfp27	2.20223e-05							Nfe2l3	1.03933e-05
737					Hoxb1	2.57449e-05	Tfap2a	2.18223e-05							Grhl2	1.03652e-05
738					Dlx4	2.56003e-05	9130023H24Rik	2.17522e-05							Mesp2	1.03168e-05
739					Zfp873	2.55045e-05	Ppara	2.09732e-05							Tfap2a	1.02374e-05
740					Ikzf3	2.52481e-05	Zfp770	2.07759e-05							Zfp354b	1.01218e-05
741					Gm14391	2.49627e-05	Nr4a3	2.0727e-05							Tfap4	9.37109e-06
742					Zfp202	2.49227e-05	Bcl11a	2.07143e-05							Lcor	9.21111e-06
743					Cdkn2a	2.47685e-05	Zfp229	2.06884e-05							Ighmbp2	9.19221e-06
744					Zfp940	2.47493e-05	Zfp760	2.04871e-05							Zfp661	8.99478e-06
745					Bhlha15	2.43858e-05	Pax1	2.02801e-05							Arnt2	8.73317e-06
746					Nr4a3	2.41991e-05	Zfp668	2.02711e-05							L3mbtl1	8.48327e-06
747					Zfp30	2.37071e-05	Zfp273	2.02707e-05							Dach2	8.4354e-06
748					Myb	2.35312e-05	Ovol2	1.98085e-05							Prdm5	8.13102e-06
749					Pbx4	2.33363e-05	Mef2d	1.95331e-05							Zfp300	8.00217e-06
750					Tead4	2.28194e-05	Plag1	1.94653e-05							Zfp760	7.56516e-06
751					Tbx22	2.21882e-05	Eaf2	1.92469e-05							E130308A19Rik	6.68962e-06
752					Zfp941	2.17757e-05	Zfp536	1.85633e-05							Zfp273	5.61497e-06
753					Mycn	2.17014e-05	Hmga2	1.8021e-05							Hand2	5.58135e-06
754					Zic1	2.15096e-05	Mzf1	1.76785e-05							Zfp287	5.56532e-06
755					Ddn	2.11879e-05	Rax	1.75747e-05							Gm14391	5.54336e-06
756					Zfp454	2.11627e-05	Zfp605	1.75498e-05							Barhl2	5.52108e-06
757					Nkx6-2	2.03241e-05	Snapc4	1.74213e-05							Nfe2	5.48328e-06
758					Zscan18	2.01543e-05	Zfp456	1.74183e-05							Zfp239	5.45782e-06
759					Esrrb	1.83354e-05	Zfp28	1.71476e-05							Dmrtc1a	5.44717e-06
760					Zfp341	1.82488e-05	Zfp647	1.68733e-05							Zfat	5.41287e-06
761					Lyl1	1.79294e-05	Gm5141	1.66949e-05							Sall1	5.38562e-06
762					Zfp287	1.78123e-05	Zfp59	1.6215e-05							Plag1	5.32671e-06
763					Mybl1	1.73746e-05	Elf5	1.5737e-05							Mlxipl	5.31683e-06
764					Tfdp1	1.69646e-05	Tfdp1	1.55351e-05							Zfp286	5.29305e-06
765					Gata4	1.67414e-05	Zfp239	1.52822e-05							Tfap2e	5.28208e-06
766					Dlx3	1.65965e-05	Nkx6-2	1.435e-05							Six3	5.2087e-06
767					Tbr1	1.64162e-05	Spib	1.41623e-05							Cited1	5.18432e-06
768					Lhx6	1.63832e-05	Zfp438	1.35541e-05							Rfx8	5.18237e-06
769					Mybl2	1.5887e-05	Onecut2	1.32025e-05							Zfp82	5.15408e-06
770					Zfp112	1.57936e-05	Dmrt2	1.28746e-05							Pitx1	5.13543e-06
771					Zfp493	1.53298e-05	Zfp677	1.27278e-05							Tbx6	5.10593e-06
772					Ebf4	1.46778e-05	Npas4	1.23275e-05							Foxo6	5.09961e-06
773					E2f8	1.45172e-05	Zfp334	1.21849e-05							Dach1	4.91968e-06
774					Hsf5	1.39793e-05	Zfp287	1.19218e-05							Btbd8	4.91767e-06
775					Nfe2l3	1.39078e-05	Glis1	1.18665e-05							Zfp454	4.73757e-06
776					Dmrta1	1.38134e-05	Esrrb	1.11781e-05							Tox2	4.71714e-06
777					Zfp605	1.38057e-05	Hnf1b	1.07526e-05							Zfp13	4.661e-06
778					Dlx2	1.35442e-05	Tcfl5	1.00096e-05							Esr1	4.59956e-06
779					Hoxb5	1.35052e-05	Pou5f1	9.77709e-06							Zfp105	4.46275e-06
780					Ascl3	1.30453e-05	Zfp14	9.40555e-06							Hey2	4.20181e-06
781					Carf	1.25662e-05	Sox1	9.09601e-06							Hoxd3	2.81606e-06
782					Btbd8	1.25382e-05	Mesp1	9.0798e-06							Vgll3	2.80112e-06
783					Barhl2	1.21118e-05	Hmga1	9.02836e-06							Rcor2	4.67381e-07
784					E2f2	1.20593e-05	Hnf4g	9.00939e-06							Gm10324	0
785					Zfp54	1.20015e-05	Hsf5	8.97482e-06							Zfp941	0
786					Rxrg	1.17361e-05	Csrnp3	8.8878e-06							Sp8	0
787					Bhlhe22	1.17248e-05	Ascl3	8.6071e-06							Myod1	0
788					Zfp13	1.14616e-05	Gata4	8.6007e-06							Nkx6-2	0
789					Batf2	1.09972e-05	Gm3604	8.53389e-06							Nkx2-9	0
790					Cebpe	1.08137e-05	Tfap2c	8.42331e-06							Rslcan18	0
791					Sp6	1.06024e-05	Spdef	8.11577e-06							Zfp712	0
792					Sall3	1.06005e-05	Esr2	7.9728e-06							2410141K09Rik	0
793					Sox11	1.04556e-05	Spic	7.75089e-06							Pou6f2	0
794					Klhl6	1.04227e-05	Bhlhe41	7.15523e-06							Zfp369	0
795					Nr2e3	1.03699e-05	Hoxd10	7.05481e-06							Ascl2	0
796					Sox10	1.00421e-05	E2f7	5.77712e-06							Mesp1	0
797					Hoxd4	9.74535e-06	Dmrta2	5.64336e-06							Myt1l	0
798					Tbx21	9.49115e-06	Dmrtc1a	5.24848e-06							Esr2	0
799					Gli1	8.95676e-06	Bhlhe22	5.2354e-06							Helt	0
800					Txk	8.92341e-06	Crebl2	4.74819e-06							Gm3604	0
801					Spib	8.86066e-06	Etv2	4.73555e-06							Phox2a	0
802					Mzf1	8.80049e-06	Fezf1	4.61844e-06							Ascl3	0
803					Stat4	8.59568e-06	Zfp958	4.55528e-06							Sox1	0
804					Gata5	8.17438e-06	Zfp354b	4.55291e-06							Gcm2	0
805					Spdef	8.16004e-06	Zfp420	4.519e-06							Esrrb	0
806					Mxd3	8.1499e-06	Lhx1	4.44258e-06							Zkscan2	0
807					Hnf4g	7.79177e-06	Zfp712	4.38139e-06							Zfp184	0
808					Gm6710	7.75274e-06	Gli1	4.3748e-06							Sohlh2	0
809					Prox1	7.60402e-06	Arntl2	4.26339e-06							Mef2b	0
810					Snai3	7.40245e-06	Mybl1	4.25172e-06							Nr2e1	0
811					Zfp599	7.3863e-06	St18	3.90776e-06							Nr1i3	0
812					Zfp273	7.22325e-06	Sox15	3.71454e-06							Nhlh1	0
813					Tlx2	7.21854e-06	Ikzf3	3.67366e-06							Gata1	0
814					Tfec	7.03732e-06	Eno1	3.60752e-06							Mixl1	0
815					Nr3c2	6.90781e-06	Spz1	3.57435e-06							Esrrg	0
816					Dmrt3	6.80813e-06	Zim1	3.49931e-06							Prox1	0
817					Zfp661	6.73939e-06	Myt1	0							Sim1	0
818					Pou2f3	6.65105e-06	Myf5	0							Tbx19	0
819					Foxo6	6.59988e-06	4932411N23Rik	0							Rfx6	0
820					Hoxd8	6.56867e-06	Cdx1	0							Vgll2	0
821					Pitx1	6.54765e-06	Dach2	0							Sox14	0
822					Pou3f4	6.46281e-06	Zic3	0							Foxl2	0
823					Zic2	6.3323e-06	Irx6	0							Neurog3	0
824					Hoxc8	6.26824e-06	Rbpjl	0							Onecut3	0
825					Hnf1b	6.0169e-06	Fev	0							Lmx1a	0
826					Foxl2	6.00901e-06	Myf6	0							Zic3	0
827					Cux2	5.89365e-06	Nr1h4	0							Zic1	0
828					Foxd3	5.8074e-06	Six3	0							Carf	0
829					Trp73	5.75143e-06	Hnf4a	0							Foxr2	0
830					Zfp750	5.70842e-06	Pax3	0							Msc	0
831					Bcl11b	5.63113e-06	Ascl1	0							4932411N23Rik	0
832					Mafa	5.50088e-06	Foxr2	0							Pou3f4	0
833					Gm3604	5.35176e-06	Ascl4	0							Tfap2b	0
834					Nr1i2	4.69361e-06	Tox2	0							Cdx4	0
835					Hoxc4	4.63458e-06	Pou3f4	0							Fev	0
836					E2f7	4.50858e-06	Rfx4	0							Myog	0
837					Gfi1	4.4986e-06	Tfap2b	0							Pax3	0
838					Esrrg	4.41989e-06	L3mbtl4	0							Gbx2	0
839					Hnf4a	4.27894e-06	Sall4	0							Hsf3	0
840					Pitx2	4.21957e-06	Nr0b1	0							Arx	0
841					Hoxd9	4.19294e-06	Hsf3	0							Nr0b1	0
842					Hmga1	4.05692e-06	Gata5	0							En1	0
843					Mef2b	3.82508e-06	Helt	0							Creb3l3	0
844					EU599041	3.74558e-06	Pbx4	0							Gcm1	0
845					Ascl1	3.62967e-06	Mef2b	0							5730507C01Rik	0
846					Zfp369	3.54502e-06	Arx	0							Irx6	0
847					Dach2	3.42208e-06	Lmx1b	0							Hnf1b	0
848					Zfp418	3.3871e-06	Zfp454	0							Lhx1	0
849					Nobox	3.25339e-06	Zfp879	0							Dlx3	0
850					Msc	3.23408e-06	Rfx8	0							Dlx4	0
851					Rbpjl	3.11346e-06	Zfp354a	0							Hoxb8	0
852					Rslcan18	3.09661e-06	Gm14308	0							Hoxb7	0
853					Spic	3.05413e-06	Foxi1	0							Hoxb6	0
854					Tal2	2.9991e-06	Isx	0							Pgr	0
855					Tlx1	2.96487e-06	Sall3	0							Klf1	0
856					Zfp3	2.91095e-06	Gm6710	0							Sp6	0
857					St18	2.6389e-06	Sohlh1	0							Neurod2	0
858					Foxp3	2.35862e-06	Zfp831	0							Zfp750	0
859					Fezf2	2.3234e-06	Tbpl2	0							Isx	0
860					Tfap2e	2.27607e-06	Carf	0							Msgn1	0
861					Eomes	2.25233e-06	Gbx2	0							Foxn1	0
862					Dmbx1	2.20942e-06	Tbx19	0							Hand1	0
863					Zscan20	2.17463e-06	En1	0							Onecut1	0
864					Neurod2	2.09055e-06	Tbx10	0							Myf6	0
865					Zfp457	2.02954e-06	Alx4	0							Foxb1	0
866					Fev	2.0259e-06	Neurod1	0							Rfx4	0
867					Sim1	1.98965e-06	Gata1	0							Ascl4	0
868					Grhl3	1.93838e-06	Pax2	0							Ascl1	0
869					Lmx1a	1.90488e-06	Foxb1	0							Nr1h4	0
870					Onecut3	1.89344e-06	Lbx1	0							Nr2e3	0
871					Zfp641	1.79671e-06	Myog	0							Hinfp	0
872					Zfp536	1.76755e-06	Foxp3	0							Zfp354a	0
873					Sox1	1.41971e-06	Tbr1	0							Gli1	0
874					Hoxb7	1.3748e-06	Onecut1	0							Foxi1	0
875					Arntl2	1.21357e-06	Gcm1	0							Zfp879	0
876					Plag1	1.20512e-06	Hoxd13	0							Tbx20	0
877					Elf5	1.19213e-06	Zic1	0							Zfp2	0
878					Nkx2-2	1.18217e-06	Esrrg	0							Zglp1	0
879					Creb3l3	1.17698e-06	Mixl1	0							Myocd	0
880					Hoxd13	1.15562e-06	Pitx3	0							Zic2	0
881					Onecut1	1.14128e-06	Cdx4	0							Zfp493	0
882					Hoxc5	1.13286e-06	Foxl2	0							Zscan20	0
883					Nr5a2	1.11646e-06	Sox14	0							Mnx1	0
884					Gsc	1.10787e-06	Nhlh1	0							Barhl1	0
885					Npas4	1.09685e-06	Sp5	0							Lmx1b	0
886					Zfp345	1.07584e-06	Nr1i3	0							Trp73	0
887					Myocd	1.05179e-06	Sp9	0							Hes3	0
888					Hoxd3	1.03004e-06	Lmx1a	0							Hes2	0
889					Nr2e1	8.85349e-07	Eomes	0							St18	0
890					Tox2	7.30816e-07	Msc	0							Nr5a1	0
891					Zfp879	5.90518e-07	Nr2e3	0							Zfp600	0
892					Pax5	0	Wt1	0							Csrnp3	0
893					Rfx6	0	Insm1	0							Pax7	0
894					Lbx1	0	Dlx2	0							Sp5	0
895					Foxb1	0	Nr5a1	0							Dlx2	0
896					Foxe1	0	Ptf1a	0							Sp9	0
897					Pitx3	0	Snai3	0							Hoxd13	0
898					Myod1	0	Creb3l3	0							Grhl3	0
899					Vgll2	0	Onecut3	0							Hoxd10	0
900					Arid3c	0	Pgr	0							Lhx3	0
901					Vax1	0	Zfp345	0							Sohlh1	0
902					Ptf1a	0	Gm14124	0							Tbpl2	0
903					Pou3f2	0	Gm14139	0							Foxn4	0
904					Tbpl2	0	Nkx2-2	0							Tbx10	0
905					Sohlh1	0	Zfp661	0							Npas4	0
906					Sox14	0	Nr2e1	0							Batf2	0
907					Gcm1	0	Lhx3	0							Cux2	0
908					Zkscan16	0	Foxd4	0							Foxd4	0
909					Alx3	0	Tbx20	0							Dmrt1	0
910					Pax2	0	Neurog3	0							Hnf1a	0
911					Zfp600	0	Vgll2	0							Dmrt2	0
912					Kcnh8	0	Rfx6	0							Ptf1a	0
913					Pax7	0	Dmrt1	0							Pax2	0
914					Rfx4	0	Vax1	0							Tlx1	0
915					L3mbtl4	0	Pax6	0							Lbx1	0
916					Tbx20	0	Foxr1	0							Phox2b	0
917					Six3	0	Sim1	0							Pitx3	0
918					Cdx1	0	Tbx22	0							Nkx3-2	0
919					Tbx10	0	Zfp493	0							Vax1	0
920					Klf17	0	Hand1	0							Hoxd8	0
921					Foxd4	0	Nanog	0							Hoxd4	0
922					Dmrt1	0	Vax2	0							Onecut2	0
923					Foxr1	0	Figla	0							Neurod1	0
924					Dmrtb1	0	Prrxl1	0							Foxe1	0
925					Neurog3	0	Gcm2	0							Pax5	0
926					Lhx3	0	Otx2	0							Arid3c	0
927					Nhlh2	0	Txk	0							Hnf4a	0
928					Mixl1	0	Phox2b	0							Rbpjl	0
929					Ctcfl	0	Nkx3-2	0							Zfp334	0
930					Nr0b1	0	Nrl	0							Sall4	0
931					Arx	0	Zfp184	0							Ctcfl	0
932					Hsf3	0	Nkx2-6	0							Zfp831	0
933					Wt1	0	Pou6f2	0							Pitx2	0
934					Gm14308	0	Macc1	0							Alx3	0
935					Tfap2b	0	Sp8	0							Nhlh2	0
936					Zfp831	0	Nkx2-5	0							Gm6710	0
937					Pax6	0	Nkx3-1	0							Gm14308	0
938					Nr1h4	0	Mnx1	0							Gata5	0
939					Cdx4	0	Zfp957	0							Tcfl5	0
940					Sall4	0	Gsc	0							Myt1	0
941					Insm1	0	Trp73	0							Nr4a3	0
942					Gm14139	0	Hes3	0							Tal2	0
943					4932411N23Rik	0	Hes2	0							Zkscan16	0
944					Gm14124	0	Zscan5b	0							Nkx2-2	0
945					Foxr2	0	Pou4f1	0							Alx4	0
946					Alx4	0	Zic5	0							Elf5	0
947					Myt1	0	Zscan4c	0							Wt1	0
948					Neurod1	0	Zic2	0							Ebf4	0
949					Zic3	0	Zfp600	0							Klf17	0
950					Barhl1	0	Tlx2	0							Insm1	0
951					Nhlh1	0	Hesx1	0							Dmbx1	0
952					Nr1i3	0	Pitx1	0							Foxd2	0
953					Lmx1b	0	Barhl2	0							Zfp341	0
954					Nr5a1	0	Mlxipl	0							Pax1	0
955					Sp5	0	Zfp457	0							Glis1	0
956					Sohlh2	0	Gsx1	0							Gm14139	0
957					Tbx19	0	Pdx1	0							Foxd3	0
958					Gata1	0	Cdx2	0							Gm14124	0
959					Sp9	0	Zfp455	0							Zfp345	0
960					Hoxd10	0	Foxd1	0							Cdkn2a	0
961					Myog	0	Pax4	0							Sall3	0
962					En1	0	Rslcan18	0							Cdx1	0
963					Gbx2	0	Cux2	0							EU599041	0
964					Pax3	0	2410141K09Rik	0							Arntl2	0
965					Nkx2-5	0	Nobox	0							Zfp957	0
966					Myf5	0	Gm10324	0							Pou4f1	0
967					Pgr	0	Zfp369	0							Hif3a	0
968					Nrl	0	Nfe2l3	0							Npas1	0
969					Zscan4c	0	Fezf2	0							Zic5	0
970					Zscan5b	0	Barhl1	0							Zfp541	0
971					Zfp72	0	Hnf1a	0							Crx	0
972					Spz1	0	Foxn4	0							Mzf1	0
973					Nanog	0	Hoxa6	0							Bhlhe22	0
974					Hesx1	0	Gfi1	0							Mafa	0
975					Otx2	0	Hoxa10	0							Scrt1	0
976					Nkx2-6	0	Hoxa13	0							Zscan4c	0
977					Atoh1	0	Neurod6	0							Foxh1	0
978					Nkx3-1	0	Atoh1	0							Zfp418	0
979					Zfp957	0	Btbd8	0							Zfp251	0
980					Figla	0	Foxi3	0							Zim1	0
981					Vax2	0	Pax7	0							Zscan5b	0
982					Pou4f1	0	Mafa	0							Nkx3-1	0
983					Zic5	0	Scrt1	0							Nkx2-6	0
984					Foxi3	0	Zkscan16	0							Zfp112	0
985					Crx	0	Zfp936	0							Etv2	0
986					Zfp541	0	EU599041	0							Zfp936	0
987					Zkscan2	0	Hoxc4	0							Gm2381	0
988					Npas1	0	Tal2	0							Zfp72	0
989					Esr2	0	Hoxb7	0							Zfp536	0
990					Pou6f2	0	Hoxb8	0							Spz1	0
991					Nkx2-9	0	Dlx4	0							Foxd1	0
992					Mesp1	0	Dlx3	0							Fezf2	0
993					Mesp2	0	Myod1	0							Zfp146	0
994					Zfp936	0	Foxe1	0							Gata4	0
995					Myt1l	0	Pax5	0							Rarb	0
996					Gm2381	0	Nfe2	0							Hesx1	0
997					Gcm2	0	Mesp2	0							Zfp940	0
998					Etv2	0	Arid3c	0							Prrxl1	0
999					Dmrtc2	0	Zfp174	0							Otx2	0
1000					Gm10324	0	Pou3f2	0							Nrl	0
1001					Msgn1	0	Foxn1	0							Dmrtc2	0
1002					2410141K09Rik	0	Nr1i2	0							Zfp647	0
1003					Hif3a	0	Zfp72	0							Bhlhe41	0
1004					Helt	0	Nhlh2	0							Mkx	0
1005					Neurod6	0	Pou1f1	0							Ppara	0
1006					Sp8	0	Zkscan2	0							Hoxa13	0
1007					Foxi1	0	Olig2	0							Hoxa10	0
1008					Hnf1a	0	Olig1	0							Olig1	0
1009					Hand1	0	T	0							Hoxa6	0
1010					Foxn4	0	Sohlh2	0							T	0
1011					Pou1f1	0	Zscan10	0							Nobox	0
1012					Olig2	0	Gm2381	0							Zscan10	0
1013					Phox2b	0	Hoxb1	0							Nkx2-5	0
1014					Olig1	0	Crx	0							Pax4	0
1015					Nkx3-2	0	Hoxc5	0							Fezf1	0
1016					Hoxb8	0	Zfp541	0							Tfec	0
1017					T	0	Nkx2-9	0							Cdx2	0
1018					Mnx1	0	Npas1	0							Pdx1	0
1019					Zscan10	0	Hif3a	0							Gsx1	0
1020					Hes5	0	Myt1l	0							Kcnh8	0
1021					Hes3	0	Grhl3	0							L3mbtl4	0
1022					Hes2	0	Foxh1	0							Bhlha15	0
1023					Myf6	0	Zscan20	0							Olig2	0
1024					Irx6	0	Zfp112	0							Neurod6	0
1025					Nfe2	0	Tfap2e	0							Atoh1	0
1026					Klf1	0	Zfp641	0							Hoxc8	0
1027					Hoxc6	0	Dmrtc2	0							Zfp641	0
1028					Hoxa13	0	Ddn	0							Ddn	0
1029					Hoxa10	0	Msgn1	0							Tead4	0
1030					Scrt1	0	Klf17	0							Nanog	0
1031					Foxh1	0	Dmbx1	0							Hoxc13	0
1032					Pax4	0	Hoxc13	0							Hoxc11	0
1033					Lhx1	0	Hoxc11	0							Hoxc10	0
1034					Fezf1	0	Dmrtb1	0							Hoxc6	0
1035					Foxn1	0	Zfp750	0							Foxi3	0
1036					Isx	0	Hoxc10	0							Hoxc5	0
1037					Cdx2	0	Foxd3	0							Zfp174	0
1038					Pdx1	0	Hoxc8	0							Figla	0
1039					Gsx1	0	Hoxc6	0							Vax2	0
1040					Hoxc13	0	Neurod2	0							Tlx2	0
1041					Hoxc11	0	Dmrta1	0							Nr1i2	0
1042					Hoxc10	0	Sp6	0							Pou1f1	0
1043					Prrxl1	0	Alx3	0							Klf8	0

### Sheet: 3mHeartfacs1000tfcelltype2
	B cell	B cell_gini	T cell	T cell_gini	atrial myocyte	atrial myocyte_gini	endocardial cell	endocardial cell_gini	endothelial cell of coronary artery	endothelial cell of coronary artery_gini	fibroblast of cardiac tissue	fibroblast of cardiac tissue_gini	macrophage	macrophage_gini	monocyte	monocyte_gini	smooth muscle cell	smooth muscle cell_gini	valve cell	valve cell_gini	ventricular myocyte	ventricular myocyte_gini
0	Nfia	0.0504184	Tcf4	0.0930727	Klf13	0.0343132	Plagl1	0.148592	Tcf15	0.093029	Tcf21	0.146257	Elf3	0.56684	Nfib	0.121543	Nr2f2	0.0940037	Nr2f2	0.107301	Chchd3	0.0353266
1	Nr3c1	0.0483051	Ets1	0.0564172	Tcf4	0.0264957	Foxc1	0.134778	Sox18	0.0760904	Sox9	0.0969962	Pbx1	0.43316	Maf	0.0938881	Tbx2	0.0695824	Klf2	0.057441	Camta1	0.0348736
2	Nfib	0.0442881	Hmgb2	0.0485595	Klf9	0.026469	Gata2	0.0894594	Tcf21	0.0548046	Aebp1	0.0876854			Irf5	0.0807327	Mef2c	0.0431641	Heyl	0.055285	Klf13	0.0286386
3	Mxd4	0.0362514	Nfib	0.0449634	Jun	0.0252159	Nr2f2	0.0664973	Cebpb	0.0541262	Nfia	0.0727926			Mafb	0.0485989	Tsc22d1	0.0396164	Cbfa2t3	0.0480888	Myocd	0.0282906
4	Ets1	0.0281892	Cebpd	0.0389588	Tbx5	0.0205201	Cbfa2t3	0.0441302	Zeb2	0.0436022	Tcf15	0.0407826			Nfia	0.0457165	Myocd	0.0347612	Tbx2	0.0378182	Ecsit	0.0231031
5	Nr2f2	0.0205124	Id3	0.0387797	Nfia	0.0189641	Foxp1	0.0439499	Bcl6	0.0351529	Cebpd	0.0399004			Cebpa	0.0357621	Epas1	0.03361	Foxs1	0.0327669	Tcf4	0.0222515
6	Tcf25	0.0202121	Egr1	0.0367956	Hnrnpk	0.0131801	Tcf21	0.0345055	Ets1	0.0324656	Nfix	0.0353242			Runx1	0.0346265	Aebp1	0.027032	Klf9	0.0248012	Rxrg	0.0216574
7	Eno1	0.0194848	Bcl11b	0.0345906	Myocd	0.0130489	Nfia	0.0228883	Epas1	0.0278963	Heyl	0.0307603			Tcf21	0.0297842	Foxs1	0.0248087	Nr1d1	0.019373	Nkx2-5	0.0208328
8	Tsc22d1	0.0193736	Nfia	0.0343264	Id3	0.0130316	Smad6	0.0221232	Sox17	0.0276228	Sox18	0.030695			Epas1	0.0274063	Ier2	0.0218941	Ebf1	0.0193711	Tead1	0.0181414
9	Skil	0.018526	Eno1	0.0342207	Nkx2-5	0.0128114	Foxc2	0.0201316	Meox2	0.0257071	Ndn	0.0306893			Zbtb20	0.0245977	Hey2	0.020711	Klf4	0.0187846	Id3	0.0174647
10	Meox1	0.0178785	Junb	0.0303199	Zbtb7a	0.0127649	Notch1	0.0199132	Ybx1	0.0224223	Foxp2	0.0295273			Cebpb	0.0241448	Tbx3	0.0157759	Nr1h3	0.0175388	Tsc22d4	0.0172051
11	Ikzf3	0.0171178	Ikzf3	0.0291043	Klf6	0.0123066	Tcf15	0.0183796	Id1	0.021784	Tbx20	0.0279566			Tsc22d1	0.0241252	Eno1	0.0147773	Epas1	0.0167282	Fbxw7	0.0157395
12	Zeb2	0.0168066	Zeb2	0.0284024	Cebpd	0.0112249	Irf6	0.0172374	Heyl	0.0216412	Fli1	0.0175365			Aebp1	0.0169538	Sox9	0.013454	Aebp1	0.0154857	Phb	0.0143051
13	Xbp1	0.0146697	Tcf7	0.0224323	Ybx1	0.0107641	Mkl2	0.0164283	Sox9	0.018779	Ebf2	0.0143914			Nr2f2	0.0154542	Fli1	0.0130022	Ybx1	0.0148964	Nr1d2	0.013849
14	Epas1	0.0145455	Akna	0.0183703	Nr3c1	0.00961068	Elk3	0.0164171	Fli1	0.0180472	Nfib	0.0140809			Ifi204	0.0148642	Egr1	0.0129141	Sox18	0.0125628	Tsc22d3	0.013183
15	Klf2	0.0142715	Tsc22d1	0.0183229	Tsc22d3	0.00949456	Tbx20	0.0163015	Tcf4	0.0179523	Zbtb20	0.0138682			Tcf15	0.014436	Xbp1	0.0123463	Ebf2	0.0118584	Lrrfip1	0.0128883
16	Sub1	0.0132438	Gata3	0.0146486	Elk3	0.00946572	Mndal	0.0146962	Cebpd	0.0154732	Epas1	0.0123312			Klf9	0.0138528	Gata6	0.0118522	Junb	0.011716	Hnrnpk	0.0124346
17	Klf9	0.0130418	Txk	0.0118727	Klf2	0.00921808	Heyl	0.0146057	Tbx20	0.0142273	Cbfa2t3	0.00986893			Sox9	0.0109961	Cebpg	0.0100386	Lmo2	0.011641	Ier2	0.0117653
18	Tcf4	0.0128635	Sub1	0.0114827	Xbp1	0.00903714	Id3	0.0145932	Elk3	0.0142268	Notch1	0.00908973			Rbpj	0.0109457	Tcf4	0.00995675	Dbp	0.0110481	Tfdp2	0.0117131
19	Aebp1	0.0124267	Mef2c	0.0100923	Heyl	0.00891977	Sox7	0.0136038	Gata4	0.0113649	Ybx1	0.00905105			Batf3	0.0106283	Klf4	0.00973286	Prrx1	0.0108493	Mta1	0.0116762
20	Jund	0.0123935	Lrrfip1	0.010009	Hdac1	0.00819628	Tsc22d1	0.0134309	Nr2f2	0.0110972	Gata2	0.00892958			Heyl	0.0106245	Hnrnpk	0.00968182	Zfp467	0.0107509	Ppara	0.0112985
21	Klf10	0.0116861	Tcf7l2	0.00955269	Foxo1	0.00815735	Ifi203	0.0128416	Aebp1	0.010452	Prrx1	0.0086203			Zeb1	0.0103561	Meox1	0.00936714	Sox7	0.0106948	Taf9	0.0109604
22	Ctnnb1	0.0109028	Nfic	0.00888843	Nfib	0.00805681	Nfib	0.0127813	Ndn	0.00970496	Elk3	0.00814391			Ebf1	0.0101204	Tsc22d3	0.00837779	Nfib	0.010064	E2f6	0.0105793
23	Taf1	0.0106894	Zbtb20	0.00767371	Fli1	0.00799784	Sall1	0.0127438	Klf2	0.0096828	Ets1	0.00766752			Runx1t1	0.0097316	Bmpr1a	0.00780354	Tbx20	0.00840421	Cebpd	0.0103001
24	Hhex	0.0101507	Ikzf1	0.00681617	Jund	0.00785469	Sox9	0.0121263	Bmpr1a	0.00933241	Egr1	0.00762351			Runx3	0.00939781	Hes1	0.00727809	Nr2f1	0.00827869	Esrrb	0.00959133
25	Ssbp3	0.00914926	Cbfa2t3	0.00667853	Trp53	0.00775356	Sox18	0.0107137	Sox7	0.00888408	Tbx3	0.00755675			Tcf4	0.00898969	Ssbp2	0.00645466	Nr4a1	0.00767553	Mef2a	0.00954325
26	Sox9	0.00906801	Klf4	0.00652352	Nucks1	0.00749532	Hand2	0.0105807	Tsc22d1	0.00764498	Myocd	0.00690749			Tbx20	0.00794008	Hdac5	0.00617083	Sox9	0.0072907	Eno1	0.00935134
27	Nfic	0.00877806	Klf7	0.00633505	Ier2	0.00738092	Prrx1	0.00920237	Ets2	0.00754174	Vgll3	0.00660403			Gata4	0.00770272	Creb3l1	0.00579499	Etv1	0.0071883	Ncoa3	0.00924744
28	Ybx1	0.00856793	Nfe2l2	0.00590285	Skil	0.00711651	Gata3	0.0090512	Ssbp2	0.00736879	Nr2f2	0.00655409			Irf8	0.00761242	Ybx1	0.005777	Notch1	0.00708809	Nfia	0.00869007
29	Stk16	0.00845918	Tcf15	0.00541993	Tcf21	0.00681593	Ebf2	0.0083852	Nfix	0.00722182	Gata6	0.00649651			Pou2f2	0.00746395	Rarg	0.00576846	Foxp2	0.00698466	Zfp386	0.00863781
30	Thra	0.00814264	Clock	0.00517767	Chchd3	0.00652133	Klf2	0.00824364	Mafb	0.00707024	Msc	0.00614746			Sox18	0.00746295	Klf2	0.00574944	Ets1	0.00697545	Ybx1	0.00806029
31	Gpbp1	0.00796131	Gatad1	0.00505246	Mndal	0.00640659	Junb	0.00737491	Prrx1	0.00694412	Tsc22d1	0.00605543			Ikzf1	0.00703049	Klf6	0.00566769	Fli1	0.00654433	Skil	0.00781185
32	Junb	0.0077895	Sox9	0.0050397	Sox9	0.00633624	Gata6	0.00734997	Nfia	0.0068797	Ifi205	0.00600633			Cnbp	0.00632976	Hnrnpab	0.00560628	Ier2	0.00629612	Nfe2l1	0.00775362
33	Tcf7l2	0.00744101	Tcf21	0.00502614	Mxd4	0.006086	Nr4a1	0.00734724	Ebf2	0.00677561	Gata4	0.00590484			Ets1	0.00607447	Tcf15	0.00555018	Hic1	0.00575643	Hdgf	0.00694799
34	Atf3	0.00724779	Satb1	0.00497273	Hnrnpab	0.00601308	Sox17	0.00718866	Ctnnb1	0.00631577	Junb	0.00548263			Meox1	0.00593688	Jun	0.00537428	Tcf4	0.00566534	Rorc	0.0068977
35	Satb1	0.00695669	Ctnnb1	0.00459788	Junb	0.0059805	Nr4a2	0.00702523	Hand2	0.00626144	Nfic	0.00523151			Fos	0.00564129	Heyl	0.00522026	Ssbp2	0.00566428	Strn3	0.00665105
36	Bcl11a	0.0068924	Id1	0.00451003	Foxp1	0.00595104	Fos	0.00682188	Id3	0.00619042	Zeb2	0.00436574			Tcf7l1	0.00540342	Cnbp	0.00513302	Tbx3	0.00543227	Klf9	0.00659046
37	Id3	0.00649202	Mxd1	0.00442465	Klf4	0.00586726	Tcf4	0.00652299	Tsc22d3	0.0055181	Aff3	0.00422706			Cebpd	0.00503244	Hif1a	0.00507045	Hes1	0.00513385	Gzf1	0.00579855
38	Kdm5a	0.00639388	Irf5	0.00436355	Lmo2	0.00577238	Epas1	0.0062383	Irf5	0.00477426	Bcl6	0.00353493			Gata6	0.00478523	Ebf1	0.00482465	Egr1	0.00511358	Aff1	0.00569647
39	Arnt	0.00614003	Tcf25	0.00422935	Btg2	0.00566832	Btg2	0.00611949	Gata2	0.00462406	Ier2	0.00341792			Id1	0.00468786	Foxp2	0.00480043	Rela	0.00508073	Esrra	0.00568844
40	Foxn2	0.00602419	Maz	0.00392238	Pcbp1	0.00552147	Fli1	0.00600257	Junb	0.00445047	Mef2c	0.00314122			Atf3	0.00413186	Nfix	0.00478499	Hnrnpk	0.00507367	Atf6	0.00565207
41	Mga	0.00596523	Klf9	0.00391429	Sox18	0.00536187	Cebpd	0.00594313	Notch1	0.00427536	Klf9	0.00308667			Id3	0.00406797	Nfic	0.00477677	Tsc22d1	0.00490939	Gtf2i	0.00547683
42	Hnrnpk	0.00586247	Rbpj	0.00373896	Aebp1	0.00535991	Meox1	0.00593093	Etv1	0.00413164	Nkx2-5	0.00307977			Meox2	0.00397033	Btg2	0.00458827	Nfia	0.00457199	Tef	0.0051006
43	Tsc22d3	0.00580007	Tcf7l1	0.00368177	Foxn3	0.00512346	Ets1	0.00570842	Fos	0.003959	Mef2a	0.00307679			Lyl1	0.00384518	Meis1	0.00429815	Meox1	0.00434505	Cnbp	0.00497745
44	Fos	0.00542528	Stat4	0.00356883	Ets1	0.00507349	Pbx1	0.00509438	Nfic	0.00392623	Ar	0.00292913			Eno1	0.00372331	Sub1	0.00407358	Nfix	0.00419756	Hnrnpab	0.00474831
45	Tfeb	0.00505523	Bcl6	0.00346555	Nfix	0.00493527			Erg	0.00370821	Jund	0.00284299			Ndn	0.0037204	Klf13	0.00404276	Nfil3	0.00419279	Foxp1	0.00466723
46	Jun	0.0048143	Lmo2	0.00345913	Camta1	0.00490422			Pparg	0.00358463	Erg	0.00282577			Ebf2	0.00351514	Purb	0.00403545	Tsc22d4	0.00410753	Nr2f2	0.00462328
47	Nr1h2	0.00472883	Klf6	0.00338869	Ebf2	0.00479284			Maf	0.00354799	Klf13	0.00276086			Sox7	0.00341881	Msc	0.00398661	Id1	0.00403926	Tcf21	0.00460083
48	Spib	0.00471641	Trp53	0.00335422	Id1	0.0047113			Bcl6b	0.00329698	Ets2	0.00270903			Prrx1	0.00328512	Nucks1	0.00394584	Tsc22d3	0.00394937	Nfib	0.00441057
49	Ctbp1	0.00457604	Tbx21	0.0033227	Ndn	0.004356			Gata6	0.00322559	Eno1	0.00261131			Tsc22d3	0.00318308	Ebf2	0.00394215	Mef2a	0.00368671	Bmpr1a	0.00431131
50	Mef2c	0.0044044	Epas1	0.00319087	Nfe2l2	0.00432324			Cnbp	0.0027956	Lyl1	0.00260702			Klf13	0.00300073	Hoxb2	0.00392003	Klf13	0.0035611	Stk16	0.00424042
51	Sox18	0.00407415	Nr2f2	0.00312891	Egr1	0.00415866			Plagl1	0.00259842	Runx1t1	0.00251685			Akna	0.00285312	Skil	0.00388337	Eno1	0.00320563	Ciao1	0.0041528
52	Ncor1	0.00401484	Strn3	0.00311978	Cnbp	0.00411235			Tbx3	0.00256375	Meox2	0.00247666			Hand2	0.00253247	Tbx20	0.00379622	Gata2	0.0031842	Srf	0.00406438
53	E130308A19Rik	0.00399206	Xbp1	0.003067	Cbfa2t3	0.00403085			Rbpj	0.00255142	Maf	0.00244556			Rel	0.00251647	Foxj2	0.00379228	Cnbp	0.00314988	Jund	0.00392083
54	Runx1t1	0.00398571	E2f4	0.00299573	Hbp1	0.00401384			Foxc2	0.00249409	Klf2	0.00242558			Ybx1	0.002423	Cebpd	0.00369709	Tcf21	0.00314369	Mitf	0.00389386
55	Gatad1	0.0039456	Nfat5	0.00299145	Cebpg	0.00382349			Jund	0.00245731	Cnbp	0.00237371			Klf2	0.00216068	Nfia	0.00368378	Klf10	0.00309979	Ylpm1	0.00379589
56	Myc	0.00392725	Sox18	0.00289682	Nfic	0.00374386			Cited2	0.00245603	Hnrnpk	0.00234694			Cited2	0.00209602	Pttg1	0.00364069	Gata6	0.00309762	Tfam	0.00376758
57	Hes1	0.00384603	Klf2	0.00289591	Rela	0.00372191			Nfib	0.0024514	Tbx2	0.00233122			Klf15	0.00195902	Sox17	0.00355697	Mef2c	0.00308452	Pcbp1	0.00375193
58	Prrx1	0.00379931	Nfil3	0.00281557	Hes1	0.0036792			Wt1	0.00240936	Zeb1	0.00232479			Nfix	0.00188641	Fos	0.0034878	Foxn3	0.00305523	Epas1	0.00373697
59	Hey1	0.00375028	Gtf3a	0.00272796	Ncoa3	0.00367129			Runx1	0.00227321	Id1	0.00231356			Ctnnb1	0.00183228	Klf9	0.00348009	Rai1	0.00299609	Xbp1	0.00355723
60	Mecom	0.00369497	Fli1	0.00266636	Mafb	0.00357305			Foxp2	0.00226559	Tsc22d3	0.00230721			Thra	0.00174651	Mafk	0.00344523	Tbx18	0.0029695	Thrb	0.00352957
61	Zscan21	0.0036124	Aebp1	0.00265705	Bmyc	0.00354699			Klf6	0.00226342	Nr4a1	0.0022934			Hnrnpk	0.00162668	Sox18	0.00341992	Cebpd	0.00294514	Rela	0.00352657
62	Notch1	0.00352523	Cnbp	0.00256629	Sarnp	0.00338364			Cebpa	0.00218973	Creb3l1	0.00228084			Zeb2	0.00158366	Irf1	0.00341867	Cited2	0.00286436	Zfp560	0.00342238
63	Hnrnpab	0.00351019	Hnrnpab	0.00251479	Irf2	0.00332631			Foxc1	0.00218564	Atf5	0.00224397			Lmo2	0.00156342	Foxp1	0.00340155	Maf	0.00272878	Parp1	0.00334194
64	Fli1	0.00347614	Atf3	0.00246574	Eno1	0.00320435			Hnrnpk	0.00205404	Cys1	0.00224234			Fli1	0.00153193	Ctnnb1	0.00325056	Fos	0.00271564	Prrx1	0.00332412
65	Irf8	0.00331338	Elk3	0.00244333	Ebf1	0.0032014			Bmyc	0.00201838	Tcf4	0.0022406			Btg2	0.00152098	Bhlhe40	0.00320602	Hnrnpab	0.00267719	Jun	0.00331354
66	Sp3	0.00330277	Hey1	0.00242338	Ctcf	0.00311841			Klf13	0.00200536	Hhex	0.00221881			Junb	0.00150357	Zeb2	0.00319497	Tcf25	0.00251473	Fubp1	0.00328723
67	Rora	0.00328652	Creb3	0.0024122	Ctnnb1	0.00306095			Foxs1	0.00183939	Sox17	0.00215932			Chchd3	0.00146773	Vezf1	0.00313052	Elk3	0.00248938	Nfyc	0.00323381
68	Gata4	0.00325198	Hsf2	0.00239726	Fbxw7	0.00303877			Xbp1	0.0018239	Cebpb	0.00215895			Pttg1	0.00146214	Zfp260	0.00312955	Rora	0.00247791	Klf2	0.00319956
69	Fosl2	0.00320049	Zbtb7b	0.00226273	Mafg	0.0029872			Tsc22d4	0.00179077	Plagl1	0.00211954			Hmgb2	0.00136624	Tcf3	0.00312211	Nr3c1	0.00247569	Zbtb20	0.0031719
70	Btg2	0.00319534	Ifi205	0.00220872	Irf1	0.00294655			Klf4	0.00178207	Ctnnb1	0.00209564			Foxp2	0.00135909	Zbtb7a	0.00311847	Camta2	0.0023573	Fli1	0.00312371
71	Rel	0.00316435	Jund	0.00205293	Tsc22d4	0.00294042			Mndal	0.00175486	Foxp1	0.00208573			Nfatc2	0.0013301	Tcf21	0.00301407	Sarnp	0.00234898	Tsc22d1	0.00310819
72	Hes6	0.00310806	Thra	0.00203688	Zeb2	0.00290381			Myocd	0.0017011	Xbp1	0.0019749			Sox17	0.00131994	Hmg20b	0.00291206	Tcf15	0.00232249	Sall4	0.00306028
73	Cnbp	0.0030419	Runx1	0.00202873	Irf5	0.00287355			Btg2	0.00165078	Runx1	0.00191204			Gatad1	0.00128986	Smad1	0.00290238	Phox2a	0.00230632	Zfp317	0.00305574
74	Arntl	0.00302674	Ybx1	0.00201741	Cebpb	0.00279554			Arid5b	0.00158729	Jun	0.00187411			Tgif1	0.00127878	Id1	0.00288353	Irf1	0.00227636	Esrrg	0.00304115
75	Zfp639	0.00296614	Cebpa	0.00201095	Ifi203	0.00278147			Myc	0.00155693	Id3	0.00183459			Gata2	0.00126712	Cbfa2t3	0.00283527	Jun	0.00226372	Zfp931	0.0030114
76	Klf4	0.00294364	Phf5a	0.00194727	Prox1	0.00265893			Tbx2	0.00148912	Twist2	0.00181304			Klhl6	0.00124725	Tsc22d4	0.00278643	Hdac1	0.00219175	Gm14403	0.00299938
77	Hsf2	0.00287137	Pbx1	0.00193145	Fubp3	0.00261493			Tcf7l2	0.00148076	Gli2	0.00175975			Mndal	0.00122944	Id3	0.00270444	Sox17	0.00217791	Nfic	0.00296206
78	Egr1	0.00284999	Lyl1	0.00189001	Mxd1	0.00259989			Zbtb20	0.00147476	Snai1	0.00175744			Jund	0.0011804	Nfib	0.00265398	Hand2	0.00216833	Elf1	0.0029279
79	Mlxip	0.00281061	Nr2f6	0.00186021	Fos	0.00254539			Eno1	0.00144996	Meis1	0.00169217			Fosb	0.00116898	Nfat5	0.00264515	Xbp1	0.00216779	Foxj2	0.00290504
80	Mafg	0.0027989	Elf1	0.0018535	Nr2f2	0.00252665			Sub1	0.00135159	Lrrfip1	0.00166737			Tead1	0.00115511	Nfe2l2	0.00263487	Stat6	0.00215987	Tardbp	0.0028724
81	Klf13	0.00274162	Zhx1	0.00184585	Rbpj	0.00250906			Hdgf	0.00133864	Hand2	0.00166126			Elk3	0.0011506	Zfp467	0.00254365	Id3	0.00215803	Zfp367	0.00286749
82	Rad21	0.00268346	Mafg	0.00182553	Klf7	0.00244109			Klf9	0.00132762	Meox1	0.00152928			Snai1	0.00111281	Nr3c1	0.00243709	Zbtb7a	0.00215634	Ctnnb1	0.00284884
83	Meis1	0.00266651	Ndn	0.00180374	Mef2c	0.00243965			Hnrnpab	0.00132102	Wnt5a	0.00151959			Pcbp1	0.00110779	Jund	0.00240033	Cebpb	0.00214185	Hmg20b	0.00284716
84	Sarnp	0.00265923	Trps1	0.00179181	Irf8	0.0023974			Cbfa2t3	0.00131163	Glis2	0.00145326			Xbp1	0.00108152	Zbtb38	0.00237896	Lyl1	0.00212209	Hsf1	0.00278609
85	Nr4a1	0.00263668	Notch1	0.00178995	Ets2	0.00236035			Ncoa3	0.00126969	Klhl6	0.00144028			Ncoa3	0.00104461	Irf8	0.00232555	Ncor1	0.00212186	Nr1d1	0.00278236
86	Ncoa3	0.00263041	Nfe2l1	0.00178981	Pura	0.00229577			Ctbp1	0.00125221	Tcf7l1	0.00137726			Jun	0.00104181	Tcf25	0.002309	Nfatc1	0.00208605	Taf12	0.00273229
87	Cbfa2t3	0.00258887	Ier2	0.00177967	Zfp148	0.00229501			Smad3	0.00124475					Skil	0.00103619	Pura	0.00228723	Bhlhe22	0.00208095	Mlxipl	0.0026292
88	Erg	0.00258708	Sox7	0.00177621	Irf3	0.00227423			Klf7	0.00123981					Klf6	0.00101229	Ets1	0.00228012	Aff3	0.0020234	Sub1	0.00258776
89	Tbx20	0.00254771	Sp2	0.00174455	Nfyc	0.00227004			Nr1h3	0.00123852					Ctbp1	0.00100679	Junb	0.00227687	Mxd4	0.00200569	Btg2	0.00243863
90	Ahctf1	0.00251266	Btg2	0.00172839	Foxn2	0.00225811			Nucks1	0.0012031					Hes1	0.00100562	Thra	0.00226143	Gata4	0.00199851	Snapc4	0.00241614
91	Tardbp	0.00250426	Bhlhe40	0.00172776	Tcf25	0.00225536			Ier2	0.00119287					Wt1	0.000988572	Bcl6b	0.00224861	Thra	0.00197465	Foxn3	0.00234887
92	Ebf2	0.00248229	Pcbp1	0.00169794	Hic1	0.00223862			Foxp1	0.00118547					Snai2	0.000972103	Pbx1	0.00223663	Gatad1	0.0019553	Mef2d	0.00227511
93	Ets2	0.00242859	Zkscan14	0.00169095	Strn3	0.00219435			Mkl2	0.00117476					Trerf1	0.000962594	Elk3	0.00223117	Mafg	0.00191727	Aebp1	0.00218398
94	Foxn3	0.00241436	Myc	0.00168216	Notch1	0.00217648			Pcbp1	0.00116622					Mef2c	0.000955173	Cebpb	0.00218394	Bcl6	0.00191286	Cux1	0.00215868
95	Csrnp1	0.00241415	Tsc22d4	0.00165337	Ppara	0.00216352			Pttg1	0.00115547					Egr1	0.00094139	Taf9	0.00217147	Mecp2	0.00190907	Gpbp1	0.00214987
96	Nr1d1	0.0023849	Nfyc	0.00164503	Zbtb20	0.00214982			Tbx18	0.00115536					Foxs1	0.000935609	Klf7	0.0021548	Foxp1	0.00190307	Hes1	0.00204852
97	Akna	0.0023461	Tfeb	0.00161298	Pttg1	0.00213388			Meis2	0.00111989					Sub1	0.000934029	Pou2f1	0.00215094	Runx1t1	0.00185974	Atf2	0.00203788
98	Pcbp1	0.00233549	Tsc22d3	0.00158558	Hdac2	0.00212059			Nfe2l1	0.00110804					Hnrnpab	0.000932102	Strn3	0.00214582	Nucks1	0.00183299	Prox1	0.00199683
99	Tcf21	0.00233428	Tgif1	0.00157156	Tsc22d1	0.00211924			Ifi205	0.00110315					Ier2	0.000930439	Hand2	0.00210288	Btg2	0.00182289	Sarnp	0.0019776
100	Zbtb20	0.00233206	Klf13	0.00156163	Tcf15	0.00208364			Chchd3	0.00109737					Glis2	0.000894203	Nr4a1	0.00208595	Pcbp1	0.0017939	Cebpg	0.00194176
101	Gatad2b	0.00232908	Kdm5a	0.0015437	Ctbp1	0.00206788			Satb1	0.00108852					Nr1d1	0.000853722	Rad21	0.00207182	Thap11	0.00177755	Tcf7l2	0.00191049
102	Id1	0.00225809	Elf2	0.00153602	Runx1t1	0.00206037			Ifi203	0.00108849					Lrrfip1	0.00084421	Mef2a	0.00204744	Zeb2	0.00177356	Gatad1	0.00190782
103	Cebpd	0.00223592	Cebpb	0.00153055	Arid5b	0.00203339			Jun	0.00108802					Notch1	0.000840989	Klf10	0.0020389	Ssbp4	0.00176876	Junb	0.00189813
104	Irf1	0.00221815	Gata6	0.00151682	Sub1	0.00196542			Trps1	0.00108486					Trps1	0.000815096	Yy1	0.00202516	Hey2	0.00175284	Nfix	0.00189116
105	Foxp1	0.00221331	Hnrnpk	0.0015165	Epas1	0.00195468			Nfe2l2	0.00108212					Fubp3	0.000811502	Snai2	0.00199013	Pttg1	0.00174666	Hmga1	0.0018834
[truncated: 1,313,448 more chars]
