## Supplementary Table 3 for "Single-cell identity definition using random forests and recursive feature elimination" (part 1 of 3)

### Sheet: Bladderdroplet1000tfcelltype2
	bladder cell	bladder cell_gini	bladder urothelial cell	bladder urothelial cell_gini	endothelial cell	endothelial cell_gini	leukocyte	leukocyte_gini
0	Tcf21	0.108003	Foxq1	0.117759	Tsc22d1	0.0960729	Hes1	0.0563862
1	Aebp1	0.103209	Klf5	0.0884847	Epas1	0.0960379	Jun	0.049288
2	Cebpd	0.0944248	Elf3	0.0710265	Mef2c	0.0675333	Irf5	0.0471033
3	Id3	0.089228	Cebpd	0.070452	Klf2	0.0369937	Klf5	0.0456947
4	Foxq1	0.0657608	Foxa1	0.0687347	Ebf1	0.0252284	Foxq1	0.0452001
5	Klf9	0.0497056	Id3	0.0507179	Foxq1	0.0235963	Id1	0.0444766
6	Klf5	0.0400374	Junb	0.0489142	Klf5	0.0214319	Pbx1	0.0411397
7	Junb	0.0355087	Gata3	0.0425378	Elf3	0.0194485	Id3	0.0316878
8	Elf3	0.030384	Irf6	0.0392021	Sox17	0.0186162	Cebpd	0.0298612
9	Creb3l1	0.0294206	Aebp1	0.0335626	Cebpd	0.0169775	Ctnnb1	0.0295734
10	Fosb	0.0270079	Klf9	0.0335272	Cnbp	0.0157695	Klf9	0.0285902
11	Gata3	0.0246911	Tcf21	0.0310716	Gata3	0.0135984	Tsc22d1	0.0236772
12	Egr1	0.0206346	Ehf	0.0258862	Runx1	0.0133054	Tcf21	0.0198391
13	Foxa1	0.0201189	Trp63	0.022278	Tcf21	0.013108	Elf3	0.0197621
14	Irf6	0.0167152	Grhl3	0.0213473	Fosl2	0.0125484	Runx3	0.0195736
15	Irf1	0.0136481	Ctnnb1	0.0175627	Foxa1	0.0117992	Aebp1	0.0190844
16	Mef2c	0.0127264	Jund	0.0140437	Klf9	0.0115813	Nr1d1	0.0188011
17	Jund	0.0117077	Grhl1	0.0135346	Creb3l1	0.0113123	Foxa1	0.0186911
18	Ehf	0.0113088	Irf1	0.0125599	Irf6	0.011164	Klf4	0.0160606
19	Epas1	0.0112514	Klf2	0.0107851	Aebp1	0.0107247	Fosl1	0.0160603
20	Grhl3	0.0105732	Hif1a	0.0105039	Pitx1	0.0105623	Egr1	0.0132414
21	Klf4	0.00971309	Ikzf2	0.00918873	Ehf	0.0104641	Irf6	0.0129109
22	Tsc22d1	0.00847039	Fosb	0.00858361	Nfib	0.0102819	Fosb	0.0119983
23	Nr4a1	0.00766527	Tsc22d3	0.00815097	Id3	0.00970254	Rel	0.0110704
24	Pitx1	0.00764358	Pparg	0.00801986	Mkl2	0.00942984	Gata3	0.0108164
25	Trp63	0.00729398	Creb3l1	0.00773581	Nr4a2	0.00919449	Gata6	0.0100167
26	Ctnnb1	0.00710883	Tcf4	0.00584218	Tcf4	0.00875164	Nfib	0.00898509
27	Pitx2	0.00526894	Ovol1	0.00572735	Prrx1	0.00803906	Tbx3	0.00827814
28	Grhl1	0.00512722	Egr1	0.00540322	Fosl1	0.00795357	Cited2	0.00812319
29	Lrrfip1	0.00481148	Zfp750	0.00454629	Grhl3	0.00734934	Mafb	0.00803199
30	Notch1	0.0047931	Msx2	0.00366263	Klf13	0.00732798	Sub1	0.00771049
31	Nfic	0.00462456	Nr4a1	0.00361419	Sox18	0.00731638	Grhl3	0.00755641
32	Sox17	0.00415615	Zeb2	0.00348552	Elk3	0.00722191	Tbx2	0.00740537
33	Ier2	0.00377653	Nfic	0.00339217	Crem	0.00711226	Ovol1	0.00648777
34	Fos	0.00372695	Ppard	0.00292533	Notch1	0.00692347	Etv3	0.00613854
35	Tcf4	0.00350681	Ier2	0.00274149	Ifi203	0.00686575	Grhl1	0.00590274
36	Atf5	0.00330479	Mecom	0.00264409	Mndal	0.00633587	Relb	0.00583745
37	Sox18	0.00310363	Bhlhe40	0.00233076	Prrx2	0.00631293	Creb3l1	0.00522118
38	Prrx2	0.00304401	Hes1	0.00226568	Id1	0.00567033	Trp63	0.00481328
39	Klf6	0.00289437	Lrrfip1	0.0021935	Trp63	0.00529507	Rbpj	0.00474039
40	Nfib	0.00286225	Nfib	0.00218801	Nr2f2	0.00528321	Nr2f2	0.00442539
41	Mecom	0.00285018	Fosl1	0.00188524	Ssbp4	0.00522026	Tead1	0.00431001
42	Heyl	0.00252633	Pitx1	0.00181547	Gata6	0.00514186	Bmpr1a	0.00415011
43	Ikzf2	0.00246032	Pitx2	0.00175666	Heyl	0.00487015	Hif1a	0.00389858
44	Id1	0.00229277	Irf5	0.00174707	Junb	0.0046878	Mafk	0.00385915
45	Sub1	0.00226523	Csrnp1	0.00174251	Smad1	0.00431695	Meis2	0.00384835
46	Ovol1	0.00224852	Srebf1	0.00161483	Nfil3	0.00422638	Nfkb2	0.0036722
47	Erf	0.00209099	Ets2	0.00153366	Arid5b	0.00345743	Dbp	0.00362725
48	Ndn	0.00205191	Sox15	0.00146438	Foxc1	0.00336435	Ikzf1	0.00362562
49	Klf2	0.00204307	Nr4a2	0.00138288	Foxs1	0.00336101	Srebf1	0.00360373
50	Ebf1	0.0020066	Klf4	0.00137154	Fli1	0.00329581	Crem	0.00360279
51	Pbx1	0.00199671	Trps1	0.00132618	Hey1	0.00323608	Nfe2l1	0.00349146
52	Crem	0.0019448	Atf3	0.00130596	Twist2	0.00294856	Fos	0.00344928
53	Foxs1	0.00186857	Tgif1	0.00123403	Lmo2	0.0029255	Zfp750	0.00337813
54	Smad7	0.00185624	Fli1	0.00119721	Jund	0.00287529	Nfkb1	0.00334868
55	Hif1a	0.00180544	Crem	0.00115894	Sox7	0.00281361	Junb	0.00306831
56	Twist2	0.0017612	Fos	0.00113797	Taf10	0.00280651	Ifi204	0.00298289
57	Irf5	0.00172769	Irf8	0.00111685	Nfia	0.00269894	Ier2	0.00284802
58	Tgif1	0.00171498	Runx3	0.00107706	Grhl1	0.00263778	Nfia	0.00279444
59	Cebpb	0.0017012	Lmo2	0.00105215	Ets1	0.00263523	Ehf	0.00272795
60	Nr4a2	0.00166357	Id1	0.00105006	Gata5	0.00262051	Klf6	0.00272338
61	Hes1	0.00143461	Mef2c	0.00100382	Camta1	0.0026129	Hmgb2	0.00255241
62	Fosl1	0.00141219	Sub1	0.000992126	Nr3c1	0.0025853	Pitx1	0.00249038
63	Bhlhe40	0.00140532	Mndal	0.000915322	Cebpb	0.00258396	Nr4a1	0.00245254
64	Jun	0.00137997	Cebpb	0.000818607	Tgif1	0.00248728	Atf5	0.00233887
65	Meis2	0.00135894	Purb	0.000797253	Klf7	0.00242352	Mef2c	0.00232689
66	Cnbp	0.00127568	Ifi203	0.000796985	Atf3	0.00240258	Ndn	0.00231724
67	Glis2	0.00127114	Nfe2l2	0.000731387	Zfp467	0.00228071	Msx2	0.00231546
68	Nr2f2	0.00126293	Gtf2i	0.000723668	Hmg20b	0.00224991	Batf3	0.00229571
69	Ets2	0.00124082	Tfcp2l1	0.000687641	Ier2	0.00217292	Epas1	0.00229006
70	Ppard	0.00124024	Prrx2	0.000685333	Tcf15	0.0021515	Hdgf	0.00228498
71	Nfe2l2	0.00123787	Cnbp	0.000682127	Pbx1	0.00208443	Pitx2	0.00219702
72	Hey1	0.00122676	Batf	0.000649104	Btg2	0.00208076	Ets1	0.00214927
73	Mkl2	0.00122267	Snai1	0.000633902	Egr1	0.00206486	Lmo2	0.00214853
74	Runx3	0.00119806	Prdm1	0.000621479	Pitx2	0.00192077	Lyl1	0.00205891
75	Maff	0.00118726	Jun	0.000614978	Strn3	0.00191052	Ets2	0.00204479
76	Gli1	0.00118549	Ybx1	0.000595137	Zeb2	0.00191037	Tsc22d3	0.00199211
77	Prrx1	0.001179	Nfkb1	0.000586019	Ovol1	0.00186224	Tcf4	0.00193988
78	Gata5	0.00117816	Rbpj	0.000584412	Irf7	0.00185581	Pou2f2	0.00189147
79	Atf3	0.00115853	Rel	0.000566182	Pa2g4	0.00184381	Cnbp	0.00186951
80	Skil	0.00111928	Srebf2	0.00056388	Fos	0.00181431	Pparg	0.00185766
81	Csrnp1	0.00107989	Cited2	0.000545567	Hnrnpk	0.00179376	Tgif1	0.00185368
82	Tsc22d3	0.00105879	Tsc22d1	0.000544208	Ybx1	0.00174598	Trps1	0.00182309
83	Pparg	0.000998071	Nfia	0.000522314	Zfp750	0.00172333	Zbtb20	0.00181545
84	Fli1	0.000973065	Creb5	0.000509493	Mef2a	0.001701	Gtf2ird1	0.00176779
85	Dbp	0.000877308	Ndn	0.00050577	Foxo1	0.00169372	Gtf2i	0.00174596
86			Notch1	0.000497378	Tsc22d3	0.00165875	Lrrfip1	0.00173967
87			Glis2	0.000490689	Mafk	0.00165781	Ybx1	0.00156861
88			Gli2	0.000479141	Hes1	0.00162717	Ikzf2	0.00151506
89			Klf6	0.000476905	Ikzf2	0.0016116	Bach1	0.00151308
90			Nfe2l3	0.000474206	Fosb	0.00160301	Bhlhe40	0.00149799
91			Hmgb2	0.000465151	Irf8	0.00156211	Jund	0.00146709
92			Hnrnpk	0.000458329	Klf4	0.00148978	Fosl2	0.00145761
93			Gli1	0.000456914	Ctnnb1	0.00146375	Zeb2	0.0014574
94			Tfap2c	0.000454425	Nr4a1	0.00141363	Nr1d2	0.00141884
95			Maf	0.000445365	Atf4	0.00140225	Btg2	0.00140384
96			Fosl2	0.000445353	Jun	0.00137075	Cebpb	0.00139592
97			Gata2	0.00044387	Trp53	0.00136595	Fli1	0.0013952
98			Stat3	0.000441281	Csrnp1	0.00136429	Irf4	0.0013694
99			Arid5b	0.000434276	Atf5	0.00136278	Mecom	0.00134419
100			Grhl2	0.000434076	Bcl6b	0.00136229	Klf2	0.00132615
101			Nfe2l1	0.000432637	Hdac5	0.00134325	Nfe2l2	0.00131754
102			Twist2	0.000426411	Taf7	0.00130431	Erf	0.0013011
103			Epas1	0.000421153	Skil	0.00128797	Prrx2	0.00127716
104			Zeb1	0.000405392	Smad5	0.00127417	Maf	0.00126957
105			Hoxb8	0.000402128	Hif1a	0.00127302	Wnt5a	0.00125575
106			Klf10	0.000392936	Ncor1	0.00122918	Ifi203	0.00125564
107			Atf5	0.000384376	Irf1	0.00122457	Stat3	0.00125162
108			Ets1	0.000384056	Msx2	0.00122196	Smad1	0.00123427
109			Dbp	0.000381971	Ss18l1	0.00117944	Hnrnpk	0.00123173
110			Tbx2	0.000375872	Xbp1	0.00117741	Klhl6	0.00122423
111			Smad2	0.000362641	Bhlhe40	0.00117513	Arid5b	0.0012056
112			Hic1	0.000355349	Cbfa2t3	0.00115018	Nfic	0.00119184
113			Erf	0.000355305	Maff	0.00112184	Cebpa	0.00118642
114			Smad7	0.000345863	Pcbp1	0.00111729	Myc	0.00118491
115			Skil	0.000345043	Smad3	0.00111595	Batf	0.00116814
116			Wnt5a	0.000344104	Meox1	0.00106909	Phb	0.00116655
117			Maff	0.000332497	Hoxa10	0.00106789	Atf4	0.00116571
118			Zbtb7a	0.000316494	Sarnp	0.0010382	Skil	0.00115838
119			Zbtb20	0.000305946	Ets2	0.00102362	Maff	0.00115594
120			Rxra	0.000299942	Erf	0.00101611	Tcf7l2	0.00113867
121			Nfkb2	0.000279886	Nr1d1	0.00100491	Gata2	0.00113375
122			Tcerg1	0.000268555	Cebpa	0.000998999	Usf2	0.00112392
123			Mafk	0.000266483	Batf	0.000997494	Stat1	0.00111627
124			Meis2	0.000262667	Sub1	0.000996884	Pcbp1	0.00111332
125			Aebp2	0.000239302	Nfic	0.000987986	Mndal	0.00110991
126			Nucks1	0.000232283	Nucks1	0.000985823	Tcf25	0.0011047
127			Nfil3	0.000202758	Stat3	0.000984528	Hoxa10	0.00109659
128					Foxc2	0.000968499	Ctbp1	0.00107466
129					Cited2	0.000962593	Strn3	0.00104899
130					Rela	0.000961296	Smad6	0.00104236
131					Lrrfip1	0.000954728	Etv6	0.00103883
132					Nfe2l2	0.000953352	Csrnp1	0.00102566
133					Creb5	0.000943309	Nr4a2	0.00101115
134					Plagl1	0.000942519	Atf3	0.0010069
135					Hnrnpab	0.000938347	Rarg	0.000986612
136					Smad7	0.000934153	Hnrnpab	0.00097092
137					Purb	0.000928608	Klf13	0.000949057
138					Hoxa7	0.000927532	Phf5a	0.000947542
139					Rarg	0.000897022	Nfix	0.000946876
140					Gtf2i	0.000886691	Snapc5	0.00093922
141					Glis2	0.000877898	Irf1	0.000939176
142					Prdm1	0.000864667	Ppard	0.000915794
143					Sox15	0.000857566	Gpbp1	0.000913463
144					Zfp536	0.000848003	Gabpb1	0.000901973
145					Trerf1	0.000847517	Jarid2	0.000881687
146					Pparg	0.000826589	Ssbp2	0.000874114
147					Foxf2	0.000820265	Tshz3	0.000870995
148					Snapc5	0.000818461	Sox4	0.000857373
149					Hdac1	0.000809925	Gatad1	0.000847426
150					Taf1	0.000801281	Rxra	0.0008431
151					Hoxd9	0.000800942	Taf10	0.000833186
152					Myef2	0.000778797	Mkl1	0.00082335
153					Klf6	0.000773699	Xbp1	0.000822922
154					Meis3	0.000770419	Tcerg1	0.000817186
155					Hmgb2	0.000764559	Hoxb8	0.000790439
156					Isl1	0.000762361	Foxp1	0.000775495
157					Ddit3	0.000757568	Elf1	0.000742089
158					Gli2	0.000756802	Nr2f6	0.00073162
159					Klf10	0.000750197	Mxd1	0.000729136
160					Myc	0.000739787	Purb	0.000727728
161					Bach1	0.000733742	Akna	0.000713067
162					Bcl3	0.00071323	Tcf12	0.000658706
163					Runx2	0.000701605	Snai1	0.000651513
164					Pttg1	0.000699466	Runx1	0.000636104
165					Rbpj	0.000696531	Sox15	0.000581834
166					Foxp1	0.000695813	Zfp219	0.000541334
167					Nr1h2	0.000677077	Stat4	0.000488752
168					Zbtb20	0.000675007
169					Tcf12	0.00067176
170					Hdgf	0.000668256
171					Etv3	0.000666485
172					Taf9b	0.000665662
173					Atf6b	0.000662584
174					Stag1	0.000661119
175					Foxp4	0.000659556
176					Meis1	0.000648795
177					Plscr1	0.000647976
178					Nfe2l1	0.000637966
179					Ctbp1	0.000628072
180					Sp3	0.000624862
181					Egr2	0.000617382
182					Dbp	0.000616798
183					Rere	0.000616168
184					Zbtb7a	0.000613057
185					Zfp131	0.000612412
186					Zfp148	0.000606839
187					Ncoa3	0.000606647
188					Srebf1	0.000602836
189					Ahctf1	0.000600176
190					Ctcf	0.000593348
191					Yy1	0.000588433
192					Cebpg	0.000579083
193					Phb	0.000577173
194					Vezf1	0.000574629
195					Gata2	0.000571531
196					Nfix	0.000570137
197					Hdac2	0.000568428
198					Stat1	0.00056517
199					Elf1	0.000564715
200					Prdm2	0.000560582
201					Ndn	0.000551584
202					Maf	0.00055112
203					Tbx3	0.000550612
204					Phf5a	0.000548397
205					Hand2	0.000548347
206					Gatad1	0.000540592
207					Foxj2	0.000539427
208					Zfp1	0.000533472
209					Trim28	0.000532815
210					Tal1	0.000523455
211					Usf2	0.000522702
212					Ciao1	0.000521867
213					Tbx5	0.000520912
214					Hcfc1	0.000518162
215					Ppard	0.000517313
216					Tcf25	0.000515526
217					Vgll3	0.000514726
218					Bmpr1a	0.000512336
219					Taf4b	0.000507262
220					Nr2f6	0.000505667
221					Mafb	0.000503589
222					Zfp281	0.000495334
223					Nr1h3	0.000492031
224					Irf5	0.000491815
225					Mta2	0.000490556
226					Tcf3	0.000486986
227					Cebpz	0.000486843
228					Atf1	0.000483096
229					Foxn3	0.000481845
230					Stag2	0.000479724
231					Chchd3	0.000474901
232					Mafg	0.000473296
233					Mga	0.000472468
234					Nfat5	0.000469513
235					Nfkb2	0.0004692
236					Tbx2	0.000466737
237					Trps1	0.00046253
238					Cdc5l	0.000457982
239					Rara	0.00045699
240					Zkscan3	0.000456707
241					Relb	0.00045624
242					Srebf2	0.000453737
243					Nfkb1	0.000450369
244					Max	0.000448141
245					Bmyc	0.000446575
246					Taf9	0.0004385
247					Hey2	0.000432971
248					Maz	0.000432179
249					Ssbp2	0.000423284
250					Elf2	0.000415577
251					Rora	0.000415403
252					Tef	0.000414614
253					Gpbp1	0.00041314
254					Irf2	0.000412454
255					Stat6	0.000407741
256					Zbtb16	0.000406395
257					Preb	0.000405475
258					Meis2	0.000401841
259					Zmym5	0.000397369
260					Cggbp1	0.000394582
261					Rad21	0.00039258
262					Jarid2	0.000392575
263					Srf	0.000391678
264					Rel	0.000390763
265					Hoxb7	0.000390704
266					Nfatc1	0.00038799
267					Mecp2	0.000386307
268					Arnt	0.000382189
269					Sox4	0.000380643
270					Thra	0.000378824
271					Zfp948	0.000376618
272					Gli1	0.000375706
273					Msx1	0.00037415
274					Parp1	0.000371133
275					Kdm5a	0.000368745
276					Ssbp3	0.000367964
277					Klf16	0.000365561
278					Tead1	0.000365006
279					Meox2	0.000362555
280					Nfyb	0.000359282
281					Runx1t1	0.00035552
282					Nr1d2	0.00035395
283					Gpbp1l1	0.000348981
284					Rest	0.000347267
285					Zbtb38	0.000345028
286					Mta3	0.000343843
287					Hbp1	0.000343717
288					Tcf20	0.000342892
289					E2f4	0.000333962
290					Zbtb4	0.000333941
291					Znfx1	0.000330621
292					Gabpb1	0.000330495
293					Tardbp	0.000328616
294					Etv6	0.000327773
295					Cux1	0.000326928
296					Zfp292	0.000326345
297					Pura	0.000326078
298					Tshz3	0.0003253
299					Ikzf4	0.000324809
300					Zeb1	0.000322374
301					Taf12	0.000321161
302					Irf9	0.000320286
303					Tbx20	0.000315827
304					Tfam	0.000315239
305					Hsf1	0.000310964
306					Tcf7l1	0.000310125
307					Atf2	0.000308551
308					Mnt	0.000306543
309					Tsc22d4	0.0003062
310					Qrich1	0.000305816
311					Tbpl1	0.000305597
312					Foxl1	0.000304486
313					Creb1	0.000302962
314					Atoh8	0.000302113
315					Ahr	0.000301422
316					Zfp655	0.000300297
317					Zfp367	0.000298985
318					Irf3	0.000298884
319					Ubp1	0.000294556
320					Zfp639	0.000290032
321					Fubp3	0.000287918
322					Hic1	0.000283134
323					Cc2d1b	0.000281523
324					Zfp260	0.00027967
325					Jdp2	0.000279144
326					Nfatc2	0.000276461
327					Med1	0.00027579
328					Kdm3a	0.000270521
329					Nfya	0.000268132
330					Fubp1	0.000265357
331					Mlx	0.000262309
332					Smad4	0.000260042
333					Zbtb7b	0.000256375
334					Sirt1	0.000254767
335					Crebbp	0.000254234
336					Tshz2	0.000253666
337					Creb3	0.000253098
338					Klf11	0.00025072
339					Ifi204	0.000247088
340					Twist1	0.000246057
341					Atf6	0.000244239
342					E2f5	0.00024286
343					Sp1	0.000241428
344					Nfatc4	0.000239173
345					Hoxd4	0.000237979
346					Dach1	0.000234768
347					Gabpa	0.000229176
348					Thap11	0.000227327
349					Elf4	0.00022663
350					Taf1b	0.000222993
351					Foxo3	0.000220895
352					Tshz1	0.000219285
353					Zfp110	0.000215863
354					Dmtf1	0.000214584
355					Gtf3a	0.000212655
356					Hoxb4	0.00020894
357					Nfatc3	0.000204771
358					Myocd	0.000202727
359					Ylpm1	0.000198265
360					Hhex	0.000191128
361					Sox9	0.000191111
362					Klf15	0.000190784
363					Gabpb2	0.000185543
364					Sox6	0.000185473
365					Aebp2	0.000182615
366					Cys1	0.000179858
367					Sp2	0.000178092
368					Zbed6	0.000175813
369					Zfp52	0.000170384
370					Zfp275	0.000166978
371					Deaf1	0.000161365
372					Sin3a	0.000154114
373					Camta2	0.00014968
374					Zfp954	0.000139275
375					Snai1	0.000136981
376					Etv1	0.000119321
377					Cc2d1a	0.000108192

### Sheet: Heartfacs1000tfcelltype2
	B cell	B cell_gini	T cell	T cell_gini	atrial myocyte	atrial myocyte_gini	endocardial cell	endocardial cell_gini	endothelial cell of coronary artery	endothelial cell of coronary artery_gini	fibroblast of cardiac tissue	fibroblast of cardiac tissue_gini	macrophage	macrophage_gini	monocyte	monocyte_gini	smooth muscle cell	smooth muscle cell_gini	valve cell	valve cell_gini	ventricular myocyte	ventricular myocyte_gini
0	Spib	0.0481931	Tcf4	0.0828182	Klf13	0.043982	Plagl1	0.0559643	Tcf15	0.0803541	Tcf21	0.114056	Hnrnpk	0.046466	Nfib	0.0693537	Nr2f2	0.0837686	Nr2f2	0.0629765	Nkx2-5	0.0853558
1	Sub1	0.0390938	Nfib	0.0635905	Id3	0.0438749	Foxc1	0.0451429	Sox18	0.062994	Aebp1	0.0840113	Tcf4	0.0408345	Irf5	0.0633478	Tbx2	0.0428478	Heyl	0.0476075	Myocd	0.0660253
2	Nfia	0.0379625	Bcl11b	0.0618313	Tcf4	0.0393665	Nr2f2	0.0436736	Cebpb	0.0337512	Sox9	0.0827459	Tsc22d3	0.0371212	Maf	0.0605531	Myocd	0.0376831	Foxs1	0.0412667	Rxrg	0.0634116
3	Klf9	0.0338978	Id3	0.0581742	Jun	0.0208051	Gata2	0.0360988	Epas1	0.0308869	Nfia	0.0504994	Klf5	0.0310169	Mafb	0.0583648	Tsc22d1	0.0338085	Klf2	0.0388924	Chchd3	0.0508403
4	Nfib	0.0297216	Ikzf3	0.0420977	Cebpd	0.0204544	Cbfa2t3	0.0313945	Sox17	0.0305502	Tbx20	0.0349237	Zbtb20	0.0247596	Cebpb	0.0304031	Foxs1	0.0270998	Cbfa2t3	0.0310553	Klf13	0.0468256
5	Cebpd	0.0271017	Gata3	0.0407769	Hnrnpk	0.0179724	Notch1	0.0275259	Id1	0.0302459	Ndn	0.0339438	Cnbp	0.0223965	Epas1	0.0296925	Mef2c	0.0259962	Tbx2	0.0239779	Camta1	0.0437558
6	Id3	0.0234181	Tsc22d1	0.0388713	Ncoa3	0.0179426	Nfia	0.0195682	Tcf21	0.0299044	Cebpd	0.0335919	Zeb2	0.0179198	Cebpa	0.0285342	Epas1	0.0254589	Klf4	0.021947	Esrra	0.0343395
7	Tsc22d1	0.0221726	Nfia	0.0347559	Tbx5	0.0168387	Foxp1	0.0194156	Zeb2	0.0295984	Heyl	0.0332445	Fli1	0.0175092	Nfia	0.0253622	Hey2	0.0232341	Klf9	0.0177809	E2f6	0.0324426
8	Pou2f2	0.02099	Eno1	0.0276079	Tsc22d3	0.016033	Sall1	0.0170244	Meox2	0.0210429	Tcf15	0.0295983	Nfia	0.0152678	Tsc22d1	0.022701	Fli1	0.0220919	Ebf1	0.0166234	Id3	0.0304671
9	Ikzf3	0.020227	Stat4	0.024672	Ier2	0.0154263	Tcf21	0.0160832	Bcl6	0.0198849	Nfix	0.0294574	Klf2	0.0151342	Runx1	0.0211499	Heyl	0.0159194	Ybx1	0.0151545	Nfe2l1	0.0280223
10	Foxp1	0.0180026	Id1	0.0242421	Cnbp	0.0135731	Mndal	0.0151586	Ybx1	0.017509	Sox18	0.0240816	Nr3c1	0.0149392	Tcf21	0.0179204	Klf9	0.0150157	Lmo2	0.0121741	Ppara	0.0274421
11	Epas1	0.0175348	Hmgb2	0.0241251	Klf6	0.0129777	Smad6	0.0136267	Tcf4	0.0159086	Ifi205	0.020489	Klf13	0.013597	Nr2f2	0.017294	Tbx3	0.0140705	Aebp1	0.0121298	Ecsit	0.0249523
12	Jund	0.016995	Tcf7	0.0236309	Nkx2-5	0.0124885	Id3	0.0132419	Elk3	0.0155427	Foxp2	0.0203985	Klf9	0.0133263	Ebf1	0.0168532	Vezf1	0.0123904	Epas1	0.0117627	Tcf4	0.0228668
13	Nfic	0.01629	Cebpd	0.0205895	Klf2	0.0123206	Sox7	0.0125626	Klf2	0.0149704	Zbtb20	0.0190477	Med1	0.0125654	Zbtb20	0.0143911	Hes1	0.0121679	Junb	0.0102012	Ier2	0.0212958
14	Id1	0.0159176	Ets1	0.0204618	Ybx1	0.0113943	Ifi203	0.0118562	Ets1	0.0148262	Nfib	0.0180613	Ctbp1	0.0121046	Batf3	0.01409	Sox18	0.0106951	Nfib	0.0100055	Junb	0.0209872
15	Nr2f2	0.0140539	Junb	0.0143798	Foxp1	0.0110658	Sox18	0.0112465	Gata4	0.0145499	Ebf2	0.0140814	Pcbp1	0.0101676	Aebp1	0.0137755	Ier2	0.0105584	Sox18	0.00993947	Btg2	0.0179339
16	Tcf15	0.0117778	Sub1	0.0133484	Pcbp1	0.0106871	Tcf15	0.0112321	Fli1	0.0144713	Egr1	0.0124713	Elf3	0.0101342	Ets1	0.0135798	Cnbp	0.0101696	Ier2	0.00989002	Rorc	0.0175013
17	Irf8	0.0101926	Txk	0.0127812	Nr3c1	0.0106014	Nfib	0.0102497	Heyl	0.0143457	Gata4	0.0110215	Cdx2	0.00993439	Irf8	0.013157	Hnrnpk	0.00997249	Sox7	0.00975699	Tfdp2	0.0142793
18	Myc	0.0101111	Nfe2l2	0.0124195	Btg2	0.0101294	Elk3	0.0101221	Tsc22d1	0.0141068	Prrx1	0.0104873	Epas1	0.00874848	Tcf15	0.013084	Ebf1	0.00888962	Nr1h3	0.0094614	Tbx5	0.0138131
19	Nfe2l2	0.00938455	Ikzf1	0.0121888	Mndal	0.00990131	Sox9	0.00969256	Sox9	0.0138898	Vgll3	0.00906184	Rela	0.00870582	Rbpj	0.0125024	Aebp1	0.00831499	Ebf2	0.00896001	Fbxw7	0.0128329
20	Hes1	0.00878794	Egr1	0.0118791	Myocd	0.00988161	Foxc2	0.0095704	Tbx20	0.0132908	Msc	0.00872278	Ets1	0.00837283	Tcf4	0.0106531	Lmo2	0.00806625	Nr2f1	0.00884102	Phb	0.0126988
21	Fosl2	0.00873745	Runx3	0.011825	Nfia	0.00930287	Epas1	0.00933574	Mafb	0.0113568	Gata6	0.00854388	Eno1	0.00809293	Klf9	0.00958948	Meox1	0.00802562	Prrx1	0.00867975	Hnrnpk	0.011276
22	Elk3	0.00841801	Epas1	0.0114938	Junb	0.00925032	Btg2	0.00875666	Sox7	0.0112378	Nfic	0.00846745	Nfib	0.00752044	Fos	0.00920958	Zfp467	0.00769151	Hic1	0.00849149	Cebpd	0.0100015
23	Tcf7l2	0.00832111	Lrrfip1	0.0107533	Klf9	0.00887977	Lmo2	0.00851519	Nr2f2	0.0112333	Epas1	0.00772152	Ebf1	0.00738112	Sox18	0.00920836	Hdac5	0.00654153	Sox9	0.00747951	Nfib	0.00970017
24	Hhex	0.00765682	Mafb	0.0104955	Cebpb	0.00780595	Tbx20	0.00806116	Ets2	0.0110829	Fli1	0.00758548	Aebp1	0.00736273	Runx1t1	0.00882888	Nfatc4	0.00650793	Tbx20	0.00717921	Tsc22d3	0.00967655
25	Notch1	0.00761527	Tcf15	0.0104502	Xbp1	0.00775602	Tsc22d1	0.00804025	Ssbp2	0.010888	Cbfa2t3	0.00721856	Prdm2	0.00735384	Heyl	0.00821564	Bmpr1a	0.00639315	Nr1d1	0.00693099	Ncoa3	0.00966262
26	Aebp1	0.00719101	Tcf7l2	0.0096312	Heyl	0.00759794	Heyl	0.00791393	Id3	0.00887683	Nr2f2	0.00721258	Fos	0.00730964	Zeb1	0.0078072	Tsc22d3	0.00622407	Cnbp	0.00666296	Atf6	0.00934128
27	Tcf7l1	0.00686256	Zeb2	0.00930368	Ets1	0.00723209	Irf6	0.00767756	Prrx1	0.00875817	Ybx1	0.00702099	Zbtb4	0.0067001	Sox9	0.00778844	Mafk	0.005766	Zfp467	0.00612225	Jund	0.00826055
28	Thra	0.00613814	Mef2c	0.00930325	Skil	0.00715023	Meox1	0.00743062	Tsc22d3	0.00870101	Tbx3	0.00650333	Atf6	0.00651819	Atf3	0.00756391	Chchd3	0.00574449	Tbx3	0.00595949	Prox1	0.00810806
29	Sox18	0.0060967	Lmo2	0.00895275	Foxo1	0.00701803	Mkl2	0.00723096	Irf5	0.00772003	Gata2	0.0062625	Ssbp4	0.00621464	Tcf7l1	0.00700784	Nr1d1	0.0056133	Foxp2	0.00578526	Fos	0.00800001
30	Klf4	0.00601428	Akna	0.00857816	Egr1	0.00699272	Smad7	0.00717519	Ndn	0.00705897	Ets1	0.00601773	Ctnnb1	0.00575183	Sox7	0.00697068	Mef2a	0.00541561	Zeb2	0.00567124	Klf2	0.00744783
31	Tsc22d3	0.00589415	Sox18	0.00536809	Nfib	0.00682203	Hey1	0.00710412	Gata2	0.00705679	Tsc22d1	0.00543351	Hnf4a	0.00532716	Tbx20	0.00693637	Egr1	0.00528554	Egr1	0.00561833	Esrrg	0.00722643
32	Tgif1	0.00563763	Cbfa2t3	0.00502489	Cbfa2t3	0.00671625	Meox2	0.00703544	Ebf2	0.00674633	Klf9	0.00542669	Cbfa2t3	0.00527244	Ndn	0.00653183	Fos	0.00528028	Rora	0.00547801	Esrrb	0.00705253
33	Mafb	0.00551343	Zbtb20	0.004991	Notch1	0.00669511	Hand2	0.00678265	Ctnnb1	0.00632019	Cebpb	0.00489941	Gtf2i	0.00520795	Ifi204	0.00644559	Strn3	0.00527037	Ssbp2	0.00528718	Gtf2i	0.00673483
34	Trps1	0.00545943	Jund	0.00439415	Id1	0.0065228	Junb	0.00670707	Bcl6b	0.00615303	Creb3l1	0.00489366	Bmyc	0.00519782	Lyl1	0.00599398	Thra	0.00526287	Nr4a1	0.00524953	Mitf	0.00671169
35	Tcf21	0.00535244	Cnbp	0.00385216	Klf4	0.00643547	Gata3	0.00660289	Cebpd	0.00610855	Elk3	0.00477273	Sp3	0.00503307	Pou2f2	0.00582223	Nfia	0.00514632	Fli1	0.00521196	Tef	0.00671098
36	Ikzf1	0.00497524	Klf4	0.00377847	Hes1	0.0060485	Gata6	0.00628621	Junb	0.00610255	Junb	0.00440136	Cdx1	0.00502952	Meox1	0.00579899	Klf2	0.00463055	Btg2	0.00488221	Skil	0.00653356
37	Cebpb	0.00487791	Nfic	0.00369693	Jund	0.00563432	Ebf2	0.00582058	Aebp1	0.00601651	Spz1	0.00439308	Xbp1	0.00494601	Cebpd	0.00557979	Prrx1	0.00452675	Jun	0.00484638	Jun	0.0062995
38	Pax5	0.00465741	Cebpa	0.00362792	Fli1	0.0055828	Fos	0.00565595	Hand2	0.00551162	Zeb2	0.00433356	Ahctf1	0.00491833	Gata4	0.00556211	Plscr1	0.00434993	Plscr1	0.00474653	Ybx1	0.00593638
39	Cnbp	0.00464011	Taf9	0.00359879	Mxd1	0.00558138	Cebpd	0.00551353	Bmpr1a	0.00543675	Myocd	0.00428236	Heyl	0.00489995	Cnbp	0.00490307	Sox9	0.00434438	Taf10	0.00465453	Klf9	0.005757
40	Smad7	0.00432836	Hes1	0.00358735	Chchd3	0.00540496	Cited2	0.00517871	Fos	0.00526089	Notch1	0.004123	Ctcf	0.00483194	Runx3	0.00479058	Ybx1	0.00427814	Klf13	0.00461985	Sub1	0.00560581
41	Xbp1	0.00430983	Tbx21	0.00351434	Irf5	0.00532429	Prrx1	0.00515944	Wt1	0.00457549	Snai1	0.00396741	Ikzf1	0.00479517	Zeb2	0.0046068	Tcf15	0.00414013	Bhlhe22	0.00452706	Klf6	0.00560322
42	Maf	0.00410175	Ybx1	0.00342756	Hdac1	0.0052614	Cnbp	0.00503692	Nfib	0.0042478	Sox17	0.00393739	Ifi203	0.00475816	Gata6	0.00456937	Btg2	0.0040769	Rela	0.00448962	Mta1	0.00558587
43	Smad6	0.00399922	Cebpg	0.00340891	Tcf21	0.00524043	Erg	0.00493638	Cited2	0.0041771	Hhex	0.00392125	Jarid2	0.00474757	Eno1	0.00413399	Ctbp1	0.00394561	Tsc22d1	0.0044638	Nfe2l2	0.00553827
44	Irf5	0.00395073	Tcf21	0.00340468	Ssbp4	0.00507266	Foxp2	0.00441619	Pparg	0.00406011	Ets2	0.00381173	Arnt	0.00459949	Tsc22d3	0.00407043	Nucks1	0.00383026	Mafb	0.00432209	Hes1	0.00537401
45	Arid3a	0.00391109	Sox4	0.0032373	Nucks1	0.00490472	Egr1	0.00438598	Notch1	0.0038684	Klf2	0.00376723	Tcf21	0.00447716	Ikzf1	0.00406461	Sox7	0.00374033	Tcf4	0.00430933	Cebpb	0.00537373
46	Klf7	0.00361259	Jun	0.0031878	Zbtb7a	0.00485282	Ybx1	0.0040948	Nfix	0.00377115	Lyl1	0.00367324	Zfp148	0.00446048	Id1	0.00389117	Runx1t1	0.00373388	Etv1	0.00426818	Tead1	0.00512579
47	Eaf2	0.00361165	Xbp1	0.00284955	Bmyc	0.00483117	Ctnnb1	0.00367825	Nfia	0.00369491	Cys1	0.00355456	Ybx1	0.00441512	Meox2	0.00384349	Hsf1	0.00368579	Notch1	0.00424992	Taf9	0.00492902
48	Bcl11a	0.00360235	Runx1t1	0.00279295	Mafb	0.00476003	Tal1	0.00357286	Maf	0.00368242	Bcl6	0.00333643	Foxn3	0.00436169	Ybx1	0.00371229	Smad3	0.00361364	Nfia	0.0042454	Foxp1	0.00463975
49	Klf2	0.00360049	Sarnp	0.00265514	Nfe2l2	0.00466558	Ifi205	0.00348408	Tbx3	0.00366098	Sox10	0.00294328	Foxa1	0.00422652	Skil	0.00295283	Creb3l1	0.00360037	Hes1	0.00415924	Tsc22d4	0.00457906
50	Pbx1	0.00352048	Cebpb	0.00263173	Mafg	0.00446944	Irf5	0.00342894	Erg	0.00365554	Zeb1	0.00278989	Atf3	0.00405008	Rel	0.00290138	Nr3c1	0.00359738	Hey2	0.00378836	Xbp1	0.00447494
51	Nr1d1	0.00339975	Pcbp1	0.00261902	Eno1	0.00443921	Klf2	0.00332352	Etv1	0.00348045	Meox2	0.00272167	Gpbp1	0.00404871	Prrx1	0.00279296	Tcf4	0.0035646	Gata6	0.0037646	Eno1	0.00421779
52	Hnrnpab	0.00338571	Heyl	0.00260125	Irf8	0.00418904	Tbx3	0.00294691	Gata6	0.00332581	Ar	0.00271849	Atf4	0.0039657	Spib	0.0027232	Pttg1	0.00350163	Cited2	0.00375216	Hnrnpab	0.00401569
53	Ctnnb1	0.00338079	Ets2	0.00256227	Pttg1	0.0041555	Sox17	0.00285558	Klf4	0.00312379	Nkx2-5	0.00266213	Nr4a1	0.00381234	Lmo2	0.00263379	Hif1a	0.00339039	Irf5	0.00370649	Tsc22d1	0.00386431
54	Arid3b	0.00337013	Batf	0.00254322	Aebp1	0.00407141	Tcf4	0.00284966	Rbpj	0.00307511	Hand2	0.00261028	Id1	0.00376706	Klf6	0.00259066	Ssbp2	0.00332142	Fos	0.00368773	Sarnp	0.00381878
55	Pcbp1	0.00336425	Klf13	0.00252667	Hnrnpab	0.00403265	Klhl6	0.00279505	Trps1	0.00305053	Twist2	0.00250572	Pttg1	0.00374031	Gata2	0.00257022	Camta1	0.00320882	Hnrnpk	0.003631	Cnbp	0.00374789
56	Ets1	0.00331523	Crem	0.00251718	Tcf15	0.00389602	Klf13	0.0027583	Ifi205	0.00283307	Ssbp2	0.00250394	Fosl2	0.00372181	Btg2	0.00254845	Sox17	0.00312299	Meox1	0.00362239	Notch1	0.00366855
57	Runx1t1	0.00330213	Ebf1	0.00246295	Sub1	0.00385118	Nfatc1	0.0027532	Plagl1	0.00276586	Mef2c	0.00239358	Mndal	0.00365661	Ebf2	0.00253968	Id3	0.00312112	Gata2	0.00349196	Meis1	0.00353624
58	Junb	0.00324672	Tsc22d4	0.0024166	Cebpg	0.00377048	Meis2	0.00274972	Myc	0.0027656	Erg	0.00237195	Thra	0.00360897	Nfix	0.00250637	Ebf2	0.00308286	Mef2a	0.00347681	Ctnnb1	0.00351731
59	Sox7	0.00314938	Ctnnb1	0.00238983	Ecsit	0.00364421	Ier2	0.0026486	Cnbp	0.00274433	Ier2	0.00236776	Strn3	0.00349301	Arid5b	0.00245848	Zfpm2	0.00297731	Ets1	0.00332187	Ctbp1	0.00346772
60	Pttg1	0.00313444	Tcf7l1	0.00237919	Elk3	0.00363802	Foxs1	0.00255543	Xbp1	0.00269547	Xbp1	0.00229363	Chchd3	0.00348848	Klf13	0.00244792	Cebpb	0.0029485	Nfix	0.00295907	Lmo2	0.00340362
61	Sox9	0.00307998	Zbtb7a	0.00231508	Irf1	0.00348733	Nr1d1	0.00245537	Foxp2	0.00255787	Tcf7l1	0.00218923	Rbpj	0.00347065	Hand2	0.00242289	Etv1	0.00293349	Hand2	0.00293186	Pcbp1	0.00330391
62	Mef2c	0.00299416	Irf5	0.00228304	Ets2	0.00343614	Cebpa	0.00240817	Klf6	0.00254638	Runx1t1	0.00211056	Myef2	0.00346418	Jund	0.00231599	Klf6	0.00287522	Pttg1	0.00293025	Tfam	0.00324025
63	Ybx1	0.00297754	Mitf	0.00213938	Tsc22d4	0.00341904	Cebpg	0.00240053	Sub1	0.00252848	Nr4a1	0.00208329	Gatad1	0.00344457	Akna	0.00223185	Ctnnb1	0.00284903	Sox17	0.00291275	Nfia	0.00305105
64	Taf10	0.00297629	Satb1	0.00207045	Foxn3	0.00339537	Stat1	0.00237218	Klf13	0.00246702	Foxp1	0.0020761	Bcl6	0.00337216	Nfe2l2	0.00221193	Bhlhe40	0.00280864	Foxo1	0.00283717	Creb3	0.00301752
65	Nfix	0.00296782	Elf1	0.00206757	Elf1	0.00337169	Nfil3	0.00233832	Cebpa	0.00242952	Runx1	0.00204212	Foxo1	0.00325461	Junb	0.00219354	Cebpg	0.00275153	Cebpd	0.00277629	Epas1	0.00300485
66	Meox2	0.0029463	Atf3	0.00205963	Epas1	0.00328599	Ets1	0.00227061	Irf8	0.00239617	Cnbp	0.00203592	Zfp3	0.00317338	Sub1	0.0020922	Tgif1	0.00267936	Tcf15	0.00273342	Fli1	0.00292417
67	Pa2g4	0.00293067	Klf2	0.00200083	Fos	0.00326722	Ebf3	0.00226896	Arid5b	0.00221294	Atf5	0.00191494	Rere	0.00311402	Hnrnpab	0.00203873	Irf8	0.00264605	Ifi205	0.00268137	Pttg1	0.00292156
68	Strn3	0.00289141	Taf10	0.00199953	Tsc22d1	0.00324193	Vgll3	0.00220894	Smad3	0.00216848	Meox1	0.00183678	Zeb1	0.003109	Ctnnb1	0.00202595	Eno1	0.00257848	Mef2c	0.00266355	Zfp655	0.00287858
69	Hnrnpk	0.00277314	Nr2f2	0.00195112	Nr4a1	0.00306469	Cebpb	0.00216677	Runx1	0.00212638	Tcf4	0.00182089	Lmo2	0.00310686	Klf2	0.00202233	Zeb2	0.00257514	Bhlhe40	0.00259141	Cux1	0.0028534
70	Fos	0.00268265	Maf	0.00193216	Phb	0.00296699	Zfp809	0.00210364	Tsc22d4	0.00210505	Mef2a	0.00181797	Zhx1	0.00310411	Sox17	0.00183757	Ctcf	0.00255292	Tbx18	0.00258462	Cbfa2t3	0.00282475
71	Ndn	0.00261596	Klf9	0.00189342	Mxd4	0.00296389	Trps1	0.00208505	Foxs1	0.00210024	Prox1	0.00175256	Bhlhe40	0.00306285	Id3	0.00181198	Thap11	0.00244293	Zeb1	0.00255465	Egr1	0.00272158
72	Smad1	0.00258318	Ssbp4	0.00188968	Ctnnb1	0.00296333	Snai1	0.00208256	Bmyc	0.00194584	Id1	0.00174736	Jund	0.0030511	Smad7	0.00180492	Foxp2	0.00244167	Snai1	0.00254766	Irf8	0.00270538
73	Sox17	0.00256547	Fos	0.00183573	Med1	0.00293313	Fli1	0.00203117	Plscr1	0.00183716	Klf15	0.00173149	Stat1	0.00294052	Egr1	0.00180239	Pcbp1	0.0024391	Aff3	0.00247478	Lrrfip1	0.00269623
74	Rel	0.00254459	Aebp1	0.00179037	Ncor1	0.00292887	Jund	0.00203	Klf15	0.00175169	Ctnnb1	0.00173097	Id3	0.00293674	Foxo1	0.00175015	Foxj2	0.00239005	Gata4	0.00244863	Strn3	0.00269063
75	Gata6	0.00254435	Hnrnpk	0.00178771	Sox18	0.00286066	Hnrnpab	0.00200692	Klf7	0.00174255	Id3	0.00172969	Jun	0.00292873	Hnrnpk	0.0017334	Rela	0.00238283	Id3	0.00244264	Mef2a	0.0026452
76	Ifi204	0.00241977	Gata2	0.00177716	Rela	0.00282989	Gtf2i	0.00200581	Jund	0.00172234	Plagl1	0.00172752	Hmgb2	0.00288889	Sox4	0.00167805	Gatad1	0.00237174	Msc	0.00236035	Ncor1	0.00253197
77	Ssbp2	0.00236768	Ier2	0.00176199	Trp53	0.00276615	Zbtb4	0.00196993	Hnrnpk	0.00168915	Hnrnpk	0.00169546	Nfx1	0.0028878	Xbp1	0.00166709	Tcf3	0.00236059	Nucks1	0.00231773	Trp53	0.002529
78	Tcf4	0.00234815	Nfe2l1	0.00173869	Rxrg	0.00272179	Nr4a1	0.00196518	Btg2	0.00165023	Klf13	0.00168504	Stag1	0.00286773	Ier2	0.00160317	Klf13	0.00234556	Smad3	0.00231474	Atf3	0.00247791
79	Eno1	0.00226858	Elk3	0.00169805	Ebf1	0.00270491	Lyl1	0.00193097	Foxc1	0.00164731	Eno1	0.00162102	Nr2f2	0.00284151	Ikzf3	0.00155351	Nfe2l1	0.0023366	Id1	0.00230111	Hif1a	0.00247541
80	Jun	0.00225909	Ncoa3	0.0016877	Camta1	0.00268305	Id1	0.00192731	Cbfa2t3	0.00162683	Aff3	0.00161019	Ncoa3	0.00282668	Jun	0.00154759	Nr2f1	0.00228106	Wt1	0.00228694	Hmgb2	0.0023337
81	Cebpa	0.0022516	Hdac1	0.00164396	Csrnp1	0.00253961	Pparg	0.00191267	Eno1	0.00160528	Fos	0.00158908	Isx	0.00281067	Phb	0.00154564	Jund	0.0022753	Nr3c1	0.00218914	Gatad1	0.00230667
82	Klf6	0.00225084	Rora	0.00161725	Sox17	0.00250469	Klf10	0.00186807	Phb	0.00158891	Tcf7l2	0.00152766	Prrx1	0.00277331	Tgif1	0.00149914	Zbtb7a	0.00222495	Tsc22d3	0.00213732	Zbtb4	0.00218053
83	Bhlhe41	0.00224195	Hnrnpab	0.00161315	Fubp3	0.00247459	Pbx1	0.00185152	Mndal	0.00156865	Klf6	0.00152618	Cebpd	0.00261127	Fli1	0.00149861	Gata4	0.00208289	Tsc22d4	0.00206477	Parp1	0.00215258
84	Mef2a	0.00218761	Irf8	0.00159543	Sox9	0.00245062	Tbx18	0.00183719	Tcf7l2	0.00155082	Rorc	0.00152173	Fosl1	0.00259317	Nr4a1	0.0014793	Nr4a2	0.00207931	Xbp1	0.00200702	Atf1	0.00201819
85	Runx1	0.00215315	Fli1	0.00154486	Meox2	0.0024283	Ifi204	0.00177417	Nfic	0.00150091	Btg2	0.0014902	Runx1t1	0.00257919	Snai1	0.00146829	Nfe2l2	0.00207229	Irf1	0.00199012	Gm14325	0.00167864
86	Prrx1	0.00210452	Rorc	0.00153944	Klf7	0.0023845	Atf5	0.00173821	Foxc2	0.00146741	Jund	0.0014893	Gm14322	0.00256853	Gata3	0.00146709	Cys1	0.00207015	Pcbp1	0.00197786	Bmpr1a	0.00122215
87	Egr1	0.00204619	Meox2	0.00153818	Srf	0.00236003	Zfp317	0.00171396	Nr1h3	0.00146069	Tbx2	0.00147105	Tsc22d1	0.00244191	Foxp2	0.00144177	Crebbp	0.00205602	Eno1	0.00195274
88	Meox1	0.00200911	Tsc22d3	0.00153225	Tfdp2	0.00233808	Gata4	0.00170503	Pcbp1	0.00144352	Maf	0.00144382	Ncor1	0.00242886	Notch1	0.00142398	Stag2	0.00204352	Foxn3	0.00194686
89	Taf9	0.00199334	Nucks1	0.00153001	Mef2c	0.00233209	Msc	0.00167014	Cys1	0.00141333	Irf5	0.0014152	Hic1	0.00241469	Tead1	0.00140387	Klf10	0.00204308	Hhex	0.00192712
90	Gatad1	0.00192522	Ncor1	0.00152647	Arid5b	0.00229229	Klf9	0.00166288	Zbtb20	0.0013885	Chchd3	0.00140496	Mef2c	0.00238808	Ncoa3	0.00137542	Klf15	0.00203597	Skil	0.00191922
91	Lmo2	0.00188806	Nr2f6	0.00151904	Hmgb2	0.00227026	Tsc22d4	0.00165235	Chchd3	0.0013438	Tsc22d3	0.00139729	Nfic	0.00238601	Ncor1	0.00134135	Hoxb2	0.00200817	Ncor1	0.00189245
92	Atf4	0.00188346	Klf6	0.00151364	Atf3	0.00222041	Klf6	0.00164583	Hnrnpab	0.0013432	Jun	0.00138322	Mef2a	0.00237703	Atf4	0.00131717	Pa2g4	0.00193139	Ctnnb1	0.00181789
93	Klf13	0.00187579	Btg2	0.00149774	Gatad1	0.00214657	Maf	0.00160974	Mkl2	0.00133765	Pcbp1	0.00137734	Tfcp2l1	0.00235562	Hmgb2	0.00129849	Hnrnpab	0.00192837	Hnrnpab	0.00176394
94	Hmgb2	0.00183563	Skil	0.00148905	Tcf25	0.00206554	Strn3	0.00160899	Vgll3	0.00129882	Meis1	0.00137117	Runx1	0.00234479	Hey1	0.00126853	Tcf21	0.00192797	Phox2a	0.00176099
95	Hdac1	0.00179657	Foxn2	0.00148536	Tcf7l2	0.00203967	Jun	0.00160776	Ikzf1	0.00128256	Twist1	0.00136403	Junb	0.0023142	Foxp1	0.00125043	Ets1	0.00185595	Ssbp4	0.00176088
96	Nr3c1	0.00177522	Cux1	0.00147354	Rarg	0.00203898	Skil	0.00158477	Sarnp	0.00127022	Sub1	0.00135605	Nfix	0.00226844	Pcbp1	0.00124598	Ncor1	0.00184074	Cebpb	0.0017346
97	Akna	0.00176912	Gtf3a	0.00140833	E2f6	0.00203849	Snai2	0.00157521	Hey1	0.00126976	Glis2	0.00135119	Max	0.0022194	Hes1	0.00122265	Jun	0.00183967	Nfic	0.0017221
98	Rbpj	0.00175458	Nfil3	0.00139787	Ifi203	0.0020297	Tcf7l1	0.00156849	Meis2	0.00126715	Irf8	0.00132535	Irf2	0.00218951	Tsc22d4	0.00120749	Xbp1	0.00183188	Foxp1	0.0016915
99	Atf3	0.00173106	Stat1	0.0013892	Sox4	0.00202755	Nfix	0.00155687	Jun	0.00126082	Ebf1	0.00127434	Ehf	0.00215061	Gatad1	0.00116988	Nfib	0.00182696	Jund	0.0016767
100	Skil	0.00167576	Etv1	0.00137865	Taf10	0.00200847	Nfic	0.00155061	Nucks1	0.0012591	Hnrnpab	0.00126582	Mecp2	0.00213801	Elk3	0.00113948	Ifi205	0.00180812	Nfil3	0.00165519
101	Zeb2	0.00167401	Csrnp1	0.00137704	Tardbp	0.00200338	Hnrnpk	0.00149612	Pou2f2	0.00124775	Hic1	0.00123369	Hbp1	0.0021238	Nr3c1	0.0011373	Sub1	0.0018006	Klf6	0.00165015
102	Nfatc3	0.00166178	Nfatc1	0.00130558	Ssbp3	0.00200119	Hdac5	0.00148547	Tbx18	0.00123122	Foxs1	0.0012327	Zkscan3	0.00206491	Mitf	0.00110785	Elk3	0.00177631	Nfe2l2	0.00164554
103	Pparg	0.00164866	Notch1	0.00129049	Ctbp1	0.00197357	Atf3	0.00147959	Ebf3	0.00121309	Lrrfip1	0.00118498	Cebpb	0.00205998	Klf15	0.00109201	Nr1h2	0.00177284	Tgif1	0.0016325
104	Sarnp	0.00162672	Fosl2	0.00127572	Nfic	0.00195625	Sub1	0.00147253	Akna	0.00120124	Bhlhe22	0.00115355	Ier2	0.00204918	Msc	0.00108227	Cebpd	0.00173855	Thra	0.00156914
105	Jdp2	0.00162357	Phb	0.00126591	Pa2g4	0.00195359	Bmyc	0.00146283	Dach1	0.00118135	Tsc22d4	0.0011414	Stat3	0.00202167	Foxc1	0.00108191	Tcf7l1	0.0017385	Lyl1	0.00156206
106	Ncoa3	0.00160551	Tcf25	0.00126137	Cdc5l	0.00193872	Hmg20b	0.00145195	Ier2	0.00109965	Skil	0.00113223	Taf1	0.00200492	Cited2	0.00107657	Id1	0.00170915	Ctcf	0.00153354
107	Ier2	0.00160439	Sox17	0.001257	Taf9	0.00191667	Zeb2	0.00144752	Ikzf3	0.00105795	Gatad1	0.0011123	Rora	0.00198156	Etv5	0.00106352	Atf3	0.00168662	Sarnp	0.00151193
108	Ssbp4	0.00159642	E2f4	0.0012496	Irf2	0.00190462	Rara	0.00143595	Msc	0.00103927	Tbx18	0.00109603	Skil	0.00195664	Nfatc2	0.0010612	Foxc1	0.00167642	Tcf21	0.00148316
109	Btg2	0.00159222	Stat3	0.00122011	Fbxw7	0.00189179	Pcbp1	0.00142431	Spib	0.00100835	Ncor1	0.00107674	Tsc22d4	0.00194885	Foxs1	0.00104978	Skil	0.00166715	Thap11	0.00147343
110	Ddit3	0.00158595	Ikzf2	0.00120502	Trim28	0.00189148	Foxn3	0.00141774	Klf9	0.000987774	Tcf25	0.00104634	Zfp931	0.0019411	Chchd3	0.00104282	Zfp937	0.0016522	Dbp	0.00146199
111	Ebf1	0.00157638	Chchd3	0.00119537	Hdgf	0.00188444	Nfe2l2	0.00139901	Tcf25	0.000966581	Zfp467	0.00104567	Tbx20	0.00192969	Trerf1	0.00104145	Notch1	0.00165131	Chchd3	0.00145039
112	Tcf3	0.00153543	Gtf2i	0.00119115	Gtf2i	0.00187423	Hes1	0.00139265	Snai1	0.000944451	Foxo1	0.00103914	Lef1	0.00191398	Taf10	0.00101135	Junb	0.00164171	Tcf25	0.00142198
113	Zbtb4	0.00151442	Meox1	0.0011876	Ctcf	0.00187191	Ets2	0.00139055	Gatad1	0.00094226	Ctbp1	0.00103676	E2f3	0.00190983	Fosl2	0.000997104	Sarnp	0.00161225	Zbtb20	0.00141393
114	Hsf2	0.00151295	Sox9	0.00117474	Nfix	0.00186899	Nfat5	0.00139041	Ncor1	0.000938997	Sarnp	0.00102267	Sox18	0.0018893	Tcf7	0.000991048	Tcf7l2	0.00159376	Stat6	0.00140934
115	Klf15	0.00151241	Bmyc	0.00117471	Tcf20	0.00183852	Tsc22d3	0.00138751	Cebpg	0.000932929	Mafb	0.0010197	Tcf15	0.00188645	Smad6	0.000986577	Nr4a1	0.0015754	Vezf1	0.00140362
116	Zbtb20	0.00147235	Pa2g4	0.00116366	Nfe2	0.00182834	Zfp467	0.00138608	Mxd4	0.00091849	Ahr	0.001007	Pitx2	0.00187551	Tfe3	0.000965624	Zeb1	0.00156904	Zfp148	0.00138615
117	Nfe2l1	0.00146	Trp53	0.00113913	Zeb2	0.0018275	Nucks1	0.00138513	Foxp1	0.000917766	Egr2	0.00100439	Ebf2	0.00184315	Klhl6	0.00096264	Elf1	0.001553	Sub1	0.00137846
118	Elf1	0.00144453	Hdgf	0.00112624	Strn3	0.00182693	Tfdp2	0.00137589	Nfe2l2	0.000908202	Cited2	0.000985135	Rarg	0.00183934	Mef2a	0.000960296	Cggbp1	0.00154824	Ets2	0.0013623
119	Ctbp1	0.00144028	Ifi204	0.00112126	Gpbp1l1	0.00181996	Eno1	0.00137574	Ncoa3	0.000902708	Pttg1	0.000958251	Thap11	0.0018384	Bach1	0.000949035	Ifi203	0.00153872	Fubp3	0.00135179
120	Msx1	0.00143055	Ctbp1	0.00111949	Zbtb20	0.00179525	Bmpr1a	0.00137234	Egr1	0.000899004	Nucks1	0.000951499	Nucks1	0.00182683	Mef2c	0.000944869	Gata6	0.00152218	Ncoa3	0.00134624
121	Aff3	0.00143012	Purb	0.00110748	Sarnp	0.00179166	Aebp1	0.00136731	Pttg1	0.000897852	Hdgf	0.000938796	Fubp1	0.0018165	Pttg1	0.000940479	Prdm2	0.00151628	Maf	0.00132903
122	Lyl1	0.00142808	Elf4	0.00110523	Smad7	0.00176619	Ncor1	0.00133532	Mef2c	0.000892394	Ncoa3	0.000932716	Spen	0.00180359	Tcf25	0.000911364	Foxo1	0.00148766	Gatad1	0.00132636
123	Rarg	0.00140385	Trim28	0.00108509	Usf2	0.00173858	Klf4	0.00133011	Skil	0.000891937	Nfe2l2	0.000927983	Irf9	0.00179795	Cebpg	0.000909709	Foxn2	0.00146174	Meox2	0.00132123
124	Fli1	0.00138972	Mxd4	0.00108371	Nr2f2	0.00173319	Zbtb20	0.00132148	Taf10	0.000886471	Stat6	0.000927882	Cggbp1	0.00179089	Nr1d1	0.000904284	Sox5	0.0014461	Hdgf	0.00130857
125	Sox4	0.00138721	Erf	0.00108206	Hbp1	0.00172251	Nfe2l1	0.00130895	Meis1	0.000881139	Phb	0.000924006	Hoxa7	0.00178442	Ifi205	0.000903573	Klf4	0.00144318	Zbtb7a	0.00128737
126	Zeb1	0.00137193	Sox15	0.00107524	Maf	0.0017197	Tcf3	0.00130673	Nfil3	0.000878192	Nr3c1	0.000921684	Rxrg	0.00176906	Fosb	0.000899325	Med1	0.00142175	Nfatc1	0.00128662
127	Stat6	0.00136979	Nfatc3	0.00107279	Pura	0.00171773	Runx1t1	0.00125944	Ctbp1	0.000873757	Pou2f2	0.000918164	Ylpm1	0.00176612	Sarnp	0.000890814	Ssbp4	0.00141	Atf3	0.00122174
128	Sirt1	0.00136665	Lyl1	0.0010655	Cggbp1	0.00171414	Tshz2	0.00125096	Ifi203	0.000868963	Sox7	0.000910229	Klf6	0.00175822	Rora	0.000882482	Hbp1	0.0014029	Tcf7l2	0.0012123
129	Nr4a2	0.00134071	Nr4a2	0.00105523	Lmo2	0.00169715	Xbp1	0.00124523	Meox1	0.000861512	Rxrg	0.000900867	Notch1	0.00170177	Bhlhe40	0.000878472	Purb	0.00139913	Nr2f6	0.00120925
130	Hdgf	0.0013354	Nfkb1	0.00104703	Zeb1	0.00168302	Zbtb7a	0.00120079	Sall1	0.000815995	Strn3	0.000891017	Atf1	0.00168361	Bmyc	0.000872815	Nfic	0.00139249	Klf15	0.00119914
131	Zbtb7a	0.00133261	Zbtb4	0.00104256	Stag2	0.00165506	Creb3l1	0.00118127	Hdgf	0.000805663	Npas2	0.000890243	Klf7	0.00166606	Pa2g4	0.000867953	Cux1	0.00138541	Klf7	0.00117281
132	Irf4	0.00132701	Strn3	0.0010422	Tead1	0.00164796	Creb3l2	0.00117601	Myocd	0.000797869	Hbp1	0.000884138	Taf10	0.00165749	Cbfa2t3	0.000853233	Cbfa2t3	0.00137916	Nfatc4	0.00115999
133	Hes6	0.00131472	Klf7	0.00100441	Nfyc	0.00164129	Tcf7l2	0.00117323	Nr3c1	0.000795761	Taf9	0.000880795	Ndn	0.00165061	Klf4	0.000852722	Elf4	0.00136285	Runx1t1	0.00114896
134	Egr2	0.00130213	Pbx1	0.00099939	Fosl2	0.00164124	Gatad1	0.00116922	Pa2g4	0.000793486	Ikzf1	0.000867811	Tfam	0.00163251	Ctbp1	0.000852101	Hdgf	0.00134025	Trim28	0.00112486
135	Cdc5l	0.00129505	Camta1	0.000977916	Ifi204	0.00162045	Pttg1	0.00116694	Irf6	0.000789202	Gata3	0.000866037	Nr3c2	0.0016279	Ssbp4	0.000849528	Zfp386	0.00133811	Hmgb2	0.00112388
136	Csrnp1	0.00128509	Nr4a1	0.00096894	Klf16	0.00161506	Nr3c1	0.00115886	Hes1	0.000785743	Bmpr1a	0.00086021	Tcf25	0.00162732	Hdac1	0.000846674	Foxp1	0.00130376	Strn3	0.00112285
137	Hivep1	0.00127726	Tbx20	0.000968642	Tbx18	0.00159429	Zfp367	0.00115292	Foxn3	0.000783796	Zfp536	0.000859156	Foxn2	0.00159864	Taf9	0.000846219	Taf12	0.00130312	Preb	0.00111366
138	Cbfa2t3	0.00125686	Nfix	0.000954493	Srebf1	0.00158756	Maff	0.00114695	Runx3	0.000765012	Csrnp1	0.00085915	Mta2	0.00159235	Mxd1	0.000845359	Ncoa3	0.00130185	Zfp84	0.00111158
139	Mndal	0.00124679	Mef2a	0.000943431	Zfp444	0.00158269	Hdac1	0.00112261	Hmgb2	0.00075794	Hmgb2	0.000857679	Trps1	0.0015823	Lrrfip1	0.000843535	Trp53	0.00127551	Ddit3	0.00109118
140	Nr4a1	0.00123726	Prdm1	0.00094062	Creb3	0.00156386	Fosl2	0.00110833	Nfe2l1	0.000753609	Vezf1	0.000852853	Nfyb	0.00158144	Nfic	0.00084288	Stag1	0.00126311	Gabpb2	0.00108422
141	Bcl3	0.00121734	Smad7	0.000929067	Erg	0.00155122	Hdgf	0.00110012	Foxo1	0.000748655	Pparg	0.00085078	Dach1	0.00156206	Zbtb7a	0.000837442	Zfp260	0.00125243	Trp53	0.00108421
142	Foxp2	0.00121619	Zxdc	0.000907882	Stat3	0.00155087	Mga	0.00109561	Smad1	0.000747952	Rela	0.000848515	Cited2	0.00155639	Plscr1	0.00083417	Znfx1	0.00125228	Cys1	0.00108266
143	Rela	0.00120154	Kdm5a	0.000895502	Prrx1	0.00155049	Trp53	0.00108631	Taf9	0.00074752	Tbx5	0.000820684	Sox15	0.00151188	Bcl11b	0.000829459	Egr2	0.00123008	Ndn	0.00107603
144	Tbx20	0.00119118	Maz	0.00087952	Pbx3	0.00154341	Atf4	0.00108631	Lmo2	0.000741276	Zbtb7a	0.000812	Phb	0.00150445	Erg	0.000828384	Stat2	0.00122513	Npas2	0.00107529
145	Bmyc	0.00118579	Tbx3	0.000861911	Nfe2l1	0.00154178	Ncoa3	0.00105423	Irf1	0.000727022	Hes1	0.000799053	Smad1	0.0014646	Myc	0.000826613	Zmym2	0.001218	Rarg	0.00106998
146	Foxo1	0.00117509	Bcl6	0.000857	Zfp560	0.00153339	Arntl	0.00104917	Aff3	0.000721083	Sp3	0.000792672	Stag2	0.00143937	Vgll3	0.000821368	Thrb	0.00119382	Elk3	0.00105561
147	Cebpg	0.00116441	Hcfc1	0.000846559	Stat1	0.00152937	Elf1	0.00104441	Tgif1	0.000694529	Nr1d1	0.000781715	Foxq1	0.0014378	Mndal	0.000802578	Mndal	0.00118509	Purb	0.00104211
148	Gtf3a	0.00114694	Foxo1	0.000840441	Zfp292	0.00152771	Stat3	0.00104264	Atf5	0.000682132	Esrra	0.00075691	Taf9	0.00142255	Irf1	0.000795151	Creb1	0.00118241	Smad6	0.00104033
149	Phf6	0.00114596	Pttg1	0.000831296	Zmym4	0.00151358	Ebf1	0.00103003	Tbx5	0.000681836	Mndal	0.000754705	Hnrnpab	0.00142191	Tbx3	0.000785691	Wnt5a	0.00117551	Hif1a	0.0010362
150	Ncor1	0.00110936	Rest	0.000830797	Zbtb4	0.00150877	Fubp1	0.00102472	Nr4a1	0.000681122	Med1	0.000754078	Camta1	0.0014207	Creb3l2	0.000782439	Zmym4	0.00117458	Atoh8	0.00103321
151	Nfkb1	0.00110713	Etv5	0.000826387	Cebpz	0.00149797	Ctbp1	0.00101826	Twist1	0.000679256	Klf4	0.000753311	Cux1	0.00141885	Tcf20	0.000774192	Mafb	0.0011674	Klf10	0.00102918
152	Tbx3	0.00110673	Nr3c1	0.000818274	Tcf7l1	0.00149632	Med1	0.00101151	Tcf3	0.000675424	Meis2	0.00075307	Sox4	0.0014107	Foxn3	0.000769049	Pbx1	0.00116504	Rbpj	0.0010224
153	Aff1	0.00110669	Tgif1	0.000794894	Sp3	0.00149009	Tardbp	0.000993457	Atf4	0.000659937	Smad6	0.000748766	Stat6	0.00140973	Nucks1	0.000759966	Gtf2i	0.0011628	Zfp639	0.00101403
154	Myef2	0.00110497	Qrich1	0.000793068	Gpbp1	0.00148964	Sarnp	0.000992304	Foxp4	0.000654106	Klhl6	0.000724835	Egr1	0.00140356	Trp53	0.000759787	Irf7	0.0011617	Myef2	0.00100873
155	Tead1	0.00110042	Creb3	0.000792167	Nr1h2	0.00148782	Zeb1	0.000989028	Med1	0.000644815	Stat3	0.000718285	Tgif1	0.00139931	Thra	0.000751754	Gtf2h4	0.00114691	Pa2g4	0.000995722
156	Mta2	0.00109216	Sox7	0.000787709	Hif1a	0.00148387	Tead2	0.000957155	Elf1	0.000636624	Tal1	0.000717794	Gata6	0.00139003	Stat6	0.000744531	Zfp322a	0.00114417	Bmyc	0.000990106
157	Tcf25	0.00108903	Zfp292	0.000767495	Irf3	0.0014798	Hmgb2	0.000952992	Hhex	0.000630326	Zfp367	0.000716335	Rfx7	0.00138334	Hdgf	0.000740547	Bcl6b	0.00113758	Hbp1	0.000984062
158	Taf4b	0.0010867	Lef1	0.000763583	Zfp523	0.00147107	Mef2a	0.000952888	Hbp1	0.000623168	Bmyc	0.000709218	Zmym4	0.00137412	E2f4	0.000738916	Zfp367	0.00113717	Zmym2	0.000981683
159	Gata2	0.00108659	Atf4	0.000751926	Nfyb	0.00146978	Thra	0.00095174	Rela	0.000623158	Batf3	0.000701197	Tcf3	0.00136802	Pbx1	0.000725224	Foxc2	0.00113597	Nr1h2	0.000981
160	Smad4	0.00108402	Ebf2	0.000725513	Phf5a	0.00146475	Foxo1	0.000951305	Rora	0.000619386	Pbx1	0.000678333	Meis1	0.00136447	Tcf7l2	0.000721616	Taf10	0.00112944	Srebf1	0.000956779
161	Mef2b	0.00106511	Gpbp1l1	0.000711925	Prox1	0.00145	Hhex	0.000940482	Stat3	0.000616803	Rora	0.000670138	Trim28	0.00136258	Trps1	0.000718532	Maf	0.00111649	Rad21	0.00095668
162	Bcl6	0.0010608	Hbp1	0.000694818	Ebf2	0.00144503	Purb	0.000934917	Atf3	0.000616639	Gli3	0.000669456	Zbtb7a	0.0013622	Nfe2l1	0.000712976	Fosl2	0.00111314	Hdac1	0.000949446
163	Heyl	0.00104635	Foxn3	0.00068973	Esrra	0.00142856	Cux1	0.000931829	Glis2	0.000601615	Zfp260	0.000667441	Btg2	0.00135991	Aff3	0.000708133	Hmg20b	0.0011122	Ctbp1	0.000943569
164	Trp53	0.00103869	Mkl2	0.000688311	Smad1	0.00142159	Creb3	0.000926784	Smad7	0.000594017	Gli2	0.000664229	E2f5	0.00134845	Batf	0.000702679	Arid5b	0.00110123	Zbtb4	0.000935858
165	Nucks1	0.00103746	Nacc2	0.00067991	Fubp1	0.00142083	Zfp292	0.000926032	Hmg20b	0.00059215	Runx3	0.000661789	Trp53	0.00134485	Msx1	0.000702177	Stk16	0.00109902	Stk16	0.000935787
166	Hic1	0.00103445	Smad6	0.000648168	Taf1	0.00141588	Vezf1	0.000916688	Zbtb7a	0.000587395	Prrx2	0.000639402	Klf4	0.00133979	Mxd4	0.000699064	Cbfa2t2	0.00109592	Irf3	0.000931402
167	Phb	0.00103183	Tshz2	0.000497425	Mkl2	0.00140189	Hbp1	0.000899558	Sp3	0.000584712	Zfp354c	0.000620764	Tshz1	0.00132986	Ets2	0.000691872	Zfp568	0.00109345	Klhl6	0.000930855
168	Foxn3	0.00102877	Mxd1	0.000491952	Nrf1	0.00139696	Rarg	0.000899244	Batf3	0.000583309	Thra	0.000605976	Mga	0.00132628	Hivep2	0.000687189	Tbx20	0.0010919	Max	0.00092985
169	Irf7	0.000988136	Hivep2	0.000484004	Tcf3	0.00139324	Thap11	0.000894562	Smad6	0.000582527	Smad3	0.000591098	Lrrfip1	0.00130786	Jarid2	0.000685505	Aatf	0.0010852	Fosl2	0.000926186
170	Ifi203	0.000973647			Kdm5a	0.00136424	Taf10	0.000892448	Msx1	0.000572516			Sub1	0.00129338	Hic1	0.000679908	Taf9	0.00108251	Cux1	0.000924817
171	Srebf2	0.000968672			Nr1d1	0.00136391	Cys1	0.000890151	Trerf1	0.000565766			Cc2d1a	0.00128491	Mta3	0.000679798	Irf1	0.00105994	Creb3l1	0.000921131
172	Cebpz	0.000951528			Rorc	0.00136315	Arid5b	0.000877735	Stat6	0.000565199			Hif1a	0.00127351	Strn3	0.000667973	Snapc5	0.00105088	Phb	0.000915865
173	Nfatc1	0.000945383			Ifi205	0.00136002	Kdm5a	0.000877525	Ssbp4	0.000564986			Taf7	0.00126726	Cys1	0.000659079	Zfp383	0.00105039	Tcf7l1	0.0009097
174	Sp1	0.000934049			Ep300	0.00135944	Dach1	0.000873758	Cdc5l	0.00056337			Fosb	0.00125673	Snai2	0.00065753	Kcnip3	0.00104222	Srebf2	0.000902764
175	Gata3	0.000930239			Smad6	0.00135118	Myef2	0.000873712	Zbtb4	0.000554661			Tbp	0.00124312	Nfatc1	0.000654199	Nfix	0.00104215	Erg	0.000899815
176	Tsc22d4	0.000923116			Irf9	0.0013436	E2f5	0.000873499	Purb	0.000546589			Rara	0.00123626	Elf1	0.000651661	Nfatc1	0.00104065	Atf6b	0.000894206
177	Irf1	0.000919547			Ahctf1	0.00133728	Ssbp4	0.00086999	Trim28	0.000544417			Zfp445	0.00122986	Mkl2	0.000648604	Esrra	0.00103803	Creb3	0.000892538
178	Gtf2i	0.000893286			Pbx1	0.00133668	Tcf25	0.000867115	Pbx1	0.000543948			Maz	0.0012294	Stat3	0.00064509	Ets2	0.00102264	Elf1	0.000890683
179	Irf2	0.000881668			Stat6	0.00133446	Snapc5	0.000865567	Sox5	0.000539346			Hoxa10	0.00121494	Irf2	0.000642083	Zfp809	0.00100691	Gtf3a	0.000885731
180	Vgll3	0.00087885			Taf12	0.00132963	Nr1h2	0.000860227	Thrb	0.00053867			Zbtb17	0.00121262	Med1	0.000636187	Foxn3	0.000999812	Mecom	0.000883367
181	Arid5b	0.000863247			Rbpj	0.00132433	Taf12	0.00083752	Strn3	0.000537068			Nfe2l2	0.00119433	Tcf3	0.000635615	Myef2	0.000998787	Bcl6	0.000883328
182	Mxd4	0.000855847			Atf4	0.00130821	Trim28	0.000832503	Creb3	0.000533791			Zfp518a	0.00119116	Hhex	0.000631865	Zbtb20	0.000991991	Egr2	0.000882918
183	Zhx1	0.000848474			Lrrfip1	0.0012849	Chchd3	0.000825892	Creb3l1	0.000528776			Mafk	0.00116735	Esrra	0.000626773	Lyl1	0.000983664	Sp3	0.000878271
184	Hbp1	0.000845153			Zmym2	0.00128345	Stag2	0.000825594	Tbx2	0.000523873			Tardbp	0.00116305	Mecom	0.00062412	Gata3	0.000977058	Hdac2	0.000874092
185	Etv1	0.00083863			Elf2	0.00127353	Ctcf	0.000813396	Stat1	0.000521117			Hsf1	0.00116266	Bcl6	0.00062068	Phf5a	0.00097622	Nfe2l1	0.000870326
186	Ifi205	0.000838013			Foxn2	0.00127331	Sp1	0.000812156	Trp53	0.000521096			Hdgf	0.00115883	Gpbp1	0.000616703	E2f5	0.000955988	Mxd4	0.000868186
187	Parp1	0.000836101			Meox1	0.00127095	Zhx1	0.000810393	Atf6	0.000517729			Vezf1	0.00115796	Parp1	0.000616602	Myc	0.000938821	Hmg20b	0.000858722
188	Hmg20b	0.000824565			Zmym5	0.00125906	Irf3	0.000809586	Gtf2i	0.000511611			Nfyc	0.00114482	Stat5a	0.000609869	Klf7	0.000935435	Smad7	0.000855451
189	Clock	0.00081909			Epm2aip1	0.00124325	Plscr1	0.000800759	Ebf1	0.000507144			Batf	0.00113927	Klf7	0.000608593	Pura	0.000919852	Taf9	0.00084611
190	Taf6	0.000816709			Lyl1	0.00123475	Rela	0.000791383	Hdac1	0.000500371			Tcerg1	0.00113108	Nfe2	0.000602075	Atf4	0.000911059	Kdm5a	0.000828746
191	Nfx1	0.000799599			Rad21	0.00123429	Meis1	0.000791125	Zfp260	0.00049304			Elf1	0.00113025	Csrnp1	0.000595114	Meis1	0.000904483	Zhx1	0.000828454
192	Gata4	0.000797339			Tbx20	0.00122711	Gpbp1	0.000784107	Mef2a	0.000488217			Vdr	0.00112191	Cdc5l	0.000591763	Sin3a	0.000900875	Mlxip	0.000827239
193	Plscr1	0.000788586			Gzf1	0.00122674	Aff3	0.000784002	Nkx2-5	0.000487655			Hdac1	0.00111932	Usf1	0.000591723	Bcl6	0.000895294	Mkl2	0.000827093
194	Purb	0.000783249			Cux1	0.00121671	Taf1	0.000766041	Lyl1	0.000487006			Hdac2	0.00110992	Nfkb1	0.000591608	Gpbp1l1	0.000888583	Elf2	0.000817917
195	Stat1	0.000782339			Sox7	0.00121655	Taf9	0.000761126	Crem	0.000484493			Elf2	0.0011064	Gtf2i	0.000584825	Nacc2	0.000879985	Tead1	0.000806444
196	Smad3	0.000779877			Zkscan1	0.00121434	Hsf1	0.00075485	Mitf	0.000483368			Ets2	0.00110102	Meis2	0.000583454	Mkl2	0.000870134	Mafk	0.000800776
197	Pura	0.000755485			Mga	0.00121302	Irf1	0.000744095	Nr1h2	0.000482402			Zxdc	0.00109453	Preb	0.000580523	Hmgb2	0.000859017	Sox5	0.000800733
198	Runx3	0.000751375			Maz	0.00121194	Mafb	0.000742129	Ctcf	0.000479546			Stat2	0.00108992	Tle4	0.000574254	Tfeb	0.00085504	Tcf3	0.000795734
199	Cggbp1	0.00074663			Snapc5	0.00121109	Taf9b	0.000739955	Lrrfip1	0.000478792			Zfp560	0.00108104	Vezf1	0.000573612	Zbtb4	0.000854942	Arid5b	0.000781143
200	Trim28	0.000745631			Tfeb	0.00120971	Ar	0.00073037	Preb	0.000476393			Bcl3	0.00107208	Nfil3	0.000570565	Tead1	0.000850722	Ifi203	0.000780465
201	Crebbp	0.000742667			Max	0.00120704	Max	0.000727738	Vezf1	0.000473746			Klf10	0.00106415	Tbx18	0.00056992	Srf	0.000850135	Tfdp2	0.000776994
202	Zbtb24	0.000739798			Zfp639	0.00120369	Zfp260	0.000727568	Zeb1	0.000472293			Zmym3	0.00105936	Zfp260	0.000563696	Creb3	0.000848526	Gtf2i	0.000774622
203	Thap11	0.000727461			Nfil3	0.00120201	Fubp3	0.000724769	Tcf7l1	0.000471939			Creb5	0.00103901	Ar	0.000563506	Zkscan1	0.000840509	Zhx2	0.000771599
204	Jarid2	0.000724113			Zhx1	0.0011998	Rbpj	0.000720032	Snapc5	0.000466025			Gata3	0.00103405	Snapc5	0.000562644	Atf5	0.00083786	Znfx1	0.000769748
205	Mkl1	0.000720421			Ddit3	0.00119858	Klf7	0.00070956	Creb3l2	0.000462899			Stk16	0.00103071	Tshz2	0.000559269	Sp3	0.00083137	Mafg	0.000761769
206	Atf1	0.00071869			Preb	0.00119352	Ssbp2	0.00070246	Ahr	0.000462599			Zkscan1	0.00102651	Bmpr1a	0.000556085	Atf6	0.000827959	Cdc5l	0.000761684
207	Crem	0.000718141			Stag1	0.00118765	Mecp2	0.000700519	Runx1t1	0.000457951			Hes1	0.00101591	Tbpl1	0.000555951	Clock	0.00082772	Rai1	0.000756932
208	Mef2d	0.000714398			Hdac5	0.00118412	Cdc5l	0.000699829	Tshz2	0.000455002			Mta3	0.0010136	Ahctf1	0.000552146	Rad21	0.000825078	Crebbp	0.000751138
209	Klf5	0.000706377			Olig1	0.00118221	Rora	0.000699402	Klf10	0.000450492			Creb3l2	0.00101136	Ep300	0.000546813	Csrnp1	0.000823315	Foxc1	0.000747873
210	Stat3	0.000705353			Vezf1	0.00118212	Twist2	0.000693906	Cux1	0.000449368			Kdm1a	0.000999833	Bcl3	0.000544372	Smad7	0.000808379	Tcf20	0.000747561
211	Phf5a	0.000702925			Hdac2	0.00116183	Phb	0.00069325	Nfatc1	0.000447435			Ifi204	0.000997342	Wt1	0.000542542	Hsf2	0.00080728	Sp1	0.000744347
212	Mta3	0.000695845			E2f4	0.0011614	Elf2	0.000682848	Ahctf1	0.000445696			Creb3	0.000996717	Arid3a	0.000539997	Pparg	0.000806737	Atf4	0.000742647
213	Bcl6b	0.000693085			D3Ertd254e	0.00116111	Batf	0.000680122	Zfp809	0.000439632			Mxd1	0.000995182	Rela	0.000536795	Zfp317	0.000800207	Hey1	0.000741113
214	Taf7	0.000693059			Ikzf3	0.00116013	Lrrfip1	0.000677633	Mta3	0.000433818			Plscr1	0.000987014	Purb	0.000533079	Fubp3	0.000795427	Zbtb17	0.00074088
215	Vezf1	0.000692492			Nfkb1	0.00114993	Etv1	0.000665876	Hif1a	0.000433544			Ifi205	0.000971635	Ebf3	0.00053302	Nfat5	0.000794238	Mecp2	0.0007398
216	Ets2	0.000689497			Klf10	0.00114804	Pa2g4	0.000664782	Esrra	0.000431926			Purb	0.000971296	Phf5a	0.000529516	Hivep2	0.000792756	Cebpz	0.000734495
217	Kdm5a	0.000684271			Ndn	0.0011464	Irf7	0.000664724	Bcl11b	0.00042975			Mlxip	0.000959673	Pura	0.000525895	Srebf1	0.000788535	Tfdp1	0.000731382
218	Hif1a	0.000683517			Thap11	0.00114422	Hdac2	0.00065359	Irf3	0.000428154			Nfkb2	0.000958372	Hmg20b	0.000522589	Zbtb16	0.000779064	Qrich1	0.000731234
219	Erf	0.000679273			Pou2f1	0.00114388	Phf6	0.000651461	Stag2	0.000424832			Pura	0.000954795	Tcerg1	0.00052156	Zfp148	0.000775701	Aebp2	0.000730645
220	Tfeb	0.000673525			Creb3l2	0.0011418	Nr2f6	0.000643104	Zfp467	0.000423014			Zfp260	0.000954686	Cux1	0.00052044	Zkscan3	0.000764504	Cggbp1	0.000727304
221	Stk16	0.000671593			Smad2	0.0011384	Preb	0.00063922	Fosl2	0.000420922			Smad7	0.000954242	Nr1h2	0.000514894	Smad6	0.000762374	Ssbp3	0.000715836
222	Irf3	0.000669719			Mef2a	0.00113795	Arnt	0.000636845	Zfp148	0.000419498			Klhl6	0.000945394	Creb3	0.000514721	Stat3	0.0007582	Stag2	0.000712711
223	Fosb	0.000665225			Crebbp	0.00113665	Ndn	0.000636249	Ssbp3	0.000417078			Akna	0.000937398	E2f1	0.000514619	Mecom	0.000757937	Trps1	0.000711208
224	Med1	0.00066301			Sp1	0.00113223	Sp3	0.000636096	Max	0.000416093			Tead1	0.000936874	Etv3	0.000513269	Qrich1	0.000756756	Lrrfip1	0.000703365
225	Batf3	0.000661781			Runx1t1	0.00112518	Ssbp3	0.000633	Npas2	0.000415157			Ascl2	0.000933594	Klf5	0.000511888	Tcerg1	0.000751679	Hsf1	0.000691792
226	Lrrfip1	0.000659098			Mafk	0.00112489	Mxd4	0.0006308	Rere	0.000411618			Mxd4	0.000930146	Nfxl1	0.000511832	Hic1	0.000748992	Ar	0.00068323
227	Rere	0.000656703			Nfkb2	0.00112407	Mef2c	0.00062927	Nfkb1	0.000411053			Arntl	0.000918285	Hbp1	0.000507907	Cited2	0.000745128	Twist1	0.000682332
228	Mitf	0.000653216			Camta2	0.00112019	Sox4	0.000616641	Nr1d1	0.000410697			Tle4	0.000917809	Klf10	0.000507319	Zfp358	0.000736479	Zfp260	0.000680845
229	Nr1h2	0.000645633			Akna	0.0011107	Wt1	0.000616475	Srebf2	0.000410577			Irf8	0.000914776	Mlx	0.000505894	Rest	0.000730992	Hoxb3	0.00068061
230	Hand2	0.000631778			Arntl	0.00111016	Phf5a	0.000616147	Pura	0.000409708			Smad4	0.000894353	Crem	0.000505105	Max	0.000725428	Hoxb2	0.000679553
231	Zfp51	0.000630065			Mta2	0.00110678	Elf4	0.000611839	Phf5a	0.000409287			Gata4	0.000892445	Stk16	0.000501612	Zfp217	0.000725399	Smad1	0.000675885
232	Ciao1	0.000628646			Zfp536	0.00110217	Hif1a	0.000611401	Mxd1	0.000409028			Hivep1	0.000891921	Meis1	0.000499969	Smad4	0.000724433	Camta1	0.000673556
233	Srebf1	0.000627965			Bhlhe40	0.00109581	Rere	0.000611022	Thap11	0.000408049			Camta2	0.000885089	Srebf2	0.00049911	Usf1	0.000720996	Ikzf4	0.00067248
234	Gpbp1l1	0.000626463			Purb	0.00109552	Nr1h3	0.000609585	Fubp1	0.000406755			Cebpg	0.000883997	Fubp1	0.000494595	Ikzf5	0.000719466	Bach1	0.000669802
235	Zfp655	0.000626369			Snai1	0.00107448	Foxn2	0.000608395	Irf7	0.000406181			Pcbp3	0.000883556	Hif1a	0.000494557	Nr1d2	0.000717571	Gm14322	0.000667768
236	Ebf3	0.000625444			Pparg	0.00107244	Bhlhe40	0.000607782	Hic1	0.000405937			Ssbp2	0.000883273	Sp3	0.000489253	Bmyc	0.000714588	Med1	0.000666834
237	Erg	0.000624117			Ciao1	0.00107006	Zmym5	0.000607711	Mafk	0.000400533			Fubp3	0.000883071	Creb3l1	0.000487977	Mta2	0.0007105	Zfp367	0.000664668
238	Rora	0.000617928			Klhl6	0.00105629	Smad1	0.000606633	Srebf1	0.000400272			Batf2	0.000868259	Nfkb2	0.000485928	Ndn	0.000710201	Snai2	0.000659684
239	Snapc5	0.000617899			Cys1	0.0010498	Gtf2ird1	0.0006058	Hes6	0.000398057			Tcf7l2	0.000854891	Zfp444	0.000483448	Mxd4	0.000702828	Irf8	0.000655057
240	Hdac2	0.000614354			Hivep2	0.00104237	Nfkb1	0.00060214	Satb1	0.000398038			Nfatc1	0.000854026	Bcl6b	0.000483232	Tsc22d4	0.000700113	Stat3	0.000651891
241	Stag2	0.000614326			Nfatc1	0.00104215	Bcl6	0.000597467	Tbpl1	0.000395219			Nr4a2	0.000842468	Znfx1	0.00048321	Zfp606	0.000698661	Bcl6b	0.000651126
242	Satb1	0.00061396			Tle4	0.00104202	Akna	0.000586935	Hsf1	0.00039495			Nfe2l1	0.000838751	Tfeb	0.000482136	Phb	0.000697811	Hivep1	0.000649244
243	Zfp444	0.000608372			Ubp1	0.00104141	Stat6	0.000584183	Kdm5a	0.000394482			Pparg	0.000837439	Tfam	0.000479834	2010315B03Rik	0.000697052	Zkscan3	0.000644843
244	Mecom	0.00060748			Etv5	0.00103873	Cggbp1	0.000583066	Mycn	0.000394171			Elf4	0.000831087	Zbtb4	0.000478423	Gtf3a	0.000696668	Mta3	0.000644377
245	Cited2	0.00060499			Cebpa	0.00103574	Ciao1	0.000582104	Irf2	0.000390495			Usf2	0.000829797	Zfp52	0.000470758	Tshz1	0.000691848	Rxra	0.000639026
246	Creb3	0.000604025			Etv1	0.0010341	Stag1	0.000581921	Meis3	0.000389547			Taf12	0.000828504	Trim28	0.000469802	Tcf25	0.000687466	Mta2	0.00063826
247	Ebf2	0.000603851			Myc	0.00102813	Maz	0.000581326	Zhx1	0.00038883			L3mbtl3	0.000826941	Camta2	0.000469289	Zfp707	0.000686737	Kcnip3	0.000635938
248	Stat4	0.000595531			Gmeb1	0.00101422	Bcl3	0.000580462	Zfp444	0.000388317			Mafg	0.000823985	Hivep1	0.000468437	Ubp1	0.000684387	Hcfc1	0.00063567
249	Aatf	0.000593545			Foxk1	0.00101	Csrnp1	0.000579264	Ddit3	0.000386036			Foxp1	0.000823856	Ciao1	0.000465557	Msc	0.000684351	Msx1	0.000631284
250	Creb1	0.000586746			Zfp148	0.00100808	Irf8	0.000577576	Prdm2	0.000381674			Ikzf2	0.000821229	Stat1	0.000462084	Hhex	0.000682706	Zfp560	0.000627252
251	Nr2f6	0.000586608			Arnt	0.00100765	Gpbp1l1	0.000576725	Sox4	0.000381509			Hoxb6	0.000806401	Srebf1	0.000458961	Nfx1	0.000682512	Nfyc	0.000622229
252	Batf	0.000583734			Clock	0.00100641	Sin3a	0.000576459	Rara	0.000380888			Irf6	0.000796731	Max	0.000457409	Stat6	0.000679948	Stat1	0.000622213
253	E2f4	0.000583711			Atf6b	0.00100632	Zfpm1	0.000569164	Parp1	0.000380058			Zfp292	0.000784331	Cggbp1	0.000456464	Rcor3	0.000677112	Snapc5	0.000620439
254	Sp3	0.000576268			Srebf2	0.00100398	Smad5	0.000568704	Camta1	0.000378902			Sarnp	0.000783606	Lef1	0.000456202	Cdc5l	0.000675438	Taf9b	0.000619599
255	Klf10	0.00057451			Hsf1	0.0010012	Patz1	0.000568458	Tfdp2	0.000377451			Deaf1	0.00078085	Bcl11a	0.000456165	Zfp445	0.000670956	Camta2	0.000608116
256	Mkl2	0.000573508			Smad3	0.00100007	Ikzf1	0.000566414	Taf12	0.000376353			Elk3	0.000772426	Ifi203	0.000453367	Ahctf1	0.000670356	Pbx1	0.00060609
257	Creb3l1	0.000572537			Zfp780b	0.000999363	Rad21	0.000565399	Gpbp1	0.000374712			Atf2	0.000769778	Gtf3a	0.000448682	Fubp1	0.000664223	Foxn2	0.000605647
258	Stat2	0.000572346			Zfp260	0.000998655	Zhx2	0.00056178	Gata3	0.000373722			Tcf7l1	0.000769375	Mafk	0.000447947	Taf6	0.000658716	Hivep2	0.000603204
259	Tcf20	0.00056729			Crem	0.000996557	Gtf3a	0.000558453	Nr2f1	0.000372187			Irf3	0.000756827	Zfp90	0.000447566	Hand2	0.000649282	Pura	0.000603131
260	Fubp3	0.000566365			Tshz2	0.000979435	Cebpe	0.000558047	Batf	0.000366506			Meox1	0.000755989	Egr2	0.000444033	Zhx1	0.000643689	Cebpg	0.000602601
261	Creb5	0.000563494			Thra	0.000975102	Tbx2	0.000557826	Ar	0.000364844			Nr2f6	0.000741503	Foxn2	0.000443445	Ddit3	0.000642127	Ahctf1	0.000602357
262	Zfp467	0.00056164			Kdm3a	0.000973683	Zkscan1	0.000554336	Thra	0.000359031			Twist1	0.000733103	Hes6	0.000443411	Erg	0.000641157	Clock	0.000600057
263	Kdm1a	0.000558982			Tbpl1	0.00097255	Relb	0.000547943	Nr2f6	0.00035894			Pax9	0.000725326	Hdac2	0.000440119	E2f6	0.0006378	Foxc2	0.000591183
264	Ctcf	0.000553839			Rara	0.000963518	Mecom	0.00054581	Myef2	0.000358552			Pbx1	0.00072379	Rere	0.000439906	Mga	0.000636965	Tshz3	0.000590333
265	Zbtb16	0.000552835			Myef2	0.0009575	Rest	0.000544358	Hivep2	0.000358476			Irf5	0.000718465	Stag2	0.000439453	Gm14322	0.000636511	Ahr	0.000589014
266	Mecp2	0.000552366			Mecp2	0.000956232	Irf2	0.0005423	Tcerg1	0.000358248			Crebbp	0.000711136	Nr2f6	0.000436572	Zfp692	0.000636181	Zmym5	0.000588672
267	Arnt	0.00055215			Mkl1	0.000955505	Myc	0.000541451	Tfam	0.000353946			Nfxl1	0.000701064	Twist1	0.000436015	Dbp	0.00063404	Nr4a2	0.000586013
268	Cux1	0.00054647			Qrich1	0.000952677	Mta2	0.000540433	Hdac2	0.000350702			Plagl1	0.000699511	Ssbp2	0.000435889	Irf5	0.00063162	Atf1	0.000585708
269	Chchd3	0.000544046			Zfp869	0.000951021	Tead1	0.000538765	Zfpm2	0.000349173			Zmym2	0.000699283	Mafg	0.000433171	Smad1	0.000631258	Nfat5	0.000584811
270	Taf9b	0.000542329			Zfp655	0.000944976	Zfp281	0.000537944	Mlxip	0.000348897			Snai1	0.00069893	Irf9	0.000432863	Zfp26	0.000624809	Mndal	0.000582511
271	Zmym4	0.000541099			Rora	0.000943391	Irf9	0.000535239	Fosb	0.000347765			Zfp444	0.000698686	Ssbp3	0.000432521	Zfp143	0.0006242	Rel	0.00058133
272	Zfp317	0.000539088			Zfp809	0.000940435	Nfatc4	0.000529134	Gpbp1l1	0.000347467			Smad2	0.000693122	Pax9	0.000426754	Kdm5a	0.000623692	Sox4	0.000580972
273	Preb	0.000537572			Zscan21	0.000939554	Zhx3	0.000528099	E2f4	0.000347105			Gabpb2	0.00069304	Olig1	0.000425065	Zfp931	0.000623447	Nfkb2	0.000576515
274	Elf2	0.000532486			Yy1	0.000939486	Elk4	0.000527906	Cebpz	0.000345387			Arid5b	0.000679422	Maz	0.000423178	Nfkb1	0.000622042	Hdac5	0.000576452
275	Wt1	0.000532327			Erf	0.000935936	E2f4	0.000526045	Mta2	0.000344039			Runx3	0.000678499	Satb1	0.000420069	Rarg	0.000621677	Nfx1	0.000574319
276	Hey1	0.000525122			Gata6	0.0009347	Qrich1	0.000522508	Tardbp	0.000343028			Mlx	0.000673073	Mlxip	0.000419834	AI987944	0.00062071	Stag1	0.000573958
277	Mga	0.000524076			Gm14325	0.000933268	Prox1	0.000522039	Cggbp1	0.000342924			Hsf2	0.000669628	Prdm1	0.000413457	Hey1	0.000613567	Hsf2	0.000571486
278	Foxs1	0.000523169			Gata4	0.00092807	Bach1	0.000518954	Fubp3	0.000342291			Hes6	0.000667062	Smad3	0.000413206	Hcfc1	0.00061044	Csrnp1	0.000566799
279	Gpbp1	0.000514334			Stat5b	0.00092745	Hivep2	0.000517026	Irf9	0.000341906			Hhex	0.000666953	Ecsit	0.000409892	Ssbp3	0.000601989	Arntl	0.000564996
280	Rest	0.000511837			Rxra	0.000926982	Camta1	0.0005151	Zfp600	0.000341482			Maf	0.00064622	Atoh8	0.000405101	Mecp2	0.000598429	Myc	0.0005629
281	Foxc1	0.000503902			Prdm2	0.000924483	Mafk	0.000512434	Kdm3a	0.000339802			Aebp2	0.000638014	Ddit3	0.000402765	Irf9	0.000598056	Fubp1	0.000560636
282	Zfp52	0.000502271			Usf1	0.000919309	Prdm2	0.00051242	Hdac5	0.000339427			Rad21	0.00063559	Hmga1	0.000401751	Ikzf2	0.000597001	Rest	0.000560412
283	Foxj2	0.000499764			Hic1	0.000916586	Cbfa2t2	0.000508209	Tcf20	0.000338958			Wt1	0.000631807	Tardbp	0.00039432	Crem	0.000595642	Prrx2	0.000559547
284	Mlxip	0.000497485			Zfp317	0.000916098	Nfyb	0.000498245	Rel	0.000338633			Etv6	0.000631651	Cebpz	0.000393732	Nr1h3	0.00059433	Hlf	0.000559478
285	Hivep2	0.00049738			Tfam	0.000916042	Atf2	0.000497965	Rorc	0.000338025			Zfp655	0.00062792	Gm14322	0.000393448	Hdac1	0.000592989	Smad2	0.000557844
286	Prdm2	0.000496777			Nfatc2	0.000898484	Gm14322	0.000494164	Stat2	0.000337687			Mafb	0.000626184	Zfp148	0.000389732	Arnt	0.000592474	Ciao1	0.000554851
287	Zfp26	0.000494385			Foxk2	0.000895446	Zfp148	0.000491678	Egr2	0.000335573			Ep300	0.000623055	Elf4	0.000388429	Tardbp	0.00058991	Zfp934	0.000546919
288	Tcf12	0.000493053			Nr2f6	0.000890552	Ahctf1	0.000490411	Stk16	0.000334917			Crem	0.000614189	Irf7	0.000387234	Zfp639	0.000588946	Plagl1	0.000545933
289	Tbx18	0.00048643			Zfp386	0.000890061	Myod1	0.000488993	Foxn2	0.000333119			Zfp317	0.000612735	Irf3	0.000385162	Zfp354c	0.0005886	Mga	0.00054311
290	Hmga1	0.000483042			Ebf3	0.000880694	Thrb	0.000485197	Nfat5	0.000332342			Txk	0.000612341	Mga	0.000385041	Zfp111	0.000585507	E2f4	0.000541225
291	Gabpa	0.000482616			Hmg20b	0.000880101	Zfp386	0.000484005	Bhlhe40	0.000332094			Taf9b	0.000610322	Zfp445	0.000384035	Gpbp1	0.000580097	Ebf3	0.000540237
292	Tardbp	0.000476693			Dach1	0.000878981	Nfkb2	0.000482546	Taf1	0.000332035			Nfil3	0.000605869	Sox15	0.000383908	Foxq1	0.00057722	Gli3	0.000539049
293	Zfp292	0.00047491			Homez	0.000876514	Hoxb2	0.000481128	Sin3a	0.000332033			Cdc5l	0.000604217	Zgpat	0.000383812	Pou2f1	0.000575597	Crem	0.0005356
294	Arntl	0.000465494			Taf7	0.000875927	Zfp275	0.000478675	Atf6b	0.000330146			Smad6	0.000598799	Atf6b	0.000383674	Elf2	0.000575418	Gpbp1l1	0.000533726
295	E2f2	0.000462791			Tgif1	0.000871831	Hic1	0.000478456	Ubp1	0.000328029			Gtf3a	0.000594127	Pax5	0.000382527	Preb	0.000572369	Nfkb1	0.000531425
296	Etv6	0.000462745			Plscr1	0.000865957	Fev	0.000477871	Rad21	0.000327941			Klf15	0.000590225	Srf	0.000381939	Atf6b	0.000572266	Meis1	0.000531322
297	Rfx7	0.000460711			Bach1	0.000859193	Mafg	0.000476761	Crebbp	0.000327689			Ovol1	0.000584296	Usf2	0.00038025	Tfcp2	0.000572088	Ep300	0.000526202
298	Fbxw7	0.000458			Gm14322	0.000858844	Crem	0.000475206	Usf2	0.000327303			Zfp46	0.000583915	Mkl1	0.00037984	Tead3	0.000570524	Bcl3	0.000525253
299	Ikzf5	0.000456903			Hcfc1	0.000857462	Zbtb16	0.000475026	Zfp655	0.000326584			Zfp53	0.000580771	Nr4a2	0.00037787	Tef	0.000568544	Ppard	0.000520198
300	Max	0.000453297			Rere	0.000843952	Hlf	0.000474196	Elf2	0.000325167			Zhx3	0.000579883	Thap11	0.000374664	Ifi204	0.000565566	Yy1	0.000517644
301	Maz	0.000450744			Rest	0.000837768	Ddit3	0.00047341	Klhl6	0.000323256			Irf1	0.000577636	Hsf1	0.000373001	Zfp131	0.000565351	Atf6	0.000515901
302	Bach1	0.000450284			Ylpm1	0.000834681	Creb1	0.000473279	Csrnp1	0.000322448			Hmga1	0.000576875	Etv6	0.000365119	Zfp655	0.000562359	Creb3l2	0.000514781
303	Sin3a	0.000449059			Gata2	0.000834602	Zfp322a	0.000471951	Rarg	0.00032189			Nr1h3	0.000573637	Rorc	0.000362938	Nfxl1	0.000555755	Hmga1	0.000512056
304	Ssbp3	0.000447987			Gata3	0.000834567	Tshz1	0.000470858	Hlf	0.0003189			Zfp281	0.000569726	Myocd	0.000361877	Creb3l2	0.000555376	Ttf1	0.00051028
305	Zhx3	0.000447821			Sp2	0.00083317	Smad4	0.000467608	Gm14403	0.000318618			Zfp639	0.000567856	Zfp217	0.000361139	Tbpl1	0.000555038	Mycn	0.000507103
306	Elf4	0.00044586			Pou6f1	0.000832093	Gli2	0.000464866	Ciao1	0.000318278			Aff1	0.000567502	Kdm1a	0.000360936	Arntl	0.000553046	Smad4	0.000505912
307	Zfp131	0.000445174			Zfp772	0.000830048	Kdm3a	0.000462921	Taf7	0.0003181			Gtf3c5	0.0005647	Mta2	0.000360674	Zfp560	0.000551305	Etv5	0.000504811
308	Srf	0.00043996			Hhex	0.000829549	Mtf1	0.000462234	Hcfc1	0.000317838			Srebf2	0.000563598	Stat4	0.000360546	Sp1	0.000550317	Zfp655	0.00050059
309	Irf9	0.000438546			Cited2	0.000816448	Pura	0.000460907	Atf1	0.000317476			Nr1h2	0.000563487	Tfdp2	0.000360488	Ar	0.000546753	Kdm3a	0.000499801
310	Bhlhe40	0.000438526			Zfp51	0.000797109	Srf	0.0004608	Mecp2	0.000317129			Gabpa	0.000547317	Plagl2	0.000358048	Camta2	0.000546328	Meis3	0.00049916
311	Deaf1	0.000437867			Mlxip	0.000794765	Hes6	0.00045881	Mga	0.000313143			AI987944	0.000546607	Zfp467	0.00035774	Hdac2	0.00054057	Zfp948	0.000498712
312	Ahctf1	0.000437729			Hey1	0.000794341	Atf7	0.000458324	Crebzf	0.000313054			Creb3l1	0.000542454	Smad4	0.00035667	Zmym5	0.000538158	Creb1	0.000498348
313	Zfp367	0.000435592			Zfp28	0.000793788	Gabpb1	0.00045699	Zfp317	0.000310304			Zfpm1	0.000539232	Hsf2	0.000354394	Usf2	0.000535799	Tardbp	0.000497056
314	Dmtf1	0.000434328			Parp1	0.000785854	Tgif1	0.000455279	Nrf1	0.000308358			Sox9	0.000537168	Nfyc	0.000352712	Taf1	0.000533152	Ubp1	0.000497033
315	Zmym2	0.000433186			Hsf2	0.000780378	Tshz3	0.000454575	Gli3	0.000307633			Gabpb1	0.000537161	Mecp2	0.000352248	Zfp110	0.000528824	Pparg	0.000495842
316	Foxn2	0.000432729			Zkscan3	0.000776397	Mlxip	0.000454313	Zfp292	0.000305703			Zfp84	0.000534092	Aebp2	0.000351888	Npas2	0.000528371	Aff1	0.000495294
317	Tfe3	0.000431629			Tshz1	0.000775472	Etv6	0.000452993	Nfyc	0.00030534			Tshz2	0.000533483	Ctcf	0.000350059	Tfam	0.000527646	Gpbp1	0.000492887
318	Klhl6	0.000431331			Ikzf1	0.000772125	Tcf20	0.000452875	Smad5	0.000300578			Qrich1	0.000532873	Crebbp	0.000349266	Erf	0.000525151	Tcerg1	0.000487163
319	Nfyc	0.000429741			Atf7	0.000767213	Tcf12	0.000452868	Gm14322	0.000298464			Usf1	0.000528166	Etv1	0.000348109	Taf7	0.000522204	Ikzf5	0.00048617
320	Rara	0.000427871			Foxs1	0.000760925	Zfp111	0.000451091	Nfkb2	0.000295831			Phf5a	0.000525317	Sp1	0.00034775	Rara	0.000520503	Sin3a	0.000485484
321	Esrra	0.000419898			Zfp46	0.000751856	Nfatc3	0.000446857	Arnt	0.000295296			Pa2g4	0.000520797	Qrich1	0.000345921	Gata2	0.000519717	Phf5a	0.000485328
322	Ehf	0.000417729			Smad5	0.000737148	Nfx1	0.000444016	E2f6	0.00029188			Zfp715	0.000508805	Atf6	0.000344368	Zbtb24	0.000516268	Erf	0.000483768
323	Taf12	0.00041569			Zhx3	0.000722573	Atoh8	0.000441478	Bcl3	0.000291442			Srf	0.000508612	Atf1	0.000342988	Zkscan17	0.000515198	Taf1	0.000482265
324	Snai2	0.000413516			Aatf	0.000710057	Zfp560	0.00044055	Zmym5	0.000290923			Meox2	0.000507544	Zfp655	0.000341736	Meox2	0.000514565	Arnt	0.000482044
325	Zfp869	0.000413165			Etv3	0.000704164	Mlx	0.000440428	Ecsit	0.00029039			Foxs1	0.000504869	Arnt	0.000341727	Gabpb2	0.000513807	Zbtb38	0.000480825
326	Meis2	0.000412138			Irf7	0.000703449	Bcl6b	0.000439318	Zfp639	0.000289184			Zfp1	0.00049953	Ubp1	0.000340653	Rxra	0.00051321	Zfp445	0.000479722
327	Nfatc2	0.000407085			Nfat5	0.000701189	Usf2	0.000438049	Clock	0.000288582			Pbx2	0.000499303	Zfp317	0.000340025	Nfil3	0.000511884	Zfp110	0.000479223
328	Hesx1	0.000405995			Msx1	0.000697233	Yy1	0.00043791	Ep300	0.000285755			Nfkb1	0.000497952	Zfp367	0.000338609	Glis2	0.000506712	Zfpm2	0.000477828
329	Rxra	0.000405789			Gabpb2	0.000693478	Rxra	0.000437493	Zfp367	0.000285206			Gata2	0.000494293	Nrf1	0.000338205	Satb1	0.000506252	Taf6	0.00047705
330	Klf16	0.000405784			Sox15	0.000692536	Atf6	0.00043742	Ppara	0.000284636			Sox11	0.000491835	Prdm2	0.000337286	Deaf1	0.000505183	Zfp446	0.000476628
331	Tfam	0.000403175			Zbtb5	0.000690223	Erf	0.000431529	Stat4	0.000284272			Ecsit	0.000490927	Gtf2h4	0.000336998	Zfp808	0.000503224	Tfcp2	0.000472724
332	Fubp1	0.000402381			Pax9	0.000683282	Zfp84	0.000431389	Nr4a2	0.000281072			Pitx1	0.000487201	Nfx1	0.000335868	Tbx18	0.000500997	Zfp53	0.000471747
333	Pou2f1	0.000401592			Wt1	0.000679969	Tle4	0.000430974	Nfatc2	0.000280012			Satb1	0.000483296	Eaf2	0.000335562	Cebpz	0.000498695	Bmpr1a	0.000471707
334	Zmym5	0.000401031			Mtf1	0.000678902	Tfam	0.000429134	Nfx1	0.000277771			Sp1	0.000479497	Elf2	0.000335044	Sox6	0.000498665	Gtf2h4	0.000471604
335	Zfp809	0.000397701			Mitf	0.000663221	Epm2aip1	0.000427643	Taf6	0.000274985			Pou2f2	0.000479442	Kdm5a	0.000332892	Zfp235	0.000496659	Ecsit	0.000469769
336	Txk	0.00039743			Deaf1	0.000658762	Zfp612	0.000426624	Nacc2	0.000274392			Hivep2	0.000478554	Prdm5	0.000332889	Tshz2	0.000492046	Zfp1	0.000466012
337	Mafg	0.000396488			Zfp746	0.000593369	Hsf2	0.000426145	Znfx1	0.000274369			Ciao1	0.000471436	Zfp292	0.000332753	Nr2c1	0.000490378	Zgpat	0.000465374
338	Bmpr1a	0.000396153			Trps1	0.000587952	Tbpl1	0.000424364	Smad2	0.000273841			Zkscan14	0.000470602	Zmym5	0.00033267	Smad2	0.000489105	Zfp523	0.00046302
339	Nacc2	0.000395336			Bcl6	0.000562701	Atf6b	0.000422192	Tcf7	0.00027354			Zkscan5	0.000470552	Jdp2	0.000331769	Atf7	0.000484777	Zfp358	0.000458689
340	Mta1	0.000392299			Creb3l1	0.000528348	Clock	0.000421746	Creb1	0.000271129			Sin3a	0.000468331	Nr2c2	0.000331031	Trps1	0.000482062	Kdm1a	0.000457917
341	Hcfc1	0.000386487			Bcl3	0.000493424	Spib	0.000420471	Jarid2	0.000270319			Znfx1	0.000467823	Cc2d1b	0.000328537	Gabpa	0.000474742	Maz	0.000457709
342	Atf5	0.000386134					Crebbp	0.000419471	Gabpb1	0.000269368			E2f6	0.000465038	Zhx3	0.000327379	Twist1	0.000473956	Parp1	0.000457229
343	Nfkb2	0.000385399					Parp1	0.000419315	Maz	0.000267			Zfp113	0.000461476	Taf7	0.000324245	Zfp354b	0.000471242	Tcf12	0.000456509
344	Tcerg1	0.000385244					Zbtb38	0.000416816	Smad4	0.00026605			Tfeb	0.000460939	Taf9b	0.00032232	Mlx	0.000469067	Tef	0.000455248
345	Stat5a	0.000383509					Smad3	0.000416627	Sp1	0.000265933			Fbxw7	0.000459688	Tfec	0.000322156	Hmga1	0.000468873	Stat2	0.000451172
346	Glis2	0.00038179					Klf16	0.000416294	Zfp386	0.000264696			Bcl11a	0.00045853	Irf4	0.000322054	Elk4	0.000467654	Ikzf1	0.000450139
347	Tead2	0.000378702					Zfp948	0.000415208	Gtf3a	0.000262543			Myc	0.000458111	Zhx1	0.000321304	Sall2	0.00046597	Taf12	0.000450016
348	Nfyb	0.000378396					Jarid2	0.000415158	Stat5a	0.000261074			Lyl1	0.000456642	Deaf1	0.000320275	Zfp516	0.000459466	Hltf	0.000448609
349	Zfp260	0.000372054					Zfp655	0.000413359	Mkl1	0.000260481			Hmg20b	0.000453588	Hcfc1	0.000319327	Sox4	0.000457962	Nr1d2	0.000448472
350	Plagl2	0.00037058					Kdm1a	0.000413034	Qrich1	0.000256729			Hey1	0.000449943	Rxrb	0.000319211	Trim28	0.000457515	Stat5a	0.000448373
351	Mnt	0.00036996					Tcerg1	0.000412412	Elk4	0.000255813			Irf7	0.000445337	Rad21	0.000319038	Nfyc	0.000454713	Mkl1	0.000446075
352	Gabpb1	0.000367408					Gabpb2	0.000410432	Stag1	0.000254582			Zbtb38	0.000444848	Tbp	0.000318964	Atoh8	0.000450951	Taf7	0.000445995
353	Zkscan3	0.000364447					Ep300	0.000409908	Klf5	0.000252894			Rxrb	0.00044428	Txk	0.000318691	Zxdc	0.000450796	Srf	0.000443806
354	Ep300	0.000363544					Srebf1	0.000407466	Tfe3	0.000251868			Alx1	0.000439347	Smad5	0.000315147	Irf3	0.000449985	Pou3f1	0.00044137
355	Mafk	0.000363426					Rxrb	0.000406825	Mecom	0.000251458			Ubp1	0.000434349	Ahr	0.000311624	Wt1	0.000449454	Atf5	0.000436982
356	Tshz1	0.00036258					Tfe3	0.000406294	Zmym2	0.000251334			Gatad2b	0.000432727	Twist2	0.000311541	Zfp1	0.00044327	Tshz2	0.000436339
357	Zmym3	0.000362566					Zfp110	0.000405736	Hivep1	0.000251093			Zgpat	0.000422185	Arid3b	0.0003104	Zfp275	0.00044199	E130308A19Rik	0.000430944
358	Zfp560	0.000360289					Spen	0.000404073	Ylpm1	0.000250889			Zfp30	0.000421928	Atf5	0.00030949	Hivep1	0.000441582	Zfp747	0.000430351
359	Cbfa2t2	0.000358516					Zbtb24	0.000403477	Atf2	0.000250739			Hcfc1	0.000420497	Smad1	0.000307734	Ylpm1	0.000439821	Deaf1	0.000429756
360	Zgpat	0.000357061					Deaf1	0.000402995	Rxrb	0.000250431			Nr2c2	0.000420325	Taf1	0.000307154	Zbtb38	0.000437874	Irf2	0.000429381
361	Nfe2	0.000355358					Msx1	0.000401804	Bcl11a	0.000248778			Rxra	0.000419875	Camta1	0.00030462	Gatad2b	0.000437706	Cbfa2t2	0.00042699
362	Stag1	0.000353364					Dmtf1	0.000401024	Rxra	0.000247007			Ttf1	0.000416904	Rcor1	0.000304612	Nr2c2	0.000434805	Nrf1	0.000426695
363	Zfp639	0.000352845					Srebf2	0.000397459	Zfp869	0.000245177			Zscan21	0.000402437	Spen	0.000304442	Dmtf1	0.000434509	Zfp869	0.000425367
364	Zfp217	0.000350714					Pou2f2	0.000396892	Camta2	0.000244432			Zfp182	0.000398037	Relb	0.000304073	Zfp444	0.000433329	Relb	0.00041613
365	Zbtb7b	0.000347147					Hivep1	0.000395188	Hsf2	0.000244362			Smad9	0.000394658	Pparg	0.000302135	Foxm1	0.000432217	Crebzf	0.000412905
366	Atf6	0.00034605					Stk16	0.00039077	Zfp51	0.000244312			Zfp217	0.000392189	Nfatc4	0.000302108	Zfp146	0.00042839	Tfam	0.000412855
367	Thrb	0.000344099					Stat5b	0.000389728	Prox1	0.000244141			Arid3b	0.000391662	Foxc2	0.00030182	Tead2	0.000427809	Zfp317	0.000411687
368	Usf1	0.00034293					Cebpz	0.000388788	Spen	0.000243466			Etv3	0.000390135	Smad2	0.000298721	Nrf1	0.000426397	Stat5b	0.000410835
369	Gabpb2	0.000341983					Zfp760	0.000388722	Lef1	0.000242935			Atf7	0.00038812	Myef2	0.000295363	Hes6	0.000426052	Prdm2	0.000410665
370	Mtf1	0.000339655					Taf7	0.000388357	Nfatc4	0.000242036			Nr1d1	0.00038808	Fubp3	0.000295039	Zfp518b	0.000425707	Aatf	0.000408296
371	Yy1	0.000336686					Mxd1	0.000386003	Usf1	0.00024063			Stat5b	0.000387222	Zmym2	0.000292657	Ecsit	0.000424726	Zfp275	0.000406404
372	Tfdp2	0.000336499					Foxq1	0.000385173	Mlx	0.000239161			Tbpl1	0.000385618	Zmym3	0.000289721	Mkl1	0.000424382	Twist2	0.000405495
373	Zfp182	0.000336242					Zscan21	0.000383884	Rreb1	0.000238702			Crebzf	0.000383418	Bhlhe41	0.000289136	Vgll3	0.000424105	Zfp444	0.000403114
374	Gzf1	0.000330835					Zfp358	0.000383829	Hmga1	0.000238671			Csrnp1	0.000383345	Mef2d	0.000286691	Yy1	0.000422543	Zfp821	0.000403036
375	Nfil3	0.000330726					Fbxw7	0.000383481	Tead2	0.000238008			Spib	0.000382136	Kdm3a	0.000286267	Relb	0.000421774	Mlx	0.000402394
376	Pou3f1	0.000330434					Gm14403	0.000381068	Zfp612	0.0002377			Mxd3	0.000379621	Foxk2	0.000286255	Stat1	0.000421613	Pou2f1	0.000400834
377	Mlx	0.000329845					Ylpm1	0.000378891	Cbfa2t2	0.000237353			Maff	0.000376867	Spic	0.000286237	Rbpj	0.000421484	Zfp809	0.000398229
378	Nr2c2	0.000329437					Mta1	0.000378544	Aff1	0.000234844			Zfp54	0.00037463	Taf6	0.000284276	Ep300	0.000421018	Zfp131	0.00039807
379	Rarb	0.000329097					Sp2	0.00037468	Srf	0.000234563			Zfp51	0.000365853	Zkscan14	0.000283722	Rora	0.000420223	Rxrb	0.000397937
380	Prdm1	0.000328424					Usf1	0.000374103	Creb5	0.000234062			Preb	0.000359846	Hoxb2	0.000281498	Mta3	0.000419871	Glis2	0.000396854
381	Taf1	0.000327541					Ubp1	0.000372647	Nr2c2	0.000232886			Ahr	0.000358439	Rara	0.000279183	Tcf12	0.000419629	Atf2	0.000393976
382	Bach2	0.00032724					Zmym4	0.000371953	Arntl	0.0002317			Yy1	0.000357845	E2f6	0.000277342	Tcf20	0.000418891	Tfeb	0.000393665
383	Relb	0.000324691					Zmym2	0.000370706	Gabpb2	0.000231456			Rest	0.000356291	Hdac5	0.000276256	Phf6	0.000418108	Mitf	0.000393273
384	Lef1	0.000322665					Gm14325	0.000367827	Zgpat	0.000230761			Foxp2	0.000350774	Stag1	0.000275937	Maz	0.000416953	Vgll3	0.000391706
385	Pbx2	0.000319418					Zfp600	0.000367547	Hey2	0.000229996			E2f7	0.000350086	Taf12	0.000275309	Bach1	0.000416188	Rfx3	0.000390638
386	Bcl11b	0.000319277					Pbx2	0.000366856	Stat5b	0.000229293			Bmpr1a	0.000350046	Zfp386	0.000272783	Stat5b	0.000412906	Usf2	0.00039059
387	Meis1	0.000316991					Egr2	0.000362098	Zkscan3	0.000228087			Ssbp3	0.000349427	Phf6	0.000268832	Tal1	0.000412248	Taf1b	0.000389764
388	Rreb1	0.000316836					Zfp639	0.000361709	Tead1	0.000227613			Mkl2	0.000348296	Stat5b	0.000268721	Aff3	0.000411074	Zfp51	0.000388712
389	Hltf	0.000313385					Wnt5a	0.000361702	Gabpa	0.000225598			Ikzf3	0.00034754	Gpbp1l1	0.00026665	Foxp4	0.000408622	Tbpl1	0.00038829
390	Hivep3	0.000313384					Foxj2	0.000360471	Mafg	0.000225427			Osr2	0.000343673	Zmym4	0.000265233	Spen	0.000406735	Gm14325	0.000388235
391	Tcf7	0.000313131					Tbx5	0.000355856	Foxj2	0.000225341			Cbfa2t2	0.00034107	Cbfa2t2	0.000264204	Parp1	0.000405057	Smad5	0.000387207
392	Zfp111	0.000310088					Taf1b	0.000355506	Kdm1a	0.000223051			Hnf4g	0.000337304	Atf2	0.000262281	Mnt	0.000404854	Irf9	0.000385403
393	Rcor1	0.00030994					Zkscan3	0.000352951	Yy1	0.000221737			Kdm3a	0.0003365	Yy1	0.000261928	Rreb1	0.000404776	Zscan21	0.000384335
394	Atf6b	0.000308833					Tfcp2	0.000351637	Mtf1	0.00022166			E130308A19Rik	0.000336003	Creb5	0.000260599	Zfp780b	0.000403042	Foxk2	0.000382633
395	Ar	0.000306017					Nr4a2	0.000351617	Zfp445	0.000221063			Foxc1	0.000334796	Zfp358	0.000258685	Creb5	0.000400722	Arid3a	0.00038246
396	Tshz2	0.000305576					Atf1	0.000351327	E2f5	0.000220985			Gpbp1l1	0.000331444	Zfp84	0.000258532	Gm14403	0.00039893	Ifi204	0.000379715
397	E2f6	0.000303164					Rreb1	0.000351274	Aatf	0.000220718			Mta1	0.000330744	Aatf	0.000258322	Ighmbp2	0.000395913	Sox12	0.000377624
398	Hlf	0.000302412					Ecsit	0.000350466	Nfyb	0.000220063			Gzf1	0.000329885	Npas2	0.000258161	Zfp523	0.000392532	Foxp4	0.000377347
399	Ovol1	0.000297918					Nr2c2	0.000349951	Aebp2	0.000219278			Zfp275	0.000325634	Rarg	0.000256564	Gm5141	0.00039243	Dmtf1	0.000376189
400	Zfp746	0.000297686					Klf15	0.000346765	Tal1	0.000218052			E2f4	0.000324703	Sox5	0.000256415	Fosb	0.000391196	Gatad2b	0.000374933
401	Zfp110	0.000297344					Ikzf2	0.000344976	Bach1	0.000217969			Tfap2b	0.00032377	Clock	0.000255405	Irf2	0.000388033	9130023H24Rik	0.000371631
402	Zfp84	0.000296493					Zfp445	0.000344184	Bhlhe22	0.000217722			Esrra	0.000321922	Zfp516	0.000251717	Atf1	0.000386031	Ylpm1	0.000371406
403	Rad21	0.00029531					Fosb	0.000343835	Irf4	0.000216482			Nacc2	0.000321773	Hltf	0.000246438	Ebf3	0.000385763	Rere	0.000370718
404	Qrich1	0.000294701					Npas2	0.000343721	Hltf	0.000214986			Smad5	0.00031851	Zbtb7b	0.0002461	Zfp219	0.000385419	Spen	0.000369961
405	Camta1	0.000294155					Nr1d2	0.000343546	Sp2	0.000214118			Rel	0.000318433	Tbx21	0.000245897	Rere	0.000384294	Rara	0.000368036
406	Snai1	0.000293278					Aatf	0.000343363	Zkscan1	0.000214059			Atf6b	0.000315466	Rreb1	0.000245564	Zhx2	0.000383217	Rreb1	0.000366569
407	Zfp707	0.000293136					Zkscan14	0.000338929	Zbtb17	0.000213314			Foxf2	0.000314224	Zfp869	0.000242703	Zfp58	0.000375568	Gabpa	0.000364459
408	Hsf1	0.000290784					Gabpa	0.000337751	Tbp	0.000212519			Zkscan17	0.000308839	Nacc2	0.000240298	Klf11	0.000374787	Zfp354c	0.000364175
409	Ubp1	0.000289521					Rfx1	0.000335891	Gm14325	0.000211153			Tfcp2	0.000304417	Creb1	0.000239098	Nfatc3	0.000374669	Zbtb16	0.000361709
410	Hdac5	0.000288761					Zfp869	0.00033489	Zfp53	0.000209853			Foxm1	0.000303651	Crebzf	0.0002386	Smad5	0.00037344	Phf6	0.000359256
411	Zfp715	0.000288383					Zfp668	0.000334796	Tle4	0.000209691			Spz1	0.000302609	Glis2	0.000233657	Mafg	0.000369686	Nr2c2	0.000357533
412	Gatad2b	0.000288277					Gtf2h4	0.000333273	Kcnip3	0.000209671			Nfatc3	0.000300079	Mnt	0.000231927	Epm2aip1	0.000369386	Nfyb	0.000355256
413	Tbx2	0.000282026					Gatad2b	0.00033163	Rorb	0.000209362			Thrb	0.000297891	Zfp780b	0.000229557	Zfp948	0.000369152	Sp4	0.000352944
414	Tle4	0.000281224					Foxk2	0.000330708	Rest	0.000207329			Stat5a	0.000296841	E2f2	0.00022698	Mitf	0.000368845	Mtf1	0.000352282
415	Camta2	0.000280775					Zfp420	0.00032647	Zbtb38	0.000206935			Cebpz	0.000290311	Zfp219	0.000225814	Rorb	0.000366222	Pbx2	0.000351694
416	Zfp53	0.000279752					Camta2	0.000324996	Maff	0.000206638			Zbtb5	0.000287069	Ylpm1	0.000223503	Snai1	0.000364202	Zmym6	0.000347468
417	Creb3l2	0.000278554					Plagl2	0.000321701	Erf	0.000203685			AW146154	0.000283435	Ikzf5	0.000217531	Gabpb1	0.000362091	Zbtb7b	0.000346214
418	Zfp445	0.000278125					Kcnip3	0.000319943	Zmym4	0.000202195			Cited1	0.000280209	Pbx3	0.00021753	Zfp90	0.000360141	Zhx3	0.000345533
419	Zfp568	0.000272333					Aebp2	0.000319296	Ifi204	0.000201499			Atf5	0.000278855	Aff1	0.0002109	Mycn	0.000360097	Nacc2	0.000342531
420	Twist1	0.00026936					Zfp13	0.000318872	Zfp746	0.000200571			Relb	0.000277648	Tada2a	0.000210459	Zfp72	0.000359131	D3Ertd254e	0.000342103
421	Foxk1	0.000268766					Zscan29	0.000318773	Nfatc3	0.000200462			Zfp239	0.000277016	Nfyb	0.000209454	Rfx5	0.000358592	Rfx5	0.00034083
422	Rxrb	0.000266168					Zfp623	0.000317888	Fbxw7	0.000200361			Tcf20	0.000275985	Batf2	0.000208407	Zfp292	0.000358111	2010315B03Rik	0.000338143
423	Zfp148	0.000264411					Zfp780b	0.000316101	Etv3	0.000199742			Gtf2h4	0.000274849	Tshz1	0.000205562	Aebp2	0.00035651	Foxk1	0.000337272
424	Ppard	0.000260773					Smad2	0.000315963	Snai2	0.000197575			Foxp4	0.000272737	Zfp809	0.000203559	Klhl6	0.000352476	Fosb	0.00033602
425	Sp4	0.000260365					Ikzf5	0.000315803	Tcf12	0.000197416			Foxk2	0.000270721			Crebzf	0.000350693	Zfp780b	0.000335415
426	Nfat5	0.000260149					Meis3	0.000315055	Wnt5a	0.000197357			Vgll3	0.000265721			Foxk2	0.000348191	Bhlhe41	0.000334147
427	Foxj3	0.000259442					Zfp217	0.000313944	Taf1b	0.000197114			Ddn	0.000263581			Fbxw7	0.000340313	Zfp217	0.000334008
428	Stat5b	0.000257558					Nacc2	0.000313886	Zfpm1	0.000197026			Aatf	0.000261368			L3mbtl3	0.000340266	Jarid2	0.000333853
429	Zhx2	0.000257331					Taf6	0.000312436	Dmtf1	0.000196689			Zfp28	0.000254921			Arid3a	0.000335917	Esrra	0.000332595
430	Zfp930	0.00025535					Hltf	0.000312354	Relb	0.000195286			Zfp467	0.00025345			Msx1	0.000335562	Nr1h4	0.00033124
431	Foxq1	0.000255332					Sox12	0.000310941	Tfcp2	0.000194795			Cebpa	0.000249392			Snai2	0.000333676	Hes6	0.000330767
432	Tbp	0.000255196					AI987944	0.000307141	Ikzf2	0.000194398			Bcl11b	0.00024785			Zfp46	0.000332514	E2f6	0.000329
433	Spz1	0.000253779					Zfp825	0.000306201	Zfp110	0.000192537			Tal1	0.00024359			Zfp874b	0.000330789	Foxj3	0.000328172
434	Nrf1	0.00025297					Zfp931	0.000306002	Gatad2b	0.000191525			Foxk1	0.000241981			Gm14325	0.000326073	Meis2	0.000327363
435	Zfp825	0.00025155					Rcor3	0.000305508	Atoh8	0.000190197			Dbp	0.000241443			Cebpa	0.000325484	Zfp383	0.000326699
436	9130023H24Rik	0.000250767					Zfp444	0.000304515	Tfdp1	0.000189746			Sox17	0.000241314			Lrrfip1	0.000323782	Foxj2	0.000326078
437	Tbpl1	0.000248395					Zfp334	0.00030368	Phf6	0.000189216			Snapc5	0.000241025			Mta1	0.000320342	Zfp281	0.000323847
438	Zbtb38	0.000248098					Zfp26	0.000303446	Zfp275	0.000189196			Zfp110	0.000238655			Tfe3	0.000318539	Nr4a3	0.000323773
439	Trerf1	0.000247274					Klf5	0.000301503	Zfp560	0.000187766			Etv1	0.000236298			Akna	0.000314514	Rarb	0.000323493
440	E2f1	0.000244234					Zfp143	0.000300684	Twist2	0.000187518			Rreb1	0.000233626			Zhx3	0.000314282	Zfp954	0.000322244
441	Cc2d1a	0.000244056					Zfp746	0.000299979	Deaf1	0.000187387			Rfx5	0.00023011			Zscan21	0.000313587	Creb5	0.000317996
442	Rcor3	0.000243689					Zfp1	0.000299222	Zfp715	0.000187239			Zfp367	0.000230066			Zfp760	0.000309367	Gli2	0.000316131
443	Pknox1	0.000243278					Prdm5	0.000298554	Zfp281	0.000185814			Zfp131	0.000226049			Tfdp2	0.000305445	Pbx3	0.000315928
444	Etv3	0.000242627					Hcfc1	0.000297193	Mef2d	0.000185794			Kdm5a	0.000223865			Mxd1	0.000298573	Zfp146	0.000313432
445	Cys1	0.000242143					Tfeb	0.000296018	Tshz1	0.000185472			Sp2	0.000218009			Atf2	0.000297424	Zmym4	0.00031054
446	Crebzf	0.000240553					Zfp715	0.000295694	Atf7	0.000185433			Tead2	0.000217807			Rai1	0.000294779	Gtf3c5	0.00030722
447	Myod1	0.000239765					Foxj3	0.000294943	Elf3	0.000184477			Tbx1	0.000215242			E2f4	0.000293221	Rcor3	0.000306253
448	Tfap2b	0.0002384					Nfyc	0.000293572	Elf4	0.000183745			Taf5	0.000214132			Zfp28	0.000290206	Zfp715	0.000305202
449	Zfp874b	0.000235237					Cc2d1b	0.000291283	Etv6	0.000183303			Cc2d1b	0.000207978			Runx1	0.000289531	Zkscan17	0.000304772
450	Ppara	0.000234642					Nr1h4	0.000288357	Etv5	0.000182285			Hmga2	0.000206878			Cc2d1b	0.000285337	Zbed6	0.000304693
451	Smad2	0.000233379					Twist1	0.000288193	Ikzf5	0.000182237			Pou3f1	0.000206206			Zfp182	0.000283339	Zfp746	0.000303346
452	Foxp4	0.000231766					Crebzf	0.000287512	Mta1	0.000181943			Taf1b	0.000203363			Ttf1	0.000280024	Tada2a	0.000302584
453	Zkscan17	0.000231468					Stat2	0.000287121	Zfp217	0.000181912			Zmym5	0.000202443			Plagl1	0.000278405	Epm2aip1	0.000297084
454	Zfp668	0.00022786					Zfp12	0.000286596	Tfeb	0.000181729			Dmrtb1	0.000202316			Zscan29	0.000277511	Elk4	0.000296941
455	Zscan20	0.000226706					E2f3	0.000283728	Zfp523	0.00018158			Foxc2	0.000190607			Tshz3	0.000275709	Mef2d	0.000295394
456	Npas2	0.000224871					Sox5	0.000283719	Homez	0.000180928			Zfp954	0.000188226			Nfyb	0.000271495	Pou2f3	0.000294929
457	Mxd1	0.000224754					Nfya	0.000281742	Jdp2	0.000178231			Tfe3	0.000183629			Pou6f1	0.000271387	Zfp958	0.000293676
458	Nr6a1	0.000221706					Myocd	0.000281168	Tef	0.000178058			Zfp668	0.000183021			Tfap4	0.000270318	Hivep3	0.000292861
459	Pou5f2	0.000221162					Zfp51	0.000277788	Pknox1	0.000177951			Hdac5	0.000182663			Foxd2	0.000269755	Tle4	0.00029232
460	AI987944	0.00021754					Zfp523	0.000276205	Zbed6	0.000177948			Rfx3	0.000181324			Nfkb2	0.000268958	Gabpb1	0.000292316
461	Tada2a	0.000217303					Jdp2	0.000275596	Ttf1	0.000177172			Ddit3	0.000179361			Tbp	0.000265887	Tada2b	0.000289908
462	Zbtb5	0.000215873					Zfp707	0.000274339	Runx2	0.00017659			Zbtb16	0.000179177			Prdm5	0.000262167	Nfatc2	0.000289169
463	Sp2	0.000215207					Zbtb17	0.000274126	Gzf1	0.00017534			Zfp111	0.000176611			Gli3	0.000259557	Zscan29	0.000286295
464	Zfp143	0.000213543					Mkl1	0.000273673	Zkscan14	0.000175156			Hoxb7	0.000174116			Ahr	0.000258815	Zfp322a	0.000283442
465	Hey2	0.000210874					Zfp935	0.000272779	Zfp26	0.000174726			Foxj2	0.000173308			Kdm1a	0.000258492	Zfp26	0.000281197
466	Cdx2	0.000209048					Creb5	0.000271833	Gtf2h4	0.000173147			Grhl2	0.000173208			Mypop	0.00025513	Gm14403	0.000280229
467	Gtf3c5	0.000208376					Tfdp1	0.000270964	Zfp131	0.000171634			Tfdp2	0.000169296			Nr4a3	0.000253007	Tead3	0.000279604
468	Zfp518a	0.000207712					Tbp	0.000269027	Bhlhe41	0.000171378			Hoxa2	0.000166863			Sp2	0.000252277	Atf7	0.000278619
469	Kdm3a	0.000205734					Taf2	0.000268864	Zfp516	0.000170845			Zfp930	0.00016555			Bhlhe41	0.000243662	Irf7	0.000277921
470	Maff	0.000205276					Gzf1	0.000267282	Zxdc	0.000169877			Zfp358	0.000164363			Zfp354a	0.000243258	Runx3	0.000277646
471	Rfx2	0.000204706					Zfp747	0.00026658	Tshz3	0.000169681			Zfp386	0.000164274			Zmym1	0.000242579	Zfp606	0.000275924
472	Ikzf2	0.000203014					Rfx7	0.000262852	Cc2d1b	0.00016967			Meis2	0.000161253			Zfp934	0.000239309	Usf1	0.00027372
473	Ascl2	0.000201172					Zfp383	0.000261483	Rfx7	0.00016801			Sox7	0.00016044			Zkscan14	0.000239053	Akna	0.000273326
474	Zfp281	0.00020112					Zfp7	0.00026147	Zscan21	0.000167722			Rfx1	0.000158924			Nr2f6	0.000232697	Zfp292	0.000272869
475	Zfp516	0.00019979					Zfp46	0.000261006	Zfp160	0.000166988			Aff3	0.000157286			Mtf1	0.000232219	Zfp113	0.000272183
476	Atf2	0.000196081					Mta3	0.000260496	Zfp1	0.000165211			Klf11	0.000151133			Zfp518a	0.000226657	5730507C01Rik	0.000271915
477	Smad5	0.000195262					Zfp273	0.000258691	Zfp354c	0.00016437			Ikzf5	0.000150685			Zfp281	0.000226438	Tfe3	0.000271542
478	Rorb	0.000194477					Ikzf3	0.000258301	Olig1	0.000164285			Zfp58	0.000150071			Taf2	0.000224403	Patz1	0.000271457
479	Zfp874a	0.000193597					Sox11	0.000257638	Zfp358	0.000164258			Nr2f1	0.000147463			Btbd8	0.000222312	Cc2d1a	0.000271257
480	Plagl1	0.000192873					Etv5	0.000256612	Zfp874b	0.000162812			Hand2	0.000145827			E130308A19Rik	0.0002186	Zfp46	0.00027112
481	Aebp2	0.000192224					E2f6	0.000256033	Zbtb5	0.000162241			Tcf12	0.000142934			Sp4	0.000218578	Zfp933	0.000271085
482	Ss18l1	0.00019208					Zfp438	0.000255395	Arid3a	0.000161776			Zfp623	0.000141181			Jarid2	0.000215448	Zfp623	0.000269745
483	Esrrg	0.000188973					Zfp874b	0.000253943	Taf2	0.000160747			Phf6	0.000139012			Zfp821	0.000212623	Rfx7	0.000269157
484	Nr4a3	0.000188944					Znfx1	0.000253734	Tox2	0.000160627			Ppara	0.000134243			Zfpm1	0.000209948	Tbp	0.0002673
485	Zfp1	0.000188042					Zfp146	0.000253655	Taf9b	0.000159833			Smad3	0.000134232			Etv3	0.00020975	Zfp386	0.000266945
486	Taf5	0.000187556					Tfap4	0.000251737	Gli2	0.000159275			Sox6	0.000123074			Gtf2ird1	0.000201447	Rorb	0.000266365
487	Cdx1	0.000187288					Mitf	0.000250463	Zfp760	0.000159197			Olig1	0.000122645			Prox2	0.000199779	Runx1	0.000266052
488	Foxd2	0.000186352					Nr2c1	0.000249063	Zfp623	0.000158826			Zfp821	0.000120694			Rfx1	0.000198976	Fbxw7	0.000265485
489	Zfp113	0.000186335					Zfp131	0.000248693	Spz1	0.000158376			Zfp629	0.00011171			Zfp869	0.000198968	AI987944	0.000261656
490	Rorc	0.000185672					Tada2a	0.000248575	Zfp84	0.000157756			Hivep3	0.00011152			Bcl3	0.000193488	Mta1	0.000259339
491	Zfp358	0.000183415					Gm5141	0.000248011	Foxk1	0.000156983			Nr2c1	0.000111256			Zkscan5	0.000188614	Pcbp3	0.000259129
492	Tada2b	0.000183001					Zfp937	0.000245839	Zfp780b	0.000156816			Zhx2	0.000108062			Srebf2	0.000187399	Zfp808	0.000258373
493	Sox15	0.000182545					Dbp	0.000245454	Zfp825	0.000156296			Tcf7	0.000106642			Hltf	0.00018677	Zfp825	0.000257621
494	Usf2	0.000181574					Mef2d	0.000245283	Dbp	0.000155299			Zkscan6	0.000103772			Ppara	0.000186343	Gzf1	0.000256808
495	Zfp780b	0.000177104					Zfp821	0.000245093	L3mbtl3	0.000155282			Sp4	0.000101266			Ciao1	0.000165569	Klf11	0.000255753
496	Zfp160	0.00017496					Aff1	0.000245042	Rai1	0.000154514			Gtf2ird1	0.000100743			5730507C01Rik	0.000161623	Rcor1	0.000255669
497	Zfp275	0.000174845					Etv3	0.00024501	Foxk2	0.000152699			Erf	9.08736e-05			Foxk1	0.000155984	Zfp772	0.000255201
498	Taf1b	0.000173817					E130308A19Rik	0.00024481	Zfp383	0.000152638			Ovol2	8.80055e-05			Aff1	0.000146883	Zfp143	0.000254702
499	Spen	0.000172911					Taf5	0.000244213	Sox15	0.000152162			Prdm4	8.24603e-05			Zfp2	0.000143745	Sirt1	0.000252583
500	Zfp456	0.000172156					Rel	0.00024391	2010315B03Rik	0.000152073			Foxj3	7.43321e-05			Zfp715	0.0001338	Sp2	0.000252469
501	Zkscan1	0.000172147					Pknox1	0.000243334	Mnt	0.000150202			Zfp935	6.78143e-05			Zscan2	0.000131208	Zfp935	0.000251627
502	Foxk2	0.000171294					Zfp53	0.000241072	Zfp111	0.000150177			9130023H24Rik	6.08182e-05			Gzf1	0.000122522	Pou6f1	0.000250698
503	Znfx1	0.00017118					Zmym3	0.000239539	Mypop	0.00015002			Creb1	5.27827e-05			Prdm4	0.000110544	Tshz1	0.000247435
504	Ecsit	0.000169806					Rcor1	0.000238379	Cc2d1a	0.000149497			Crebl2	5.11814e-05			Klf5	8.90386e-05	Foxo3	0.000246562
505	Zfp322a	0.000168434					Hoxb3	0.000235982	Rcor3	0.000149197			Gtf2ird2	4.58585e-05			Zfp384	8.03837e-05	Zfp182	0.00024531
506	Gm14325	0.000168255					Bcl11a	0.000234741	Zhx3	0.000148981			Esr1	4.05665e-05			Zfp229	6.7234e-05	Mzf1	0.000243814
507	Zfp523	0.000167695					Zbed6	0.000233892	Zbtb16	0.000148916			Zfp433	2.43643e-05			Zc3h8	6.1147e-05	Zfp600	0.000242919
508	Zfp54	0.000167547					Ahr	0.000232803	Patz1	0.00014805			Pbx3	2.34623e-05			Sox10	5.67845e-05	Zkscan1	0.000242444
509	Zfp219	0.000167296					Prdm4	0.00023134	Pax9	0.000147892			Zfp383	1.66231e-05			Ikzf3	5.43709e-05	Nfxl1	0.00024233
510	Tfdp1	0.000165264					Zfp933	0.000230125	Zfp219	0.000146229									Zfp287	0.000240208
511	Hoxb6	0.000163541					Prdm1	0.000229809	Klf16	0.000144945									Mxd1	0.000238954
512	Fosl1	0.000161892					Rxrg	0.000229204	Sox12	0.000144907									Klf16	0.000236948
513	Batf2	0.000161888					Rorb	0.000228804	Pcbp3	0.000144695									Barx2	0.000235524
514	Zbed4	0.000161825					Nrf1	0.000227498	Pcgf6	0.000144673									Pknox1	0.00023455
515	Pcgf6	0.000161239					Zkscan17	0.000226725	Elk1	0.000144323									Zfp931	0.000233821
516	Gli3	0.000160926					Zfp160	0.000226514	Plagl2	0.000143456									Zfp518a	0.000231283
517	Nr1d2	0.000158481					Runx3	0.000226436	Zhx2	0.000143403									E2f5	0.000230098
518	Hoxa7	0.000157922					Glis2	0.000226116	Zfp46	0.000142767									Cc2d1b	0.000230042
519	Foxc2	0.00015773					Zmym1	0.000225663	Zkscan5	0.000142301									Zfp518b	0.00022868
520	E2f3	0.000155757					Zfp629	0.000223891	Zfp668	0.00014226									Zc3h8	0.000226072
521	Tbx15	0.000155756					L3mbtl3	0.000223097	Esrrg	0.000141428									Elf4	0.000225746
522	Nr1h3	0.000153686					Stat5a	0.000222854	Rfx2	0.000141165									Etv6	0.000224334
523	Zfp146	0.000153015					Foxp4	0.000222394	Zfp958	0.000140319									Rfx1	0.000223479
524	Ahr	0.000152566					Hey2	0.000221648	Pou2f1	0.000139777									Gata3	0.000221474
525	Zmym1	0.000152034					Gtf3c5	0.000221349	E2f7	0.000138871									Gmeb1	0.000216227
526	Gm3604	0.000149626					Zfp35	0.000221216	Zfp935	0.000138718									Zfpm1	0.000216034
527	Nkx2-5	0.00014956					Zxdc	0.000221005	Arid3b	0.000138544									Zfp647	0.000214849
528	Spic	0.000149043					Hivep3	0.000220797	Zfp52	0.000138482									AW146154	0.000214801
529	Snapc4	0.000148996					Nkx2-5	0.000219986	Hoxa7	0.000138056									Zfp668	0.000213644
530	Zfp934	0.000146913					Pbx3	0.000218566	Prdm1	0.000137436									Zxdc	0.000211987
531	Zfp595	0.000146421					Zfp930	0.000216643	Zfp35	0.000136407									Zfp692	0.000210801
532	Zfp692	0.000145553					Zfp958	0.000216457	Gtf3c5	0.000135778									Batf2	0.000210787
533	Zfp628	0.000144503					Zfpm2	0.000216187	Rfx1	0.000135409									Cebpa	0.000210428
534	Nfxl1	0.000144466					Esrra	0.000215682	Hoxb2	0.000134787									Thrb	0.000209412
535	Zfp750	0.000144353					Zfp219	0.000214988	Zfp146	0.000134571									Prdm5	0.000208302
536	Zxdc	0.00014311					Zfp518a	0.000214845	Cdx2	0.000134415									Snapc4	0.00020625
537	Foxo3	0.000142843					Sirt1	0.0002147	Hivep3	0.000133358									Zfp516	0.000205338
538	Grhl1	0.000141016					Tef	0.000211668	Zfp322a	0.000131028									Crebl2	0.000203733
539	Ttf1	0.000140818					Zfp182	0.000211592	Zfp707	0.000130635									Tcf7	0.000203474
540	Pbx4	0.000140781					Gmeb1	0.000204907	Rxrg	0.000130304									Satb1	0.000202257
541	Nfya	0.000139843					Mnt	0.000204872	Cdx1	0.00012981									Mnt	0.000202172
542	Elk4	0.000138862					Tead4	0.000204649	Zfp821	0.000129641									Zfp219	0.000201395
543	E2f5	0.00013737					Runx1	0.00020418	Tada2a	0.000129536									Nfatc3	0.000199367
544	Cebpe	0.000137065					9130023H24Rik	0.00020065	Zfp143	0.000129331									Pou2f2	0.000197225
545	Gtf2h4	0.000136491					Zbtb5	0.000199285	Hnf4a	0.000128314									Zfp58	0.000197057
546	Tef	0.000134697					Rfx5	0.00019733	Zfp606	0.000127851									Taf5	0.000196317
547	Zfp59	0.000134222					Trerf1	0.00019705	Klf11	0.000127647									Zfp384	0.000195357
548	Pou6f1	0.00013417					Esrrg	0.000195397	Zmym3	0.00012761									Foxo6	0.000192982
549	Ylpm1	0.000134036					Arid3a	0.000194457	Gmeb1	0.000127551									Zfp54	0.000190858
550	Wnt5a	0.000133089					Zfp934	0.00019424	Zfp772	0.000127063									Ikzf3	0.000190352
551	Tal1	0.000131352					Myf5	0.000193917	Zfp568	0.000126355									Zfp770	0.000189621
552	Gm14403	0.000130978					Pou6f1	0.000193722	Tead3	0.000126338									Zkscan14	0.000185254
553	Kcnip3	0.000130262					Pax6	0.000193351	Zfp518a	0.00012603									Zscan12	0.000184286
554	Mafa	0.000128846					2010315B03Rik	0.000190708	Prdm5	0.000125708									Gtf2ird2	0.000183328
555	Isx	0.000128479					Klf11	0.000190067	Myt1l	0.000125458									Zfp12	0.000183042
556	Homez	0.000128279					Zfp189	0.00018757	Rcor1	0.000124495									Zfp874b	0.00018301
557	Klf11	0.000127802					Klf12	0.000186403	Zfp931	0.00012386									Zfp105	0.000182481
558	Zbtb17	0.000127563					Zfp384	0.000185797	Six4	0.000121423									Zfp60	0.000180272
559	Gm14322	0.000126106					Rfx3	0.00018228	Foxq1	0.000120846									Gtf2ird1	0.000179293
560	Zfp770	0.000123657					Nr4a3	0.00018176	Esr1	0.000120628									Plagl2	0.00017841
561	Gmeb1	0.000123352					Hmga1	0.000179274	Ikzf4	0.000120499									Bcl11a	0.000178132
562	D3Ertd254e	0.000122765					Zfp113	0.000179095	Zkscan6	0.000120158									Zkscan5	0.000174693
563	Foxf2	0.00012128					Rorc	0.000177899	Nr1d2	0.000119826									Zmym3	0.000174585
564	Tfcp2	0.000120463					Zfp52	0.000177181	Nfe2	0.000119801									Klf5	0.000172325
565	Msc	0.000120416					Zfp873	0.000177071	Zfp113	0.000119441									Zfp628	0.000172284
566	Zfp948	0.000120296					Gli3	0.000176616	Pbx3	0.00011921									Prdm4	0.000171178
567	Zfp341	0.00011951					Zfp518b	0.000175564	Zfp182	0.000117849									Zfp760	0.000169239
568	Tshz3	0.000119477					Zfp354c	0.000173243	Gtf2ird1	0.000117446									Zmym1	0.000169002
569	Zfp46	0.000118123					Ikzf4	0.000170866	Zfp808	0.000117118									Hoxb4	0.000168828
570	5730507C01Rik	0.000117035					Ttf1	0.000170288	Zfp384	0.000117009									Maff	0.000167827
571	Zkscan14	0.000116901					Zfp808	0.000169412	E130308A19Rik	0.000115687									Cebpe	0.000167198
572	Zfp931	0.000115737					Sall2	0.000168512	Hoxb5	0.000114861									Prox1	0.000166807
573	Zfp831	0.000115267					Nr2f1	0.00016807	Zbtb7b	0.000114672									Zfp629	0.000166099
574	Rfx1	0.00011415					Ppard	0.000167337	Rarb	0.000114215									Sall2	0.00016536
575	Zkscan6	0.000114005					Zfp433	0.000167168	Epm2aip1	0.000113943									Zfp433	0.000164507
576	Zfp772	0.000112645					Mypop	0.000165743	Tfcp2l1	0.000113549									Btbd8	0.000163321
577	Rfx3	0.000112362					Zkscan5	0.00016571	Pbx2	0.000112818									Zbtb24	0.000162954
578	Pax9	0.000112305					Sp4	0.000164676	Tbx21	0.000112144									Batf3	0.000162902
579	Pou6f2	0.00011211					Prrx2	0.000164427	Taf5	0.000111695									Zfp13	0.000162714
580	Mypop	0.000111797					Crebl2	0.00016426	Mxd3	0.00011098									Nr2c1	0.000162077
581	Dmbx1	0.000111057					Zfp954	0.00016207	Lcor	0.000110758									E2f3	0.000161277
582	Gm5141	0.000109957					Zfp90	0.000160909	Prdm4	0.000110735									Zkscan6	0.000160975
583	Zbed6	0.000109531					Zfp58	0.000158637	Zfp747	0.000110579									E2f7	0.000160766
584	Zfp7	0.000108886					Zgpat	0.000158215	Foxj3	0.000110535									Zfp35	0.000160666
585	Hoxd3	0.000107723					Vgll2	0.000158214	Hoxb7	0.000110414									Lhx6	0.000160383
586	Epm2aip1	0.000106235					Elf3	0.000157989	Hoxa5	0.000110121									Zfp438	0.000159869
587	E130308A19Rik	0.000106046					Cc2d1a	0.000157793	Taf4b	0.000108948									L3mbtl3	0.000157045
588	2010315B03Rik	0.000105641					Esrrb	0.000157235	Nfya	0.000108863									Smad9	0.000157029
589	Zfpm2	0.000105055					Elk1	0.000157104	Txk	0.000108834									Tead2	0.000155535
590	Trp63	0.000104944					Rfx2	0.000152019	Zfp692	0.000108004									Zfp111	0.000155293
591	Hoxb3	0.000104258					Mlxipl	0.000151351	Ighmbp2	0.000107558									Zfp930	0.00015523
592	Zfp235	0.000104227					Nfe2	0.000151278	Ehf	0.000107458									Foxo4	0.00015417
593	Macc1	0.000104206					Zc3h8	0.000150404	Tead4	0.000107441									Foxf2	0.000153615
594	Zfp808	0.000103579					Nr3c2	0.000150211	Zfp12	0.000107282									Zfp874a	0.000153483
595	Mycn	0.00010153					Bach2	0.000150101	Ppard	0.000106784									Zbtb5	0.00015348
596	Zfp386	0.000101397					D3Ertd254e	0.000149635	Zscan29	0.000106644									Zfp52	0.000152821
597	Zfp935	0.000101319					Nfatc2	0.000149431	Pou2f3	0.000106169									Six2	0.000152675
598	Ovol2	0.000101222					Zfp341	0.000148232	Zfp874a	0.000106023									Zfp286	0.000151043
599	Sall3	0.000100704					Zfp287	0.000148143	Bach2	0.00010595									Trerf1	0.000146535
600	Zfp35	9.91259e-05					Zfp606	0.000146375	Myod1	0.000105259									Jdp2	0.00014641
601	L3mbtl3	9.86267e-05					Vdr	0.000145021	Sirt1	0.00010441									Tbx5	0.000145182
602	Zfp821	9.78426e-05					Tada2b	0.000144924	Zfp948	0.000103383									Zfp251	0.00014455
603	Zscan21	9.78148e-05					Foxk1	0.000144732	Zbtb24	0.000102422									Rfx2	0.000144277
604	Sox5	9.76102e-05					Grhl1	0.000144044	AI987944	0.000101217									Arid3b	0.000144134
605	Prdm4	9.74639e-05					Zscan12	0.000142357	Zfp930	0.000100323									Pcgf6	0.000144068
606	Tead3	9.73255e-05					Zfp14	0.000141389	Myf5	9.96807e-05									Wnt5a	0.000143201
607	Zfp937	9.72897e-05					Eaf2	0.000141013	9130023H24Rik	9.96579e-05									Zfp454	0.000143097
608	Hoxa6	9.59906e-05					Btbd8	0.000140632	9130019O22Rik	9.91487e-05									Mypop	0.000142388
609	Zfp442	9.56448e-05					Zfp692	0.000140614	Cebpe	9.85538e-05									Gm5141	0.000142187
610	Hinfp	9.5499e-05					Ovol1	0.00013817	E2f1	9.79472e-05									Gm14391	0.000141025
611	Crebl2	9.42113e-05					Zfp770	0.000137096	Nfxl1	9.7168e-05									Bach2	0.000140881
612	Zfpm1	9.30821e-05					Rai1	0.000135863	Hoxb3	9.66715e-05									Zfp14	0.000140393
613	Zfp623	9.28582e-05					Zfp628	0.000135643	Lhx6	9.62039e-05									Sox6	0.00013862
614	Myb	9.12178e-05					Pou2f1	0.000135385	Sox6	9.61214e-05									Foxm1	0.000137835
615	Zscan29	9.09591e-05					Ppara	0.000132307	Csrnp2	9.56836e-05									Pax6	0.000136816
616	Vdr	8.98178e-05					Sp5	0.000131846	E2f3	9.44293e-05									Etv3	0.000136638
617	Patz1	8.94635e-05					Cited1	0.000131369	Osr2	9.39757e-05									Zfp7	0.000136247
618	Taf2	8.83844e-05					Mycn	0.000128685	Pou5f2	9.13904e-05									Zfp420	0.000135875
619	Mlxipl	8.81993e-05					Zfp59	0.000128416	Fosl1	8.99717e-05									Nkx2-5	0.000135323
620	Pax3	8.80004e-05					Gm3604	0.000126012	Esrrb	8.99612e-05									Zfp160	0.000135271
621	Zfp599	8.7906e-05					Gtf2ird2	0.000125944	Gm3604	8.99215e-05									Tfap4	0.000133663
622	Nkrf	8.77831e-05					Zfp568	0.000125657	Gtf2ird2	8.99092e-05									Dach1	0.00013276
623	Zfp438	8.74609e-05					Pou2f3	0.000125611	Zscan12	8.90485e-05									Grhl3	0.000132418
624	Etv5	8.53428e-05					Zfp354a	0.000124917	Nr1h4	8.88165e-05									9130019O22Rik	0.00013189
625	Zmym6	8.33563e-05					Lcor	0.000124083	Zfp934	8.8634e-05									Runx2	0.00013114
626	Zfat	8.31786e-05					Zfp235	0.000123925	Zfp7	8.58263e-05									Nr3c2	0.000130638
627	Zfp433	8.30185e-05					Myb	0.000123299	Zfp954	8.55919e-05									Batf	0.000130429
628	Rai1	8.24856e-05					Batf3	0.000122594	Zfp933	8.4739e-05									Zfp235	0.000130145
629	Nr2f1	8.23917e-05					Hoxd3	0.000122446	Pax5	8.40363e-05									Pax9	0.000128742
630	Myocd	8.2254e-05					Foxo3	0.000122318	Tada2b	8.24042e-05									Zfp707	0.000128724
631	Pitx2	8.21561e-05					Zfp251	0.000121036	Eaf2	8.1887e-05									Klf12	0.000127667
632	Sohlh2	8.21244e-05					Zfp442	0.000120931	Sox11	7.94133e-05									Zfp937	0.00012683
633	Zfp954	8.20591e-05					Foxo4	0.000119782	Zkscan17	7.26828e-05									Gm3604	0.000126669
634	Twist2	8.16062e-05					Sox6	0.000119482	Zfp59	7.19864e-05									Klf8	0.000126567
635	Tfap2a	8.15078e-05					Csrnp2	0.000118045	Zmym1	7.17332e-05									Zfp677	0.000125029
636	Dbp	8.08975e-05					Olig1	0.000116947	Zfp937	6.63006e-05									Rorc	0.000123826
637	Plag1	7.97141e-05					Six2	0.000116729											Vdr	0.000123395
638	Nkx6-2	7.82945e-05					Foxf2	0.000114956											Tfap2c	0.000122289
639	Zfp629	7.80132e-05					Ighmbp2	0.000113485											Zfp184	0.000122167
640	9130019O22Rik	7.72127e-05					Zmym6	0.000113075											Eaf2	0.000122138
641	Tfec	7.69228e-05					Homez	0.000111729											Taf2	0.000121807
642	Osr2	7.67747e-05					Insm1	0.000109185											Nr6a1	0.000120212
643	Nr2c1	7.62041e-05					5730507C01Rik	0.000107067											Irf6	0.000119491
644	Zfp27	7.39585e-05					Rarb	0.000106852											Zfp273	0.000117095
645	Foxa3	7.35931e-05					Zbed4	0.000106761											Tal1	0.000116765
646	Zfp606	7.33793e-05					Satb1	0.000104279											Zfp442	0.000116718
647	Elf3	7.30588e-05					Txk	0.000104136											Elk1	0.000116319
648	Hes5	7.29935e-05					Zfp202	0.000103337											Etv4	0.000114116
649	Zc3h8	7.25295e-05					Zfp82	0.000103322											Myocd	0.000113948
650	Esr1	7.17939e-05					Zscan18	0.000102677											Myod1	0.000113207
651	Zfp60	7.10665e-05					Prox2	0.000102269											Homez	0.000112198
652	Zfp677	7.0499e-05					Nr6a1	0.000101185											Zfp59	0.000108641
653	Tbx21	7.04676e-05					9130019O22Rik	0.000100887											Esrrg	0.000106803
654	Pcbp3	6.98629e-05					Plag1	0.000100674											Lcor	0.000105281
655	Zscan12	6.98185e-05					Zfp60	0.000100189											Tox2	0.000104256
656	Hoxb2	6.95563e-05					Nfxl1	0.000100132											Esr1	0.000103133
657	Zfp90	6.94781e-05					Zfp28	0.000100083											Dmrtc1a	0.000102918
658	Scx	6.74692e-05					Zfp516	9.82782e-05											Ppara	0.000102428
659	Zfp661	6.68039e-05					Zscan20	9.7931e-05											Zfp455	0.000101126
660	AW146154	6.57855e-05					Zfp712	9.79091e-05											Zfp750	0.000100559
661	Zfp420	6.49486e-05					Barx2	9.68606e-05											Zfp28	0.000100304
662	Dach1	6.48017e-05					Pou5f2	9.48951e-05											Zfp229	0.000100169
663	Foxd1	6.4293e-05					Zfp641	9.19851e-05											Pitx1	0.000100002
664	Btbd8	6.3702e-05					Zfp54	9.1825e-05											Ovol1	9.99744e-05
665	Cc2d1b	6.3214e-05					Grhl3	9.12711e-05											Zfp90	9.98152e-05
666	Zfp940	6.29499e-05					Zfp27	9.07715e-05											L3mbtl4	9.94235e-05
667	Zfp383	6.23291e-05					Batf2	9.06939e-05											Hnf1a	9.92773e-05
668	Zfp760	6.20581e-05					Bhlhe41	9.03476e-05											Arntl2	9.92115e-05
669	E2f8	6.19316e-05					Npas3	8.98224e-05											Zfp3	9.91676e-05
670	Zfp174	6.07895e-05					Zfp874a	8.94872e-05											Nkx6-1	9.74401e-05
671	Irf6	6.0573e-05					Zfp286	8.8641e-05											Trp73	9.72694e-05
672	Rfx5	5.99841e-05					Zfp418	8.81999e-05											Rxrg	9.7195e-05
673	Zfp354c	5.90713e-05					Zfp446	8.81142e-05											Hoxa7	9.64366e-05
674	Zfp933	5.8532e-05					Ss18l1	8.69125e-05											Zfp641	9.46518e-05
675	Gli2	5.7796e-05					Pcbp3	8.62639e-05											Prox2	9.39989e-05
676	Grhl2	5.75078e-05					Six4	8.49396e-05											Ikzf2	9.38864e-05
677	Hoxb1	5.73339e-05					Pax9	8.46703e-05											Taf4b	9.3475e-05
678	Zfp958	5.72722e-05					Tox2	8.46373e-05											Foxd2	9.34711e-05
679	Meis3	5.68196e-05					Zfp382	8.46112e-05											Carf	9.29887e-05
680	Zfp600	5.64654e-05					Arid3b	8.25616e-05											Tead4	9.29218e-05
681	Tbx1	5.63983e-05					Irf4	8.25203e-05											Zfp536	9.25454e-05
682	Zfp369	5.57824e-05					Zbtb7b	7.95614e-05											Spib	9.20038e-05
683	Zfp28	5.55961e-05					Hsf4	7.94556e-05											Six1	9.07977e-05
684	Foxg1	5.54229e-05					Zfp750	7.6282e-05											Nfya	8.86279e-05
685	Zfp3	5.53744e-05					Zkscan6	7.57347e-05											Ighmbp2	8.47275e-05
686	Zfp58	5.45036e-05					Rfx6	7.55375e-05											Cited1	8.3421e-05
687	Atoh8	5.42257e-05					Hnf4a	7.39662e-05											Csrnp2	8.32266e-05
688	Gtf2ird1	5.26712e-05					Zfp30	7.35331e-05											Zfp354a	8.0941e-05
689	Rcor2	5.25148e-05					Arntl2	7.33371e-05											Bcl11b	8.05564e-05
690	Tfap4	5.17046e-05					Zfp3	7.29979e-05											Fosl1	7.78688e-05
691	Cdkn2a	5.15998e-05					Taf4b	7.21817e-05											Zfp30	7.7321e-05
692	Bhlha15	5.14519e-05					Ehf	7.21306e-05											Six4	7.54344e-05
693	Zfp12	5.13926e-05					Gfi1	7.15399e-05											Zfp382	7.47091e-05
694	Zfp105	5.12222e-05					Gata5	7.00549e-05											Cux2	7.4543e-05
695	Zfp251	5.09872e-05					Snapc4	6.95071e-05											Dlx5	7.40798e-05
696	Zfp747	5.09449e-05					Osr2	6.94348e-05											Zfp300	7.39626e-05
697	Zfp189	5.04491e-05					Zfp677	6.90042e-05											Foxq1	7.34795e-05
698	Gtf2ird2	5.02934e-05					Zfp105	6.8515e-05											Zscan2	7.23499e-05
699	Tfap2e	5.00551e-05					Zfp536	6.82065e-05											Zfp369	7.1769e-05
700	Foxp3	4.88061e-05					Lhx6	6.72369e-05											Mlxipl	7.08441e-05
701	Zfp14	4.85306e-05					Runx2	6.51578e-05											Hoxa5	7.05721e-05
702	Foxo4	4.84774e-05					Carf	6.27826e-05											Nkrf	6.9999e-05
703	Hoxa5	4.73045e-05					Hoxb4	6.21679e-05											Zfp112	6.99916e-05
704	Nfatc4	4.68634e-05					Sox8	6.21184e-05											Zfp82	6.91652e-05
705	Zfp273	4.58668e-05					Hoxd8	6.09082e-05											Zfp568	6.62777e-05
706	Zkscan5	4.57466e-05					Zfp174	6.04194e-05											Myt1l	6.60757e-05
707	Sox11	4.48596e-05					Zfp493	6.04181e-05											Ctcfl	6.54948e-05
708	Olig1	4.41796e-05					Pcgf6	6.00553e-05											Gli1	6.53115e-05
709	Hoxc5	4.41474e-05					Zfp72	5.96174e-05											Rax	6.44263e-05
710	Tfcp2l1	4.41462e-05					E2f2	5.85957e-05											Pbx4	6.44094e-05
711	Carf	4.41129e-05					Gm6710	5.7658e-05											Zfp72	6.41134e-05
712	Runx2	4.36747e-05					Tbx1	5.72332e-05											Zfp2	6.33616e-05
713	Pax6	4.36468e-05					Zfp229	5.71906e-05											Creb3l4	6.1637e-05
714	Prox1	4.27934e-05					Zfp2	5.69656e-05											Zbed4	6.14803e-05
715	Tbr1	4.21603e-05					Esr1	5.63448e-05											Spz1	6.13775e-05
716	Nr1h4	4.17862e-05					Sox10	5.59562e-05											Zfp189	6.12229e-05
717	Sp6	4.11672e-05					Tcf7	5.58641e-05											Zscan18	6.09969e-05
718	Sox12	4.07562e-05					Hoxa3	5.56322e-05											Zfp873	6.07969e-05
719	Barx2	4.07243e-05					Nfe2l3	5.55338e-05											Gata5	6.07158e-05
720	Zfp873	3.98351e-05					E2f1	5.07018e-05											Sox11	5.93617e-05
721	Csrnp2	3.95428e-05					Tbx21	5.06289e-05											Hsf3	5.77503e-05
722	Zfp384	3.9367e-05					Pbx4	5.04999e-05											Npas1	5.77114e-05
723	Prdm5	3.87933e-05					Tbx6	4.94887e-05											Zfp202	5.77021e-05
724	Sox21	3.87405e-05					Hnf1a	4.93029e-05											Nrl	5.74747e-05
725	Zfp647	3.87018e-05					Foxm1	4.89387e-05											Zfp605	5.72188e-05
726	Hoxb5	3.86112e-05					Zfp661	4.87526e-05											Elf3	5.63127e-05
727	Dmrtb1	3.79246e-05					E2f8	4.84402e-05											Prdm1	5.59513e-05
728	Prrx2	3.69585e-05					Hoxb8	4.83577e-05											Pou4f1	5.57262e-05
729	Atf7	3.68616e-05					Foxd4	4.77841e-05											Sall1	5.53978e-05
730	Zfp30	3.59594e-05					Tfap2b	4.76291e-05											Tfap2a	5.45984e-05
731	Hoxd8	3.59161e-05					Glis3	4.75937e-05											Stat4	5.27309e-05
732	Tbx6	3.56312e-05					Zfp772	4.7285e-05											Nfe2	5.27061e-05
733	Zfp518b	3.54421e-05					AW146154	4.69342e-05											Mybl2	5.26095e-05
734	Zfp334	3.43766e-05					Smad9	4.59461e-05											Nr1i2	5.19431e-05
735	Ighmbp2	3.37587e-05					Stat4	4.48495e-05											Rslcan18	5.10873e-05
736	Nr3c2	3.34334e-05					Nkx2-9	4.44962e-05											E2f2	4.94147e-05
737	Isl1	3.28228e-05					Hoxa7	4.27289e-05											Sox15	4.83052e-05
738	Zfp712	3.26255e-05					Pitx2	4.25947e-05											Pou5f2	4.74594e-05
739	Zfp345	3.22838e-05					Hinfp	4.25524e-05											Rcor2	4.62717e-05
740	Gm14139	3.2206e-05					Zfp595	4.24824e-05											Zfat	4.59332e-05
741	Elk1	3.20337e-05					Foxg1	4.15096e-05											Zfp334	4.56648e-05
742	Ikzf4	3.16375e-05					Foxr1	4.12037e-05											Zfp341	4.54659e-05
743	Zfp418	3.15727e-05					Lef1	4.06102e-05											Zfp940	4.50061e-05
744	Pou2f3	3.07422e-05					Tead3	4.02744e-05											Hoxb1	4.40871e-05
745	Gata1	3.03781e-05					Zfp354b	3.90311e-05											Hinfp	4.39228e-05
746	Tbx5	3.03005e-05					Hif3a	3.88127e-05											Zfp174	4.3835e-05
747	Sall4	2.99086e-05					Hoxa5	3.86168e-05											Helt	4.24538e-05
748	Gfi1	2.90529e-05					Tlx1	3.85816e-05											Foxl1	4.2444e-05
749	Hnf1b	2.8723e-05					Spic	3.85622e-05											Hif3a	4.20292e-05
750	Pbx3	2.87014e-05					Dmrtc1a	3.82091e-05											Arx	4.14341e-05
751	Zfp455	2.86992e-05					Hoxb5	3.76793e-05											Trp63	4.10582e-05
752	Zfp286	2.76038e-05					Zfp369	3.76538e-05											Hsf5	4.09722e-05
753	Tox2	2.75545e-05					Bcl11b	3.75129e-05											Pou3f4	4.00281e-05
754	Nkx2-1	2.63831e-05					Zfp599	3.67142e-05											Sox8	3.81364e-05
755	Zfp454	2.62336e-05					Cux2	3.63803e-05											Mxd3	3.71343e-05
756	Dmrta2	2.62138e-05					Nkrf	3.62893e-05											Pax5	3.69637e-05
757	Zfp936	2.58558e-05					Pax7	3.50438e-05											Tbx6	3.67111e-05
758	Zfp82	2.58283e-05					Mybl2	3.48134e-05											Hesx1	3.61585e-05
759	Rfx4	2.54314e-05					Tfcp2l1	3.47466e-05											Grhl1	3.60304e-05
760	Lcor	2.51766e-05					Gli1	3.45237e-05											Mafa	3.56779e-05
761	Zfp112	2.49704e-05					Zfp239	3.43157e-05											Glis3	3.52995e-05
762	Nfe2l3	2.46854e-05					Lhx2	3.4106e-05											Sp6	3.44914e-05
763	Cux2	2.43196e-05					Zfp940	3.39342e-05											Atoh1	3.42053e-05
764	Zfp72	2.41962e-05					Arnt2	3.21321e-05											Dmrtb1	3.37511e-05
765	Sall2	2.29004e-05					Etv4	3.20301e-05											Isl1	3.32849e-05
766	Six4	2.27621e-05					Hsf3	3.15676e-05											Ebf4	3.30301e-05
767	Esrrb	2.19843e-05					Zim1	3.12645e-05											Mybl1	3.20059e-05
768	E2f7	2.17426e-05					Zscan2	3.1217e-05											Zfp27	3.18857e-05
769	Dmrtc1a	2.16682e-05					Phox2a	3.06507e-05											Sall3	3.10612e-05
770	Rax	2.11631e-05					Msx2	3.00991e-05											Hoxb6	3.01849e-05
771	Ebf4	2.10372e-05					Dmrt2	2.98984e-05											Dmrt2	2.97863e-05
772	Neurod1	2.09651e-05					Creb3l3	2.98057e-05											Tfap2e	2.96312e-05
773	Esr2	2.05351e-05					Dmrta2	2.9344e-05											Zfp493	2.92477e-05
774	Klf12	2.05328e-05					Mef2b	2.8173e-05											Snai3	2.92217e-05
775	Tcfl5	2.04867e-05					Hoxc8	2.78535e-05											Hsf4	2.90323e-05
776	Onecut2	2.00899e-05					Zfp879	2.72367e-05											Foxd4	2.83092e-05
777	Prox2	2.00726e-05					Zfp456	2.62423e-05											Cdx4	2.79381e-05
778	Zfp2	2.00632e-05					Foxb1	2.61194e-05											Gm14124	2.77302e-05
779	Hoxc8	2.00182e-05					Trp63	2.60768e-05											Lef1	2.69073e-05
780	Hmx1	1.96104e-05					Mybl1	2.56701e-05											Pou6f2	2.67113e-05
781	Etv4	1.9564e-05					Zfp300	2.55918e-05											Hoxa4	2.65368e-05
782	Sox6	1.93079e-05					Gm14391	2.54233e-05											Pou1f1	2.59097e-05
783	Hnf4a	1.92204e-05					Zglp1	2.53791e-05											Zfp595	2.55626e-05
784	Rxrg	1.85589e-05					Fosl1	2.50988e-05											Plag1	2.55353e-05
785	Gm6710	1.80317e-05					Foxp3	2.49952e-05											Dmrta2	2.55257e-05
786	Hoxb4	1.75041e-05					Zfp345	2.48429e-05											Txk	2.54249e-05
787	Gm10324	1.61985e-05					Ebf4	2.47428e-05											Fev	2.47703e-05
788	Zscan2	1.58726e-05					Zfp455	2.38864e-05											Tfcp2l1	2.46483e-05
789	Zfp239	1.55623e-05					Klf17	2.3205e-05											Cdx2	2.37296e-05
790	Zfp605	1.50926e-05					Zfp184	2.29703e-05											Olig1	2.36512e-05
791	Zfp493	1.47513e-05					Rfx4	2.28938e-05											Sp9	2.29246e-05
792	Zfp541	1.38485e-05					Zfp605	2.22004e-05											Hoxa3	2.19011e-05
793	Creb3l4	1.37787e-05					Creb3l4	2.1986e-05											Zfp712	2.18133e-05
794	Zfp287	1.36264e-05					Bhlhe22	2.18753e-05											Hes5	2.1174e-05
795	Npas3	1.33501e-05					Pax1	2.18431e-05											Zfp456	2.10626e-05
796	Gm14124	1.24497e-05					Nrl	2.17209e-05											Esrrb	2.10518e-05
797	Sox2	1.06857e-05					Six1	2.15791e-05											Foxg1	2.10243e-05
798	Hoxc4	1.05474e-05					EU599041	2.10441e-05											Gm2381	2.08531e-05
799	Nr5a2	1.05378e-05					Hoxa4	2.08745e-05											Gm10324	2.05188e-05
800	Hoxa4	1.03764e-05					Scx	2.07874e-05											Zscan20	2.03238e-05
801	Cited1	1.02801e-05					Isl1	2.06038e-05											Zfp612	2.02092e-05
802	Gli1	1.02105e-05					Ctcfl	2.03625e-05											St18	1.96912e-05
803	Gcm2	1.02003e-05					Pou3f1	1.98707e-05											Foxp3	1.87454e-05
804	Hsf4	1.00161e-05					Foxd2	1.97918e-05											Hoxd3	1.78999e-05
805	Sox10	9.96219e-06					Hnf1b	1.97825e-05											Zfp239	1.73193e-05
806	Pou3f3	9.87327e-06					Grhl2	1.95965e-05											E2f1	1.72199e-05
807	Nanog	9.86468e-06					Cdkn2a	1.95355e-05											Otx2	1.64689e-05
808	Hoxa3	9.74477e-06					Zfp831	1.94742e-05											Zfp599	1.61361e-05
809	Foxa2	9.66151e-06					Sox15	1.91097e-05											Grhl2	1.55779e-05
810	Zfp612	9.08045e-06					Neurod1	1.77591e-05											Gata1	1.4932e-05
811	Mzf1	8.9553e-06					Tfec	1.58687e-05											Myt1	1.42403e-05
812	Scrt1	8.6655e-06					Nr5a2	1.5787e-05											Nkx2-1	1.22657e-05
813	Zfp13	8.65586e-06					Helt	1.55992e-05											Ascl2	1.20541e-05
814	Mkx	8.52398e-06					Barhl1	1.5303e-05											Hoxb5	1.2036e-05
815	L3mbtl4	8.43132e-06					Rax	1.52174e-05											Zfp661	1.19246e-05
816	Zfp202	7.98285e-06					Hoxc10	1.49414e-05											Sim1	1.1728e-05
817	Myog	7.69066e-06					Zscan10	1.44074e-05											Nanog	1.16837e-05
818	Arntl2	6.77241e-06					Zfp457	1.43317e-05											Hoxd8	1.13007e-05
819	Gm14391	5.51228e-06					Pax5	1.41288e-05											Tbx15	1.0789e-05
820	Foxd4	5.50997e-06					Zfp454	1.39116e-05											Mesp2	1.07254e-05
821	Vgll2	5.37111e-06					Foxa3	1.38497e-05											Sox10	1.06986e-05
822	Zfp446	5.34651e-06					L3mbtl4	1.35497e-05											Tbx21	1.01737e-05
823	Zfp382	5.16547e-06					Gm2381	1.32567e-05											Tbx1	1.01699e-05
824	Nr1i2	5.0832e-06					Klf8	1.31766e-05											Tfap2b	1.0144e-05
825	Myf5	5.05242e-06					St18	1.29434e-05											Cdx1	7.62181e-06
826	EU599041	5.02033e-06					Tbx15	1.26189e-05											Npas3	6.33554e-06
827	Foxr1	4.99525e-06					Zfp647	1.19318e-05											Myb	6.10612e-06
828	Zfp457	4.94714e-06					Hoxb1	1.16567e-05											Barhl2	6.01926e-06
829	Myt1	4.94235e-06					Zfp936	1.12716e-05											Hmga2	6.0067e-06
830	Six1	4.78062e-06					Nr1i3	1.03396e-05											Bhlha15	5.84863e-06
831	Hoxb7	4.63664e-06					Mxd3	1.01743e-05											Hnf1b	5.75926e-06
832	Foxa1	4.1667e-06					Zfat	1.01039e-05											Zim1	5.64719e-06
833	Hoxd13	4.09901e-06					Tfap2c	9.93769e-06											Macc1	5.64374e-06
834	Klf1	2.62338e-06					Sall3	9.92814e-06											Osr2	5.5408e-06
835	Rfx8	1.12456e-07					Hoxa2	9.8367e-06											Otx1	4.77581e-06
836	Npas1	0					Zfp957	9.81911e-06											Gfi1	3.17665e-06
837	Zfp354b	0					Tbx19	9.70716e-06											Tlx1	0
838	Arnt2	0					Nhlh2	9.63633e-06											Crx	0
839	Sim2	0					Foxe1	9.57422e-06											Ehf	0
840	Neurod6	0					Rcor2	9.3182e-06											Tlx2	0
841	Zfp536	0					Macc1	8.32906e-06											Nfe2l3	0
842	Barhl2	0					Hoxd4	8.26269e-06											Pax3	0
843	Insm1	0					Hnf4g	8.18004e-06											Neurod1	0
844	Hnf1a	0					Snai3	8.00711e-06											Tbx22	0
845	Sall1	0					Hesx1	7.98358e-06											Myog	0
846	Dlx3	0					Klf1	7.58653e-06											Myf6	0
847	Zglp1	0					Ascl4	7.34549e-06											Myf5	0
848	Dmrt2	0					Myf6	7.09178e-06											Nr2e1	0
849							Pgr	5.73395e-06
850							Dlx4	5.29922e-06
851							E2f7	5.26555e-06
852							Cdx2	5.26448e-06
853							Hmga2	5.21236e-06
854							Cdx1	5.19691e-06
855							Foxl1	5.18663e-06
856							Tfap2a	5.16964e-06
857							Dlx3	5.15853e-06
858							Hoxa10	5.14813e-06
859							Foxd3	5.08556e-06
860							Trp73	5.05756e-06
861							Gm14124	4.84862e-06
862							Onecut2	4.77444e-06
863							Pax3	4.77123e-06
864							Isx	4.74644e-06
865							Foxh1	4.7456e-06
866							Zfp112	4.67518e-06
867							Cdx4	4.51765e-06
868							Atoh1	4.45157e-06
869							Tcfl5	4.44396e-06
870							Arx	3.57695e-06
871							Myt1l	3.55566e-06
872							Pitx1	2.849e-06
873							Foxa1	2.67039e-06
874							Mafa	2.66896e-06
875							Nr1i2	0
876							Zscan5b	0
877							Dmrtc2	0
878							Ascl2	0
879							Ascl1	0
880							Zic1	0
881							Zic2	0
882							Zscan4f	0
883							Zscan4d	0
884							Zscan4c	0
885							Zkscan2	0
886							Zic3	0
887							4932411N23Rik	0
888							Alx1	0
889							Alx3	0
890							Alx4	0
891							Nr5a1	0
892							Arid3c	0
893							Ascl3	0
894							Zkscan16	0
895							Zic5	0
896							Dmrtb1	0
897							Zfp941	0
898							Onecut3	0
899							Dlx2	0
900							Otx2	0
901							Dmbx1	0
902							Dmrt1	0
903							Ddn	0
904							Dach2	0
905							Ovol2	0
906							Zfp541	0
907							Dmrt3	0
908							Otx1	0
909							Csrnp3	0
910							Barhl2	0
911							Dmrta1	0
912							Crx	0
913							Nr2e1	0
914							Onecut1	0
915							Olig2	0
916							Bsx	0
917							Dlx5	0
918							Bhlha15	0
919							Nr2e3	0
920							Barx1	0
921							Nkx2-6	0
922							Tlx2	0
923							Pax2	0
924							Sim2	0
925							L3mbtl1	0
926							Lbx1	0
927							Lhx1	0
928							Six6	0
929							Six3	0
930							Lhx3	0
931							Sim1	0
932							Rslcan18	0
933							Scrt1	0
934							Sall4	0
935							Nkx6-1	0
936							Lmx1a	0
937							Lmx1b	0
938							Mesp1	0
939							2410141K09Rik	0
940							Sohlh1	0
941							Sohlh2	0
942							Sox1	0
943							Kcnh8	0
944							Sox14	0
945							Irx6	0
946							Sox2	0
947							Sox21	0
948							Pdx1	0
949							Hsf5	0
950							Sp6	0
951							Sp7	0
952							Sp8	0
953							Sp9	0
954							Spdef	0
955							Hoxd9	0
956							Mesp2	0
957							Mixl1	0
958							Elf5	0
959							Pou4f3	0
960							Neurog3	0
961							Prop1	0
962							Nkx3-1	0
963							Nhlh1	0
964							Pou6f2	0
965							Pou5f1	0
966							Pou4f2	0
967							Nkx3-2	0
968							Pou4f1	0
969							Pou3f4	0
970							Pou3f3	0
971							Pou3f2	0
972							Nkx2-1	0
973							Pou1f1	0
974							Neurod6	0
975							Pitx3	0
976							Prrxl1	0
977							Ptf1a	0
978							Pth	0
979							Neurod2	0
980							Nanog	0
981							Mzf1	0
982							Myt1	0
983							Myog	0
984							Rbpjl	0
985							Mycs	0
986							Phox2b	0
987							Msgn1	0
988							Mnx1	0
989							Rfx8	0
990							Mkx	0
991							Spz1	0
992							Hoxd13	0
993							Sry	0
994							Foxl2	0
995							Pax8	0
996							Vgll1	0
997							Foxj1	0
998							Vax2	0
999							Vax1	0
1000							Npas4	0
1001							Foxn1	0
1002							Hoxd10	0
1003							Foxn4	0
1004							Foxo6	0
1005							Foxr2	0
1006							Gata1	0
1007							Gbx2	0
1008							Nkx2-2	0
1009							Foxi3	0
1010							Foxi2	0
1011							Foxi1	0
1012							Foxe3	0
1013							Foxd1	0
1014							Foxb2	0
1015							Foxa2	0
1016							Figla	0
1017							Fezf2	0
1018							Fezf1	0
1019							Nr0b1	0
1020							Ferd3l	0
1021							Etv2	0
1022							Esr2	0
1023							Eomes	0
1024							En1	0
1025							Pax4	0
1026							Gcm1	0
1027							Gcm2	0
1028							Npas1	0
1029							Tbx10	0
1030							Hoxc6	0
1031							Hoxc5	0
1032							Hoxc4	0
1033							Hoxc13	0
1034							Hoxc11	0
1035							Hoxb7	0
1036							Hoxb6	0
1037							T	0
1038							Hoxa6	0
1039							Hoxa13	0
1040							Tal2	0
1041							Hmx1	0
1042							Tbpl2	0
1043							Tbr1	0
1044							Nobox	0
1045							Glis1	0
1046							Tbx22	0
1047							Tbx4	0
1048							Hes5	0
1049							Hes3	0
1050							Hes2	0
1051							Hand1	0
1052							Gsx1	0
1053							Gsc2	0
1054							Gsc	0
1055							Tfap2d	0
1056							Tfap2e	0
1057							Gm14308	0
1058							Gm14139	0
1059							Gm10324	0
1060							Nkx6-2	0

### Sheet: Marrowdroplet1000tfcelltype2
	NK cell	NK cell_gini	basophil	basophil_gini	erythroblast	erythroblast_gini	erythroid progenitor	erythroid progenitor_gini	granulocyte	granulocyte_gini	granulocytopoietic cell	granulocytopoietic cell_gini	hematopoietic precursor cell	hematopoietic precursor cell_gini	immature B cell	immature B cell_gini	late pro-B cell	late pro-B cell_gini	macrophage	macrophage_gini	megakaryocyte-erythroid progenitor cell	megakaryocyte-erythroid progenitor cell_gini	monocyte	monocyte_gini	naive B cell	naive B cell_gini	naive T cell	naive T cell_gini	plasma cell	plasma cell_gini	precursor B cell	precursor B cell_gini	proerythroblast	proerythroblast_gini	promonocyte	promonocyte_gini
0	Cebpb	0.0824865	Tfdp2	0.12316	Klf1	0.136841	Sub1	0.145337	Hmgb2	0.0719808	Hmgb2	0.115408	Cebpd	0.0616942	Tfdp2	0.13456	Xbp1	0.168308	Irf8	0.145467	Cebpe	0.141725	Irf5	0.130165	Gata2	0.193366	Gfi1	0.103038	Hmgb2	0.0843714	Irf8	0.554364	Mxd1	0.0647767	Irf5	0.114718
1	Nr4a1	0.0542953	E2f2	0.103211	Gata1	0.0687154	Spib	0.140715	Nucks1	0.0605797	Rad21	0.0333758	Hmgb2	0.0605673	Ybx1	0.0650479	Eaf2	0.0829975	Ybx1	0.11791	Hmgb2	0.115403	Cebpb	0.123694	Cebpa	0.146569	Myb	0.099976	Tcf7l2	0.0547266	Tcf4	0.286872	Cebpb	0.0613007	Klf4	0.106678
2	Cebpe	0.0356089	Cebpb	0.0649326	Tal1	0.0600732	Hmgb2	0.10741	Hdgf	0.0487969	Tcf3	0.0320703	Cnbp	0.0539298	Klf1	0.0470317	Jund	0.057128	Pa2g4	0.0698525	Btg2	0.0421501	Ifi204	0.0777195	Runx1	0.0594684	Ybx1	0.0705615	Mafb	0.0489807	Runx2	0.131736	Pa2g4	0.0436606	Irf8	0.0970239
3	Cited2	0.0287823	Klf4	0.0457389	E2f4	0.0538068	Jund	0.0870946	Hnrnpab	0.0477245	Mxd3	0.0298466	Runx3	0.0521032	Sub1	0.042345	Hmgb2	0.0464548	Phb	0.0595744	Plscr1	0.0396156	Klf4	0.0574235	Ikzf2	0.0460427	Cebpa	0.0682244	Batf3	0.0406484	Tsc22d1	0.0270269	Hnrnpab	0.0379183	Hmgb2	0.072039
4	Hnrnpk	0.0230072	Klf1	0.0422087	Zfpm1	0.0531242	Klf2	0.0602656	Pa2g4	0.0385031	Nucks1	0.0249393	Txk	0.0315023	Hmgb2	0.0353552	Tcf4	0.0423908	Sub1	0.0563273	Cebpd	0.0361049	Zeb2	0.0401918	Jun	0.0429892	Cebpe	0.0572999	Nfe2	0.0404448			Cebpd	0.035494	Cebpb	0.0697276
5	Klf2	0.0210047	Lmo2	0.0420287	Lmo2	0.048479	Pou2f2	0.0567736	Cnbp	0.0349381	Cebpa	0.0227347	Gtf2i	0.0283476	Lmo2	0.0346803	Mef2c	0.0368688	Gtf3a	0.0488595	Ybx1	0.0344266	Fos	0.0393246	Ets1	0.0359789	Tfec	0.0522644	Maf	0.0397846			Hmgb2	0.0328934	Ybx1	0.0586727
6	Sub1	0.0202307	Irf8	0.0367668	E2f8	0.0387218	Foxp1	0.0500832	Ybx1	0.0340509	Cebpb	0.0210932	Ifi203	0.0279792	Cebpd	0.0287261	Sub1	0.0309098	Myb	0.0458096	Hnrnpab	0.0298099	Mndal	0.0316045	Cebpe	0.0262768	Phb	0.0417494	Pparg	0.0344998			Cnbp	0.0326146	Sub1	0.047808
7	Junb	0.0187241	Sub1	0.0334428	Hdgf	0.0334734	Cebpb	0.0296988	Cebpb	0.0243279	Hdgf	0.0203236	Cebpe	0.0261738	Klf2	0.0261535	Irf4	0.0270825	Tfec	0.030195	Sub1	0.0294282	Junb	0.0307965	Klhl6	0.021607	Stk16	0.0365587	Nr1h3	0.0326548			Junb	0.0307691	Nucks1	0.0385854
8	Ybx1	0.0184045	Irf5	0.0324709	Hmgb2	0.033316	Mndal	0.0281352	Cebpe	0.0241348	Spib	0.0168146	Trp53	0.0254285	Cebpe	0.0207032	Mef2b	0.0268838	Cebpa	0.0301259	Jund	0.0294147	Sub1	0.0271952	Cbfa2t3	0.0182803	Cited2	0.0308806	Pou2f2	0.0320199			Ybx1	0.0283695	Zeb2	0.0216339
9	Klf4	0.0178714	Cebpe	0.0321524	Cebpd	0.0272403	Nfe2	0.027517	Junb	0.0203193	Cebpe	0.0156033	Ikzf2	0.0249063	Ier2	0.0196768	Prdm1	0.0266218	Trim28	0.0287646	Cited2	0.0271728	Irf8	0.0267698	Irf8	0.0122571	Pa2g4	0.0288045	Zeb2	0.0178922			Tfdp2	0.0266931	Cebpe	0.0174072
10	Ier2	0.0149549	Taf10	0.0299211	Mybl2	0.0247578	Ybx1	0.0263996	Hnrnpk	0.0190633	Klf1	0.0155485	Bcl11b	0.0248714	Mxd1	0.0189915	Nacc2	0.0191241	Parp1	0.026394	Mxd1	0.0168832	Klf13	0.025754	Ybx1	0.010712	Xbp1	0.0231393	Ifi204	0.0155173			Max	0.025994	Hdgf	0.017171
11	Klf13	0.013699	Tal1	0.0246179	Klf2	0.0229087	Cebpd	0.0216434	Taf9	0.0178044	Sub1	0.0145739	Cebpb	0.02397	Cnbp	0.0184508	Cebpd	0.017733	Cnbp	0.0227445	Irf8	0.0167388	Hmgb2	0.0227546	Egr1	0.0104448	Hdac2	0.0222776	Spic	0.0141201			Cebpe	0.0259444	Mndal	0.0156138
12	Cebpd	0.0132592	Ybx1	0.0238784	Tfdp2	0.0211044	Cnbp	0.0175481	Maz	0.0157176	Hnrnpab	0.0135209	Gata3	0.0214516	E2f2	0.0171223	Bhlha15	0.0172974	Trp53	0.0223124	Pcbp1	0.0164761	Trps1	0.0196613	Xbp1	0.010042	Irf8	0.0181359	Cebpe	0.0137902			Hdgf	0.0248384	Hnrnpab	0.0146023
13	Klf6	0.011671	Hnrnpab	0.020732	Hnrnpab	0.0196901	Tcf4	0.0141853	Mndal	0.0154325	Ybx1	0.0130637	E2f2	0.0206429	Tal1	0.0158086	Csrnp1	0.01364	Btg2	0.0194557	Snapc5	0.0150112	Ybx1	0.0194495	Irf5	0.00982938	Taf9	0.0152061	Ier2	0.0119284			Lyl1	0.0216226	Pa2g4	0.0128792
14	Fos	0.00965201	Klf13	0.0185766	Ctbp1	0.0194696	Tcf3	0.0105755	Rad21	0.015431	Fos	0.0123971	Jund	0.0196982	Fos	0.0140869	Nfe2	0.0126823	Hmgb2	0.0191933	E2f1	0.0142651	Cebpa	0.0167986	Klf6	0.00877458	Hmgb2	0.0143982	Batf	0.0116409			E2f4	0.0200354	Taf9	0.012124
15	Lrrfip1	0.0092847	Xbp1	0.0165694	E2f2	0.0186289	Jun	0.0104478	Mxd1	0.0142529	Id3	0.0115262	Ets1	0.0170734	Hnrnpk	0.0127782	Creb3l2	0.0102828	Lmo2	0.015996	Cnbp	0.0141552	Mxd1	0.0162277	Ssbp2	0.00853931	Trim28	0.0137786	Btg2	0.00982337			Pcbp1	0.0176799	Rara	0.0116194
16	Klf10	0.00874393	Ier2	0.0154108	Ssbp3	0.0164136	Fos	0.0104301	Irf5	0.0119535	Ctbp1	0.0114289	Irf5	0.0168445	Pttg1	0.0124044	Tcf25	0.0102294	Hnrnpab	0.0146787	Mndal	0.013298	Ifi203	0.0152729	Cnbp	0.00829172	Klf2	0.0116119	Sub1	0.00905404			Sarnp	0.0155453	Fos	0.0109156
17	Plscr1	0.00854124	Stat3	0.0146649	Zfp367	0.0124812	Pa2g4	0.0101323	Sub1	0.0118912	Nfyb	0.0108042	Spib	0.0168196	Pcbp1	0.0123557	Fbxw7	0.00994414	Ets1	0.0144917	Ets1	0.0128103	Cebpe	0.0151123	Junb	0.00760684	Trp53	0.0114847	Stk16	0.00852274			Lmo2	0.0148056	Ets1	0.0103207
18	Bach1	0.00853474	Hmgb2	0.0142043	Lrrfip1	0.0115691	Xbp1	0.00907103	Tcf3	0.0117437	Foxp1	0.0107181	Ybx1	0.0167964	Junb	0.0119965	Atf6b	0.00941521	Bmyc	0.0137314	Stk16	0.0125798	Rara	0.015095	Fosb	0.0075741	Lyl1	0.0109683	Cebpd	0.00850238			Ier2	0.0129242	Jund	0.00921877
19	Pou2f2	0.00822831	Atf4	0.0133145	Cebpe	0.0111432	Bmyc	0.00883155	Taf10	0.0115438	Cebpd	0.00947576	Gata2	0.01671	Cebpb	0.0116479	Klf2	0.00934216	Cebpe	0.0129312	Irf5	0.0123065	Mxd3	0.0124121	Id1	0.00698271	Ssbp4	0.0106055	Mxd1	0.0076736			Fos	0.012844	Xbp1	0.00834196
20	Dach1	0.00806606	Nucks1	0.0132696	Ier2	0.0108939	Cebpe	0.00836156	Phb	0.0114867	Irf8	0.00931202	Irf8	0.015493	Mndal	0.0110078	Cnbp	0.00909283	Tardbp	0.0127664	Klf2	0.0115569	Ets1	0.0120247	Vezf1	0.00686083	Irf5	0.0103487	Hnrnpk	0.00756244			Sub1	0.0121933	Myb	0.00828384
21	Hmgb2	0.00784365	Cnbp	0.0131025	Fos	0.0107878	Mef2c	0.00824566	Irf8	0.0113815	Bach2	0.00901665	Myc	0.0147745	Taf10	0.0108587	Atf6	0.00844598	Hes6	0.0117393	Cebpb	0.0112256	Klf2	0.0106612	Cebpd	0.00657829	Btg2	0.0101388	Ets1	0.0071389			Nucks1	0.0116808	Gtf3a	0.00739123
22	Irf8	0.00783904	Klf2	0.0128254	Phf5a	0.00958698	Irf8	0.00800162	Trim28	0.0111051	Tal1	0.00885414	Mndal	0.0144639	Jun	0.0105742	Ikzf3	0.00727549	Junb	0.0103427	Pa2g4	0.00971227	Mafb	0.00913833	Cux1	0.00584897	Gtf3a	0.00969189	Zbtb4	0.00696423			Trp53	0.0115046	Trps1	0.00721576
23	Bhlhe40	0.00742008	Zeb2	0.0123975	Cited2	0.00880761	Irf5	0.00769128	Ctbp1	0.0103052	Tfec	0.00838027	Eomes	0.0141414	Nfe2	0.00978964	Zfp467	0.00704729	Irf5	0.0102741	Hdgf	0.0096661	Pa2g4	0.0086877	Trp53	0.00573882	Klf4	0.0096136	Hdac1	0.00674402			Tsc22d3	0.0113493	Cebpd	0.00712416
24	Nfe2	0.00708068	Hes6	0.0122344	Ybx1	0.00814098	Sox4	0.00704847	Ctcf	0.0100987	Hnrnpk	0.0083798	Sox4	0.0140135	Btg2	0.00966028	Zbtb20	0.00682918	Fubp1	0.010201	Fos	0.00960441	Myb	0.00767243	E2f8	0.00551796	Hdgf	0.00905269	Ctbp1	0.00672712			Klf2	0.0110625	Cnbp	0.00705991
25	Jund	0.00704022	Fos	0.0116708	Hhex	0.00801262	Ifi203	0.00647064	Pcbp1	0.00977234	Ctcf	0.00803032	Sub1	0.013361	Usf2	0.00904319	Skil	0.00597222	Hdac2	0.00956226	Ssbp4	0.00944322	Nucks1	0.00765743	Hnrnpk	0.00503003	Myc	0.00852628	Cdkn2a	0.00663004			Taf10	0.00989033	Klf13	0.00691889
26	Stat1	0.00698821	Jund	0.0108759	Cebpb	0.00772389	Taf9	0.00611615	Ifi203	0.00967089	Phb	0.00799097	Mxd1	0.0131356	Atf4	0.00893714	Ybx1	0.00558796	Nucks1	0.00923393	Taf9	0.00938986	Klf10	0.00719719	Ifi203	0.00468533	Mlx	0.00839576	Lyl1	0.00624285			Mndal	0.00966202	Pcbp1	0.00657712
27	Pbx1	0.00652692	Trp53	0.0107244	Atf4	0.00771992	Cebpa	0.00599986	Mxd3	0.00915812	Phf5a	0.00794954	Meis1	0.0108244	E2f4	0.0088837	Mxd4	0.00512399	Klf13	0.0091648	Junb	0.00938436	Spib	0.00701153	Klf4	0.00461317	Sub1	0.0081646	Atf1	0.00604167			Hnrnpk	0.00963203	Taf10	0.00652634
28	Id1	0.0065226	Cebpd	0.0106187	Sox6	0.00701341	Klhl6	0.00593812	Phf5a	0.00890283	Ebf1	0.00794323	Lmo2	0.0105628	Irf5	0.00888184	Atf5	0.00486542	Jund	0.00902926	Xbp1	0.00883104	Hnrnpab	0.00640694	Jund	0.00447165	Jund	0.0079759	Klf2	0.00582352			Irf8	0.0096264	Phb	0.00605145
29	Stat5b	0.00648082	Hdgf	0.010607	Cnbp	0.00654544	Tsc22d1	0.00547851	Trp53	0.00862494	Cnbp	0.00761435	Phb	0.0103803	Gata1	0.00884745	Cited2	0.00477556	Taf9	0.00824556	Hnrnpk	0.00787141	Mybl2	0.00572836	Myb	0.00412958	Hnrnpab	0.00686126	Lmo2	0.00567886			Trim28	0.00823217	Spib	0.00583395
30	Tsc22d3	0.0062408	Taf12	0.0105342	Pa2g4	0.0064532	Taf10	0.00515098	E2f8	0.00779983	Lyl1	0.00732884	Taf10	0.00916348	Irf8	0.00871042	Lrrfip1	0.00474232	Cebpb	0.00794911	Nucks1	0.00723352	Xbp1	0.00549434	Klf2	0.00409401	Cebpd	0.00653995	Myb	0.00556953			Jun	0.00820826	Ifi204	0.00551062
31	Ctbp1	0.00620004	Sox6	0.0104845	Sarnp	0.00626592	Bach2	0.00491391	Ifi204	0.00729619	Irf5	0.00721818	Elf1	0.00872832	Max	0.00856132	Cebpe	0.00447686	E2f2	0.00763072	Tsc22d4	0.00711507	Jund	0.00472783	Pcbp1	0.00408515	Cebpb	0.00616204	Atf4	0.00539315			Jund	0.00816234	Phf5a	0.00537452
32	Hnrnpab	0.00617942	Usf2	0.0102471	Junb	0.00580261	Hnrnpk	0.0048182	Jund	0.00690765	Taf9	0.00694822	Tfdp2	0.00824687	Zfpm1	0.00834972	Btg2	0.00432213	Stk16	0.00699582	Klf1	0.00673253	Jun	0.00470047	Klf1	0.00400304	Cnbp	0.00610555	Plscr1	0.00527067			Maz	0.00801154	Sox4	0.00520803
33	Zeb2	0.00604899	Mndal	0.0102436	Fli1	0.00495763	Id1	0.00471436	Foxp1	0.00683154	Jund	0.00683338	Klf1	0.00812526	Tsc22d3	0.00826397	Preb	0.00432144	Myc	0.00663605	Rad21	0.00666918	Bach1	0.00466743	Fos	0.00398197	Kcnip3	0.00566767	Mafg	0.00508425			Nfe2	0.00798902	Tfec	0.00517475
34	Nfe2l2	0.00599571	Hnrnpk	0.0100166	Klhl6	0.00455764	Tsc22d3	0.00465418	Sarnp	0.00661049	E2f4	0.00681982	Tcf4	0.00796829	Hdgf	0.00811209	Hhex	0.00421206	Spib	0.006467	Pbx1	0.00637428	Cebpd	0.00441103	Sub1	0.00397255	Tardbp	0.00550185	Irf7	0.00468976			Ifi203	0.00782272	Junb	0.00505166
35	Elf4	0.00581895	Zfpm1	0.0100133	Hnrnpk	0.00454652	Btg2	0.00464065	Hdac2	0.00594406	E2f2	0.00658821	Nfe2	0.00793505	Hdac1	0.00759152	Hnrnpk	0.00418509	Hdgf	0.00644807	Fli1	0.00602151	Foxm1	0.00439984	Mef2c	0.00345503	Mybl2	0.00537809	Cebpb	0.00452658			Tsc22d4	0.00779708	Mafb	0.00483583
36	Pcbp1	0.0057571	Maz	0.00990434	Sub1	0.00430386	Plscr1	0.00455328	Cebpd	0.00578275	Mef2c	0.00641305	Satb1	0.00781169	Cited2	0.00751344	Cebpb	0.00380858	Tcf3	0.00629529	Lmo2	0.00593384	Ier2	0.00436619	Mndal	0.00340177	Phf5a	0.00533274	E2f2	0.00443236			Cited2	0.00777888	Lmo2	0.0046382
37	Stat3	0.00562053	E2f4	0.00974391	Pcbp1	0.00405771	Nfatc1	0.00436319	Klf1	0.0057208	Lmo2	0.00634377	Junb	0.0077506	Ctbp1	0.00749248	Hdgf	0.00376001	Maz	0.0060225	Klf4	0.00590089	Rarg	0.00426078	Ncor1	0.00334772	Fos	0.00521008	Tfdp2	0.00439749			Taf9	0.00761613	Klf2	0.0045881
38	Snapc5	0.0055454	Taf9	0.00962296	Ddit3	0.00402887	Phb	0.0040373	Pou2f2	0.00537688	Ets1	0.00628925	Xbp1	0.00756389	Phb	0.00739381	Atf4	0.00342978	Atf6b	0.00571341	Phb	0.00585777	Cnbp	0.00421927	Lmo2	0.00334255	Pcbp1	0.00493424	Ybx1	0.00435656			Btg2	0.00756656	Lrrfip1	0.0040989
39	Mxd1	0.00548911	Junb	0.00939155	Btg2	0.00391845	Satb1	0.00364008	Tardbp	0.0053226	Pa2g4	0.00593569	Pa2g4	0.00680437	Ubp1	0.00725791	Creb3	0.00315907	Phf5a	0.00547679	Hdac1	0.00571301	E2f8	0.0040177	Ifi204	0.00321587	Nucks1	0.00482494	Mafk	0.00430222			Plscr1	0.0073259	Cebpa	0.00408946
40	Mndal	0.00528385	Plscr1	0.00920017	Irf8	0.00361793	Mxd1	0.00350461	Gtf3a	0.00484697	Xbp1	0.00589026	Bmyc	0.00661724	Ets1	0.00700347	Zeb2	0.00302388	Id3	0.00524353	Nfe2	0.00553571	Lyl1	0.00362976	Ier2	0.00314489	Ifi203	0.00465501	Pttg1	0.00428312			Xbp1	0.00709661	Klf1	0.00381795
41	Cnbp	0.00518321	Zbtb7a	0.00909165	Rad21	0.00322847	Aff3	0.00321006	Tfdp2	0.00479353	Nfe2	0.00583004	Ifi204	0.00634687	Jund	0.00696326	Klhl6	0.00293294	Zeb2	0.00508034	Id1	0.00535591	Pou2f2	0.00352328	Hmgb2	0.00302087	Maz	0.00434791	Nfkb2	0.00427358			Ctbp1	0.0070193	Tcf3	0.00379682
42	Stk16	0.00515115	Mafb	0.00805976	Tsc22d3	0.00303584	E2f2	0.00314762	Fos	0.00477055	Tfdp2	0.00576644	Ssbp4	0.00633557	Taf9	0.00693544	Irf8	0.00284322	Chchd3	0.00470661	Klf5	0.00522785	Batf3	0.00349201	Cebpb	0.0029089	E2f2	0.00375685	Nfyb	0.00421053			Lrrfip1	0.00700899	Bcl3	0.00373662
43	Klf1	0.00511926	Gata1	0.00711764	Nfe2	0.00299095	Relb	0.00300446	E2f4	0.00466076	Junb	0.00574995	Hnrnpk	0.00589092	Plscr1	0.00692553	Spib	0.00277357	Cebpz	0.00396001	Mybl2	0.00513168	Btg2	0.00343683	Hdgf	0.00284827	Mndal	0.00371684	Fos	0.00392827			Klf1	0.00666865	Ier2	0.00370987
44	Zbtb7b	0.00498536			Zbtb7a	0.00289456			Fubp1	0.00455705	Maz	0.00574132	Tcf3	0.00583315	Stk16	0.00659398	Pcbp1	0.00273303			Ctbp1	0.00505914	Ssbp4	0.00341631	Elf1	0.00271268	Klf6	0.00351875	Rad21	0.00392285			Mxd3	0.00657525	Btg2	0.00366163
45	Tsc22d4	0.00497586			E2f1	0.00285632			Tsc22d3	0.00441098	Mxd1	0.00570664	Fos	0.00568937	Tsc22d4	0.00654667	Foxp1	0.00266585			Ier2	0.00497227	Atf3	0.00329699	Klf13	0.00260123	Junb	0.00342324	Hdgf	0.00388852			Klf6	0.00648391	Tcf4	0.00365892
46	Btg2	0.00492788			Mxd3	0.00280984			Btg2	0.00439922	Pcbp1	0.00540465	Smad7	0.00568659	Klf13	0.00653042	Pou2f2	0.00247031			Myb	0.00472762	Tsc22d3	0.00327936	E2f4	0.00259413	Mtf1	0.00337923	Klf1	0.00386479			Ets1	0.0064214	Mxd3	0.00364823
47	Pparg	0.00480119			Taf9	0.00270473			Max	0.00436316	Atf4	0.00533489	Klf4	0.00554663	Klf6	0.00640917	Crem	0.00246647			Tsc22d3	0.00467238	Tcf3	0.00321594	Fli1	0.00254477	Tsc22d4	0.00337705	Jund	0.00373738			Phf5a	0.0061678	Rad21	0.00342611
48	Trp53	0.00479548			Ubp1	0.00263217			Zeb2	0.00431286	Klf2	0.00528345	Ncor1	0.00531528	Sarnp	0.00619377	Foxo1	0.0024497			Klf6	0.00463159	Bmyc	0.00321077	Pou2f2	0.00243055	Lmo2	0.00328958	Taf9	0.00369169			Snapc5	0.0060909	Id1	0.00333826
49	Stag2	0.00476048			Hes6	0.00233049			Mef2c	0.00428488	Pou2f2	0.00526273	Klf2	0.00519148	Lrrfip1	0.00618775	Nfe2l1	0.00240228			Sarnp	0.00440327	Pcbp1	0.00314273	Gata1	0.00242734	Fli1	0.00321334	Max	0.0036861			Hhex	0.00599284	Fosl2	0.00305078
50	Jun	0.00475233			Atf1	0.00226429			Ier2	0.00424355	Klf4	0.00515374	Tsc22d1	0.00510941	Foxp1	0.00615572	Etv3	0.00229013			E2f8	0.00429583	Max	0.00312684	Sox4	0.00230491	Taf10	0.00297349	Etv3	0.00362071			Klf13	0.00589486	Trim28	0.00293401
51	Trps1	0.00473211			Klf6	0.00224763			Chchd3	0.00419139	Btg2	0.00508304	Gtf3a	0.00504594	Snapc5	0.0061503	Mxd1	0.00212779			Maz	0.00422152	Taf10	0.00312258	Tfcp2	0.00225548	Mxd3	0.00284842	Taf10	0.00362011			Ikzf1	0.00580188	Mxd1	0.00292665
52	Irf5	0.00468948			Nfyb	0.00224005			Klf2	0.00416249	Arntl	0.00503945	Lyl1	0.00478124	Hnrnpab	0.00600186	Zfp260	0.00210565			Phf5a	0.00398881	Rad21	0.00309219	Runx3	0.00220503	Sarnp	0.00281279	Junb	0.00358959			Rad21	0.00564681	Hnrnpk	0.00283787
53	Max	0.00463341			Mndal	0.00209794			Hdac1	0.00404531	Gata1	0.00498552	Myb	0.00465472	Sox6	0.0058847	Lmo2	0.00203313			Mxd3	0.00391922	Hnrnpk	0.0029681	Nfil3	0.00219226	Sox4	0.0027547	Ncor1	0.00349937			Phb	0.00555492	Ifi203	0.00277586
54	Taf9	0.00460824			Ctcf	0.00204217			Nfe2	0.00393091	Sarnp	0.00481945	Id1	0.00463137	Ncor1	0.00560988	Bhlhe41	0.00203041			E2f4	0.00385577	Irf2	0.00283408	Nfkb1	0.00208157	Hnrnpk	0.00273492	Jun	0.00344206			Mafg	0.00548613	Zfpm1	0.00275829
55	Cggbp1	0.00459262			Lyl1	0.00202682			Klf4	0.00372428	E2f8	0.00474083	Mef2c	0.00447746	Hhex	0.00558822	Cebpa	0.00191471			Hdac2	0.00380564	Irf7	0.0027393	E2f2	0.00206694	E2f1	0.0026758	Smad1	0.00343834			Stk16	0.00548022	Sarnp	0.00270231
56	Sarnp	0.00450433			Jun	0.00195406			Lyl1	0.00362446	Myef2	0.00442157	Atf4	0.00438386	Klhl6	0.00555322	Nfkb2	0.001908			Atf4	0.00378796	Zfp467	0.00264209	Satb1	0.00204923	Plscr1	0.00265415	Tsc22d4	0.00342794			Fosl2	0.00542762	Nfe2	0.00264573
57	Lyl1	0.00443435			Tcf3	0.00193964			Atf1	0.00349736	Ier2	0.00439903	Ikzf1	0.00437231	Ikzf1	0.00536363	Hnrnpab	0.001873			Ikzf1	0.0037079	Stat6	0.00262368	Ikzf1	0.00201899	Hdac1	0.00265121	Id1	0.00341208			Ncor1	0.00526457	Cbfa2t3	0.00262635
58	Sp3	0.00436558			Mafg	0.00185974			Ssbp4	0.00347554	Sox4	0.00409155	Ier2	0.00434875	Cebpa	0.00496893	Sarnp	0.00186379			Max	0.00362875	Hdgf	0.00247768	Trps1	0.00200506	Rad21	0.00262272	E2f4	0.00339608			Pbx1	0.00519925	Cited2	0.00260623
59	Ikzf1	0.00434328			Myef2	0.00170935			Bmyc	0.00342182	Parp1	0.00406263	Pura	0.00429647	Rad21	0.00482583	Bcl11a	0.00185415			Bmyc	0.00361955	Maz	0.00244911	Nfe2	0.00189962	Usf2	0.00253849	Cnbp	0.00338478			E2f8	0.00516364	Pou2f2	0.00257662
60	Pbx2	0.00429633			Foxp1	0.00169297			Atf4	0.00326314	Id1	0.00393231	Hnrnpab	0.00428443	Mafk	0.00469439	Jun	0.00180125			Mafg	0.00361595	Tfdp2	0.00238541	Sarnp	0.00188709	Chchd3	0.00245929	Klf13	0.00336849			Usf2	0.00509695	Nfil3	0.00256581
61	Ncor1	0.00416177			Xbp1	0.00153963			Lmo2	0.00323353	Trp53	0.00389314	Batf	0.00421161	Xbp1	0.00456257	E2f8	0.00177874			Zfp367	0.00361489	Usf2	0.00233778	Cited2	0.00188509	Gtf2i	0.00234956	Nfe2l2	0.00335988			E2f2	0.00508897	Mef2c	0.0024424
62	Xbp1	0.00412068			Ets1	0.00153912			Mybl2	0.00298065	Klf13	0.00379458	Foxp1	0.004204	Sp3	0.00452282	Tfdp2	0.00166595			Ifi203	0.00357578	Plscr1	0.00232429	Tcerg1	0.00187911	Ctbp1	0.00229314	Hnrnpab	0.00331548			Atf4	0.00491686	Foxp1	0.00239814
63	Pa2g4	0.00403459			Nfyc	0.00151589			Bcl3	0.00289887	Tsc22d1	0.00376913	Phf5a	0.00417016	Irf7	0.00444699	Klf4	0.00162646			Lrrfip1	0.00353316	Ctcf	0.00228364	Hnrnpab	0.00180943	Tfap4	0.00227029	Trps1	0.00325682			Klhl6	0.00487762	Usf2	0.00233784
64	Hdgf	0.0039983			Nucks1	0.00143928			Tsc22d4	0.00287199	Zfpm1	0.00375833	Cebpa	0.00404507	Mafg	0.00441113	E2f2	0.00155641			Lyl1	0.00347786	Nfe2l2	0.00223365	Plscr1	0.00178905	Patz1	0.00219432	Znfx1	0.00320455			Nfe2l2	0.00472307	Hes6	0.00230696
65	Irf2	0.003899			Sox4	0.00132184			Rara	0.00279612	Foxm1	0.00373915	Arid3a	0.00398273	Atf1	0.00434746	Nr2f6	0.00153841			Ncor1	0.00345846	Sarnp	0.00221305	Trim28	0.00178459	Fubp1	0.00217797	Tcf3	0.00317265			Tcf3	0.00471164	Maz	0.00229086
66	Foxp1	0.0037976			Maz	0.00131904			Plscr1	0.00262674	Tsc22d3	0.00369698	Jun	0.00395517	Lyl1	0.00434564	Tcf3	0.00151777			Trim28	0.00333423	Nfil3	0.00218465	Tfec	0.0017776	Ier2	0.00216793	Hhex	0.00314661			Hdac2	0.00466223	Gfi1	0.00225171
67	Nfkb1	0.00376007			Id1	0.00129089			Klf13	0.00260502	E2f1	0.00366779	Hdgf	0.00394143	Nucks1	0.00421355	Klf1	0.00148872			E2f2	0.0032631	Foxp1	0.00213225	Tgif1	0.00173365	Mxd1	0.00214706	Sarnp	0.00303608			Chchd3	0.0045046	Ctbp1	0.00219319
68	Smad2	0.00370889			Pttg1	0.00124819			Ncor1	0.00256516	Gtf3a	0.00366714	Btg2	0.00391733	Nfe2l2	0.00416887	Junb	0.00148226			Usf2	0.00324677	Taf9	0.00212778	Tcf3	0.0017006	Tcf3	0.00213482	Tsc22d3	0.00300745			Id1	0.00444486	Jun	0.00216869
69	Lmo2	0.00365408			Hcfc1	0.00123219			Tcf25	0.00251735	Runx2	0.00363386	Tcf25	0.00389575	Gpbp1	0.00415505	Sox4	0.00144332			Tcf3	0.00322346	Thap11	0.00204294	Taf10	0.00169016	Gata2	0.0021025	Sox6	0.00299546			Tcf25	0.00444059	Tal1	0.00215434
70	Atf4	0.00354746			Cebpa	0.00123007			Mta2	0.00246838	Hdac1	0.00349666	Tbx21	0.00383557	Trim28	0.00411714	Trps1	0.00144195			Jun	0.00322335	Tcf4	0.00203933	Btg2	0.00168968	Rara	0.00196116	Lrrfip1	0.00296477			Ctcf	0.00442494	Bmyc	0.00213959
71	Nfil3	0.00346688			Nfkb1	0.00122632			Lrrfip1	0.00245562	Atf1	0.00344662	Taf9	0.00378332	Pbx1	0.00409065	Myb	0.00143686			Stat3	0.00320949	Ikzf1	0.00200945	Lrrfip1	0.00165432	Ikzf1	0.00194919	Ubp1	0.002955			Preb	0.00441002	E2f1	0.00203105
72	Usf2	0.00344487			Bmyc	0.00118975			Jun	0.00242221	Mndal	0.00330575	Sarnp	0.00376444	Tcf3	0.00408962	Ets1	0.00140926			Atf1	0.00316229	Bcl11a	0.00200165	Zeb2	0.0016394	Camta1	0.00194804	Irf8	0.00286519			Klf4	0.00438653	Elf1	0.00199429
73	Arid3a	0.0033797			Mef2c	0.00115994			Usf2	0.00241192	Klhl6	0.0032955	Nucks1	0.00375662	Hbp1	0.00390454	Irf5	0.00140169			Klf13	0.00315136	Nfyb	0.00199417	Tfap4	0.00163528	Bmyc	0.00192666	Relb	0.0028197			Stat3	0.00429712	E2f2	0.00193524
74	E2f4	0.00336839			Jund	0.00113257			Cebpa	0.00239414	Tsc22d4	0.00321833	Ikzf3	0.00369742	Pa2g4	0.00385797	Rad21	0.00138957			Taf10	0.00312272	Batf	0.00197707	Hmg20b	0.00158553	Tcf25	0.00190896	Stat1	0.00277108			Stag2	0.00408995	Tcf25	0.00191986
75	Phf5a	0.003357			Klf11	0.00112487			Mafg	0.00232613	Taf10	0.00319079	Hhex	0.00365768	Phf5a	0.0038454	Taf10	0.0013824			Zfpm1	0.00309289	Cbfa2t3	0.00195508	Foxp1	0.00153737	Hes6	0.00186576	Ikzf1	0.00275932			Hes6	0.00406819	Ctnnb1	0.00190095
76	Preb	0.00330374			Nrf1	0.00108326			Klf6	0.00228622	Bmyc	0.00318662	Maf	0.00365112	Stag2	0.00372753	Trp53	0.00135445			Nfkb1	0.00308423	Sox4	0.00194396	Ssbp4	0.00153503	Ncor1	0.00183791	Skil	0.00275457			Fli1	0.00401609	Tsc22d4	0.00185529
77	Nfatc3	0.00330001			Ifi203	0.00107774			Hhex	0.00225923	Chchd3	0.00315966	Hes6	0.00359756	Hes6	0.00364659	Pa2g4	0.00135188			Ctcf	0.00307825	Trim28	0.00183721	Zfpm1	0.00152988	Pou2f2	0.00182017	Stat3	0.00273114			Hdac1	0.00388331	Snapc5	0.00184614
78	Phb	0.00327707			Max	0.00107682			Nfyb	0.00225865	Bcl11a	0.00312294	Pcbp1	0.0035581	Mta3	0.00364333	Klf6	0.001347			Tcf25	0.00300205	Lmo2	0.00181452	Gtf2i	0.00152797	Pbx1	0.00181397	Irf1	0.00272645			Atf1	0.00380169	Usf1	0.00180229
79	Yy1	0.00327392			Myb	0.00106051			E2f2	0.00222317	Ifi204	0.0029816	Chchd3	0.00350779	Irf2	0.00357198	Tsc22d4	0.00132376			Nfe2l2	0.00291792	Satb1	0.00178266	Tsc22d4	0.00150881	Cggbp1	0.00175504	Irf5	0.00272443			Rara	0.00377753	Hdac1	0.00174225
80	Nfyb	0.00325885			Hdac1	0.00105809			Xbp1	0.00221715	Zfp367	0.00297425	Trim28	0.00344199	Tcf25	0.00350862	Foxp4	0.00130442			Gfi1	0.00288559	Mef2c	0.00174395	Stat5a	0.00148179	Atf6b	0.00170457	Klf6	0.00264454			Cggbp1	0.00372085	Klf6	0.00173252
81	Tbpl1	0.00320612			Stat3	0.00103997			Snapc5	0.00219751	Mybl2	0.0029573	Fubp1	0.00323854	Pou2f2	0.00347936	Taf7	0.00129719			Gata1	0.00285761	Nr4a1	0.00155232	Tcf25	0.0014777	Ctcf	0.00167461	Bach1	0.00256141			Sp3	0.00367992	Ssbp4	0.00172356
82	Thap11	0.00320374			Cdc5l	0.00101248			Pbx1	0.00204972	Cited2	0.00293391	Mxd3	0.00322252	Fli1	0.00338016	Ier2	0.00129404			Rara	0.00263039	Jarid2	0.00142663	Phf5a	0.0013839	Ets1	0.00166968	Etv5	0.00256051			Gpbp1	0.00367518	Trp53	0.00166841
83	Tcf25	0.0031889			Taf10	0.00101201			Irf1	0.00204348	Batf	0.00284669	E2f4	0.0032188	Cux1	0.0031134	Cdc5l	0.00127085			Tfdp2	0.00257075	Klf1	0.00106406	Pa2g4	0.00138122	Atf4	0.00161845	Nr4a1	0.00251717			Gtf3a	0.00360728	Tsc22d3	0.00166237
84	Ctcf	0.00316677			Cebpg	0.000995397			Tcf4	0.00202608	Snapc5	0.00276039	Hoxa7	0.00308853	Akna	0.00307432	Taf9	0.00126167			Cbfa2t3	0.00256243			Klf10	0.00136651	E2f4	0.00157425	Cebpz	0.00251661			Ssbp4	0.00357523	Cebpg	0.00161582
85	Parp1	0.00316474			Irf5	0.00098562			Ets1	0.00201671	Max	0.00275034	Tcf7	0.00305941	Klf4	0.00303561	Zbtb38	0.0012334			Zeb2	0.00254519			Hes6	0.0013629	Mta2	0.00134026	Pcbp1	0.00249352			Fubp1	0.00283741	Preb	0.00143131
86	Fli1	0.00315365			Mxd1	0.000965373			Tal1	0.00200103	Hes6	0.00267568					Fos	0.00120725							Snapc5	0.00136263			Xbp1	0.00249322
87	Mafg	0.00308636			Sp3	0.000960693			Pttg1	0.00196155	Stk16	0.00267269					Nucks1	0.00120077							Nfic	0.00135193			Snapc5	0.00249089
88	E2f2	0.00306097			Klf13	0.000952203			Cdc5l	0.00194065	Mafg	0.0026327					Ncor1	0.00119293							Gatad1	0.0013372			Tbpl1	0.00240524
89	Plagl2	0.00298512			Irf9	0.000943248			Ikzf1	0.00193875	Zeb2	0.00261124					Nfkb1	0.0011709							Cebpg	0.00130959			Pa2g4	0.00238877
90	Cebpg	0.00285415			Ssbp2	0.000936603			Hbp1	0.0019166	Trim28	0.00259376					Hdac1	0.00116932							Mxd1	0.0013094			Nfkb1	0.00237249
91	Zbtb7a	0.0028187			Taf12	0.000935592			Cited2	0.00188503	Rara	0.00254729					Ikzf1	0.00114123							Bach2	0.00130922			Irf2	0.00234984
92	Rad21	0.00277081			Tsc22d1	0.000899453			Irf2	0.00184914	Cbfa2t3	0.00254595					Maz	0.0011292							Gtf3a	0.00129565			Aebp2	0.00232668
93	Rara	0.00276314			Irf7	0.000883146			Preb	0.00176983	Ikzf1	0.00250471					Mndal	0.00112227							Chchd3	0.00129067			Usf2	0.00231649
94	Stat6	0.00274761			Tsc22d4	0.00088233			Elf1	0.00173758	Plscr1	0.00248579					Cebpg	0.00111989							Mafg	0.00127104			Ctcf	0.0023074
95	Nr3c1	0.00274048			Elf1	0.000882322			Stk16	0.0016931	Gpbp1	0.00244108					Zbtb7a	0.00111907							Phb	0.00126743			Gabpb1	0.00230609
96	Hhex	0.00272194			Gpbp1	0.000880803			Taf12	0.00166839	Tcf25	0.00242967					Id3	0.00111889							Ctbp1	0.00126398			Cited2	0.00229701
97	Elf1	0.0027132			Mafk	0.000867983			Trps1	0.00166505	Jun	0.00242614					Fubp1	0.00109647							Tsc22d3	0.00126158			Mta2	0.00226881
98	Cebpz	0.0026935			Camta1	0.000865746			Stat3	0.00163941	Ubp1	0.00241542					Plscr1	0.00108643							Tfam	0.00125519			Nucks1	0.00224731
99	Ifi203	0.00267068			Gabpb2	0.000854741			Gata1	0.00163308	Tcf4	0.00239401					Phb	0.00105464							Rara	0.0012533			Mndal	0.0022274
100	Stag1	0.00264716			Atf2	0.000850094			Fosl2	0.00162959	Ncor1	0.00236192					Phf5a	0.00104507							Zfp219	0.00120537			Stat6	0.00221427
101	Purb	0.00262233			Klf16	0.000849364			Gpbp1	0.00161253	Mta2	0.00235919					Max	0.00104302							Ddit3	0.00120184			Phf5a	0.00218545
102	Ep300	0.00261942			Tardbp	0.000839177			Nfe2l2	0.00155952	Hdac2	0.00234764					Ctbp1	0.0010427							Thap11	0.00118433			Tcf25	0.00216992
103	Cdc5l	0.00261534			Cggbp1	0.000837436			Fli1	0.00153462	Tardbp	0.00230824					Mta3	0.00103162							Fubp1	0.00118016			Hbp1	0.00216483
104	Fosl2	0.00261415			Sp2	0.00083543			Nfil3	0.00152538	Ssbp4	0.00228973					Trim28	0.00101437							Hhex	0.00117784			Arid3a	0.0021508
105	Taf10	0.00261052			Nfe2l1	0.000811617			Zbtb7a	0.00150056	Trps1	0.00228764					Gtf3a	0.00100648							Bmyc	0.00116948			Trp53	0.00214453
106	Trim28	0.00260744			Usf2	0.000783344			Id1	0.00149226	Myb	0.00228538					Cbfa2t3	0.00100441							Usf2	0.00114544			Taf12	0.00213472
107	Cbfa2t3	0.00257958			Hmg20b	0.000780227			Akna	0.00147281	Lrrfip1	0.00228323					Tsc22d3	0.000979862							Mta2	0.00114444			Nfe2l1	0.00210834
108	Ssbp4	0.0025647			Stag1	0.000765254			Myef2	0.00145398	Taf12	0.00228239					Klf13	0.000978797							Pbx4	0.00111226			Klhl6	0.00208786
109	Nfic	0.00255814			Stk16	0.000763514			Yy1	0.00141042	Fubp1	0.00228037					Zfp560	0.000954907							Tfdp2	0.00110379			Gpbp1	0.00208319
110	Tfdp2	0.00251162			Hbp1	0.000739257			Arid3a	0.00140904	Irf7	0.00226722					Tsc22d1	0.000925898							Nucks1	0.00108794			Foxn3	0.00206697
111	Etv6	0.00250845			Ncor1	0.000727321			Ddit3	0.00138692	Zbtb7a	0.00224202					Ifi203	0.000897932							Stat3	0.0010716			Rxra	0.0020425
112	Irf1	0.0024847			Ikzf5	0.000714352			Zfpm1	0.00137583	Foxo1	0.00222294					Chchd3	0.000888355							Rfx7	0.00105084			Pbx1	0.00202394
113	Jarid2	0.00245632			Mta3	0.000707471			Tcerg1	0.00136895	Klf6	0.0021054					Mta2	0.000875054							Zfp518b	0.00105022			Gata1	0.00200486
114	Akna	0.00243153			Thap11	0.000692028			Klhl6	0.00136587	Klf5	0.00207391					Zfp292	0.000857955							Myc	0.00104179			Nr1h2	0.00199889
115	Hdac1	0.00240213			Tcerg1	0.000691517			Parp1	0.00135775	Usf2	0.00207035					Hmg20b	0.000848398							Hdac2	0.00103778			Tardbp	0.00199366
116	Runx1	0.00240207			Rfx2	0.000658376			Zbtb7b	0.00135519	Hhex	0.00206818					Cggbp1	0.000837898							Bcl3	0.00102819			Foxp1	0.00196071
117	Creb3	0.00240146			Mta2	0.000651691			Cggbp1	0.00134714	Ssbp3	0.0020679					Ctcf	0.000834068							Stk16	0.00101954			Notch1	0.00193577
118	Atf6b	0.00239927			Nfix	0.000650076			Nr1h2	0.00133112	Ikzf3	0.00202411					Lyl1	0.000812349							Hdac1	0.00101738			Rara	0.00191651
119	Foxk1	0.00239328			Zfp628	0.00064339			Pbx2	0.00131703	Cebpz	0.0020166					Runx1	0.000811788							Preb	0.0010024			Fosl2	0.00189711
120	Hif1a	0.00238386			Nr1h2	0.00063518			Mkl1	0.00131308	Nfyc	0.00200116					Hes6	0.000806129							Zfp358	0.000988413			Cdc5l	0.00187691
121	Rela	0.00236926			Foxn3	0.000632164			Stag2	0.00130934	Elf1	0.00194562					Prdm2	0.000802584							Tbpl1	0.000960643			Klf4	0.00186845
122	Spen	0.00236469			Strn3	0.000623708			Stat6	0.00129384	Sp3	0.00193403					Stk16	0.000800336							Atf4	0.000954913			Spib	0.00184659
123	Gpbp1l1	0.00236305			Klf4	0.000617623			Sp3	0.00128111	Cdc5l	0.00192089					Zfp51	0.000800228							Spib	0.000949708			Ciao1	0.00183156
124	Pttg1	0.0023456			Taf7	0.000615685			Nr3c1	0.00127186	Fli1	0.00191575					Bmyc	0.000799301							Lyl1	0.000940678			Sp3	0.00181522
125	Hbp1	0.00233287			Stag2	0.000602586			Ubp1	0.00126824	Hmg20b	0.001899					Snapc5	0.000791666							Qrich1	0.000937465			Hes6	0.00179622
126	Crebbp	0.00233128			Chchd3	0.00059783			Ctnnb1	0.00125581	Yy1	0.00186096					Pou2f1	0.00078278							Cdc5l	0.000929362			Mybl2	0.00179412
127	Hes6	0.00232332			Gabpb1	0.000596076			Hif1a	0.00125325	Nfe2l2	0.00184799					Atf1	0.000769417							Max	0.000919668			Mxd3	0.00176553
128	Taf12	0.00231805			Yy1	0.000589106			Irf7	0.00121165	Pttg1	0.00182342					Id1	0.000768692							Irf1	0.000915696			Mlx	0.00175786
129	Ifi204	0.00231234			Bach1	0.000578585			Cebpz	0.00118557	Hbp1	0.00180094					Taf9b	0.0007677							Irf2	0.000913867			Yy1	0.00175061
130	Notch1	0.00230319			Gmeb1	0.000576861			Klf10	0.00117415	Tfam	0.00177704					Usf2	0.000762109							Nfe2l2	0.000913313			Chchd3	0.00168589
131	Zfp516	0.00228391			Taf1	0.000575254			Nfyc	0.00117083	Cggbp1	0.00176853					Stag2	0.000760209							Atf1	0.000908599			E2f8	0.00168468
132	Prdm2	0.00227899			Tbpl1	0.000568771			Hmg20b	0.00116555	Stag1	0.00175913					Rel	0.000757118							Rad21	0.000897586			Elf1	0.00167243
133	Atf1	0.00225192			Plscr1	0.000568153			Satb1	0.00116374	Nr1h2	0.00175621					Pou6f1	0.000745583							Phf6	0.000890372			Rbpj	0.00164856
134	Gatad1	0.00222909			Trp53	0.000567248			Cbfa2t3	0.0011598	Cebpg	0.00175455					Stat3	0.00074177							Pbx1	0.000886891			Purb	0.00164349
135	Ctnnb1	0.00221971			Cbfa2t3	0.000565034			Notch1	0.00113726	Ifi203	0.00169756					Zmym5	0.000739251							Gabpb1	0.000886541			Akna	0.0016365
136	Gtf3a	0.00220277			Fubp1	0.00056441			Dach1	0.0010946	Stag2	0.00169319					Cc2d1b	0.000730718							Ctcf	0.000876854			Pura	0.00162978
137	Chchd3	0.00220094			Kdm5a	0.000561284			Nfic	0.00108631	Lef1	0.00168998					Gpbp1	0.00072623							Taf9	0.000869525			Maz	0.00161621
138	Skil	0.00214889			Aff1	0.000558752			Stat5b	0.00107276	Irf2	0.00166447					Zfp639	0.000714443							Maz	0.000863442			Cggbp1	0.00160921
139	Satb1	0.00214567			Ahctf1	0.000549925			Cebpg	0.00105384	Stat3	0.00163206					Stat6	0.000710517							Zmym3	0.000859934			Tal1	0.00156954
140	Ets1	0.00214375			Ikzf1	0.000549365			Rela	0.00104461	Camta1	0.00163084					Aff3	0.000709823							Nr1h2	0.000851813			Etv6	0.00155916
141	Nr1h2	0.00213497			Hdac2	0.000539391			Irf9	0.00103966	Gabpb1	0.00161156					Mlx	0.000708109							Tfeb	0.000850056			Vezf1	0.00154665
142	Taf7	0.00212169			Trim28	0.000539005			Mlx	0.00103851	Gatad1	0.00160197					Mafg	0.000707045							Mga	0.000847861			Nfatc1	0.00154219
143	Zfp292	0.00212088			Gtf3a	0.000538849			E2f1	0.00103204	Ddit3	0.00158958					Relb	0.000703689							Tsc22d1	0.000842896			Cux1	0.00154027
144	Mta2	0.00207456			E2f6	0.000538334			Egr1	0.00102266	Cux1	0.00156224					Bach2	0.000688168							Srebf1	0.000842474			Smad2	0.00152354
145	Kdm5a	0.00205855			Runx3	0.000533503			Stat1	0.00101505	Hcfc1	0.00154168					Elf4	0.000688159							Patz1	0.000840418			Preb	0.00152041
146	Gabpb1	0.00203912			Zfp655	0.000527376			Nfkb1	0.00101145	Ctnnb1	0.00152669					Runx2	0.000683587							Tcf4	0.000827268			Gtf3a	0.00151825
147	Hdac2	0.00203701			Snapc5	0.000526865			Tbpl1	0.00100712	Mta3	0.00152394					Zfp148	0.000682215							Zfp954	0.00079857			Mef2c	0.00151734
148	Tardbp	0.00199809			Cux1	0.000526491			Thap11	0.00100163	Runx3	0.00151958					Nfic	0.000672963							Gpbp1	0.000794642			Phb	0.0015143
149	E2f8	0.00199783			Nfya	0.00052288			Purb	0.00099815	Sox6	0.00150503					Ssbp4	0.000659159							Tardbp	0.000789146			Rxrb	0.00151417
150	Tfe3	0.00198957			Tcf25	0.000521397			Stag1	0.000997161	Atf6b	0.0015031					E2f1	0.000650811							Cggbp1	0.000780298			Fli1	0.00151001
151	Klhl6	0.0019893			Gpbp1l1	0.000519895			Gpbp1l1	0.000990529	Taf7	0.00149677					Irf2	0.000649206							Foxn3	0.000774533			Ifi203	0.00150575
152	Nucks1	0.00198484			Runx1t1	0.000513311			Atf6b	0.00098338	Preb	0.00147425					Atf2	0.000648321							Irf3	0.000772458			Mef2a	0.00150403
153	Tfeb	0.00198364			Plagl2	0.000508939			Batf	0.000972537	Kdm5a	0.00146616					Foxn3	0.000647534							Usf1	0.000765529			Nr3c1	0.00149807
154	Zfp53	0.00197495			Sin3a	0.000479106			Zfp516	0.000968267	Foxn3	0.00145269					Parp1	0.000635236							Parp1	0.000763594			Runx1	0.00148798
155	Fubp1	0.00195791			Pknox1	0.000478767			Runx3	0.000955722	Thap11	0.00143279					Ecsit	0.000622376							Stat1	0.000757728			Hdac2	0.00145606
156	Sp1	0.00194542			Zscan21	0.000478652			Tfeb	0.000947234	Mlx	0.0014234					Fli1	0.000616331							Nrf1	0.000754804			Cebpa	0.00144645
157	Tcf20	0.00189524			Nfe2l2	0.000472542			Taf7	0.000929473	Nrf1	0.00139137					Cux1	0.000616084							Yy1	0.000753514			Ctnnb1	0.00142864
158	Mkl1	0.00188178			Qrich1	0.000465445			Vezf1	0.000926678	Myc	0.00138006					Elf1	0.000612872							Tal1	0.000752051			Stag2	0.00142372
159	Rbpj	0.00186338			Batf	0.000457351			Bach1	0.000915949	Nfkb2	0.00136496					Purb	0.000612043							Purb	0.000750047			Satb1	0.00142282
160	Cux1	0.00185594			Gatad1	0.000445036			Cux1	0.000914958	Ciao1	0.00136439					Zfp131	0.000608968							Sp3	0.000749862			Zbtb7b	0.00141886
161	Zfp131	0.00185117			Ciao1	0.000424902			Kdm5a	0.00091158	Nfkb1	0.0013399					Hdac2	0.000607455							Stag2	0.000748186			Atf3	0.00141356
162	Nfya	0.00183301			Gabpa	0.00042245			Hcfc1	0.000911299	Nr3c1	0.00131853					Tfec	0.000603442							Taf12	0.000735247			Rere	0.00141055
163	Gpbp1	0.00182708			Arntl	0.000407561			Zfp217	0.000899222	Pbx1	0.00131159					Tardbp	0.000597937							Mta3	0.000729641			Bcl11a	0.00139485
164	Klf5	0.00181788			Zbtb7b	0.000407014			Creb3	0.000898935	Irf9	0.00130899					Aatf	0.000591119							Stat6	0.000720751			Zbtb7a	0.00139434
165	Cebpa	0.00177075			Arid3a	0.000405189			Snai1	0.000888086	Purb	0.00130794					Irf9	0.000585702							Klf7	0.000719719			Tfeb	0.00139293
166	Foxn2	0.00174932			Foxo4	0.000404833			Mta3	0.000887059	Arid3a	0.00129752					Foxj2	0.000581977							Zfp292	0.000714966			Foxk1	0.00138282
167	Mtf1	0.00174294			Tfeb	0.000230203			Txk	0.000876173	Stat1	0.00128325					Smad2	0.00057947							Irf7	0.00071333			Nfyc	0.00137638
168	Hltf	0.001735							Usf1	0.000873945	Tbpl1	0.00128215					Yy1	0.000578144							Zbtb7b	0.000708624			Atf6b	0.00137163
169	Zfp869	0.00170237							Ets2	0.000864088	Mafk	0.00126324					E2f4	0.000577956							Etv6	0.00070829			Zfp445	0.00135202
170	Zfp467	0.00169865							Runx1	0.000856903	Gpbp1l1	0.00123998					Irf1	0.000577366							Atf6b	0.000706549			Hif1a	0.0013409
171	Rxrb	0.00169634							Mafk	0.000841901	Sp2	0.00123671					Mxd3	0.000576411							Ctnnb1	0.000702604			Ssbp3	0.0013342
172	Egr1	0.00169599							Creb1	0.000832692	Nfatc1	0.00122874					Mtf1	0.000576041							Foxo1	0.000699245			Ssbp4	0.00133144
173	Ets2	0.00169437							Foxo1	0.000830227	Irf3	0.00122869					Sp3	0.000573635							Elk3	0.000698425			Camta2	0.00132888
174	Mlx	0.00165817							Ncoa3	0.000824739	Mtf1	0.0012082					Ctnnb1	0.000573244							Zfp53	0.00069596			Creb3	0.0013147
175	Esrra	0.00165357							Elf4	0.000821015	Rela	0.0012					Znfx1	0.000573039							Pura	0.000695438			Ddit3	0.00130615
176	Usf1	0.00163808							Hes6	0.000820687	Tcerg1	0.00119771					Phf6	0.000570922							Tshz1	0.000684496			Stat5b	0.00129216
177	Tcf3	0.00163389							Zfp367	0.000818989	Akna	0.00119578					Arid3a	0.00056837							Bcl11a	0.000684183			Thap11	0.00128714
178	Qrich1	0.00163015							Spib	0.000814749	Klf10	0.00118459					Runx3	0.000561154							Pcgf6	0.000682135			Nfil3	0.00128116
179	Maz	0.00161732							Foxn2	0.000809916	Zfp639	0.00117529					Pbx1	0.00055768							Cebpz	0.000682129			Cebpg	0.00127798
180	Zfp445	0.00160236							Camta1	0.000809424	Gabpb2	0.00116865					Pttg1	0.000556373							Zfp869	0.000679288			Gpbp1l1	0.00127448
181	Znfx1	0.00159272							Rbpj	0.000794047	Notch1	0.00116794					Nr1h2	0.000556131							Hoxa7	0.000670663			Trim28	0.00127357
182	Zfp217	0.00156403							Bcl11a	0.000793925	Stat6	0.00115398					Taf12	0.000551349							Batf	0.000670078			Zfp292	0.00126321
183	Strn3	0.00155049							Gatad1	0.000792138	E2f3	0.0011512					Nkrf	0.000548705							Strn3	0.000668977			Hmg20b	0.0012506
184	Mxd4	0.00153835							Smad2	0.000789273	Irf1	0.00114689					Cebpz	0.00054805							Mafb	0.0006671			Zhx1	0.00124342
185	Hmg20b	0.00151642							Zmym5	0.000783063	Zbtb20	0.00114278					Tfam	0.000546597							Tcf12	0.000666595			Usf1	0.00123816
186	Bcl3	0.00150978							Gabpb1	0.000780231	Nfya	0.00112599					Gfi1	0.000542575							Prdm2	0.000665929			Bcl3	0.00123218
187	Myb	0.00150932							Zfp292	0.000779689	Nfil3	0.00111835					Etv6	0.000540321							Hbp1	0.000657707			Prdm2	0.00122728
188	Relb	0.00150632							Tfe3	0.000761541	Zfp131	0.0011153					Mybl2	0.000538189							Nfyb	0.00065453			Strn3	0.00120653
189	Smad4	0.00149344							Klf5	0.000760752	Usf1	0.00110043					Nr1d2	0.000538096							Zbtb7a	0.000651611			Elf4	0.00115182
190	Rest	0.00147809							Nfatc1	0.000759106	Vezf1	0.00109578					Ciao1	0.000537141							Rela	0.000650293			Zfp444	0.00113188
191	Mxd3	0.0014501							Bcl11b	0.000722888	Klf16	0.00109485					Nfyc	0.000534453							Nfyc	0.000642969			Runx2	0.00112998
192	Elk3	0.00143462							Zfp148	0.000721984	Egr1	0.00108516					Tcerg1	0.000531021							Pttg1	0.000637294			Zfp516	0.00112791
193	Gfi1	0.00142293							Tle4	0.000720398	Zfp292	0.00108513					Akna	0.000526247							Notch1	0.000631242			Ep300	0.00112341
194	Mecp2	0.00141699							Ep300	0.000711263	Ssbp2	0.0010823					Kdm5a	0.000521054							Mkl1	0.000621598			Ncoa3	0.0011159
195	AI987944	0.00141207							Mafb	0.000709329	Zfp219	0.00107453					Hbp1	0.000518984							Elf4	0.000614841			Atf5	0.00111131
196	Pknox1	0.00140472							Nrf1	0.00070492	Runx1	0.00106797					Deaf1	0.000515065							AI987944	0.000613065			Gatad1	0.00109648
197	Nfatc1	0.0013585							Tfam	0.000700749	Nfic	0.0010577					Satb1	0.000512525							Ikzf3	0.000608725			Hdac5	0.00106787
198	Creb1	0.00135321							Irf3	0.000694362	Qrich1	0.00105593					Ifi204	0.000512305							Tfe3	0.000607417			Taf7	0.00106463
199	Zfp281	0.00133748							Nfya	0.000691097	Tfeb	0.00104298					Med1	0.000511051							Camta1	0.000602108			Parp1	0.00105208
200	Irf9	0.001334							Strn3	0.000683626	Gata2	0.0010425					Tfeb	0.000510525							Zfp639	0.000601106			Nrf1	0.00103942
201	Gtf2h4	0.00132459							Qrich1	0.000674358	Hes1	0.0010319					Gabpb2	0.000508772							Zmym5	0.00059555			Kdm5a	0.00103193
202	Nfyc	0.001322							Csrnp1	0.000673774	Creb1	0.00101532					Stag1	0.000503062							Rxrb	0.000595323			Rreb1	0.00102812
203	Ncoa3	0.00125251							Pknox1	0.000671422	Ikzf5	0.00100849					Zfpm1	0.00050295							Zhx1	0.000594228			Med1	0.00101926
204	Arid5b	0.00125091							Foxm1	0.000642194	Plagl2	0.00100483					Ddit3	0.000501399							Kdm5a	0.000593568			Egr1	0.00100929
205	Hcfc1	0.00121195							Tcf20	0.000630717	Sin3a	0.00099152					Irf7	0.00049931							Ssbp3	0.000593547			Mga	0.000995549
206	Hdac5	0.00113387							Myb	0.000627056	Med1	0.0009638					Smad5	0.000492908							Ahctf1	0.000590799			Fubp1	0.000962856
207	Rere	0.00111396							Gtf2i	0.000622355	Gfi1	0.00094744					Bcl3	0.000492192							Id3	0.000587581			Bmyc	0.000938904
208	Bmyc	0.00109313							Fosb	0.000619098	Bach1	0.000908265					Hdac5	0.000490796							Nfe2l1	0.000587484			Tfam	0.000882671
209	Mef2a	0.00109196							Gabpb2	0.000589232	Aff3	0.000888123					Batf	0.000485214							Med1	0.000586533			Tgif1	0.000868374
210	Zkscan6	0.00108685							Ssbp3	0.0005843	Bcl3	0.000880282					Ubp1	0.000484663							Gpbp1l1	0.000586365			Zfp131	0.000863753
211	Zfpm1	0.00105074							Pura	0.00055751	Fosl2	0.000845524					Esr1	0.000483582							Rbpj	0.000585573			Zfpm1	0.000693857
212																	Vezf1	0.000480661							Nr4a1	0.000585169
213																	Smad4	0.000474441							Rere	0.000574791
214																	Arnt	0.000474101							Hif1a	0.000565481
215																	Irf3	0.000470371							Gtf2h4	0.000562687
216																	Mkl1	0.000469118							Klf5	0.000555058
217																	Fosb	0.000468272							Irf9	0.000551979
218																	Ahctf1	0.000466371							Ubp1	0.000547597
219																	Gpbp1l1	0.000466217							Mybl2	0.000542536
220																	Nfya	0.000465761							Hltf	0.000536686
221																	Tcf12	0.000464595							Pbx2	0.000533556
222																	Egr1	0.000460899							Taf7	0.0005308
223																	Zfp358	0.00045825							Arid5b	0.000528686
224																	Qrich1	0.000456263							Nr3c1	0.000522577
225																	E2f6	0.000453406							Cc2d1b	0.000522014
226																	Rere	0.000452605							Stag1	0.000517848
227																	Nfe2l2	0.000452557							Spen	0.000517625
228																	Tfap4	0.000449571							Sp1	0.000514524
229																	Elf2	0.000448241							Zfp148	0.00049899
230																	Stat1	0.00044138							Bach1	0.000494807
231																	Zfp606	0.000441288							Dbp	0.000492132
232																	Rela	0.000439224							Zbtb16	0.00049204
233																	Klf10	0.000439219							Zfp217	0.000489836
234																	Thap11	0.000433441							Atf6	0.000471064
235																	Rreb1	0.000431034							Mafk	0.000468264
236																	Hif1a	0.000427643							Ncoa3	0.000463606
237																	Nr3c1	0.000426553							E2f1	0.000463182
238																	Nfyb	0.000426539							Gabpa	0.000462204
239																	Nfatc1	0.000425074							Jarid2	0.000452748
240																	Pura	0.000422786							Akna	0.000448991
241																	Zfp110	0.000413133							Zfp516	0.000433985
242																	Usf1	0.000411851							Zfp825	0.000431533
243																	Zmym3	0.000408979							Creb3	0.000420558
244																	Creb1	0.000402368							Hdac5	0.000393111
245																	Ikzf5	0.000401626							Hivep1	0.00038473
246																	Hsf1	0.000400884							Nfkb2	0.000359856
247																	Ep300	0.000399956							Gabpb2	0.00035539
248																	Gabpb1	0.000399217							Runx2	0.000349387
249																	Mga	0.00039395							Zbtb38	0.00032487
250																	Arntl	0.000393108							Zbed4	0.000294172
251																	Zkscan17	0.000388732							Znfx1	0.000287505
252																	Jarid2	0.000385218
253																	Rxrb	0.000384767
254																	Tbpl1	0.000384633
255																	Rbpj	0.000382614
256																	Gatad1	0.000379802
257																	Foxm1	0.000376863
258																	Tfdp1	0.000376579
259																	Ylpm1	0.000376001
260																	Hlf	0.000375998
261																	Plagl2	0.0003739
262																	Zfp59	0.000367222
263																	Tal1	0.000367037
264																	Tcf20	0.000365388
265																	Gtf2h4	0.000364033
266																	Hes5	0.00036358
267																	Zfp281	0.000362072
268																	Foxn2	0.00036134
269																	Dbp	0.00035908
270																	Zfp433	0.000358783
271																	Mecp2	0.000358414
272																	Zbtb4	0.000358328
273																	Zfp386	0.000355521
274																	Camta1	0.000353523
275																	Meis3	0.000352222
276																	Kdm1a	0.000348687
277																	Tgif1	0.000344474
278																	Srebf2	0.000344376
279																	Zfp1	0.000344241
280																	Nr2c2	0.000342571
281																	Zxdc	0.00034123
282																	Zbtb7b	0.000340486
283																	Spen	0.000338292
284																	Zbed6	0.000338248
285																	Ppard	0.000337688
286																	Zkscan6	0.000334444
287																	Sirt1	0.000334229
288																	Gata1	0.00033212
289																	Zfp821	0.000329679
290																	Zfp518a	0.000329485
291																	Gtf2i	0.000329227
292																	Fosl2	0.000326344
293																	Tshz1	0.00032621
294																	Sp1	0.000325209
295																	Ncoa3	0.000323509
296																	Bach1	0.000319109
297																	Nfatc3	0.000318249
298																	Rara	0.0003174
299																	Stat5a	0.000314103
300																	Arid3b	0.000312806
301																	Cdkn2a	0.000306632
302																	Ttf1	0.000297656
303																	Ighmbp2	0.0002974
304																	Hltf	0.000296291
305																	Tle4	0.000293242
306																	Zbtb24	0.000292982
307																	Mta1	0.000290859
308																	Stat4	0.000289284
309																	Crebzf	0.000288586
310																	Creb3l1	0.000287807
311																	Zhx1	0.000286307
312																	Nfx1	0.000282763
313																	Zfp26	0.000281726
314																	Pknox1	0.000280282
315																	Ebf1	0.00027818
316																	Klf5	0.000277905
317																	Crebbp	0.000268629
318																	Snapc4	0.0002634
319																	Zfp445	0.000259784
320																	Zfp628	0.000257147
321																	Ssbp3	0.00025711
322																	Zscan21	0.000255879
323																	E2f3	0.000255659
324																	Hes1	0.000254732
325																	Zfp825	0.000249456
326																	Hcfc1	0.000235555
327																	Thra	0.000234671
328																	Aff1	0.00023362
329																	Strn3	0.000232003
330																	Ebf3	0.000211569
331																	Nr4a1	0.000207459
332																	Mafk	0.000201155
333																	Ssbp2	0.000188409
334																	Zfp113	0.000184381
335																	Zfp935	0.000183283

### Sheet: Limb_Musclefacs1000tfcelltype2
	B cell	B cell_gini	T cell	T cell_gini	endothelial cell	endothelial cell_gini	macrophage	macrophage_gini	mesenchymal stem cell	mesenchymal stem cell_gini	skeletal muscle satellite cell	skeletal muscle satellite cell_gini
0	Cebpd	0.0482516	Cebpd	0.103483	Epas1	0.0636012	Id3	0.0533458	Ifi205	0.0959394	Myf5	0.0694431
1	Nfia	0.0434351	Id3	0.0664719	Sox17	0.0619624	Cebpd	0.0517021	Aebp1	0.0700622	Ifi205	0.04594
2	Klf9	0.0293428	Egr1	0.0550959	Tcf15	0.0382692	Nfia	0.0391833	Ifi204	0.0408813	Cebpd	0.0367714
3	Id3	0.02714	Klf9	0.0510536	Sox7	0.0374368	Klf9	0.0287018	Ndn	0.0388523	Myod1	0.0347286
4	Mef2c	0.025996	Nfia	0.0474335	Klf2	0.0374356	Egr1	0.0235331	Myf5	0.0301857	Klf2	0.0336674
5	Nfib	0.0250418	Nfib	0.0447961	Id1	0.0349263	Nfib	0.0227866	Ebf2	0.0288765	Ifi203	0.0306339
6	Cebpb	0.0226983	Tcf4	0.042949	Cebpb	0.0309668	Arid5b	0.0207101	Ifi203	0.0263905	Mndal	0.0298414
7	Egr1	0.0216476	Satb1	0.0245846	Irf1	0.0300141	Cnbp	0.0202309	Ebf1	0.0253088	Tgif1	0.0259909
8	Hmgb2	0.019362	Cebpb	0.0228446	Myc	0.023867	Myc	0.0180787	Tcf7l2	0.0203861	Runx1	0.0258348
9	Fosl2	0.0161046	Hmgb2	0.017829	Fli1	0.0195834	Atf4	0.0141361	Nfix	0.018205	Arid5b	0.0255164
10	Fos	0.0148113	Fosl1	0.0174827	Cebpd	0.0183641	Junb	0.0120576	Runx1t1	0.0172256	Fosl1	0.0244411
11	Satb1	0.0147537	Tcf7	0.0156164	Tsc22d1	0.0181595	Tgif1	0.0119993	Tgif1	0.0160742	Ebf1	0.0239712
12	Fosl1	0.0147537	Ets1	0.0152339	Runx1	0.0176424	Fosl1	0.0118128	Prrx1	0.0138197	Ifi204	0.0231955
13	Klf4	0.0139855	Fosb	0.0120056	Sox18	0.0169147	Irf5	0.0115446	Mndal	0.0123416	Nfia	0.0200934
14	Foxp1	0.0135679	Txk	0.0116201	Myf5	0.0153551	Skil	0.0103225	Cebpd	0.0115445	Cebpb	0.0164027
15	Tcf7l2	0.0133348	Atf3	0.0110349	Klf6	0.0133941	Btg2	0.0102773	Arid5b	0.0113499	Aebp1	0.015191
16	Tsc22d3	0.0132379	Irf5	0.0101344	Elk3	0.013155	Fosb	0.00911707	Myod1	0.0106962	Fli1	0.014573
17	Fosb	0.0128475	Nfe2l2	0.00993801	Notch1	0.0126638	Myf5	0.0083515	Klf2	0.00956303	Heyl	0.0138769
18	Irf8	0.0112087	Bcl11b	0.00943276	Hes1	0.0124952	Zbtb20	0.00788565	Runx1	0.00929138	Vgll2	0.0131941
19	Csrnp1	0.0107934	Rbpj	0.00930341	Ybx1	0.0111281	Fos	0.00726275	Nr4a1	0.00847318	Pax7	0.0117314
20	Sub1	0.0106	Gata3	0.00887957	Nfia	0.010525	Fosl2	0.00703478	Prrx2	0.00846657	Ndn	0.0114248
21	Myf5	0.0103367	Zeb2	0.00870845	Gata2	0.0100783	Nr4a1	0.00685002	Nfia	0.00828849	Tsc22d1	0.0114076
22	Stat4	0.00938495	Jund	0.00815145	Ifi205	0.00939501	Tcf7l2	0.00672457	Creb3l1	0.00761013	Id3	0.0111244
23	Spib	0.00930883	Hdgf	0.00787245	Bcl6b	0.00934669	Ets1	0.00669379	Bhlhe40	0.00737492	Tsc22d3	0.0105008
24	Atf3	0.00905303	Stat4	0.00775025	Tcf4	0.0078811	Tcf4	0.00666278	Cnbp	0.00712689	Sox9	0.0104108
25	Atf4	0.00890964	Myc	0.00773941	Klf10	0.00784097	Hnrnpk	0.00659632	Plscr1	0.00708011	Skil	0.0101584
26	Rel	0.00856019	Crem	0.00751588	Jun	0.00704994	Ndn	0.00656642	Myc	0.00656178	Mef2c	0.010104
27	Zbtb20	0.00720698	Aebp1	0.00710956	Sox9	0.00681024	Zeb1	0.00608385	Tcf7l1	0.00600043	Plscr1	0.00989315
28	Crem	0.00674417	Klf13	0.00679778	Klf4	0.00652064	Foxo1	0.00600739	Klf4	0.00595973	Runx1t1	0.00934974
29	Nfatc3	0.00635676	Arid5b	0.00675946	Tgif1	0.00604478	Crem	0.00563217	Nfib	0.00541772	Myc	0.00934284
30	Notch1	0.00628058	Myf5	0.00670618	Cbfa2t3	0.00600289	Myod1	0.00557459	Id1	0.00524546	Epas1	0.00809231
31	Skil	0.00608348	Sub1	0.00657108	Ndn	0.00593279	Lrrfip1	0.00556893	Sox17	0.00504632	Ebf2	0.00769072
32	Erf	0.00581811	Klf4	0.00617644	Skil	0.00568631	Tead1	0.00513242	Klf9	0.0050283	Cux1	0.0073256
33	Arid5b	0.00528263	Lef1	0.00598791	Cnbp	0.00546288	Ier2	0.00510193	Notch1	0.0049878	Irf1	0.00729787
34	Nfil3	0.004905	Ikzf3	0.00569089	Myod1	0.00541125	Runx1t1	0.00510011	Meox1	0.00487952	Klf9	0.00719366
35	Nfe2l2	0.00469855	Srebf2	0.00566456	Rbpj	0.00509218	Sox9	0.00498566	Twist1	0.00484956	Meox2	0.00674719
36	Pou2f2	0.00461279	Tcf7l2	0.00514186	Bcl6	0.00481541	Tshz2	0.00496301	Id3	0.00462549	Egr1	0.00648843
37	Ikzf3	0.0045149	Atf4	0.0048979	Fosl1	0.00448639	Aebp1	0.0049184	Nfic	0.00453326	Relb	0.00531743
38	Jun	0.00442488	Id1	0.00466482	Nfil3	0.00433739	Mxd1	0.00491187	Vgll2	0.00443811	Cnbp	0.005064
39	Creb3l2	0.00437293	Myod1	0.00460279	Klf7	0.00415856	Zbtb16	0.00485697	Tbx15	0.00411211	Sox17	0.00470179
40	Fli1	0.00411464	Ikzf1	0.00455784	Erg	0.00415585	Runx1	0.00455326	Meox2	0.00410051	Tcf15	0.00449424
41	Rora	0.00411122	Bcl3	0.00427965	Aebp1	0.00412434	Mafk	0.00448109	Heyl	0.00395916	Xbp1	0.00443361
42	Zfp444	0.00403287	Zbtb20	0.00419127	Xbp1	0.00400888	Hmgb2	0.00446873	Osr2	0.0039455	Sox7	0.00428088
43	Sox9	0.00392297	Runx3	0.00394399	Rora	0.00400411	Cebpe	0.00428367	Egr1	0.00379635	Rela	0.00366243
44	Mafk	0.00388259	Fosl2	0.00381991	Nfix	0.0039913	Atf3	0.00427878	Ybx1	0.00376375	Prox1	0.00365548
45	Mafg	0.00387752	Zfp444	0.00381609	Ets1	0.00391406	Mef2c	0.00418347	Cebpb	0.00347269	Meox1	0.00358424
46	Pcbp1	0.00373465	Cnbp	0.00378106	Fos	0.00371502	Batf	0.00417842	Cux1	0.00342131	Msc	0.00350976
47	Maff	0.00356954	Ebf1	0.00369816	Atf3	0.00357312	Hnrnpab	0.00416612	Pax7	0.00336257	Ssbp4	0.00344307
48	Runx1	0.00351132	Mafb	0.00367662	Sub1	0.00355448	Ifi205	0.00402433	Irf8	0.00334978	Atf4	0.00325902
49	Ets2	0.00346713	Maff	0.00366436	Zeb2	0.00353584	Jund	0.00397185	Lrrfip1	0.00329243	Tshz3	0.00297867
50	Parp1	0.00340035	Atf6b	0.00355701	Ctnnb1	0.00335149	Rela	0.00379127	Hmgb2	0.00322192	Jund	0.00295825
51	Zbtb16	0.00339617	Bach1	0.00343819	Heyl	0.00316255	Hes1	0.00374948	Hnrnpab	0.00304674	Fos	0.00289347
52	Hnrnpab	0.00339331	Xbp1	0.00338213	Zbtb20	0.00316146	Ybx1	0.00367153	Fos	0.00293994	Elf1	0.00284815
53	Myod1	0.00338707	Batf	0.00335227	Nfkb1	0.00312295	Irf1	0.00365882	Msx1	0.00274138	Foxp1	0.00272861
54	Lmo2	0.00333531	Fos	0.00332229	Hnrnpab	0.00305177	Etv3	0.00357261	Atf5	0.00273735	Maff	0.00250992
55	Nfix	0.00331346	Ifi205	0.00327182	Creb5	0.00294566	Foxp1	0.00355314	Fosl2	0.0026988	Jun	0.0022826
56	Nr4a3	0.00320347	Ybx1	0.00326496	Relb	0.00277549	Aff1	0.00354986	Nr2f2	0.00256995	Klf6	0.00227983
57	Rela	0.00312104	Hnrnpk	0.00313533	Sarnp	0.00276665	Tsc22d3	0.0035051	Epas1	0.00241442	Klf4	0.00227429
58	Cnbp	0.00310964	Junb	0.0030954	Ier2	0.00271541	Relb	0.00331922	Pcbp1	0.00240837	Hes1	0.0022602
59	Ets1	0.00310235	Hnrnpab	0.00307206	Id3	0.00267469	Stat3	0.00330473	Sub1	0.00239437	Junb	0.00224518
60	Pbx1	0.00301544	Foxp1	0.00305172	Hmgb2	0.00267024	Jun	0.00324325	Fosl1	0.00238355	Zbtb20	0.00222939
61	Btg2	0.0029452	Pcbp1	0.00295914	Nucks1	0.0026292	Cebpb	0.0032274	Ahr	0.00233966	Stat3	0.00212292
62	Lyl1	0.00281248	Skil	0.00290834	Nfib	0.00252119	Mafb	0.00315062	Crem	0.00228066	Msx1	0.00200849
63	Junb	0.00277778	Sox9	0.00286622	Nr4a1	0.00248189	Tshz3	0.00313013	Jund	0.00227033	Nfib	0.0019982
64	Bach2	0.00275969	Mxd1	0.00283856	Meox2	0.00244666	Klf13	0.00297311	Tsc22d1	0.00225703	Hnrnpab	0.00197366
65	Klf6	0.00272879	Ncor1	0.00279317	Zfp46	0.00234421	Smad1	0.00297152	Ets1	0.002248	Btg2	0.00196593
66	Tgif1	0.00269195	Cebpe	0.00270571	Srebf2	0.00234015	Xbp1	0.00296718	Gatad1	0.00224558	Fosb	0.0019367
67	Myc	0.00260303	Eno1	0.0026862	Hdgf	0.00228228	Ssbp4	0.00292434	Tsc22d3	0.00223454	Tcf4	0.00190836
68	Ikzf1	0.00256786	Jun	0.00263662	Egr1	0.00222214	Ebf1	0.00280859	Fli1	0.00221234	Nr4a1	0.00183067
69	Epas1	0.00252984	Lmo2	0.00262703	Vgll2	0.00216314	Erf	0.00253413	Rora	0.00219704	Batf	0.00180749
70	Gtf2i	0.00250308	Klhl6	0.00259646	Mkl2	0.00216155	Pcbp1	0.00248051	Skil	0.00219426	En1	0.00179883
71	Ier2	0.00249651	Foxn2	0.00257858	Ncoa3	0.0021455	Ncoa3	0.00246308	Mitf	0.00217665	Klf13	0.00172294
72	Tsc22d1	0.00243235	Nfic	0.00249219	Klf13	0.00207773	Kdm5a	0.00241649	Atf3	0.00214482	Sox18	0.00172263
73	Plscr1	0.00242535	Ikzf2	0.00245219	Junb	0.0020428	Fli1	0.00240622	Stat3	0.00208339	Ybx1	0.00169849
74	Ebf1	0.00237264	Taf10	0.00242936	Plscr1	0.00198868	Csrnp1	0.00240394	Relb	0.00198285	Satb1	0.00167963
75	Foxo1	0.00236828	Btg2	0.00241884	Smad3	0.00192468	Zbtb7a	0.00240382	Junb	0.00194947	Prrx2	0.00163687
76	Irf1	0.00236382	Mef2c	0.00239083	Nfkb2	0.0018998	Tsc22d4	0.00238328	Sox7	0.0019385	Tcf7l2	0.00162832
77	Lrrfip1	0.00227613	Hes6	0.00238313	Btg2	0.00182132	Nfkb1	0.00237085	Zeb1	0.00192323	Nfkb1	0.00162167
78	Nfkb1	0.00225883	Foxn3	0.0023674	Zhx2	0.00178849	Satb1	0.00234104	Fosb	0.00191952	Ets1	0.00161719
79	Nr4a2	0.00225296	Cbfa2t3	0.00234673	Jund	0.00177796	Klf6	0.0023321	Jun	0.00189951	Hnrnpk	0.00155748
80	Cux1	0.00224074	Ifi204	0.00233494	Pparg	0.00174205	Eno1	0.0023264	Klf13	0.00187451	Rel	0.00152706
81	Stat1	0.00219049	Tcf15	0.00230686	Foxp1	0.00171741	Sub1	0.00231181	Hnrnpk	0.00186983	Nr3c1	0.00151428
82	Hhex	0.00214541	Irf1	0.00226642	Taf9	0.001635	Lyl1	0.00229087	Tcf4	0.0018609	Pcbp1	0.00150243
83	Xbp1	0.00214477	Nfkb1	0.00225763	Elf1	0.00161765	Sarnp	0.00227733	Btg2	0.00185646	Sub1	0.0014734
84	Smad1	0.00212787	Tcf20	0.00222492	Rela	0.00159124	Ctnnb1	0.00227308	Rela	0.00179049	Bhlhe40	0.00145596
85	Nr1d1	0.00212656	Rel	0.00217309	Tcf7l2	0.00157632	Klf4	0.00219205	Hivep2	0.00178681	Mafk	0.00145399
86	Sox17	0.00211489	Mndal	0.00217004	Nr3c1	0.00153878	Cbfa2t3	0.0021724	Tshz2	0.00178403	Cited2	0.00142462
87	Ybx1	0.00207936	Ier2	0.00216628	Ets2	0.00153202	Lmo2	0.00214496	Irf1	0.00172702	Nfix	0.00142413
88	Stat3	0.00201611	Cc2d1b	0.00215932	Klf9	0.00152979	Rel	0.00208642	Twist2	0.00167955	Ier2	0.0013633
89	Elf1	0.00200985	Tgif1	0.00213194	Crem	0.00150137	Pttg1	0.00208374	Hes1	0.00165899	Stat4	0.00135714
90	Irf5	0.00199966	Etv6	0.00211523	Pcbp1	0.00149192	Foxn3	0.00207926	Nfatc4	0.00165582	Mafb	0.00135707
91	Mxd1	0.00198684	Ssbp4	0.00211155	Atf4	0.00148384	Nfic	0.00207457	Thra	0.0015949	Hmgb2	0.00130876
92	Tcf4	0.00198586	Smad1	0.00203028	Osr2	0.00147851	Pou2f2	0.00207062	Klf6	0.00158735	Klf10	0.00128926
93	Etv6	0.00198489	Epas1	0.00200805	Mef2c	0.00145611	Creb3	0.00206859	Atf4	0.00157773	Nfatc2	0.00128367
94	Tfe3	0.00198352	Erf	0.00198588	Hnrnpk	0.00145161	Arnt	0.00206407	Xbp1	0.00152947	Nfkb2	0.00125147
95	Klf7	0.00198111	Nfe2	0.00197677	Trp53	0.00141031	Tcf7l1	0.00205968	Nr3c1	0.00150021	Zhx2	0.00124242
96	Jund	0.00195041	Parp1	0.0019758	Irf8	0.00140922	Taf9	0.00204424	Gli3	0.00148803	Fosl2	0.00123793
97	Bhlhe40	0.00194386	Nfat5	0.00197399	Cebpg	0.00139955	Usf2	0.0020272	Elf1	0.00145828	Csrnp1	0.00123363
98	Ncoa3	0.00190729	Mafk	0.00195568	Nfe2l2	0.00139853	Taf7	0.00201415	Ier2	0.00144016	Nfil3	0.00123306
99	Nucks1	0.00187672	Stat3	0.00192655	En1	0.00138938	Bcl3	0.00200778	Zbtb16	0.00142751	Prrx1	0.00123085
100	Id1	0.00186989	Nr1d1	0.00190769	Satb1	0.00133182	Klhl6	0.00198436	Wnt5a	0.00141934	Atf3	0.00122811
101	Txk	0.00180727	Hif1a	0.00186713	Maff	0.00131747	Nucks1	0.00196388	Sox18	0.0014191	Glis3	0.00122748
102	Eno1	0.00173322	Nr3c1	0.00185581	Tcf25	0.00127735	Elf1	0.00195331	Prox1	0.0014184	Ncoa3	0.00118142
103	Klf13	0.00171508	Ahctf1	0.0018477	Hmg20b	0.0012662	Nfil3	0.0019188	Eno1	0.00139101	Nfe2l2	0.00116161
104	Akna	0.00170513	Pbx1	0.00183868	Eno1	0.00124291	Tsc22d1	0.00189347	Cebpg	0.00138582	Maf	0.00114465
105	Klf2	0.00170412	Nucks1	0.00183489	Hoxa5	0.00123018	Klf2	0.00189336	Foxp1	0.00134427	Sarnp	0.00110891
106	Stat5a	0.00165185	Nfe2l1	0.00183435	Bmyc	0.00122691	Hhex	0.00187345	Bcl3	0.00132653	Taf9	0.00105713
107	Bach1	0.00164712	Elf1	0.00180319	Bcl3	0.00122659	Bhlhe40	0.00187313	Mafb	0.00127672	Id1	0.00105402
108	Hnrnpk	0.00163642	Ctbp1	0.00176444	Fosl2	0.00120664	Klf7	0.0018705	Nfil3	0.00127551	Mitf	0.0010445
109	Jdp2	0.00163428	Rela	0.00175313	Foxn3	0.00117322	Taf10	0.00186902	Cbfa2t3	0.00126881	Mxd4	0.00103873
110	Bcl11b	0.0016197	Chchd3	0.00175308	Stat3	0.00116942	E2f2	0.00185832	Hdgf	0.00126658	Bcl3	0.00103184
111	Thra	0.001601	Mitf	0.00172882	Tsc22d3	0.00116692	Prrx1	0.001856	Cited2	0.00123358	Bmyc	0.000999404
112	Rbpj	0.00158842	Trp53	0.00172355	Ncor1	0.00115244	Nfix	0.00182937	Zbtb20	0.00122713	Esr1	0.000989648
113	Nfic	0.00158162	Zfp948	0.00171058	Tshz2	0.0011489	Zhx2	0.00180547	Pa2g4	0.00122103	Twist1	0.000989135
114	Taf10	0.00154198	Gabpb1	0.0017102	Prrx1	0.00114713	Pa2g4	0.001805	Ets2	0.00117855	Nucks1	0.000966102
115	Sarnp	0.00153952	Zfp821	0.00170761	Ifi204	0.0011444	Heyl	0.00176161	Foxs1	0.00116257	Zhx3	0.000955932
116	Phb	0.00151456	E2f4	0.0016733	Lmo2	0.00110352	Phb	0.00175726	Aff3	0.00114702	Pa2g4	0.000924426
117	Nr4a1	0.0015011	Nfatc3	0.00166266	Ikzf1	0.00109392	Hdgf	0.00171227	Gata2	0.00113891	Gata2	0.000923551
118	Cebpg	0.00149571	Bmyc	0.0016345	Hdac1	0.00106181	Nfe2l2	0.00168557	Tcf15	0.00113447	Hbp1	0.000917221
119	Trim28	0.00149353	Tfdp2	0.00162208	Fosb	0.00105927	Rbpj	0.00165962	Csrnp1	0.0010932	Crem	0.000909352
120	Mkl2	0.00149166	Sarnp	0.00161869	Foxo1	0.00104978	Tbpl1	0.0015857	Foxn3	0.00107382	Gatad1	0.000900876
121	Tfam	0.00149159	Hdac2	0.00161365	Tcf7	0.00101871	Foxn2	0.0015761	Ncoa3	0.00106409	Erf	0.000900053
122	Ifi204	0.00148848	Klf6	0.00161308	Med1	0.000979671	Gata2	0.00156701	Nfe2l2	0.00106341	Six1	0.000895838
123	Zfp639	0.00148726	Gtf2i	0.00158315	Pou2f2	0.000955786	Hivep2	0.00155418	Pbx1	0.00105869	Stat6	0.00088136
124	Cited2	0.0014854	Csrnp1	0.00158252	Msc	0.000952145	Zfp948	0.00153965	Taf9	0.00103827	Egr2	0.000874879
125	Ifi205	0.00147993	Klf2	0.00157619	Stat2	0.000950134	Hdac1	0.00153702	Hhex	0.00103766	Hdgf	0.000868698
126	Ncor1	0.00143241	Stat1	0.00157319	Csrnp1	0.000949955	Etv6	0.00153396	Creb5	0.00103363	Notch1	0.000854556
127	Pttg1	0.00141705	Zfp27	0.00153016	Hbp1	0.000947168	Gpbp1l1	0.00152028	Tcf25	0.00103009	Hivep2	0.000854105
128	Crebbp	0.00139852	Nr1h2	0.00150909	Tcerg1	0.000946326	Tcf25	0.00151802	Ssbp2	0.00102958	Bcl6b	0.000847279
129	Trps1	0.0013507	Gli3	0.00148878	Ebf1	0.00093832	Fubp1	0.00150997	Sarnp	0.00101487	Tsc22d4	0.000845008
130	Ctbp1	0.00134607	Pa2g4	0.00146933	Rel	0.000926792	Ddit3	0.0015037	Erg	0.00101462	Cbfa2t3	0.000841884
131	Hes1	0.00133498	Fli1	0.00146641	Ssbp2	0.000921626	Zfp46	0.00147847	Ssbp4	0.00100889	Nr1d1	0.000841676
132	Hivep2	0.00132965	Gtf2h4	0.00144356	Znfx1	0.000915879	Maff	0.0014583	Foxc1	0.00100587	Sox4	0.000832801
133	Nr2f6	0.00131002	Hes1	0.00143861	Phb	0.000912403	Cited2	0.00145683	Creb3l2	0.00099402	Ncor1	0.000815003
134	Hif1a	0.00127949	Tsc22d1	0.00142918	Arid5b	0.00090962	Epas1	0.00145412	Hif1a	0.00099068	Tead1	0.000805594
135	Taf1	0.00127908	Zfp14	0.00142901	Ctbp1	0.000905658	Nfe2	0.00144202	Nucks1	0.000974664	Srebf2	0.000798652
136	Bcl3	0.00127645	Phf6	0.00142332	Meis3	0.000902631	Stat5a	0.00143309	Mef2c	0.000974383	Aff3	0.000798149
137	Sox18	0.00126618	Nfix	0.00142277	Gpbp1	0.000899399	Id1	0.00143022	Elk3	0.000965652	Elk3	0.000793109
138	Tcf25	0.00126589	Irf4	0.00142134	Gata3	0.000896353	Ncor1	0.00142104	Nfkb1	0.000962255	Irf5	0.000784844
139	Aff3	0.00125775	Cbfa2t2	0.00139342	Cebpz	0.000874297	Notch1	0.00140725	Mafk	0.000957721	Eno1	0.000781134
140	Hmg20b	0.00125686	Hbp1	0.00139088	Six1	0.000860865	Zfp655	0.00138349	Ddit3	0.000944922	Zbtb7a	0.000771045
141	Hdgf	0.00124044	Tcerg1	0.0013871	Tsc22d4	0.000856303	Tfam	0.00137532	Hbp1	0.000934492	Ahr	0.000769259
142	Ep300	0.00123958	Pou2f2	0.00136711	Pttg1	0.000855469	Vgll2	0.00136982	Trp53	0.000922899	Tcf25	0.000767123
143	Cbfa2t3	0.0012383	Tcf25	0.0013575	Nr2f2	0.000843366	Irf3	0.00136527	Nr1h3	0.000920584	Klhl6	0.000763503
144	Zeb2	0.00123799	Rora	0.00133303	Nfat5	0.000839745	Cdc5l	0.00136238	Ncor1	0.000908703	Foxo1	0.000748695
145	Irf2	0.00123767	Ctcf	0.00133246	Esr1	0.000835654	Bach1	0.00135656	Med1	0.000904	Myef2	0.00074574
146	Taf12	0.00123739	Nr4a1	0.00129653	Lrrfip1	0.000827898	Zfp131	0.00134193	Etv1	0.000893376	Irf7	0.000740566
147	Klhl6	0.00123234	Rad21	0.00129039	Taf10	0.000826041	Gtf2i	0.0013272	Irf5	0.000890759	Cebpz	0.000734198
148	Zfp131	0.00121225	Sox17	0.00127252	Nfe2l1	0.000825147	Hbp1	0.00132693	Lyl1	0.000883829	Rora	0.0007301
149	Creb5	0.00121131	Tsc22d3	0.00125752	Hhex	0.000824885	Ets2	0.00130899	Snai1	0.000877308	Ikzf3	0.000726966
150	Bcl11a	0.00121124	Relb	0.00125566	Preb	0.000823497	Ahctf1	0.00130654	Batf	0.000874898	Mxd1	0.000723511
151	Nfe2l1	0.00120422	Yy1	0.00122505	Tshz3	0.000812792	Cebpg	0.00128466	Phb	0.00086805	Trp53	0.000722577
152	Irf4	0.00120293	Tsc22d4	0.00118319	Mecp2	0.00081252	Rxrb	0.00128464	Bmpr1a	0.000866233	Pttg1	0.000719347
153	Gata3	0.00119349	Nrf1	0.00117179	Tal1	0.000812147	Gatad1	0.00127628	Taf7	0.000860453	Lyl1	0.000717282
154	Elf2	0.00119243	Cggbp1	0.00116247	Ebf2	0.000793503	Tcerg1	0.00127085	Zfp560	0.000860405	Foxp2	0.000715163
155	Zfp948	0.00119062	Stat2	0.00115823	Meox1	0.000791202	Tshz1	0.00125863	Smad3	0.000858904	Lmo2	0.000714645
156	Nfe2	0.00118699	Zbtb7a	0.00115666	Cux1	0.000790928	Mecp2	0.00125535	Ctnnb1	0.000857143	Snai1	0.000713885
157	Sox7	0.00117872	Ifi203	0.00113965	Mafg	0.000789094	Ikzf1	0.00123091	Hoxa10	0.000853081	Cebpg	0.000709632
158	Nfat5	0.00115387	Hcfc1	0.00113907	Sp3	0.000783266	Gpbp1	0.001218	Mafg	0.000850126	Zeb2	0.000706574
159	Foxn3	0.00115006	Maf	0.0011327	Nfic	0.000781017	Trp53	0.0012173	Ar	0.000838645	Nfic	0.000703208
160	E2f4	0.00114018	Taf9	0.00112746	Dach1	0.000780744	Irf9	0.00121403	Nfkb2	0.000836719	Hdac1	0.000694042
161	Zbtb7a	0.00113824	Stat5b	0.00110316	Tcf20	0.000774265	Ctcf	0.00120656	Pttg1	0.000820032	Nr2f2	0.000688433
162	Rfx1	0.0011354	Ets2	0.0010888	Purb	0.000773567	Hdac2	0.00119483	Erf	0.000819942	Foxc1	0.000672031
163	Med1	0.00113401	Rara	0.00104147	Mxd4	0.000770225	Rora	0.00119182	Nfatc2	0.000804762	Klf7	0.000669408
164	Ssbp3	0.00113176	Nfkb2	0.00102006	Prrx2	0.000766195	Nfat5	0.00117776	Hdac1	0.000794877	Nfat5	0.000650227
165	Tshz2	0.00113031	Hdac1	0.0010175	Strn3	0.000765952	Myef2	0.00116318	Gpbp1	0.000771777	Sox11	0.000646403
166	Hes6	0.00113021	Nr4a3	0.00101647	Msx1	0.000765674	Mndal	0.00116249	Preb	0.000768614	Hhex	0.000642291
167	Batf	0.00113001	Cebpg	0.000981434	Pax7	0.00075331	Nfyc	0.00116177	Nr4a3	0.000766208	Nfyb	0.000638581
168	Ikzf4	0.00112053	Klf10	0.000932898	Gatad1	0.000747069	E2f4	0.00116057	Lmo2	0.00075194	Snai2	0.000634116
169	Lef1	0.0011195	Lrrfip1	0.000803354	Mndal	0.00074039	Phf5a	0.00115435	Cebpz	0.000751595	Creb3l1	0.000630992
170	Foxk2	0.00111934	Ncoa3	0.000766986	Tfam	0.000737995	Sox17	0.00115397	Rbpj	0.000750246	Cggbp1	0.000624484
171	Nr2f2	0.00111683			Aatf	0.000735005	Ebf2	0.00115189	Nfe2l1	0.00074262	Foxn3	0.00062356
172	Rxrb	0.00109038			Hivep2	0.000732939	Smad3	0.00114891	Kdm5a	0.000737759	Trim28	0.000622581
173	Phf5a	0.0010817			Pa2g4	0.000718497	Akna	0.00114539	Sox9	0.000735274	Zfp131	0.000615631
174	Sox4	0.00107896			Kdm5a	0.000717518	Nfatc1	0.00114305	Myef2	0.000726809	Kdm5a	0.000609146
175	Ndn	0.00107605			Ssbp4	0.000710128	Irf8	0.00114207	Bach1	0.000725609	Zfp292	0.000603704
176	Hdac2	0.00106989			Zbtb7a	0.000707679	Crebbp	0.00113521	Egr2	0.000720804	Med1	0.00059859
177	Mta3	0.00106877			Mxd1	0.000706446	Mxd4	0.00112231	Nfat5	0.000717833	Taf10	0.000598081
178	Pa2g4	0.00106862			Irf5	0.000698846	Bmyc	0.00111198	Mxd4	0.000716488	Ddit3	0.000596924
179	Fubp1	0.00106799			Stat6	0.000696084	Sox4	0.00109841	Phf5a	0.000701865	Lrrfip1	0.000596044
180	Zbtb38	0.00106116			Npas2	0.000694305	Klf10	0.00109445	Rel	0.000700446	Strn3	0.000589293
181	Stat6	0.0010551			Erf	0.000692258	Rara	0.00107931	Arnt	0.000697658	Arnt	0.000585011
182	Nfatc1	0.00103845			Ctcf	0.000687457	Ss18l1	0.00106634	Klf7	0.0006961	Phb	0.000582389
183	Aebp1	0.00103345			Max	0.000686552	Mlx	0.00106562	Zfp655	0.000694588	Zbtb16	0.000579939
184	Hmga1	0.00102589			Phf5a	0.00068562	Purb	0.0010646	Irf7	0.000693105	Gata3	0.000576207
185	Zfp292	0.0010218			Maf	0.000685247	Ctbp1	0.00105388	Hlf	0.000693044	Ctnnb1	0.000574949
186	Meis1	0.00102084			Mef2a	0.000682347	Zhx3	0.00104516	Cggbp1	0.000688523	Cebpe	0.000567787
187	Zgpat	0.00101672			Pbx1	0.000678681	Tcf3	0.00104432	Foxo1	0.00068702	Creb5	0.000562147
188	Chchd3	0.00100514			Taf7	0.000667594	Tbp	0.00104104	Strn3	0.000686523	Nfe2l1	0.000555789
189	Hbp1	0.00098422			Cdc5l	0.00066726	Hes6	0.00103936	Bmyc	0.000664543	Vgll3	0.00055277
190	Mafb	0.000976392			Stat1	0.0006663	Nr3c1	0.00103874	Hsf2	0.00066343	Zeb1	0.000549651
191	Ssbp4	0.000975701			Crebbp	0.000663122	Vgll3	0.00103532	Zbtb7a	0.000650676	Tcf7l1	0.000547497
192	Atf5	0.000973743			Irf9	0.00066304	Gabpb1	0.0010291	Taf10	0.000650471	Smad1	0.000542475
193	Tbpl1	0.000970722			Trps1	0.000662704	Cggbp1	0.00102859	Bcl6b	0.000649276	Ets2	0.000538898
194	Hdac1	0.00096066			Mlxip	0.000661446	Trim28	0.00101949	Gabpb1	0.000643433	Nr4a3	0.000538816
195	Rara	0.000959786			Irf4	0.000661242	Creb1	0.00101937	Purb	0.00064306	Pitx2	0.000537203
196	Myb	0.000954527			Ddit3	0.000659808	Preb	0.00101708	Sp3	0.000642017	Stat1	0.000535916
197	Bmyc	0.000953121			Myef2	0.000659224	Mkl1	0.00101486	Gpbp1l1	0.000641732	Ikzf1	0.000534037
198	Zkscan5	0.000949582			Plagl1	0.000657345	Stat1	0.00101422	Srebf2	0.000640036	Pou2f2	0.000530809
199	Ifi203	0.000923			Smad1	0.00065554	Fubp3	0.00100356	Zfp131	0.000637143	Tcf20	0.000530119
200	Gpbp1l1	0.000913966			Irf7	0.00065549	Elk3	0.00100265	Smad1	0.000635748	Fubp1	0.000527269
201	Tead1	0.000905634			Mafk	0.000641993	Pparg	0.000999742	Fubp1	0.000622571	Tfdp2	0.000524521
202	Sp3	0.000898397			Smad6	0.000635891	Cebpz	0.000998556	Klf10	0.000616656	Taf7	0.000521175
203	Mndal	0.000896518			Nfe2	0.000631849	Med1	0.000996801	Camta1	0.000616283	Ctbp1	0.000511769
204	Mxd4	0.000895877			Nfatc2	0.000630815	Nr4a2	0.000993073	Aff1	0.000612976	Pitx3	0.00050889
205	Zhx3	0.000884705			Nr1d1	0.000630319	Hmg20b	0.000990772	Pura	0.000610187	Tbx15	0.000505862
206	Snapc5	0.000882816			Cys1	0.000628298	Hif1a	0.000988791	Snapc5	0.00060506	Hif1a	0.000505231
207	Taf9	0.000880542			Snai1	0.000625578	Ssbp2	0.000986541	Nr1d1	0.000604141	Mta3	0.000504967
208	Kdm1a	0.000877021			Kdm1a	0.000619261	Tle4	0.000981525	Vezf1	0.000594149	Lbx1	0.00049679
209	Bcl6	0.000876512			Thra	0.000618106	Nfatc2	0.000975887	Glis2	0.000591385	Snapc5	0.000496475
210	Arid3a	0.000874846			Ifi203	0.000616349	Atf2	0.000964882	Msc	0.000590442	Zfp948	0.000496175
211	Gabpb1	0.000871396			Irf3	0.000616279	En1	0.000958217	Hey1	0.00058837	Erg	0.000494822
212	Creb3	0.000860213			Rarg	0.00061529	Strn3	0.000951958	Ahctf1	0.000586744	Nfe2	0.000494597
213	Hsf1	0.000858296			Cited2	0.000610353	Elk4	0.000951313	Kdm1a	0.000586004	Vezf1	0.000494422
214	Irf7	0.000839266			Trim28	0.000608262	Tardbp	0.000947812	Tead1	0.000584182	Gpbp1	0.000494279
215	Klf10	0.000836884			Nr1h2	0.000603846	Stat6	0.000943962	Tshz1	0.000580157	Ssbp2	0.000493441
216	Runx1t1	0.000836082			Nr4a3	0.000602161	Atf5	0.000926009	Tcf20	0.000578318	Ubp1	0.000490468
217	Fbxw7	0.000834702			Hsf1	0.000601152	Pax7	0.000925012	Cys1	0.000577499	Ahctf1	0.000487737
218	Smad3	0.000832891			Vgll3	0.000599143	Tfe3	0.000922405	Hdac2	0.00057252	Mafg	0.000487439
219	Kdm5a	0.000829481			Stat4	0.000597543	Thap11	0.000920966	Ctbp1	0.000570947	Pbx1	0.000484729
220	Rest	0.000823936			Smad7	0.000593927	Max	0.000915276	Meis2	0.000570834	Gabpb1	0.00047434
221	Rorb	0.000823493			Pura	0.000592827	Nfe2l1	0.000905278	Atf1	0.000569243	Cdc5l	0.00047434
222	Ciao1	0.00081934			Stag2	0.000592042	Ikzf4	0.000903679	Sox4	0.000566663	Purb	0.000470284
223	Rarg	0.000815073			Zfp655	0.000589552	Zfp217	0.000903582	Ubp1	0.000559221	Rbpj	0.00047016
224	Cggbp1	0.000809317			Prdm2	0.000589453	Gata3	0.000903395	Zeb2	0.000557977	Mkl2	0.000468293
225	Elk3	0.000806264			Mecom	0.00058588	Hdac5	0.000902152	Mkl2	0.000548241	Irf8	0.000467485
226	Atf6b	0.000804466			Tbx3	0.000585759	Cebpa	0.000900509	Fubp3	0.000541571	Sp3	0.000467252
227	Tcf7	0.000796927			Tcf7l1	0.000584184	Tcf20	0.000897827	Sox5	0.000541527	Smad7	0.000466089
228	Rcor1	0.000792921			Foxc1	0.000582178	Zfp275	0.000891552	Klhl6	0.00053986	Nfatc4	0.000464391
229	Pou2f1	0.000785454			Tshz1	0.000579148	Hsf1	0.000891306	Klf16	0.000538162	Chchd3	0.000463714
230	Hdac5	0.000783196			Usf2	0.000579136	Zhx1	0.000890146	Hoxc10	0.000537594	Ctcf	0.000462595
231	Foxn2	0.000768237			Creb3	0.000577414	Mkl2	0.000877283	Zfp148	0.000536104	Mga	0.000462288
232	Ddit3	0.000755165			Hivep1	0.000576202	Klf11	0.000876552	Zfp948	0.000535804	Foxn2	0.00045891
233	Znfx1	0.000745628			Bhlhe40	0.00056965	Srebf2	0.000876106	Bcl6	0.000535045	Zfp568	0.000458079
234	9130023H24Rik	0.00074472			Lyl1	0.000568369	Parp1	0.000872042	Zfp292	0.000534135	Spib	0.000457331
235	Zfp655	0.000743231			Hoxb4	0.000567435	Stat2	0.000868142	Meis3	0.000533652	Elf2	0.000456442
236	Trp53	0.000743139			Zfp317	0.000567191	Rere	0.000859437	Cdc5l	0.000533242	Aff1	0.000452143
237	Camta2	0.000734023			Chchd3	0.000565226	Msx1	0.000858785	Jarid2	0.00053282	Phf5a	0.000450263
238	Tcf20	0.00073127			Zfp148	0.000562696	Nr1h2	0.000858361	Tbpl1	0.000529486	Atf6b	0.000450119
239	Tardbp	0.000728203			Nfatc3	0.000558875	Prdm2	0.000856982	Zmym5	0.000527684	Klf5	0.00044919
240	Nfkb2	0.000719845			Creb1	0.000544638	Elf2	0.000855738	Nr4a2	0.000526867	Crebbp	0.0004462
241	Tle4	0.000717216			Zfp260	0.000538542	Mta3	0.000851486	Zfp219	0.000522006	Nfyc	0.000446128
242	Nr3c1	0.000716359			Zmym5	0.000536352	Sp2	0.000845319	Elf2	0.000516618	Tfeb	0.00044579
243	Tfeb	0.000716134			Arnt	0.000533755	Jdp2	0.000845091	Stag1	0.000516187	Thra	0.000443128
244	Taf4b	0.000715985			Tead4	0.000532595	Tead3	0.000842243	Zhx2	0.000513834	Gpbp1l1	0.000442988
245	Mta2	0.000712715			Akna	0.000526775	Ifi204	0.000842085	Maff	0.000512612	Preb	0.00044066
246	Tsc22d4	0.000709421			Sp1	0.000522945	Ylpm1	0.000841225	Tfam	0.000509338	Zfp655	0.000440611
247	Gata2	0.000701875			Gtf2i	0.000522529	Kdm1a	0.000836628	Irf3	0.000508394	Gabpa	0.000437005
248	Gpbp1	0.00070025			Foxn2	0.000522047	Mta2	0.000832289	Rorb	0.000503709	Tbx3	0.000435228
249	Gatad1	0.000698437			Atf6b	0.000519504	Stag2	0.000828685	Foxn2	0.000503423	Nfatc3	0.000432428
250	Zfp53	0.000695791			Hif1a	0.000517152	Tcf15	0.000822847	Chchd3	0.000497579	Max	0.000432251
251	Gabpb2	0.000695208			Zkscan3	0.000516866	Hey1	0.000819295	Trps1	0.000494051	Jarid2	0.000421789
252	Klf5	0.000694122			Snapc5	0.000510754	Thra	0.000817777	Stag2	0.000484682	Atf5	0.000420593
253	Elk4	0.000687239			Zeb1	0.000510537	Zfp444	0.000815336	Prdm2	0.000481652	Nr4a2	0.000414914
254	Nr1h2	0.000687019			Mta2	0.000508327	Meox1	0.000811725	Smad7	0.000480538	Creb3	0.000414291
255	Foxk1	0.000679266			Nr4a2	0.000503144	Cux1	0.000811545	Ctcf	0.000479848	Hsf2	0.000410127
256	Heyl	0.000676984			Tead1	0.000502933	Zfp260	0.000811301	Tshz3	0.00047634	Kdm1a	0.000409387
257	Myef2	0.000672867			Fubp1	0.000501712	Trerf1	0.000810146	Wt1	0.000474941	Camta1	0.000408492
258	Smad4	0.000670552			Yy1	0.000500086	Rest	0.000809731	Trim28	0.000474438	Twist2	0.000406469
259	Egr2	0.000667615			Cggbp1	0.000495148	Zeb2	0.000809428	Ssbp3	0.000473126	Hdac2	0.000405464
260	Stk16	0.000665527			AI987944	0.000492799	Mafg	0.000800724	Atf6	0.000472551	Smad3	0.0004048
261	Aebp2	0.000663519			Pou3f1	0.000491046	Chchd3	0.00079772	Creb3	0.000472513	Ssbp3	0.000404513
262	Fubp3	0.00066013			Rest	0.000487969	Sin3a	0.000790166	Yy1	0.000470677	Mecp2	0.000404294
263	Arnt	0.000659436			Rreb1	0.000485043	Stat4	0.000784504	Stk16	0.000470376	Hivep1	0.0004042
264	Vgll2	0.00065838			Nr2c2	0.000483972	Zmym5	0.000783279	Max	0.000469835	Ikzf4	0.000403525
265	Gtf2h4	0.000657504			Bach1	0.000482506	Rcor1	0.000779448	Snai2	0.00046955	Irf3	0.00040345
266	Smad7	0.00065598			Tardbp	0.000482082	Mlxip	0.000774607	Tcerg1	0.000465474	Bach1	0.000401833
267	Zfp317	0.000654121			Aff3	0.000480809	Eaf2	0.000774426	Nfatc1	0.000465073	Bcl6	0.000393733
268	Tcerg1	0.000651174			Stk16	0.000480508	Gabpb2	0.000772671	Zfp354c	0.000465035	Tcerg1	0.000391924
269	Tfdp1	0.000646097			Rxrb	0.000480309	Pbx1	0.000770096	Sin3a	0.000461224	Zfp275	0.000389657
270	Thap11	0.000644724			Zfp560	0.000477095	Hoxb2	0.00076318	Hdac5	0.000461047	E2f4	0.000389596
271	Sin3a	0.000642792			Hmga1	0.000477079	Vezf1	0.000762742	Zfp317	0.000460207	Sp1	0.000388617
272	Etv3	0.000641921			Sox4	0.000476528	Mef2a	0.000762482	Maf	0.000459118	Prdm2	0.000387611
273	En1	0.000640747			Aff1	0.000476439	Prox1	0.000760647	Nfyb	0.000457068	Tshz1	0.000382894
274	Preb	0.000625677			Hsf2	0.000471641	Irf4	0.000757755	Tsc22d4	0.000456177	Gtf3a	0.000378506
275	Mga	0.00062497			Klf16	0.000471343	Msc	0.00075711	Thap11	0.000455202	Rara	0.000378117
276	Rcor3	0.000623959			Hdac2	0.000470291	Irf2	0.000751942	Zfp386	0.000450839	Sin3a	0.000374086
277	Relb	0.000623927			Zfpm1	0.000468459	Nr2f2	0.000750053	Tbx3	0.00045059	Nr1h2	0.000371887
278	Mlxip	0.000618808			Nfyb	0.000467585	Ahr	0.000749049	Stat1	0.000448246	Pura	0.000371867
279	Ctnnb1	0.000614984			Elk4	0.000464178	Meox2	0.000748152	Ep300	0.00044809	Foxs1	0.000370262
280	Pknox1	0.000614942			Qrich1	0.000460099	Pcbp3	0.000747744	Srf	0.000446488	Meis1	0.000369349
281	Gtf3a	0.000613464			Nfatc1	0.000458083	Hmga1	0.000747737	Gli1	0.000445432	Tbpl1	0.00036842
282	Ctcf	0.000613376			Zfp948	0.000453812	Bcl6	0.000746907	Nr1h2	0.000444856	Elf4	0.000367796
283	Stat5b	0.00061258			Taf1	0.000452558	Jarid2	0.000746145	Stat6	0.000439734	Hsf1	0.000367551
284	Srebf2	0.000607119			Ahctf1	0.00045155	Zfp954	0.000744338	Smad5	0.000438855	Stag2	0.000366954
285	Cebpz	0.000605216			Ubp1	0.000450359	Mga	0.000742164	Mxd1	0.000437416	Mta2	0.000364592
286	Csrnp2	0.000603072			Stag1	0.000449698	Nfkb2	0.000739501	Zfp275	0.000432066	Zbed6	0.000357997
287	Nacc2	0.000601945			Bmpr1a	0.000444824	Rreb1	0.000738427	Nfyc	0.00043087	Stag1	0.000357159
288	Pura	0.000598535			Vezf1	0.000442506	Snapc5	0.000737733	Spib	0.000428985	Tfam	0.000355147
289	Zfp746	0.000592099			Zbtb16	0.000438591	Atf6b	0.000735404	Mlx	0.000428269	Gtf2i	0.000351748
290	Tshz1	0.000590624			Nfx1	0.000437722	Ikzf3	0.000730134	Crebbp	0.000427913	Rorc	0.000351629
291	Zfp46	0.000589924			Egr2	0.000436196	Bach2	0.000721258	Pparg	0.000427301	Tcf3	0.000350265
292	Ahr	0.000585662			Fbxw7	0.000433011	Snai2	0.000717905	Mef2a	0.000425842	Hmga1	0.000350253
293	Strn3	0.000584677			Dmtf1	0.000431541	Sp3	0.000715921	Nfx1	0.000424917	Zfp560	0.000349953
294	Zmym5	0.000583033			Parp1	0.000429416	Pura	0.000711667	Satb1	0.000424829	Nfatc1	0.000347468
295	Rad21	0.000579484			Atf5	0.000428932	Camta2	0.000710967	Elf4	0.000423815	Hes6	0.000347125
296	Hsf2	0.000577981			Hoxd8	0.000425829	Rad21	0.000705635	Mga	0.000420961	Mlx	0.000346529
297	Ubp1	0.000577402			Zbtb4	0.000425581	Yy1	0.000705417	Tle4	0.000418326	Hmg20b	0.000345614
298	Stag2	0.000576802			Ciao1	0.000423655	Bcl11b	0.000696844	Nr2f6	0.000415221	Rest	0.000344339
299	Tshz3	0.000573092			Ikzf3	0.00042248	Taf2	0.000693153	Tfeb	0.000414931	Pparg	0.000343919
300	Hey1	0.000572477			Ahr	0.000420733	Stk16	0.000693101	Irf9	0.000414844	Tardbp	0.000343614
301	Runx3	0.000566962			Atf1	0.000415443	Smad5	0.000688611	Parp1	0.000414099	Akna	0.000342127
302	Jarid2	0.000566538			Zfp639	0.000414375	Stag1	0.000686171	Zbtb4	0.000413604	Runx3	0.000341968
303	Ebf3	0.000561034			Zfp367	0.000414039	Kdm3a	0.000684594	Atoh8	0.000412005	Usf2	0.000341358
304	Maf	0.000560759			Hoxa7	0.000413541	Tcf7	0.000680739	Mecp2	0.000411795	Atf1	0.000340513
305	Zfp933	0.000559792			Cebpe	0.000411778	Zgpat	0.000679864	Tcf3	0.000411578	Pax3	0.000340147
306	Nrf1	0.000559016			Zfp358	0.000411325	Sp1	0.000679755	Hcfc1	0.000411212	Atf6	0.000339809
307	Aatf	0.000557762			Atf6	0.000410528	Irf7	0.000678249	Clock	0.000409262	Mef2a	0.000337328
308	Stag1	0.000550565			Aebp2	0.000410026	Plscr1	0.000676681	E2f4	0.000407534	Zmym2	0.000333634
309	Patz1	0.000549151			Ylpm1	0.000409826	Aatf	0.000675013	Rara	0.000405958	Rarg	0.000333499
310	Mlx	0.000548756			Zfp467	0.000408969	Hsf2	0.000674135	Tfe3	0.000405216	Hdac5	0.00033206
311	Cdc5l	0.000547343			Ssbp3	0.000407718	Camta1	0.000669666	Rere	0.000403381	Usf1	0.000331465
312	Usf2	0.000545586			Zfp292	0.000407537	Rxra	0.000667832	Hmg20b	0.000397882	Ciao1	0.000330248
313	Zfp235	0.000545014			Mta3	0.000403669	Zfp367	0.000666523	Rarg	0.000396974	Dmtf1	0.000329819
314	Camta1	0.000542922			L3mbtl3	0.000400476	Maf	0.000666109	Mlxip	0.000395645	Mlxip	0.000329371
315	Aff1	0.000536233			Batf	0.000398863	Atf1	0.000663605	Zhx3	0.000395297	Stk16	0.000328929
316	Atf1	0.000534177			Klf11	0.00039881	Spib	0.000662361	Zhx1	0.000395039	Stat2	0.000328625
317	Maz	0.000531353			Irf2	0.000398427	Ssbp3	0.000655078	Qrich1	0.000393794	Creb3l2	0.000327578
318	Zfp747	0.000528194			Tbpl1	0.0003979	Klf5	0.000654062	Irf2	0.000393781	Clock	0.00032469
319	Zfp874b	0.000507741			Zfp444	0.000397821	Patz1	0.000642753	Jdp2	0.000391887	Pknox1	0.000322934
320	Mybl2	0.000507609			Hcfc1	0.00039702	Tfeb	0.000639957	Hmga1	0.00038889	Rad21	0.000320002
321	Smad6	0.000506256			Zscan21	0.000395762	Zfp869	0.000639861	Rad21	0.000385892	Aebp2	0.000319771
322	Zfp780b	0.000505346			Ebf3	0.000394283	Myb	0.000637218	Gtf3a	0.000385725	Tfe3	0.000317595
323	Stat2	0.000502131			Batf2	0.000391584	Nr4a3	0.00063671	Hivep1	0.000384712	Zhx1	0.000316729
324	Hcfc1	0.000501954			Gtf3a	0.000389676	Ebf3	0.000632055	Esr1	0.000382443	E2f5	0.000315765
325	Nfyb	0.000501227			Taf12	0.000388229	Ubp1	0.000629484	Hsf1	0.000381235	Thap11	0.000315703
326	Hivep1	0.000500649			Runx3	0.000386403	Zfp52	0.000627694	Nfe2	0.00037993	Etv6	0.00031412
327	Zfp110	0.000499488			Atf2	0.000384182	Usf1	0.000625359	Aebp2	0.000379686	Taf12	0.000314088
328	Zfp182	0.000497668			Spib	0.000377789	Rorb	0.000624647	Sp1	0.000378281	Ep300	0.000312436
329	Zfp148	0.000496709			Zfp275	0.000374561	Cc2d1b	0.000622214	Hes6	0.000378269	Irf2	0.000311578
330	Rere	0.000495324			Stat5a	0.000374558	Zfp143	0.000618304	Plagl1	0.000377442	Fubp3	0.000310561
331	Nr2c2	0.000492609			Gpbp1l1	0.000372668	Taf12	0.000614345	Etv6	0.00037568	Tfdp1	0.000309556
332	Arntl	0.000487836			Gabpb1	0.000372072	Zfp958	0.000609335	Tfdp2	0.000371437	Yy1	0.000307767
333	Zscan12	0.000486749			Pcbp3	0.000368835	Zfp146	0.000608987	Mta3	0.000370466	Srf	0.000307322
334	Nfyc	0.00048578			Maz	0.000358501	9130019O22Rik	0.000606021	Tardbp	0.000369715	Zfp46	0.00030666
335	Cebpe	0.000482543			Sirt1	0.000357708	Mitf	0.000603518	Rxrb	0.000367829	Zfp148	0.000303721
336	Taf7	0.000479455			Elf4	0.000357486	Ep300	0.000599465	Zkscan1	0.000367742	Stat5a	0.000303653
337	Usf1	0.000477306			Runx1t1	0.000356484	Rfx5	0.000596408	Taf12	0.000366143	Spen	0.00030365
338	Pbx4	0.000474738			Meis1	0.000355905	Arid3a	0.000595474	Lmx1a	0.000364239	Gli2	0.000303055
339	Pax7	0.000473656			Mafb	0.000354244	Tfdp2	0.000594642	Npas2	0.000360386	Zmym5	0.00030278
340	Foxp4	0.000472642			Camta1	0.000353402	Nr1d1	0.000593822	Stat5a	0.000358533	Zfp317	0.000301639
341	Ppard	0.000472			Fubp3	0.000352684	Smad6	0.000590986	Zfp639	0.000358262	Qrich1	0.000301592
342	Hlf	0.000471159			Hes6	0.000351881	Nrf1	0.000589757	Gtf2i	0.000356814	Znfx1	0.000301529
343	Max	0.000470816			Tfeb	0.000347006	Esrra	0.000583879	Sirt1	0.000352783	Zfpm1	0.000301374
344	Gabpa	0.000467464			Zmym2	0.000344212	Zbtb24	0.000583403	Ciao1	0.000351411	Gli3	0.000300762
345	Meis3	0.000464396			Rad21	0.000343471	Batf3	0.000575229	Pknox1	0.000348584	Klf16	0.000300459
346	Zkscan14	0.000462993			Jarid2	0.000343372	Aebp2	0.00057339	Sox11	0.000345475	Zfp217	0.000297392
347	Purb	0.000462569			Myb	0.000342698	AI987944	0.000569829	Zfp217	0.000341831	Pou3f1	0.000296038
348	Tada2a	0.000461392			Taf9b	0.000341917	Phf6	0.000569711	Hic1	0.000339342	Atf2	0.00029551
349	Gm14325	0.000458944			Tfe3	0.000340901	Zfp148	0.000568071	E2f1	0.000339208	Tshz2	0.000295188
350	Zfp958	0.000453899			Tcf3	0.000340848	Elf4	0.000567894	Scx	0.000339177	Mlxipl	0.000293765
351	Zfp692	0.00045085			Zgpat	0.000340506	Zfp281	0.000566365	Pou2f2	0.000337126	Rxrb	0.000292682
352	Zfp770	0.000449243			Hdac5	0.000337412	Plagl2	0.000564463	Smad4	0.000335143	Bcl11b	0.000292365
353	Phf6	0.000448938			Ecsit	0.000336999	Nfyb	0.000558066	Klf1	0.000333601	Nr1h3	0.000290481
354	Ssbp2	0.000445063			Zfp445	0.000330075	Qrich1	0.00055417	Gata3	0.000333194	Glis2	0.00029043
355	Mef2a	0.000444034			Smad2	0.000329506	Hlf	0.000553979	Hltf	0.000332512	Ikzf5	0.000289063
356	Zfp275	0.000439465			Bcl11a	0.00032933	Sirt1	0.000552831	E2f2	0.000331841	Npas2	0.000288419
357	Hoxa5	0.00043721			Zfp131	0.000327525	Esr1	0.00054888	Usf2	0.000331231	Taf1	0.000287358
358	Gtf2ird2	0.00043517			Hoxd3	0.000327473	Creb5	0.00054883	Srebf1	0.00033009	Zfp954	0.000282966
359	Dmtf1	0.000435147			Srebf1	0.000325171	Trps1	0.00054775	Zfp467	0.000328548	Cebpa	0.000282149
360	Vezf1	0.000433919			Spen	0.000322301	Dmtf1	0.000546247	Mta2	0.00032736	Gtf2h4	0.000281949
361	Ahctf1	0.000429551			Hey1	0.000320622	Clock	0.000546185	Zfp281	0.000324888	Arid3a	0.00027985
362	Gmeb1	0.000423987			E2f7	0.000317866	Smad4	0.000543829	Tcf12	0.000324284	Irf9	0.000278209
363	Zeb1	0.000422204			Gtf2ird1	0.000317059	Gtf2h4	0.0005411	Stat4	0.00032303	Jdp2	0.000276072
364	Zfp668	0.000417853			Zfp110	0.000316992	Ciao1	0.000539974	Pitx1	0.000322427	AI987944	0.000275443
365	Irf9	0.000417682			Taf6	0.00031689	Klf16	0.000536935	Gli2	0.000320335	Zfp367	0.000273966
366	Rfx7	0.000415417			Mlx	0.000315091	Zkscan6	0.000533387	Usf1	0.000319326	Zkscan3	0.00027279
367	Tbx5	0.00041019			Foxk2	0.000313608	Nfatc3	0.000530925	Rfx3	0.000317569	Tal1	0.000269933
368	Gatad2b	0.000408416			Cebpa	0.000312935	Tbx3	0.000529869	Zkscan3	0.000315335	Scx	0.000268554
369	Sp1	0.000406592			Smad5	0.000311034	Zfp821	0.000527292	Stat2	0.000309733	Atoh8	0.00026676
370	Ikzf2	0.000405553			Zfp746	0.000310288	Runx3	0.000524254	E2f5	0.000307879	Sox8	0.000265885
371	Zfp467	0.000405337			Bcl11b	0.000309955	Nr1h3	0.000522337	Gm14322	0.000307503	Phf6	0.000263471
372	Creb1	0.000403868			Mga	0.000309679	Creb3l2	0.0005204	Rest	0.00030733	Hey1	0.000262895
373	Mecp2	0.000402613			Zfp384	0.000307794	Sox5	0.000519854	Ikzf1	0.000307031	Etv1	0.00026277
374	Zbtb4	0.000401008			Zfp217	0.000307408	Rorc	0.000519205	Maz	0.000306155	Cbfa2t2	0.000262604
375	Tcf7l1	0.000398203			Sp2	0.000307153	Bcl11a	0.000519069	Bach2	0.00030448	Myb	0.000260175
376	Irf3	0.000394072			Usf1	0.000307001	Maz	0.000516204	Kdm3a	0.000302808	Trerf1	0.000259911
377	Vgll3	0.00039294			Runx2	0.000306654	Zfp1	0.000514857	Zmym2	0.000301929	Bmpr1a	0.00025805
378	Msx1	0.000391614			Tbx1	0.000306212	Six1	0.000514304	Ebf3	0.00029967	Zbtb4	0.000257506
379	Zfp445	0.000390776			E2f4	0.000306176	Foxj3	0.000513769	Runx3	0.000298904	Aatf	0.000257295
380	Klf16	0.000387948			Sin3a	0.000303962	Foxk1	0.000513707	Klf5	0.000298583	Etv3	0.000255508
381	Mta1	0.000387332			Gmeb1	0.0003019	Lef1	0.000512953	Tead3	0.000298115	Trps1	0.000254789
382	Zbtb24	0.000386723			Tead2	0.000300208	Zfp639	0.000510462	Atf6b	0.000296051	Zkscan1	0.000252414
383	Zfp825	0.000385584			Rara	0.000299133	Zfp560	0.000509178	Aatf	0.000293955	Tead3	0.000248607
384	Foxj3	0.000380777			Epm2aip1	0.000298943	Gtf3c5	0.00050521	Taf4b	0.000289664	Rere	0.000247161
385	Tcf3	0.000380764			Rere	0.000298624	Rfx3	0.000501451	Plagl2	0.0002896	Zfp444	0.000247155
386	Pax5	0.000380497			Mycn	0.00029826	Zbed6	0.000499739	Zbtb17	0.000289203	Stat5b	0.000245561
387	Zhx1	0.000377964			Thrb	0.000296402	Mecom	0.000493621	Bcl11a	0.000284602	Parp1	0.000244596
388	Plagl2	0.000376915			Hlf	0.000293741	E2f3	0.000490384	Arid3a	0.000284282	Camta2	0.000244162
389	Zfp35	0.000375654			Taf2	0.000292819	Hoxc10	0.000483713	Zmym1	0.000284208	Gm14322	0.000243825
390	Spen	0.000374496			Gli3	0.000289405	Hoxa7	0.000481569	Etv3	0.000281225	Sp4	0.000243781
391	Zmym2	0.0003726			Nfyc	0.000288315	Spen	0.000478	Elk4	0.000280883	Rfx3	0.000243733
392	Zmym1	0.000370134			Klf5	0.000285793	Tcf12	0.000475364	Gzf1	0.00028074	Hcfc1	0.000240934
393	Smad5	0.0003625			Bach2	0.000285147	Zfp445	0.000474516	Taf5	0.000279811	Sp2	0.000238984
394	Cebpa	0.000358247			Hoxb2	0.000285085	Smad7	0.000470444	Zfp516	0.00027946	Ppard	0.000238536
395	Zscan2	0.000353465			Tfcp2l1	0.000284607	Ifi203	0.000469774	Zmym4	0.000279047	Gzf1	0.000238167
396	Zfp341	0.000350682			Zfp954	0.000283573	Arntl	0.000467996	Smad2	0.000278995	Zmym4	0.000237984
397	Zfp1	0.000349932			Phf6	0.000280277	Taf4b	0.000467698	Zscan29	0.000278951	Nr2c2	0.000236106
398	Qrich1	0.000348854			Rfx3	0.00028022	Ikzf2	0.000465934	Spen	0.000278207	Tle4	0.000235151
399	Srf	0.000348746			Foxk1	0.000278937	Atf6	0.000462609	Creb1	0.000274561	Zfp445	0.000234862
400	Nfx1	0.000347863			Tada2a	0.000277995	Fbxw7	0.000461116	Phf6	0.000274459	Smad5	0.000234806
401	Creb3l1	0.000345431			Elf2	0.000277095	Nr1d2	0.000459483	Ecsit	0.000273011	Plagl1	0.000234746
402	Meox2	0.000340207			Foxp4	0.000277064	Zbtb7b	0.000457967	Taf1	0.000271107	Rcor1	0.000234451
403	Gm14322	0.000338411			Tle4	0.000274529	Zxdc	0.000457086	Smad6	0.000269674	Ikzf2	0.000233338
404	Tox2	0.000337593			Zfp523	0.000274362	Taf1	0.000456961	Ikzf4	0.000268922	Nfx1	0.00023323
405	Batf2	0.000336725			Etv6	0.000274111	Ar	0.000453804	Meis1	0.000268813	Dmrt2	0.000232951
406	Esrra	0.000335921			Zhx1	0.000273892	Zfp516	0.000453134	Etv5	0.000268578	Zmym1	0.000231996
407	Zfp52	0.000334711			Ovol1	0.000273705	Sox7	0.000447354	Atf2	0.0002685	Hoxa3	0.000231366
408	Bmpr1a	0.000332518			Srf	0.000272287	Sox18	0.000447105	Deaf1	0.000265922	Foxp4	0.000231171
409	Sp2	0.000331055			Ep300	0.000269895	Zkscan3	0.000446724	Arntl	0.000264562	Tcf12	0.000230278
410	Zfp809	0.000330808			Thap11	0.00026972	Zfp317	0.000446391	Myocd	0.000261553	Rorb	0.000227868
411	Zfp518a	0.000326444			Hoxc10	0.000269013	Gtf3a	0.000445776	Crebzf	0.00026061	Zfp668	0.000227129
412	Zfp869	0.000324839			Stat5b	0.000268598	Vdr	0.000444563	Ikzf5	0.000259611	Zfp518a	0.000226804
413	Pcbp3	0.000323867			Zfp219	0.000267008	Egr2	0.000442997	2010315B03Rik	0.000258521	Smad4	0.000226411
414	Zfp954	0.000323052			Cbfa2t2	0.000264865	Mnt	0.000442107	Atf7	0.000258142	Sirt1	0.000226287
415	Zfp931	0.000322822			Arid3b	0.000262809	Prdm4	0.000440734	Gabpb2	0.000257661	Pcbp3	0.000225431
416	Trerf1	0.000320999			Rorb	0.000262381	Zmym2	0.000439668	Zfp954	0.000257617	Maz	0.000225059
417	Bcl6b	0.000320888			Gabpb2	0.00026163	Zfp715	0.000437255	Pou3f1	0.000257426	Osr2	0.000225042
418	Hltf	0.000317133			Nfya	0.000261547	Sp4	0.000435762	Zfp260	0.000256256	Zfp869	0.000224125
419	Ighmbp2	0.000314233			Tox2	0.000260237	Runx2	0.000434416	Mtf1	0.000252835	Smad2	0.000223954
420	Tbx21	0.000312463			Deaf1	0.000259711	Nfx1	0.000433779	Cebpe	0.000252652	Ecsit	0.000223535
421	Zkscan3	0.000311914			Pou2f1	0.000259103	Atoh8	0.000432197	Hoxb3	0.000251751	Mkl1	0.000222691
422	Zxdc	0.000310507			Hltf	0.000258181	Srebf1	0.000431224	Gata6	0.000250697	Hoxa5	0.000222143
423	Runx2	0.000309558			Zfp322a	0.000257171	Zfp668	0.000426956	Tcf7	0.00025005	Patz1	0.000222066
424	Hivep3	0.000307698			Prox1	0.000255987	Pou3f1	0.000426728	Stat5b	0.000249119	Zfp281	0.000221244
425	Zfp358	0.000305175			Gtf2h4	0.000254982	Hivep1	0.000425606	Tal1	0.000248513	Zfp146	0.000221145
426	Tbx3	0.000303754			Tcf12	0.000254568	Znfx1	0.000416492	Znfx1	0.00024734	Elk4	0.00022102
427	Zfp560	0.00030269			Sox11	0.000253015	Zfp110	0.000413871	Gtf2h4	0.000247082	Zfp260	0.000219563
428	Esr1	0.000301601			Zfp113	0.000252537	Zfp182	0.000413182	Zbtb24	0.000246259	E130308A19Rik	0.000218891
429	Arid3b	0.000299155			Zfp518a	0.000252469	Cys1	0.000412583	Zbed6	0.000245086	Deaf1	0.000218437
430	Tcf15	0.00029904			Gzf1	0.000252303	Zfp874b	0.000408039	Akna	0.000244007	Pitx1	0.000218247
431	Zmym3	0.000298039			Zfp281	0.000251269	Atf7	0.000404346	Dmrt2	0.000242858	Zfp52	0.000216867
432	Mycn	0.000296155			Zfp869	0.000250772	Taf1b	0.000399666	Mkl1	0.000241802	Rfx2	0.00021437
433	Pbx3	0.000294658			Zbtb7b	0.000250682	Zfp26	0.000396714	Six1	0.000239858	Creb1	0.000213828
434	Mtf1	0.000293469			Zhx3	0.000246881	Taf5	0.000396193	Zfp444	0.0002397	Taf5	0.000213558
435	Cc2d1b	0.00029048			Zbtb17	0.000245855	Tfdp1	0.000394376	Sp4	0.000237801	Hoxc10	0.000213349
436	Ylpm1	0.000289366			Klhl6	0.000244671	Meis1	0.000390367	Mef2d	0.000236672	Etv5	0.000212834
437	Foxj2	0.000289289			Creb3l2	0.00024059	Zfp160	0.000384563	Tfcp2	0.000236193	Zbtb24	0.000212797
438	E130308A19Rik	0.000287466			Clock	0.000237426	Zfp358	0.000383926	Thrb	0.000236137	Tcf7	0.000211183
439	Zfp26	0.000286638			Esrra	0.000234878	Smad2	0.000383474	Foxk2	0.000234775	Mecom	0.00021096
440	Nfxl1	0.00028593			Ar	0.00023472	Nr2c2	0.000383392	Zfp809	0.000233889	Zfp639	0.000210592
441	Foxs1	0.000285415			Zxdc	0.000234368	Zscan29	0.000381959	Nfatc3	0.000232203	Cys1	0.000210582
442	Zfp821	0.000284832			Creb3l1	0.000232691	Txk	0.000380924	Zfp35	0.000229858	Gtf2ird1	0.000210345
443	Zkscan6	0.00028294			Nrf1	0.000231797	Mef2d	0.000378452	Taf1b	0.000228947	Tbp	0.000210144
444	Elf4	0.000281621			Hoxb5	0.000231448	Taf6	0.000374742	Nr2c2	0.00022681	Meis3	0.000207662
445	Cbfa2t2	0.000280885			Zfp809	0.000230282	Snai1	0.000372819	Ppara	0.000226723	Wnt5a	0.000206222
446	Yy1	0.000280663			Pknox1	0.000229732	Dach1	0.000370904	Foxj3	0.000225839	Arntl	0.00020606
447	Zfp281	0.000280197			Tfdp1	0.000228175	Ppard	0.000370241	Taf2	0.00022464	Smad6	0.000205871
448	2010315B03Rik	0.000279858			Ikzf4	0.000227293	Bmpr1a	0.000369633	Glis3	0.000224557	Rfx7	0.000205093
449	Taf1b	0.000276061			Jdp2	0.00022704	Stat5b	0.00036746	Foxp4	0.000223301	Ebf3	0.000204353
450	Ttf1	0.000273924			Gatad2b	0.000219488	Rfx1	0.000366945	Zfp445	0.00022282	Foxk2	0.00020276
451	Foxo3	0.000269177			Zfp53	0.00021528	Zbtb4	0.000362058	Myb	0.000222394	Gli1	0.000201448
452	Zfp84	0.00026904			Gli2	0.000215086	Rarb	0.000361619	Runx2	0.000222059	Taf4b	0.000201358
453	Meox1	0.000264706			Zbtb38	0.000213633	Gmeb1	0.000361511	Hivep3	0.000221631	Klf11	0.000199077
454	Pou6f1	0.000264104			Ppard	0.000212654	Nr2f6	0.000360353	Zfp746	0.000220485	Crebzf	0.000198783
455	Zfp516	0.000262891			E130308A19Rik	0.000211348	Gtf2ird1	0.000357409	Zfp1	0.00021809	Runx2	0.000197611
456	Tfec	0.000258893			Tbp	0.000209172	Ttf1	0.000355059	Tbx18	0.000217916	Hlf	0.000196259
457	Mkl1	0.000258579			Zmym4	0.000205832	Pou6f1	0.000347468	D3Ertd254e	0.000216425	Fbxw7	0.000195369
458	Plagl1	0.000257428			Wnt5a	0.000204461	Plagl1	0.000344933	Sp2	0.000214331	Ar	0.000194097
459	Clock	0.000257341			Mitf	0.000204204	Mtf1	0.000343871	Zfp367	0.000214076	Hivep3	0.000193339
460	Nfatc2	0.000256506			Hoxb7	0.000203867	Erg	0.000341793	Zfp931	0.000213812	Zfp110	0.000192198
461	Gfi1	0.000255321			Batf3	0.000202835	Epm2aip1	0.000341688	Ttf1	0.000210748	Cc2d1b	0.000191236
462	E2f2	0.00025531			Klf12	0.000201372	Zmym1	0.000337515	Dmtf1	0.000210216	Meis2	0.000191232
463	Atf7	0.000253739			Zmym6	0.000199806	Klf12	0.00033555	Rai1	0.000209405	Nacc2	0.000190197
464	Prdm1	0.000252906			Zfp715	0.00019927	Zfp935	0.00033072	Fbxw7	0.00020918	Tfcp2	0.000187822
465	Zhx2	0.000252575			Zfp825	0.000198716	Ecsit	0.000329964	Vgll3	0.000208054	Rbpjl	0.000187799
466	Zfp628	0.000251847			Nr1h3	0.000193911	Zfp7	0.000328746	Hoxa7	0.000207899	Bcl11a	0.000187574
467	Ecsit	0.000251517			Rxra	0.000192441	Zfp760	0.000326561	Pcbp3	0.000206381	Rxra	0.000186782
468	Smad2	0.000251445			Zfp1	0.00019173	Cc2d1a	0.00032629	Tfdp1	0.000205277	Gabpb2	0.000186197
469	Snai2	0.000251287			Snai2	0.000191568	Rarg	0.000312173	Pitx2	0.000204501	Hoxa7	0.000184513
470	Msc	0.000251094			Glis2	0.000190839	Hoxb4	0.000308777	Prdm5	0.000203239	Zfp53	0.000184461
471	Zscan21	0.000248931			Zfp780b	0.0001897	Zkscan1	0.000303119	Zbtb38	0.000203149	Zfp931	0.000182462
472	Mitf	0.000246371			Zfp958	0.000186493	Npas2	0.000299979	E130308A19Rik	0.000200092	Srebf1	0.000181721
473	Epm2aip1	0.000246338			Nr2f6	0.000185972	Zfp341	0.000299704	Foxj2	0.000198166	Nr2f6	0.000181221
474	Kdm3a	0.000245672			Gm14325	0.000185455	Hcfc1	0.00029704	Dbp	0.000197776	Hltf	0.000180854
475	Zmym4	0.000244546			Twist1	0.000184732	Etv5	0.000293434	Zfp110	0.000197768	Zgpat	0.000179339
476	Taf2	0.000243822			Ikzf5	0.000183313	Zfp518a	0.000291183	Mnt	0.000197035	Kdm3a	0.000179317
477	Etv1	0.000241296			Zkscan14	0.000182838	Ovol1	0.000289012	Hoxd8	0.000195718	Zim1	0.000178833
478	Zfp219	0.000240833			Mtf1	0.000181562	Arid3b	0.000287544	En1	0.000195602	Mtf1	0.000178682
479	L3mbtl3	0.000238893			Zkscan1	0.00017985	Zfp934	0.000285433	Hoxa5	0.000195524	Zscan29	0.000174523
480	E2f5	0.000238447			Dmrt2	0.000176235	Zfp746	0.000283498	Gtf3c5	0.000194706	Dbp	0.000173131
481	Taf6	0.00023746			Hivep3	0.000174934	Nfya	0.000282333	Pou2f1	0.000194202	Gatad2b	0.000172083
482	AI987944	0.000235446			Zbtb5	0.000173474	Pcgf6	0.000280635	Rcor3	0.00019365	Plagl2	0.000171358
483	Zfp367	0.000234542			Tfcp2	0.000165386	Zfp219	0.000279261	Zfp518a	0.000193619	Epm2aip1	0.000171127
484	Zfp260	0.000233291			Zfp747	0.000164518	Pknox1	0.000277897	Gabpa	0.000192806	Gata6	0.000170352
485	Rreb1	0.000231499			Pgr	0.000163635	Srf	0.000277457	Tbp	0.000188725	Esrra	0.000169559
486	Srebf1	0.000229545			Dbp	0.000163464	Creb3l1	0.000275304	Nrf1	0.000187874	Sox6	0.000169194
487	Sox6	0.000225629			Pbx2	0.000159201	Sp8	0.000275238	Zscan21	0.00018722	Hoxa10	0.000166984
488	Rai1	0.000224551			Prdm4	0.000158531	Zmym3	0.000274776	Zgpat	0.000185588	Zfp516	0.00016677
489	Foxq1	0.000222473			Foxc2	0.000154806	Pou2f1	0.000271083	Nfya	0.000181967	Gtf3c5	0.00016671
490	Zfp935	0.000221318			Zbed6	0.000154284	Zfp322a	0.000268258	Ylpm1	0.000175576	Nr1i2	0.000162462
491	Osr2	0.000220461			Zfp516	0.0001523	Zfp292	0.000267455	Bhlhe41	0.000174849	Ylpm1	0.00016229
492	Twist2	0.000217569			E2f5	0.000150424	Tfcp2	0.000265355	Zfpm2	0.00017454	E2f2	0.000156745
493	Zbtb7b	0.000217335			Foxj2	0.000148665	Nacc2	0.000264535	Hand2	0.000174365	Zfp219	0.000155563
494	Prox1	0.000216349			Etv1	0.00014783	Zfp641	0.000262562	Gtf2ird2	0.000173904	Zfp354c	0.000155515
495	Tfdp2	0.000215266			Nacc2	0.000145785	Zmym4	0.000255418	Mycn	0.000173155	Bach2	0.000155336
496	Rorc	0.000214762			Irf6	0.000143718	Mybl2	0.000252744	Rfx2	0.000172862	Irf4	0.000154625
497	Sox12	0.000214406			Tfdp2	0.000142459	Zbtb17	0.000250324	Zkscan6	0.000171974	Zfp1	0.000151816
498	Prrx1	0.000212834			Ttf1	0.000141096	Gatad2b	0.000246048	Mta1	0.000171692	Nrf1	0.000151712
499	Tal1	0.000209534			Mxd3	0.000140543	L3mbtl3	0.000242316	Gatad2b	0.000170635	Foxj3	0.000151554
500	Zbed4	0.000207961			Plagl2	0.000138821	Hoxa5	0.000233732	Ikzf3	0.000170422	Nr1d2	0.000151207
501	Zc3h8	0.000207138			Hoxb8	0.000131452	E2f5	0.000231714	5730507C01Rik	0.000170235	L3mbtl3	0.000147227
502	Kcnip3	0.000206742			Ikzf2	0.000129881	Sox11	0.000220983	Gtf2ird1	0.000167334	Nfya	0.000144741
503	Deaf1	0.000206021			Glis3	0.000126107	Osr2	0.000219244	Rcor1	0.000167064	Zbtb17	0.000143623
504	Prdm2	0.000206004			Zfp382	0.000122063	Isl1	0.000218644	Zkscan17	0.00016637	Zfp809	0.000143612
505	Mypop	0.000205075			Zfp668	0.000117899	Rfx7	0.000213211	Nfxl1	0.000166161	Foxj2	0.000140114
506	Zfp51	0.000204873			Taf1b	0.000116075	Tead2	0.000210477	Cbfa2t2	0.000165969	Taf2	0.000137885
507	Tbp	0.000204797			Gabpa	0.000114263	Prrx2	0.000208523	Zfp90	0.000165708	Csrnp2	0.00013333
508	Zfp386	0.000204173			Prdm1	0.00011372	Zfp930	0.000188609	Csrnp2	0.000164932	Zmym3	0.000119981
509	Taf9b	0.000203488			Rfx1	0.000103627	Gata4	0.000174748	Hoxc6	0.000164852	Foxg1	0.000118195
510	Atf6	0.000202253			Zmym1	9.47335e-05	Dmrt2	0.000143402	Zxdc	0.000164846
511	Ebf2	0.000201427							Prdm1	0.000163105
512	Zfp831	0.00019685							Foxo3	0.000163034
513	Nfya	0.00019531							Batf2	0.000162989
514	Gzf1	0.000195232							Nacc2	0.000162288
515	Tada2b	0.000192525							E2f6	0.000162072
516	Zkscan17	0.000192334							Zfp322a	0.000160999
517	E2f1	0.000191712							Zfp715	0.000160044
518	Prdm4	0.000190833							Dach1	0.000159634
519	Zfp760	0.000189693							Ppard	0.000159603
520	Eaf2	0.000186326							Foxp2	0.000158943
521	Gtf2ird1	0.000186231							Hoxc8	0.000156839
522	Prox2	0.000183863							Ikzf2	0.000156609
523	Zfp772	0.000180526							Rfx7	0.00015648
524	Pparg	0.000179769							Foxk1	0.00015647
525	Ar	0.000179528							Rarb	0.000156453
526	Tef	0.000177564							Zfp146	0.000156438
527	Tlx2	0.000176736							Nr2c1	0.000156031
528	Rfx3	0.000175421							Cebpa	0.000155652
529	Mef2d	0.000171068							Zfp143	0.000155564
530	Rfx5	0.000169281							Gata4	0.000155178
531	Taf5	0.000168372							Foxf2	0.000154929
532	Pcgf6	0.000166748							Lbx1	0.000154329
533	Zfp113	0.000165477							Hmga2	0.000152372
534	Mybl1	0.000164497							Zkscan14	0.000151969
535	Zfp217	0.000163833							AI987944	0.000151801
536	Zfp707	0.000163491							Tcf21	0.000151762
537	Hand2	0.00016136							Trerf1	0.000150957
538	Zkscan1	0.000159777							Klf15	0.000150328
539	Cdkn2a	0.000157308							Zfpm1	0.000150316
540	Crebzf	0.000156289							Zmym6	0.000149333
541	Ikzf5	0.000154877							Camta2	0.00014844
542	Zbtb17	0.000154394							Taf6	0.000148391
543	Pbx2	0.000152965							Zfp182	0.00014828
544	Atf2	0.000152734							Hoxb2	0.000148278
545	Erg	0.000152697							Tbx2	0.000147168
546	Hinfp	0.000151168							Zfp84	0.000146857
547	Npas2	0.000149945							Mypop	0.000145407
548	Zfp146	0.000149829							Zfp26	0.00014507
549	Atoh1	0.000146656							Klf11	0.000144906
550	E2f3	0.000145121							Epm2aip1	0.000144428
551	Cc2d1a	0.000143677							Tox2	0.00014421
552	Dbp	0.000140479							Zfp692	0.000143993
553	Tfcp2	0.000138866							Zfp239	0.000142104
554	Mkx	0.000137459							Zfp384	0.000142057
555	Nr1h3	0.000136784							Rxra	0.00014108
556	Gtf3c5	0.000136752							Barx2	0.00013994
557	Gbx2	0.000136644							Sox6	0.000138962
558	Zscan18	0.000135613							9130019O22Rik	0.000138812
559	Hoxd3	0.000135101							Rfx1	0.000135744
560	Zfpm2	0.000135075							Zfp112	0.000135246
561	Klf11	0.000132732							Tef	0.000135063
562	Zmym6	0.000132109							Zfp747	0.000134818
563	Zbtb5	0.000131566							Zfp568	0.000134677
564	Ovol2	0.000130865							Zbtb5	0.000134559
565	Lcor	0.00012876							Cc2d1b	0.00013406
566	E2f6	0.000128617							Foxq1	0.000134005
567	Hoxb4	0.000124876							Zfp334	0.000133462
568	Klf1	0.000117761							Zfp46	0.00013335
569	Etv5	0.000117196							Cc2d1a	0.000132889
570	Nr2c1	0.000116714							Zfp235	0.000131557
571	Sirt1	0.000115561							Bcl11b	0.000131148
572	Vdr	0.000115475							Gmeb1	0.000131141
573	Lhx2	0.000114596							Ddn	0.000131092
574	Tead2	0.00011123							Zfp869	0.000131016
575	Klf15	0.000110552							Zfp358	0.000128257
576	Zfp934	0.00011016							Zfp772	0.00012759
577	Foxf2	0.000110007							Mybl2	0.000126882
578	Hmga2	0.000109168							Zfp780b	0.000125594
579	Mnt	0.000108339							Hoxb5	0.000124967
580	Zfp58	0.000108273							L3mbtl3	0.000124915
581	Tcf12	0.000107828							Pcgf6	0.000123245
582	Arnt2	0.000107579							Taf9b	0.00012279
583	Rxra	0.000106604							Nr1d2	0.000122657
584	Gm5141	0.000105607							E2f3	0.000121924
585	AW146154	0.000104928							Zbtb7b	0.00012155
586	Zfp595	0.00010473							Gm14325	0.000120736
587	Gm14139	0.000104635							Rorc	0.000120013
588	Zfp143	0.000101019							Zfp383	0.000120012
589	Zfp623	9.07778e-05							Ighmbp2	0.000119763
590	Prdm5	8.91325e-05							Tbx1	0.000118725
591	Zfp456	8.89971e-05							Gsc	0.000118023
592	Snapc4	8.38185e-05							Pitx3	0.000117992
593	Homez	8.11973e-05							Esrra	0.000117533
594	Elf3	7.95462e-05							Zmym3	0.000115772
595	Zfp184	7.90884e-05							Nr1h4	0.000115601
596	Pou3f1	7.8226e-05							Isl1	0.000114798
597	Glis2	7.73867e-05							Tbx5	0.00011465
598	Gli2	7.73512e-05							Pbx3	0.000114444
599	Six1	7.50692e-05							Batf3	0.000113981
600	Hoxb3	7.38838e-05							Rfx5	0.000113938
601	Tead3	7.28148e-05							Sox8	0.000113783
602	Zfp523	7.21758e-05							Pbx2	0.000112503
603	Zfp12	7.11527e-05							Hoxd3	0.000112481
604	Hoxa2	7.02149e-05							Irf4	0.000111149
605	Hoxb5	6.97176e-05							Zfp189	0.000110304
606	Nr6a1	6.80721e-05							Zfp935	0.000109394
607	Zfp60	6.75378e-05							Tada2a	0.000108731
608	Snai1	6.48044e-05							Zfp623	0.000108611
609	Barx2	6.08156e-05							Prdm4	0.000108521
610	Cys1	6.06623e-05							Elk1	0.000108011
611	Ppara	5.99037e-05							Hoxb6	0.000106929
612	Zfp345	5.95027e-05							Mlxipl	0.000106399
613	Alx4	5.78191e-05							Zfp536	0.000105775
614	Crebl2	5.69937e-05							Mzf1	0.000104739
615	Zscan29	5.57603e-05							Snapc4	0.000104198
616	Zfp384	5.44025e-05							Lef1	0.000103521
617	Zfp808	5.3425e-05							Zfp825	0.000103372
618	Sp4	4.98903e-05							Hoxc11	0.000103136
619	Meis2	4.74176e-05							Irf6	0.000102669
620	Foxp3	4.68021e-05							Hoxc5	0.000102307
621	Foxc1	4.54783e-05							Zfp707	0.000102223
622	Sall1	4.35951e-05							Zfp184	0.000102076
623	Zfp54	4.1295e-05							Rreb1	0.000100714
624	Zfp612	4.11266e-05							Zfp808	0.000100368
625	Klf12	3.81277e-05							Gfi1	0.000100111
626	Dmrt2	3.58324e-05							Zfp2	9.95154e-05
627	Hoxc5	3.21244e-05							Zfp523	9.92424e-05
628	Gm14403	3.13688e-05							Zfp442	9.92229e-05
629	Arntl2	2.94367e-05							Patz1	9.85059e-05
630	Nr1h4	2.93251e-05							Hoxb7	9.8265e-05
631	Prrx2	2.85946e-05							Plag1	9.44102e-05
632	Foxo4	2.71005e-05							Mecom	9.43378e-05
633	Zfp202	2.17394e-05							Grhl2	9.38579e-05
634	Cdx1	7.2302e-06							Kcnip3	9.32463e-05
635	Sox5	5.34821e-06							Mkx	9.30406e-05
636	Hoxc10	0							Zfp770	9.24819e-05
637									Zfp382	9.07419e-05
638									Hoxa3	9.05775e-05
639									Zfp13	9.04282e-05
640									Ovol2	8.89954e-05
641									Gata1	8.84603e-05
642									Zscan12	8.78216e-05
643									Hinfp	8.75395e-05
644									Phox2a	8.73329e-05
645									Zfp668	8.69481e-05
646									E2f7	8.66767e-05
647									Pax9	8.63177e-05
648									Foxg1	8.602e-05
649									Tfap4	8.58213e-05
650									Zfp606	8.35006e-05
651									Foxr1	8.34623e-05
652									Zfp677	8.28357e-05
653									Mesp1	8.27083e-05
654									Tead4	8.2519e-05
655									Pou6f1	8.24775e-05
656									Zfp874b	8.22242e-05
657									Esrrg	8.18918e-05
658									Zfp111	8.14329e-05
659									Zfp341	8.13998e-05
660									Zfp641	8.03909e-05
661									Zfp760	8.02604e-05
662									Homez	8.01451e-05
663									Zkscan5	7.84625e-05
664									Gm14403	7.81391e-05
665									Neurod6	7.78774e-05
666									Lhx6	7.77816e-05
667									Zfp113	7.74031e-05
668									Arid3b	7.71298e-05
669									Btbd8	7.66467e-05
670									Zfp821	7.65864e-05
671									AW146154	7.57225e-05
672									Zfp369	7.55442e-05
673									Zfp273	7.53775e-05
674									Zfp54	7.53499e-05
675									Nkrf	7.51132e-05
676									9130023H24Rik	7.50287e-05
677									Zfp53	7.48935e-05
678									Hoxb8	7.31801e-05
679									Pax3	7.2895e-05
680									Six2	7.22932e-05
681									Zfp446	7.21316e-05
682									Zfp934	7.17708e-05
683									Zfp52	7.08937e-05
684									Tbx6	7.07928e-05
685									Hoxb4	7.03059e-05
686									Hoxa2	6.9607e-05
687									Zfp456	6.91326e-05
688									Tead2	6.91116e-05
689									Zfp612	6.80057e-05
690									Zc3h8	6.79004e-05
691									Hoxd4	6.77296e-05
692									Hif3a	6.76251e-05
693									Zfp831	6.75812e-05
694									Myt1l	6.75579e-05
695									Zfp14	6.68412e-05
696									Nr3c2	6.68311e-05
697									Myf6	6.63322e-05
698									Zfp628	6.61535e-05
699									Txk	6.60037e-05
700									Hand1	6.51062e-05
701									Zfp420	6.4033e-05
702									Zfp160	6.39808e-05
703									Zfp229	6.33853e-05
704									Arnt2	6.25781e-05
705									Tada2b	6.19456e-05
706									Zfp930	6.13057e-05
707									Zim1	6.07788e-05
708									Zfp438	6.05185e-05
709									Gbx2	6.04372e-05
710									Vdr	6.04283e-05
711									Zfp600	6.00999e-05
712									Tbx4	5.99926e-05
713									Trp63	5.92081e-05
714									Gm5141	5.90281e-05
715									Pbx4	5.84195e-05
716									Zfp933	5.76568e-05
717									Hoxa4	5.75522e-05
718									Zbed4	5.67764e-05
719									Glis1	5.66053e-05
720									Zscan18	5.64215e-05
721									Zfp60	5.42116e-05
722									Zfp595	5.42057e-05
723									Nr6a1	5.39214e-05
724									Zfp12	5.31397e-05
725									Ovol1	5.10338e-05
726									St18	5.09029e-05
727									Zfat	5.05141e-05
728									Hoxb1	5.02842e-05
729									Zfp51	4.99688e-05
730									Nkx2-1	4.93665e-05
731									Zfp3	4.90331e-05
732									Sox10	4.81783e-05
733									Creb3l4	4.79052e-05
734									Zfp599	4.77687e-05
735									Sim2	4.71733e-05
736									Zfp7	4.70677e-05
737									Zfp82	4.64986e-05
738									Crebl2	4.63201e-05
739									Rcor2	4.56681e-05
740									Gm2381	4.50008e-05
741									Klf12	4.4965e-05
742									Hoxc4	4.29877e-05
743									Zscan10	4.28799e-05
744									Creb3l3	4.20811e-05
745									Zfp605	4.18273e-05
746									Zfp202	4.17153e-05
747									Nr2f1	4.1492e-05
748									Gm14139	4.06034e-05
749									Sall2	3.90217e-05
750									Eaf2	3.83217e-05
751									Tfcp2l1	3.82817e-05
752									Zfp937	3.81549e-05
753									Zfp58	3.73874e-05
754									Grhl1	3.73472e-05
755									Ss18l1	3.72807e-05
756									Nkx2-9	3.70976e-05
757									Klf8	3.70116e-05
758									Ehf	3.65646e-05
759									Zfp661	3.5733e-05
760									Elf3	3.56413e-05
761									Zfp958	3.5586e-05
762									Zfp28	3.54248e-05
763									Tbx21	3.52278e-05
764									Hoxd9	3.5083e-05
765									Pgr	3.49976e-05
766									Gata5	3.49452e-05
767									Zfp286	3.48334e-05
768									Zfp629	3.47812e-05
769									Arntl2	3.46766e-05
770									Spic	3.44292e-05
771									Ebf4	3.4329e-05
772									Pou5f2	3.4313e-05
773									Zfp30	3.41902e-05
774									Sox12	3.39793e-05
775									Barx1	3.36548e-05
776									Npas3	3.32445e-05
777									Pax8	3.32059e-05
778									Pax1	3.31518e-05
779									Etv4	3.24245e-05
780									Hsf5	3.23957e-05
781									Zfp27	3.23869e-05
782									Tfap2a	3.20851e-05
783									Dlx5	3.2016e-05
784									Foxa1	3.20033e-05
785									Olig1	3.19893e-05
786									Tfec	3.14302e-05
787									Zfp105	3.11893e-05
788									Cdx1	3.11043e-05
789									Foxo4	3.07708e-05
790									Crx	3.01405e-05
791									Foxd2	3.00483e-05
792									Pax6	2.93377e-05
793									Foxo6	2.93118e-05
794									Vax2	2.91822e-05
795									Lhx2	2.89208e-05
796									Hes5	2.86179e-05
797									E2f8	2.7869e-05
798									Bhlhe22	2.77445e-05
799									Sox2	2.72864e-05
800									Hoxa6	2.71584e-05
801									Zfp874a	2.66588e-05
802									Esrrb	2.57271e-05
803									Zglp1	2.55374e-05
804									Zfp251	2.51168e-05
805									Rfx8	2.47625e-05
806									Eomes	2.41206e-05
807									Foxm1	2.35114e-05
808									Nkx6-1	2.34236e-05
809									Six4	2.34112e-05
810									Foxc2	2.33315e-05
811									Prox2	2.30151e-05
812									Cited1	2.28127e-05
813									Zfp454	2.27728e-05
814									Rbpjl	2.19227e-05
815									Foxj1	2.14823e-05
816									Zfp647	2.03362e-05
817									Foxp3	1.9661e-05
818									Zfp287	1.94409e-05
819									Zfp354a	1.91445e-05
820									Gm14124	1.88486e-05
821									Gm3604	1.87228e-05
822									Dlx3	1.86616e-05
823									Hoxd10	1.85325e-05
824									Cdkn2a	1.8389e-05
825									Lcor	1.83099e-05
826									Msx2	1.81058e-05
827									Foxl2	1.7835e-05
828									Nr5a2	1.7815e-05
829									L3mbtl1	1.75194e-05
830									Nfe2l3	1.7229e-05
831									Dmrta2	1.69129e-05
832									Nkx3-2	1.59861e-05
833									Foxd4	1.59653e-05
834									Zfp418	1.56478e-05
835									Csrnp3	1.55743e-05
836									Gm6710	1.33628e-05
837									Kcnh8	1.33005e-05
838									Zfp433	1.3235e-05
839									Hsf4	1.20632e-05
840									Tfap2e	1.18843e-05
841									Pou1f1	1.18649e-05
842									Npas1	1.142e-05
843									Zscan20	1.12899e-05
844									Tbx20	1.09602e-05
845									Foxd3	1.0126e-05
846									Myog	9.80876e-06
847									Zfp345	9.13868e-06
848									Zfp879	6.87248e-06

### Sheet: Liverdroplet1000tfcelltype2
	B cell	B cell_gini	Kupffer cell	Kupffer cell_gini	NK cell	NK cell_gini	duct epithelial cell	duct epithelial cell_gini	endothelial cell of hepatic sinusoid	endothelial cell of hepatic sinusoid_gini	hepatic stellate cell	hepatic stellate cell_gini	hepatocyte	hepatocyte_gini	myeloid leukocyte	myeloid leukocyte_gini	plasmacytoid dendritic cell	plasmacytoid dendritic cell_gini
0	Nr1h3	0.0784946	Irf7	0.131602	Ets1	0.101356	Foxq1	0.430395	Elk3	0.114293	Tcf21	0.569835	Atf5	0.0835848	Irf5	0.0823667	Irf8	0.168875
1	Maf	0.0728852	Ifi204	0.0743814	Cebpa	0.0594981	Grhl3	0.287206	Maf	0.0972514	Cebpd	0.430165	Klf2	0.0578656	Sub1	0.0454656	Tcf4	0.150941
2	Cebpa	0.0550293	Nr1h3	0.0585984	Id3	0.0556576	Klf5	0.175194	Ets1	0.0770177			Creb3l3	0.0575252	Nr4a1	0.0414851	Runx2	0.123081
3	Rxra	0.0549268	Irf8	0.0500439	Sub1	0.0546364	Nfe2l3	0.107205	Nr2f2	0.0714561			Hnf4a	0.0533715	Nfil3	0.03945	Tsc22d1	0.0843704
4	Cebpb	0.0544571	Mafb	0.0433804	Nr1h3	0.050369			Tcf4	0.0565443			Mndal	0.0518017	Cebpb	0.0375345	Bcl11a	0.0822555
5	Id3	0.0383871	Cebpb	0.0401386	Hmgb2	0.0503059			Klf2	0.0405946			Ifi203	0.0415675	Cbfa2t3	0.0346217	Spib	0.0715974
6	Mef2c	0.0344502	Id3	0.0397825	Txk	0.0482789			Sox18	0.0351932			Mlxipl	0.0330428	Atf5	0.0327342	Sub1	0.0259383
7	Mafb	0.0343158	Irf5	0.0370265	Ikzf1	0.0371161			Epas1	0.0333446			Irf7	0.0315653	Maf	0.0320055	Foxp1	0.0239807
8	Irf7	0.0288224	Batf3	0.0330064	Runx3	0.0328753			Notch1	0.0316748			Ssbp4	0.0278414	Rxra	0.028783	Ikzf1	0.0218602
9	Atf5	0.0270505	Zeb2	0.031529	Atf5	0.0312676			Meis2	0.0276656			Irf8	0.027834	Runx3	0.0238057	Mef2c	0.0217597
10	Hnf4a	0.0254004	Atf5	0.0298787	Cebpb	0.0297491			Id3	0.0272922			Onecut2	0.0267427	Rel	0.020079	Mafb	0.0197214
11	Elk3	0.0225171	Maf	0.0236533	Bcl11b	0.0263867			Gata4	0.0257767			Klf6	0.0262301	Nfib	0.0170944	Atf6b	0.0178046
12	Ifi204	0.0216065	Ssbp4	0.0215854	Rxra	0.0241818			Ets2	0.0245286			Ifi204	0.0260725	Junb	0.0161252	Bmyc	0.0170229
13	Ybx1	0.0208416	Id1	0.0195245	Satb1	0.0241179			Nr1h3	0.018306			Hmgb2	0.0253712	Creb3l3	0.0153438	Cebpb	0.0167068
14	Jund	0.0206133	Ets1	0.0120483	Nr2f6	0.0191556			Klf7	0.0166662			Id3	0.0250062	Ets1	0.0151305	Xbp1	0.01538
15	Sub1	0.0201708	Spic	0.0119659	Mafb	0.0171344			Smad6	0.0154741			Nr1i3	0.0187059	Nr4a2	0.014927	Id3	0.0134293
16	Klf9	0.0196353	Klf2	0.0116957	Tcf7l2	0.0145629			Cebpd	0.0132561			Lmo2	0.0155694	Egr1	0.0134815	Nr2f6	0.0123461
17	Tsc22d3	0.0189737	Mndal	0.0112275	Ifi204	0.0128386			Rarg	0.0130897			Maf	0.0154457	Nfia	0.0126852	Egr1	0.01221
18	Creb3l3	0.0183455	Sub1	0.0111699	Lmo2	0.0127693			Cebpb	0.0130825			Nr1h4	0.0142797	Nr1h3	0.0120919	Rxra	0.0102269
19	Zbtb7b	0.0179971	Hnf4a	0.0110186	Creb3l3	0.0118448			Ncoa3	0.0120959			Klf15	0.0141036	Irf8	0.0120383	Nr1h3	0.00749718
20	Btg2	0.0170439	Creb3l3	0.0109885	Gata3	0.0109383			Mef2c	0.00861513			Ets1	0.0140634	Id3	0.0119052	Nfia	0.0061162
21	Phb	0.0166837	Elk3	0.00914251	Id1	0.0098064			Hes1	0.00706258			Ppara	0.0130755	Rbpj	0.0117626	Ybx1	0.00534255
22	Xbp1	0.0160932	Nfib	0.00894502	Egr1	0.00940744			Irf5	0.00649922			Fli1	0.0129842	Btg2	0.0108555	Atf3	0.0051713
23	Nfib	0.015458	Junb	0.00884619	Nr2f2	0.00936491			Atf5	0.00631662			Zeb2	0.0126196	Fos	0.0103615	Ier2	0.00452418
24	Bcl11b	0.0152307	Ifi203	0.00837633	Ets2	0.00935236			Klf9	0.00616988			Jund	0.0123677	Trps1	0.00989878	Tcf7l2	0.00421951
25	Ets1	0.0150594	Nfil3	0.00834191	Fos	0.00878377			Sox17	0.0057868			Irf5	0.0106422	Hmgb2	0.00985465	Runx3	0.00410302
26	Onecut2	0.0150429	Tgif1	0.00762631	Hnf4a	0.00820536			Klf13	0.00562038			Egr1	0.0105748	Id1	0.00971588	Lrrfip1	0.00394018
27	Foxp1	0.0146745	Runx3	0.00722393	Lrrfip1	0.00800832			Mafb	0.00561566			Ikzf1	0.0104697	Ifi205	0.00951283	Cnbp	0.00390454
28	Stk16	0.0137293	Lmo2	0.0072162	Nfia	0.00782812			Tsc22d1	0.00561434			Junb	0.0104114	Nfe2l2	0.00866798	Maf	0.00390427
29	Nfia	0.0134554	Tcf7l2	0.00690064	Nfib	0.00778758			Smad7	0.00523313			Batf3	0.00899023	Lyl1	0.00845671	Cebpa	0.00380934
30	Tcf7l2	0.013427	Nr2f2	0.0067825	Mef2c	0.00762831			Cbfa2t3	0.00474653			Nr1i2	0.00790132	Bmyc	0.00839427	Skil	0.00379699
31	Hmgb2	0.0133982	Atf3	0.00666054	Irf5	0.00742064			Irf7	0.00452238			Klf4	0.00777595	Klf9	0.00816925	Batf3	0.00370674
32	Klf2	0.013158	Cbfa2t3	0.00580942	Tsc22d4	0.00740108			Cited2	0.00450357			Tsc22d4	0.00772765	Hnf4a	0.00812847	Batf	0.00344753
33	Runx3	0.0125516	Fos	0.00569064	Elf1	0.00735672			Cebpa	0.00447496			Foxa3	0.00671868	Irf7	0.00743792	Atf5	0.003102
34	Spib	0.0125156	Mlxipl	0.0055557	Tcf4	0.00725311			Tbx2	0.00426554			Cebpa	0.00618445	Nr2f6	0.0070569	Hes6	0.00308856
35	Nr2f6	0.0125017	Fosb	0.00542254	Maf	0.00631355			Elf1	0.00424603			Sub1	0.00593115	Mef2a	0.00689048	Hes1	0.00307532
36	Epas1	0.0124832	Tfec	0.00527078	Tbx21	0.00600908			Creb3l3	0.00413195			Foxa2	0.00539736	Klf4	0.00684959	Elf1	0.00298397
37	Mlxipl	0.011742	Epas1	0.00498533	Cebpd	0.0059723			Lmo2	0.00406882			Ybx1	0.00488332	Ybx1	0.0066051	Purb	0.00275987
38	Hic1	0.0117407	Klf6	0.00449201	Akna	0.00589183			Ifi203	0.00392785			Elk3	0.00486748	Batf3	0.00622419	Smad7	0.00246445
39	Nfe2l2	0.0110675	Onecut2	0.00439724	Hhex	0.00565786			Nfib	0.00391028			Id1	0.0044284	Tfec	0.00612951	Irf9	0.00241933
40	Bhlhe40	0.0109135	Rxra	0.00321016	Btg2	0.00506584			Ikzf1	0.00381058			Btg2	0.00435801	Epas1	0.00582594	Nfib	0.00199729
41	Nr1h4	0.00969311	Mef2c	0.00311754	Hes1	0.00490846			Strn3	0.00361602			Nfia	0.00431115	Atf3	0.00570622	Satb1	0.00184038
42	Id1	0.00914568	Jund	0.00305538	Stat4	0.00477992			Atf3	0.00333726			Nfib	0.00376465	Klf2	0.00559314	Stat3	0.00164806
43	Ppara	0.00827108	Tcf4	0.00292532	Jund	0.00464944			Junb	0.00331702			Pou2f2	0.00351321	Spic	0.00539891	Cbfa2t3	0.00163105
44			Zbtb4	0.00287703	Irf7	0.00464731			Btg2	0.00325766			Nr2f6	0.00332693	Pou2f2	0.00524662
45			Egr1	0.00287371	Trp53	0.00416811			Hmg20b	0.00287212			Foxq1	0.00328512	Lmo2	0.00523851
46			Ppara	0.00278206	Ctbp1	0.00416463			Pou2f2	0.00281244			Stat1	0.00297616	Taf10	0.00505597
47			Rarg	0.00276756	Onecut2	0.00399661			Hoxa5	0.00278077			Klf13	0.00284228	Lrrfip1	0.00491414
48			Gata4	0.00271315	Ifi203	0.00391408			Onecut2	0.00269732			Ncoa3	0.00262374	Ncor1	0.00485858
49			Ybx1	0.00264389	Klf13	0.00380891			Tgif1	0.00255636			Hlf	0.00254506	Klf13	0.00469226
50			Nr4a1	0.00263653	Ncor1	0.00373968			Nfic	0.00252163			Fos	0.00244012	Fosl2	0.00463028
51			Stat1	0.00260431	Xbp1	0.00373936			Spic	0.00232926			Cebpd	0.00241053	Tgif1	0.00426305
52			Etv5	0.00259019	Zeb2	0.00371166			Hdac1	0.00230051			Irf1	0.00232691	Atf4	0.00422487
53			Sox18	0.00254761	Jun	0.00345931			Hnf4a	0.00217473			Max	0.00228062	Nfkb1	0.00421863
54			Btg2	0.00253856	Hnrnpk	0.0034242			Runx3	0.00205611			Runx3	0.00221851	Ddit3	0.00410617
55			Nr1i3	0.00247779	Klf2	0.00342221			Cnbp	0.00202052			Hhex	0.00207917	Hoxb7	0.00409338
56			Jun	0.00244413	Junb	0.00331521			Jund	0.00197969			Ctbp1	0.00189804	Tsc22d4	0.00408896
57			Cnbp	0.00243227	Cnbp	0.00325157			Egr1	0.00190317			Srebf1	0.00186946	Relb	0.00408719
58			Sox4	0.00238808	Ikzf3	0.00310889			Batf3	0.00189816			Fosb	0.00169772	Ikzf1	0.00405842
59			Klf9	0.0023681	Ybx1	0.00297196			Jun	0.00186897			Akna	0.00164256	Zbtb4	0.00403726
60			Znfx1	0.00231659	Batf	0.00282618			Mafg	0.00185738			Relb	0.00160772	Cnbp	0.00396817
61			Nfe2l2	0.00226325	Klf6	0.00279259			Ybx1	0.00185225			Trps1	0.00152143	Phf5a	0.00390864
62			Hmgb2	0.00224025	Nfatc1	0.00274706			Mndal	0.00184887			Elf4	0.00151866	Etv5	0.00377949
63			Pou2f2	0.00215948	Tsc22d3	0.00268977			Cggbp1	0.00181764			Elf1	0.00150561	Xbp1	0.00376497
64			Fosl2	0.002117	Fli1	0.00267118			Sox7	0.00179519			Tcf4	0.00146278	Meis3	0.00370371
65			Ncor1	0.00206858	Irf8	0.00261157			Fosb	0.00172555			Cebpb	0.00143876	Jund	0.00367607
66			Klf13	0.00206051	Foxp1	0.00258185			Mlxipl	0.00167692			Hes6	0.00125273	Pcbp1	0.0036682
67			Nr1h4	0.00201113	Ssbp4	0.00242905			Rarb	0.00156449			Irf6	0.0012458	Klf6	0.00365523
68			Foxp1	0.00198759	Ppara	0.00242476			Satb1	0.00147447			Hic1	0.00120859	Ctbp1	0.00364196
69			Ifi205	0.00197536	Ctcf	0.0023916			Irf8	0.00143901			Batf	0.00119462	Mafb	0.00361222
70			Klf4	0.00196396	Bcl11a	0.00235665			Tsc22d4	0.00143028			Tfec	0.00115128	Nfkb2	0.00358921
71			Ier2	0.00192908	Taf10	0.00232346			Pcbp1	0.00141127			Nfe2l2	0.00108265	Zeb2	0.00349414
72			Lrrfip1	0.00189836	Spib	0.00231514			Fli1	0.00140766			Mef2c	0.00106831	Nfxl1	0.00349052
73			Meis2	0.00188672	Epas1	0.0022375			Bcl11b	0.00140366			Nr1h3	0.00106805	Bcl11a	0.00348734
74			Hnrnpk	0.00188447	Mlxipl	0.00214416			Cebpg	0.00136811			Rorc	0.00104592	Hdgf	0.00345746
75			Tsc22d1	0.0018578	Gtf2i	0.00209481			Sub1	0.00136264			Spic	0.00103253	Ets2	0.00340759
76			Pcbp1	0.00178609	Atf3	0.00192612			Id1	0.00134597			Runx1	0.00101045	Runx1	0.00336562
77			Ahr	0.00176993	Tsc22d1	0.00186509			Irf2	0.00134079			Tgif1	0.000976528	Jun	0.00332052
78			Cebpa	0.0017646	Smad6	0.00183063			Tcf7l2	0.0013193			Hdac1	0.000954629	Tfeb	0.00324513
79			Klf15	0.00175677	Nr1i3	0.00144777			Hmgb2	0.00130141			Bmyc	0.000932861	Gata3	0.00324142
80			Xbp1	0.00175598	Batf3	0.00135829			Hnrnpk	0.00129965			Satb1	0.000885502	Nfe2l1	0.00321909
81			Elf1	0.00175105	Nr1h4	0.00127403			Fos	0.00129204			Trp53	0.000845982	Klhl6	0.00317631
82			Hnrnpab	0.00174751	Nfe2l2	0.00112363			Hoxb5	0.00126603			Ets2	0.000825051	Ifi204	0.00313588
83			Max	0.00170879	Nfic	0.000800985			Fosl2	0.00120137			Zbtb4	0.000812511	Tsc22d3	0.00311209
84			Notch1	0.00170783					Akna	0.00118493			Notch1	0.000808538	Tcf7l2	0.00310788
85			Tsc22d4	0.00169433					Stat1	0.00117959			Lrrfip1	0.000748363	Hnrnpk	0.00310641
86			Jdp2	0.00166451					Klf6	0.00116891			Rxra	0.00073507	Stat1	0.0030798
87			Hhex	0.00166117					Ifi204	0.00115142			Cbfa2t3	0.000700545	Jarid2	0.00293195
88			Snapc5	0.00161182					Vezf1	0.00112565			Klf9	0.000697253	Nr3c1	0.00292848
89			Pa2g4	0.00160065					Hdgf	0.00112014			Rel	0.000664728	E2f4	0.0028983
90			Sarnp	0.00159318					Rxra	0.00111559			Sox4	0.000659563	Ier2	0.00281639
91			Sox9	0.00158831					Pura	0.00109505			Klf7	0.000644768	Purb	0.00270011
92			Nfia	0.001509					Klf4	0.00108985			Cnbp	0.000642261	Ctnnb1	0.00265258
93			Skil	0.00148383					Ctbp1	0.00107849			Nr2f2	0.000626365	Mlxipl	0.00262729
94			Mxd1	0.00147859					Camta1	0.00107646			Ifi205	0.000625596	Hnrnpab	0.00250079
95			Tcf25	0.00146165					Pttg1	0.00106639			E2f4	0.000623304	Taf9	0.00248979
96			Zfp467	0.00141179					Ctnnb1	0.00104431			Txk	0.000605199	Zfp516	0.00248523
97			Bhlhe40	0.0014112					Runx1	0.00104273			Xbp1	0.000600846	Tcf25	0.00247496
98			Cebpd	0.00140267					Zeb2	0.00104161			Hdgf	0.000573309	Ahr	0.00246969
99			Ets2	0.00139986					Zeb1	0.00102237			Sall1	0.000570452	Ssbp4	0.00242645
100			Nr4a2	0.00136815					Maff	0.00101347			Meis3	0.000564894	Mndal	0.00241521
101			Atf4	0.00134821					Nr1h4	0.00100269			Hnrnpk	0.000558175	Skil	0.00240544
102			Phb	0.00133979					Nfia	0.000990548			Klhl6	0.000554239	Usf2	0.00236948
103			Plscr1	0.00133694					Nr4a1	0.000987587			Mxd1	0.000545647	Yy1	0.00236692
104			Ikzf1	0.0013312					Nfe2l2	0.000985784			Bhlhe40	0.000539265	Ncoa3	0.00235405
105			Ctnnb1	0.00131796					Rere	0.000979203			Mafb	0.000531258	Srebf1	0.00235093
106			Meis3	0.00131374					Mta3	0.000977019			Znfx1	0.000528504	Nfe2	0.00230967
107			Hdgf	0.00129823					Txk	0.000973663			Jdp2	0.000514177	Ifi203	0.00230524
108			Bmyc	0.00128867					Tsc22d3	0.000971661			Atoh8	0.000511139	Cdc5l	0.00230513
109			Stat3	0.00126763					Elf4	0.000950202			Atf3	0.000505029	Mta3	0.00229403
110			Hdac1	0.00126368					Nr3c1	0.000945528			Snapc5	0.000503956	Pttg1	0.00225058
111			Tsc22d3	0.00125222					Tcf7l1	0.000918023			Smad6	0.000496971	Mxd1	0.00221992
112			Nfic	0.00123692					Snapc5	0.000906111			Jun	0.00049648	Bach1	0.00220821
113			Irf1	0.00122793					Ssbp4	0.000901082			Gm14403	0.000484524	Preb	0.00218722
114			Taf10	0.00121276					Taf10	0.000895126			Nfkb2	0.000479657	Gpbp1	0.00218622
115			Ctbp1	0.00119809					Ncor1	0.000889442			Hnrnpab	0.000473027	Nr1h4	0.00213308
116			Taf9	0.00116322					Ifi205	0.000875789			Taf10	0.000469084	Ppara	0.00208909
117			Pttg1	0.0011309					Xbp1	0.000872568			Tfdp2	0.000467976	Cux1	0.00207261
118			Gpbp1	0.00111582					Zfp715	0.000867974			Phb	0.000464671	Rest	0.0019929
119			Nfkb1	0.00108468					Hnrnpab	0.00083734			Pcbp1	0.000434113	Tfe3	0.00194624
120			Maff	0.00104805					Ier2	0.000836433			Thrb	0.000424469	Akna	0.00191388
121			Mitf	0.00103615					Mxd4	0.000781323			Skil	0.00041344	Chchd3	0.00188173
122			Nr2f6	0.00100013					Zbtb7b	0.000766069			Fubp1	0.000406566	Gtf3a	0.00187174
123			Ddit3	0.000978501					Mef2a	0.000765421			Tcf3	0.00039055	Etv6	0.00171818
124			Smad6	0.000955798					Mxd1	0.000730945			Taf9	0.000386416	Nr2f2	0.00168844
125			Elf4	0.000903244					Hoxb4	0.00069422			Sarnp	0.000384311	Onecut2	0.00160699
126			Foxa2	0.000859168					Ahr	0.000671489			Chchd3	0.00038186	Klf15	0.00116056
127			Nr1i2	0.000856703					Nr1i3	0.000562753			Pa2g4	0.000372727	Nr1i3	0.00111467
128													Ctnnb1	0.000366743
129													Mta3	0.000360682
130													Phf5a	0.000358819
131													Atf4	0.000351229
132													Nfic	0.000349741
133													Tsc22d3	0.00034637
134													Smad7	0.000346316
135													Stk16	0.000344829
136													Bcl11b	0.00034425
137													Tcf25	0.000344109
138													Fosl2	0.00034117
139													Ier2	0.000339288
140													Foxp1	0.000328883
141													Gata3	0.000324478
142													Rarg	0.000324419
143													Pttg1	0.000319529
144													Hes1	0.000316185
145													Tbx3	0.000311589
146													Gtf3a	0.00030809
147													Usf2	0.000304726
148													Nfkb1	0.000298795
149													Tsc22d1	0.000293337
150													Camta1	0.000291395
151													Ddit3	0.000287342
152													Zbtb7b	0.000285699
153													Nfil3	0.000280568
154													Ikzf3	0.000273884
155													Nucks1	0.000271717
156													Nr1h2	0.000270924
157													Atf6b	0.000267624
158													Preb	0.00026746
159													Zfp707	0.000267364
160													Sox5	0.000266306
161													Prdm1	0.000263289
162													Foxn3	0.000253388
163													Epas1	0.000252033
164													Meis2	0.000251668
165													Hbp1	0.000249212
166													Etv5	0.000246927
167													Tardbp	0.000246013
168													Ncor1	0.000245511
169													Sox18	0.000243265
170													Hmg20b	0.000240556
171													Trim28	0.000237344
172													Irf2	0.00023723
173													Creb1	0.000232656
174													Crem	0.000223016
175													Stat6	0.000221428
176													Ssbp3	0.000220269
177													Nfe2l1	0.000220215
178													Cited2	0.000218191
179													Ecsit	0.0002178
180													Tbx21	0.000214143
181													Hnf1a	0.000213591
182													Lyl1	0.000211748
183													Stat3	0.000211555
184													Gpbp1	0.000206863
185													Cebpg	0.000206119
186													Tfam	0.0002057
187													Gatad1	0.000205243
188													Tcf7l2	0.000203309
189													Gzf1	0.000202143
190													Nr1d1	0.000201149
191													Hsf2	0.000195618
192													Irf3	0.000193894
193													Creb3	0.000193117
194													Cggbp1	0.00019277
195													Cebpz	0.000187348
196													Ctcf	0.000184662
197													Sox9	0.00018303
198													Vezf1	0.000182644
199													Arid5b	0.000181817
200													Mef2a	0.000179966
201													Nr4a1	0.000179494
202													Nfyb	0.000178797
203													Zfp467	0.000178756
204													Yy1	0.000177995
205													Rad21	0.000176331
206													Csrnp1	0.000175283
207													Hdac2	0.000173634
208													Rela	0.000173623
209													Nr3c1	0.000173339
210													Taf12	0.000172826
211													Cux1	0.000170868
212													Cdc5l	0.000170809
213													Purb	0.000168034
214													Ahctf1	0.000167856
215													Fubp3	0.000166802
216													Atf6	0.000161854
217													Nfatc1	0.000161403
218													Gtf2i	0.000161114
219													Tef	0.000160392
220													Zfpm1	0.000160295
221													Onecut1	0.000159702
222													Nr1d2	0.00015688
223													Zfp825	0.000155775
224													Aatf	0.000153829
225													Stag2	0.000153433
226													Kdm5a	0.000151736
227													Arid3a	0.000150736
228													Foxa1	0.000149462
229													Mafg	0.000148396
230													Plscr1	0.000147069
231													Gtf2ird1	0.000146791
232													Atf1	0.000146209
233													Ubp1	0.000145314
234													Strn3	0.000144807
235													E2f1	0.000144494
236													Maz	0.000143096
237													Med1	0.000142983
238													Zfp874a	0.00014263
239													Mta1	0.000142545
240													Gm14322	0.000142199
241													Tle4	0.000140978
242													Qrich1	0.000140488
243													Zkscan3	0.000139608
244													Hnf1b	0.0001388
245													Rere	0.000138652
246													Sox6	0.000138069
247													Hdac5	0.000137973
248													Mecp2	0.000137396
249													Pbx1	0.000136393
250													Plagl2	0.000136001
251													Prox1	0.000135815
252													Zkscan5	0.000135747
253													Rxrg	0.000135374
254													Thap11	0.000135039
255													Crebbp	0.000133072
256													Sox17	0.00013307
257													Gpbp1l1	0.000133067
258													Foxo1	0.000130412
259													Nfat5	0.000130322
260													Ciao1	0.000130243
261													Tead3	0.000129456
262													Mlx	0.000129343
263													Zfp148	0.000127755
264													Hif1a	0.00012703
265													Stat2	0.000126909
266													Zfp560	0.000126766
267													Gtf2h4	0.00012626
268													Zeb1	0.00012373
269													Zfp655	0.000122858
270													Mnt	0.000122823
271													Irf9	0.00012215
272													Smad1	0.000121568
273													Dbp	0.000120175
274													Nfya	0.000120107
275													Zfp935	0.000119903
276													Bcl3	0.000119746
277													Hoxa5	0.000119317
278													Epm2aip1	0.000118967
279													Glis2	0.000118571
280													Pcgf6	0.000118325
281													Zbtb7a	0.000118231
282													Mlxip	0.000117894
283													Rbpj	0.000115869
284													Zfp444	0.000115465
285													Zfp386	0.000114634
286													AI987944	0.000114014
287													Ttf1	0.000113918
288													Nfix	0.000113528
289													Pbx2	0.000113166
290													Mta2	0.000112967
291													Arntl	0.000112261
292													Usf1	0.000112141
293													Ahr	0.000112116
294													Mafk	0.000111573
295													Gata6	0.000110748
296													Zfp446	0.000110544
297													Ehf	0.000110049
298													Zfp750	0.000109737
299													Stat5b	0.000109534
300													Arnt	0.000109081
301													Erf	0.000108565
302													Zfp219	0.000107524
303													Nacc2	0.000106805
304													Tbx2	0.00010662
305													Sp3	0.000105546
306													Bcl6b	0.000105009
307													Elf2	0.00010462
308													Zfp445	0.000103436
309													Hoxb4	0.00010292
310													Klf5	0.000102443
311													Rxrb	0.000102301
312													Zfp292	0.000102229
313													Taf4b	0.0001022
314													Zhx1	0.000102177
315													Atf2	0.000101333
316													Nfatc3	0.000101177
317													Zfp639	9.9872e-05
318													Pura	9.94786e-05
319													Jarid2	9.94331e-05
320													Myc	9.92923e-05
321													Bach2	9.78906e-05
322													Tfe3	9.78357e-05
323													Hcfc1	9.74735e-05
324													Zbtb20	9.72208e-05
325													Tcerg1	9.66302e-05
326													Taf1b	9.66295e-05
327													Rest	9.59221e-05
328													Aebp2	9.56297e-05
329													Tead2	9.55748e-05
330													Rreb1	9.55549e-05
331													Hsf4	9.39328e-05
332													Nr5a2	9.39087e-05
333													Zmym5	9.3537e-05
334													Nfxl1	9.34128e-05
335													Tcf7l1	9.25638e-05
336													Gatad2b	9.22385e-05
337													Smad4	9.2223e-05
338													Gabpa	9.22087e-05
339													Klf10	9.19501e-05
340													Etv3	9.16672e-05
341													Mtf1	9.12473e-05
342													Zkscan1	9.10885e-05
343													Tshz1	9.09907e-05
344													Tbpl1	9.06977e-05
345													Pou2f1	9.0676e-05
346													Nfyc	9.06511e-05
347													Creb3l1	8.94546e-05
348													Cc2d1a	8.86532e-05
349													Cc2d1b	8.7508e-05
350													Zfp113	8.74653e-05
351													Sp1	8.74518e-05
352													Myef2	8.72082e-05
353													Hivep1	8.61576e-05
354													Gata4	8.58562e-05
355													Pparg	8.54257e-05
356													Hoxb5	8.45853e-05
357													Zgpat	8.40015e-05
358													Mxd4	8.37923e-05
359													Elk1	8.36818e-05
360													Smad2	8.30276e-05
361													Stat5a	8.13629e-05
362													Taf7	8.1323e-05
363													Rora	8.08905e-05
364													Zfp131	8.08659e-05
365													Bmpr1a	8.06186e-05
366													Srf	8.0607e-05
367													Zfp110	8.04776e-05
368													Smad9	8.03448e-05
369													Stag1	7.96117e-05
370													Parp1	7.95653e-05
371													Zfp281	7.90784e-05
372													Taf1	7.9065e-05
373													Foxo4	7.8573e-05
374													2010315B03Rik	7.83729e-05
375													Esrra	7.82621e-05
376													Ylpm1	7.68194e-05
377													Spib	7.67463e-05
378													Phf6	7.63981e-05
379													Prdm2	7.59047e-05
380													Foxk1	7.52145e-05
381													Zfp523	7.51932e-05
382													Thra	7.51302e-05
383													Rara	7.50347e-05
384													Spen	7.48788e-05
385													Kdm1a	7.45652e-05
386													Tada2b	7.44446e-05
387													Zfp612	7.37958e-05
388													Zfp53	7.31461e-05
389													E2f3	7.25797e-05
390													Bcl6	7.13201e-05
391													Zfp809	7.03864e-05
392													Klf11	6.96547e-05
393													Cebpe	6.93798e-05
394													Klf16	6.86273e-05
395													Taf9b	6.8045e-05
396													Zbtb24	6.78232e-05
397													Foxn2	6.73616e-05
398													Cbfa2t2	6.69101e-05
399													Bcl11a	6.66967e-05
400													Zfp869	6.64635e-05
401													Sp2	6.54574e-05
402													Deaf1	6.488e-05
403													Elf3	6.41495e-05
404													Mitf	6.3873e-05
405													Mkl2	6.30657e-05
406													Tfeb	6.16633e-05
407													Stat4	6.09622e-05
408													Gmeb1	6.02813e-05
409													Hltf	5.63365e-05
410													Zbtb38	5.60806e-05
411													Zfp90	5.45356e-05
412													Erg	5.39064e-05
413													Gabpb1	5.0538e-05
414													Zmym4	5.04318e-05
415													Hoxb7	4.78937e-05
416													Egr2	4.77399e-05
417													Mkl1	4.6713e-05
418													Batf2	4.298e-05
419													Lhx2	2.75597e-05

### Sheet: Brain_Myeloidfacs1000tfcelltype
	macrophage	macrophage_gini	microglial cell	microglial cell_gini
0	Sall1	0.0805403	Sall1	0.0805403
1	Mafb	0.036402	Mafb	0.036402
2	Mndal	0.0324739	Mndal	0.0324739
3	Sall3	0.0264333	Sall3	0.0264333
4	Ifi203	0.0255344	Ifi203	0.0255344
5	Ybx1	0.0219057	Ybx1	0.0219057
6	Mlxipl	0.0197614	Mlxipl	0.0197614
7	Ier2	0.0180716	Ier2	0.0180716
8	Sox4	0.0180554	Sox4	0.0180554
9	Nfia	0.0161076	Nfia	0.0161076
10	Irf8	0.0153988	Irf8	0.0153988
11	Mef2c	0.0131458	Mef2c	0.0131458
12	Runx3	0.011937	Runx3	0.011937
13	Irf7	0.0116916	Irf7	0.0116916
14	Trps1	0.0114372	Trps1	0.0114372
15	Ifi204	0.0111621	Ifi204	0.0111621
16	Tsc22d3	0.0106635	Tsc22d3	0.0106635
17	Rara	0.0100814	Rara	0.0100814
18	Klf2	0.00925805	Klf2	0.00925805
19	Maf	0.00904435	Maf	0.00904435
20	Erf	0.00771888	Erf	0.00771888
21	Hmgb2	0.00735556	Hmgb2	0.00735556
22	Ncoa3	0.00687225	Ncoa3	0.00687225
23	Rbpj	0.00638014	Rbpj	0.00638014
24	Cebpb	0.00611073	Cebpb	0.00611073
25	Plscr1	0.00594493	Plscr1	0.00594493
26	Ets1	0.00593936	Ets1	0.00593936
27	Smad7	0.00582737	Smad7	0.00582737
28	Stat1	0.00562303	Stat1	0.00562303
29	Tcf7l2	0.00558718	Tcf7l2	0.00558718
30	Nfe2	0.00537131	Nfe2	0.00537131
31	Skil	0.00519661	Skil	0.00519661
32	Foxn2	0.00510437	Foxn2	0.00510437
33	Cebpa	0.00510284	Cebpa	0.00510284
34	Taf10	0.00504987	Taf10	0.00504987
35	Klf13	0.00503974	Klf13	0.00503974
36	Hhex	0.00501227	Hhex	0.00501227
37	Sub1	0.00457967	Sub1	0.00457967
38	Fli1	0.00452317	Fli1	0.00452317
39	Pcbp1	0.00444451	Pcbp1	0.00444451
40	Nr4a1	0.00430429	Nr4a1	0.00430429
41	Cbfa2t3	0.00412465	Cbfa2t3	0.00412465
42	Zfp90	0.00408952	Zfp90	0.00408952
43	Trerf1	0.00394265	Trerf1	0.00394265
44	Mef2a	0.00393328	Mef2a	0.00393328
45	Ahr	0.00385743	Ahr	0.00385743
46	Tsc22d4	0.00382349	Tsc22d4	0.00382349
47	Rarg	0.00369198	Rarg	0.00369198
48	Lrrfip1	0.00367372	Lrrfip1	0.00367372
49	Ncor1	0.00365244	Ncor1	0.00365244
50	Zfp467	0.00361926	Zfp467	0.00361926
51	Srebf2	0.00351874	Srebf2	0.00351874
52	Hivep3	0.00347253	Hivep3	0.00347253
53	Creb3	0.00344185	Creb3	0.00344185
54	Cebpg	0.00338184	Cebpg	0.00338184
55	Lmo2	0.00327947	Lmo2	0.00327947
56	Irf5	0.00326971	Irf5	0.00326971
57	Bmyc	0.00321071	Bmyc	0.00321071
58	Mitf	0.00320169	Mitf	0.00320169
59	Xbp1	0.00315572	Xbp1	0.00315572
60	Smad3	0.00307532	Smad3	0.00307532
61	Med1	0.0030643	Med1	0.0030643
62	Foxn3	0.00304091	Foxn3	0.00304091
63	Hivep2	0.00298578	Hivep2	0.00298578
64	Bcl6	0.0028885	Bcl6	0.0028885
65	Cnbp	0.00283561	Cnbp	0.00283561
66	Jund	0.00280992	Jund	0.00280992
67	Jun	0.00276951	Jun	0.00276951
68	Hbp1	0.00273377	Hbp1	0.00273377
69	Bhlhe40	0.00271263	Bhlhe40	0.00271263
70	Hnrnpab	0.00259566	Hnrnpab	0.00259566
71	Junb	0.00249239	Junb	0.00249239
72	Ebf3	0.00248863	Ebf3	0.00248863
73	Mkl1	0.00240105	Mkl1	0.00240105
74	Tcf4	0.00238653	Tcf4	0.00238653
75	Nfic	0.00238121	Nfic	0.00238121
76	Tfe3	0.00238101	Tfe3	0.00238101
77	Stat2	0.00237992	Stat2	0.00237992
78	Btg2	0.00231304	Btg2	0.00231304
79	Hdgf	0.00231212	Hdgf	0.00231212
80	Eno1	0.00230622	Eno1	0.00230622
81	Hnrnpk	0.00230314	Hnrnpk	0.00230314
82	Klf4	0.00228294	Klf4	0.00228294
83	Ikzf1	0.00225282	Ikzf1	0.00225282
84	Ctbp1	0.00221802	Ctbp1	0.00221802
85	Lyl1	0.00221617	Lyl1	0.00221617
86	Nfe2l2	0.00220712	Nfe2l2	0.00220712
87	Gtf2i	0.00218409	Gtf2i	0.00218409
88	Nfix	0.002182	Nfix	0.002182
89	Pou2f2	0.0021629	Pou2f2	0.0021629
90	Cux1	0.00214063	Cux1	0.00214063
91	Nucks1	0.00209782	Nucks1	0.00209782
92	Cebpz	0.00205731	Cebpz	0.00205731
93	Nr3c1	0.00204537	Nr3c1	0.00204537
94	Klf6	0.00201113	Klf6	0.00201113
95	Zeb2	0.00195263	Zeb2	0.00195263
96	Irf2	0.00192878	Irf2	0.00192878
97	Elk3	0.00189716	Elk3	0.00189716
98	Etv5	0.00189203	Etv5	0.00189203
99	Taf9	0.0018897	Taf9	0.0018897
100	Fos	0.00187465	Fos	0.00187465
101	Tcf25	0.00187267	Tcf25	0.00187267
102	Sarnp	0.00184488	Sarnp	0.00184488
103	Klf10	0.00183067	Klf10	0.00183067
104	Foxp1	0.00182334	Foxp1	0.00182334
105	Mta3	0.00181722	Mta3	0.00181722
106	Cebpd	0.00173789	Cebpd	0.00173789
107	Bcl3	0.00173177	Bcl3	0.00173177
108	Bach1	0.00172701	Bach1	0.00172701
109	Nr1h2	0.00167741	Nr1h2	0.00167741
110	Fosl2	0.00164798	Fosl2	0.00164798
111	Myc	0.00163537	Myc	0.00163537
112	Cited2	0.00163209	Cited2	0.00163209
113	Nfkb1	0.00163175	Nfkb1	0.00163175
114	Irf9	0.00162069	Irf9	0.00162069
115	Notch1	0.00161755	Notch1	0.00161755
116	Fubp3	0.00160294	Fubp3	0.00160294
117	Mta2	0.00159666	Mta2	0.00159666
118	Max	0.00154259	Max	0.00154259
119	Stat6	0.00153375	Stat6	0.00153375
120	Phb	0.00153289	Phb	0.00153289
121	Atf4	0.00152624	Atf4	0.00152624
122	Bhlhe41	0.00152048	Bhlhe41	0.00152048
123	Ssbp4	0.00149683	Ssbp4	0.00149683
124	Zbtb7a	0.00148384	Zbtb7a	0.00148384
125	Gatad1	0.00147938	Gatad1	0.00147938
126	Elf1	0.00146923	Elf1	0.00146923
127	Hif1a	0.00146766	Hif1a	0.00146766
128	Tcf20	0.00144662	Tcf20	0.00144662
129	Mlx	0.0014429	Mlx	0.0014429
130	Stat3	0.00143792	Stat3	0.00143792
131	Rela	0.00142949	Rela	0.00142949
132	Ep300	0.00142106	Ep300	0.00142106
133	Sp3	0.00142091	Sp3	0.00142091
134	Klhl6	0.00141393	Klhl6	0.00141393
135	Ikzf2	0.00141058	Ikzf2	0.00141058
136	Irf4	0.00140717	Irf4	0.00140717
137	Atf6b	0.00140646	Atf6b	0.00140646
138	Akna	0.00140234	Akna	0.00140234
139	Stag2	0.00139003	Stag2	0.00139003
140	Tgif1	0.00137778	Tgif1	0.00137778
141	Trim28	0.0013498	Trim28	0.0013498
142	Hdac1	0.00133795	Hdac1	0.00133795
143	Dmtf1	0.00132888	Dmtf1	0.00132888
144	Nfatc1	0.00132867	Nfatc1	0.00132867
145	Preb	0.00132466	Preb	0.00132466
146	Nr2f6	0.00131822	Nr2f6	0.00131822
147	Fubp1	0.00131681	Fubp1	0.00131681
148	Mxd4	0.00131055	Mxd4	0.00131055
149	Trp53	0.00128313	Trp53	0.00128313
150	Pa2g4	0.00128005	Pa2g4	0.00128005
151	Zfp260	0.00127738	Zfp260	0.00127738
152	Strn3	0.00127668	Strn3	0.00127668
153	Taf12	0.00126783	Taf12	0.00126783
154	Zmym2	0.00126725	Zmym2	0.00126725
155	Atf6	0.00126569	Atf6	0.00126569
156	Zfp292	0.00126494	Zfp292	0.00126494
157	Jarid2	0.00124687	Jarid2	0.00124687
158	Cdc5l	0.00124326	Cdc5l	0.00124326
159	Runx1	0.00124208	Runx1	0.00124208
160	Ctnnb1	0.00123438	Ctnnb1	0.00123438
161	Chchd3	0.00121469	Chchd3	0.00121469
162	Qrich1	0.00120918	Qrich1	0.00120918
163	Usf2	0.00119339	Usf2	0.00119339
164	Pparg	0.00119107	Pparg	0.00119107
165	Plagl2	0.00119077	Plagl2	0.00119077
166	Pura	0.0011682	Pura	0.0011682
167	Zfp217	0.00116682	Zfp217	0.00116682
168	Kdm5a	0.00115354	Kdm5a	0.00115354
169	Crebzf	0.00115275	Crebzf	0.00115275
170	Hsf1	0.00114962	Hsf1	0.00114962
171	Stat5a	0.00114776	Stat5a	0.00114776
172	E2f3	0.00114061	E2f3	0.00114061
173	Pknox1	0.00113852	Pknox1	0.00113852
174	Irf1	0.00111206	Irf1	0.00111206
175	Cggbp1	0.00109884	Cggbp1	0.00109884
176	Sin3a	0.00109639	Sin3a	0.00109639
177	Tsc22d1	0.00109446	Tsc22d1	0.00109446
178	Kdm1a	0.00108552	Kdm1a	0.00108552
179	Ctcf	0.00108311	Ctcf	0.00108311
180	Arid3a	0.00107222	Arid3a	0.00107222
181	Ubp1	0.00106117	Ubp1	0.00106117
182	Mafg	0.00104725	Mafg	0.00104725
183	Zfp809	0.001047	Zfp809	0.001047
184	Rere	0.00104548	Rere	0.00104548
185	Zfp148	0.00104513	Zfp148	0.00104513
186	Crebbp	0.00104	Crebbp	0.00104
187	Usf1	0.00103645	Usf1	0.00103645
188	Hes6	0.00103114	Hes6	0.00103114
189	Atf1	0.00103064	Atf1	0.00103064
190	Thap11	0.00102696	Thap11	0.00102696
191	Zfp317	0.00102403	Zfp317	0.00102403
192	Tef	0.00100692	Tef	0.00100692
193	Tle4	0.00100459	Tle4	0.00100459
194	Elf4	0.000995649	Elf4	0.000995649
195	Etv1	0.000989007	Etv1	0.000989007
196	Purb	0.000975295	Purb	0.000975295
197	Mlxip	0.000973849	Mlxip	0.000973849
198	Prdm2	0.000972965	Prdm2	0.000972965
199	Ddit3	0.000963936	Ddit3	0.000963936
200	Smad2	0.000960199	Smad2	0.000960199
201	Yy1	0.000953989	Yy1	0.000953989
202	Nacc2	0.000940289	Nacc2	0.000940289
203	Nfx1	0.000938597	Nfx1	0.000938597
204	Parp1	0.000938212	Parp1	0.000938212
205	Batf3	0.000937713	Batf3	0.000937713
206	E2f4	0.000936316	E2f4	0.000936316
207	Tbpl1	0.000928787	Tbpl1	0.000928787
208	Sp1	0.000924301	Sp1	0.000924301
209	Zmym5	0.000911229	Zmym5	0.000911229
210	Batf	0.000909307	Batf	0.000909307
211	Zfp869	0.000905497	Zfp869	0.000905497
212	Zkscan14	0.000904461	Zkscan14	0.000904461
213	Egr1	0.000898839	Egr1	0.000898839
214	Creb1	0.000897768	Creb1	0.000897768
215	Pttg1	0.000896277	Pttg1	0.000896277
216	Tal1	0.000894295	Tal1	0.000894295
217	Smad1	0.000893681	Smad1	0.000893681
218	Hmg20b	0.000893585	Hmg20b	0.000893585
219	Nr2c2	0.000885345	Nr2c2	0.000885345
220	Zfp444	0.000883655	Zfp444	0.000883655
221	Znfx1	0.000870486	Znfx1	0.000870486
222	Irf3	0.000864542	Irf3	0.000864542
223	Phf5a	0.000860473	Phf5a	0.000860473
224	Prdm1	0.000853741	Prdm1	0.000853741
225	Etv3	0.00085228	Etv3	0.00085228
226	Gpbp1	0.000837207	Gpbp1	0.000837207
227	Arid5b	0.000836466	Arid5b	0.000836466
228	Taf6	0.000831572	Taf6	0.000831572
229	Gpbp1l1	0.000826672	Gpbp1l1	0.000826672
230	Ssbp2	0.00082654	Ssbp2	0.00082654
231	Zfp110	0.000824725	Zfp110	0.000824725
232	Tfam	0.000819535	Tfam	0.000819535
233	Rreb1	0.000810465	Rreb1	0.000810465
234	Maz	0.000808709	Maz	0.000808709
235	Stat5b	0.000795973	Stat5b	0.000795973
236	Pbx1	0.000793256	Pbx1	0.000793256
237	Hivep1	0.000789272	Hivep1	0.000789272
238	Mecp2	0.000782339	Mecp2	0.000782339
239	Nfyc	0.000777997	Nfyc	0.000777997
240	Tfeb	0.000771005	Tfeb	0.000771005
241	Arid3b	0.000765393	Arid3b	0.000765393
242	Rorb	0.000759143	Rorb	0.000759143
243	Rcor1	0.000757913	Rcor1	0.000757913
244	Zbtb4	0.000757815	Zbtb4	0.000757815
245	Atf3	0.000756138	Atf3	0.000756138
246	Zxdc	0.000755399	Zxdc	0.000755399
247	Nfe2l1	0.000753045	Nfe2l1	0.000753045
248	Zmym4	0.000751201	Zmym4	0.000751201
249	Rad21	0.000748624	Rad21	0.000748624
250	Tcf12	0.000745065	Tcf12	0.000745065
251	Esrra	0.000744696	Esrra	0.000744696
252	E2f2	0.000741629	E2f2	0.000741629
253	Tardbp	0.000737209	Tardbp	0.000737209
254	Klf12	0.000731909	Klf12	0.000731909
255	Runx2	0.000728099	Runx2	0.000728099
256	Stag1	0.000726181	Stag1	0.000726181
257	Batf2	0.000725991	Batf2	0.000725991
258	Zfp275	0.000724662	Zfp275	0.000724662
259	Zbtb20	0.000717697	Zbtb20	0.000717697
260	Zfp281	0.000717636	Zfp281	0.000717636
261	Rel	0.00071043	Rel	0.00071043
262	Zfp445	0.000704483	Zfp445	0.000704483
263	Klf7	0.000702319	Klf7	0.000702319
264	Gtf2ird2	0.00070226	Gtf2ird2	0.00070226
265	Zkscan3	0.000700068	Zkscan3	0.000700068
266	Mga	0.000696198	Mga	0.000696198
267	Tcerg1	0.000693993	Tcerg1	0.000693993
268	Creb3l2	0.00068822	Creb3l2	0.00068822
269	Gabpb2	0.000686783	Gabpb2	0.000686783
270	Nfatc2	0.000679777	Nfatc2	0.000679777
271	Ciao1	0.000677181	Ciao1	0.000677181
272	Foxo1	0.000671084	Foxo1	0.000671084
273	Tfcp2	0.000670504	Tfcp2	0.000670504
274	Relb	0.000670114	Relb	0.000670114
275	Etv6	0.000667079	Etv6	0.000667079
276	Ssbp3	0.000666077	Ssbp3	0.000666077
277	Nfkb2	0.000661271	Nfkb2	0.000661271
278	Snapc5	0.000659744	Snapc5	0.000659744
279	Nfxl1	0.000655296	Nfxl1	0.000655296
280	Hdac2	0.000649635	Hdac2	0.000649635
281	Rxrb	0.000649224	Rxrb	0.000649224
282	Spen	0.000648987	Spen	0.000648987
283	Arnt	0.000643256	Arnt	0.000643256
284	9130023H24Rik	0.000641593	9130023H24Rik	0.000641593
285	Camta2	0.000640252	Camta2	0.000640252
286	Hdac5	0.000639841	Hdac5	0.000639841
287	Hmga1	0.000639531	Hmga1	0.000639531
288	Ets2	0.000636235	Ets2	0.000636235
289	Zfp780b	0.000635635	Zfp780b	0.000635635
290	Zfp219	0.000633119	Zfp219	0.000633119
291	Ahctf1	0.000632674	Ahctf1	0.000632674
292	Cc2d1b	0.00063156	Cc2d1b	0.00063156
293	Elf2	0.00063092	Elf2	0.00063092
294	Deaf1	0.000628933	Deaf1	0.000628933
295	Klf9	0.00062721	Klf9	0.00062721
296	Tfdp1	0.000626461	Tfdp1	0.000626461
297	Rest	0.000620158	Rest	0.000620158
298	Zhx1	0.000619139	Zhx1	0.000619139
299	Zfp160	0.00061686	Zfp160	0.00061686
300	Id3	0.00061303	Id3	0.00061303
301	Stk16	0.000607718	Stk16	0.000607718
302	Zbtb7b	0.000605902	Zbtb7b	0.000605902
303	Myef2	0.000605749	Myef2	0.000605749
304	Zfp322a	0.000595835	Zfp322a	0.000595835
305	Zfp516	0.000594207	Zfp516	0.000594207
306	Fbxw7	0.000594014	Fbxw7	0.000594014
307	Gtf3a	0.000592046	Gtf3a	0.000592046
308	Gatad2b	0.000589883	Gatad2b	0.000589883
309	Hsf2	0.000587744	Hsf2	0.000587744
310	Hcfc1	0.000587274	Hcfc1	0.000587274
311	Taf5	0.00058161	Taf5	0.00058161
312	Bcl11a	0.000580007	Bcl11a	0.000580007
313	Mxd1	0.000579437	Mxd1	0.000579437
314	Hltf	0.00057676	Hltf	0.00057676
315	Zfp131	0.00057523	Zfp131	0.00057523
316	Smad4	0.000574084	Smad4	0.000574084
317	Zkscan17	0.000573585	Zkscan17	0.000573585
318	Gmeb1	0.000573385	Gmeb1	0.000573385
319	2010315B03Rik	0.0005686	2010315B03Rik	0.0005686
320	Zfp639	0.00056821	Zfp639	0.00056821
321	Zmym6	0.000565297	Zmym6	0.000565297
322	Taf1	0.000564478	Taf1	0.000564478
323	Rfx7	0.000563744	Rfx7	0.000563744
324	Bach2	0.000563168	Bach2	0.000563168
325	Atf2	0.000561016	Atf2	0.000561016
326	Nfil3	0.000558961	Nfil3	0.000558961
327	Meis3	0.000555977	Meis3	0.000555977
328	Srebf1	0.000551878	Srebf1	0.000551878
329	Kcnip3	0.000537052	Kcnip3	0.000537052
330	Gm14325	0.000536628	Gm14325	0.000536628
331	Bmpr1a	0.000535622	Bmpr1a	0.000535622
332	Aff1	0.000532534	Aff1	0.000532534
333	Pbx2	0.000527341	Pbx2	0.000527341
334	Aebp2	0.000526958	Aebp2	0.000526958
335	Ppard	0.000526111	Ppard	0.000526111
336	Nfat5	0.000524367	Nfat5	0.000524367
337	Foxj2	0.000523518	Foxj2	0.000523518
338	Vezf1	0.000522692	Vezf1	0.000522692
339	Epm2aip1	0.00052238	Epm2aip1	0.00052238
340	Fosb	0.000518227	Fosb	0.000518227
341	Srf	0.000517124	Srf	0.000517124
342	Nfatc3	0.000516363	Nfatc3	0.000516363
343	Sp2	0.000515635	Sp2	0.000515635
344	Elk4	0.000512659	Elk4	0.000512659
345	Ecsit	0.000508895	Ecsit	0.000508895
346	Tbp	0.000504908	Tbp	0.000504908
347	Gtf2h4	0.000502355	Gtf2h4	0.000502355
348	Nr2f2	0.000502299	Nr2f2	0.000502299
349	Cbfa2t2	0.000501417	Cbfa2t2	0.000501417
350	Creb3l1	0.000499348	Creb3l1	0.000499348
351	Zfp655	0.000496149	Zfp655	0.000496149
352	Taf1b	0.000494473	Taf1b	0.000494473
353	Gzf1	0.000491596	Gzf1	0.000491596
354	Aatf	0.000490013	Aatf	0.000490013
355	Zfp53	0.000489995	Zfp53	0.000489995
356	Tfdp2	0.000489179	Tfdp2	0.000489179
357	Mkl2	0.000488365	Mkl2	0.000488365
358	Zfp934	0.000487689	Zfp934	0.000487689
359	Pou2f1	0.00048678	Pou2f1	0.00048678
360	Mtf1	0.000485987	Mtf1	0.000485987
361	Phf6	0.0004811	Phf6	0.0004811
362	Zfp560	0.000473258	Zfp560	0.000473258
363	Zfp518a	0.000473164	Zfp518a	0.000473164
364	Tcf3	0.000473137	Tcf3	0.000473137
365	Zfp84	0.000470042	Zfp84	0.000470042
366	Atoh1	0.000468276	Atoh1	0.000468276
367	Pbx3	0.000461665	Pbx3	0.000461665
368	Kdm3a	0.000457318	Kdm3a	0.000457318
369	Zfp26	0.000455929	Zfp26	0.000455929
370	Zfp358	0.000451081	Zfp358	0.000451081
371	Gabpa	0.000448005	Gabpa	0.000448005
372	Zfp770	0.000445077	Zfp770	0.000445077
373	Nr2c1	0.000438215	Nr2c1	0.000438215
374	Zkscan6	0.000436184	Zkscan6	0.000436184
375	Zfpm1	0.000435006	Zfpm1	0.000435006
376	Creb5	0.000430171	Creb5	0.000430171
377	Zfp143	0.000429865	Zfp143	0.000429865
378	Atf7	0.000428394	Atf7	0.000428394
379	Ttf1	0.000427862	Ttf1	0.000427862
380	Epas1	0.000424746	Epas1	0.000424746
381	Zfp937	0.000423551	Zfp937	0.000423551
382	Foxj3	0.000422005	Foxj3	0.000422005
383	Mnt	0.0004219	Mnt	0.0004219
384	Zkscan1	0.000419497	Zkscan1	0.000419497
385	Zfp1	0.00041873	Zfp1	0.00041873
386	Zfp367	0.000414108	Zfp367	0.000414108
387	Zfp146	0.000411793	Zfp146	0.000411793
388	Hes1	0.000409448	Hes1	0.000409448
389	Zbtb5	0.00040676	Zbtb5	0.00040676
390	Clock	0.000406345	Clock	0.000406345
391	Zfp51	0.000402811	Zfp51	0.000402811
392	Zc3h8	0.000398207	Zc3h8	0.000398207
393	Zfp52	0.000395624	Zfp52	0.000395624
394	Ighmbp2	0.000392118	Ighmbp2	0.000392118
395	Zscan29	0.000390205	Zscan29	0.000390205
396	Zeb1	0.000389552	Zeb1	0.000389552
397	Zgpat	0.000388377	Zgpat	0.000388377
398	Zfp113	0.000387895	Zfp113	0.000387895
399	AI987944	0.000387351	AI987944	0.000387351
400	Taf7	0.000387005	Taf7	0.000387005
401	Zfp935	0.000385341	Zfp935	0.000385341
402	Zbtb17	0.000379749	Zbtb17	0.000379749
403	Gabpb1	0.000378815	Gabpb1	0.000378815
404	Aebp1	0.000376752	Aebp1	0.000376752
405	Sp4	0.000376248	Sp4	0.000376248
406	Mef2d	0.000374973	Mef2d	0.000374973
407	Klf5	0.000374413	Klf5	0.000374413
408	Zbtb24	0.000374152	Zbtb24	0.000374152
409	Zfp825	0.000371788	Zfp825	0.000371788
410	Smad6	0.000367543	Smad6	0.000367543
411	Gtf2ird1	0.000366751	Gtf2ird1	0.000366751
412	Rcor3	0.000363443	Rcor3	0.000363443
413	Mafk	0.000361401	Mafk	0.000361401
414	Zfp715	0.000358805	Zfp715	0.000358805
415	Zfp746	0.000355103	Zfp746	0.000355103
416	Zfp808	0.000354706	Zfp808	0.000354706
417	Patz1	0.000353856	Patz1	0.000353856
418	Zfp954	0.000350809	Zfp954	0.000350809
419	Foxk2	0.000349971	Foxk2	0.000349971
420	Rfx3	0.000348413	Rfx3	0.000348413
421	Smad5	0.000347908	Smad5	0.000347908
422	Klf16	0.000344567	Klf16	0.000344567
423	Foxk1	0.000340108	Foxk1	0.000340108
424	Meis1	0.000339317	Meis1	0.000339317
425	E2f1	0.000338686	E2f1	0.000338686
426	Satb1	0.000337416	Satb1	0.000337416
427	Ndn	0.000336972	Ndn	0.000336972
428	Zscan21	0.00033596	Zscan21	0.00033596
429	Ss18l1	0.000332498	Ss18l1	0.000332498
430	E2f5	0.000331558	E2f5	0.000331558
431	Ylpm1	0.000329941	Ylpm1	0.000329941
432	Zfp874b	0.000328656	Zfp874b	0.000328656
433	Nr1d2	0.000325765	Nr1d2	0.000325765
434	Nfib	0.000324361	Nfib	0.000324361
435	Zfp821	0.000312138	Zfp821	0.000312138
436	Zfp958	0.000309324	Zfp958	0.000309324
437	Spdef	0.000309269	Spdef	0.000309269
438	Osr2	0.000305987	Osr2	0.000305987
439	Zfp182	0.000302126	Zfp182	0.000302126
440	Camta1	0.000299933	Camta1	0.000299933
441	Tshz1	0.000299855	Tshz1	0.000299855
442	Zfp933	0.000294676	Zfp933	0.000294676
443	Zfp668	0.000294505	Zfp668	0.000294505
444	Sirt1	0.00028918	Sirt1	0.00028918
445	Zbtb38	0.000288709	Zbtb38	0.000288709
446	Zfp930	0.000288523	Zfp930	0.000288523
447	Zfp384	0.000286176	Zfp384	0.000286176
448	Zfp386	0.000285786	Zfp386	0.000285786
449	Nfya	0.000283644	Nfya	0.000283644
450	Stat4	0.000283317	Stat4	0.000283317
451	E2f6	0.000281066	E2f6	0.000281066
452	Zbtb16	0.000277684	Zbtb16	0.000277684
453	AW146154	0.000277297	AW146154	0.000277297
454	Gtf3c5	0.000275117	Gtf3c5	0.000275117
455	Cc2d1a	0.000272909	Cc2d1a	0.000272909
456	Zfp948	0.000272693	Zfp948	0.000272693
457	Nrf1	0.000272272	Nrf1	0.000272272
458	Pou6f1	0.000271809	Pou6f1	0.000271809
459	Zmym3	0.000271469	Zmym3	0.000271469
460	Crem	0.000271463	Crem	0.000271463
461	Zfp3	0.000270266	Zfp3	0.000270266
462	Zfp433	0.000268828	Zfp433	0.000268828
463	Zbed4	0.00026553	Zbed4	0.00026553
464	5730507C01Rik	0.000265261	5730507C01Rik	0.000265261
465	Zfp873	0.000264783	Zfp873	0.000264783
466	Zmym1	0.000262664	Zmym1	0.000262664
467	Thra	0.000262286	Thra	0.000262286
468	Gm5141	0.000262138	Gm5141	0.000262138
469	Arntl	0.000260304	Arntl	0.000260304
470	Zfp760	0.00025932	Zfp760	0.00025932
471	Nfyb	0.000257845	Nfyb	0.000257845
472	Gm14322	0.000256887	Gm14322	0.000256887
473	Rxrg	0.000253835	Rxrg	0.000253835
474	Ifi205	0.00025101	Ifi205	0.00025101
475	Gm3604	0.00024917	Gm3604	0.00024917
476	Zfp58	0.000248597	Zfp58	0.000248597
477	Zfp30	0.0002447	Zfp30	0.0002447
478	Zkscan5	0.000244389	Zkscan5	0.000244389
479	Zfp35	0.000243723	Zfp35	0.000243723
480	Foxo4	0.000243307	Foxo4	0.000243307
481	Rfx1	0.000243093	Rfx1	0.000243093
482	Zfp931	0.000242531	Zfp931	0.000242531
483	Pcbp3	0.000242069	Pcbp3	0.000242069
484	Zfp14	0.000240477	Zfp14	0.000240477
485	E130308A19Rik	0.000240173	E130308A19Rik	0.000240173
486	Rora	0.000239382	Rora	0.000239382
487	Rxra	0.000235951	Rxra	0.000235951
488	Zfp629	0.000235105	Zfp629	0.000235105
489	Zscan12	0.000233747	Zscan12	0.000233747
490	Gata3	0.000225988	Gata3	0.000225988
491	Ebf1	0.000224985	Ebf1	0.000224985
492	Zfp692	0.000221782	Zfp692	0.000221782
493	Zfp568	0.000219924	Zfp568	0.000219924
494	Ikzf5	0.000217379	Ikzf5	0.000217379
495	Taf2	0.000214246	Taf2	0.000214246
496	Zfp105	0.000212626	Zfp105	0.000212626
497	Pcgf6	0.000210894	Pcgf6	0.000210894
498	Csrnp1	0.000208728	Csrnp1	0.000208728
499	Tbx3	0.00020811	Tbx3	0.00020811
500	Rai1	0.000207487	Rai1	0.000207487
501	Rfx5	0.000207263	Rfx5	0.000207263
502	Elf3	0.000202192	Elf3	0.000202192
503	Zfp623	0.000202176	Zfp623	0.000202176
504	Zfp599	0.000201707	Zfp599	0.000201707
505	Tada2a	0.000200041	Tada2a	0.000200041
506	Taf9b	0.000199971	Taf9b	0.000199971
507	Prox2	0.000196308	Prox2	0.000196308
508	Zfp707	0.000195154	Zfp707	0.000195154
509	Snapc4	0.00019381	Snapc4	0.00019381
510	Zfp747	0.000190499	Zfp747	0.000190499
511	Zfp523	0.000190049	Zfp523	0.000190049
512	Zfp12	0.000186512	Zfp12	0.000186512
513	Zfp383	0.00018544	Zfp383	0.00018544
514	Neurod1	0.000184318	Neurod1	0.000184318
515	Nr1h3	0.000184155	Nr1h3	0.000184155
516	Zscan4c	0.000182559	Zscan4c	0.000182559
517	Zfp641	0.000181298	Zfp641	0.000181298
518	Dbp	0.000180715	Dbp	0.000180715
519	Zfp59	0.000180406	Zfp59	0.000180406
520	9130019O22Rik	0.000178151	9130019O22Rik	0.000178151
521	Sox9	0.000173742	Sox9	0.000173742
522	Foxq1	0.000173684	Foxq1	0.000173684
523	Runx1t1	0.000173613	Runx1t1	0.000173613
524	Tada2b	0.000173288	Tada2b	0.000173288
525	Spib	0.000173217	Spib	0.000173217
526	Tead2	0.000169259	Tead2	0.000169259
527	Foxo3	0.000168011	Foxo3	0.000168011
528	Barx2	0.000167163	Barx2	0.000167163
529	Zfp235	0.000165711	Zfp235	0.000165711
530	Mta1	0.000163793	Mta1	0.000163793
531	Zbed6	0.000163217	Zbed6	0.000163217
532	Zfp82	0.000162817	Zfp82	0.000162817
533	Zic2	0.00016211	Zic2	0.00016211
534	Hinfp	0.000161868	Hinfp	0.000161868
535	Foxp4	0.000161041	Foxp4	0.000161041
536	Foxd2	0.000157826	Foxd2	0.000157826
537	Gbx2	0.000157247	Gbx2	0.000157247
538	Zfp174	0.000156914	Zfp174	0.000156914
539	Zfp28	0.000156314	Zfp28	0.000156314
540	Zfp2	0.000156149	Zfp2	0.000156149
541	Zfp354c	0.000154485	Zfp354c	0.000154485
542	Prdm4	0.000151672	Prdm4	0.000151672
543	Zfp54	0.000151569	Zfp54	0.000151569
544	Zfp354a	0.000151412	Zfp354a	0.000151412
545	Rslcan18	0.000151113	Rslcan18	0.000151113
546	Sox17	0.000150625	Sox17	0.000150625
547	Zfp273	0.000150429	Zfp273	0.000150429
548	Ctcfl	0.00014997	Ctcfl	0.00014997
549	Taf4b	0.000146868	Taf4b	0.000146868
550	Esr1	0.000145722	Esr1	0.000145722
551	Zfp606	0.000145223	Zfp606	0.000145223
552	Zfp286	0.000144521	Zfp286	0.000144521
553	Tfap2d	0.000144308	Tfap2d	0.000144308
554	Tfap4	0.000144102	Tfap4	0.000144102
555	Olig1	0.000141313	Olig1	0.000141313
556	Sox18	0.000137357	Sox18	0.000137357
557	Id1	0.00013698	Id1	0.00013698
558	Tbx1	0.000136966	Tbx1	0.000136966
559	D3Ertd254e	0.000136647	D3Ertd254e	0.000136647
560	Tcf15	0.000136484	Tcf15	0.000136484
561	Klf15	0.000136376	Klf15	0.000136376
562	Eaf2	0.000134951	Eaf2	0.000134951
563	Zfp111	0.000132898	Zfp111	0.000132898
564	Hlf	0.000132138	Hlf	0.000132138
565	Zfp382	0.000130769	Zfp382	0.000130769
566	Msx1	0.000130492	Msx1	0.000130492
567	Foxr1	0.000127695	Foxr1	0.000127695
568	Sall2	0.000125948	Sall2	0.000125948
569	Tox2	0.000124333	Tox2	0.000124333
570	Csrnp2	0.000124114	Csrnp2	0.000124114
571	Ehf	0.000122645	Ehf	0.000122645
572	Zfp60	0.000121729	Zfp60	0.000121729
573	Zfp595	0.000120308	Zfp595	0.000120308
574	Zfp442	0.000120281	Zfp442	0.000120281
575	Zfp874a	0.000119673	Zfp874a	0.000119673
576	Pbx4	0.000118131	Pbx4	0.000118131
577	Maff	0.000117963	Maff	0.000117963
578	Klf11	0.000117813	Klf11	0.000117813
579	Sox15	0.000116673	Sox15	0.000116673
580	Zfp27	0.000115617	Zfp27	0.000115617
581	Sox7	0.000115504	Sox7	0.000115504
582	Mybl1	0.000114137	Mybl1	0.000114137
583	Zfp418	0.000114038	Zfp418	0.000114038
584	Egr2	0.000113495	Egr2	0.000113495
585	Zscan18	0.000111424	Zscan18	0.000111424
586	Zhx3	0.00011112	Zhx3	0.00011112
587	Jdp2	0.000109786	Jdp2	0.000109786
588	Rfx2	0.000108501	Rfx2	0.000108501
589	Bcl6b	0.00010849	Bcl6b	0.00010849
590	Atf5	0.000108368	Atf5	0.000108368
591	Zfp46	0.000106803	Zfp46	0.000106803
592	Nr1d1	0.000106304	Nr1d1	0.000106304
593	Lcor	0.000104103	Lcor	0.000104103
594	Zfp772	0.000100921	Zfp772	0.000100921
595	Homez	0.000100657	Homez	0.000100657
596	Gm14403	9.98497e-05	Gm14403	9.98497e-05
597	Sox12	9.92277e-05	Sox12	9.92277e-05
598	Foxp3	9.91173e-05	Foxp3	9.91173e-05
599	Zfp605	9.88263e-05	Zfp605	9.88263e-05
600	Zic1	9.85617e-05	Zic1	9.85617e-05
601	Tfec	9.49246e-05	Tfec	9.49246e-05
602	Btbd8	9.48093e-05	Btbd8	9.48093e-05
603	E2f7	9.47691e-05	E2f7	9.47691e-05
604	Carf	9.47573e-05	Carf	9.47573e-05
605	Vdr	9.32026e-05	Vdr	9.32026e-05
606	Hoxb4	9.25357e-05	Hoxb4	9.25357e-05
607	Lef1	9.17351e-05	Lef1	9.17351e-05
608	Foxc1	9.07742e-05	Foxc1	9.07742e-05
609	Zfp712	8.96394e-05	Zfp712	8.96394e-05
610	Wnt5a	8.75766e-05	Wnt5a	8.75766e-05
611	Zhx2	8.59913e-05	Zhx2	8.59913e-05
612	Cdkn2a	8.51603e-05	Cdkn2a	8.51603e-05
613	Zfp354b	8.39013e-05	Zfp354b	8.39013e-05
614	Pitx2	8.33902e-05	Pitx2	8.33902e-05
615	Zfp677	8.31349e-05	Zfp677	8.31349e-05
616	Zfp455	8.283e-05	Zfp455	8.283e-05
617	Gata2	8.23762e-05	Gata2	8.23762e-05
618	Hey1	8.22239e-05	Hey1	8.22239e-05
619	Dach1	8.14256e-05	Dach1	8.14256e-05
620	Zfp7	8.12169e-05	Zfp7	8.12169e-05
621	Zfp202	8.09509e-05	Zfp202	8.09509e-05
622	Nr6a1	8.09027e-05	Nr6a1	8.09027e-05
623	Mypop	7.96282e-05	Mypop	7.96282e-05
624	En1	7.94719e-05	En1	7.94719e-05
625	Rarb	7.90166e-05	Rarb	7.90166e-05
626	Pou3f1	7.77798e-05	Pou3f1	7.77798e-05
627	Glis2	7.71565e-05	Glis2	7.71565e-05
628	Zfp518b	7.68654e-05	Zfp518b	7.68654e-05
629	Tfap2a	7.6388e-05	Tfap2a	7.6388e-05
630	Eomes	7.58083e-05	Eomes	7.58083e-05
631	Elk1	7.46131e-05	Elk1	7.46131e-05
632	Zkscan2	7.37555e-05	Zkscan2	7.37555e-05
633	Snai2	7.37499e-05	Snai2	7.37499e-05
634	Cebpe	7.35808e-05	Cebpe	7.35808e-05
635	Aff3	7.20811e-05	Aff3	7.20811e-05
636	Ikzf3	7.16297e-05	Ikzf3	7.16297e-05
637	Tfap2b	7.14708e-05	Tfap2b	7.14708e-05
638	Meis2	7.04406e-05	Meis2	7.04406e-05
639	Irx6	7.01456e-05	Irx6	7.01456e-05
640	Nr4a2	6.97219e-05	Nr4a2	6.97219e-05
641	L3mbtl3	6.94176e-05	L3mbtl3	6.94176e-05
642	Gm6710	6.93824e-05	Gm6710	6.93824e-05
643	Foxf2	6.83195e-05	Foxf2	6.83195e-05
644	Nr3c2	6.78906e-05	Nr3c2	6.78906e-05
645	Zfp420	6.74071e-05	Zfp420	6.74071e-05
646	Sp6	6.53701e-05	Sp6	6.53701e-05
647	Zfp628	6.35828e-05	Zfp628	6.35828e-05
648	Zfp184	6.35669e-05	Zfp184	6.35669e-05
649	Sox6	6.35152e-05	Sox6	6.35152e-05
650	Zfp612	6.33406e-05	Zfp612	6.33406e-05
651	Zfp369	6.31981e-05	Zfp369	6.31981e-05
652	Nkrf	6.27882e-05	Nkrf	6.27882e-05
653	Olig2	6.26356e-05	Olig2	6.26356e-05
654	Crx	6.24273e-05	Crx	6.24273e-05
655	Zfp189	6.13019e-05	Zfp189	6.13019e-05
656	Zfp446	6.12815e-05	Zfp446	6.12815e-05
657	Zfp493	6.0703e-05	Zfp493	6.0703e-05
658	Irf6	5.90186e-05	Irf6	5.90186e-05
659	Hey2	5.68638e-05	Hey2	5.68638e-05
660	Pou5f2	5.6728e-05	Pou5f2	5.6728e-05
661	Prrx1	5.39711e-05	Prrx1	5.39711e-05
662	Mxd3	5.26707e-05	Mxd3	5.26707e-05
663	Rcor2	5.08798e-05	Rcor2	5.08798e-05
664	Prox1	4.95137e-05	Prox1	4.95137e-05
665	Zfp438	4.85246e-05	Zfp438	4.85246e-05
666	Hoxb7	4.77542e-05	Hoxb7	4.77542e-05
667	Zfp456	4.69456e-05	Zfp456	4.69456e-05
668	Onecut1	4.66216e-05	Onecut1	4.66216e-05
669	Hoxa7	4.59587e-05	Hoxa7	4.59587e-05
670	Ascl2	4.50304e-05	Ascl2	4.50304e-05
671	Zfp341	4.46547e-05	Zfp341	4.46547e-05
672	Tbx6	4.43967e-05	Tbx6	4.43967e-05
673	Meox1	4.42513e-05	Meox1	4.42513e-05
674	Zfp251	4.32375e-05	Zfp251	4.32375e-05
675	Twist1	4.28283e-05	Twist1	4.28283e-05
676	Mzf1	4.20085e-05	Mzf1	4.20085e-05
677	Hoxc8	4.11685e-05	Hoxc8	4.11685e-05
678	Gata6	4.08705e-05	Gata6	4.08705e-05
679	Mecom	3.9924e-05	Mecom	3.9924e-05
680	Mnx1	3.90969e-05	Mnx1	3.90969e-05
681	Thrb	3.81975e-05	Thrb	3.81975e-05
682	Pax8	3.76967e-05	Pax8	3.76967e-05
683	Hnf4g	3.72296e-05	Hnf4g	3.72296e-05
684	Zfp229	3.68921e-05	Zfp229	3.68921e-05
685	Onecut2	3.66945e-05	Onecut2	3.66945e-05
686	Ovol1	3.66338e-05	Ovol1	3.66338e-05
687	Tcf7l1	3.64152e-05	Tcf7l1	3.64152e-05
688	Zfp334	3.62807e-05	Zfp334	3.62807e-05
689	Ascl4	3.60577e-05	Ascl4	3.60577e-05
690	Cited1	3.59481e-05	Cited1	3.59481e-05
691	Heyl	3.37064e-05	Heyl	3.37064e-05
692	Glis3	3.29124e-05	Glis3	3.29124e-05
693	Hmga2	3.28059e-05	Hmga2	3.28059e-05
694	Mkx	3.26263e-05	Mkx	3.26263e-05
695	Spic	3.2547e-05	Spic	3.2547e-05
696	Sox11	3.16092e-05	Sox11	3.16092e-05
697	Tshz2	3.09891e-05	Tshz2	3.09891e-05
698	Foxm1	3.06891e-05	Foxm1	3.06891e-05
699	Sox14	3.00605e-05	Sox14	3.00605e-05
700	Wt1	2.99778e-05	Wt1	2.99778e-05
701	Npas2	2.98085e-05	Npas2	2.98085e-05
702	Erg	2.95646e-05	Erg	2.95646e-05
703	Plag1	2.93926e-05	Plag1	2.93926e-05
704	Zfp661	2.84358e-05	Zfp661	2.84358e-05
705	Tead4	2.78714e-05	Tead4	2.78714e-05
706	Tbx19	2.76978e-05	Tbx19	2.76978e-05
707	Tbx2	2.75754e-05	Tbx2	2.75754e-05
708	Hoxb5	2.71983e-05	Hoxb5	2.71983e-05
709	Gfi1	2.70076e-05	Gfi1	2.70076e-05
710	Npas3	2.67697e-05	Npas3	2.67697e-05
711	Zfp750	2.66909e-05	Zfp750	2.66909e-05
712	Mesp2	2.65625e-05	Mesp2	2.65625e-05
713	Creb3l3	2.65465e-05	Creb3l3	2.65465e-05
714	Sox5	2.59222e-05	Sox5	2.59222e-05
715	Scx	2.58917e-05	Scx	2.58917e-05
716	Hnf1b	2.57713e-05	Hnf1b	2.57713e-05
717	Fosl1	2.57228e-05	Fosl1	2.57228e-05
718	Pax2	2.57004e-05	Pax2	2.57004e-05
719	Ppara	2.54012e-05	Ppara	2.54012e-05
720	Tbx15	2.47917e-05	Tbx15	2.47917e-05
721	Hesx1	2.41335e-05	Hesx1	2.41335e-05
722	Trp63	2.41112e-05	Trp63	2.41112e-05
723	Npas1	2.34711e-05	Npas1	2.34711e-05
724	Hic1	2.32424e-05	Hic1	2.32424e-05
725	Zfp536	2.27294e-05	Zfp536	2.27294e-05
726	Gata5	2.27061e-05	Gata5	2.27061e-05
727	Sox10	2.16011e-05	Sox10	2.16011e-05
728	Myt1l	2.10649e-05	Myt1l	2.10649e-05
729	Foxd4	2.05153e-05	Foxd4	2.05153e-05
730	St18	2.03748e-05	St18	2.03748e-05
731	Foxa1	2.03463e-05	Foxa1	2.03463e-05
732	Zfp647	2.02684e-05	Zfp647	2.02684e-05
733	Zfp940	1.90167e-05	Zfp940	1.90167e-05
734	Crebl2	1.88909e-05	Crebl2	1.88909e-05
735	Hif3a	1.85152e-05	Hif3a	1.85152e-05
736	Tcf7	1.84914e-05	Tcf7	1.84914e-05
737	Creb3l4	1.8425e-05	Creb3l4	1.8425e-05
738	Cdx1	1.82755e-05	Cdx1	1.82755e-05
739	E2f8	1.80592e-05	E2f8	1.80592e-05
740	Myt1	1.7696e-05	Myt1	1.7696e-05
741	Nr2f1	1.7361e-05	Nr2f1	1.7361e-05
742	Hoxb1	1.73462e-05	Hoxb1	1.73462e-05
743	Txk	1.72332e-05	Txk	1.72332e-05
744	Mycn	1.71124e-05	Mycn	1.71124e-05
745	Msc	1.68563e-05	Msc	1.68563e-05
746	Rfx6	1.6848e-05	Rfx6	1.6848e-05
747	Snai1	1.67685e-05	Snai1	1.67685e-05
748	Bcl11b	1.64615e-05	Bcl11b	1.64615e-05
749	Tead1	1.61439e-05	Tead1	1.61439e-05
750	Hsf3	1.60464e-05	Hsf3	1.60464e-05
751	Nhlh2	1.56642e-05	Nhlh2	1.56642e-05
752	Grhl2	1.3139e-05	Grhl2	1.3139e-05
753	Myb	1.29929e-05	Myb	1.29929e-05
754	Neurod2	1.28705e-05	Neurod2	1.28705e-05
755	Zfp300	1.28306e-05	Zfp300	1.28306e-05
756	Nfatc4	1.27763e-05	Nfatc4	1.27763e-05
757	Ddn	1.26545e-05	Ddn	1.26545e-05
758	Hoxa3	1.25786e-05	Hoxa3	1.25786e-05
759	Pou3f2	1.24999e-05	Pou3f2	1.24999e-05
760	Gli1	1.2332e-05	Gli1	1.2332e-05
761	Lhx1	1.19486e-05	Lhx1	1.19486e-05
762	Tal2	1.17917e-05	Tal2	1.17917e-05
763	Tcfl5	1.17533e-05	Tcfl5	1.17533e-05
764	Myod1	1.17137e-05	Myod1	1.17137e-05
765	Ikzf4	1.1698e-05	Ikzf4	1.1698e-05
766	Tfap2c	1.10029e-05	Tfap2c	1.10029e-05
767	Zfp112	1.06537e-05	Zfp112	1.06537e-05
768	Foxb2	1.06118e-05	Foxb2	1.06118e-05
769	Tcf21	1.03032e-05	Tcf21	1.03032e-05
770	Pgr	1.00816e-05	Pgr	1.00816e-05
771	Isx	9.99721e-06	Isx	9.99721e-06
772	Arx	9.98258e-06	Arx	9.98258e-06
773	Dmrtb1	9.59763e-06	Dmrtb1	9.59763e-06
774	Nkx6-2	9.587e-06	Nkx6-2	9.587e-06
775	Bhlha15	9.31062e-06	Bhlha15	9.31062e-06
776	Arnt2	9.16895e-06	Arnt2	9.16895e-06
777	Vax1	7.30371e-06	Vax1	7.30371e-06
778	Mybl2	7.03013e-06	Mybl2	7.03013e-06
779	Hnf1a	6.79004e-06	Hnf1a	6.79004e-06
780	Pitx1	6.77853e-06	Pitx1	6.77853e-06
781	Nr4a3	6.44213e-06	Nr4a3	6.44213e-06
782	Zfp287	6.39562e-06	Zfp287	6.39562e-06
783	Dlx5	6.33132e-06	Dlx5	6.33132e-06
784	Zfp72	6.27452e-06	Zfp72	6.27452e-06
785	Nr1i2	6.19442e-06	Nr1i2	6.19442e-06
786	Six1	6.09941e-06	Six1	6.09941e-06
787	Foxa2	5.97493e-06	Foxa2	5.97493e-06
788	Prdm5	5.91074e-06	Prdm5	5.91074e-06
789	Six4	5.80974e-06	Six4	5.80974e-06
790	Nanog	5.80833e-06	Nanog	5.80833e-06
791	Nfe2l3	5.80727e-06	Nfe2l3	5.80727e-06
792	Zfp457	5.69479e-06	Zfp457	5.69479e-06
793	Zscan2	5.46258e-06	Zscan2	5.46258e-06
794	Pax3	5.37816e-06	Pax3	5.37816e-06
795	Ar	5.29968e-06	Ar	5.29968e-06
796	Lhx2	5.22166e-06	Lhx2	5.22166e-06
797	Cys1	5.139e-06	Cys1	5.139e-06
798	Cux2	5.13301e-06	Cux2	5.13301e-06
799	Foxp2	4.64717e-06	Foxp2	4.64717e-06
800	Csrnp3	4.05941e-06	Csrnp3	4.05941e-06
801	Tbx18	3.49042e-06	Tbx18	3.49042e-06
802	Hes3	3.48703e-06	Hes3	3.48703e-06
803	Zfpm2	1.66164e-07	Zfpm2	1.66164e-07
804	Dmrt1	0	Dmrt1	0
805	Mixl1	0	Mixl1	0
806	Meox2	0	Meox2	0
807	Mesp1	0	Mesp1	0
808	Gcm2	0	Gcm2	0
809	Gcm1	0	Gcm1	0
810	Gli2	0	Gli2	0
811	Gata4	0	Gata4	0
812	Zfp600	0	Zfp600	0
813	Msgn1	0	Msgn1	0
814	Msx2	0	Msx2	0
815	Mef2b	0	Mef2b	0
816	Gli3	0	Gli3	0
817	Mycs	0	Mycs	0
818	Glis1	0	Glis1	0
819	Gm10324	0	Gm10324	0
820	Gm14124	0	Gm14124	0
821	Mafa	0	Mafa	0
822	Gm14139	0	Gm14139	0
823	Macc1	0	Macc1	0
824	Gm14308	0	Gm14308	0
825	Lmx1b	0	Lmx1b	0
826	Lmx1a	0	Lmx1a	0
827	Dach2	0	Dach2	0
828	Lhx6	0	Lhx6	0
829	Lhx3	0	Lhx3	0
830	Tbx10	0	Tbx10	0
831	Lbx1	0	Lbx1	0
832	Gata1	0	Gata1	0
833	Foxs1	0	Foxs1	0
834	L3mbtl1	0	L3mbtl1	0
835	Foxl2	0	Foxl2	0
836	2410141K09Rik	0	2410141K09Rik	0
837	Nkx6-1	0	Nkx6-1	0
838	Nkx3-2	0	Nkx3-2	0
839	Nkx3-1	0	Nkx3-1	0
840	Nkx2-9	0	Nkx2-9	0
841	Nkx2-6	0	Nkx2-6	0
842	Nkx2-5	0	Nkx2-5	0
843	Nkx2-2	0	Nkx2-2	0
844	Nkx2-1	0	Nkx2-1	0
845	Nhlh1	0	Nhlh1	0
846	Arid3c	0	Arid3c	0
847	Foxl1	0	Foxl1	0
848	Zfp454	0	Zfp454	0
849	Foxn1	0	Foxn1	0
850	Myf5	0	Myf5	0
851	Tbx20	0	Tbx20	0
852	Foxn4	0	Foxn4	0
853	Dlx2	0	Dlx2	0
854	T	0	T	0
855	Foxo6	0	Foxo6	0
856	Alx4	0	Alx4	0
857	Neurog3	0	Neurog3	0
858	Neurod6	0	Neurod6	0
859	Foxr2	0	Foxr2	0
860	Myog	0	Myog	0
861	Myocd	0	Myocd	0
862	Zfp541	0	Zfp541	0
863	Myf6	0	Myf6	0
864	L3mbtl4	0	L3mbtl4	0
865	Gm14391	0	Gm14391	0
866	Alx3	0	Alx3	0
867	Npas4	0	Npas4	0
868	Zic3	0	Zic3	0
869	Zic5	0	Zic5	0
870	Zim1	0	Zim1	0
871	Hoxc6	0	Hoxc6	0
872	Hoxc5	0	Hoxc5	0
873	Zkscan16	0	Zkscan16	0
874	Hoxc4	0	Hoxc4	0
875	Hoxc13	0	Hoxc13	0
876	Hoxc11	0	Hoxc11	0
877	Hoxc10	0	Hoxc10	0
878	Hoxb8	0	Hoxb8	0
879	Hoxb6	0	Hoxb6	0
880	Hoxb3	0	Hoxb3	0
881	Hoxb2	0	Hoxb2	0
882	Hoxa6	0	Hoxa6	0
883	Hoxa5	0	Hoxa5	0
884	Hoxa4	0	Hoxa4	0
885	4932411N23Rik	0	4932411N23Rik	0
886	Zscan10	0	Zscan10	0
887	Hoxa2	0	Hoxa2	0
888	Hoxa13	0	Hoxa13	0
889	Tbr1	0	Tbr1	0
890	Zscan20	0	Zscan20	0
891	Hoxa10	0	Hoxa10	0
892	Hmx1	0	Hmx1	0
893	Hnf4a	0	Hnf4a	0
894	Zscan4d	0	Zscan4d	0
895	Zscan4f	0	Zscan4f	0
896	Zscan5b	0	Zscan5b	0
897	Hoxd10	0	Hoxd10	0
898	Hoxd13	0	Hoxd13	0
899	Hoxd3	0	Hoxd3	0
900	Isl1	0	Isl1	0
901	Alx1	0	Alx1	0
902	Klf8	0	Klf8	0
903	Gm2381	0	Gm2381	0
904	Klf17	0	Klf17	0
905	Zfp831	0	Zfp831	0
906	Grhl1	0	Grhl1	0
907	Grhl3	0	Grhl3	0
908	Klf1	0	Klf1	0
909	Gsc	0	Gsc	0
910	Gsc2	0	Gsc2	0
911	Zfp879	0	Zfp879	0
912	Kcnh8	0	Kcnh8	0
913	Gsx1	0	Gsx1	0
914	Hand1	0	Hand1	0
915	Hoxd4	0	Hoxd4	0
916	Hand2	0	Hand2	0
917	Helt	0	Helt	0
918	Zfp936	0	Zfp936	0
919	Hes2	0	Hes2	0
920	Zfp941	0	Zfp941	0
921	Hes5	0	Hes5	0
922	Insm1	0	Insm1	0
923	Zfp957	0	Zfp957	0
924	Hsf5	0	Hsf5	0
925	Hsf4	0	Hsf4	0
926	Zglp1	0	Zglp1	0
927	Hoxd9	0	Hoxd9	0
928	Hoxd8	0	Hoxd8	0
929	Nobox	0	Nobox	0
930	Nr0b1	0	Nr0b1	0
931	Dmrt2	0	Dmrt2	0
932	Tlx1	0	Tlx1	0
933	Sim2	0	Sim2	0
934	Sim1	0	Sim1	0
935	Scrt1	0	Scrt1	0
936	Sall4	0	Sall4	0
937	Elf5	0	Elf5	0
938	Trp73	0	Trp73	0
939	Rorc	0	Rorc	0
940	Rfx8	0	Rfx8	0
941	Rfx4	0	Rfx4	0
942	Esr2	0	Esr2	0
943	Esrrb	0	Esrrb	0
944	Esrrg	0	Esrrg	0
945	Tshz3	0	Tshz3	0
946	Etv2	0	Etv2	0
947	Etv4	0	Etv4	0
948	Twist2	0	Twist2	0
949	Rbpjl	0	Rbpjl	0
950	Bsx	0	Bsx	0
951	Ferd3l	0	Ferd3l	0
952	Bhlhe22	0	Bhlhe22	0
953	Rax	0	Rax	0
954	Vax2	0	Vax2	0
955	Fev	0	Fev	0
956	Fezf1	0	Fezf1	0
957	Vgll1	0	Vgll1	0
958	Vgll2	0	Vgll2	0
959	Vgll3	0	Vgll3	0
960	Fezf2	0	Fezf2	0
961	Figla	0	Figla	0
962	Tlx2	0	Tlx2	0
963	Cdx2	0	Cdx2	0
964	Nr1h4	0	Nr1h4	0
965	Six2	0	Six2	0
966	Dmrt3	0	Dmrt3	0
967	Dmrta1	0	Dmrta1	0
968	Dmrta2	0	Dmrta2	0
969	Dmrtc1a	0	Dmrtc1a	0
970	Dmrtc2	0	Dmrtc2	0
971	Sry	0	Sry	0
972	Spz1	0	Spz1	0
973	Sp9	0	Sp9	0
974	Sp8	0	Sp8	0
975	Tead3	0	Tead3	0
976	Sp7	0	Sp7	0
977	Sp5	0	Sp5	0
978	Sox8	0	Sox8	0
979	Sox21	0	Sox21	0
980	Sox2	0	Sox2	0
981	Sox1	0	Sox1	0
982	Sohlh2	0	Sohlh2	0
983	Tfap2e	0	Tfap2e	0
984	Sohlh1	0	Sohlh1	0
985	EU599041	0	EU599041	0
986	Tfcp2l1	0	Tfcp2l1	0
987	Snai3	0	Snai3	0
988	Smad9	0	Smad9	0
989	Ebf2	0	Ebf2	0
990	Ebf4	0	Ebf4	0
991	Six6	0	Six6	0
992	Dmbx1	0	Dmbx1	0
993	Cdx4	0	Cdx4	0
994	Six3	0	Six3	0
995	Pth	0	Pth	0
996	Ptf1a	0	Ptf1a	0
997	Prrxl1	0	Prrxl1	0
998	Prrx2	0	Prrx2	0
999	Pax6	0	Pax6	0
1000	Pax5	0	Pax5	0
1001	Pax4	0	Pax4	0
1002	Tbx4	0	Tbx4	0
1003	Pax1	0	Pax1	0
1004	Foxg1	0	Foxg1	0
1005	Zfp239	0	Zfp239	0
1006	Ovol2	0	Ovol2	0
1007	Otx2	0	Otx2	0
1008	Ascl3	0	Ascl3	0
1009	Otx1	0	Otx1	0
1010	Onecut3	0	Onecut3	0
1011	Foxh1	0	Foxh1	0
1012	Nrl	0	Nrl	0
1013	Ascl1	0	Ascl1	0
1014	Nr5a2	0	Nr5a2	0
1015	Dlx3	0	Dlx3	0
1016	Nr5a1	0	Nr5a1	0
1017	Tbx22	0	Tbx22	0
1018	Foxi1	0	Foxi1	0
1019	Tbpl2	0	Tbpl2	0
1020	Arntl2	0	Arntl2	0
1021	Foxi3	0	Foxi3	0
1022	Nr2e3	0	Nr2e3	0
1023	Nr2e1	0	Nr2e1	0
1024	Zfp345	0	Zfp345	0
1025	Foxj1	0	Foxj1	0
1026	Nr1i3	0	Nr1i3	0
1027	Tbx21	0	Tbx21	0
1028	Pax7	0	Pax7	0
1029	Pax9	0	Pax9	0
1030	Foxe3	0	Foxe3	0
1031	Zfat	0	Zfat	0
1032	Prop1	0	Prop1	0
1033	Dlx4	0	Dlx4	0
1034	Foxa3	0	Foxa3	0
1035	Foxb1	0	Foxb1	0
1036	Pou6f2	0	Pou6f2	0
1037	Pou5f1	0	Pou5f1	0
1038	Barx1	0	Barx1	0
1039	Pou4f3	0	Pou4f3	0
1040	Barhl2	0	Barhl2	0
1041	Barhl1	0	Barhl1	0
1042	Pou4f2	0	Pou4f2	0
1043	Pou4f1	0	Pou4f1	0
1044	Pou3f4	0	Pou3f4	0
1045	Pou3f3	0	Pou3f3	0
1046	Foxe1	0	Foxe1	0
1047	Pou2f3	0	Pou2f3	0
1048	Atoh8	0	Atoh8	0
1049	Pou1f1	0	Pou1f1	0
1050	Foxc2	0	Foxc2	0
1051	Foxd1	0	Foxd1	0
1052	Plagl1	0	Plagl1	0
1053	Zfp13	0	Zfp13	0
1054	Pitx3	0	Pitx3	0
1055	Tbx5	0	Tbx5	0
1056	Phox2b	0	Phox2b	0
1057	Phox2a	0	Phox2a	0
1058	Foxd3	0	Foxd3	0
1059	Pdx1	0	Pdx1	0
1060	Foxi2	0	Foxi2	0

### Sheet: Limb_Muscledroplet1000tfcelltyp
	B cell	B cell_gini	Schwann cell	Schwann cell_gini	T cell	T cell_gini	endothelial cell	endothelial cell_gini	macrophage	macrophage_gini	mesenchymal stem cell	mesenchymal stem cell_gini	skeletal muscle cell	skeletal muscle cell_gini	skeletal muscle satellite cell	skeletal muscle satellite cell_gini	smooth muscle cell	smooth muscle cell_gini
0	Cebpd	0.106161	Pou3f1	0.0696259	Cebpd	0.0927299	Epas1	0.0710232	Irf5	0.0772957	Aebp1	0.0880924	Jund	0.0846017	Myf5	0.0586302	Tsc22d1	0.0505086
1	Klf9	0.0704801	Tsc22d4	0.0667516	Id3	0.0605874	Sox17	0.0641528	Id3	0.0574061	Ifi205	0.0614316	Junb	0.0741101	Myod1	0.0532329	Foxs1	0.0387886
2	Mef2c	0.0686882	Sox10	0.061995	Tcf4	0.0542382	Id1	0.052379	Cebpd	0.0515443	Ndn	0.0355338	Chchd3	0.0651191	Runx1	0.0514503	Nr4a1	0.0381971
3	Id3	0.0595043	Etv1	0.0456371	Klf9	0.0526437	Ybx1	0.041904	Klf9	0.0401673	Cebpd	0.0332847	Klf6	0.0622376	Aebp1	0.0382493	Epas1	0.0376701
4	Satb1	0.0538696	Rxrg	0.0269145	Satb1	0.0486151	Sox7	0.0336891	Etv3	0.0332763	Atf5	0.0304113	Id3	0.0440527	Ifi203	0.0380672	Crem	0.0370961
5	Sub1	0.0380705	Ifi203	0.0235499	Egr1	0.0361022	Tsc22d1	0.0322601	Mafb	0.0323994	Epas1	0.0280244	Klf4	0.0386505	Klf2	0.0338195	Cebpb	0.0369418
6	Klf4	0.0356162	Zfp536	0.022331	Nfib	0.0310245	Tcf15	0.0317186	Ets1	0.0272351	Ifi204	0.0239511	Cebpd	0.0369754	Ifi205	0.0277992	Nr2f2	0.0225578
7	Cebpb	0.0331769	Foxd3	0.0193024	Mef2c	0.0304333	Elk3	0.028972	Myc	0.0268667	Prrx1	0.0212912	Stat3	0.0275049	Ifi204	0.0260575	Junb	0.0200405
8	Maff	0.0291153	Creb5	0.0183632	Ets1	0.0268895	Irf1	0.0220071	Nfib	0.0248638	Myc	0.0206739	Fosb	0.0245458	Vgll2	0.0239387	Heyl	0.0178025
9	Nfib	0.0273065	Ifi205	0.0165944	Txk	0.0221294	Bcl6b	0.0203015	Batf	0.0220277	Nfix	0.0195417	Klf2	0.0243486	Mndal	0.0221619	Hes1	0.0168107
10	Spib	0.0260454	Nfatc2	0.0144799	Cebpb	0.0220469	Gata2	0.0195303	Zeb2	0.0191205	Lrrfip1	0.0181325	Ier2	0.0218364	Fosl1	0.0210798	Prrx1	0.0159411
11	Rel	0.0247228	Klf9	0.0140189	Aebp1	0.0190906	Runx1	0.0188416	Aebp1	0.018481	Prrx2	0.0166883	Myf6	0.0211462	Maff	0.0209188	Fosl2	0.0144798
12	Atf3	0.0208874	Sox2	0.01387	Bcl11b	0.0180001	Ets1	0.0176254	Cebpb	0.0168666	Ets1	0.0160373	Mef2c	0.017054	Tgif1	0.0204459	Cnbp	0.0139762
13	Fosb	0.0197022	Zfp281	0.0138104	Klf4	0.0177785	Fli1	0.0165719	Zbtb20	0.0147613	Sox17	0.0157812	Csrnp1	0.0158451	Mef2c	0.0176634	Fos	0.0103666
14	Nfia	0.0181349	Klf6	0.0124071	Fosb	0.0177745	Ifi205	0.0153197	Arid5b	0.0138362	Id1	0.0148636	Egr1	0.0157785	Msc	0.0169017	Ifi205	0.0103509
15	Aebp1	0.0165452	Zeb2	0.0119269	Ikzf1	0.0172218	Aebp1	0.0132082	Rbpj	0.0122003	Creb3l1	0.0145335	Hnrnpk	0.0154064	Tsc22d3	0.0154186	Tbx2	0.00906935
16	Fosl2	0.0159003	Usf2	0.0114597	Runx3	0.0171343	Cebpb	0.0130627	Nfia	0.0121576	Ybx1	0.0137356	Maff	0.013139	Tsc22d1	0.0154023	Hdac5	0.00875859
17	Egr1	0.0150225	Mndal	0.0113041	Nfia	0.0124857	Klf2	0.012979	Cnbp	0.0120741	Mef2c	0.0118356	Tcf4	0.0130846	Heyl	0.0139168	Klf9	0.00868882
18	Crem	0.0141658	Atf3	0.0108768	Maff	0.0123452	Klf10	0.0127901	Ahr	0.0118515	Klf9	0.010972	Elf1	0.0111745	Arid5b	0.012808	Tbx3	0.00797292
19	Hmgb2	0.0125821	Tcf4	0.0101797	Epas1	0.0118477	Klf7	0.012599	Batf3	0.0105078	Id3	0.0104976	Bcl3	0.0107674	Epas1	0.0126488	Sub1	0.00794123
20	Pou2f2	0.0106461	Cebpb	0.0099376	Hmgb2	0.0115865	Sox18	0.0125781	Maf	0.00898952	Tcf15	0.0101422	Myc	0.010245	Meox2	0.0126366	Id3	0.00789041
21	Epas1	0.0101342	Fos	0.00967843	Jund	0.0107967	Ndn	0.0121564	Pou2f2	0.00885694	Nfia	0.0100968	Xbp1	0.0102236	Cebpb	0.0119002	Taf10	0.0076519
22	Jun	0.00869975	Sox4	0.00899267	Lmo2	0.0105161	Ctnnb1	0.0111686	Junb	0.00884293	Twist1	0.00972597	Ecsit	0.0102068	Ebf1	0.0115554	Irf1	0.00723948
23	Foxp1	0.00855989	Nfic	0.00859865	Tcf7	0.00971272	Notch1	0.0109764	Cebpa	0.00825538	Maff	0.00905117	Esrra	0.0086734	Fli1	0.0113038	Lmo2	0.00720746
24	Bhlhe40	0.00813513	Lmo2	0.00836559	Atf3	0.00946468	Prrx1	0.0102306	Mxd1	0.00810764	Cebpb	0.00844175	Tgif1	0.008576	Irf1	0.0111608	Ybx1	0.00708366
25	Id1	0.00800486	Ifi204	0.00811474	Ifi204	0.00928869	Tcf4	0.00970755	Atf5	0.00797289	Tbx15	0.00820468	Ifi205	0.00812694	Pax7	0.0107757	Tcf15	0.00703606
26	Ikzf1	0.00743618	Egr2	0.00782269	Tsc22d1	0.00834591	Lrrfip1	0.00906072	Tsc22d1	0.00787432	Ebf2	0.00729987	Btg2	0.00732182	Bhlhe40	0.0105124	Nr1h3	0.00702423
27	Fos	0.00683177	Aebp1	0.00729074	Gata3	0.00796499	Zeb2	0.00898555	Satb1	0.00752293	Crem	0.00709844	Mafk	0.00730745	Plscr1	0.0092545	Zeb2	0.00664376
28	Sox17	0.00640794	Nfkb1	0.00725911	Crem	0.00789522	Hes1	0.00889548	Maff	0.00719018	Notch1	0.00701358	Cebpb	0.00700077	Zbtb20	0.00770933	Prrx2	0.0063386
29	Tsc22d3	0.00593347	Jun	0.00706422	Nfe2l2	0.00756124	Plscr1	0.00844984	Ndn	0.00685412	Irf8	0.00693039	Ybx1	0.0069117	Cebpd	0.00756468	Nr4a2	0.00627272
30	Ifi204	0.00579438	Fli1	0.00609091	Sub1	0.00739114	Atf3	0.0081422	Irf1	0.00660627	Myf5	0.00670832	Ifi203	0.00675837	Cux1	0.00674164	Ebf2	0.00619066
31	Mafb	0.00533379	Zbtb20	0.00594943	Ifi205	0.00669268	Jun	0.00782997	Bach1	0.00625801	Myod1	0.00667238	Hmgb2	0.00643839	Ndn	0.00643828	Plscr1	0.00592826
32	Atf5	0.00526126	Mafb	0.00556724	Ikzf3	0.00667408	Zfp46	0.00769226	Lrrfip1	0.00610961	Sox7	0.00628533	Ifi204	0.00630631	Sox17	0.00616191	Klf2	0.00576486
33	Nfe2l2	0.00518621	Prrx1	0.00539295	Meox2	0.00649361	Tal1	0.00761571	Epas1	0.00610471	Fli1	0.00627555	Irf1	0.00624604	Sox11	0.00603696	Klf4	0.00566962
34	Klf6	0.00517097	Meox2	0.00507526	Atf5	0.00616604	Hoxb4	0.0070681	Hes1	0.0060715	Elk3	0.00605057	Aebp1	0.00572419	Klf9	0.00585158	Fosb	0.00554667
35	Cebpa	0.00507039	Nacc2	0.00488912	Atf4	0.00614843	Lmo2	0.00632427	Meox2	0.00604321	Tsc22d1	0.00593548	Hif1a	0.00564672	Sox4	0.00536425	Sox17	0.00542899
36	Ybx1	0.00468283	Skil	0.00463874	Mafb	0.00573005	Meox2	0.00525726	Klf6	0.00596903	Ahr	0.00584024	E2f6	0.00552294	Meox1	0.00524683	Id1	0.00542521
37	Csrnp1	0.00455938	Cnbp	0.00435283	Id1	0.0055276	Arid5b	0.00517446	Ier2	0.00570698	Arid5b	0.00567136	Foxp1	0.00547718	Sox9	0.00501431	Nfix	0.00534891
38	Meox2	0.00449866	Nfil3	0.00400344	Hes1	0.00548462	Atf5	0.0049137	Fosb	0.00530574	Nfib	0.00552589	Hdac1	0.00546601	Cnbp	0.00487859	Ddit3	0.00518665
39	Irf8	0.00429495	Erf	0.00390878	Irf8	0.00498278	Ier2	0.00490323	Egr1	0.0052169	Twist2	0.00536894	Nfkb2	0.00543185	Hdgf	0.00478856	Jun	0.00515227
40	Atf4	0.00402116	Kcnh8	0.00357762	Mafk	0.00479099	Nfe2l2	0.00475852	Elf1	0.00515677	Osr2	0.00530827	Jun	0.00535834	Relb	0.00431633	Ebf1	0.00475176
41	Jund	0.00376245	Id3	0.00354695	Ybx1	0.0045851	Nfix	0.00421658	Ifi205	0.00487961	Hmgb2	0.00527694	Tbx15	0.00524678	Foxp1	0.00423845	Fli1	0.00451045
42	Tcf15	0.003758	Zbtb38	0.003435	Ndn	0.00438556	Irf7	0.00404558	Runx3	0.00485957	Bhlhe40	0.00475519	Rela	0.00498843	Prrx2	0.00422366	Arid5b	0.00441917
43	Txk	0.00371685	Sox17	0.0033468	Zbtb20	0.0042683	Ifi204	0.00398114	Jarid2	0.00480295	Mkx	0.00470842	Sub1	0.00498767	Id3	0.00392384	Aebp1	0.00434873
44	Tsc22d1	0.00364785	Arid5b	0.00317628	Lef1	0.00418848	Cebpd	0.00382369	Lyl1	0.00462106	Sub1	0.00445147	Six1	0.00487194	Elf1	0.00376292	Hnrnpk	0.00434834
45	Irf1	0.0034715	Klf2	0.00317154	Ncor1	0.00414797	Taf7	0.00379256	Ebf1	0.00453708	Bcl6b	0.00437726	Vgll2	0.00470824	Egr1	0.00367851	Jund	0.00431333
46	Ets1	0.0032738	Hbp1	0.00313019	Spib	0.00405774	Ebf2	0.00371613	Rel	0.00448885	Scx	0.00396373	Rxrg	0.00459184	Sub1	0.00354985	Mef2c	0.00429454
47	Ifi205	0.00311058	Hnrnpk	0.00312813	Fosl1	0.00374589	Foxc1	0.00365746	Id1	0.00406786	Zbtb20	0.00359633	Ets1	0.00440426	Tcf15	0.00350263	Cebpd	0.00424382
48	Gata3	0.0030558	Ets2	0.00304223	Bcl3	0.00371691	Prrx2	0.00352413	Prrx1	0.00406303	Irf5	0.0034515	Fos	0.00412731	Ssbp4	0.00347991	Irf8	0.00410315
49	Cnbp	0.00303095	Creb3l1	0.00301134	Batf	0.00352902	Myc	0.00346253	Mef2c	0.00368105	Cys1	0.0034312	Fosl2	0.00407918	Foxc1	0.00339555	Sox7	0.00391199
50	Junb	0.00289078	Tgif1	0.0029881	Zeb2	0.00306631	Ets2	0.0032552	Sub1	0.00360051	Klf4	0.00328641	Erf	0.00400399	Twist1	0.00327341	Bhlhe40	0.00382635
51	Ikzf3	0.00285441	Stat3	0.00292997	Bach1	0.00301129	Id3	0.00302937	Ybx1	0.0035714	Cited2	0.00324878	Nfe2l2	0.00393714	Nr4a1	0.00326968	Btg2	0.00381123
52	Irf4	0.00273	Junb	0.00289007	Sox17	0.0028891	Nr4a1	0.00294503	Tcf4	0.00356386	Skil	0.0031448	Atf3	0.0038985	Jund	0.0032158	Foxc1	0.00370081
53	Runx3	0.0027128	Nr2f2	0.00283828	Ikzf2	0.00287976	Foxo1	0.00289888	Sox17	0.00350144	Vgll2	0.00303297	Skil	0.00384395	Nfkb2	0.00307267	Meox2	0.00363018
54	Parp1	0.00267375	Ybx1	0.00283003	Tcf15	0.0027663	Klf4	0.00275882	Mafg	0.00311085	Jund	0.00302901	Nfib	0.00378242	Klf6	0.00285173	Egr1	0.00358383
55	Btg2	0.00261572	Bach1	0.00278506	Cnbp	0.00270907	Irf8	0.00273677	Ikzf1	0.00305792	Gata2	0.00297678	Atf4	0.00359597	Ebf2	0.00283986	Ier2	0.00345297
56	Klf2	0.00255846	Sub1	0.00277659	Ebf1	0.00267507	Foxs1	0.00262098	Ctbp1	0.00303506	Ifi203	0.00296047	Klf13	0.00348332	Ets1	0.00274702	Mafk	0.00329498
57	Ctnnb1	0.00246798	Ctnnb1	0.00277136	Pbx1	0.00267362	Satb1	0.00257824	Jund	0.00293832	Runx1	0.00288274	Irf9	0.00337772	Mafk	0.00259768	Ifi204	0.00326742
58	Xbp1	0.00243058	Phf5a	0.00271765	Fos	0.00244581	Mkl2	0.00255651	Nfe2	0.00293265	Zbtb16	0.00271089	Klf9	0.00330081	Klf4	0.00257954	Atf3	0.00322847
59	Ier2	0.00239748	Sox6	0.00271579	Lyl1	0.00243611	Rbpj	0.00242522	Irf4	0.0027557	Tgif1	0.00265877	Cnbp	0.00325206	Ybx1	0.00257152	Meox1	0.00316448
60	Ndn	0.00233923	Vgll3	0.00263481	Xbp1	0.00236421	Heyl	0.00241697	Hmgb2	0.00271913	Cnbp	0.00265598	Taf9	0.00325043	Trp53	0.00254485	Maff	0.00313325
61	Irf5	0.00233774	Hdgf	0.0025839	Irf1	0.00234295	Nfkb1	0.00239725	Bhlhe40	0.00266593	Hey1	0.00262053	Rorc	0.00317506	Hes1	0.00252786	Tcf4	0.00309024
62	Lyl1	0.00216527	Mxd4	0.00240621	Btg2	0.0022681	Elf1	0.00231645	Atf4	0.00266278	Sox18	0.00239795	Hnrnpab	0.00314205	Hnrnpk	0.00246766	Tsc22d3	0.00306398
63	Nr4a1	0.00214493	Srebf1	0.0023923	Myc	0.00225131	Bmpr1a	0.0022971	Hnrnpk	0.00265913	Heyl	0.00238819	Irf2	0.00309091	Tshz3	0.00243201	Nfib	0.0029852
64	Nfatc3	0.00214356	Pttg1	0.00232698	Arid5b	0.00222723	Dach1	0.00223557	Tsc22d3	0.00262114	Ikzf1	0.00233093	Nfkb1	0.00303659	Cited2	0.00240541	Tgif1	0.00290893
65	Hnrnpk	0.00211638	Cux1	0.00229313	Junb	0.0022233	Fos	0.0022258	Taf10	0.00249848	Rel	0.0022678	Zbtb20	0.00301313	Tcf4	0.00236462	Bcl3	0.00282089
66	Fosl1	0.00210168	Fosb	0.00227888	Jun	0.00222061	Nfe2l1	0.00206093	Klf4	0.00249336	Nfic	0.00223489	Runx1	0.0028699	Junb	0.00235005	Sox5	0.00281127
67	Bcl11b	0.00209361	Ier2	0.00226538	Gtf2i	0.00221892	Hey1	0.0020319	Gabpb1	0.00247142	Egr1	0.00217489	Tsc22d1	0.00282298	Fos	0.00231152	Ss18l1	0.00275873
68	Gpbp1	0.0020251	Rela	0.00226482	Aebp2	0.00203164	Hoxc10	0.00202253	Nfe2l2	0.00240276	Nfkb1	0.00216843	Id1	0.00273907	Jun	0.00222596	Gata2	0.00274249
69	Tcf4	0.00202363	Cebpd	0.00225209	Klf2	0.00201512	Klf6	0.00200916	Runx1	0.00238193	Batf	0.00214018	Pttg1	0.00271694	Pa2g4	0.00219871	Atf4	0.00273171
70	Ikzf2	0.00189274	Ctbp1	0.00221671	Ets2	0.00201403	Atf4	0.00195859	Pcbp1	0.00235431	Fosb	0.00210218	Ncor1	0.00270273	Fosb	0.00214235	Foxc2	0.00270677
71	Maf	0.00186691	Egr1	0.0021994	Irf5	0.00193139	Trps1	0.00194848	Foxp1	0.00234602	Klf2	0.00207502	Ets2	0.00263335	Irf7	0.00210982	Myc	0.00263358
72	Rbpj	0.00186064	Btg2	0.00216308	Nfix	0.00192371	Pparg	0.00191944	Crem	0.00232393	Bmpr1a	0.00204383	Zfp358	0.0026242	Xbp1	0.00210431	Phox2a	0.00263161
73	Nfic	0.00176728	Ebf1	0.00215539	Stat4	0.00189569	Cebpg	0.00191832	Klf2	0.00230418	Irf1	0.00204245	Zfp51	0.00256378	Six1	0.00209216	Creb3l1	0.0025861
74	Stat5a	0.00173896	Elf1	0.00202699	Creb5	0.00164967	Crem	0.00190592	Foxo1	0.00230167	Runx3	0.00204176	Lmo2	0.00253575	Nr4a2	0.00208895	Ets1	0.0025077
75	Tsc22d4	0.00173759	Id1	0.00202056	Rora	0.00164278	Tbx15	0.00190398	Fos	0.00230068	Tcf4	0.00200509	Taf12	0.00251219	Sox7	0.00207092	Klf6	0.00249226
76	Zbtb16	0.00173523	Tsc22d1	0.00201157	Nr3c1	0.0016325	Irf9	0.00186701	Nfix	0.00229574	Creb5	0.00197264	Camta1	0.0024958	Prrx1	0.00202252	Bach1	0.00246546
77	Stat4	0.0017138	Cbfa2t3	0.00201153	Etv3	0.00161946	Mef2c	0.00185279	Ets2	0.00227131	Meox1	0.0019393	Hoxa10	0.0024638	Zeb2	0.00200574	Hic1	0.00244488
78	Chchd3	0.00171036	Epas1	0.00200716	Cbfa2t3	0.00151871	Nr2f2	0.00179757	Jun	0.00225597	Tsc22d3	0.00193689	Irf8	0.00241684	Runx1t1	0.00200433	Skil	0.00227413
79	Smad1	0.00170388	Klf7	0.00196762	Ctnnb1	0.00150865	Smad1	0.00176261	Btg2	0.00224833	Atf3	0.00193566	Nr4a1	0.00236421	Id1	0.00195762	Mef2a	0.0022474
80	Bcl11a	0.00169883	Pa2g4	0.00196157	Ier2	0.00149563	Junb	0.00176031	Plagl2	0.0021637	Satb1	0.00189958	Sp3	0.00232131	Hnrnpab	0.00183893	Klf10	0.00220689
81	Hif1a	0.00168821	Jund	0.00193093	Sox7	0.00146284	Hmg20b	0.00174906	Ctnnb1	0.00213052	Lmo2	0.0018652	Rel	0.00232109	Atf3	0.00183749	Mndal	0.00220508
82	Tfam	0.0016741	Tcf12	0.00192437	Klhl6	0.00144659	Maff	0.00168483	Usf2	0.00209057	Runx1t1	0.00184746	Runx1t1	0.00228108	Myc	0.00183692	Stat3	0.00218416
83	Pcbp1	0.00161198	Hes1	0.00188234	Klf6	0.00144425	Twist1	0.00168352	Atf3	0.00207427	Etv3	0.00181904	Epas1	0.00227252	Stat3	0.00182169	Hif1a	0.00218314
84	Irf2	0.001611	Nr2f6	0.00187612	Akna	0.00141347	Sub1	0.00167441	Trps1	0.00206767	Hoxc10	0.0018147	Smad7	0.0022361	Gpbp1	0.00181396	Sox18	0.00216114
85	Lrrfip1	0.00158459	Gtf2i	0.00184767	Hnrnpk	0.00140976	Hif1a	0.00166777	Creb3l1	0.00202002	Taf7	0.00178478	Meox2	0.00217824	Btg2	0.00180333	Nfe2l2	0.00215186
86	Nr4a2	0.00157292	Msx1	0.00184635	Tsc22d3	0.00138396	Klf13	0.00165408	Xbp1	0.00197473	Hnrnpk	0.00175531	Ctnnb1	0.00217199	Pitx2	0.00179974	Csrnp1	0.00214958
87	Tcf7	0.00156886	Atf4	0.00182536	Prrx1	0.00137837	Klf9	0.00157501	Ifi204	0.00196523	Nr4a1	0.00171914	Tfeb	0.00214141	Nfkb1	0.00171871	Snai1	0.0021451
88	Arid5b	0.00155821	Klf4	0.00179515	Pou2f2	0.00136768	Hoxb7	0.00156374	Cbfa2t3	0.00193757	Hhex	0.00169028	Thap11	0.00212082	Nfia	0.00171436	Klf7	0.0021427
89	Rarg	0.00155192	Foxp1	0.00178372	Tsc22d4	0.00136012	Irf5	0.00154022	Ncor1	0.00193698	Foxp1	0.00168536	Phb	0.00210687	Nfil3	0.00169961	Cebpg	0.00206841
90	Mafk	0.00153784	Nr4a2	0.00176944	Phf6	0.00135493	Nfat5	0.00145638	Smad7	0.00190157	Klf7	0.00168428	Pa2g4	0.00201956	Fosl2	0.00167523	Elk3	0.0020319
91	Stat3	0.00153353	Taf9	0.00171552	Rel	0.00135157	Tbx1	0.00143829	Nfatc1	0.00189234	Junb	0.00164515	Relb	0.00199505	Satb1	0.00167308	Ets2	0.00202684
92	Ctcf	0.00150324	Xbp1	0.0017098	Gpbp1	0.00134785	Hhex	0.00140938	Chchd3	0.0018576	Xbp1	0.00159549	Nfia	0.0019656	Atf4	0.00165021	Zfp467	0.00195618
93	Lef1	0.00148484	Tcf25	0.00170632	Nfe2	0.00134512	Cys1	0.00140849	Fubp1	0.0018204	Lyl1	0.00153765	Hsf1	0.00196431	Mafb	0.00158974	Nfia	0.00194508
94	Prrx1	0.00143817	Klf15	0.0016774	Mxd1	0.00132228	Egr1	0.00138444	Pa2g4	0.00179344	Ier2	0.0015322	Tcf25	0.00187283	Crem	0.0015546	Klf13	0.00191554
95	Hes1	0.00141688	Tead1	0.00163307	Stat3	0.00129985	Jund	0.00134274	Tcf3	0.0017878	Mafb	0.00152306	Hdgf	0.00183553	Pknox1	0.00152136	Ssbp2	0.00191239
96	Eaf2	0.0014131	Smad7	0.00163108	Taf10	0.00129671	Osr2	0.00127776	Mafk	0.00178422	Ebf1	0.00150627	Sox17	0.00182063	Batf	0.00151966	Atf5	0.00190486
97	Zbtb7a	0.00140887	Bhlhe40	0.00159852	Fosl2	0.00126344	Fosb	0.00126	Ifi203	0.00177941	Bach1	0.00149151	Hes1	0.0018095	Ier2	0.00148506	Nfkb1	0.00184494
98	Tcf25	0.00139327	Irf9	0.00159291	Stat1	0.00122104	Bhlhe40	0.0012584	Fosl2	0.00176811	Klf10	0.00147495	Epm2aip1	0.00179457	En1	0.0014735	Foxo1	0.00176925
99	Nfil3	0.00138256	Csrnp1	0.00156608	Pcbp1	0.00121737	Foxp1	0.00123767	Hnrnpab	0.00176583	Zeb2	0.00146861	Gtf3a	0.00178925	Csrnp1	0.00145607	Xbp1	0.00176034
100	Ncor1	0.0013694	Ncor1	0.00155658	Rela	0.00121308	Six1	0.00123239	Nfkb1	0.0017593	Klf6	0.00146694	Ndn	0.00176564	Skil	0.00142944	Irf7	0.001693
101	Batf	0.00136575	Snapc5	0.00152111	Cebpa	0.00118297	Mafb	0.00120427	Spib	0.00175311	Fos	0.00145685	Pcbp1	0.00173829	Rela	0.00140902	Ctnnb1	0.00165192
102	Rora	0.00134392	Zfp1	0.00151937	Foxp1	0.00117813	Nfib	0.00120203	Csrnp1	0.00172075	Atf4	0.00142893	Tsc22d3	0.00172846	Egr2	0.00138856	Phb	0.00164652
103	Rela	0.00134285	Nfe2l2	0.00151836	Nr4a1	0.00116135	Btg2	0.00118846	Nr4a1	0.00171713	Jun	0.00141116	Satb1	0.00171076	Pcbp1	0.00138735	Atoh8	0.0016323
104	Klf7	0.00130775	Fubp1	0.00150934	Erf	0.00115137	Bcl3	0.00112602	Tcf15	0.00169397	Fosl2	0.00141115	Smad2	0.00169657	Zhx2	0.00136002	Nfic	0.0016198
105	Gtf2i	0.00129696	Irf8	0.00145191	Nfic	0.00114739	Gata6	0.00109569	Phb	0.00166885	Glis2	0.00140982	Ctcf	0.00156999	Ctnnb1	0.00132741	Smad7	0.00160561
106	Bcl3	0.00129323	Fosl2	0.00143986	Tfeb	0.00111532	Nr1h2	0.00108641	Rara	0.00166207	Cux1	0.00140954	Max	0.0015525	Twist2	0.00131767	Elf1	0.00159571
107	Zbtb20	0.00129079	Klf13	0.00142467	Hnrnpab	0.00108875	Fosl2	0.00108144	Trp53	0.00165508	Pcbp1	0.00140916	Foxo1	0.00154173	Msx1	0.00131011	Sarnp	0.00159524
108	Cited2	0.00128218	Irf1	0.00142402	Tgif1	0.00108198	Cnbp	0.00107686	Stat3	0.00163884	Hes1	0.00140134	Zfp281	0.0015379	Scx	0.00128463	Zbtb20	0.00157127
109	Taf10	0.001269	Atf5	0.00141669	Lrrfip1	0.0010753	Snai1	0.00107345	Tbx15	0.00162879	Pax7	0.00139078	Zfp110	0.00152455	Stat6	0.0012702	Zfp131	0.00157009
110	Phf5a	0.00125459	Ets1	0.00141079	Cebpz	0.00106467	Nfil3	0.001071	Fli1	0.00159628	Tal1	0.00138546	Ciao1	0.00151489	Nfib	0.00125708	Nfatc4	0.00152985
111	Notch1	0.00123762	Hdac1	0.00139226	Myf6	0.00105027	Tsc22d3	0.00102897	Zeb1	0.00157263	Klf5	0.0013846	Crem	0.00150705	Atf5	0.00124521	Hnrnpab	0.00151821
112	Sarnp	0.00119469	Mafk	0.00138601	Zfp292	0.00104432	Csrnp1	0.00101379	Ebf2	0.00156109	Btg2	0.00138129	Pura	0.00144368	Elk3	0.00123788	Zbtb4	0.00150375
113	Usf2	0.00119308	Pcbp1	0.00136286	Bcl11a	0.001043	Creb3l1	0.00100872	Tfam	0.00155798	Plagl1	0.00129247	Sarnp	0.00143267	Cebpz	0.0012036	Trim28	0.0014996
114	Zfp292	0.00118728	Nfix	0.00134977	Csrnp1	0.00103904	Stat3	0.00100848	Taf7	0.0015437	Mitf	0.00129242	Nfat5	0.00139838	Vgll3	0.00117964	Rela	0.00149294
115	Tgif1	0.00118469	Myc	0.00134624	Usf2	0.00102787	Mef2a	0.00095493	Tcf25	0.00152227	Stat3	0.00128685	Zeb2	0.00139221	Tcf25	0.00116473	Strn3	0.00147639
116	Hdgf	0.00117943	Tcf15	0.00134209	Cited2	0.00102052	Gabpb1	0.000925915	Notch1	0.00149542	Gli3	0.00128556	Zbtb7a	0.0013899	Foxs1	0.00115638	Pcbp1	0.0014715
117	Kdm5a	0.00117465	Cited2	0.00133689	Hdgf	0.00099514	Hoxb8	0.000884679	Cggbp1	0.00144791	Nfe2l2	0.00127179	Zhx2	0.00134598	Aff3	0.00115545	Ifi203	0.00145376
118	Cebpz	0.00113417	Maff	0.00130505	Zfp948	0.000991043	Meox1	0.000863371	Hdgf	0.00143246	Cbfa2t3	0.00124041	Fli1	0.00132518	Rel	0.00115241	Pttg1	0.00145339
119	Bach2	0.00112352	Taf7	0.00127663	Taf9	0.000990481	Hnrnpk	0.000851953	Hif1a	0.00141505	Etv4	0.00123298	Rbpj	0.00130269	Hmgb2	0.00113312	Tcf25	0.00143799
120	Bcl6b	0.00110861	Mlx	0.00127336	Tbx15	0.000983989	Ikzf1	0.000825909	Ctcf	0.00139767	Ets2	0.00121769	Mafg	0.00125791	Taf9	0.00113262	Bmpr1a	0.00142856
121	Hnrnpab	0.00110362	Nfat5	0.00125487	Mafg	0.000978177	Cbfa2t3	0.000810308	Rela	0.00139177	Aff3	0.00120797	Hoxc10	0.00117577	Sarnp	0.00112872	Fosl1	0.00142705
122	Nfkb1	0.00110097	Zfp219	0.00123123	Gpbp1l1	0.00097238	Hoxd9	0.000792826	Lmo2	0.00139101	Msc	0.001205	Nr3c1	0.00114592	Creb3l1	0.00112649	Zfp639	0.00142292
123	Ets2	0.00107596	Zmym5	0.00122525	Nfe2l1	0.000956808	Maf	0.000791043	Zbtb7a	0.00137768	Mafk	0.0012026	Trp53	0.00113355	Hbp1	0.00111884	Rbpj	0.00139323
124	Elk3	0.00100387	Notch1	0.00121869	Runx1	0.000948708	Mafk	0.000786244	Irf8	0.00137465	Fosl1	0.00118934	Fosl1	0.00109027	Nfe2l2	0.00111243	Cbfa2t3	0.00138095
125	Creb5	0.000783413	Srf	0.00121645	Elf1	0.000937957	Ssbp4	0.000759248	Mkl1	0.00137207	Klf13	0.00117476	Nfic	0.00102618	Klf10	0.00110738	Hoxb2	0.00136916
126	Zfp948	0.000782279	Sarnp	0.00120027	Tcf25	0.000936578	Twist2	0.000749851	Bcl3	0.00136502	Ctnnb1	0.00117301	Cggbp1	0.000893446	Tbx15	0.00108937	Lrrfip1	0.00135631
127	Nfix	0.000643747	Gabpb1	0.0011836	Chchd3	0.000934342	Tead2	0.000737214	Fosl1	0.00136138	Hnrnpab	0.00114068	Klf7	0.000840259	Bcl6b	0.00108719	Hoxa10	0.00134278
128			Chchd3	0.00118069	Klf10	0.00092169	Hnrnpab	0.000737006	Smad1	0.00136028	Relb	0.00111798			Bcl3	0.00106962	Ncor1	0.0013348
129			Nr4a1	0.00117822	Hif1a	0.00090664	Creb5	0.000736075	Hdac1	0.0013595	Nfatc4	0.00110316			Foxo1	0.00106021	Cited2	0.0013311
130			Hnrnpab	0.00116624	Klf13	0.000904151	Lhx6	0.00073324	Cited2	0.00134343	Nr1h2	0.00108839			Hoxc10	0.00105942	Gabpb1	0.00132484
131			Taf1b	0.00115989	Zfp281	0.00089232	Xbp1	0.000719958	Sarnp	0.00133988	Hoxb4	0.00108371			Tsc22d4	0.00102746	Taf7	0.00130193
132			Phb	0.00115655	Rbpj	0.000887873	Tgif1	0.000713114	Klf13	0.00133924	Csrnp1	0.00106774			Etv3	0.00101944	Stk16	0.00130056
133			Hmgb2	0.0011441	Ctbp1	0.000878449	Skil	0.000703355	Taf9	0.00133755	Meox2	0.00103878			Mitf	0.000964638	Ndn	0.00129279
134			Ebf3	0.0011373	Smad7	0.000873101	Pcbp1	0.000702545	Txk	0.00133608	Rbpj	0.00100599			Camta1	0.000953295	Ctbp1	0.00127575
135			Atf1	0.00113707	Eomes	0.000870516	Mndal	0.00069909	Hdac2	0.00131857	Hdgf	0.00100153			Fubp1	0.000935163	Nfil3	0.00127039
136			Tsc22d3	0.00113463	Maf	0.000869948	Ssbp2	0.000696098	Bcl11b	0.00131398	Pou2f2	0.000958053			Nucks1	0.000927246	Hdgf	0.00126954
137			Tardbp	0.00113447	Jdp2	0.000869601	Smad6	0.000662363	Tgif1	0.00130277	Tcf7l2	0.000955054			Cebpg	0.000926246	Pa2g4	0.00126854
138			Nr1h2	0.00113282	Trps1	0.000865585	Rela	0.000659384	Nucks1	0.00129201	Cebpg	0.000931481			Ddit3	0.000923505	Dach1	0.00126649
139			Nfatc1	0.00112708	Nfkb1	0.000861193	Smad7	0.000658964	Ncoa3	0.00128216	Rela	0.000919754			Esr1	0.000888865	Relb	0.00124533
140			Trim28	0.00112543	Strn3	0.000860195	Pou2f2	0.000651758	Klf7	0.00122086	Erf	0.000890667			Nfyb	0.000885421	Hmg20b	0.00123374
141			Nucks1	0.00111225	Ctcf	0.000860193	Mecom	0.000646208	Mndal	0.0012156	Elf1	0.000890172			Nr2f2	0.000884982	Tcf3	0.00122025
142			Bcl3	0.00110986	Meox1	0.000854844	Runx3	0.00064241	Tsc22d4	0.00120532	Pa2g4	0.00087799			Rbpj	0.000871686	Hdac1	0.00121566
143			Prrx2	0.00110787	Creb3l1	0.000852796	Nfia	0.000641206	Gpbp1	0.00119323	Zfp46	0.000875693			Hif1a	0.000863636	Vezf1	0.00121483
144			Fosl1	0.00110583	Hdac1	0.000847973	Hoxa5	0.000634284	Nfe2l1	0.0011842	Gpbp1	0.000874954			Ctbp1	0.000848527	Nfe2l1	0.00120726
145			Crem	0.00110291	Bhlhe40	0.000846683	Hdgf	0.000622092	Skil	0.00118399	Nfil3	0.000873972			Creb5	0.000847121	Purb	0.00120039
146			Taf10	0.00110133	Sarnp	0.000845541	Etv1	0.000621242	Phf5a	0.00118275	Bcl3	0.000873199			Klf13	0.000844553	Foxn3	0.00119921
147			Hcfc1	0.00107962	Foxp3	0.000837749	Erg	0.000618333	Tshz1	0.00118051	Six1	0.000869118			Bmyc	0.000843727	Gpbp1	0.00119143
148			Irf5	0.00107737	Phb	0.000833695	Hmgb2	0.000618291	Erf	0.00117812	Taf9	0.00086862			Nfic	0.000837821	Runx1	0.00118714
149			Rara	0.00106454	Cggbp1	0.000829349	Nfic	0.000611962	Nr3c1	0.00114364	Hif1a	0.000861269			Tfam	0.000830264	Hmgb2	0.00118121
150			Zbtb7a	0.00105791	Mndal	0.000825329	Sox5	0.000606454	Rora	0.00114228	Klhl6	0.000851423			Erf	0.000827348	Nucks1	0.00118022
151			Dbp	0.00103409	Phf5a	0.00080004	Msx1	0.000598158	Purb	0.00113893	Mndal	0.000843999			Foxp2	0.000824776	Irf2	0.00117378
152			Foxo1	0.00103215	Tcf7l2	0.000794786	Nfyb	0.000596236	Zbtb16	0.00113574	Hivep2	0.000841009			Stk16	0.000822549	Erf	0.00116579
153			Cebpg	0.00102383	Ahr	0.000787064	Hoxa7	0.000590739	Cebpz	0.00113388	Nr4a2	0.000839885			Kdm5a	0.000821739	Rarg	0.00115868
154			Cggbp1	0.00101538	Nucks1	0.000784846	Zbtb20	0.000576205	Msx1	0.0011269	Trp53	0.000830321			Ahr	0.000807798	Foxp1	0.00115806
155			Runx1	0.00100254	Ifi203	0.000769436	Nr4a2	0.000573686	Runx1t1	0.00112566	Pbx1	0.000818441			Lrrfip1	0.000806542	Camta1	0.0011542
156			Rbpj	0.000982218	Trp53	0.000768608	Hoxd10	0.000571377	Nfil3	0.00112556	Irf2	0.00081553			Vezf1	0.000798974	Osr2	0.00115049
157			Stk16	0.000976096	Fubp1	0.000760532	Ifi203	0.000565327	Max	0.00110217	Pparg	0.00080703			Mafg	0.000797206	Ssbp4	0.00114263
158			Zfp260	0.000967669	Pttg1	0.000749778	Znfx1	0.000563949	Tardbp	0.00109695	Nr2f2	0.000799624			Nfatc1	0.000794241	Max	0.00113433
159			Zfp433	0.000964843	Kdm5a	0.000746949	Max	0.000562839	Elk3	0.00109074	Tbx18	0.000792868			Runx3	0.000788607	Nfkb2	0.0011342
160			Cebpa	0.000962838	Trim28	0.000745388	Hdac1	0.000551838	Irf2	0.00108897	Nfkb2	0.000789099			Nfe2l1	0.000772212	Nr1h2	0.00111306
161			Zfp46	0.000949531	Gata2	0.000727979	Sarnp	0.000549229	Klf10	0.00108195	Cebpz	0.000773057			Aff1	0.000769484	Egr2	0.0011034
162			Nr2f1	0.000948961	Skil	0.000727049	Pttg1	0.000546416	Strn3	0.00107002	Irf7	0.000770542			Snai1	0.000769226	Chchd3	0.00109544
163			Cdc5l	0.000944697	Purb	0.000721872	Foxc2	0.000540797	Klhl6	0.00106591	Tcf25	0.000767393			Ncor1	0.000766383	Ciao1	0.00109254
164			Mef2c	0.000941135	Crebzf	0.00072088	Erf	0.000540302	Ikzf3	0.0010574	Phf5a	0.00075963			Atf1	0.000761131	Runx1t1	0.0010892
165			Ssbp2	0.000937087	Six1	0.000720664	Tbx2	0.000538147	Sox4	0.00104921	Purb	0.000745589			Nfat5	0.000757089	Tbx18	0.00108869
166			Thra	0.000920395	Zbtb7a	0.000713075	Rara	0.000537315	Vezf1	0.00104745	Trps1	0.000744986			Chchd3	0.000746317	Nr3c1	0.00108254
167			Ssbp4	0.000919603	Nfil3	0.000712897	Ctbp1	0.000532452	Prrx2	0.00104191	Zeb1	0.000737654			Cggbp1	0.000743141	Irf9	0.00107995
168			Nfkb2	0.000916752	Tfam	0.000708194	Stat2	0.000519453	Nr1h2	0.00101897	Sarnp	0.000718537			Zfp655	0.00074219	Nfat5	0.00107903
169			Rarg	0.000903907	Cebpg	0.000707631	Hoxc6	0.000515354	Trim28	0.00101113	Mxd1	0.000717218			Ets2	0.000742046	Notch1	0.00107823
170			Lrrfip1	0.000903396	Jarid2	0.000701949	Purb	0.000511882	Hbp1	0.00100756	Ssbp2	0.000715208			Pitx3	0.000734243	Stat2	0.00107259
171			Thap11	0.000898098	Zfp46	0.000694931	Scx	0.000503365	Spic	0.00100668	Sox9	0.000693557			Myog	0.000734106	Pbx1	0.00106404
172			Bmyc	0.000896404	Foxn3	0.000692877	Ddit3	0.000501916	Gtf3a	0.00100141	Plscr1	0.00068943			Phf5a	0.000730508	Cggbp1	0.00106326
173			Yy1	0.000894383	Hdac5	0.00068267	Cggbp1	0.000499791	Tbpl1	0.000998828	Ctbp1	0.000676027			Strn3	0.000721121	Zfp46	0.00106213
174			Rel	0.000887649	Yy1	0.000677743	Pa2g4	0.000497887	Tfe3	0.000996861	Foxo1	0.000669474			Zfp46	0.000719384	Zeb1	0.00105584
175			Gpbp1	0.000881818	Maz	0.000676167	Tcf25	0.000479506	Pttg1	0.000994814	Foxs1	0.00066761			Hdac1	0.000713615	Hhex	0.0010235
176			Zfp639	0.000875001	Mta3	0.000671576	Sox9	0.000476821	Plscr1	0.000981897	Tsc22d4	0.000664408			Trps1	0.000709919	Phf5a	0.00102307
177			Nfyc	0.000871434	Fli1	0.000668816	Strn3	0.000475678	Hhex	0.000979118	Pttg1	0.000651168			Irf5	0.000708848	Fubp1	0.00100296
178			Meox1	0.000866963	Hhex	0.000659753	Cited2	0.00047315	Ssbp4	0.00097302	Sox4	0.000645239			Nr3c1	0.000708045	Trp53	0.000994832
179			Plscr1	0.00085376	Nfkb2	0.000658591	Yy1	0.000469623	Zfp281	0.000968747	Nfatc1	0.000643917			Sim2	0.000707466	Rel	0.000990873
180			Ctcf	0.000852436	Nr4a2	0.000651731	Gpbp1	0.000466189	Nfkb2	0.000967463	Ncor1	0.000642671			Rest	0.000704717	Taf9	0.000977607
181			Hoxa10	0.000845874	Irf2	0.000651081	Taf9	0.000460347	Twist1	0.000964718	Nucks1	0.000640439			Phb	0.000696213	Irf3	0.000977125
182			Nfib	0.000844239	Stat5a	0.000649628	Irf2	0.000456764	Yy1	0.000964261	Msx1	0.000635181			Pttg1	0.000689949	Prdm2	0.000970607
183			Strn3	0.000824416	Klf7	0.000648602	Ncor1	0.000451679	Hmg20b	0.000954756	Max	0.000634321			Hdac5	0.00068908	Atf1	0.000954817
184			Crebzf	0.000821971	Camta1	0.000644958	Mafg	0.000442665	Cebpg	0.000952547	Cggbp1	0.000632625			Klf7	0.0006882	Maf	0.00094016
185			Maf	0.000810649	Tardbp	0.00064219	Fosl1	0.00044171	Ddit3	0.000942797	Zfp516	0.000628222			Tcerg1	0.000687883	Smad1	0.000934354
186			Hsf1	0.000793846	Taf7	0.000641903	Nr3c1	0.000440996	Hivep1	0.000941745	Vezf1	0.000622891			Nr1d1	0.000686027	Nr2f6	0.000932333
187			Runx3	0.000786424	Zfp53	0.000638684	Nucks1	0.000435295	Relb	0.000937097	Chchd3	0.000621555			Ssbp2	0.000682502	Nfatc1	0.00092355
188			Zfp869	0.000785307	Taf12	0.000636443	Rel	0.00043509	Sox7	0.00093214	Ddit3	0.00062026			Tardbp	0.000681762	Elf4	0.000922919
189			Irf2	0.000783645	Foxc1	0.000635205	Myf5	0.00043392	Etv6	0.00091742	Hmg20b	0.000612159			Nfix	0.00067774	Stat5a	0.000918459
190			Heyl	0.000783363	Zmym5	0.000633838	Phb	0.000430599	Snapc5	0.000916615	Mef2a	0.000609331			Irf9	0.000676564	Tsc22d4	0.000902633
191			Znfx1	0.000783043	Zfp655	0.000621778	Nfkb2	0.000426909	Meox1	0.000914376	Mafg	0.000599912			Gabpb1	0.000675199	Zbtb7a	0.000900072
192			Purb	0.000780933	Plscr1	0.000612485	Tsc22d4	0.000422034	Nfic	0.000900539	Maf	0.000595862			Snapc5	0.000673556	Tardbp	0.000897452
193			Foxn3	0.000778177	Relb	0.000609431	Nfatc1	0.000420605	Sp3	0.000899196	Irf3	0.000591642			Irf8	0.000667579	Cys1	0.000890164
194			Hif1a	0.000777052	Hes6	0.000608697	Bach1	0.000417811	Stat6	0.000898244	Hic1	0.000589938			Tshz1	0.000666784	Zbtb38	0.000888004
195			Twist1	0.000773181	Pa2g4	0.000607187	Zfp467	0.000413953	Cebpe	0.000884974	Nfat5	0.000588631			Hivep2	0.000664847	Mafg	0.000875391
196			Gata2	0.000769662	Foxo1	0.000601838	Meis3	0.000411266	Pura	0.000883311	Taf10	0.000584438			Pura	0.000642225	Cebpz	0.000863528
197			Hdac2	0.000769579	Cdc5l	0.00059606	Aff3	0.000410769	Tshz2	0.000878975	Camta1	0.000584408			Hey1	0.0006417	Usf2	0.00086055
198			Arnt	0.000768822	Nr1h2	0.000569237	Relb	0.000410031	Atf1	0.000874549	Zbtb7a	0.000581989			Purb	0.000640129	Nfyb	0.000857231
199			Nr3c1	0.000768301	Pura	0.000568353	Zbtb7a	0.000409405	E2f4	0.000873587	Sox11	0.000577173			Nr1h2	0.000638498	Msx1	0.000849969
200			Zbtb4	0.000766346	Nfatc3	0.000567036	Camta1	0.000407584	Zbtb7b	0.00086764	Nfyb	0.000569094			Hdac2	0.000637782	Bcl6b	0.000848237
201			Sp1	0.000763678	Elk3	0.000560783	Tbx18	0.000405369	Zfp516	0.000854535	Hdac1	0.000565919			Maf	0.000634769	Yy1	0.000845884
202			Rad21	0.000763188	Zfp131	0.000544555	Prdm2	0.000400819	Tfec	0.000846654	Zfp131	0.000563309			Zfp131	0.000631926	Satb1	0.000845333
203			Tfeb	0.000752307	Smad1	0.000540694	Gli3	0.000398686	Rad21	0.000846044	Nfe2l1	0.000560411			Bach1	0.000629389	Tbpl1	0.000831105
204			Stat1	0.000750152	Cux1	0.000537989	Mkx	0.000398101	Parp1	0.000842568	Fubp1	0.000559247			Kdm1a	0.000624746	Stat6	0.000829135
205			Cys1	0.000749432	Ncoa3	0.000524828	Zfp948	0.00039743	Foxc1	0.000838964	Batf3	0.000555065			Etv1	0.000608292	Mafb	0.00081712
206			Cebpz	0.000746155	Batf3	0.000522151	Trp53	0.000395644	Irf7	0.000835814	Dach1	0.000551578			Max	0.000600218	Sp3	0.000816415
207			Ppard	0.000745332	Stat5b	0.000519507	Tead4	0.000393315	Osr2	0.000834234	Gabpb1	0.000547057			Trim28	0.000596842	Dbp	0.000814355
208			Preb	0.00074366	Sp4	0.00050651	Smad5	0.00039176	Atf6	0.00083113	Jarid2	0.000545928			Bmpr1a	0.000595877	Srf	0.000812261
209			Nfyb	0.000735513	Rad21	0.000498236	Taf10	0.000389452	Camta1	0.000830042	Phb	0.000543935			Taf10	0.000593849	Mkl1	0.000810381
210			Klf10	0.000734358	Twist1	0.000435612	Myod1	0.000389138	Akna	0.000828772	Hbp1	0.000543126			Usf2	0.000592977	Irf5	0.000807939
211			Zfp935	0.000726945	Prrx2	0.000420355	Chchd3	0.000387978	Prdm1	0.000818378	Rara	0.000542722			Zbtb16	0.000588054	Rad21	0.000800927
212			Snai1	0.000725177			Vezf1	0.00038712	Bach2	0.000817745	Usf2	0.000542652			Tfdp2	0.000582821	Rara	0.000788435
213			Fubp3	0.000721616			Mitf	0.00038087	Six1	0.000816624	Smad1	0.000538456			Mkx	0.000581685	Mecp2	0.000787892
214			Max	0.000720988			Zfp131	0.000380576	Jdp2	0.000815958	Strn3	0.000538054			Smad1	0.000580043	Snapc5	0.000778914
215			Atf2	0.000719489			Foxn3	0.000379891	Nfat5	0.00080984	Irf9	0.000533752			Zbtb7a	0.000576931	E2f5	0.000777447
216			Trp53	0.000718547			Atf1	0.000377648	Irf3	0.00080691	Ssbp4	0.000532194			Hivep1	0.000576625	Zfp281	0.000762329
217			Zfp523	0.0007173			Trim28	0.000376185	Foxn3	0.000803698	Yy1	0.000531696			Hmg20b	0.00057658	Gatad1	0.000758536
218			Camta1	0.000715425			Klf11	0.000373686	Myod1	0.000802163	Rarg	0.000529447			Snai2	0.00057634	Sox9	0.00075725
219			Ndn	0.000714171			Hoxb2	0.000356904	Arid3a	0.000801238	Foxc1	0.000524663			Srf	0.000576302	Tal1	0.000756088
220			Relb	0.000711699			Phf5a	0.000356674	Hivep2	0.000796553	Atf1	0.000512314			Mecp2	0.000571089	Tcf7l2	0.000744148
221			Sox7	0.000707993			Plagl1	0.0003549	Mta2	0.000793128	Hdac5	0.000500717			Ncoa3	0.000564638	Taf1	0.000738395
222			Tcerg1	0.000702846			Tbpl1	0.000353368	Zfp131	0.000790204	Cebpa	0.000495491			Nfatc4	0.000561739	Hey1	0.000734654
223			Tef	0.000700922			Batf	0.000350541	Stag2	0.000789974	Zfp655	0.000495082			Taf7	0.000557256	Klf16	0.000729265
224			Hmg20b	0.000700031			Msc	0.000346736	Cux1	0.000786907	Zfp948	0.000482884			Nfatc2	0.000556608	Mta2	0.000724912
225			Fbxw7	0.000690692			Creb1	0.000346248	Cdc5l	0.000786281	Nr3c1	0.000478675			Foxn3	0.000556051	Hoxb4	0.00071765
226			Irf7	0.000687143			Ebf1	0.000345998	Bmyc	0.000782798	Trim28	0.000477776			Tcf7l2	0.00055319	Mtf1	0.000715406
227			Klf11	0.000682696			Klf5	0.000345585	Tle4	0.000780279	Pitx1	0.000476654			Arnt	0.000547556	Esrra	0.000712012
228			Med1	0.00067694			Pbx1	0.000343958	Gatad1	0.000780057	Gatad1	0.000475627			Smad7	0.00054724	Trps1	0.000711325
229			Nfe2l1	0.000675775			Nfatc4	0.000343825	Snai1	0.00075475	Smad7	0.000473377			Rora	0.00054148	Stag1	0.000704544
230			Etv5	0.000672573			Vgll2	0.000341519	Gtf2i	0.000749287	Tfam	0.000472443			Aebp2	0.00053821	Zbtb16	0.000702567
231			Hey1	0.000670358			Usf2	0.000339422	Zfp148	0.000741032	Hdac2	0.000471003			Gtf3a	0.000532915	Sox4	0.000698755
232			Lyl1	0.000668354			Tardbp	0.000339252	Hdac5	0.000739179	Foxn3	0.000468873			Irf3	0.000529215	Cdc5l	0.000694225
233			Smad2	0.000665191			Hbp1	0.000335758	Mta3	0.000737954	Ssbp3	0.000467732			Lmo2	0.000520747	Mkl2	0.000692063
234			Zbtb16	0.000664364			Hdac2	0.000335193	Kdm5a	0.000737903	Gli1	0.000467065			Zfp281	0.00052057	Gtf3a	0.000691837
235			Nfia	0.00065662			Nr1h3	0.000335097	Camta2	0.000737031	Rad21	0.000463176			Rara	0.000519762	Aff1	0.000681708
236			Hoxa7	0.000656359			Tcf7l2	0.000332228	Zmym5	0.000733368	Tardbp	0.000456575			Irf2	0.000519682	Zfp655	0.000680561
237			Atf6b	0.00065454			Stat1	0.000330498	Tcf7	0.00073003	Tshz1	0.000451319			Tbpl1	0.000515392	Zfp948	0.000680547
238			Rxra	0.000653109			Gatad1	0.000328591	Qrich1	0.000729891	Arnt	0.000446416			Zhx3	0.000514271	Ahctf1	0.000679681
239			Stat2	0.00065275			Irf3	0.000328173	Nfyb	0.000727153	Tbx1	0.000440856			Tcf3	0.000513688	Klf11	0.00067944
240			Zfp467	0.000643895			Hdac5	0.000325651	Zfp655	0.000723498	Zfp281	0.000440457			Ssbp3	0.00051118	Arnt	0.000678548
241			Mkl2	0.000631564			Tshz2	0.000321847	Irf9	0.000716967	Prdm1	0.000432272			Mxd1	0.000506885	Ncoa3	0.000673083
242			D3Ertd254e	0.000627796			Fubp1	0.000320774	Aebp2	0.000716873	Rora	0.000431599			Cys1	0.000505326	Pura	0.000667838
243			Vezf1	0.000623437			Ncoa3	0.000320332	Stat4	0.000709921	Pura	0.000429119			Hsf1	0.0005049	Qrich1	0.000662713
244			Nr1d1	0.000621724			Foxp4	0.000319981	Preb	0.000704425	Atoh8	0.000428963			Rad21	0.000503006	Hdac2	0.000661473
245			Ahr	0.000620982			Mta2	0.000319239	Aff1	0.000694787	Stk16	0.000424126			Nr1d2	0.000502001	Hivep2	0.000656041
246			Ddit3	0.000617531			Snapc5	0.000318162	Hoxc10	0.000693011	Kdm5a	0.000424112			Tead1	0.000499951	Myf5	0.00065571
247			Foxc1	0.000616283			Rarg	0.000317578	Arnt	0.000684996	Foxp4	0.000421103			Yy1	0.000499729	Creb3	0.000643251
248			Tbpl1	0.000612069			Pura	0.000315177	Nr1d2	0.000682677	Aff1	0.000414475			Gatad1	0.000498242	Nr1d2	0.000641784
249			Scx	0.000610879			Rad21	0.000315126	Nr4a2	0.000678499	Tshz2	0.000411395			Tead3	0.000497957	Ctcf	0.000630114
250			Gpbp1l1	0.000606061			Cebpz	0.000314302	Zbed6	0.000592184	Egr2	0.000407272			Hic1	0.00049341	Creb1	0.000627672
251			Creb3	0.000604373			Tcf3	0.000309132	Zfp948	0.000587979	Hoxa10	0.000405111			Ahctf1	0.000492387	Camta2	0.00062263
252			Creb3l2	0.000599939			Maz	0.000307843			Meis2	0.000399748			Cdc5l	0.000490123	Elf2	0.000621849
253			Qrich1	0.000599291			Zbtb16	0.000307458			Stat1	0.000397549			Sp3	0.000486999	Ppard	0.000618735
254			Rest	0.000597684			Sp3	0.00030706			Mecp2	0.000397262			Zeb1	0.000485065	Nfatc2	0.000617553
255			Sox9	0.000597514			Taf9b	0.000306448			Bmyc	0.0003914			Gata2	0.000482975	Tcf7l1	0.000611794
256			Zfp442	0.000595514			Zmym5	0.000305154			Mkl2	0.000388089			Creb3	0.000482537	Hbp1	0.000610772
257			Zfp560	0.000594734			Stat6	0.000304808			Snai1	0.00038802			E2f4	0.000479913	Tbx15	0.000610286
258			Mef2a	0.000589758			Rora	0.000303747			Ncoa3	0.00038758			Zfp568	0.000477905	Tcerg1	0.000601908
259			Aatf	0.000588251			Zfp281	0.000302968			Tbx3	0.000386432			Srebf2	0.000475909	Znfx1	0.000601821
260			2010315B03Rik	0.000583503			Etv6	0.000301722			Ppard	0.000386302			Stag2	0.000475515	Smad2	0.000599059
261			Satb1	0.000576671			Mxd1	0.000300377			Hivep1	0.000385771			Mxd4	0.000474604	Aebp2	0.000596606
262			Gtf3c5	0.00057575			Tshz1	0.000300158			Srf	0.000385407			Zfp869	0.00047448	Bmyc	0.000593319
263			Taf12	0.00057427			Zfp655	0.000297909			Tcf7l1	0.000384645			Zfp948	0.000473231	Stag2	0.000592775
264			Pknox1	0.000572959			Elf2	0.000292037			Cdc5l	0.000383032			Crebzf	0.000472905	Thra	0.000584792
265			Hivep2	0.000569102			Tle4	0.000291367			Zfp467	0.000381566			Zmym5	0.000471857	Preb	0.000584369
266			Mta2	0.000564635			Zhx2	0.000291109			Sp3	0.000381075			Tfe3	0.000466182	Zmym5	0.000580072
267			Sin3a	0.000564047			Ctcf	0.000289783			Snapc5	0.000380119			Cebpa	0.000465137	Rora	0.000577529
268			Gatad2b	0.000564022			Mxd4	0.000289616			Tbpl1	0.000377636			E2f5	0.000464774	Hoxc6	0.000575417
269			Irf3	0.000563193			Etv3	0.000288814			Stat2	0.000370719			Mef2a	0.000456881	Smad4	0.000574863
270			Runx1t1	0.000561917			Cdc5l	0.000287195			Hoxb7	0.000368476			Nfyc	0.000452467	Tef	0.000573504
271			Rxrb	0.000557001			Egr2	0.000286072			Etv6	0.000363768			Ctcf	0.0004522	Foxp4	0.000570615
272			Aff3	0.000556091			Hivep2	0.000285783			Smad3	0.000363475			Zfp148	0.00045212	Atf6b	0.00056733
273			Rfx3	0.000554623			Preb	0.000284578			Elf2	0.000362239			Elf2	0.000448719	Hivep1	0.000566338
274			Zkscan1	0.000552731			Kdm5a	0.000284266			Mta2	0.000361628			Rarg	0.000444686	Klf5	0.000566039
275			Tfam	0.00055081			Cebpa	0.000281816			Zmym5	0.000361627			Zfp467	0.000444563	Taf4b	0.000564535
276			Bcl6b	0.000547165			Gtf2i	0.000280854			Creb1	0.000360425			Smad5	0.000440534	Tcf12	0.000563397
277			Myod1	0.000541617			Qrich1	0.000279608			Rere	0.000360116			Atf2	0.000438242	Sp2	0.000560754
278			Zfp367	0.000537851			Vgll3	0.000277259			Prdm2	0.000358691			Ppard	0.000436523	Gpbp1l1	0.000559783
279			Gatad1	0.000537295			Med1	0.000274687			Stag1	0.000355431			Zfp523	0.000435577	Gtf2i	0.000559116
280			Trps1	0.00053385			Bmyc	0.000270881			Tcf12	0.000354036			Ubp1	0.000434883	Ssbp3	0.000555587
281			Smad4	0.000532798			Zeb1	0.00027044			Zbtb4	0.000353128			Zfp516	0.000432931	Mxd4	0.000554974
282			Osr2	0.000531946			Irf4	0.000269871			Ikzf4	0.000351783			Preb	0.000429945	Tshz2	0.000554802
283			Hic1	0.000528863			Aff1	0.000265553			Pknox1	0.000350772			Rxrb	0.000425699	Hoxc8	0.000553568
284			Ncoa3	0.000525702			Atf6b	0.000265473			Wnt5a	0.000348443			Tcf12	0.00042263	Nfya	0.000552895
285			Zmym4	0.000518783			Tfam	0.000264447			Kdm1a	0.000345703			Ikzf1	0.000420086	Nfyc	0.000552304
286			Kdm1a	0.000514075			Stag1	0.000263655			Rest	0.000343583			Stat2	0.000416584	Gabpb2	0.000551619
287			Atf6	0.000513754			Ahr	0.000262117			Nr1d2	0.00034187			Tshz2	0.000415511	Mxd1	0.000549637
288			Crebbp	0.000511312			Stk16	0.000261631			Zhx2	0.00034128			Prdm2	0.000414899	Thap11	0.000546203
289			Zkscan17	0.000510318			Ahctf1	0.000261368			Thra	0.000340054			Med1	0.00041395	Creb5	0.000545637
290			Aff1	0.000510283			Hoxb6	0.000260075			Stat6	0.00033956			Foxp4	0.000413796	Pknox1	0.000544376
291			Cbfa2t2	0.000510209			Hoxa10	0.00025828			Creb3	0.000339003			Zfp560	0.000411164	Crebbp	0.000542116
292			Pura	0.00050965			Arnt	0.000257085			Gtf2i	0.000338431			Smad2	0.00040985	Zfp516	0.000541134
293			Hoxc10	0.000506763			Sp1	0.000256056			Nr1d1	0.00033792			Gtf2i	0.000409172	Ebf3	0.000540388
294			Hivep1	0.000505126			Tcf12	0.000254659			Gtf3a	0.000337322			Stag1	0.000408163	Scx	0.000539779
295			Elf2	0.000494099			Klf16	0.000251998			E2f5	0.000335726			Zfp954	0.000405914	Srebf1	0.000539403
296			Stag1	0.000489919			Hoxd4	0.000251696			Aebp2	0.000334658			Stat5a	0.000403193	Zbed6	0.000537199
297			Ebf2	0.000488222			Spib	0.000251218			Stag2	0.000334199			Qrich1	0.000403143	Hoxa7	0.000532217
298			Stag2	0.000487466			Aebp2	0.000250995			Ctcf	0.000331332			Pbx1	0.000401403	Mlx	0.000521572
299			Kdm5a	0.000487453			Sox4	0.000250712			Arntl	0.000330035			Gtf2ird1	0.000400549	Taf12	0.000519514
300			Klf5	0.000485186			Hivep1	0.000250574			Tfe3	0.000329771			Maz	0.000399505	Smad5	0.000518882
301			E2f5	0.000484812			Zbtb4	0.000250395			Mga	0.000329112			Creb1	0.000396695	Spen	0.000517423
302			Tbx15	0.00048299			Smad4	0.00024921			Zfp560	0.000328261			Notch1	0.000395602	Tshz1	0.000516571
303			Zfp655	0.000481409			Glis2	0.000249181			Qrich1	0.000327989			Crebbp	0.00039128	Atf2	0.000516121
304			Nr1d2	0.000480154			Cux1	0.000248641			Gpbp1l1	0.000327552			Plagl1	0.00038949	Zfp148	0.000511736
305			Gabpa	0.00047799			Sin3a	0.000248146			Smad5	0.00032537			Elf4	0.000388826	Maz	0.000511549
306			Tcf7l2	0.000477396			Srf	0.000248134			Tshz3	0.000322567			Hoxc8	0.000381798	Kdm1a	0.000510917
307			Sox5	0.000475394			Smad3	0.000247551			Stat5a	0.000321749			Klf16	0.000377822	Stat5b	0.00050999
308			Mga	0.00047312			En1	0.000246167			Smad4	0.000319152			Taf4b	0.000376145	Kdm5a	0.00050967
309			Sp3	0.000471196			Nfya	0.000244566			Vgll3	0.000318861			Tbx18	0.00037448	Pbx2	0.000507835
310			Elk3	0.000470451			Gpbp1l1	0.000243464			Zfp869	0.000318675			Zbtb4	0.000371958	Rere	0.000506883
311			Nr1h3	0.000468979			Sirt1	0.00024244			Znfx1	0.000317464			Zmym1	0.00037192	Creb3l2	0.000505894
312			Batf	0.000462132			Nr1d2	0.000242375			Preb	0.000317415			Mta2	0.00037122	Zhx2	0.000505801
313			Cc2d1a	0.000461102			Tbx3	0.000241439			Ar	0.000315081			Tef	0.000371175	Mta3	0.000505166
314			Hdac5	0.000459272			Creb3	0.000239686			Ubp1	0.000313817			Zbed6	0.00037102	Twist2	0.000502019
315			Prdm2	0.000456906			Nr2f6	0.000237856			Tcerg1	0.000313644			Mta1	0.000369605	Tfe3	0.000499915
316			Mtf1	0.000456385			Ssbp3	0.00023747			Atf6	0.000309713			Dmtf1	0.000368989	E2f4	0.000499311
317			Tshz2	0.000455134			Spen	0.000237457			Maz	0.000308391			Hes6	0.000368771	Myef2	0.00049848
318			Zxdc	0.00045318			Txk	0.00023666			Zfp954	0.000308079			Ikzf5	0.000365776	Hey2	0.000498156
319			Klf16	0.000449531			Zfp516	0.000236609			Tcf3	0.000307808			Aatf	0.000362485	Six1	0.000494531
320			Smad1	0.000445814			Nacc2	0.000236108			Nr1h3	0.000307295			Smad4	0.000357213	Meis3	0.000492818
321			Zeb1	0.000445281			Tead1	0.000235976			Tead1	0.000306361			Nfya	0.000353811	Ubp1	0.00049242
322			Zfp628	0.000435089			Tcerg1	0.000235706			Ahctf1	0.000304569			Pou2f2	0.000351678	Rarb	0.000491842
323			Tcf3	0.00043483			Mecp2	0.000235469			Smad2	0.000303393			Gatad2b	0.000346244	Cbfa2t2	0.000488495
324			Ikzf1	0.000433471			Zfp639	0.000233451			Nr2f6	0.000303218			Mga	0.000342049	Hsf1	0.000487827
325			Zbtb24	0.00043252			Mga	0.000232569			E2f4	0.000298341			Gpbp1l1	0.00034168	Cebpa	0.000487691
326			Tle4	0.000432347			Stat4	0.000232439			Srebf2	0.000298033			Dbp	0.000341336	Tead1	0.000486028
327			Irf4	0.000431526			E2f5	0.000231914			Tead3	0.000296756			Thra	0.000338649	Etv6	0.000484169
328			Ssbp3	0.000426601			Zfp52	0.000230141			Atf2	0.000296093			Rfx5	0.000335663	Med1	0.000481809
329			Myef2	0.000421879			Gtf3a	0.000229863			Dbp	0.000295439			Klf5	0.000335172	Gli3	0.000479758
330			Batf2	0.000419978			Bcl6	0.000228372			Tle4	0.00029303			Stat5b	0.000326685	Zfp869	0.000479024
331			Etv3	0.000416004			Smad2	0.000227054			Hoxc6	0.000291997			Atf6	0.000313063	Zfp292	0.000478856
332			Tfe3	0.000411954			Atf2	0.000223932			Foxc2	0.000291028			Arntl	0.000306373	Cux1	0.000478109
333			Tead2	0.000410428			Zfp148	0.00022368			Taf1	0.000290594			Clock	0.000298415	Glis2	0.000473676
334			Aebp2	0.000409159			Hoxc8	0.000223454			Srebf1	0.00029021			Sox18	0.000281702	Hoxc10	0.000473415
335			Zfp131	0.000404166			Zfp954	0.000221641			Klf11	0.000289301					Zfp954	0.000471434
336			Zfp148	0.000402132			Stag2	0.000221119			Klf16	0.000288281					Jarid2	0.000468059
337			Csrnp2	0.000399546			Ppard	0.000218973			Med1	0.000288109					Mga	0.000466788
338			Bach2	0.000398995			Atf6	0.000218211			Gm14322	0.000287999					Hoxa5	0.000462405
339			Ar	0.00039863			Gabpa	0.00021712			Ikzf5	0.000286677					Nr2f1	0.000459961
340			Sp2	0.00039797			Srebf2	0.000216795			Zfp148	0.000281267					Ahr	0.000459671
341			Kdm3a	0.000397815			Kdm1a	0.000216027			Creb3l2	0.000280739					Runx3	0.000456107
342			Phf6	0.000396672			Rest	0.000215803			Atf6b	0.000276867					Arntl	0.000454201
343			Rere	0.000395855			Jarid2	0.000215436			Etv1	0.00027623					Tshz3	0.000454079
344			Mecp2	0.000395384			Rere	0.000214059			Mta1	0.00027623					Gm14322	0.000453556
345			Taf1	0.000394988			Zfp560	0.000213941			Tfec	0.000275264					Pou3f1	0.000451761
346			Etv6	0.000393012			E2f4	0.000213908			Nfya	0.000273748					Gata6	0.000451504
347			Tcf7l1	0.000392116			Ubp1	0.000212548			Meis3	0.000273425					Foxn2	0.000450243
348			Ahctf1	0.000388947			Taf12	0.000212166			Hsf1	0.000273141					Etv1	0.000447733
349			Msc	0.00038809			Mta3	0.000212022			Taf4b	0.000271849					Rest	0.000437911
350			Pou2f1	0.000385999			Clock	0.000211624			Crebbp	0.000271225					Stat1	0.000437458
351			Tfdp2	0.000382405			Tfeb	0.00021132			Nfyc	0.000270111					Nacc2	0.000435139
352			Gm14322	0.000381056			Foxn2	0.000211124			Mypop	0.000269906					Sp1	0.000435016
353			E2f4	0.000380541			Zbed6	0.000210784			Pou3f1	0.00026753					Pparg	0.000433636
354			Gm14325	0.000378299			Ikzf3	0.000210739			Zfp536	0.000267329					Ikzf5	0.000430035
355			Foxj2	0.000374438			Ciao1	0.000210669			Sp1	0.000267051					Ecsit	0.000425931
356			Zkscan3	0.000373043			Runx1t1	0.000210473			Pitx2	0.000266204					Foxj2	0.000423028
357			Epm2aip1	0.000371999			Nfatc2	0.000209974			Zbed6	0.000265623					Zmym1	0.000422699
358			Usf1	0.000371638			Mtf1	0.000209347			Taf12	0.000265179					Clock	0.000419291
359			Smad3	0.000371406			Dbp	0.0002092			Npas2	0.000264191					Nr1d1	0.000417941
360			Zfp954	0.000368303			Pou3f1	0.000207141			Stat5b	0.00026388					Hcfc1	0.000417112
361			Prdm4	0.000367689			Foxj2	0.00020473			Zfp639	0.000263616					Myod1	0.000416809
362			Maz	0.000366667			Nfyc	0.000202244			Hcfc1	0.00025989					Tle4	0.000416371
363			Zgpat	0.000365929			Taf1	0.000201075			Gatad2b	0.000259634					Zkscan3	0.000412311
364			Smad5	0.000365565			Stat5a	0.000200896			Foxn2	0.000259097					Zfp52	0.000411327
365			Runx2	0.00036298			Zfp869	0.000200291			Irf4	0.000257109					Myocd	0.000409954
366			Nfatc3	0.000362843			Tcf7l1	0.000200165			Crebzf	0.000256253					Mlxip	0.00040937
367			Foxs1	0.000355838			Prox1	0.000199359			Hoxc8	0.000253612					Rxrb	0.000408317
368			Tbp	0.000352696			Hcfc1	0.000198691			Myef2	0.000251732					Fubp3	0.000407625
369			Pbx1	0.000352144			Tfe3	0.000198354			Nfatc2	0.00025166					Etv3	0.000404919
370			Bmpr1a	0.000351252			Gatad2b	0.000198323			Prox1	0.000249174					Zfpm1	0.000404894
371			Taf6	0.00034854			Meis2	0.000198302			Tef	0.00024739					Smad3	0.000403426
372			Foxp4	0.000347537			Stat5b	0.000197734			Zfp52	0.000246402					Smad6	0.000401358
373			Spen	0.000346336			Mlx	0.000196531			Nacc2	0.00024615					Mta1	0.000398248
374			Nfya	0.000345871			Tead3	0.000195711			Sin3a	0.000245786					Dmtf1	0.000398149
375			Arntl	0.000339988			Hic1	0.000195681			Ebf3	0.000244721					Rai1	0.000397831
376			Foxn2	0.000339499			Crebbp	0.000195447			Sirt1	0.000241903					Srebf2	0.000397789
377			Zfp948	0.000337976			Ebf3	0.000194165			Mxd4	0.000240742					Msc	0.000393949
378			Zscan2	0.000337566			Pknox1	0.000193515			Gabpa	0.000236442					Klf15	0.000392976
379			Myf5	0.000337557			Creb3l2	0.000193365			Ciao1	0.000236123					Zfp560	0.000391807
380			Zbed6	0.000335707			Thra	0.000193343			Dmtf1	0.000235648					Aff3	0.000391667
381			Mxd1	0.000335687			Myef2	0.000192451			Rxrb	0.000235627					Nfatc3	0.000384642
382			Nr2c2	0.000335625			Mlxip	0.000192381			Mlxip	0.000234689					Zfp1	0.000382533
383			Deaf1	0.000334282			Ikzf5	0.000191979			Mlx	0.000234371					Snai2	0.000375584
384			Mafg	0.000330698			Hsf1	0.000191976			Elf4	0.000234028					Kdm3a	0.000373702
385			Tshz1	0.00033028			Akna	0.000191383			Bcl6	0.000233742					Zfp219	0.000372342
386			Zfp386	0.000329276			Nr1d1	0.000191249			Hoxa5	0.000233342					Twist1	0.000370489
387			Dmrta2	0.000326099			Tcf7	0.000190958			Spic	0.000232622					Atf6	0.000368727
388			Hoxb2	0.000325653			Kdm3a	0.000189691			Spen	0.00023119					Ylpm1	0.000368251
389			Zfp358	0.000324068			Mta1	0.000186344			Ylpm1	0.000228852					Tead2	0.000365614
390			Stat6	0.000321898			Tef	0.000185331			Gli2	0.000228495					Crebzf	0.000364945
391			Mkx	0.000318748			Zkscan3	0.000185086			Zmym1	0.00022813					Zfp445	0.000364899
392			Gabpb2	0.000318656			Zfpm1	0.000183365			Zkscan3	0.000225879					Mnt	0.000363068
393			Zfp317	0.00031834			Sox10	0.000179289			Jdp2	0.000225219					Nrf1	0.000362843
394			Ikzf5	0.000317073			Runx2	0.00017825			Hoxb2	0.000224923					Gabpa	0.000361457
395			Hoxb4	0.000316522			Sp2	0.000178044			Mtf1	0.000224195					Plagl1	0.000357822
396			Zfp90	0.000313342			Tshz3	0.000177737			Mta3	0.000224169					Mitf	0.000357179
397			Parp1	0.00031257			Nfatc3	0.000177327			Kdm3a	0.000222926					Taf9b	0.000355971
398			Hes6	0.000311858			Pax7	0.000177058			Mkl1	0.000222544					Mypop	0.000355791
399			Nfx1	0.00030877			Bcl11b	0.00017555			Six2	0.000221919					Meis2	0.000351764
400			Taf9b	0.000306234			Foxp2	0.000175438			Rorb	0.000219866					Pcbp3	0.000349548
401			Zfp623	0.000303141			Taf4b	0.000175306			Esrra	0.000218308					Zmym2	0.000348228
402			Ttf1	0.000302903			Mkl1	0.000174839			Hoxa7	0.000218296					Sirt1	0.000347721
403			Sirt1	0.000301277			Crebzf	0.000174147			Zbtb38	0.000217112					Sin3a	0.000341851
404			Stat5a	0.000300886			Lyl1	0.000174031			En1	0.000216374					Lhx6	0.000340123
405			Plagl1	0.000300857			Thap11	0.000173677			Clock	0.000215369					Mecom	0.000340003
406			Snai2	0.000299635			Srebf1	0.000172808			Parp1	0.000214901					Prdm4	0.000336981
407			Pparg	0.000299136			Esrra	0.000172703			Zfp445	0.000213073					Pou2f1	0.000333828
408			Sox8	0.000294578			Zmym2	0.000172263			Snai2	0.000212003					Foxo4	0.000333772
409			Zfp445	0.000293467			Zfp445	0.000171715			Sox5	0.000210464					Tfam	0.000332507
410			Zmym3	0.000292525			Dmtf1	0.00017057			Nrf1	0.000208408					Tead3	0.000330194
411			Mkl1	0.00029168			Ylpm1	0.000170264			Tfeb	0.000207061					Zhx1	0.000326396
412			Vgll2	0.000290786			Rxrb	0.00016832			Zkscan17	0.000206388					Zfp367	0.000324088
413			Zfp292	0.000289654			Zfp292	0.000167614			Camta2	0.000205313					Tfeb	0.00032234
414			Pbx2	0.000289615			Ss18l1	0.000166489			Plagl2	0.000203012					Sox8	0.000321295
415			Zscan21	0.000285737			Etv4	0.000166227			Mnt	0.000202079					Batf2	0.000320798
416			Dach1	0.00028453			Zmym1	0.000164247			Foxj2	0.000201854					Zfp358	0.000319849
417			Gmeb1	0.000283439			Hoxc4	0.000163656			Tead2	0.000201594					Zbtb17	0.000317419
418			Taf4b	0.000282618			Elf4	0.000163577			Thap11	0.000201214					Zfp260	0.000316713
419			Ylpm1	0.000279985			Zfp367	0.000162176			Tfdp2	0.000197994					Mkx	0.000315951
420			Sp4	0.00027955			AI987944	0.000161596			Gabpb2	0.000196942					Foxk1	0.00031462
421			Grhl3	0.000277972			Arntl	0.000161001			Sp2	0.00019638					Gzf1	0.000314225
422			Glis2	0.000276894			Prdm4	0.000158867			Zfp260	0.000195981					Foxk2	0.0003142
423			Six4	0.000275046			Pbx2	0.000158186			Etv5	0.000194062					Taf5	0.000313803
424			Gtf3a	0.000274536			Fubp3	0.000156298			Batf2	0.000193227					Ep300	0.000313785
425			Patz1	0.000271194			Bach2	0.000155506			Tbx2	0.000193168					Bach2	0.000312355
426			Foxo4	0.000271039			Phf6	0.000154531			Fubp3	0.000191955					Hltf	0.000311394
427			Zfp516	0.000270884			Mnt	0.000154479			Zfp219	0.000191612					Phf6	0.00031082
428			Hsf2	0.000269032			Sp4	0.000152945			Zfp217	0.000191551					Zfp935	0.000310568
429			Pou5f1	0.000268876			Batf2	0.000152413			Zfp275	0.000191292					Zfp821	0.00030987
430			Gtf2h4	0.000264945			Pou2f1	0.000150433			Sox10	0.000190497					AI987944	0.00030984
431			Bcl6	0.000264248			Zfp821	0.000150373			Hlf	0.000188556					Ar	0.000309737
432			Tcf20	0.000264063			Ar	0.000150282			Rarb	0.000186287					Tcf20	0.000307147
433			Jarid2	0.000260892			Zfp275	0.000149532			Phf6	0.000186253					Rxra	0.000306766
434			Hhex	0.000258662			Csrnp2	0.000148952			E2f6	0.00018581					Vgll3	0.000306744
435			Zfp354a	0.000258045			Hes6	0.000146656			Bcl11b	0.000185485					Tfdp2	0.000305228
436			Mlxip	0.000257882			Zbtb38	0.000146311			Taf5	0.000185058					Deaf1	0.000305027
437			Clock	0.000257019			Barx2	0.000144581			Deaf1	0.000185002					Nfx1	0.000302891
438			AI987944	0.000256338			Nr2f1	0.000144068			Zmym2	0.000182242					Hoxb8	0.000302095
439			Six1	0.000254988			Fbxw7	0.000143842			Foxj3	0.000181834					Zfp692	0.000297684
440			Zfp143	0.000254586			Zfp217	0.000142669			Zfp821	0.000181566					Kcnip3	0.000296993
441			Rora	0.0002487			Gli2	0.000142647			Zfp367	0.000181415					Jdp2	0.000295656
442			Ecsit	0.000244975			Etv5	0.000142616			Pbx2	0.000180871					Elk1	0.000292958
443			Rfx1	0.000243155			Klhl6	0.000142148			Foxp2	0.000178292					Parp1	0.000292672
444			Tbx18	0.000242467			Zfp260	0.000141115			Zfp935	0.000178047					Foxj3	0.000290841
445			Zfp275	0.000237987			Plagl2	0.000140514			Thrb	0.00017734					Prdm1	0.0002889
446			Sox11	0.000237809			Nrf1	0.000139647			Prdm4	0.000177054					Etv4	0.000288849
447			Hivep3	0.000237031			Rxra	0.000138915			Rxra	0.000177021					Gtf3c5	0.000288528
448			Zfp322a	0.000233534			Irf6	0.000138712			Meis1	0.000175908					Zfp217	0.000286795
449			Zfp26	0.000233158			Rreb1	0.000138269			Fbxw7	0.000175873					Zfp386	0.000284505
450			Dmtf1	0.000233119			Gabpb2	0.00013815			Rreb1	0.000175724					Zfp809	0.000279699
451			Pcbp3	0.000230265			Parp1	0.000136603			Ecsit	0.000174654					E2f1	0.00027886
452			Creb1	0.000228675			Jdp2	0.000136111			Gmeb1	0.000174349					Zfp444	0.000276148
453			Zfp110	0.000223394			Zfp110	0.000135621			Pou2f1	0.000173923					Dmrt2	0.00027551
454			Rreb1	0.000221674			Zmym4	0.000135443			Phox2a	0.000173618					Zscan21	0.000274093
455			Mypop	0.000218146			Bcl11a	0.000133918			Zfp1	0.000173337					Taf1b	0.000271917
456			Taf2	0.000217902			Zfp322a	0.00013306			Hoxb8	0.000172601					Gatad2b	0.000270852
457			Hltf	0.000216543			Zfp935	0.000132109			Aatf	0.000172472					Lyl1	0.000269368
458			Srebf2	0.000214966			Meis1	0.000130493			Taf2	0.000171448					Zxdc	0.00026864
459			Tal1	0.000213396			Taf2	0.000130209			Stat4	0.00017006					Zfp523	0.000268098
460			Zfp444	0.000212998			Foxj3	0.000129732			Taf9b	0.000169301					Taf6	0.000266118
461			Rfx2	0.000210115			Cc2d1b	0.000129205			Epm2aip1	0.000168852					Zfp628	0.000263383
462			Tead3	0.000208359			Camta2	0.000128662			Zmym4	0.000168552					Gtf2h4	0.000258012
463			Jdp2	0.000207354			Cbfa2t2	0.000128635			Zkscan1	0.00016823					Zfp275	0.000257984
464			Tshz3	0.000206664			Hltf	0.000128583			Sp4	0.000167073					D3Ertd254e	0.000257664
465			Sox18	0.000206626			Hlf	0.000128375			Ep300	0.000166636					Sox6	0.000257037
466			Ciao1	0.000205422			E2f6	0.0001282			Usf1	0.000166198					Zbtb24	0.000256458
467			Zkscan6	0.000202719			Hoxb3	0.000128161			Cbfa2t2	0.000164316					Zhx3	0.00025611
468			Stat5b	0.000202039			Zfp715	0.000127598			Zhx1	0.000163246					Klhl6	0.00025558
469			Ubp1	0.000200944			Zbtb7b	0.0001265			Ss18l1	0.000163149					Zfp322a	0.000253682
470			Smad6	0.000198765			Ep300	0.000125766			Hes6	0.000163032					Zfp707	0.000252547
471			Gata6	0.00019303			Nfx1	0.00012447			Zbtb7b	0.000162756					Zmym4	0.000250276
472			Gtf2ird1	0.000187839			Deaf1	0.000123154			Lmx1a	0.000162669					Zfp110	0.000249962
473			Zfp12	0.000185883			Zxdc	0.000121463			Zfp292	0.000161605					Aatf	0.000249559
474			Mef2d	0.000183704			Tfdp2	0.000121099			Klf15	0.000161087					Ikzf4	0.000249477
475			Cc2d1b	0.000182096			Gtf2ird1	0.000121078			Gata6	0.000160054					Ttf1	0.000248989
476			En1	0.000181542			Nr2c2	0.000120898			Rai1	0.000159194					Taf2	0.000248147
477			E130308A19Rik	0.000180646			Atoh8	0.000120711			Zfp386	0.000158538					Zfp568	0.000248111
478			Zbtb7b	0.000179618			Gli1	0.000120221			Nr2c2	0.000157436					Rfx1	0.000247049
479			Rarb	0.000178944			Foxk1	0.000119958			Rfx2	0.000156593					Vgll2	0.000246716
480			Mitf	0.000176773			Foxk2	0.000119674			Gtf2ird1	0.000156078					Fbxw7	0.000246619
481			Zmym2	0.000176233			Foxo4	0.000118944			Nfx1	0.000154071					Bcl6	0.000243398
482			Zfp235	0.000175155			Patz1	0.000118503			Zfp110	0.000153634					Zkscan1	0.000241915
483			Spib	0.000174823			Elk1	0.000118358			Zxdc	0.000153352					Nr2c2	0.00024112
484			Arid3a	0.000174498			Dmrt2	0.000116839			Zbtb17	0.000153328					Zfp715	0.000240802
485			Gli1	0.000172779			Zfp1	0.000115602			Foxk2	0.000153071					Pou2f2	0.000238578
486			Mta1	0.000172223			Hoxb5	0.000115432			Zfp523	0.000153046					Hoxa3	0.000237441
487			Taf5	0.00017048			Ecsit	0.000115172			Arid3a	0.000152394					Pou6f1	0.0002374
488			Pcgf6	0.000169836			Aatf	0.000114629			Zfp628	0.000151818					Usf1	0.000237268
489			Hoxa5	0.00016936			Zfp53	0.000114624			Zhx3	0.000151416					Etv5	0.00023273
490			Zfp937	0.000165683			Zkscan1	0.000114049			Cited1	0.00015058					Batf	0.000232216
491			Nkx2-2	0.000161142			Rfx5	0.000113952			Smad6	0.000148961					Gmeb1	0.000232158
492			Rai1	0.000160144			Gzf1	0.000113302			Sim2	0.000148038					Tfcp2	0.000232145
493			Hlf	0.000157417			Gm14322	0.000113284			Spib	0.000147585					Hoxb6	0.000232005
494			Mnt	0.000156447			Thrb	0.000113138			Foxo4	0.000147574					Zfp433	0.000231759
495			Camta2	0.00015309			Hoxa3	0.000112993			Gzf1	0.000147117					Rreb1	0.000228948
496			Pou6f1	0.000140219			Batf3	0.000112074			Rfx5	0.00014612					Sp4	0.00022878
497			Zfpm1	0.000130615			Zfp219	0.000110667			Foxk1	0.00014611					Hlf	0.000227666
498			Arnt2	0.000119675			Zkscan6	0.000110404			Elk1	0.000145497					E2f3	0.000226789
499			Rcor3	0.000105032			Usf1	0.000109717			Taf1b	0.000144163					Cc2d1a	0.000223577
500			Btbd8	0.000104379			Tcf20	0.00010964			Zfp358	0.000144122					Tada2a	0.000223445
501			Zfp930	8.92656e-05			Zfp317	0.000109485			Nfatc3	0.000143385					Runx2	0.000223195
502							Klf15	0.000109108			D3Ertd254e	0.000143241					Hoxd9	0.000220634
503							Zfp386	0.000108781			Prdm5	0.000141949					Batf3	0.000220489
504							Zhx1	0.000108768			Nfxl1	0.000141654					En1	0.000219749
505							Gmeb1	0.000108751			Zfp747	0.000139953					Csrnp2	0.000218834
506							Rfx7	0.000108673			Tcf20	0.000137926					Hoxc4	0.000215604
507							Zfp747	0.000108224			Pcbp3	0.000137813					Zfp747	0.00021529
508							Hsf2	0.000106689			Gtf2h4	0.000137417					Mycn	0.000215267
509							Zbtb24	0.000106014			Lhx6	0.000134796					Pou5f2	0.000213364
510							Zfp523	0.000105821			Zfp715	0.000133279					Epm2aip1	0.00021302
511							Mycn	0.000105331			Hsf2	0.000132468					Akna	0.000210067
512							Tbp	0.00010526			Cc2d1b	0.000132213					Cc2d1b	0.000203099
513							Gata3	0.000105023			Zfp322a	0.00013206					Zfp53	0.000200324
514							Snai2	0.000104684			Gsc	0.000131587					Gtf2ird1	0.000197877
515							Taf1b	0.000104379			Akna	0.00013112					Spib	0.000197683
516							Rai1	0.000104371			Runx2	0.00013037					Rcor1	0.00019644
517							Rfx1	0.000103942			Zscan21	0.000129319					Patz1	0.000196064
518							Tada2b	0.000103779			Bach2	0.000128938					Zkscan17	0.000195674
519							Rarb	0.000102935			Hoxd9	0.000128623					Zfp825	0.000195506
520							Taf6	0.000102194			Zkscan6	0.00012764					Gm14325	0.000195281
521							Gtf2h4	0.00010186			Gm14403	0.00012711					Rfx7	0.000194026
522							Rxrg	0.000101847			Pou6f1	0.000126839					Zmym3	0.00019385
523							Zkscan14	0.000101573			Dmrt2	0.000124848					Foxp2	0.000190548
524							Zmym3	0.000101475			Rfx1	0.000124807					Zfp26	0.000188516
525							Nkrf	0.000100962			Zbtb24	0.000124748					Zfp84	0.000186603
526							Zfp536	9.95713e-05			AI987944	0.000124368					Zfp143	0.000186246
527							Mypop	9.93519e-05			Tfcp2	0.000121526					Zfp354c	0.000185748
528							Zbtb17	9.93462e-05			Zfp692	0.000121485					Pbx3	0.000185563
529							Zkscan17	9.92116e-05			Taf6	0.000121393					Gata3	0.000185178
530							Taf5	9.88336e-05			Pitx3	0.000120926					Hes6	0.00018464
531							Zfp444	9.88079e-05			Zfp317	0.00012066					Gli2	0.00018167
532							Zfp358	9.87456e-05			Mecom	0.000120159					Rfx3	0.000176991
533							Sox6	9.8651e-05			Zgpat	0.000120001					Zfp874a	0.000176607
534							Npas2	9.85804e-05			Rfx7	0.000119081					Nkrf	0.000175804
535							Nfxl1	9.83906e-05			Hltf	0.000117688					Zkscan5	0.000175434
536							D3Ertd254e	9.73139e-05			Zfp809	0.000117685					Hsf2	0.000175227
537							Zgpat	9.699e-05			Ikzf3	0.000117109					Tbp	0.000175132
538							Zfp874a	9.55898e-05			Ttf1	0.000116984					Zfp772	0.000174183
539							Ikzf4	9.55802e-05			Sox6	0.0001169					Zfp235	0.000173877
540							Zfp113	9.49497e-05			Zfp444	0.000115152					Tfap4	0.000172424
541							Six2	9.42945e-05			Nkrf	0.000115141					Tada2b	0.000168917
542							Myocd	9.41963e-05			E2f3	0.000114807					Zfp317	0.000168383
543							Tfap4	9.38681e-05			Zmym3	0.000114358					Zfp383	0.000165272
544							Ttf1	9.36067e-05			Sox8	0.000113821					Gm14403	0.000163073
545							Prdm1	9.23882e-05			Tbp	0.000112646					Hoxb7	0.000163012
546							Lef1	9.16517e-05			Hoxa3	0.000112536					Zbtb7b	0.000161154
547							Zfp26	8.94987e-05			Barx2	0.000111739					Atf7	0.000160503
548							Wnt5a	8.92412e-05			Zfp746	0.000110421					Nfxl1	0.000160446
549							E2f3	8.90324e-05			Hey2	0.000110394					Dlx5	0.000159897
550							Zfp692	8.8908e-05			Cc2d1a	0.00010937					Gsc	0.000159863
551							Ikzf2	8.81775e-05			Gm14325	0.000108562					Rorc	0.000157802
552							Nfe2	8.75366e-05			Nr2c1	0.000108361					Rcor3	0.000157755
553							Zfp143	8.72318e-05			Gtf3c5	0.000108243					Zfp90	0.000157468
554							Zfp746	8.67716e-05			Zfp354c	0.00010756					Zfp746	0.00015663
555							Zhx3	8.64068e-05			Elk4	0.000107042					Ikzf1	0.00015428
556							Zfp707	8.63536e-05			Vdr	0.000104492					Zfp606	0.000153665
557							Sox2	8.62605e-05			Rfx3	0.000102656					Cdkn2a	0.000153588
558							Tada2a	8.60252e-05			Hand2	0.000101912					Klf12	0.000151288
559							Zscan21	8.58582e-05			Zfp568	0.000101728					Zgpat	0.000149092
560							Rfx2	8.5667e-05			Zfp623	0.000101383					Arid3a	0.000147601
561							Gtf3c5	8.45984e-05			Zfp84	0.000100443					Zscan29	0.000145161
562							Epm2aip1	8.44372e-05			Zfp26	0.000100273					Nr2c1	0.000144856
563							Zfp930	8.33717e-05			Mef2d	0.000100233					Mef2d	0.000144521
564							Pou5f2	8.29983e-05			Pcgf6	9.99667e-05					Elk4	0.000142827
565							Arid3a	8.28579e-05			Zfp143	9.85032e-05					Erg	0.000141643
566							Zscan29	8.16796e-05			E2f1	9.79134e-05					Esr1	0.000141006
567							Nr2c1	8.13224e-05			Tbx5	9.79085e-05					Gli1	0.000140129
568							Zfp84	8.11513e-05			E2f2	9.74737e-05					Zmym6	0.000139521
569							Zfp780b	7.98378e-05			Esr1	9.74441e-05					Sall2	0.000137993
570							Pou6f1	7.93015e-05			Tada2b	9.743e-05					Sox11	0.000137922
571							Elk4	7.84699e-05			Tada2a	9.72268e-05					Prox1	0.000137617
572							Foxd3	7.83608e-05			Rcor3	9.64689e-05					Zfp780b	0.000137336
573							Prdm5	7.71525e-05			Hoxc4	9.62447e-05					E2f6	0.000136039
574							Arid3b	7.69456e-05			Zfp90	9.4686e-05					Zfp51	0.000135655
575							Zfp825	7.59245e-05			Trerf1	9.3806e-05					Meis1	0.000135564
576							Ppara	7.5616e-05			Zbed4	9.35987e-05					Zfp677	0.000135128
577							Zfp384	7.55419e-05			Tfap4	9.31673e-05					Plagl2	0.000132964
578							Pcbp3	7.43452e-05			Zfpm1	9.24138e-05					Tbx1	0.000130344
579							Cc2d1a	7.34393e-05			Zfp51	9.19814e-05					9130019O22Rik	0.000130026
580							Tfcp2	7.29004e-05			Pou5f2	9.13881e-05					Cited1	0.000129604
581							AW146154	7.2706e-05			Zfp772	9.01857e-05					Prdm5	0.000129496
582							Gm14325	7.23314e-05			Zfp707	8.95449e-05					Zfp12	0.000128616
583							Zfp35	7.14256e-05			Csrnp2	8.93751e-05					Zc3h8	0.00012771
584							Zfp354c	7.11536e-05			E130308A19Rik	8.88941e-05					Arid3b	0.000126935
585							E2f2	7.10243e-05			Zfp35	8.87173e-05					Foxo3	0.000126604
586							Rfx3	7.08538e-05			Tcf7	8.74123e-05					Irf4	0.000125306
587							Zfp568	7.08436e-05			Snapc4	8.731e-05					Pcgf6	0.000124004
588							Zfp160	7.07544e-05			Rcor1	8.71145e-05					E2f7	0.00012374
589							Trerf1	7.02486e-05			Gata3	8.67002e-05					Zfp35	0.000123351
590							Zfp628	7.01e-05			Rxrg	8.66579e-05					Rfx2	0.000122728
591							Cited1	6.92685e-05			Hoxc5	8.64821e-05					Zkscan6	0.000122432
592							Zfp809	6.89784e-05			Txk	8.58546e-05					Hoxb3	0.000120009
593							Zfp58	6.87427e-05			Pax9	8.57385e-05					Thrb	0.000119119
594							Snapc4	6.79089e-05			Zfp780b	8.57057e-05					Trerf1	0.000118082
595							Zfp623	6.75683e-05			Zfp53	8.39618e-05					Lmx1a	0.000117644
596							Phox2a	6.73881e-05			Myf6	8.28355e-05					Pitx1	0.000117548
597							Rcor3	6.53531e-05			Zfp518a	8.21833e-05					Rfx5	0.000115951
598							Pcgf6	6.52707e-05			Erg	8.2179e-05					Npas2	0.000115028
599							Zscan2	6.29048e-05			Zfp383	8.19699e-05					Zfp874b	0.000113784
600							Vdr	6.23791e-05			Tead4	8.17286e-05					Rxrg	0.00011272
601							Zmym6	6.22019e-05			Foxf2	8.17213e-05					Barx2	0.000112368
602							Zfp51	6.15413e-05			Zfp668	8.15669e-05					Zfp384	0.000112353
603							Bhlhe41	6.11252e-05			Rorc	8.05954e-05					Zfpm2	0.000112021
604							Rorc	6.07568e-05			Zfp874a	7.91366e-05					Zfp58	0.000110295
605							Sox11	6.01597e-05			2010315B03Rik	7.89516e-05					Pitx2	0.000109508
606							Sox8	5.96181e-05			Nr2f1	7.85189e-05					Ikzf2	0.000109492
607							Zfp433	5.95055e-05			Zscan29	7.83363e-05					Pax7	0.000108233
608							Creb3l4	5.92614e-05			Zfp12	7.6315e-05					Zfp442	0.000107845
609							Tfap2a	5.83258e-05			Hsf4	7.42115e-05					Zfp930	0.000106562
610							Gm14403	5.80267e-05			Zc3h8	7.416e-05					Vdr	0.000106384
611							Zfp606	5.77793e-05			Zkscan5	7.39066e-05					Zfp629	0.00010362
612							Zc3h8	5.76903e-05			Zfp612	7.31522e-05					Zfp623	0.00010341
613							Rorb	5.65018e-05			Zfp384	7.28381e-05					2010315B03Rik	0.000101108
614							Ighmbp2	5.63036e-05			Zscan12	7.24258e-05					Hoxd4	0.000100257
615							2010315B03Rik	5.54788e-05			Ikzf2	7.2364e-05					Zfp518a	9.94721e-05
616							Rcor1	5.45994e-05			Kcnip3	7.21583e-05					Pax9	9.94708e-05
617							Zfp612	5.45231e-05			Myocd	7.20945e-05					Tbx5	9.58102e-05
618							Zfp189	5.41188e-05			Foxo3	7.19547e-05					E130308A19Rik	9.5667e-05
619							Zfp12	5.32458e-05			Hoxb3	7.16821e-05					Nr6a1	8.75613e-05
620							Zfp772	5.28504e-05			Zkscan14	7.15535e-05					Zfp668	8.74439e-05
621							Klf12	5.17018e-05			Isl1	7.07092e-05					Wnt5a	8.07915e-05
622							Zfp874b	5.02128e-05			Zmym6	7.06673e-05					AW146154	7.20796e-05
623							Glis3	4.97014e-05			Lef1	6.95015e-05					Zfp28	7.03915e-05
624							Eomes	4.93392e-05			Zfp825	6.94204e-05					Zscan2	6.95283e-05
625							Pitx1	4.90332e-05			Zfp606	6.88114e-05					Lcor	6.9505e-05
626							Hsf4	4.34458e-05			Grhl1	6.7689e-05					Gm3604	6.80634e-05
627							Zfp668	3.97145e-05			Nr6a1	6.71857e-05					5730507C01Rik	6.72399e-05
628											Klf12	6.66219e-05
629											Pbx3	6.59441e-05
630											Zfp930	6.58239e-05
631											Hoxd4	6.5424e-05
632											Mlxipl	6.53277e-05
633											Zfp160	6.52689e-05
634											Hivep3	6.47768e-05
635											Npas3	6.45419e-05
636											Nfe2	6.41426e-05
637											Zfp433	6.38582e-05
638											Zfpm2	6.36209e-05
639											Arid3b	6.33283e-05
640											Zfp937	6.33231e-05
641											Patz1	6.22822e-05
642											Zfp874b	6.22551e-05
643											Irf6	6.17648e-05
644											Atf7	6.14126e-05
645											Zfp182	6.13767e-05
646											Ehf	6.06139e-05
647											Zfp2	5.99709e-05
648											Nr1h4	5.93643e-05
649											Cebpe	5.87538e-05
650											Zfp189	5.87169e-05
651											Zbtb5	5.85713e-05
652											Pax1	5.77134e-05
653											Foxd3	5.76779e-05
654											Hoxb6	5.7408e-05
655											Pax3	5.72365e-05
656											Zfp438	5.71604e-05
657											Foxd1	5.69907e-05
658											Zfp7	5.66232e-05
659											9130019O22Rik	5.64227e-05
660											L3mbtl3	5.61325e-05
661											Zfp58	5.54064e-05
662											Mycn	5.52963e-05
663											Zfp442	5.49415e-05
664											Cux2	5.48302e-05
665											Zscan2	5.35599e-05
666											Zfp770	5.23792e-05
667											Ighmbp2	5.20228e-05
668											Myog	5.1698e-05
669											Zfp958	5.16286e-05
670											Hoxd10	5.1345e-05
671											Zfp382	5.12609e-05
672											Zfp286	5.07895e-05
673											Dlx5	5.06544e-05
674											Cdkn2a	4.91209e-05
675											Zfp287	4.75855e-05
676											Lbx1	4.66036e-05
677											Zfp629	4.64366e-05
678											Hoxc11	4.55376e-05
679											Zfp933	4.4749e-05
680											Sox2	4.4662e-05
681											Lhx2	4.40802e-05
682											Zfp111	4.37236e-05
683											Zfp420	4.3169e-05
684											Zfp446	4.28444e-05
685											Gtf2ird2	4.23213e-05
686											AW146154	4.22689e-05
687											Bhlhe41	4.1787e-05
688											Zglp1	4.15635e-05
689											Vax2	4.136e-05
690											Eaf2	4.11932e-05
691											Lcor	4.07965e-05
692											Glis3	4.04647e-05
693											Ppara	4.04415e-05
694											Zfp235	4.0385e-05
695											Sall2	4.01683e-05
696											Nfe2l3	4.00111e-05
697											Zfp27	3.99909e-05
698											Zfp105	3.99352e-05
699											Zfp113	3.96367e-05
700											Gm3604	3.91547e-05
701											Zfp202	3.90342e-05
702											Zfp677	3.8915e-05
703											9130023H24Rik	3.76972e-05
704											Zfp334	3.76006e-05
705											Foxd2	3.70771e-05
706											Zfp595	3.69303e-05
707											Zfp934	3.62746e-05
708											Bcl11a	3.62051e-05
709											Hoxa2	3.59769e-05
710											Arnt2	3.58406e-05
711											Zfp28	3.56283e-05
712											Homez	3.54018e-05
713											Ascl2	3.47033e-05
714											Zfp456	3.43534e-05
715											Hoxb5	3.40162e-05
716											Zfp518b	3.39136e-05
717											Zfp13	3.33598e-05
718											5730507C01Rik	3.3308e-05
719											Zfp3	3.32644e-05
720											Zfp354a	3.31685e-05
721											Sox12	3.3034e-05
722											Zfp931	3.25872e-05
723											Zfp14	3.17229e-05
724											Hinfp	3.11923e-05
725											Zfp59	3.09847e-05
726											Zfat	3.08534e-05
727											Zfp239	3.05506e-05
728											Tbx4	2.99992e-05
729											Eno1	2.98498e-05
730											Zfp808	2.97355e-05
731											Zfp760	2.91713e-05
732											Bhlhe22	2.88999e-05
733											Foxo6	2.87964e-05
734											Zfp251	2.8733e-05
735											Nr3c2	2.84552e-05
736											Nr4a3	2.80179e-05
737											Rax	2.77597e-05
738											Gm14391	2.77538e-05
739											Tbx6	2.77392e-05
740											Rcor2	2.74634e-05
741											Foxj1	2.68974e-05
742											Zfp229	2.6836e-05
743											L3mbtl1	2.68218e-05
744											Zfp60	2.65612e-05
745											Tbx21	2.64873e-05
746											Zfp712	2.6069e-05
747											Zim1	2.59403e-05
748											E2f7	2.53552e-05
749											Creb3l4	2.53396e-05
750											Foxm1	2.47464e-05
751											Crebl2	2.4729e-05
752											Zfp341	2.46439e-05
753											Dmrta2	2.45558e-05
754											Zfp82	2.42931e-05
755											Kcnh8	2.40461e-05
756											Ebf4	2.38215e-05
757											E2f8	2.34404e-05
758											Zfp454	2.32402e-05
759											Mxd3	2.30749e-05
760											Foxq1	2.29211e-05
761											Gm5141	2.27164e-05
762											Glis1	2.24131e-05
763											Hoxd8	2.24011e-05
764											Gfi1	2.23712e-05
765											Creb3l3	2.22902e-05
766											Zfp647	2.21145e-05
767											Alx4	2.17373e-05
768											Hoxa4	2.17333e-05
769											Pou5f1	2.1186e-05
770											Foxp3	2.08435e-05
771											Pbx4	2.04865e-05
772											Btbd8	2.04485e-05
773											Zfp941	2.02588e-05
774											Esrrg	2.01749e-05
775											Nr5a2	2.01118e-05
776											Mybl1	2.00084e-05
777											Zfp146	1.94688e-05
778											Hmga1	1.92622e-05
779											Prox2	1.89028e-05
780											Tfap2a	1.86479e-05
781											Zfp184	1.86464e-05
782											Zfp940	1.83524e-05
783											Zscan18	1.78254e-05
784											Eomes	1.69611e-05
785											Trp63	1.69403e-05
786											St18	1.69138e-05
787											Mybl2	1.67919e-05
788											Hsf5	1.66636e-05
789											Zfp30	1.63494e-05
790											Dmrtc1a	1.59917e-05
791											Hoxb1	1.58074e-05
792											Wt1	1.57191e-05
793											Smad9	1.54984e-05
794											Zfp661	1.50673e-05
795											Zic1	1.50577e-05
796											Nkx6-2	1.49955e-05
797											Zfp455	1.48981e-05
798											Hoxd3	1.48654e-05
799											Tfdp1	1.48569e-05
800											Tfap2e	1.47969e-05
801											Myb	1.40213e-05
802											Snai3	1.37723e-05
803											Nkx6-1	1.3417e-05
804											Hmga2	1.3381e-05
805											Msx2	1.29625e-05
806											Olig1	1.29052e-05
807											Foxr1	1.28977e-05
808											Tcf21	1.28968e-05
809											Mef2b	1.2756e-05
810											Hoxd13	1.22552e-05
811											Hoxa6	1.22356e-05
812											Zfp354b	1.2225e-05
813											Alx3	1.20147e-05
814											Klf8	1.19694e-05
815											Pax6	1.18902e-05
816											Sp6	1.18481e-05
817											Tfcp2l1	1.17024e-05
818											Zfp174	1.15722e-05
819											Zfp873	1.15076e-05
820											Zfp605	1.0986e-05
821											Zfp112	1.09533e-05
822											Zfp54	1.09342e-05
823											Rbpjl	1.08799e-05
824											Gm6710	1.08679e-05
825											Zfp300	1.08637e-05
826											Six4	1.06704e-05
827											Plag1	1.02518e-05
828											Foxl1	1.02e-05
829											Zfp273	9.96463e-06
830											Zfp641	9.81422e-06
831											Mzf1	9.73049e-06
832											Dlx3	9.59354e-06
833											Zscan20	7.44605e-06
834											Hoxc13	6.79174e-06
835											Klf1	6.43709e-06

### Sheet: Liverfacs1000tfcelltype2
	B cell	B cell_gini	CD4-positive, alpha-beta T cell	CD4-positive, alpha-beta T cell_gini	CD8-positive, alpha-beta T cell	CD8-positive, alpha-beta T cell_gini	Kupffer cell	Kupffer cell_gini	NK cell	NK cell_gini	T cell	T cell_gini	endothelial cell of hepatic sinusoid	endothelial cell of hepatic sinusoid_gini	hepatocyte	hepatocyte_gini	mature NK T cell	mature NK T cell_gini	myeloid leukocyte	myeloid leukocyte_gini	neutrophil	neutrophil_gini
0	Spib	0.0844399	Gata3	0.139035	Id3	0.0421451	Nr1h3	0.0973833	Txk	0.176729	Klf13	0.0798626	Maf	0.106143	Ets1	0.0565977	Bcl11b	0.0564813	Irf5	0.10485	Mxd1	0.709284
1	Tsc22d3	0.0777295	Junb	0.0708376	Sub1	0.0411755	Irf7	0.0793401	Tbx21	0.0585847	Tcf7	0.076897	Nr2f2	0.0905788	Ncoa3	0.0485766	Gata3	0.0559419	Cbfa2t3	0.0670579	Junb	0.290716
2	Foxp1	0.0732682	Ikzf2	0.0672885	Nfib	0.0401166	Mafb	0.0558103	Stat4	0.0408243	Id3	0.0511166	Sox18	0.0719646	Mndal	0.0467218	Txk	0.052104	Pou2f2	0.0620954
3	Klf2	0.0449292	Ets1	0.0635729	Tcf4	0.0315807	Tcf7l2	0.0317156	Gata3	0.0345615	Bcl11b	0.0414901	Elk3	0.0689214	Klf2	0.0434892	Tbx21	0.0458128	Klf13	0.0461639
4	Jund	0.0411565	Id3	0.0615281	Cebpa	0.0238039	Zeb2	0.0302035	Lrrfip1	0.0301388	Junb	0.0355159	Notch1	0.0402753	Klf13	0.0427742	Ets1	0.0411242	Irf8	0.0435198
5	Ets1	0.0348096	Bcl11b	0.042116	Nr2f2	0.0233232	Spic	0.0298112	Ets1	0.0249743	Satb1	0.0341009	Epas1	0.039954	Ifi203	0.0331528	Hmgb2	0.0388854	Cebpb	0.0382235
6	Irf8	0.0289111	Nfib	0.0369722	Nfe2l2	0.0229743	Ifi204	0.0267943	Hmgb2	0.024493	Ctnnb1	0.0306005	Meis2	0.0395545	Fli1	0.0296226	Stat4	0.0355629	Sub1	0.0357385
7	Bcl11a	0.0287326	Cnbp	0.0357546	Jun	0.0228023	Cnbp	0.0238378	Akna	0.0235665	Lef1	0.0261717	Gata4	0.0327339	Hnf4a	0.0235853	Sub1	0.0348208	Nr4a1	0.0338894
8	Ebf1	0.0277848	Jun	0.0334629	Nfatc1	0.0217835	Nr2f2	0.0186847	Irf8	0.0210408	Txk	0.0246547	Id3	0.0324953	Elf1	0.0235507	Tcf7	0.0259904	Ets1	0.0302135
9	Mef2c	0.0269171	Eno1	0.0279286	Hhex	0.0211825	Maf	0.0184113	Runx3	0.0210061	Eno1	0.0209119	Ets2	0.026393	Maf	0.0225721	Ikzf3	0.0250367	Lyl1	0.0293063
10	Fli1	0.0247647	Hnrnpk	0.0261811	Ctnnb1	0.0194605	Ier2	0.0163326	Hif1a	0.0177216	Sub1	0.0192772	Ets1	0.0252914	Nr1h4	0.0188001	Klf2	0.0240037	Elf4	0.0278513
11	Maf	0.0242865	Nr2f2	0.0176608	Nfia	0.0190369	Znfx1	0.0156099	Hnrnpk	0.0167122	Xbp1	0.0190949	Ncoa3	0.0221604	Klf15	0.018513	Klf13	0.0236071	Lrrfip1	0.0237604
12	Ikzf3	0.0218085	Jund	0.0174203	Nfic	0.0183621	Id3	0.0154161	Sub1	0.0164407	Gata3	0.0174495	Tcf4	0.0187246	Creb3l3	0.0183022	Cnbp	0.0226012	Nfkb1	0.0206003
13	Nr2f2	0.0201152	Epas1	0.0173219	Irf5	0.0181237	Stat1	0.0137605	Jund	0.0157512	Jund	0.0174382	Nfib	0.0186877	Hmgb2	0.0181377	Nfib	0.0212996	Maf	0.0203737
14	Pou2f2	0.0170188	Nfe2l2	0.0168807	Fos	0.0179126	Ets1	0.0126953	Ctbp1	0.0155586	Hmgb2	0.0166417	Smad6	0.0168705	Irf8	0.0154788	Id3	0.0177994	Ybx1	0.0190785
15	Klf13	0.0167423	Klf13	0.0166321	Stat4	0.015987	Batf3	0.0125719	Ncor1	0.0145267	Hnrnpab	0.016539	Eno1	0.0157185	Foxa3	0.0136432	Btg2	0.0133857	Hnrnpab	0.0190685
16	Nfib	0.015678	Hif1a	0.0159847	Zeb2	0.0136672	Foxp1	0.0117236	Nfib	0.0144498	Ets1	0.0161001	Klf2	0.0105831	Elk3	0.0128429	Mef2c	0.0117965	Bcl11a	0.0189187
17	Epas1	0.0154374	Akna	0.015971	Epas1	0.0117225	Cebpb	0.0106241	Id3	0.0137492	Klf6	0.0160521	Mndal	0.00983077	Akna	0.0127016	Hhex	0.0117543	Hmgb2	0.0181334
18	Sub1	0.0150961	Med1	0.0147884	Runx3	0.0116365	Rxra	0.00921019	Trp53	0.0132833	Sarnp	0.0153722	Sox7	0.00912591	Ifi204	0.0115341	Runx3	0.0115905	Nfkb2	0.016297
19	Cebpb	0.0142971	Tcf4	0.0142145	Cebpb	0.0113218	Mef2c	0.00846785	Btg2	0.0121558	Tsc22d3	0.0144239	Tcf7l1	0.00896276	Zeb2	0.0102606	Stat1	0.0110599	Nfe2l2	0.0157977
20	Tcf7l2	0.0120764	Taf12	0.0140615	Strn3	0.0112028	Eno1	0.00811618	Ikzf1	0.0117276	Klhl6	0.0135301	Nr1h3	0.00791726	Btg2	0.0101576	Tsc22d4	0.010492	Ets2	0.0156907
21	Nfia	0.011222	Hmgb2	0.0138015	Klf2	0.0102846	Epas1	0.00762693	Irf1	0.0116828	Stat4	0.0128396	Irf5	0.00791185	Ppara	0.00989376	Lrrfip1	0.0101796	Bmyc	0.0150609
22	Hhex	0.0095358	Mndal	0.0134957	Hmgb2	0.00987128	Ifi205	0.00748758	Nfatc1	0.011	Nr2f2	0.0127666	Sox17	0.00781685	Junb	0.00975968	Junb	0.00879496	Tfeb	0.0147887
23	Notch1	0.00904494	Foxp3	0.013387	Batf	0.00980596	Ybx1	0.00717413	Gpbp1l1	0.0105536	Gtf2i	0.0118913	Rarg	0.00713357	Onecut2	0.00943424	Tcf4	0.00873488	Nr2f2	0.0146366
24	Parp1	0.00768759	Elf1	0.0121261	Gata3	0.009682	Notch1	0.00671513	Cnbp	0.0105136	Lrrfip1	0.0117516	Nfia	0.00671058	Tsc22d4	0.00893879	Eno1	0.00869574	Epas1	0.0139529
25	Ncoa3	0.00740612	Ier2	0.0120457	Xbp1	0.00949793	Etv5	0.00659736	Hnrnpab	0.0100022	Akna	0.0110017	Hes1	0.0066204	Mlxipl	0.00884334	Tcf7l2	0.00849219	Lmo2	0.0134479
26	Elk3	0.00668411	Csrnp1	0.0119983	Ybx1	0.00836192	Cbfa2t3	0.00639982	Bhlhe40	0.00930003	Fos	0.0104005	Tbx2	0.00653343	E2f8	0.00849848	Fli1	0.00803939	Fos	0.0132401
27	Xbp1	0.00664918	Ncoa3	0.0117833	Ets1	0.00826366	Foxo1	0.00635359	Mta3	0.00806183	Klf2	0.0102801	Cbfa2t3	0.00651912	Ikzf1	0.00844744	Trp53	0.0078162	Akna	0.0128486
28	Rel	0.00664322	Mef2c	0.011591	Akna	0.00792755	Nr1h4	0.00627967	Ncoa3	0.00804512	Maf	0.00937731	Zeb1	0.00602737	Tcf4	0.00832016	Cbfa2t3	0.00763196	Klf6	0.0128294
29	Bmyc	0.00609965	Irf7	0.0115027	Tfe3	0.00767089	Ncor1	0.00606887	Eno1	0.00797691	Ybx1	0.00926859	Ctnnb1	0.00574093	Atf5	0.00826176	Nfia	0.00753325	Cnbp	0.0127018
30	Hnrnpk	0.00598792	Ybx1	0.0112845	Nfatc3	0.00716222	Zbtb4	0.00595562	Srebf2	0.00781444	Hnrnpk	0.00905557	Klf7	0.00561542	Notch1	0.00813075	Batf	0.00748374	Nfia	0.0126516
31	Aff3	0.00589642	Batf	0.0100653	Eno1	0.00692963	Klf2	0.00589298	Tsc22d4	0.00762119	Taf9	0.00893034	Ikzf1	0.00537465	Mef2c	0.00773485	Lmo2	0.00743698	Taf10	0.0126214
32	Ifi204	0.00570918	Ctnnb1	0.00983032	Irf7	0.00667757	Jund	0.00584412	Ssbp4	0.00721753	Nfia	0.0089202	Mef2c	0.00534653	Ssbp4	0.00739436	Bhlhe40	0.00736046	Nfib	0.0124462
33	Nfe2l2	0.00568576	Lrrfip1	0.00970151	Nr2f6	0.00644934	Hhex	0.00583744	Elf1	0.00719408	Eomes	0.00882036	Ifi204	0.00481024	Prox1	0.00711158	Ctbp1	0.00701789	Etv6	0.0123995
34	Sox18	0.00563186	Ctbp1	0.00888136	Atf6	0.00630713	Sub1	0.00583599	Nr2f2	0.007149	Runx3	0.00869726	Erg	0.0044774	Stat1	0.00707984	Akna	0.00696224	Ncoa3	0.0122313
35	Ier2	0.00555934	Tcf7l2	0.00881367	Eomes	0.00619042	Hnrnpk	0.00550644	Foxo1	0.0071155	Irf5	0.00857347	Creb3l3	0.00408993	Jund	0.00616894	Hnrnpk	0.00662388	Tcf7l2	0.0119192
36	Rxra	0.00549563	Ifi203	0.00845912	Ets2	0.00618759	Elk3	0.00543348	Myc	0.00706686	Tcf4	0.00775473	Smad7	0.00406615	Cebpa	0.00611307	Cited2	0.00640373	Stat3	0.0118923
37	Irf5	0.0052124	Ifi204	0.00827612	Hmg20b	0.00616885	Irf8	0.00541006	Klf2	0.00702495	Parp1	0.00759294	Strn3	0.0039306	Irf7	0.00592869	Tsc22d3	0.00598502	Ier2	0.0118122
38	Pax5	0.00504678	Tardbp	0.00756246	Srebf1	0.00597619	Nfib	0.00530588	Nfil3	0.00694114	Nfatc1	0.00729583	Ifi203	0.00375782	Foxp1	0.00580505	Tcf20	0.00561246	Klf4	0.0118068
39	Cnbp	0.00502015	Fos	0.00748757	Qrich1	0.00594216	Hnrnpab	0.00519967	Klf13	0.00675443	Ier2	0.00723774	Mafb	0.00372514	Sub1	0.00567233	Elf1	0.00558599	Eno1	0.0115608
40	Tcf7	0.00484751	Cebpa	0.0069433	Taf1	0.00594153	Irf5	0.00519298	Bmyc	0.00667497	Mef2c	0.00722819	Pou2f2	0.00365373	Cbfa2t3	0.00548995	Cebpb	0.00537644	Junb	0.0107801
41	Cebpd	0.00477522	Stat6	0.00686872	Hnrnpk	0.00585701	Btg2	0.00483759	Skil	0.00633305	Ssbp4	0.00690026	Sub1	0.00299028	Klf6	0.0052213	Irf8	0.00511016	Rel	0.010516
42	Gata3	0.00458466	Trp53	0.00682795	Atf1	0.00585134	Klf13	0.00482666	Stat3	0.00623482	Btg2	0.00662256	Nfil3	0.00283265	Mlxip	0.00519642	Ybx1	0.00508942	Elk3	0.0101335
43	Ctnnb1	0.00416601	Irf1	0.00629727	Chchd3	0.00570503	Nfil3	0.00471418	Stat5b	0.00621782	Cnbp	0.00630489	Cebpb	0.00281383	Nfatc1	0.00464871	Med1	0.00491084	Zbtb7a	0.0089595
44	Btg2	0.00414604	Hes1	0.00535629	Trp53	0.00569844	Sox18	0.00449338	Egr1	0.00587857	Foxp1	0.00622968	Hoxb5	0.00277495	Rorc	0.00453728	Fos	0.00485458	Trps1	0.0081346
45	Ets2	0.00399501			Hsf1	0.00567335	Hnf4a	0.00422535	Zfp260	0.00582141	Ctbp1	0.00612278	Hoxa5	0.00274362	Id3	0.00443516	Ncor1	0.00453542
46	Sarnp	0.00389412			Nr4a2	0.00566653	Xbp1	0.00415313	E2f4	0.00581291	Hhex	0.00567402	Klf15	0.00265688	Ybx1	0.00436957	Ncoa3	0.00448845
47	Bhlhe40	0.00387979			Mafg	0.00558108	Chchd3	0.00396363	Fli1	0.00578654	Mndal	0.00564704	Elf1	0.00259476	Hdac1	0.00435842	Lef1	0.00427501
48	Gtf2i	0.00366013			Ncor1	0.00556472	Pcbp1	0.00391784	Mta2	0.00568851	Tcf7l2	0.00564191	Jun	0.00247067	Hnrnpk	0.00434743	Cebpa	0.00426393
49	Eno1	0.00364867			Ppara	0.00543523	Hmgb2	0.00389475	Ifi203	0.00559293	Trp53	0.00560827	Foxa3	0.00224368	Trp53	0.00425617	Satb1	0.00424069
50	Rora	0.00360144			Parp1	0.00542176	Ctbp1	0.00386701	Nfic	0.00554693	Pa2g4	0.00555422	Ybx1	0.00222515	Klhl6	0.004034	Jund	0.00423122
51	Id3	0.00356664			Ncoa3	0.00532583	Ikzf1	0.00385886	Zfp110	0.00553702	Elf1	0.00538687	Cnbp	0.00221916	Sox18	0.00396977	Cdc5l	0.00420127
52	Satb1	0.00334769			Txk	0.00525724	Nfia	0.00385822	Junb	0.00546107	Nfib	0.00537305	Tshz2	0.00220492	Nr1i3	0.00395957	Rbpj	0.00406754
53	Irf7	0.00328921			Smad1	0.0050874	Ifi203	0.00384471	Sarnp	0.00545017	Cebpb	0.00533727	Cited2	0.00218237	Nr1i2	0.0038301	Sarnp	0.00390483
54	Junb	0.00314925			Sarnp	0.00502635	Gtf2i	0.00380135	Ier2	0.0053071	Taf10	0.00524437	Akna	0.00214402	Lmo2	0.00374141	Foxp1	0.00383859
55	Mxd4	0.00314441			Tcf7l2	0.00490878	Fos	0.00373582	Tsc22d3	0.005286	Nfkb1	0.00518937	Zeb2	0.00213326	Pou2f2	0.00368437	Nr2f2	0.00379905
56	Nfic	0.00313728			Cnbp	0.0048845	E2f1	0.00372598	Taf9	0.0052527	Tcf25	0.00513263	Mlxipl	0.00209997	Skil	0.0036663	Hnrnpab	0.00375518
57	Zbtb7a	0.00308335			Hbp1	0.00458397	Meis2	0.00368633	Max	0.00517792	Stat1	0.00507618	Onecut2	0.00202407	Zbtb7a	0.00361668	Jun	0.00374945
58	Trp53	0.00303565			Atf5	0.00452377	Pou2f2	0.00355037	Nr1h4	0.00512943	Tbx21	0.00495013	Hnf4a	0.00196133	Irf6	0.00352187	Pcbp1	0.00367559
59	Hnrnpab	0.00296174			Klf13	0.00451798	Nfe2l2	0.00350185	Nfia	0.00509284	Hdac1	0.00492511	Btg2	0.00194628	Gata3	0.002861	Ier2	0.00365248
60	Irf2	0.00291978			Rel	0.0044822	Mef2a	0.00344178	Xbp1	0.00504459	Gpbp1l1	0.00482859	Thra	0.00194418	Ikzf3	0.00285744	Max	0.00362286
61	Ybx1	0.0027723			Kdm1a	0.00441368	Junb	0.00336181	Cebpg	0.00500096	Ncoa3	0.00473852	Cebpa	0.00193215	Nfkb1	0.00284575	Eomes	0.00361595
62	Txk	0.00274816			Irf1	0.00422565	Ncoa3	0.00335591	Rora	0.00497163	Zfp275	0.00466884	Vezf1	0.00192503	Cnbp	0.00280287	Pttg1	0.00357603
63	Mndal	0.00267991			Bcl11b	0.00420046	Tfe3	0.00334888	Crem	0.00497036	Cbfa2t3	0.00460565	Klf9	0.00186829	Runx3	0.00277469	Ifi204	0.00356866
64	Rarg	0.00261028			Rara	0.00417651	Jun	0.00333144	Irf5	0.00491775	Foxn2	0.00449804	Hes6	0.00186411	Irf5	0.00267825	Ifi203	0.00351705
65	Tcf4	0.00258658			Mef2a	0.00416784	Zfp90	0.00320475	Fosb	0.00488429	Elf4	0.00432977	Mef2a	0.00185629	Fos	0.00264721	Irf1	0.00348119
66	Lmo2	0.00254394			Hdgf	0.00413469	Hdgf	0.00319458	Phf6	0.00461588	Cebpd	0.00417708	Klf4	0.00176304	Purb	0.00263838	Mta2	0.00346467
67	Nfix	0.00253205			Taf10	0.00413094	Klf15	0.00319142	Rela	0.0046017	Batf	0.00415853	Nucks1	0.00175599	Elf4	0.00260442	Nr1h3	0.00342033
68	Mafb	0.00251455			Cbfa2t3	0.00412171	Pttg1	0.0031815	Gatad1	0.00438351	Lmo2	0.00411743	Ikzf3	0.00175494	Gm14403	0.00251663	Zbtb7a	0.00331075
69	Taf10	0.00250207			Btg2	0.00403865	Elf1	0.00316897	Taf10	0.00426819	Ikzf1	0.00409264	Bcl6b	0.00175329	Lrrfip1	0.002422	Phb	0.00326718
70	Max	0.00249877			Maf	0.00401189	Phb	0.00309732	Mkl1	0.0042568	Gtf3a	0.00398073	Jund	0.00171314	Foxa2	0.00239134	Nfatc1	0.0032154
71	Fos	0.00239069			Zfp467	0.00391238	Cdkn2a	0.00304288	Foxn3	0.00418253	Rfx7	0.00388034	Mlxip	0.00170238	Stat4	0.00238573	Hes1	0.00320394
72	Bach2	0.0023879			Rad21	0.00384671	Tcf25	0.00300552	Plscr1	0.00415681	Ncor1	0.00382408	Hnrnpk	0.00165269	Thrb	0.00235506	Epas1	0.00319745
73	Ppara	0.00238742			Tardbp	0.00375011	Gata4	0.00293489	Ikzf3	0.00412863	Fli1	0.00376586	Nr1i2	0.00164068	Max	0.00217822	Hdac1	0.00319387
74	Arid3b	0.00234366			Zfp445	0.00372421	Ctnnb1	0.00293247	Smad7	0.00395535	Med1	0.00361446	Znfx1	0.00163125	Irf1	0.0021676	Nfic	0.00318408
75	Ikzf1	0.00230564			Sp3	0.00369109	Vezf1	0.00292583	Mxd1	0.00390295	Hdgf	0.0035173	Hnrnpab	0.00162922	Ctbp1	0.00214613	Rela	0.00318367
76	Lyl1	0.00228227			Sox18	0.00361408	Irf1	0.00289978	Taf1	0.003808	Nr1h3	0.00347485	Elf4	0.00159266	Ncor1	0.00213315	Zbtb17	0.00313028
77	Cdc5l	0.00228126			Preb	0.00360168	Klf9	0.00289492	Cebpa	0.00375613	Tsc22d4	0.00335707	Taf10	0.00158857	Bcl11b	0.00203697	Gtf2i	0.00309711
78	Meis2	0.00226697			Jund	0.00356782	Tsc22d3	0.002878	Gabpb1	0.00370184	Zfp668	0.00334974	Fos	0.00158805	Nfil3	0.00199158	Ikzf1	0.00307276
79	Phf5a	0.00223755			Klf4	0.00356502	Stag2	0.00281764	Gtf3a	0.00366838	Stat3	0.00334831	Irf7	0.0015658	Ets2	0.00186586	Klf6	0.00302717
80	Hes1	0.00223207			Nr3c1	0.0035318	Cebpd	0.00279745	Pcbp1	0.00356033	Taf12	0.00308322	Cebpd	0.00153904	Nfe2l2	0.00182325	Spib	0.00292962
81	Gata4	0.00222561			Aatf	0.00351822	Stat3	0.00276268	Deaf1	0.00342816	Hes6	0.00305785	Pura	0.00153138	Ier2	0.00182205	Mndal	0.00288127
82	Tfeb	0.00216514			Nr1h4	0.00345814	Taf10	0.00274034	Cebpz	0.00336995	Phf6	0.00291467	Nr1h4	0.00153007	Hnrnpab	0.00179614	Gabpb1	0.00284029
83	Nr1h3	0.00214318			Egr1	0.00328797	Hif1a	0.00272172	Batf	0.00317363	Zfp292	0.00285177	Stat4	0.00152497	Rad21	0.00179187	Gata4	0.00282576
84	Smad6	0.00211858			Ikzf3	0.00324288	Yy1	0.00271299	Pa2g4	0.00310586	Taf7	0.00285119	Gata3	0.00152426	Phb	0.00175652	Foxn2	0.00280838
85	Nfkb2	0.00211144			Hnf4a	0.00324262	Tcf7l1	0.00269695	Maz	0.00305296	Myc	0.00259446	Nfe2l1	0.00152143	Klf7	0.00175478	Smad3	0.00274048
86	Ncor1	0.00210555			Nr4a1	0.00316277	Sarnp	0.0026925	Smad3	0.00281905	Rela	0.00247348	Klf13	0.00151852	Tsc22d3	0.00174188	Ebf1	0.0027181
87	Strn3	0.00210171			Zbtb7a	0.00315413	Meis3	0.00263914					Hdgf	0.00148795	Pcbp1	0.00172305	Zfp53	0.00270688
88	Stat5b	0.00207135			Ier2	0.00315369	Tcf4	0.00262753					Nfic	0.00147411	Nfia	0.0016803	Snapc5	0.00267695
89	Bcl11b	0.00202286			Rere	0.00313763	Runx3	0.00262213					Ppara	0.00146247	Nr1h3	0.0016625	Hnf4a	0.00266919
90	Hmgb2	0.00201716			Hnrnpab	0.00312868	Bcl6	0.00257232					Tsc22d3	0.00144927	Cebpb	0.00164257	Bcl11a	0.00260675
91	Zeb2	0.00201024			Tcf20	0.00302543	Foxn3	0.00254177					Stat1	0.00140046	Hnf1b	0.00162772	Stat3	0.00259587
92	Pcbp1	0.00200607			Erg	0.00298414	Myef2	0.00252103					Kdm5a	0.00139579	Znfx1	0.00159951	Hdgf	0.00257133
93	Batf	0.00198503			Mlxip	0.00296117	Zbtb7a	0.00250598					Pcbp1	0.00139167	Nr2f2	0.00157563	Creb3	0.00255156
94	Smad7	0.00195728			Nfix	0.00292474	Tsc22d1	0.00247719					Atf5	0.00137326	Batf	0.00156117	Creb1	0.00253467
95	Nfatc1	0.0019457			Mndal	0.00290837	Mndal	0.00247106					Junb	0.00137325	Eno1	0.00150946	Mga	0.00250339
96	Med1	0.00194471			Snapc5	0.00290427	Cebpa	0.00247079					Phb	0.00136004	Ctnnb1	0.00146718	Cggbp1	0.00250204
97	Stat3	0.00192296			Rxra	0.00288986	Irf3	0.00245777					Rad21	0.00134776	Stag2	0.00142432	Aatf	0.00247056
98	Klf9	0.00192199			Irf9	0.00287774	Smad1	0.00245403					Hdac1	0.00132007	Smad7	0.00135122	Skil	0.00243919
99	Klf6	0.00191801			Pcbp1	0.00285638	Runx1	0.00243155					Id1	0.00131901	Nr3c1	0.0013102	Ctnnb1	0.00240963
100	Taf9	0.0019076			Stat1	0.00285417	Cebpg	0.00241569					Xbp1	0.00129914	Hes6	0.0013042	Phf6	0.00240369
101	Foxn3	0.00188487			Tbx21	0.00284801	Nr3c1	0.00241481					Crebbp	0.00129831	Mef2a	0.00127232	Rcor3	0.0023332
102	Tbx21	0.00186473			Mef2c	0.00282141	Atf4	0.00241343					Spib	0.00129614	Xbp1	0.00124469	Maf	0.00232908
103	Skil	0.00185964			Tsc22d3	0.00281405	Skil	0.00239337					Bcl11b	0.0012944	Nr2f6	0.00123932	Ctcf	0.00230932
104	Lrrfip1	0.00184246			Fosl2	0.00280691	Creb3l3	0.00237247					Runx3	0.00127921	Sox9	0.00123629	Irf9	0.00230731
105	Id1	0.00180277			Foxn3	0.00277524	Ets2	0.0023682					Foxa2	0.00126435	Stat6	0.00120641	Tcf3	0.0022914
106	Mga	0.00175307			Mxd4	0.0027008	Foxa3	0.002352					Atf3	0.0012599	Zbtb4	0.00119613	Irf2	0.00229098
107	Cggbp1	0.0017487			Rela	0.00268003	Nr2f6	0.00233355					Meis3	0.00125875	Nfib	0.00118723	Irf5	0.002289
108	Tcf3	0.00169874			Kdm5a	0.00263666	Ssbp4	0.00233089					Pa2g4	0.00124828	Med1	0.00118582	Zfp444	0.00227245
109	Foxo1	0.00169416			Junb	0.00263536	Tfam	0.00233087					Foxp1	0.00122675	Smad6	0.00118489	Ssbp4	0.00221364
110	Tsc22d4	0.00169063			Hdac1	0.00259855	Stat2	0.00231467					Irf8	0.00121614	Txk	0.00116534	Mta3	0.00221215
111	Nr1d1	0.00165327			Thrb	0.002584	Nfic	0.00230592					Bhlhe40	0.00121027	Hlf	0.00116404	Nr1h2	0.00214845
112	Hdac1	0.00159099			Klf7	0.00256198	Smad7	0.00224933					Runx1	0.00120992	Runx1	0.00116346	Foxn3	0.00214538
113	Jun	0.00155267			Ddit3	0.00256135	Zfp445	0.00221268					Myef2	0.00120229	Epas1	0.00113476	Nr2f6	0.00208992
114	Pttg1	0.00146665			Phb	0.00251986	Klf4	0.00220442					Egr1	0.0011746	Tcf20	0.00112609	Stag2	0.00208903
115	Runx2	0.00142874			Hcfc1	0.00248994	Zeb1	0.00220003					Thrb	0.00114735	Tbx21	0.00112138	Prdm1	0.00206917
116	Stat4	0.00132971			Ssbp4	0.0024837	Gatad1	0.00219765					Tbx21	0.0011394	Rbpj	0.00111818	Pa2g4	0.00206323
117	Klf7	0.00132393			Ctcf	0.00247377	Atf5	0.00219292					Satb1	0.00112731	Zfp217	0.00111565	Tsc22d1	0.00205832
118	Tsc22d1	0.00131841			Tbpl1	0.00247084	Rad21	0.00219055					Cdc5l	0.00111076	Kdm5a	0.0011142	Mxd4	0.00203646
119	Cebpa	0.00130624			Bcl6	0.00245605	Tardbp	0.00219042					Nfe2l2	0.00111043	Foxo1	0.00110333	Nr1h4	0.00202343
120	Clock	0.0013034			Nr1h3	0.00244644	Nucks1	0.00218991					Hmgb2	0.00110369	Ep300	0.00108949	Cebpd	0.00199353
121	Irf4	0.00129652			Atf3	0.00238809	Med1	0.0021835					Nr3c1	0.00109075	Hdgf	0.00108875	Nfkb1	0.00198087
122	Ctbp1	0.00126071			Foxp1	0.00236085	Stat6	0.00214912					Gtf2i	0.00108433	Foxq1	0.00108638	Parp1	0.00196963
123	Bach1	0.00125809			Gatad1	0.00231735	Mxd4	0.0021144					Skil	0.00105856	Foxn3	0.00108517	Cebpg	0.00194675
124	Klf15	0.00118925			Zfp110	0.00228953	Cggbp1	0.00208679					Pttg1	0.0010573	Atoh8	0.00107544	Mxd1	0.00193765
125	Zfp639	0.00110622			Gtf2i	0.00227371	Kdm5a	0.00208094					Rorc	0.00105412	Tcf7l2	0.0010678	Zbtb20	0.00186059
126	Hcfc1	0.00109431			Ubp1	0.00227251	Hes1	0.0020721					Ncor1	0.00105195	Cebpd	0.00103833	Creb3l3	0.00182731
127	Nr1h4	0.00104455			Zbtb16	0.00223821	Camta2	0.00206158					Lrrfip1	0.00104201	Nucks1	0.00102915	Rora	0.00181147
128	Thra	0.000879012			Klf9	0.00222316	E2f8	0.00203858					Foxo1	0.00104112	Taf10	0.00101286	Clock	0.00180322
129					Foxa3	0.00222304	Tfec	0.00203634					Tgif1	0.00102265	Irf2	0.000997828
130					Rarg	0.00220572	Rarg	0.00202632					Purb	0.00102143	Sox5	0.000996741
131					Tfam	0.00216802	Irf2	0.00200669					Ahr	0.00100075	Crebbp	0.000962376
132					Id1	0.00216443	Bcl11a	0.0020036					Tshz3	0.000998299	Egr1	0.000937858
133					Nucks1	0.00215077	Hdac1	0.00199216					Ndn	0.000993053	Hes1	0.000929907
134					Mlxipl	0.00214338	Plscr1	0.00198529					Fli1	0.000982568	Klf9	0.000918533
135					Tcf12	0.00213046	Zfp281	0.00198343					Foxp4	0.000980801	Tcf25	0.000917202
136					Foxn2	0.00212751	Purb	0.00197614					Atf1	0.000976968	Ctcf	0.000899477
137					Ssbp3	0.00211848	Pa2g4	0.00196334					Foxn3	0.00097415	Pttg1	0.000895604
138					Rbpj	0.0021114	Hdac2	0.00195143					Tsc22d1	0.00096931	Gatad1	0.000874523
139					Atf4	0.00205666	Lrrfip1	0.00194189					Tfec	0.000968797	Satb1	0.000855934
140					Rfx7	0.00195753	Fli1	0.00193274					Zbtb7a	0.000966578	Ecsit	0.000854385
141					Ahctf1	0.0019289	Klf7	0.00192315					Ctbp1	0.000949634	Sarnp	0.000829232
142					Zbtb4	0.00192028	Nfyb	0.00190793					Prox1	0.000944531	Stat3	0.000827551
143					Pttg1	0.00191527	Pparg	0.00189871					Nr2f6	0.000926055	Rel	0.000821828
144					Hdac2	0.00190398	Lmo2	0.00188027					Tcf25	0.000925972	Strn3	0.000813938
145					Arid5b	0.00189329	Jdp2	0.00184848					Spic	0.000900134	Cggbp1	0.000812713
146					Notch1	0.0018668	Gpbp1	0.00184535					Irf1	0.000887384	Meis2	0.000796217
147					Irf2	0.00183898	Nfe2l1	0.00183592					Sarnp	0.000880913	Gata4	0.00079398
148					Ikzf2	0.00180244	Atf6	0.00181838					Ier2	0.000877952	Nfic	0.000793224
149					Stk16	0.00178077	Mitf	0.00181167					Rbpj	0.000873444	Hbp1	0.000790984
150					Fli1	0.00176258	Gata3	0.0018059					Ifi205	0.000869922	Cebpg	0.000780336
151					Pa2g4	0.00175015	Stk16	0.00180378					Rxra	0.000869131	Chchd3	0.000775651
152					Creb3	0.00174732	Id1	0.00174415					Crem	0.000854779	Stat2	0.000774486
153					Trps1	0.00173191	Cebpz	0.00173664					Smad1	0.000845576	Jun	0.000772577
154					Med1	0.00171798	Preb	0.00172742					Mxd4	0.000833869	Tsc22d1	0.000771943
155					Cebpd	0.00171507	Tsc22d4	0.00172354					Gatad1	0.000830131	Rxra	0.00077173
156					Gata4	0.00170968	Taf9	0.00170645					Rarb	0.00081812	Klf4	0.00076682
157					Max	0.00168921	Hmg20b	0.00170016					Irf6	0.000812093	Rarg	0.000763015
158					Dmtf1	0.00167118	Zfp84	0.00169493					Cebpg	0.000802708	Hhex	0.000761075
159					E2f8	0.00167	Atf6b	0.00163651					Zhx3	0.000782427	Pa2g4	0.000754406
160					Onecut2	0.00159491	Ikzf3	0.00159567					Txk	0.000747669	Srebf1	0.00075119
161					Bhlhe40	0.00155698	Egr1	0.00154468					Tal1	0.000747249	Tle4	0.000746834
162					Tcf3	0.00150098	Elf4	0.00149575					Bcl11a	0.000732581	Mafb	0.000718713
163					Tcf25	0.00149369	Mta3	0.00146669					Rere	0.000729224	Mta2	0.000716206
164					Aebp2	0.00145146	Thra	0.00146277					E2f8	0.000628718	Mlx	0.000712975
165					Pura	0.0013014	Smad6	0.00143745					Rora	0.000607098	Cdc5l	0.000712208
166					Cdc5l	0.00124218	Bcl3	0.00138491					Nfatc1	0.000601738	Gtf2i	0.000710943
167					Rxrb	0.00123143	Nfatc3	0.00138293					Gata2	0.000490983	Rora	0.000708665
168					Phf5a	0.00111955	Sox7	0.00131796					Bcl6	0.00048446	Zfp707	0.000703498
169					Tfap2b	0.00104662	Prox1	0.00127788					Zfp715	0.000355505	Foxa1	0.000702967
170					Rreb1	0.000387385	Tgif1	0.00122793							Onecut1	0.000699035
171							Rora	0.00120623							Spic	0.000695009
172							Nfxl1	0.00116742							Crem	0.000690444
173															Smad1	0.00068969
174															Erg	0.00068473
175															Batf3	0.000675336
176															Vezf1	0.00066758
177															Sox6	0.000663801
178															Hic1	0.000663553
179															Nr4a1	0.000656747
180															Elf2	0.000652367
181															Etv6	0.000643667
182															Taf9	0.000642549
183															Preb	0.000637313
184															Bhlhe40	0.000635279
185															Rere	0.00063117
186															Tcf3	0.000630953
187															Atf4	0.000628982
188															Hmga1	0.000625091
189															Nfe2l1	0.00062436
190															Sp3	0.000607386
191															Pura	0.000600076
192															Plscr1	0.000594907
193															Stk16	0.000594443
194															E2f4	0.000580175
195															Nr1h2	0.000572253
196															Rara	0.000568418
197															Phf5a	0.000567508
198															Foxn2	0.000567393
199															Mkl1	0.000566499
200															Zfp292	0.000565268
201															Hnf1a	0.000563376
202															Trps1	0.000561128
203															Bmpr1a	0.000559816
204															Atf3	0.000555715
205															Tardbp	0.000555446
206															Hif1a	0.000544011
207															Stat5b	0.000536959
208															Spib	0.000535308
209															Nfkb2	0.000530226
210															Tfcp2l1	0.00052081
211															Tfe3	0.00051167
212															Tcf7l1	0.000509411
213															Mxd4	0.000501626
214															Bcl3	0.000501446
215															Irf9	0.000499274
216															Irf3	0.000495624
217															Maz	0.000493337
218															Jarid2	0.000492496
219															Cebpz	0.000491308
220															Sp2	0.00048875
221															Ylpm1	0.00048613
222															Rela	0.000482916
223															Smad4	0.000481144
224															Ciao1	0.000469911
225															Relb	0.000461278
226															Zbtb20	0.000458085
227															Gm14322	0.000455044
228															Zfp148	0.000452745
229															Gzf1	0.000452467
230															Tfec	0.000451464
231															Hdac5	0.000449809
232															Thra	0.000447142
233															Atf6b	0.000446484
234															Tfdp2	0.000444154
235															Cdkn2a	0.000437593
236															Zeb1	0.00043406
237															Sp1	0.000433758
238															Mafg	0.000427188
239															Zhx1	0.000426048
240															Esr1	0.000425707
241															Gata6	0.00042268
242															Fosl2	0.000412826
243															Nr4a2	0.0004078
244															Mta3	0.000406357
245															Arid5b	0.000404637
246															Aff1	0.000404152
247															Hmg20b	0.000404021
248															Yy1	0.000402681
249															Bmyc	0.000401573
250															Usf2	0.00040014
251															Atf6	0.000397794
252															Gpbp1l1	0.000394544
253															Tfam	0.00039452
254															Tbx3	0.000394477
255															Cux1	0.000390678
256															Fubp1	0.000390017
257															Zfp84	0.000388825
258															Parp1	0.00038513
259															Etv5	0.000384412
260															Gatad2b	0.000378331
261															Hsf2	0.000376342
262															Ifi205	0.000375245
263															Tbx2	0.000373461
264															Creb3	0.000371125
265															Ascl1	0.000370555
266															Smad5	0.000368694
267															Creb3l1	0.000366356
268															Zfp444	0.000362785
269															Sall1	0.000362216
270															Stag1	0.000360833
271															Mga	0.000360059
272															Thap11	0.000358236
273															Qrich1	0.000357919
274															Atf1	0.000357459
275															Clock	0.000357436
276															Snapc5	0.000356502
277															Lef1	0.000354463
278															Plagl2	0.000353876
279															Erf	0.000351706
280															Id1	0.00035111
281															Ssbp3	0.000350818
282															Myef2	0.000349201
283															Mxd1	0.000349128
284															Mecp2	0.000348876
285															Phf6	0.000348505
286															Bcl6	0.000347001
287															Camta2	0.000346558
288															Sox17	0.000344586
289															Camta1	0.000338949
290															Cited2	0.000336812
291															Trim28	0.000334729
292															Mkl2	0.00033367
293															Ahctf1	0.000330755
294															Ddit3	0.000330362
295															Hivep2	0.000329284
296															Rreb1	0.000327289
297															Zhx3	0.000324476
298															Jdp2	0.000322945
299															Lyl1	0.000322435
300															Tcf12	0.000320311
301															Atf2	0.00031946
302															Aatf	0.000319353
303															Nfix	0.000315909
304															Nfatc3	0.00031545
305															Rxrb	0.000308968
306															Foxj2	0.000307439
307															Creb1	0.000307231
308															Gpbp1	0.000306891
309															Zmym5	0.000306762
310															E2f6	0.000306253
311															Olig1	0.000304448
312															Srebf2	0.000304326
313															Zfp467	0.000303021
314															Ikzf2	0.000302993
315															Hivep1	0.000302427
316															Sin3a	0.000294756
317															Zfp317	0.000292113
318															Zbtb7b	0.000291879
319															Tbpl1	0.000289843
320															Ubp1	0.000287823
321															Nfyb	0.000287777
322															Arnt	0.000287168
323															Myc	0.000286585
324															Zfpm1	0.000285871
325															Nacc2	0.000285235
326															Crebzf	0.000284008
327															Tgif1	0.000281327
328															Spen	0.000280757
329															Creb3l2	0.0002782
330															Hcfc1	0.000277177
331															Tcerg1	0.000276391
332															Hdac2	0.000274398
333															Prdm2	0.000274056
334															Gtf3a	0.00027066
335															Arid3a	0.000270303
336															Zbtb17	0.000268187
337															Fbxw7	0.000267859
338															Zfp367	0.000266905
339															Rxrg	0.00026452
340															Gabpb1	0.000264409
341															Vdr	0.000262159
342															Aebp2	0.000260207
343															Deaf1	0.000259985
344															Foxo4	0.000258479
345															Zfp935	0.000257564
346															Zkscan6	0.000255845
347															Bach1	0.00025474
348															Arntl	0.000253094
349															Zfp750	0.000250836
350															Ttf1	0.000250064
351															Zfp639	0.000248697
352															AI987944	0.000246567
353															Nrf1	0.000245475
354															Fubp3	0.000245123
355															Gabpb2	0.000245069
356															Tal1	0.000244732
357															Ahr	0.000244483
358															Kdm1a	0.00024296
359															Zfp874a	0.000242796
360															Zfp260	0.000242114
361															Hsf1	0.000241298
362															Taf1	0.000240526
363															Nr2c2	0.00024052
364															Zfp2	0.000240471
365															Usf1	0.000240243
366															Pbx2	0.000239685
367															Taf12	0.000238947
368															Zfp281	0.000237467
369															Bcl11a	0.000236277
370															Hoxa5	0.000233838
371															Cc2d1a	0.000233184
372															Tshz2	0.000233137
373															Nfyc	0.00023247
374															Srf	0.000231526
375															Gmeb1	0.000231363
376															Patz1	0.000231197
377															Hivep3	0.000228073
378															Sox7	0.000227833
379															Nfat5	0.000227634
380															Esrra	0.000226851
381															Taf6	0.000225778
382															Rcor1	0.000223214
383															Zfp445	0.000222833
384															Zfp655	0.000220026
385															Hltf	0.000217492
386															Dmtf1	0.000217422
387															Rest	0.000217046
388															Sp4	0.000215401
389															Gabpa	0.000209132
390															Ebf1	0.000208501
391															Pou2f1	0.000207939
392															Zkscan3	0.000205998
393															Foxk1	0.000201772
394															Zbtb38	0.000201255
395															Klf10	0.00020103
396															Csrnp1	0.00019953
397															Pbx1	0.000198401
398															Foxk2	0.00019694
399															Tfeb	0.000195074
400															Ssbp2	0.00019472
401															Zfp825	0.000194098
402															Zkscan1	0.000192683
403															Trerf1	0.000184216
404															Zfp53	0.000182065
405															Prdm1	0.000179646
406															Zfp110	0.000179066
407															Gm14325	0.000177433
408															Zfp516	0.000177076
409															Tcf7	0.000175393
410															Zfp954	0.000169787
411															2010315B03Rik	0.00016832
412															Prox2	0.000167508
413															Zfp809	0.00016743
414															Meis3	0.000166046
415															Rfx7	0.00016097
416															Tshz1	0.000160917
417															Smad3	0.000157396
418															Lhx2	0.000150062
419															Mafk	0.000145558
420															Nr1d1	0.000141238
421															Zmym4	0.000129156
422															Zfp772	0.000126573
423															Zfp612	0.000116235
424															Aff3	7.62262e-05

### Sheet: Large_Intestinefacs1000tfcellty
	Brush cell of epithelium proper of large intestine	Brush cell of epithelium proper of large intestine_gini	enterocyte of epithelium of large intestine	enterocyte of epithelium of large intestine_gini	enteroendocrine cell	enteroendocrine cell_gini	epithelial cell of large intestine	epithelial cell of large intestine_gini	intestinal crypt stem cell	intestinal crypt stem cell_gini	large intestine goblet cell	large intestine goblet cell_gini	secretory cell	secretory cell_gini
0	Spib	0.0682483	Nr4a1	0.0595057	Neurod1	0.119166	Tcf7l2	0.081248	Cnbp	0.0888131	Spdef	0.140842	Creb3l4	0.107753
1	Fos	0.0619269	Sox9	0.0556557	Hes1	0.057947	Xbp1	0.0674582	Hnrnpk	0.0606417	Atoh1	0.116185	Cbfa2t3	0.0792726
2	St18	0.0597169	Mxd1	0.0452955	Nkx2-2	0.054006	Eno1	0.0546748	Trp53	0.0574699	Cbfa2t3	0.0884722	Spdef	0.078859
3	Tfcp2l1	0.0491151	Creb3l1	0.0364474	Insm1	0.0487982	Plscr1	0.0483081	Hnrnpab	0.0460035	Creb3l4	0.0644485	Atoh1	0.0749064
4	Hes1	0.0475192	Spdef	0.0277982	Fev	0.0469924	Mxd1	0.0467385	Spdef	0.0389229	Foxa3	0.0585597	Xbp1	0.0726712
5	Egr1	0.0463178	Atoh1	0.0261215	Klf5	0.0413375	Mlx	0.0432681	Hdgf	0.0381441	Creb3l1	0.0337042	Foxa3	0.0461189
6	Nfe2l2	0.0254067	Tcf7l2	0.0260369	Cdx1	0.0407301	Max	0.0339561	Cbfa2t3	0.0366277	Vdr	0.0250214	Creb3l1	0.0454019
7	Nr1h4	0.0246161	Sox4	0.0249508	Isl1	0.0375369	Klf4	0.0291652	Sox9	0.0350098	Xbp1	0.0191218	Foxp1	0.0353487
8	Vdr	0.0206099	Isx	0.0225288	Prox1	0.0294843	Creb3	0.0265882	Phb	0.0335767	Klf4	0.0164321	Nr4a1	0.0344405
9	Plscr1	0.0205739	Myc	0.0219637	St18	0.0209582	Skil	0.0237863	Atoh1	0.0316121	Tsc22d1	0.0151311	Hnrnpk	0.031369
10	Fosb	0.0192498	Foxa3	0.0218367	Etv1	0.0192356	Cnbp	0.0225046	Pa2g4	0.0257218	Hes6	0.0150453	Ctbp1	0.0261016
11	Isx	0.0151629	Klf4	0.0204346	Rfx6	0.0192225	Chchd3	0.0209529	Creb3l4	0.0229235	Atf4	0.0133916	Hes6	0.0216612
12	Fosl2	0.0146512	Nr1h4	0.0201874	Ybx1	0.0186896	Elf3	0.0170134	Notch1	0.0226086	Nr4a1	0.0126282	Osr2	0.0187256
13	Klf13	0.0144562	Cbfa2t3	0.0197747	Runx1t1	0.0179802	Hmgb2	0.0166161	Nfia	0.02074	Notch1	0.0116525	Foxa1	0.0175858
14	Pou2f3	0.014033	Irf7	0.0179714	Nr4a1	0.0158635	Irf7	0.0162618	Hmga1	0.0201702	Fosb	0.0110654	Fos	0.0152579
15	Atf3	0.0101096	Myb	0.0177205	Pax6	0.0151689	Ctnnb1	0.016009	Trim28	0.0189447	Sox4	0.00869357	Cnbp	0.0129385
16	Ctnnb1	0.0100863	Ier2	0.0172245	Tcf7l2	0.0128383	Tfcp2l1	0.0157525	Myb	0.0184468	Ctbp1	0.00863454	Bhlhe40	0.0105988
17	Mecom	0.00938771	Hes6	0.0163446	Tfcp2l1	0.012666	Pttg1	0.0155197	Ybx1	0.0162401	Ybx1	0.00859027	Klf5	0.0105981
18	Sox9	0.0092805	Creb3l4	0.0161169	Myt1	0.0119012	Sox4	0.0149934	Elf3	0.0143906	Hnrnpab	0.00840797	Etv5	0.0101037
19	Nfia	0.0092754	Notch1	0.0142721	Klf4	0.0113306	Hnrnpk	0.0149493	Xbp1	0.0128116	Hnrnpk	0.00840508	Isx	0.00870281
20	Nr2f6	0.00914535	Fosb	0.0131742	Isx	0.0109397	Hes1	0.01166	Sub1	0.0111725	Myb	0.00811221	Id3	0.00772969
21	Bhlhe40	0.00913377	Nr4a2	0.0131504	Elf3	0.0101252	Tsc22d1	0.010824	Irf8	0.0103906	Nfe2l2	0.00800905	Mafk	0.00709174
22	Irf8	0.00849624	Hmgb2	0.0111264	Cdx2	0.00995987	Klf13	0.0106787	Klf13	0.010121	Nr3c1	0.00788562	Pcbp1	0.00694058
23	Cebpg	0.0077716	Atf3	0.0106158	Fosb	0.00936329	Notch1	0.0103156	Ascl2	0.00993015	Klf2	0.0074761	Hoxa10	0.00659148
24	Trp53	0.00763523	Vdr	0.0101538	Ets1	0.00912937	Ier2	0.0101655	Klf5	0.00927226	Foxp1	0.00720087	Trim28	0.00648753
25	Ehf	0.00752815	Hnf4a	0.00977864	Mxd1	0.00759916	Id3	0.00919324	Hes1	0.00860913	Etv5	0.00682628	Gatad1	0.00635752
26	Mkl2	0.0074846	Osr2	0.00914069	Max	0.00739375	Spdef	0.00900115	Taf9	0.00859203	Jun	0.00671349	Sox9	0.00616697
27	Elf3	0.00693407	Eno1	0.0085868	Hnrnpab	0.00736674	Hnf4a	0.00873132	Cdx1	0.00853489	Pparg	0.00670908	Hnrnpab	0.0061036
28	Phf5a	0.00631093	Jun	0.0084548	Vdr	0.00714498	Pparg	0.00767157	Eno1	0.00825909	Btg2	0.00636118	Nfia	0.00607449
29	Phb	0.00626058	Zbtb7b	0.00845232	Mlxipl	0.0070547	Atoh1	0.00764089	Ehf	0.00780572	Cdx2	0.00628917	Plscr1	0.00602653
30	Hnrnpk	0.00619083	Pparg	0.0081485	Sox9	0.00643138	Hes6	0.00725416	Ctbp1	0.00770159	Hmgb2	0.00619689	Hbp1	0.00595656
31	Foxa1	0.00611442	Ppara	0.00810247	Ovol1	0.00639784	Sub1	0.00722954	Sox4	0.00762528	Bhlhe40	0.00577275	Tcf7l1	0.00593462
32	Ier2	0.00609834	Max	0.00809516	Nfe2l2	0.00632437	Jun	0.00680261	Creb3l1	0.007516	Trim28	0.00565646	Hoxb6	0.00591771
33	Chchd3	0.00604443	Pcbp1	0.00809313	Tsc22d1	0.00618762	Esrra	0.00675446	Sarnp	0.00720845	Smad4	0.00547656	Sarnp	0.00565019
34	Klf5	0.00588016	Id3	0.00779864	Btg2	0.00615393	Bhlhe40	0.00667136	Hes6	0.00720636	Fos	0.00541768	Hoxd8	0.00525761
35	Max	0.00541963	Arid5b	0.00703471	Pax4	0.00601698	Cebpg	0.00658648	Hdac2	0.00710961	Klf5	0.00532312	Phb	0.00490078
36	Foxa3	0.00519454	Batf2	0.00671731	Nr4a2	0.00589632	Fos	0.00657693	Smad4	0.00707639	Hes1	0.00531545	Hoxb7	0.00482518
37	Sub1	0.00512793	Nr3c2	0.00643848	Egr1	0.00587792	Klf6	0.00630577	Pcbp1	0.00658199	Hnf4a	0.0051544	Klf9	0.00480431
38	Hnf4a	0.00511178	Parp1	0.00630844	Ppard	0.00549374	Arid5b	0.00609706	Nr2f2	0.00655157	Nucks1	0.00501573	Hif1a	0.00469429
39	Tsc22d1	0.00505295	Plscr1	0.00611167	Eno1	0.00538877	Sox9	0.00602937	Id1	0.00606549	Jund	0.0050028	Lrrfip1	0.0045392
40	Hmga1	0.00489463	Foxp1	0.00605539	Lmx1a	0.00500934	Foxp1	0.00600042	Chchd3	0.00598627	Ctnnb1	0.00493589	Mxd4	0.00453733
41	Mxd1	0.00457922	Klf6	0.00596324	Cnbp	0.0049603	Myb	0.00588788	Tfdp1	0.00587613	Nr1h4	0.00486864	Srebf2	0.00444998
42	Jun	0.0044583	Ets2	0.00595491	Hnf4a	0.00493057	Jund	0.00554068	Hmgb2	0.00586506	Mlxipl	0.00486808	Cdx1	0.00381759
43	Taf9	0.00445453	Junb	0.00594548	Sub1	0.00491927	Foxn3	0.00553207	Arid5b	0.00566573	Mxd1	0.00484777	Csrnp1	0.00376238
44	Sarnp	0.00441406	Fos	0.00582736	Tcf7l1	0.00407098	Btg2	0.00551832	Nfe2l2	0.00537393	Cdx1	0.00472571	Ctnnb1	0.00371813
45	Jund	0.00429689	Cdx2	0.00571281	Arx	0.0039386	Atf3	0.00541709	Foxp1	0.00531565	Cnbp	0.00470044	Atf4	0.00371181
46	Hnrnpab	0.00423353	Ehf	0.0053555	Taf10	0.00390839	Taf9	0.00538279	Nucks1	0.00468233	Egr1	0.00469318	Id1	0.00343323
47	Zbtb7a	0.00419908	Hnrnpab	0.00503027	Pparg	0.00387852	Hnrnpab	0.00535783	Foxa3	0.00462755	Tcf7l2	0.0046662	Klf13	0.00332972
48	Zfp467	0.00418837	Phb	0.00495995	Atf3	0.00383693	Preb	0.00529727	Klf4	0.00454672	Isx	0.00451765	Srf	0.00332589
49	Tcf7l2	0.00407324	Foxn3	0.00492145	Plscr1	0.00382357	Cdx1	0.00523675	Gfi1	0.00430185	Osr2	0.00450314	Btg2	0.00317489
50	Ybx1	0.00391991	Trp53	0.00491614	Nr1h2	0.00362016	Neurod1	0.0052166	Pttg1	0.00426336	Pa2g4	0.0044979	Tsc22d1	0.00311681
51	Eno1	0.00389066	Tfcp2l1	0.00488387	Jund	0.00362004	Hbp1	0.00517081	Hoxa10	0.00408759	Tfcp2l1	0.0044933	Ehf	0.00309936
52	Nfatc1	0.00379938	Hnrnpk	0.00475682	Jun	0.00358645	Tcf25	0.00516789	Vdr	0.00408626	Mxd4	0.00448514	Hdac1	0.00302049
53	Foxp1	0.0037489	Fosl2	0.00447495	Zbtb7a	0.0035696	Klf5	0.00515706	Fos	0.00395924	Atf3	0.0044422	Gfi1	0.00295912
54	Tgif1	0.0037377	Esrra	0.00444532	Phb	0.00355566	Ctbp1	0.00515127	Jun	0.00387204	Hoxa10	0.0043557	Ets2	0.00295497
55	Jarid2	0.00369233	Cnbp	0.00442202	Rreb1	0.0034664	Creb3l4	0.00510912	Jund	0.00386185	Mafk	0.00433518	Sub1	0.00292317
56	Hnf4g	0.00357997	Chchd3	0.00434847	Rfx3	0.00337468	Cbfa2t3	0.00494283	Plscr1	0.00384594	Ncor1	0.00424934	Mta2	0.00280259
57	Ncor1	0.00339243	Pttg1	0.00434004	Pa2g4	0.00313274	Zbtb7b	0.00483946	Cdx2	0.0037734	Klf13	0.00423826	Ybx1	0.0026823
58	Cdx1	0.00336765	Egr1	0.00422319	Atf6	0.00299178	Egr1	0.00483912	Nr2f6	0.00374465	Hdac1	0.00411138	Med1	0.00266016
59	Hmgb2	0.00336668	Ctnnb1	0.00421681	Junb	0.00294621	Phb	0.00480399	Med1	0.00364511	Ier2	0.0041087	Tcf7l2	0.00255111
60	Bmyc	0.00329971	Nfia	0.00416766	Purb	0.00291749	Fosl2	0.00475111	Isx	0.0035595	Klf10	0.00402892	Hdgf	0.00250257
61	Runx1	0.0032326	Klf5	0.00403199	Srf	0.00290048	Ybx1	0.0046692	Atf4	0.00354382	Csrnp1	0.0039953	Foxa2	0.00249476
62	Klf6	0.00317915	Sub1	0.00401668	Ier2	0.00282087	Fubp3	0.0046685	Tsc22d1	0.00345383	Hdgf	0.00394598	Creb3	0.00247453
63	Cdx2	0.00317651	Xbp1	0.00398941	Hmgb2	0.00275787	Junb	0.00466433	Hdac1	0.00344515	Phb	0.00393785	Zfp317	0.00244487
64	Creb3l1	0.00304657	Hes1	0.00393231	Chchd3	0.00270618	Pa2g4	0.00454046	Nr1h4	0.00344296	Lrrfip1	0.00392244	Skil	0.00240608
65	Junb	0.0029917	Ascl2	0.00392781	Fos	0.00269696	Gatad1	0.00445104	Osr2	0.0034109	Klf6	0.00390648	Atf3	0.00240568
66	Klf10	0.00291508	Mlx	0.00389427	Sox4	0.00267207	Fosb	0.00441043	Tfam	0.00339183	Junb	0.00381836	Taf10	0.00234118
67	Atf4	0.00280604	Foxa2	0.00388061	Spdef	0.00262692	Nucks1	0.00435945	Ier2	0.00336663	Arid5b	0.00378464	Taf9	0.0023318
68	Btg2	0.0027429	Ybx1	0.00386837	Osr2	0.00240429	Taf10	0.00431424	Gatad1	0.00335619	Tcf25	0.00376781	Hmgb2	0.00232692
69	Bcl3	0.00268098	Gtf2i	0.00369569	Nr3c2	0.00240199	Atf4	0.00427125	Mlx	0.00334451	Gfi1	0.00373693	Thap11	0.00230962
70	Cnbp	0.00267108	Trim28	0.0036157	Hnrnpk	0.00236738	Pcbp1	0.00425316	Nfib	0.00330573	Hbp1	0.00373235	Zfp260	0.00228929
71	Purb	0.00266984	Tsc22d1	0.00352198	Rara	0.00230362	Cited2	0.00415997	Tcf7l2	0.00328258	Sub1	0.00371039	Elf1	0.0022471
72	Hmg20b	0.00265526	Nr3c1	0.00349933	Egr2	0.00226448	Foxa3	0.00410994	Stk16	0.0032683	Eno1	0.00367256	Junb	0.00221039
73	Nr1d1	0.00265271	Nfe2l2	0.00343832	Klf7	0.00226335	Zbtb7a	0.00402503	Tgif1	0.00326009	Pcbp1	0.0036524	Nfx1	0.00218896
74	Irf6	0.00262226	Rxra	0.00343674	Klf6	0.00222346	Nr3c2	0.00391623	Cebpd	0.00322843	Zbtb7a	0.00361288	Irf1	0.00216625
75	Clock	0.0025501	Maz	0.00341644	Myef2	0.00222231	Nfe2l2	0.00387127	Myc	0.00322153	Hdac2	0.00359833	Elf3	0.00207313
76	Ovol1	0.00252166	Nfix	0.00339192	Irf1	0.00221344	Nr4a1	0.00376246	Ctnnb1	0.0032135	Ehf	0.00359097	Klf2	0.00207017
77	Klf4	0.00241921	Nucks1	0.00336141	Foxn3	0.0021919	Mxd4	0.00368228	Mkl2	0.00310623	Tcf7l1	0.00358249	Nfe2l2	0.00204744
78	Taf10	0.00235757	Jund	0.00334554	Mlx	0.00207557	Tcf7l1	0.00350526	Gtf3a	0.0030707	Trp53	0.00356545	Jun	0.00204289
79	Camta2	0.00234692	Atf4	0.00330658	Pcbp1	0.00205169	Zbtb38	0.00344141	Id3	0.00302862	Kdm1a	0.00356094	Chchd3	0.00197141
80	Pcbp1	0.00230624	Cdx1	0.00326037	Ncor1	0.00202518	Ncoa3	0.0034401	Foxn3	0.00292006	Irf8	0.00353795	Tbx3	0.00192608
81	Nr3c1	0.00228101	Elf3	0.00324053	Elf1	0.00195886	Prox1	0.00342591	Fubp3	0.00289063	Tle4	0.00352123	Tfcp2l1	0.0019061
82	Nr3c2	0.00222917	Hmg20b	0.00319551	Myc	0.00195499	Cdx2	0.00337468	Pparg	0.00283358	Elf3	0.00351863	Gpbp1	0.00182057
83	Ppard	0.00219782	Epas1	0.00317982	Rest	0.00195085	St18	0.00335988	Btg2	0.00280957	Foxa2	0.00350006	Rela	0.0017213
84	Fosl1	0.0021964	Pitx2	0.00317139	Id1	0.0018943	Tsc22d3	0.00308563	Mlxip	0.00267613	Creb3	0.00334961	Crem	0.00164003
85	Nfil3	0.0021863	Hdgf	0.00313154	Hbp1	0.00188797	Srebf2	0.00298582	Tcf3	0.00253135	Purb	0.00328519	Nr4a2	0.00157291
86	Pa2g4	0.00217421	Taf10	0.00310389	Smad7	0.00185012	Hdac1	0.00297808	Hnf1b	0.0025075	Etv4	0.00317251	Atf6b	0.00157078
87	Gtf3a	0.00205665	Pa2g4	0.00296641	Id3	0.00184285
88	Irf7	0.00205194	Gatad1	0.00293931	Atf4	0.00183865
89	Esrra	0.00199702	Mlxipl	0.00293382	Irf7	0.00181395
90	Trim28	0.00196425	Klf2	0.00292552	Klf10	0.00180645
91	Nfyc	0.00194647	Btg2	0.00291486	Tcf25	0.00179874
92	Gatad1	0.00194446	Cebpg	0.00279393	Tcf20	0.00178076
93	Ets2	0.00192114	Zbtb7a	0.00279083	Tsc22d4	0.00177727
94	Cux1	0.00192056	Klf13	0.00278751	Cited2	0.00177082
95	Epas1	0.00191476	Tcf25	0.00275592	Foxp1	0.00173856
96	Nucks1	0.00191404	Id1	0.00275128	Myb	0.00172599
97	Hivep2	0.00191072	Ncor1	0.00275041	Hdgf	0.00171319
98	Meis3	0.00187942	Stk16	0.00259341	Hmga1	0.00170958
99	Tsc22d4	0.00185067	Hdac1	0.00258935	Tle4	0.00168715
100	Cited2	0.00183244	Taf9	0.00256637	Hnf4g	0.00166978
101	Aff1	0.0018241	Sarnp	0.00255932	Klf2	0.00166063
102	Tfdp2	0.00180149	Cited2	0.00252139	Ehf	0.00165089
103	Nfib	0.00179701	Klf10	0.00248175	Foxj2	0.00161943
104	Hdgf	0.00175929	Ctbp1	0.00246404	Maz	0.00161272
105	Gtf2i	0.00175798	Nfib	0.00245006	Ctnnb1	0.00158687
106	Nfic	0.00173388	Hdac2	0.0024458	Ddit3	0.00158623
107	Cdc5l	0.00173385	Purb	0.00244484	Nfib	0.00157159
108	Rere	0.00172293	Nr1d1	0.00237729	Rfx2	0.00152009
109	Prox1	0.00171493	Rere	0.002341	Atoh1	0.00151826
110	Foxp4	0.00171245	Snapc5	0.0023205	Hivep2	0.00143205
111	Foxn3	0.00170057	Sp3	0.00228015	Mef2a	0.00142792
112	Tbx3	0.00166237	Ncoa3	0.00225738	Hdac2	0.00141375
113	Preb	0.00164833	Tsc22d4	0.00223706	Creb3l4	0.00135179
114	Ssbp3	0.00162986	Skil	0.00223061	Cebpg	0.00126458
115	Nfat5	0.00162869	Cebpz	0.00220296	Stat2	0.00125443
116	Phf6	0.00162075	Creb3	0.00216301	Rorc	0.00123694
117	Parp1	0.00158433	Runx1	0.00211736	Rxra	0.00121124
118	Mafb	0.00158016	Irf1	0.00206082	Pura	0.00120846
119	Nr4a2	0.00157703	Hmga1	0.00205042	Nfic	0.00120508
120	Gpbp1l1	0.00155588	Tcerg1	0.00202464	Zfp143	0.00120197
121	Fubp3	0.00154675	Etv4	0.00200676	Foxa1	0.00119207
122	Id1	0.00152113	Nfic	0.0019681	Epm2aip1	0.00117678
123	Sox4	0.00151557	Mafb	0.00187352	Snapc5	0.0011617
124	Arid5b	0.00148913	Ikzf2	0.00184779	Relb	0.00114312
125	Spen	0.00147823	Foxp4	0.00177709	Lrrfip1	0.00110968
126	Foxk1	0.0014759	Etv5	0.00169799	Mecom	0.00108972
127	Snapc5	0.00145057	Foxq1	0.0016645	Glis2	0.00103913
128	Hes6	0.00145055	Tcf3	0.00162898	Zbtb7b	0.00103621
129	Foxn2	0.00144719
130	Deaf1	0.00143792
131	Taf2	0.0014358
132	E2f4	0.00143155
133	Zfp612	0.00142693
134	Egr2	0.00142361
135	Spdef	0.00142104
136	Xbp1	0.00141613
137	Ppara	0.00141302
138	Sp3	0.00140463
139	Aebp2	0.00140205
140	Zfp292	0.00139385
141	Pax6	0.00139022
142	Cggbp1	0.00138933
143	Ahr	0.00137312
144	Lrrfip1	0.00136863
145	Rreb1	0.00136632
146	Mafg	0.00136216
147	Mlx	0.00135952
148	Creb3	0.00135185
149	Nr4a1	0.00134478
150	Ikzf2	0.00134146
151	Hdac1	0.00133523
152	Sin3a	0.00133498
153	Ctbp1	0.00133473
154	Nfe2l1	0.00132936
155	Hdac2	0.00130921
156	Yy1	0.00130591
157	Atoh1	0.00129848
158	Tcf25	0.00129602
159	Etv4	0.00129466
160	Zfp148	0.00128938
161	Kdm1a	0.00128419
162	Arntl	0.00127895
163	Smad7	0.00126008
164	Taf1	0.00125566
165	Klf9	0.00124348
166	Bach1	0.0012362
167	Elf1	0.00123227
168	Rad21	0.00120629
169	Pura	0.00120185
170	Myc	0.00119446
171	Crebzf	0.00118803
172	Prdm2	0.00116857
173	Rest	0.00112581
174	Smad1	0.001119
175	Pbx1	0.00110699
176	Tfap4	0.00108991
177	Zfp386	0.00107515
178	Zfp560	0.00106492
179	Cebpz	0.00104267
180	Zbtb7b	0.00103476
181	Zbtb20	0.00102948
182	Pparg	0.0010208
183	Nr2f2	0.00102022
184	Tfam	0.00099926
185	Zkscan1	0.000987006
186	Irf3	0.00096427
187	Mlxip	0.000929663
188	Med1	0.000911078
189	Mga	0.000909513
190	Atf1	0.000905807
191	Hoxa3	0.000893762
192	Taf12	0.000885056
193	Cebpd	0.00088359
194	Osr2	0.000878568
195	Nr1h2	0.000869764
196	Fbxw7	0.000862368
197	Sp4	0.0008574
198	Nfkb2	0.000807945
199	Nfkb1	0.000791817
200	Tcerg1	0.000782798
201	Stat6	0.000764617
202	Zmym6	0.000752948
203	Zfp260	0.000718779
204	Zkscan3	0.000715529
205	Rela	0.000665249
206	Id3	0.000655381
207	Tfdp1	0.00064465
208	Ddit3	0.000624704
209	Pttg1	0.00062357
210	Fubp1	0.000540157
211	Zmym5	0.000522469
212	Vezf1	0.000489751

### Sheet: Heart_and_Aortadroplet1000tfcel
	cardiac neuron	cardiac neuron_gini	cardiomyocyte	cardiomyocyte_gini	endocardial cell	endocardial cell_gini	endothelial cell of coronary artery	endothelial cell of coronary artery_gini	erythrocyte	erythrocyte_gini	fibroblast of cardiac tissue	fibroblast of cardiac tissue_gini	leukocyte	leukocyte_gini	mast cell	mast cell_gini	smooth muscle cell	smooth muscle cell_gini
0	Klf2	0.0575124	Klf2	0.0461259	Plagl1	0.110835	Tcf15	0.139733	Ybx1	0.0824558	Tcf21	0.127507	Mafb	0.104035	Mxd1	0.54191	Nr2f2	0.105553
1	Sox10	0.0491754	Id3	0.0457699	Foxc1	0.0816703	Ybx1	0.0904647	Cnbp	0.0624036	Aebp1	0.0955443	Maf	0.0944177	Cebpb	0.45809	Tbx2	0.0754017
2	Tcf4	0.0320925	Jund	0.038023	Nr2f2	0.043155	Id1	0.08113	Cebpb	0.0490891	Tbx20	0.0486119	Nfib	0.0897962			Heyl	0.074296
3	Epas1	0.03105	Klf4	0.0352242	Foxp1	0.0363385	Meox2	0.0584272	Ier2	0.0413511	Sox9	0.044542	Irf5	0.0634856			Foxs1	0.0632871
4	Ybx1	0.0251798	Cebpd	0.0306997	Sall1	0.0352436	Sox18	0.0475423	Jund	0.04089	Tcf15	0.0368383	Cebpb	0.059787			Tsc22d1	0.0477217
5	Rxrg	0.0232649	Klf6	0.0292382	Gata2	0.0329122	Epas1	0.0458087	Nfia	0.0341573	Atf5	0.0343036	Cebpa	0.0472588			Epas1	0.0423898
6	Meox1	0.0202987	Tcf4	0.026581	Cbfa2t3	0.0317754	Sox17	0.0437039	Hnrnpk	0.0340401	Nfia	0.0304463	Runx1	0.0357525			Mef2c	0.0259836
7	Tsc22d4	0.0161264	Id1	0.0258052	Ifi203	0.0278195	Klf2	0.0380082	Nfic	0.0327435	Prrx1	0.0269807	Ikzf1	0.0285206			Hey2	0.0254113
8	Cnbp	0.0152489	Junb	0.0251368	Notch1	0.0266079	Ets1	0.0367085	Xbp1	0.0254647	Sox18	0.0258415	Tsc22d1	0.0283866			Prrx1	0.0211798
9	Meox2	0.0147716	Tbx5	0.0244861	Tcf15	0.0257913	Ets2	0.0289348	Klf9	0.0251177	Epas1	0.0257386	Pou2f2	0.0261734			Lmo2	0.0157365
10	Mndal	0.0144594	Ier2	0.0228963	Foxc2	0.0218833	Fli1	0.0280314	Nfib	0.0249514	Ifi205	0.025605	Nfia	0.02363			Zfp467	0.0138551
11	Tcf15	0.0132604	Nkx2-5	0.0208605	Smad6	0.0200988	Zeb2	0.0277611	Junb	0.0229963	Tsc22d1	0.0247286	Epas1	0.0212399			Sox9	0.013666
12	Zeb2	0.0125393	Jun	0.0200469	Ybx1	0.019314	Tcf4	0.0251839	Id3	0.0183947	Ndn	0.0241718	Aebp1	0.017775			Meox1	0.0114899
13	Lmo2	0.0121286	Chchd3	0.0196133	Lmo2	0.0190737	Tsc22d1	0.0208812	Tsc22d3	0.0183702	Nfix	0.0216136	Tcf15	0.0166065			Sox18	0.0112756
14	Irf8	0.011174	Klf13	0.0194122	Gata6	0.0190734	Bcl6b	0.0186017	Klf13	0.0173523	Foxp2	0.0193629	Tcf21	0.0130572			Dbp	0.0105976
15	Zfp536	0.0107871	Elk3	0.0177299	Tcf21	0.0187302	Cebpb	0.0183629	Egr1	0.0172362	Cebpd	0.0168848	Klf9	0.0126423			Nr2f1	0.0103318
16	Fli1	0.0105643	Ybx1	0.0154209	Mndal	0.0151849	Elk3	0.0162459	Sub1	0.01634	Egr1	0.013899	Id1	0.012145			Ybx1	0.0101665
17	Foxd3	0.010227	Phb	0.0120724	Elk3	0.0149542	Tcf21	0.0108599	Pcbp1	0.0152858	Ets2	0.0133197	Irf8	0.0118993			Fli1	0.0097882
18	Srebf1	0.00957743	Mndal	0.0116563	Ctnnb1	0.0137813	Bmpr1a	0.0105726	Ctnnb1	0.0150967	Fli1	0.0132352	Atf3	0.0116831			Tcf15	0.00972008
19	Tbx20	0.00845547	Fli1	0.011597	Irf6	0.0122999	Nr2f2	0.010249	Zeb2	0.0132575	Ybx1	0.013216	Batf3	0.0112306			Klf2	0.00930358
20	Elk3	0.00843206	Epas1	0.0115869	Tcf4	0.00947858	Tbx20	0.0102191	Klf2	0.0124995	Klf2	0.0131912	Tcf4	0.010995			Gata6	0.00909543
21	Prrx1	0.00840272	Ifi203	0.011516	Hand2	0.00905091	Heyl	0.00927021	Phb	0.0121373	Heyl	0.0129017	Zeb2	0.0101532			Id3	0.00838432
22	Cebpb	0.00811276	Meox1	0.0107564	Meis2	0.00902712	Klf6	0.00720765	Nucks1	0.01092	Elk3	0.0117982	Cebpd	0.00829891			Hes1	0.00837816
23	Gata4	0.00788028	Tsc22d1	0.00998434	Epas1	0.0089684	Hand2	0.00704272	Stat3	0.0107142	Twist2	0.0109544	Runx3	0.00782751			Klf9	0.00815759
24	Id1	0.00754987	Tcf15	0.00970014	Meox1	0.00893729	Klf4	0.00626102	Tcf15	0.0105272	Nfic	0.00928692	Gata6	0.00777514			Meox2	0.0079449
25	Hes1	0.00753628	Aebp1	0.00963339	Prrx1	0.00885921	Id3	0.00616687	Ctbp1	0.0103673	Gata2	0.00812767	Ifi204	0.00753774			Ebf2	0.00762642
26	Tcf21	0.00726111	Ets1	0.00927741	Sox17	0.00863365	Gata4	0.0061544	Tcf4	0.00964609	Lyl1	0.00802976	Ctnnb1	0.00709171			Fos	0.00762641
27	Vgll3	0.00717138	Maff	0.0088267	Meox2	0.00808769	Prrx1	0.00576349	Nfe2l2	0.00963068	Id1	0.00769487	Sox18	0.0070171			Nr1h3	0.00753213
28	Skil	0.00713352	Sox18	0.00803405	Btg2	0.00797961	Mndal	0.00551153	Tsc22d4	0.00942385	Nfib	0.00765339	Rbpj	0.0069088			Cebpd	0.00743054
29	Klf4	0.00689978	Tcf21	0.00745726	Sox18	0.00764941	Plscr1	0.00515258	Snapc5	0.00904025	Ebf2	0.00691299	Prrx1	0.00689787			Elk3	0.0073909
30	Tsc22d1	0.0065843	Esrra	0.00728456	Sox7	0.00761625	Ctnnb1	0.00492196	Btg2	0.00889854	Msc	0.00655193	Lyl1	0.00677188			Klf4	0.00735643
31	Klf9	0.00646547	Klf9	0.00691947	Cited2	0.00733132	Arid5b	0.00462283	Tcf25	0.00873032	Ets1	0.00620247	Meox1	0.00670648			Junb	0.00731783
32	Nfe2l1	0.00636284	Camta1	0.00638426	Nfib	0.00588563	Plagl1	0.00454243	Fos	0.008721	Zeb2	0.00582936	Zeb1	0.00659519			Aebp1	0.00727616
33	Fosb	0.00630452	Ssbp4	0.00633807	Id3	0.00525018	Pparg	0.00452054	Cebpd	0.00871739	Hhex	0.00562868	Fos	0.00634482			Pttg1	0.00704663
34	Fos	0.00621654	Fos	0.00609632	Junb	0.00504096	Klf7	0.00414142	Sarnp	0.00849037	Creb3l1	0.00552658	Meox2	0.00613934			Hdac5	0.00699971
35	Erf	0.00597406	Cebpb	0.00593249	Tsc22d1	0.0049965	Ssbp2	0.00374912	Ssbp4	0.008313	Sox17	0.00514915	Id3	0.0054589			Nfic	0.00690201
36	Phb	0.0058646	Meox2	0.00573299	Jund	0.00492983	Ebf2	0.00361421	Jun	0.00818422	Mef2c	0.00499108	Ybx1	0.00518516			Egr1	0.00688733
37	Tsc22d3	0.0058328	Tsc22d3	0.00571523	Id1	0.00471947	Foxc1	0.00361284	Nr3c1	0.00783303	Gata6	0.00464519	Zbtb20	0.00471134			Jund	0.00684238
38	Mafb	0.00553361	Tead1	0.00569294	Lrrfip1	0.00465873	Foxs1	0.00340172	Foxp1	0.00691942	Klf9	0.00459303	Ndn	0.00461169			Tcf4	0.00676612
39	Id3	0.00499049	Nfe2l2	0.00563481	Tbx20	0.00452607	Meis2	0.00335738	Hmgb2	0.0067169	Klf6	0.00456834	Klf6	0.00432718			Ier2	0.00669531
40	Gata6	0.00496651	Irf1	0.00553515	Fos	0.0044643	Wt1	0.00318271	Id1	0.00653397	Vgll3	0.00453482	Hand2	0.00431365			Nr4a1	0.00666398
41	Maff	0.00492532	Egr1	0.00531414	Tal1	0.00437616	Foxc2	0.00308605	Tsc22d1	0.00636733	Zbtb20	0.00448713	Tsc22d3	0.00387911			Id1	0.00664442
42	Cebpd	0.00468913	Foxp1	0.00529242	Heyl	0.00435839	Mafb	0.00295023	Hnrnpab	0.00617505	Hand2	0.00435116	Atf5	0.00367453			Lrrfip1	0.00654008
43	Nacc2	0.00464991	Rarg	0.00522696	Ets1	0.00425302	Dach1	0.00277138	Sox18	0.00612006	Cebpb	0.00431353	Smad7	0.00357162			Sox7	0.00651202
44	Jun	0.00463607	Elf1	0.00498213	Tbx3	0.00422704	Tbx2	0.0027492	Gatad1	0.00604955	Plagl1	0.00383415	Sub1	0.00332369			Zeb2	0.00650865
45	Ets2	0.00461506	Sox17	0.00471608	Zfp467	0.00411545	Gata2	0.00266261	Chchd3	0.00590357	Snai1	0.0038226	Nr2f2	0.00319927			Tcf21	0.00648623
46	Hnrnpab	0.0045987	Btg2	0.00465561	Klf2	0.00409787	Sox7	0.00264787	Ets1	0.00575703	Aff3	0.00379372	Ets1	0.00317531			Jun	0.00637397
47	Cbfa2t3	0.00457565	Tsc22d4	0.00456562	Sox9	0.00409582	Aebp1	0.00256958	Klf6	0.00560879	Meox2	0.0035039	Btg2	0.00312026			Tsc22d3	0.00634229
48	Rara	0.00457439	Irf8	0.00448049	Cnbp	0.00403933	Ifi203	0.00241742	Taf10	0.00555409	Cbfa2t3	0.00347216	Gata4	0.00307617			Nfib	0.00616707
49	Sox18	0.00450722	Ets2	0.00435804	Ebf2	0.0039265	Maf	0.00227068	Hdgf	0.00551223	Meox1	0.00343846	Heyl	0.00285963			Nfia	0.00613823
50	Pttg1	0.00434014	Hic1	0.00427362	Zbtb4	0.00376349	Ndn	0.00226897	Nr4a1	0.0054447	Glis2	0.00343165	Junb	0.00260241			Hif1a	0.00612148
51	Jund	0.00417723	Irf7	0.00424177	Klf4	0.00375512	Tbx3	0.00225902	Atf4	0.0053649	Notch1	0.0033761	Rel	0.00259091			Lyl1	0.00611255
52	Atf3	0.00406695	Cebpg	0.00422179	Nfia	0.00374979	Cnbp	0.00225548	Epas1	0.00506684	Tbx18	0.00321639	Tbx20	0.00257844			Cbfa2t3	0.00609393
53	Ifi203	0.00397214	Arid5b	0.00418634	Hdac1	0.00372241	Meox1	0.00220354	Ifi203	0.00497847	Nr2f2	0.00313211	Hmgb2	0.00243908			Nfe2l1	0.00608098
54	Foxo1	0.0038412	Notch1	0.00414954	Ets2	0.00358933	Nfia	0.00218056	Ncor1	0.00492615	Maf	0.00300231	Ebf1	0.00220517			Ctnnb1	0.00607767
55	Ifi204	0.00383797	Klf10	0.00407951	Lyl1	0.00357204	Btg2	0.00215992	Taf9	0.0049041	Jund	0.00298469	Arid5b	0.00220277			Hnrnpk	0.00595615
56	Foxn3	0.00381972	Cbfa2t3	0.00378041	Klf6	0.00343594	Gata6	0.00211962	Phf5a	0.00486577	Twist1	0.00297408	Klf2	0.0019817			Ets2	0.00592307
57	Mxd1	0.0037897	Hes1	0.00368532	Mef2c	0.00339033	Hnrnpk	0.00210075	Camta1	0.00486158	Cys1	0.00267957	Jund	0.00192753			Vezf1	0.00589686
58	Nr3c1	0.00377027	Hmgb2	0.00355453	Klf13	0.00313539	Junb	0.00207216	Ets2	0.00481667	Lrrfip1	0.00250191	Taf10	0.00191221			Ifi205	0.0057912
59	Mef2c	0.00365459	Klf7	0.00332893	Jun	0.003087	Foxp1	0.00206387	Usf2	0.00449942	Zeb1	0.0024693	Cited2	0.00187139			Ets1	0.00573574
60	Ier2	0.00346147	Trp53	0.00330014	Hnrnpk	0.00306897	Nfib	0.00204206	Klf4	0.00444585	Junb	0.00238652	Sox9	0.00184789			Ebf1	0.00572339
61	Hmgb2	0.00343539	Cnbp	0.0032267	Nfe2l1	0.0030501	Jund	0.00201276	Gtf3a	0.00436104	Ctnnb1	0.00205592	Mxd1	0.00176513			Cebpb	0.00571643
62	Gpbp1	0.00330865	Mafb	0.00311972	Foxs1	0.00304794	Jun	0.001964	Hif1a	0.00434976	Ssbp2	0.00201241	Cnbp	0.00175447			Cnbp	0.00561727
63	Camta1	0.00329304	Sox7	0.002839	Ifi205	0.00301538	Sub1	0.00193641	Meox2	0.00433371	Bcl6b	0.00201118	Tgif1	0.00161368			Atf5	0.00552355
64	Atf4	0.00329121	Sox9	0.00283185	Fli1	0.00296787	Mef2c	0.00193039	Sox17	0.00428476	Tcf4	0.00191784	Nr4a1	0.00160437			Sub1	0.00543497
65	Phf5a	0.0032763	Ifi204	0.00268406	Atf5	0.00295465	Hmg20b	0.00189323	Mndal	0.00421226	Nr4a1	0.00182529	Lrrfip1	0.0014909			Thra	0.00541629
66	Gata2	0.00322275	Nfic	0.00268345	Ifi204	0.00290432	Maff	0.00184416	Cggbp1	0.00415496	Prrx2	0.00173724	Irf2	0.00146287			Srf	0.00541149
67	Elf1	0.00319976	Ebf1	0.00266573	Cebpb	0.00284626	Klf13	0.00183118	Vezf1	0.00414663	Ier2	0.0016981	Lmo2	0.00144593			Klf6	0.0053372
68	Nfkb1	0.00319284	Ifi205	0.00254891	Klf10	0.00282679	Cebpg	0.00180559	Zbtb20	0.00407672	Mafb	0.00164569	Nfic	0.00143443			Camta1	0.00530861
69	Sub1	0.0030677	Irf2	0.00251652	Ahr	0.00278118	Klf9	0.00179725	Rad21	0.00407347	Id3	0.00164562	Runx1t1	0.001391			Rela	0.00524773
70	Msx1	0.00302617	Pparg	0.00243153	Cebpd	0.00276405	Cebpd	0.00179185	Strn3	0.00403017	Tbx2	0.00160869	Vgll3	0.00138617			Pcbp1	0.00503267
71	Sox4	0.00302259	Tbx20	0.00235822	Smad7	0.00272434	Notch1	0.00176634	Nfe2l1	0.00392212	Ar	0.00149787	Akna	0.0013554			Btg2	0.00498939
72	Smad7	0.00297596	Msx1	0.0022746	Pparg	0.00272192	Fos	0.00173632	Hdac1	0.00386662	Hic1	0.00146241	Pcbp1	0.00134869			Bmpr1a	0.00492922
73	Gatad1	0.0029585	Lyl1	0.00226046	Ier2	0.00271169	Ier2	0.00173335	Purb	0.00380649	Sall1	0.00145976	Bmpr1a	0.00133935			Irf1	0.00489564
74	Ifi205	0.00290108	Pttg1	0.0021227	Hif1a	0.00269804	Nr4a1	0.00170738	Tfdp2	0.00380215	Xbp1	0.00143031	Nfix	0.00132902			Ctbp1	0.00487241
75	Hic1	0.00284062	Skil	0.00209737	Smad5	0.00267403	Nfe2l1	0.00170067	Fli1	0.00378239	Sub1	0.00136159	Foxc1	0.00131219			Taf10	0.00458583
76	Sp1	0.0028334	Bcl6b	0.00208925	Zfpm1	0.00266269	Hey1	0.00168343	Plscr1	0.0036267	Foxp1	0.00136006	Egr1	0.00127098			Notch1	0.00455204
77	Runx1t1	0.00281466	Prox1	0.00196393	Bhlhe40	0.00261153	Pcbp1	0.00167472	Pttg1	0.00359561	Bmpr1a	0.00128373	Tsc22d4	0.00126779			Bhlhe40	0.00445707
78	Nfe2l2	0.00277188	Gata2	0.00191449	Klf9	0.00256651	Irf7	0.00163686	Rbpj	0.00341898	Tbx3	0.00117828	Ahr	0.0012611			Purb	0.00445298
79	Hnrnpk	0.00276702	Zbtb4	0.00188251	Egr1	0.00255706	Irf1	0.00154725	Max	0.00340662	Pou2f2	0.0011694	Smad6	0.00124074			Tbx3	0.00441217
80	Tcf25	0.00274176	Pura	0.00185537	Trp53	0.00254424	Egr1	0.00154545	Irf2	0.00327518	Nkx2-5	0.00114318	Hnrnpk	0.00121371			Nacc2	0.00438135
81	Stat3	0.00270854	Strn3	0.0018398	Aebp1	0.0024572	Hhex	0.00149975	Tbx20	0.00307158	Tbx5	0.00113466	Bcl11a	0.00121249			Mafb	0.00429651
82	Btg2	0.00266046	Zbtb7a	0.00182998	Sub1	0.00245181	Sall1	0.00143023	Pa2g4	0.00299969	Klf4	0.00111704	Sox17	0.00121004			Tbx18	0.00423457
83	Bmyc	0.00263667	Sub1	0.00180831	Xbp1	0.00245092	Etv1	0.00143014	Hmg20b	0.00297761	Cnbp	0.00110323	Jun	0.00119714			Nr1d1	0.00419307
84	Klf15	0.00261328	Heyl	0.00180268	Rad21	0.00244225	Sox9	0.00142052	Atf1	0.00278462	Fos	0.0010947	Mndal	0.00119532
85	Camta2	0.00260529	Hnrnpk	0.00179444	Klf7	0.0024389	Irf5	0.00120181	Nfkb1	0.00245964	Trps1	0.0010943	Klf13	0.00119234
86	Klf6	0.00257353	Etv1	0.00174121	Purb	0.00241404					Hnrnpk	0.00108225	Trps1	0.00118803
87	Pbx2	0.00247184	Nr4a1	0.00173021	Nr4a1	0.0024106					Camta1	0.0010539	Hic1	0.00116926
88	Sox9	0.00246712	Srf	0.00167836	Nfic	0.00234074					Ikzf1	0.00105038	Meis2	0.00113924
89	Sox17	0.00244827	Nfe2l1	0.00167567	Hnrnpab	0.00231139					Tsc22d3	0.00104578	Nfil3	0.00113282
90	Ddit3	0.00233977	Snai1	0.00156692	Irf2	0.00231039					Myocd	0.00103507	Nfatc2	0.00112403
91	Nr2f6	0.00233329	Fbxw7	0.00155704	Ssbp4	0.00230615					Chchd3	0.00102619	Cys1	0.001123
92	Prdm2	0.00231691	Myocd	0.00155228	Zeb2	0.00228357					Tsc22d4	0.000995347	Klf7	0.00111509
93	Junb	0.00228298	Hdac1	0.00153262	Nfe2l2	0.00227553					Irf6	0.000974188	Foxp2	0.00111345
94	Qrich1	0.00226188	Mafg	0.00144877	Mkl2	0.00226874					Foxc1	0.00096665	Notch1	0.0011128
95	Cited2	0.0022602	Mitf	0.00144741	Hdgf	0.00224251					Esrra	0.000961515	Fosl2	0.00108231
96	Egr1	0.00225049	Taf10	0.00141967	Ncor1	0.00222769					Jun	0.000957101	Nfe2l2	0.00108173
97	Nr4a1	0.0022454	Taf9	0.00140813	Cebpg	0.00219106					Btg2	0.00095253	Snai1	0.00107403
98	Tcf7l2	0.00224008	Pcbp1	0.00135275	Atf4	0.00215436					Klf13	0.000951447	Pttg1	0.00106101
99	Maf	0.00222542	Lmo2	0.00134361	Zbtb7a	0.00212633					Phb	0.000948448	Ifi205	0.00105416
100	Mlxip	0.00222219	Plscr1	0.00130147	Arid5b	0.00211386					Egr2	0.000938875	Zbtb7b	0.00104674
101	Klf13	0.00221608	Ctnnb1	0.00127063	Klhl6	0.00211286					Hdac5	0.00091453	Gata2	0.00104284
102	Ncor1	0.00221453	Tfdp2	0.00121087	Tsc22d3	0.00211097					Gata4	0.000907218	Batf	0.00102098
103	Notch1	0.00214408	Trps1	0.00120895	Sarnp	0.00210381					Klf15	0.000892365	Ets2	0.0010132
104	Jdp2	0.00213896	Rorc	0.00118723	Hhex	0.00208601					Sox7	0.000866903	Nfkb1	0.00100939
105	Chchd3	0.00211027	Bmyc	0.00118561	Hey1	0.00208261					Atf3	0.000853137	Usf2	0.00100592
106	Sp3	0.002106	Smad7	0.00117137	Elf1	0.0020725					Bhlhe40	0.000822787	Cdkn2a	0.000980325
107	Zfp655	0.00209432	Rxrg	0.00114933	Tcf25	0.00204855					Foxs1	0.00082245	Tcf25	0.000972819
108	E2f4	0.00208355	Ppara	0.00113212	Bmyc	0.00202468					Tcf25	0.000814994	Twist2	0.000963984
109	Hoxb1	0.00203493	Wt1	0.00113069	Hmg20b	0.00200855					Smad6	0.000811243	Elk3	0.000956553
110	Nucks1	0.00203065	Stat1	0.00110389	Max	0.00200069					Nfe2l1	0.000808137	Ebf2	0.000953989
111	Foxp1	0.00201948	Nfib	0.00109732	Pcbp1	0.00198972					Mef2a	0.000805039	Klf4	0.000939679
112	Taf12	0.00200464	Irf5	0.00109094	Nr3c1	0.00194701					Irf5	0.000797917	Skil	0.000924981
113	Nfib	0.0019776	Ecsit	0.00107836	Irf7	0.00192382					Nucks1	0.000780127	Chchd3	0.000915529
114	Stat5b	0.0019557	Stat5b	0.00107667	Pttg1	0.00191629					Strn3	0.000775467	Tcf7l1	0.000904214
115	Cebpa	0.001951	Ncor1	0.00107359	Stat3	0.00190095					Ahr	0.000768167	Tead1	0.000888615
116	Foxc1	0.0019476	Crebzf	0.00106764	Ctcf	0.00184045					Ctbp1	0.000764047	Maff	0.000885072
117	Hdgf	0.00194572	E2f6	0.00105872	Bcl6b	0.00181366					Zfp467	0.000760391	Bach1	0.000884445
118	Bhlhe40	0.00192577	Hhex	0.00103365	Gtf2i	0.00179857					Pcbp1	0.00074323	Cebpz	0.000856822
119	Twist2	0.00189052	Cebpa	0.0010125	Nr1h2	0.00179588					Mndal	0.000739147	Max	0.000829921
120	Cggbp1	0.0018826	Tcf3	0.0010041	Zbtb20	0.00172198					Ssbp4	0.000733335	Csrnp1	0.00080658
121	Pcbp1	0.00186242	Msc	0.000973417	Nfatc1	0.00171255					Hdgf	0.000728226	Foxs1	0.000766461
122	Ctnnb1	0.00185331	Hnrnpab	0.00095896	Dach1	0.0017119					Meis3	0.000714504	Thra	0.000761383
123	Bcl6b	0.001835	Twist1	0.000955205	Nucks1	0.00169722					Myc	0.000711591	Tbx18	0.000756163
124	Irf7	0.00180291	Hdgf	0.000945032	Cebpa	0.00159613					Pttg1	0.000710952	Pbx1	0.000749451
125	Foxp2	0.00179605	Smad6	0.000940391	Atf3	0.00148832					Hes1	0.000709143	Fli1	0.000745268
126	Nr2f2	0.0017927	Tbx18	0.000935219	Pbx1	0.00143327					Sarnp	0.000707699	Hey1	0.000740018
127	Snai1	0.00177411	Foxo1	0.000935044	Bmpr1a	0.000819461					Tal1	0.000703414	Msc	0.000582091
128	Sox7	0.00176655	Zeb2	0.000932226							Hmg20b	0.000693259
129	Sarnp	0.00176569	Creb5	0.000914807							Tead1	0.000671496
130	Fosl2	0.00175672	Xbp1	0.000907949							Hnrnpab	0.000668883
131	Zkscan3	0.00175004	Pbx1	0.000905178							Stat3	0.000657414
132	Gtf2i	0.00174419	Sarnp	0.00090295							Gtf2i	0.000649847
133	Crem	0.0017439	Smad1	0.000898548							Atf4	0.00064332
134	Klhl6	0.00174293	Nr3c1	0.000896156							Cited2	0.000640364
135	Zbtb7a	0.00169332	Tgif1	0.00088702							Hmgb2	0.00063448
136	Max	0.00166508	Usf2	0.000877352							Bmyc	0.000630177
137	Heyl	0.00165222	Mef2c	0.000870873							Nfatc4	0.000626562
138	Glis2	0.00165143	Gtf2i	0.000868992							Ncor1	0.000620108
139	Cebpg	0.00164461	Foxc1	0.000867045							Tshz1	0.000601011
140	Trp53	0.00162979	Mecom	0.000851019							Nr1h3	0.000594101
141	Usf2	0.00162671	Tcf25	0.000839147							Rbpj	0.000590309
142	Hdac5	0.00162659	Maf	0.000838479							Gpbp1	0.00058925
143	Ctbp1	0.00161135	Nfia	0.000826873							Smad3	0.000587359
144	Zeb1	0.00160749	Epm2aip1	0.0008225							Mafk	0.000586592
145	Taf9	0.00160682	Ebf2	0.000821975							Gm14322	0.000578705
146	Lrrfip1	0.00160532	Atf4	0.000816079							Nfe2l2	0.000575484
147	Klf10	0.00160528	Srebf1	0.00081045							Lmo2	0.000571607
148	Xbp1	0.0016024	Rela	0.000802793							Runx1t1	0.000569419
149	Hand2	0.00159209	Nfyc	0.00079411							Rarg	0.000560134
150	Rarg	0.00158769	Ctbp1	0.000793717							Npas2	0.000557398
151	Nr1d1	0.00157689	Foxs1	0.000782101							Zbtb4	0.000543025
152	Hmg20b	0.00156995	Runx1	0.000780411							Klhl6	0.000542446
153	Thra	0.00156386	Zfp260	0.000773639							Cebpa	0.00053763
154	Esrra	0.00156281	Gata6	0.000760528							Pura	0.00052952
155	Smad6	0.0015478	Tshz2	0.00074925							Pparg	0.000529363
156	Smad4	0.00154532	Gtf3a	0.000745797							Srf	0.00052838
157	Ebf1	0.00154133	Stk16	0.000740421							Gli3	0.000527585
158	Ets1	0.00154009	Nfatc4	0.000737882							Tshz3	0.00051771
159	Ctcf	0.00152763	Irf3	0.000725158							Hey1	0.00050727
160	Trps1	0.00152325	Cggbp1	0.000719903							Vezf1	0.0005071
161	Cys1	0.00150159	Foxo3	0.00071629							Batf3	0.000492314
162	Nfic	0.00147995	Zeb1	0.000716019							Rora	0.000487798
163	Vezf1	0.00147596	Batf	0.000711554							Irf7	0.000477627
164	Nfkb2	0.00147394	Nr3c2	0.00070611							Wt1	0.000468156
165	Fubp3	0.00145042	Hmg20b	0.000701458							Plscr1	0.000440493
166	Gatad2b	0.00143453	Hey1	0.000696574							Runx3	0.000415259
167	Pou3f1	0.00141842	Mxd4	0.000688233							Dach1	0.000362973
168	Taf10	0.0013968	Csrnp1	0.000687407
169	Ssbp3	0.00138011	Ndn	0.000674939
170	Zfp629	0.00137458	Rarb	0.00066173
171	Zfp292	0.00137354	Gatad1	0.000657167
172	Mecom	0.00137219	Rbpj	0.000654943
173	Tfdp2	0.00135892	Nr2f2	0.000653997
174	Hbp1	0.00135038	Ikzf1	0.000651937
175	Hcfc1	0.00134988	Cux1	0.000639568
176	Cebpz	0.00133792	Tshz1	0.000637637
177	Taf1b	0.00132789	AW146154	0.000620108
178	Zfp260	0.0013276	Nr1h2	0.00060818
179	Aebp1	0.00132398	Akna	0.000601275
180	Irf5	0.00132121	Max	0.000599328
181	Zbtb20	0.00129652	Pou2f2	0.000593695
182	Stat6	0.0012884	Gm14322	0.000589327
183	Bach2	0.00128472	Zbtb20	0.000586627
184	Meis3	0.00126827	Tbpl1	0.000579506
185	Snapc5	0.00126598	Hdac5	0.000579196
186	Pa2g4	0.0012582	Hdac2	0.000571162
187	Gata3	0.00124321	Atf5	0.000570976
188	Purb	0.00123943	Stat2	0.000563844
189	Nr2c1	0.00121886	Gata4	0.000558596
190	Rad21	0.00121806	Creb3	0.000547324
191	Elf4	0.00121329	Batf3	0.000541018
192	Tcf12	0.00121191	Twist2	0.000540497
193	Mkl2	0.00120884	Pa2g4	0.000531184
194	Tshz2	0.00120777	Creb3l2	0.000529934
195	Sin3a	0.00119869	Stat3	0.000529482
196	Mta1	0.00119608	Phf5a	0.000524721
197	Taf1	0.00119379	Atf6b	0.000512355
198	Rela	0.0011704	Atf6	0.000511717
199	Mef2a	0.00116408	Hand2	0.000511225
200	Lcor	0.00116396	Gpbp1	0.000508731
201	Irf9	0.0011601	Zfp367	0.000504763
202	Irf2	0.0011559	Mafk	0.000502934
203	Spen	0.00115381	Hbp1	0.000502496
204	Nfe2	0.00114416	Nr1d1	0.000501648
205	Mta2	0.00114283	Rxrb	0.000499366
206	Zbtb4	0.00113946	Fosl2	0.000499283
207	Ssbp4	0.00113829	Stag1	0.000498406
208	Dach1	0.00113335	Ahr	0.000496288
209	Zfp605	0.00113316	Lrrfip1	0.000485738
210	Tead1	0.00113052	Ncoa3	0.000485235
211	Zfp612	0.00113008	Tcf7l1	0.000484374
212	Foxn2	0.00112658	Irf9	0.000483487
213	Bmpr1a	0.00110376	Nfkb1	0.000474106
214	Irf1	0.00110201	Sp3	0.000473432
215	Stat1	0.00109857	Atf1	0.000469761
216	Arid5b	0.00109829	Snapc5	0.000468841
217	Rbpj	0.00109542	Nucks1	0.000468727
218	Klf7	0.001088	Maz	0.000458861
219	Yy1	0.00108643	Cited2	0.000452734
220	Tcf3	0.0010862	Zfp445	0.000451408
221	Smad1	0.0010706	Mef2a	0.000450582
222	Taf6	0.00105846	Bmpr1a	0.000449283
223	Ssbp2	0.00103559	Ubp1	0.000448858
224	Tcf20	0.00103051	Taf9b	0.000448038
225	Pbx1	0.00102948	Sox4	0.000441029
226	Atf1	0.00102647	Creb3l1	0.000440659
227	Plagl2	0.00102481	Ssbp2	0.000436309
228	Thap11	0.00102436	Ddit3	0.000431503
229	Preb	0.00102315	Stat6	0.000431013
230	Atf5	0.00101502	Bcl3	0.000421516
231	Mafg	0.000997303	Cys1	0.000417564
232	Stag2	0.000995864	Meis1	0.000416129
233	Jarid2	0.000987917	Vezf1	0.000413141
234	Pura	0.000977804	Preb	0.000412741
235	Creb1	0.000964318	Hif1a	0.000411933
236	Strn3	0.000964214	Satb1	0.000409996
237	Cdc5l	0.000964086	Gabpa	0.000409176
238	Hdac1	0.000961506	Rere	0.000406823
239	Zmym5	0.000958984	Foxn3	0.00040676
240	Tshz1	0.000956212	Purb	0.000404013
241	Zfp281	0.000953459	Nr2f1	0.000402435
242	Zfp322a	0.00095193	Gpbp1l1	0.000401843
243	Nfix	0.000940413	Hivep1	0.000398659
244	Hdac2	0.000939394	Relb	0.000397232
245	Ahr	0.00093694	Nr2f6	0.000394599
246	Maz	0.000930503	Zfp148	0.000391741
247	Elf3	0.000926646	Cdc5l	0.000389783
248	Zfp131	0.000923107	Elf4	0.000389291
249	Creb3l1	0.000917944	Rad21	0.000385858
250	Zbtb17	0.000905066	Stat5a	0.000380364
251	Nfia	0.000903806	Gabpb2	0.000380003
252	Ubp1	0.000900963	Bhlhe40	0.000377193
253	Aebp2	0.000886702	Glis2	0.000376535
254	Nr1h2	0.000882173	Taf12	0.000373103
255	Etv6	0.000875406	Atf3	0.000367849
256	Cux1	0.000870256	Cebpz	0.000366825
257	Rere	0.000861891	Foxc2	0.000365496
258	Tbp	0.000856786	Trim28	0.000361943
259	Mafk	0.000854631	Camta2	0.000360986
260	Mga	0.000845491	Tardbp	0.000358663
261	Plscr1	0.000844975	Mecp2	0.000357149
262	Smad5	0.000842631	Tbx3	0.000351259
263	Trim28	0.000840729	Myc	0.000349024
264	Smad2	0.000836571	Mta1	0.00034742
265	Zmym4	0.000834376	Nfix	0.000346655
266	Tbx3	0.000826173	Znfx1	0.000346593
267	Stk16	0.000808282	Parp1	0.000345208
268	Zfp148	0.000808081	Taf7	0.000342081
269	Pcbp3	0.000806712	Esrrg	0.000341744
270	Nrf1	0.000805104	Yy1	0.000341732
271	Creb3	0.000801611	Tfe3	0.000341461
272	Snai2	0.000798533	Fubp1	0.000339708
273	Tef	0.000797615	Fosb	0.000339303
274	Ehf	0.00079077	Myef2	0.000338525
275	Gm3604	0.000790459	Hlf	0.00033545
276	Tcf7l1	0.000786611	Ciao1	0.000335421
277	Rai1	0.000783622	Creb1	0.000334308
278	Zfp110	0.000779311	Etv6	0.000333966
279	Nfatc1	0.00077814	Med1	0.000332403
280	Tshz3	0.000772112	Vdr	0.000330739
281	Nr1h3	0.00076888	Clock	0.000329896
282	Hes6	0.000747014	Tcf7l2	0.000328484
283	Zbtb16	0.000744494	Mga	0.000327657
284	Arnt	0.000741737	Thap11	0.000324501
285	Zfp516	0.000733951	Gm14325	0.000323911
286	Nfatc3	0.000730465	Zfp612	0.000321515
287	Hhex	0.000725451	Prrx1	0.000321071
288	Zfp60	0.000713302	Hes6	0.000320874
289	Myc	0.000705009	Klf15	0.000320053
290	Mitf	0.000703719	Hsf2	0.000319467
291	Zfp219	0.000696198	Hcfc1	0.000317956
292	Foxj2	0.000695902	Rai1	0.000317058
293	Batf3	0.000689911	Nr1h3	0.000313041
294	Zfp821	0.000679641	Tfap4	0.000312667
295	Myef2	0.000670873	Ikzf5	0.000312209
296	E2f5	0.000656229	Smad5	0.000310827
297	Gabpb2	0.000641099	Zmym5	0.00030854
298	Zfp12	0.000636518	Bach1	0.000304125
299	Atf6b	0.000630595	Zmym2	0.000302589
300	Lyl1	0.000627013	Zfp560	0.000302412
301	Pparg	0.000622166	Gm14403	0.00030221
302	Ahctf1	0.000619333	Nr1d2	0.000300415
303	Crebbp	0.00061742	Aff3	0.00030017
304	Rxra	0.000614885	Zfp383	0.000298187
305	Ncoa3	0.000612015	Hey2	0.000297243
306	Zmym2	0.000611963	Arnt	0.000294456
307	Ikzf5	0.000603189	Smad4	0.000294319
308	Runx1	0.000596328	Aff1	0.000294208
309	Nfyb	0.000591517	Foxj3	0.000293206
310	Cited1	0.000570275	Atf2	0.000292926
311	Nfil3	0.000557944	Cbfa2t2	0.000292887
312	Hltf	0.000534699	Smad2	0.000292461
313	Fubp1	0.000531824	Zfp131	0.000290192
314	Cc2d1a	0.000519177	Tfam	0.00028821
315	Irf3	0.000508344	Ctcf	0.00028587
316	E2f6	0.000507708	Mypop	0.0002856
317	Zfp467	0.000507308	Mlxip	0.000282735
318	Hsf1	0.00050256	Mta2	0.000280824
319	Tfap2b	0.000490501	Gatad2b	0.000279908
320	Zfp354c	0.0004891	Zc3h8	0.000279758
321	Nr4a2	0.000468938	Zfp110	0.000279696
322	Mxd4	0.000460781	Patz1	0.000276347
323	Kdm1a	0.000458044	Thrb	0.00027511
324	Tardbp	0.000451595	Esrrb	0.000273822
325	Gm14322	0.000445143	Klhl6	0.000272873
326	Foxp4	0.000433139	Zfp46	0.000270838
327	Srf	0.00042541	Ep300	0.000267713
328	Mecp2	0.000423908	Nfatc1	0.000266888
329	Batf2	0.000354557	Vgll3	0.00026654
330	Arid3b	0.000352321	Gtf2h4	0.000266339
331	Rxrb	0.000331645	Tshz3	0.000266035
332	Med1	0.000321547	Zfp386	0.000265243
333	Mta3	0.000306309	Foxo4	0.000262622
334	Zfp143	0.000239798	Crem	0.00026233
335	Batf	0.000186506	Jarid2	0.000261428
336			Stag2	0.000260587
337			Prdm2	0.000260385
338			Nacc2	0.000260339
339			Egr2	0.000260121
340			Gabpb1	0.00025998
341			Hltf	0.000259554
342			Runx3	0.00025755
343			Rara	0.000252448
344			Pknox1	0.000251716
345			Fubp3	0.000250474
346			Runx1t1	0.000250379
347			Sirt1	0.000249737
348			Nfat5	0.000249069
349			Prdm4	0.000249011
350			Etv5	0.000248914
351			Zfp639	0.000247206
352			Taf1b	0.00024716
353			Zfp322a	0.000246539
354			Foxk2	0.000245973
355			Dach1	0.000244406
356			Zhx1	0.000243097
357			Nr2c2	0.00024304
358			Foxp2	0.000242925
359			2010315B03Rik	0.000242785
360			Ylpm1	0.000240704
361			Kdm1a	0.000239692
362			Sox6	0.000238136
363			Zmym4	0.000238115
364			Arntl	0.000237391
365			Tcerg1	0.000236107
366			Zkscan3	0.000235874
367			Foxp4	0.000234238
368			Zfp219	0.000233705
369			Zfp467	0.000232993
370			Zfp869	0.000231416
371			Foxj2	0.000230672
372			Ssbp3	0.000230416
373			Mxd1	0.000227059
374			Sin3a	0.000226791
375			Ppard	0.000224363
376			Ttf1	0.000224149
377			Rxra	0.000220855
378			Tef	0.000219708
379			Tal1	0.000218681
380			Zfp715	0.000217696
381			AI987944	0.000212961
382			Zfpm2	0.000212309
383			Wnt5a	0.000209953
384			Ar	0.00020863
385			Zfp948	0.000206118
386			Qrich1	0.000204495
387			Dbp	0.000201325
388			Nfyb	0.000200381
389			Zgpat	0.000200236
390			Meis2	0.000199669
391			Elf2	0.000199172
392			Erf	0.000198815
393			Zfp825	0.000196725
394			Hoxb4	0.000195421
395			Cited1	0.000194563
396			Aebp2	0.000194041
397			Zfp629	0.000193298
398			Zfp292	0.000192407
399			Sp1	0.000190243
400			Mkl2	0.000186452
401			Dmtf1	0.000186383
402			Pitx2	0.000186185
403			Nfatc2	0.000183423
404			Tead2	0.000182669
405			Tfeb	0.000182056
406			Zfp954	0.000180844
407			E2f4	0.000180526
408			Ikzf2	0.000180351
409			Nfxl1	0.000176881
410			Mta3	0.000175807
411			Tada2b	0.000175421
412			Taf1	0.000175065
413			Zfp82	0.000173763
414			Foxk1	0.000172953
415			Aatf	0.000170949
416			Zxdc	0.000170657
417			Deaf1	0.00016929
418			Spen	0.000168858
419			Rest	0.000168059
420			Pbx2	0.000166963
421			Zfp523	0.000166638
422			Plagl1	0.000165832
423			Zfp606	0.000165395
424			Tcf12	0.000165149
425			E130308A19Rik	0.000164828
426			Zhx2	0.000163388
427			Usf1	0.000162602
428			Zfp707	0.000162323
429			D3Ertd254e	0.000161476
430			Plagl2	0.000160932
431			Kdm5a	0.00015907
432			E2f1	0.000158567
433			Rora	0.00015736
434			Smad3	0.000156441
435			Zfp444	0.000153674
436			Tcf20	0.000151726
437			Nfil3	0.000151677
438			Zbtb24	0.000150564
439			Zfpm1	0.000149552
440			Zkscan17	0.000149282
441			Cc2d1a	0.000148524
442			Rel	0.000145978
443			Zfp746	0.000143584
444			Nfatc3	0.000143406
445			Hsf1	0.000142155
446			Crebbp	0.000141944
447			Zfp275	0.000141561
448			Mlx	0.000140939
449			Zfp772	0.000140014
450			Thra	0.000138651
451			Srebf2	0.000138566
452			Taf2	0.00013696
453			Gtf2ird1	0.000136702
454			Pou5f2	0.000135955
455			Zmym3	0.000135492
456			Zbed4	0.000135381
457			Nfkb2	0.000135174
458			Ahctf1	0.000131646
459			Kdm3a	0.000131638
460			Zfp655	0.00013125
461			Zfp937	0.000130862
462			Nr4a2	0.000130726
463			Zfp26	0.000130561
464			Zfp568	0.000130529
465			Nrf1	0.000129726
466			Nfx1	0.000129694
467			Gzf1	0.000129643
468			Pou6f1	0.000129543
469			Zfp677	0.000129473
470			Zfp874a	0.00012881
471			Zfp52	0.000128211
472			Zfp2	0.000126788
473			Arid3a	0.000126787
474			Nr2c1	0.000124991
475			Zfp358	0.000123679
476			Zfp770	0.000123418
477			Zfp317	0.000123103
478			9130023H24Rik	0.000122929
479			Zfp113	0.000122878
480			Taf6	0.000121833
481			Atf7	0.000120299
482			Hivep2	0.000120285
483			Zfp518a	0.000120284
484			Zfp809	0.000120249
485			Zfp51	0.000119565
486			Bcl6	0.000119055
487			Tle4	0.000118897
488			Elk1	0.000117707
489			Zkscan1	0.000116717
490			Rreb1	0.000114186
491			Zbtb5	0.000112886
492			Snapc4	0.000112332
493			Zmym1	0.000112291
494			Rfx5	0.000111461
495			Sox12	0.00011075
496			Zbtb16	0.000110507
497			Cc2d1b	0.000110012
498			Rfx2	0.000109418
499			Mkl1	0.000108911
500			Zfp516	0.000107918
501			Rfx7	0.000107888
502			Zfp281	0.000107665
503			Zfp935	0.000106512
504			Zfp438	0.000106179
505			Ebf3	0.000105691
506			Zfp160	0.000104056
507			Prrx2	0.000103984
508			Pcgf6	0.000103358
509			Tfcp2	0.000102362
510			Npas2	0.000102104
511			Klf11	0.000102007
512			Zfp90	0.000101685
513			Mnt	0.000100819
514			Bcl11a	0.000100559
515			Pou2f1	0.000100482
516			Zfp354c	0.000100105
517			Zfp111	9.93301e-05
518			E2f5	9.89405e-05
519			Zfp628	9.88116e-05
520			Foxo6	9.86544e-05
521			Mtf1	9.78845e-05
522			Meis3	9.7577e-05
523			Klf12	9.73829e-05
524			Zfp3	9.62663e-05
525			Zfp53	9.45695e-05
526			Scx	9.43609e-05
527			Onecut1	9.36879e-05
528			Zfp930	9.32699e-05
529			Gmeb1	9.29499e-05
530			Zfp518b	9.22905e-05
531			Zfp750	9.17472e-05
532			Zbed6	9.13827e-05
533			Zfp14	9.09991e-05
534			Foxn2	9.07952e-05
535			Lcor	9.01374e-05
536			Zfp28	9.00465e-05
537			Gtf3c5	8.9953e-05
538			Prdm5	8.95782e-05
539			Etv3	8.88438e-05
540			Mef2d	8.84561e-05
541			Bcl11b	8.62197e-05
542			E2f3	8.5846e-05
543			Zfp105	8.58307e-05
544			Hoxb2	8.4608e-05
545			Zfp493	8.45022e-05
546			Sox5	8.44701e-05
547			Zfp931	8.40358e-05
548			Zfp7	8.38899e-05
549			Ss18l1	8.31958e-05
550			Zmym6	8.29371e-05
551			Sp2	8.28985e-05
552			Zfp143	8.26815e-05
553			Zfp647	8.23619e-05
554			Ighmbp2	8.16582e-05
555			Zfp692	8.04162e-05
556			Zfp595	8.03049e-05
557			Tbp	7.89196e-05
558			Bach2	7.87686e-05
559			Zfp780b	7.85742e-05
560			Gli3	7.83446e-05
561			Gm3604	7.81409e-05
562			Tead3	7.80525e-05
563			Hoxb5	7.80298e-05
564			Zfp217	7.69947e-05
565			Zfp58	7.60279e-05
566			Zfp13	7.55008e-05
567			Gtf2ird2	7.53732e-05
568			Sp4	7.5204e-05
569			Zscan21	7.45168e-05
570			Zfp623	7.4496e-05
571			Atoh8	7.35826e-05
572			Zfp760	7.33133e-05
573			Kcnip3	7.31849e-05
574			Zfp1	7.3029e-05
575			Zscan29	7.27621e-05
576			Zfp384	7.20729e-05
577			Hoxb3	7.14815e-05
578			Zfp668	7.10841e-05
579			Eno1	7.07123e-05
580			Hsf4	7.05201e-05
581			Taf5	7.0384e-05
582			Foxa2	6.95203e-05
583			Tada2a	6.92535e-05
584			Zkscan6	6.92147e-05
585			Zscan12	6.85122e-05
586			Zfp341	6.81901e-05
587			Hivep3	6.79432e-05
588			Zscan20	6.71452e-05
589			Gata3	6.71422e-05
590			Zfp747	6.69161e-05
591			Spic	6.64227e-05
592			Zfp35	6.64104e-05
593			Zfp821	6.63033e-05
594			Sall1	6.49497e-05
595			Cdkn2a	6.49414e-05
596			Zfp874b	6.38895e-05
597			Ebf4	6.319e-05
598			Irf6	6.21628e-05
599			Snai2	6.20659e-05
600			Zfp433	6.19037e-05
601			Zbtb17	6.14261e-05
602			Batf2	6.11499e-05
603			Homez	6.10239e-05
604			Rcor1	6.07762e-05
605			Rcor3	5.91184e-05
606			Six2	5.82176e-05
607			Zfp354a	5.81939e-05
608			9130019O22Rik	5.81866e-05
609			Zbtb38	5.77301e-05
610			Zfp442	5.67708e-05
611			Zbtb7b	5.59976e-05
612			Zfp12	5.5047e-05
613			Gata5	5.50144e-05
614			Zfp84	5.49008e-05
615			Nfya	5.4862e-05
616			Zfp30	5.37295e-05
617			Zfp605	5.18113e-05
618			Erg	5.03874e-05
619			Zkscan14	4.97234e-05
620			Zfp418	4.95199e-05
621			Tbx2	4.90208e-05
622			Zfp27	4.82684e-05
623			Lhx6	4.82037e-05
624			Zfp934	4.8162e-05
625			Zscan18	4.79538e-05
626			Esr2	4.76658e-05
627			Zfp189	4.64423e-05
628			Zfp382	4.62392e-05
629			Zfp235	4.43907e-05
630			Elf3	4.42389e-05
631			Zfp334	4.40718e-05
632			Jdp2	4.39005e-05
633			Zfp808	4.3211e-05
634			Rfx1	4.21423e-05
635			Phf6	4.15908e-05
636			Mlxipl	4.14489e-05
637			Zfp174	4.0363e-05
638			Tbx1	4.03043e-05
639			Gli2	3.9214e-05
640			Trerf1	3.88105e-05
641			Zfp251	3.83948e-05
642			E2f8	3.79333e-05
643			Six1	3.79116e-05
644			Zfp182	3.753e-05
645			Zkscan5	3.75203e-05
646			Plag1	3.72275e-05
647			Dmrtc1a	3.67897e-05
648			5730507C01Rik	3.67754e-05
649			Zfp287	3.66505e-05
650			Nr1h4	3.50647e-05
651			Zscan2	3.38024e-05
652			Tbx6	3.35282e-05
653			Ikzf4	3.33624e-05
654			Tfap2b	3.31046e-05
655			Foxm1	3.28436e-05
656			Zfp112	3.27912e-05
657			Foxd4	3.26457e-05
658			Zfp54	3.2548e-05
659			Myb	3.23255e-05
660			Pbx3	3.23249e-05
661			Zfp420	3.2107e-05
662			Klf16	3.1144e-05
663			Nfe2	3.10932e-05
664			Arid3b	3.06891e-05
665			Crebl2	2.91232e-05
666			Tbx15	2.83134e-05
667			Mycn	2.81205e-05
668			Dmrtc2	2.80815e-05
669			Pcbp3	2.59633e-05
670			L3mbtl3	2.56505e-05
671			Gbx2	2.53371e-05
672			Nkrf	2.46676e-05
673			Elk4	2.44814e-05
674			Zfp933	2.41517e-05
675			Cux2	2.38575e-05
676			Gli1	2.3166e-05
677			Zfp146	2.30055e-05
678			Zfp536	2.29863e-05
679			Zim1	2.28475e-05
680			Gm6710	2.27826e-05
681			Csrnp3	2.23527e-05
682			Pou5f1	2.15809e-05
683			Zfp455	2.15759e-05
684			Zfp184	2.13142e-05
685			Csrnp2	2.11312e-05
686			Foxd3	2.08607e-05
687			Zfp958	2.06036e-05
688			Taf4b	2.0514e-05
689			Pbx4	1.91884e-05
690			Zfp60	1.90306e-05
691			Sox10	1.89125e-05
692			Zfp941	1.80453e-05
693			Tfap2a	1.72996e-05
694			Zfp229	1.72543e-05
695			Insm1	1.69064e-05
696			Helt	1.66991e-05
697			Zhx3	1.61984e-05
698			Eaf2	1.56309e-05
699			Bhlhe41	1.53546e-05
700			Smad9	1.52113e-05
701			Sp6	1.51561e-05
702			Hoxb7	1.49281e-05
703			Tcfl5	1.49227e-05
704			Creb3l3	1.47533e-05
705			Runx2	1.45425e-05
706			Bhlhe22	1.43128e-05
707			Zfp879	1.42273e-05
708			Sall2	1.32629e-05
709			Zfp446	1.17945e-05
710			Zfp456	1.17292e-05
711			Esr1	1.16861e-05
712			Pax9	1.16036e-05
713			Hoxb1	1.14337e-05
714			Rfx8	1.14218e-05
715			Zfat	1.13498e-05
716			Barhl2	1.13047e-05
717			Carf	1.12177e-05
718			Nr6a1	1.12133e-05
719			Zfp59	1.11619e-05
720			Zfp712	1.10539e-05
721			En1	1.09514e-05
722			Ikzf3	1.08347e-05
723			Zfp300	1.07169e-05
724			Tcf7	1.03101e-05
725			Zfp273	1.02939e-05
726			Mybl1	1.01337e-05
727			Zglp1	1.0127e-05
728			Foxf2	9.81496e-06
729			Gm5141	9.02359e-06
730			Rcor2	8.99951e-06
731			Pou3f1	8.90932e-06
732			Zfp661	7.18611e-06
733			Sox11	5.9642e-06
734			Pou2f3	5.94748e-06
735			Btbd8	5.88993e-06
736			Ehf	5.79818e-06
737			Tfec	5.74633e-06
738			Zfp202	5.68867e-06
739			Prox2	5.64727e-06
740			Klf5	5.62656e-06
741			Tfdp1	5.56448e-06
742			Tbx21	5.49623e-06
743			E2f2	5.4462e-06
744			Rfx3	5.29482e-06
745			Tead4	5.25016e-06
746			Prdm1	5.2407e-06
747			Zfp873	5.00018e-06
748			Grhl2	4.9902e-06
749			L3mbtl4	4.77475e-06
750			Zfp369	4.59158e-06
751			Rslcan18	4.18392e-06
752			Hmga2	3.99492e-06
753			Hoxa2	3.99205e-06
754			Zfp599	3.99202e-06
755			Arnt2	2.99468e-06
756			Foxq1	0
757			Hesx1	0
758			Spz1	0
759			Myod1	0
760			Barx1	0
761			Foxd1	0
762			Isl1	0
763			Fezf2	0
764			Sp8	0
765			Prrxl1	0
766			Irf4	0
767			Gsc	0
768			Spib	0
769			Otx2	0
770			EU599041	0
771			Six4	0
772			Foxa1	0
773			Zfp936	0
774			Zfp72	0
775			Zfp457	0
776			Mesp1	0
777			Mesp2	0
778			Mxd3	0
779			Nkx6-2	0
780			Pitx1	0
781			Zkscan2	0
782			Pth	0
783			Gm10324	0
784			2410141K09Rik	0
785			Pou6f2	0
786			Ascl2	0
787			Macc1	0
788			Ascl3	0
789			Phox2a	0
790			Sox1	0
791			Msx2	0
792			Gcm2	0
793			Mef2b	0
794			Zkscan16	0
795			Nkx2-9	0
796			Nkx2-1	0
797			Gata1	0
798			Nhlh1	0
799			Foxp3	0
800			Mixl1	0
801			Nr2e1	0
802			Eomes	0
803			Sim1	0
804			Rfx6	0
805			Vgll2	0
806			Neurog3	0
807			Sox14	0
808			Foxl2	0
809			Onecut3	0
810			Zic1	0
811			Gcm1	0
812			Rfx4	0
813			Ascl4	0
814			Nr1i3	0
815			Lmx1a	0
816			Tbx19	0
817			Stat4	0
818			Foxr2	0
819			4932411N23Rik	0
820			Dach2	0
821			Pou3f4	0
822			Tbx22	0
823			Cdx4	0
824			Pou3f3	0
825			Fev	0
826			Nr5a2	0
827			Pax3	0
828			Hsf3	0
829			Arx	0
830			Nr0b1	0
831			Tfcp2l1	0
832			Zic3	0
833			Myog	0
834			Foxb1	0
835			Ascl1	0
836			Alx1	0
837			Etv4	0
838			Hsf5	0
839			Dlx3	0
840			Dlx4	0
841			Hoxb8	0
842			Hoxb6	0
843			Neurod2	0
844			Irx6	0
845			Klf1	0
846			Lhx1	0
847			Foxj1	0
848			Msgn1	0
849			Grhl1	0
850			Myt1l	0
851			Foxg1	0
852			Isx	0
853			Npas3	0
854			Tbx4	0
855			Hnf1b	0
856			Myf5	0
857			Foxi1	0
858			Myf6	0
859			Nr2e3	0
860			E2f7	0
861			Foxr1	0
862			Hinfp	0
863			Otx1	0
864			Barx2	0
865			Zfp454	0
866			Foxl1	0
867			Zfp354b	0
868			Hand1	0
869			Pgr	0
870			Zfp286	0
871			Sox15	0
872			Snai3	0
873			Foxn1	0
874			Gm2381	0
875			Foxh1	0
876			Cebpe	0
877			Hoxd4	0
878			Gfi1	0
879			Hoxd10	0
880			Nkx6-1	0
881			Hoxd9	0
882			Hoxd8	0
883			Txk	0
884			Hoxd3	0
885			Phox2b	0
886			Nkx3-2	0
887			Nrl	0
888			Neurod1	0
889			Alx4	0
890			Elf5	0
891			Pax6	0
892			Ovol2	0
893			Mnx1	0
894			Nkx2-2	0
895			Hes5	0
896			Hoxd13	0
897			Foxn4	0
898			Hnf1a	0
899			Sp9	0
900			Lbx1	0
901			Pitx3	0
902			Vax1	0
903			Bhlha15	0
904			Ptf1a	0
905			Tbpl2	0
906			Pax8	0
907			Sohlh1	0
908			Lhx3	0
909			Barhl1	0
910			Lmx1b	0
911			St18	0
912			Lhx2	0
913			Nr5a1	0
914			Tbr1	0
915			Sp5	0
916			Dlx2	0
917			Trp73	0
918			Hes3	0
919			Hes2	0
920			Hnf4g	0
921			Sohlh2	0
922			Creb3l4	0
923			Klf17	0
924			Dmbx1	0
925			Nhlh2	0
926			Foxd2	0
927			Dmrta2	0
928			Alx3	0
929			Dmrtb1	0
930			Glis1	0
931			Lef1	0
932			Pou3f2	0
933			Arid3c	0
934			Dmrta1	0
935			Pax5	0
936			Foxe1	0
937			Nr4a3	0
938			Sox2	0
939			Myt1	0
940			Pax1	0
941			Tfap2e	0
942			Gm14139	0
943			Gm14124	0
944			Zfp345	0
945			Zfp600	0
946			L3mbtl1	0
947			Mybl2	0
948			Pax7	0
949			Tox2	0
950			Hnf4a	0
951			Rbpjl	0
952			Grhl3	0
953			Sall4	0
954			Tfap2c	0
955			Ctcfl	0
956			Zfp831	0
957			Gm14391	0
958			Gm14308	0
959			Tlx1	0
960			Gsx1	0
961			Pdx1	0
962			Hoxc10	0
963			Npas1	0
964			Hoxc8	0
965			Zfp541	0
966			Crx	0
967			Mzf1	0
968			Hoxc6	0
969			Hoxc5	0
970			Hoxc4	0
971			Zscan4c	0
972			Trp63	0
973			Nr1i2	0
974			Pou1f1	0
975			Zscan5b	0
976			Olig2	0
977			Olig1	0
978			Arntl2	0
979			Sim2	0
980			Hif3a	0
981			Foxa3	0
982			Zscan10	0
983			Hoxc11	0
984			Nkx2-6	0
985			Nkx3-1	0
986			Zfp957	0
987			Etv2	0
988			Pou4f1	0
989			Sox21	0
990			Zic5	0
991			Zic2	0
992			Osr2	0
993			Zfp940	0
994			Mafa	0
995			Scrt1	0
996			Tal2	0
997			Zfp641	0
998			Ddn	0
999			Sp7	0
1000			Hoxc13	0
1001			T	0
1002			Sox8	0
1003			Cdx2	0
1004			Neurod6	0
1005			Hoxa10	0
1006			Hoxa7	0
1007			Hoxa6	0
1008			Hoxa5	0
1009			Hoxa4	0
1010			Hoxa3	0
1011			Nfe2l3	0
1012			Rorb	0
1013			Dmrt1	0
1014			Nobox	0
1015			Dmrt3	0
1016			Dmrt2	0
1017			Glis3	0
1018			Pax4	0
1019			Fezf1	0
1020			Pax2	0
1021			Dlx5	0
1022			Hoxa13	0
1023			Atoh1	0
1024			Hmga1	0
1025			Ovol1	0
1026			Nanog	0
1027			Spdef	0
1028			Zfp239	0
1029			Kcnh8	0
1030			Six3	0
1031			Mkx	0
1032			Cdx1	0
1033			Onecut2	0
1034			Rax	0
1035			Sall3	0
1036			Figla	0
1037			Vax2	0
1038			Tlx2	0
1039			Tbx10	0
1040			Npas4	0
1041			Fosl1	0
1042			Foxi3	0
1043			Klf8	0

### Sheet: Mammary_Glanddroplet1000tfcellt
	B cell	B cell_gini	T cell	T cell_gini	basal cell	basal cell_gini	endothelial cell	endothelial cell_gini	luminal epithelial cell of mammary gland	luminal epithelial cell of mammary gland_gini	macrophage	macrophage_gini	stromal cell	stromal cell_gini
0	Mef2c	0.0981059	Mef2c	0.0623205	Runx1	0.0947475	Epas1	0.0909543	Sox9	0.102967	Irf5	0.0755483	Ifi205	0.143669
1	Irf8	0.0445965	Cebpd	0.0487422	Sox4	0.0715246	Sox7	0.0572668	Elf3	0.0743912	Mafb	0.0428074	Aebp1	0.0724805
2	Fosl2	0.0318134	Nfib	0.0422169	Cebpb	0.0702493	Sox17	0.0542828	Aebp1	0.0537318	Aebp1	0.0335351	Klf9	0.0699233
3	Sub1	0.0300789	Cebpb	0.041432	Aebp1	0.0632818	Id1	0.0463512	Trps1	0.0483467	Zeb2	0.0312991	Ifi204	0.066136
4	Tsc22d3	0.0294791	Tcf4	0.0381736	Fosl1	0.0505669	Tcf4	0.0448068	Ets2	0.0465066	Nfib	0.0235248	Fosb	0.0454843
5	Rel	0.0244834	Fosb	0.0354749	Klf2	0.0291857	Tsc22d1	0.0363313	Tead2	0.0455368	Runx3	0.0233292	Ndn	0.0431294
6	Spib	0.0243088	Klf4	0.0348269	Sox9	0.0256184	Tcf15	0.0311766	Irf6	0.0414873	Ahr	0.0216778	Egr1	0.041245
7	Maff	0.0230638	Egr1	0.0329041	Tfap2c	0.0224741	Bcl6b	0.0272559	Klf5	0.0341297	Cbfa2t3	0.0213785	Cebpd	0.0389724
8	Nfib	0.0216276	Txk	0.0284551	Maff	0.0216404	Notch1	0.0248434	Barx2	0.0339061	Etv3	0.0203627	Prrx1	0.0370303
9	Cebpd	0.0196091	Aebp1	0.0280099	Ifi205	0.0214077	Ybx1	0.0239334	Foxa1	0.02853	Irf8	0.0170005	Klf4	0.0322468
10	Foxp1	0.0194336	Jund	0.0271523	Nfix	0.0201972	Fosl2	0.0231807	Gata3	0.0229529	Bach1	0.0160027	Atf5	0.0302912
11	Cebpb	0.0185731	Satb1	0.026851	Tsc22d1	0.0193267	Fli1	0.0228417	Cited1	0.0225501	Cnbp	0.0153618	Id3	0.0215395
12	Aebp1	0.017551	Fosl1	0.0202843	Sox10	0.0189184	Elk3	0.0192941	Klf2	0.0194018	Rbpj	0.0143007	Osr2	0.0200813
13	Nfia	0.0160938	Ets1	0.0185408	Ifi203	0.0185721	Klf7	0.0190489	Elf5	0.0192415	Batf3	0.013574	Twist1	0.0144391
14	Txk	0.0151141	Tsc22d1	0.0178289	Ifi204	0.0166638	Meox2	0.0182448	Tfap2a	0.0187645	Nfe2l2	0.0124059	Ets1	0.0141117
15	Lef1	0.0142701	Maff	0.0177072	Klf5	0.0163433	Ets1	0.0148111	Id3	0.0182545	Cebpd	0.0123636	Creb3l1	0.0134464
16	Satb1	0.0137791	Nfia	0.0164956	Jund	0.0162869	Arid5b	0.0146669	Hes1	0.0155281	Sub1	0.0113255	Sox9	0.0108224
17	Klf9	0.0137581	Irf8	0.0157313	Tsc22d3	0.0144312	Pparg	0.012395	Nr2f6	0.0131131	Rel	0.0107921	Runx1	0.010382
18	Klf4	0.0135716	Lmo2	0.0153715	Mndal	0.0131541	Snai1	0.0117849	Pgr	0.0128399	Id3	0.0107361	Ebf2	0.0101275
19	Gata3	0.0125797	Ets2	0.0142353	Satb1	0.0129498	Sox18	0.0111659	Jund	0.0127525	Nfia	0.010564	Twist2	0.00985093
20	Fosl1	0.0116631	Sox9	0.0138212	Klf6	0.0121476	Ctnnb1	0.0108344	Tfap2b	0.0117262	Fosl1	0.0105264	Hmgb2	0.00924325
21	Hmgb2	0.0116251	Spib	0.013624	Klf10	0.00879101	Satb1	0.0102337	Runx1	0.00953754	Ets1	0.0092346	Gata3	0.00838583
22	Pou2f2	0.0114893	Hes1	0.0131015	Ets1	0.00878043	Cebpd	0.00973082	Ehf	0.00907008	Jarid2	0.00920002	Ifi203	0.00821265
23	Fosb	0.0109025	Runx3	0.0130274	Hnrnpab	0.00732996	Aebp1	0.00833841	Sox4	0.00798689	Ier2	0.00803213	Zeb2	0.00821079
24	Bcl11b	0.0107011	Bcl11b	0.0108091	Arid5b	0.00703829	Atf3	0.00820424	Klf10	0.00762264	Klf9	0.00791684	Sub1	0.00687973
25	Tcf7	0.0102493	Lef1	0.0104071	Ets2	0.0069515	Hes1	0.00802699	Ifi205	0.00757683	Myc	0.00747297	Fli1	0.00608677
26	Gtf2i	0.0101745	Klf9	0.00982539	Nfib	0.00692249	Runx1	0.00737405	Nfib	0.00691648	Batf	0.00747209	Tgif1	0.00608065
27	Lyl1	0.00924298	Ikzf1	0.00964556	Smad1	0.00666725	Irf1	0.00726162	Tsc22d1	0.00684136	Satb1	0.00745364	Prrx2	0.00593791
28	Sox4	0.00837084	Ebf1	0.00947182	Taf9	0.00638178	Nfe2l2	0.00712843	Fosl1	0.00679787	Cebpb	0.00706539	Sox4	0.00537036
29	Irf4	0.00815437	Atf3	0.00783405	Id3	0.00545473	Lmo2	0.00688418	Junb	0.00650156	Arid5b	0.00705149	Satb1	0.00512944
30	Sox9	0.00805286	Atf4	0.00733211	Elf5	0.00492544	Nfe2l1	0.00659257	Cebpb	0.00648244	Fosb	0.00673391	Lrrfip1	0.00501228
31	Lmo2	0.00736101	Tcf7	0.00720754	Ndn	0.0047954	Ifi205	0.00610802	Tsc22d3	0.00533257	Mef2c	0.00671759	Trps1	0.00498636
32	Ets1	0.00693054	Crem	0.00716352	Egr2	0.00472553	Nfib	0.00609859	Foxq1	0.00532149	Bcl11a	0.00663978	Jund	0.00461494
33	Atf3	0.00625189	Irf5	0.00674828	Klf9	0.00472096	Plscr1	0.00605794	Nfe2l2	0.00512656	Ybx1	0.00660957	Cebpb	0.00447866
34	Nfix	0.00567395	Id3	0.00660781	Cnbp	0.00469857	Zfp46	0.00591536	Klf6	0.00464642	Klf2	0.00660108	Nfia	0.00428645
35	Bcl11a	0.00535495	Rel	0.00599663	Pa2g4	0.00448532	Meox1	0.00563461	Satb1	0.00461422	Sox9	0.00657298	Tcf4	0.00426088
36	Ifi205	0.00500044	Ifi205	0.00592533	Snai2	0.00445857	Atf4	0.00548763	Ets1	0.00452237	Runx2	0.00598427	Maff	0.00412045
37	Tsc22d1	0.00480621	Klf5	0.00590663	Taf10	0.00421928	Sox9	0.00531691	Ctnnb1	0.00444275	Atf5	0.00598122	Irf6	0.00399156
38	Pbx1	0.00452503	Pbx1	0.00582217	Zeb2	0.00410764	Hif1a	0.00490411	Tgif1	0.00437246	Junb	0.00594717	Foxs1	0.00380999
39	Irf5	0.00442521	Hmgb2	0.00541952	Barx2	0.00405707	Foxc1	0.00488907	Ifi203	0.00433125	Nr4a1	0.00592581	Sox10	0.00377513
40	Nr4a1	0.00422023	Fosl2	0.00524779	Ikzf1	0.00389149	Nr2f2	0.00488216	Smad7	0.00427581	Klf6	0.00569172	Junb	0.00362191
41	Epas1	0.00418556	Tsc22d3	0.00522584	Egr1	0.00386274	Egr1	0.00447805	Klf4	0.00423753	Hmgb2	0.00555647	Atf3	0.00347405
42	Klf2	0.00406608	Sub1	0.00469465	Skil	0.0037661	Mkl2	0.00444477	Prrx1	0.00389994	Tsc22d3	0.00528545	Tfap2c	0.00333693
43	Crem	0.00393065	Nfe2l2	0.004641	Fosb	0.00366325	Tal1	0.00441359	Arid5b	0.00372162	Nfix	0.00526079	Tsc22d1	0.00319362
44	Jund	0.00380959	Bcl11a	0.00463594	Atf4	0.00359901	Sub1	0.00439342	Btg2	0.00365998	Crem	0.00508678	Jun	0.0030614
45	Ets2	0.0037356	Mxd1	0.0044793	Tead2	0.00341014	Gata2	0.00413615	Ifi204	0.00361986	Atf3	0.00503947	Klf5	0.00296467
46	Xbp1	0.00370543	Klf2	0.00447271	Klf13	0.00337896	Irf8	0.00395034	Ybx1	0.00345612	Jund	0.00481451	Foxp1	0.00294274
47	Id3	0.00352205	Creb5	0.0039539	Ehf	0.00320683	Jun	0.00379005	Msx2	0.00337858	Maff	0.00456043	Sox17	0.00289946
48	Egr1	0.00340064	Myc	0.00390658	Foxa1	0.00317667	Jund	0.0037433	Cnbp	0.00336368	Lmo2	0.00439339	Nr4a1	0.00287555
49	Parp1	0.0033268	Junb	0.00378248	Btg2	0.00308587	Elf1	0.00373105	Pcbp1	0.00326864	Klf5	0.00435538	Hoxc8	0.00260036
50	Erf	0.00328609	Lyl1	0.00373103	Tgif1	0.00308173	Lrrfip1	0.00358431	Sub1	0.00321225	Tcf4	0.00419737	Ikzf1	0.00257114
51	Csrnp1	0.00323068	Pou2f2	0.00364823	Ebf1	0.00308161	Ikzf1	0.00353813	Egr2	0.0031435	Atf4	0.00419328	Tfap2b	0.00254457
52	Ifi204	0.00311179	Ybx1	0.00343339	Smad7	0.00306262	Hoxb4	0.00347958	Bhlhe41	0.00312108	Usf2	0.00414914	Zbtb20	0.00247201
53	Stat3	0.00296612	Ifi204	0.00337825	Klf4	0.00290278	Lhx6	0.00342591	Crem	0.00304083	Tsc22d1	0.00412339	Ebf1	0.00244126
54	Eaf2	0.00281521	Foxp1	0.00329667	Cebpd	0.00289552	Dach1	0.00339717	Grhl1	0.00292876	Prrx1	0.00407383	Fos	0.00222196
55	Junb	0.00278687	Nfix	0.00324182	Cited1	0.00280757	Klf9	0.00339384	Fosl2	0.00284558	Elf1	0.00392876	Irf8	0.00208409
56	Aebp2	0.00277317	Gtf2i	0.00315515	Atf5	0.00279121	Mafk	0.00337426	Tcf4	0.00275911	Ifi205	0.00388692	Ets2	0.00206425
57	Ikzf2	0.00276681	Ikzf3	0.00314654	Lmo2	0.00270949	Hoxb7	0.0032156	Nfix	0.00275071	Tead2	0.00388105	Tfap2a	0.00201047
58	Klf6	0.00273981	Relb	0.00304412	Tfap2b	0.002707	Prrx1	0.00311988	Hdgf	0.00266978	Nfil3	0.00380449	Tbx15	0.00196563
59	Irf2	0.00272824	Atf5	0.00296745	Hnrnpk	0.00265627	Nfix	0.00295701	Stat3	0.00260106	Sox4	0.00375784	Klf13	0.00187264
60	Bhlhe40	0.00266989	Cnbp	0.0027673	Jun	0.00264745	Stat3	0.00295515	Maff	0.0025375	Smad7	0.00372702	Xbp1	0.00175741
61	Klf5	0.00264076	Btg2	0.00276397	Runx3	0.0026177	Junb	0.00295355	Sox10	0.00250354	Jun	0.00367997	Sox7	0.00169093
62	Tcf4	0.00255166	Irf4	0.00274658	Trps1	0.00260785	Cebpb	0.0029302	Atf4	0.00250341	Bhlhe40	0.00367506	Runx3	0.00165601
63	Ybx1	0.0025463	Batf	0.00272731	Osr2	0.00252515	Hoxa5	0.00276113	Hnrnpab	0.00242821	Klf4	0.00364351	Epas1	0.00165502
64	Creb5	0.00254256	Xbp1	0.0026542	Gata3	0.00250826	Fosb	0.00265794	Mndal	0.00239673	Nfkb1	0.00364261	Vgll3	0.00160045
65	Stat5a	0.00251641	Nr4a1	0.00263336	Stat3	0.0023675	Taf7	0.00265022	Hmgb2	0.00236424	Fos	0.00361995	Klf2	0.00152113
66	Btg2	0.00241196	Klf10	0.00259699	Nfe2l2	0.00234093	Csrnp1	0.00243179	Klf9	0.00234039	Ets2	0.00361611	Ybx1	0.00151776
67	Tgif1	0.00238819	Sox4	0.00253077	Vdr	0.00231543	Crem	0.00240785	Jun	0.00231792	Taf10	0.00354116	Elf3	0.00142445
68	Klf10	0.00236455	Ikzf2	0.00247384	Elf3	0.0023	Cebpg	0.00234998	Fli1	0.00230692	Irf6	0.00350269	Meis2	0.00142251
69	Runx3	0.00232663	Batf3	0.00240462	Ebf2	0.00227689	Klf5	0.00224393	Fosb	0.00229428	Pcbp1	0.00349883	Runx1t1	0.00139128
70	Cnbp	0.00227903	Fos	0.0023121	Klf16	0.00227308	Gata3	0.00210271	Ier2	0.00228438	Ncor1	0.00348363	Klf6	0.00138712
71	Ctnnb1	0.00214289	Tead2	0.00231118	Twist2	0.00220694	Irf7	0.00209178	Cebpd	0.00220561	Hnrnpab	0.00347085	Creb5	0.00137703
72	Fos	0.00214203	Runx1	0.00228107	Junb	0.00220366	Bhlhe40	0.00202065	Csrnp1	0.0021877	Cebpa	0.00337707	Notch1	0.00134329
73	Batf3	0.00209558	Pcbp1	0.0022556	Sub1	0.00218402	Id3	0.0019565	Tcf7l2	0.00218001	Relb	0.00336421	Fosl1	0.00133392
74	Smad1	0.00208714	Jun	0.00222903	Irf6	0.00216718	Hoxb8	0.00193817	Etv6	0.00214461	Hnrnpk	0.00336124	Klf10	0.00129911
75	Jun	0.00206278	Tcf7l2	0.00219765	Hes1	0.00216084	Tfap2b	0.00190179	Epas1	0.00210294	Csrnp1	0.00330585	Hnrnpab	0.00123194
76	Mxd1	0.00200028	Aebp2	0.0020946	Csrnp1	0.00215207	Sox4	0.0018879	Nr1d1	0.00209748	Egr1	0.00326065	Fosl2	0.00122369
77	Ebf1	0.00199599	Hnrnpk	0.00205662	Tcf4	0.00214858	Tshz2	0.0018865	Hnrnpk	0.00208669	Xbp1	0.00323381	Vdr	0.00121915
78	Zfp281	0.00198303	Klf6	0.00203046	Trp63	0.00212619	Ndn	0.00181547	Tshz2	0.00207009	Foxp1	0.00320347	Cnbp	0.00119316
79	Ikzf3	0.00198267	Klhl6	0.00194048	Creb3l1	0.00206341	Klf4	0.00180107	Taf10	0.00206505	Hes1	0.00314497	Hoxc10	0.00118922
80	Atf4	0.00193419	Eomes	0.00193123	Ier2	0.00195133	Foxo1	0.00179108	Mef2c	0.00205247	Lrrfip1	0.00310149	Mitf	0.00116426
81	Notch1	0.00192565	Ctnnb1	0.00191919	Twist1	0.00189693	Nfat5	0.00177102	Hmg20b	0.00204622	Spib	0.00308228	Id1	0.00109934
82	Nfe2l2	0.00186042	Ier2	0.00190313	Ybx1	0.00176062	Mef2c	0.00174978	Egr1	0.00202052	Foxo1	0.0030466	Csrnp1	0.00107859
83	Ikzf1	0.00183805	Hnrnpab	0.00187182	Nr4a1	0.00170574	Hoxd9	0.00173207	Pa2g4	0.00197762	Btg2	0.0030335	Plscr1	0.00102542
84	Hhex	0.00182635	Etv3	0.00185121	Erf	0.00169918	Nfia	0.00168633	Snai2	0.00190879	Ifi204	0.00303021	Atf4	0.000979544
85	Klf13	0.00182122	Taf9	0.00183562	Hmgb2	0.00166414	Mecom	0.00168286	Cebpz	0.00189679	Maf	0.0029619	Taf9	0.000975962
86	Rela	0.00181733	Gata3	0.00177441	Fos	0.00158066	Runx3	0.00168163	Atf3	0.00188716	Stat3	0.00293092	Hic1	0.000965688
87	Rora	0.00179417	Rora	0.00173489	Epas1	0.00155103	Atf5	0.00166638	Lrrfip1	0.0018714	Tgif1	0.00285119	Heyl	0.000951393
88	Nfatc1	0.00177236	Ncor1	0.00170026	Crem	0.00153482	Smad1	0.00158906	Smad1	0.00186469	Zbtb20	0.00280211	Nr2f2	0.000949572
89	Hnrnpk	0.001749	Stat1	0.00168205	Fosl2	0.00153388	Bach1	0.00156683	Rela	0.00183699	Etv6	0.00279048	Mndal	0.000941769
90	Bach2	0.00174868	Mafb	0.00166689	Nfia	0.00149846	Xbp1	0.00154546	Taf9	0.00183457	Ikzf1	0.00278045	Myc	0.00094124
91	Stat5b	0.00169749	Bcl3	0.00166442	Hdgf	0.0014914	Bcl3	0.00149775	Fos	0.00182853	Nfkb2	0.00273202	Tshz3	0.000936684
92	Myc	0.00168151	Cited2	0.00166288	Atf3	0.00144713	Ier2	0.00145994	Klf13	0.00182028	Pbx1	0.00263601	Mef2c	0.000928544
93	Irf6	0.00162704	Elf3	0.00165562	Tfap2a	0.00144589	Tsc22d3	0.00144683	Id1	0.0017961	Ctbp1	0.00259762	Crem	0.000922303
94	Cited2	0.00159941	Taf10	0.00160423	Zeb1	0.00141455	Cnbp	0.00144061	Nfe2l1	0.00176	Mkl1	0.0025964	Irf5	0.000918515
95	Tfam	0.00157715	Tgif1	0.00158393	Plscr1	0.00141025	Btg2	0.00141885	Irf1	0.00171507	Bmyc	0.00254138	Tcf15	0.00089734
96	Hif1a	0.00157401	Hhex	0.00155794	Zfp467	0.00137835	Camta1	0.00140894	Cebpg	0.00171145	Pa2g4	0.00253066	Sox18	0.000889536
97	Rarg	0.00154941	Nr4a2	0.00155189	Sarnp	0.0013603	Klf2	0.00140611	Nr4a1	0.00170691	Irf2	0.00252645	Pbx1	0.000878375
98	Irf1	0.00152028	Tcf25	0.00154548	Prrx1	0.00134132	Fos	0.00138752	Tcf25	0.00169877	Txk	0.00251115	Btg2	0.000874972
99	Tcf7l2	0.00151234	Cebpa	0.00152157	Xbp1	0.00134102	Maff	0.00138194	Tfcp2l1	0.00167251	Akna	0.00250912	Ier2	0.000871888
100	Ier2	0.00150526	Stat5b	0.00151745	Scx	0.00133356	Osr2	0.00135403	Foxp1	0.00161582	Aff1	0.00250618	Pa2g4	0.000850172
101	Zeb1	0.00149269	Stat3	0.00151354	Nfkb1	0.00133328	Sox10	0.00132565	Elf1	0.00158575	Trp53	0.00248202	Mafk	0.000842454
102	Tcf3	0.00143554	Cited1	0.00149124	Mef2c	0.00130481	Ebf3	0.00132141	Ovol1	0.00153492	Jdp2	0.00246195	Nfe2l2	0.000837655
103	Gpbp1	0.00143372	Zeb2	0.0014889	Rela	0.00127403	Hmgb2	0.00129378	Zbtb7a	0.00151834	Fosl2	0.00241508	Stat3	0.000829018
104	Pcbp1	0.0013978	Stat4	0.0014851	Myc	0.00127164	Pcbp1	0.00129003	Skil	0.00150412	Trps1	0.00240526	Rel	0.000798271
105	Taf10	0.00138969	Bhlhe40	0.00147852	Pcbp1	0.00124978	Tbx1	0.00124755	Xbp1	0.00146863	Irf1	0.00236274	Hnrnpk	0.00078706
106	Runx1	0.00136662	Elf1	0.00146781	Foxp1	0.00123681	Hoxa7	0.00124215	Tfap2c	0.00145626	Erf	0.00235503	Tsc22d3	0.000784812
107	Ncor1	0.00135054	Nfil3	0.00144597	Usf2	0.00123454	Tfap2c	0.00118303	Tbx3	0.00143973	Zfp516	0.00234395	Arid5b	0.000762462
108	Atf5	0.0013435	Nr3c1	0.00144251	Trim28	0.00121601	Hnrnpab	0.00118068	Aebp2	0.00142853	Rara	0.00233126	Hdac5	0.000742279
109	Prrx1	0.00133408	Smad7	0.00143702	Purb	0.00119859	Fosl1	0.00117355	Sarnp	0.00142047	Bcl3	0.00232869	Nfic	0.000731783
110	Tcf25	0.00132526	Akna	0.00143685	Mafk	0.00118671	Rela	0.00115942	Rbpj	0.00135904	Ctnnb1	0.00232307	En1	0.000727886
111	Nfil3	0.00132059	Mafg	0.00143043	Pgr	0.00118381	Tfap2a	0.00115909	Irf8	0.00135042	Gata3	0.00232031	Tcf7l1	0.000726173
112	Batf	0.0012796	Ctbp1	0.00141504	Ctnnb1	0.00117976	Ebf1	0.00115763	Trp53	0.00134401	Fli1	0.0023132	Elf1	0.000723898
113	Nfatc3	0.00127495	Csrnp1	0.00141234	Bhlhe40	0.00116732	Smad6	0.00109774	Ctbp1	0.00134043	Mxd1	0.00230957	Nfib	0.000700336
114	Hnrnpab	0.00127356	Nfatc3	0.00140833	Zfp655	0.00116539	Klf6	0.00104613	Phf5a	0.00131989	Klf13	0.00229831	Ctnnb1	0.00069788
115	Mafb	0.0012673	Lrrfip1	0.00139922	Foxq1	0.00115647	Ets2	0.00101198	Trim28	0.00130791	Nucks1	0.00229788	Hif1a	0.000691726
116	Foxo1	0.0012484	Irf1	0.00137293	Pparg	0.00115022	Nr1h2	0.00100459	Zeb1	0.00130602	Taf9	0.00228396	Txk	0.000682936
117	Cebpz	0.00123494	Nr2f6	0.00137262	Tsc22d4	0.00114481	Zeb2	0.00097006	Purb	0.0012271	Id1	0.00227551	Bcl6b	0.000665644
118	Hdgf	0.00121894	Mafk	0.00136994	Mxd1	0.00114047	Twist2	0.000965508	Ebf1	0.0012265	Gpbp1	0.00225548	Skil	0.000660025
119	Fli1	0.0012173	Gpbp1	0.00136495	Stat6	0.00113283	Hnrnpk	0.000964088	Ndn	0.00122422	Sarnp	0.00225523	Pcbp1	0.000655088
120	Mndal	0.00120878	Bach1	0.00133047	Cggbp1	0.00113098	Ifi203	0.00090674	Macc1	0.00122324	Nfe2l1	0.0022411	Elk3	0.000653792
121	Elf1	0.00117918	Klf13	0.00132757	Grhl1	0.00112631	Ppard	0.000899317	Mafg	0.00122258	Aebp2	0.00219206	Bcl3	0.000629075
122	Ctbp1	0.00117341	Tfap2b	0.00130498	Stat5b	0.00111762	Txk	0.000877907	Kdm1a	0.00120916	Klf10	0.00218297	Rela	0.000624922
123	Zfp869	0.00116174	Prrx1	0.00128919	Hif1a	0.00110834	Ifi204	0.000874823	Ddit3	0.00117388	Tfam	0.0021447	Nfkb1	0.000623008
124	Nfkb2	0.00115293	Cebpz	0.00127138	Ssbp4	0.00110753	Myc	0.000866887	Creb5	0.00114989	Gpbp1l1	0.00214131	Ahr	0.000611881
125	Cebpa	0.00114193	Hdgf	0.00126025	Tcf25	0.00110114	Nfkb1	0.000863451	Vdr	0.00107934	Tcf25	0.00213291	Zfp131	0.000602834
126	Nr4a2	0.00111442	Phf6	0.00125818	Cebpz	0.00109034	Smad7	0.000848683	Osr2	0.0010093	Nr1h2	0.00211496	Hdgf	0.000600847
127	Smad7	0.00111132	Nfkb2	0.00121052	Pbx1	0.00108581	Phb	0.000847111	Pbx1	0.000973882	Max	0.00208259	Prdm1	0.000599903
128	Eomes	0.00110707	Sarnp	0.0011991	Tfcp2l1	0.00107964	Trps1	0.000841799			Gtf2i	0.00206773	Etv3	0.000595368
129	Relb	0.00110279	Pa2g4	0.00118814	Lrrfip1	0.00106037	Hdgf	0.00083742			Pura	0.00206605	Ncor1	0.00059511
130	Phb	0.00109609	Ahr	0.00118775	Bach1	0.00104304	Bcl11b	0.000835533			Skil	0.00205421	Tcf25	0.000591609
131	Foxn3	0.00108881	Cbfa2t3	0.00117469	Irf1	0.00104256	Taf9	0.000822063			Rela	0.00202823	Bhlhe40	0.000589167
132	Stat1	0.00108475	Zfp281	0.00116801	Zfp131	0.00103888	Ncor1	0.000818972			Mndal	0.00202311	Nfe2l1	0.000584484
133	Pa2g4	0.00107462	Rela	0.00113638	Nfyb	0.00101924	Mndal	0.000817601			Hdgf	0.00202116	Msx1	0.000581549
134	Ssbp2	0.00106849	Tbx21	0.00113226	Bcl3	0.0010181	Sarnp	0.000813406			Purb	0.00200742	Smad7	0.000580259
135	Taf9	0.00105778	Phf5a	0.00111842	Ncor1	0.000993378	Gabpb1	0.000812381			Trim28	0.00200224	Bach1	0.000566847
136	Tsc22d4	0.00104954	Nucks1	0.00111368	Mafg	0.000991064	Prdm2	0.000811308			Zmym5	0.00196931	Foxo1	0.000559555
137	Purb	0.00104716	Zbtb7a	0.00109122	Rreb1	0.00098548	Nr4a1	0.000810208			Ndn	0.00196884	Batf	0.000559046
138	Sarnp	0.00102979	Cggbp1	0.00108933	Ctbp1	0.000981701	Hoxd4	0.000805592			Chchd3	0.00196042	Tbx18	0.000556188
139	Myb	0.00102567	Hif1a	0.00108491	Aebp2	0.000976999	Creb5	0.000802769			Rad21	0.00195843	Taf10	0.000547737
140	Usf2	0.0010151	Ifi203	0.00108209	Cebpg	0.000974785	Creb3l1	0.000790859			Tcf7	0.00194972	Zbtb16	0.000546754
141	Lrrfip1	0.00101265	Skil	0.00106229	Elf1	0.000954848	Maf	0.000779463			Runx1	0.00194649	Bcl11b	0.000546146
142	Rbpj	0.00100806	Tfam	0.00105959	Snapc5	0.00095179	Srf	0.000770126			Vezf1	0.00192805	Purb	0.000545022
143	Irf7	0.00100337	Phb	0.00105952	Notch1	0.000946152	Pbx1	0.000766372			Phf5a	0.00191442	Zeb1	0.000525268
144	Phf5a	0.00100264	Trp53	0.00105673	Hoxc8	0.000935278	Zfp467	0.000765337			Parp1	0.00188707	Rorc	0.000523533
145	Id1	0.000999421	Bach2	0.00105077	Max	0.000933628	Pa2g4	0.000763361			Taf7	0.00188487	Ctbp1	0.000516961
146	Bmyc	0.00099877	Irf2	0.00104366	Phf5a	0.000924149	Foxn3	0.00075883			Klhl6	0.00188096	Cggbp1	0.000515577
147	Ssbp4	0.000988515	Usf2	0.00102468	Nr2f6	0.000920172	Atf1	0.000753162			Cebpz	0.00187557	Nfatc4	0.000510795
148	Mta1	0.000978586	Chchd3	0.00102121	Etv4	0.000916397	Klf13	0.000750742			Pou2f2	0.0018652	Tbx2	0.000509137
149	Skil	0.000973004	Zeb1	0.00100076	Tcerg1	0.00091295	Vgll3	0.000750312			Creb3l1	0.0018611	Strn3	0.000509029
150	Nr3c1	0.000969448	Nfkb1	0.000999997	Trp53	0.000908027	Foxp1	0.00074991			Mta2	0.00184318	Nr4a2	0.000501376
151	Ctcf	0.000967755	Foxo1	0.000996345	Irf7	0.000894432	Pttg1	0.000729442			Cggbp1	0.00184297	Nr1h2	0.000497222
152	Trp53	0.000965145	Trps1	0.000995676	Id1	0.000889652	Irf9	0.00072253			Stag2	0.00183663	Irf1	0.000483988
153	Arid5b	0.000950551	Nfatc1	0.000989382	Zbtb20	0.00088906	Irf6	0.000718964			Hif1a	0.0018248	Sarnp	0.000474852
154	Maf	0.000946201	Nfe2l1	0.000982168	Tead1	0.00088803	Max	0.00071881			Irf4	0.00178981	Hoxc6	0.000473027
155	Nucks1	0.000920506	Parp1	0.000979766	Irf8	0.000885842	Rel	0.000717435			Mafk	0.00178337	Lmo2	0.000469544
156	Hes1	0.000901543	Zfp869	0.000966378	Ikzf4	0.000883572	Tcf25	0.000693635			Ifi203	0.00178322	Max	0.000465786
157	Ssbp3	0.000899106	Bmyc	0.000959646	Nfil3	0.000881066	Skil	0.000689297			Ctcf	0.00177719	Erf	0.000457143
158	Ddit3	0.000892785	Tsc22d4	0.000956907	Kdm1a	0.000878734	Sin3a	0.000687456			Osr2	0.00174669	Phf5a	0.000451885
159	Nfkb1	0.000888288	Purb	0.000951017	Pcgf6	0.000872917	Kdm1a	0.000686439			Atf6b	0.00173164	Hes1	0.000450588
160	Zbtb7a	0.000874494	Ctcf	0.000927706	Relb	0.00086211	Zfp948	0.000685926			Pttg1	0.00171616	Foxa1	0.000449019
161	Chchd3	0.000873383	Ndn	0.000900168	Phb	0.000861959	Taf10	0.000679159			Elf3	0.00171306	Elf5	0.000444843
162	Tardbp	0.000872737	Strn3	0.000892404	Zbtb7a	0.000851727	Ctbp1	0.000670574			Stat6	0.00168246	Arnt	0.000439184
163	Hdac1	0.000865362	Insm1	0.000876949	Gpbp1	0.000850913	Trp53	0.000668679			Hmg20b	0.00165686	Gpbp1	0.000439059
164	Nr1h2	0.000862173	Cebpg	0.0008502	Nr3c1	0.000832156	Ssbp4	0.000667909			Prdm1	0.00165425	Trp53	0.000436456
165	Cggbp1	0.000858253	Epas1	0.000843456	Etv6	0.000829808	Nucks1	0.000666569			Yy1	0.00163934	Smad1	0.000431458
166	Nfic	0.000851589	Tfap2a	0.000832216	Tcf7l2	0.000829229	Strn3	0.000663018			Phb	0.00163929	Pttg1	0.000397994
167	Rest	0.000841904	Bhlhe41	0.000815492	Rel	0.000815905	Tardbp	0.00066122			Tcf7l1	0.00163384	Nfix	0.000381417
168	Stat4	0.000841262	Erf	0.000804073	Atf1	0.000799501	Tsc22d4	0.000651926			Smad1	0.00162947	Irf7	0.00037369
169	Cebpg	0.000838807	Nfic	0.000571404	Nfe2l1	0.000794855	Cggbp1	0.000648226			Ssbp4	0.00161771	Gata6	0.000355011
170	Ahr	0.000838155			Creb5	0.000792835	Bmyc	0.000645115			Cited2	0.00161274
171	Trim28	0.000838042			Stat5a	0.000790399	Stag2	0.000641048			Nr4a2	0.00160921
172	Max	0.000832572			Myb	0.000789671	Gpbp1	0.000631274			Atf6	0.00160269
173	Ifi203	0.000823542			Zbtb16	0.000782232	Tgif1	0.000625299			Ebf1	0.00159548
174	Etv3	0.000823489			Nfkb2	0.000767931	Bmpr1a	0.000621361			Nfatc1	0.00159237
175	Hbp1	0.000821626			Cebpa	0.000767041	Phf5a	0.000619861			Nr3c1	0.00159055
176	Stat6	0.000818284			Nucks1	0.000764298	Tcf7l1	0.000610374			Fubp1	0.00156829
177	Irf3	0.000801656			Smad4	0.000756339	Klf10	0.000607961			Zbtb7a	0.00154283
178	Mafk	0.00079678			Hdac2	0.000740118	Mafb	0.000605832			Tsc22d4	0.00153407
179	Pttg1	0.000786584			Tardbp	0.000739329	Zeb1	0.000600732			Sox10	0.00153346
180	Bach1	0.00076881			Cited2	0.000734865	Elf2	0.00059426			Epas1	0.00152492
181	Akna	0.000759117			Pttg1	0.000731158	Purb	0.000586278			Mafg	0.00152041
182	Zfp292	0.000755167			Zbtb7b	0.000729475	Aff1	0.000585638			Bmpr1a	0.00150507
183	Runx2	0.000752195			Txk	0.00072134	Mafg	0.000585033			Ncoa3	0.0015025
184	Snapc5	0.000751207			Hdac1	0.000709239	Erf	0.000582231			Hdac1	0.00149885
185	Ndn	0.000744486			Pura	0.000695344	Nfkb2	0.000565888			Stat1	0.00149339
186	Cdc5l	0.00072733			Tshz2	0.000684171	Hmg20b	0.000565571			Hdac2	0.00149265
187	Zbtb16	0.000724044			Stk16	0.000680882	Zbtb20	0.00055595			Tle4	0.00149017
188	Nr2f6	0.000723884			Ssbp2	0.000670488	Nr3c1	0.000554213			Zfp367	0.00148962
189	Trps1	0.000723825			Strn3	0.000669561	Cebpz	0.000548488			Irf7	0.00148742
190	Klhl6	0.000723293			Creb1	0.000664959	Chchd3	0.000547092			Lef1	0.00148055
191	Atf6b	0.000720374			Mkl2	0.000662152	Zfp281	0.000547064			Rest	0.00146547
192	Rad21	0.00071612			Fubp1	0.00064359	Nfic	0.000546402			Zfp869	0.00144684
193	Cux1	0.000713728			Foxs1	0.000642904	Bach2	0.000545188			Rreb1	0.00142669
194	Strn3	0.00071345			Foxo1	0.000633434	Mlxip	0.000542912			Ikzf3	0.00142197
195	Fubp1	0.000710903			Hdac5	0.000623507	Gtf3a	0.00053322			Tardbp	0.00141537
196	Irf9	0.000707935			Chchd3	0.000623151	Zfp655	0.000523546			Ddit3	0.00141515
197	Kdm5a	0.000706497			Gtf2ird1	0.000617475	Tbx15	0.000522945			Atf1	0.00138439
198	Atf1	0.000704829			Rbpj	0.000616397	Zbtb7a	0.000521649			Tbpl1	0.00137286
199	Mafg	0.000700362			Nfic	0.000616062	Irf5	0.000520324			Cdc5l	0.00135378
200	Rxra	0.000698268			Ahr	0.000613593	Meis2	0.000517649			Kdm5a	0.0013476
201	E2f4	0.000697602			Gatad1	0.000605334	Tcf7l2	0.000517094			E2f4	0.00133359
202	Mxd4	0.000695505			Nfatc2	0.000604542	Pura	0.000514184			Tfap2b	0.00132834
203	Zfp935	0.000695492			Prrx2	0.000584967	Nfil3	0.000513779			Tbx3	0.00130912
204	Jarid2	0.000685946			Stag1	0.000583882	Rara	0.000509093			Gabpb1	0.00130442
205	Rara	0.000681251			Meox2	0.000576524	Ssbp2	0.000508376			Creb1	0.00127677
206	Zmym5	0.000679662			Ssbp3	0.000573958	Rbpj	0.000506883			Ubp1	0.00126964
207	Taf12	0.00067421			Nfat5	0.000573335	Tcf3	0.000505467			Maz	0.0012564
208	Mkl1	0.000660814			Foxc1	0.000564448	Stat2	0.000501749			Creb5	0.00124507
209	Prdm1	0.000658586			Hmg20b	0.000556575	Hdac1	0.000495809			Strn3	0.00122906
210	Bcl3	0.000645597			Nr4a2	0.000528376	Ddit3	0.00049269			Srf	0.00119662
211	Mta2	0.000642168			Foxj1	0.000509296	Batf	0.000490218			Stat5b	0.00109979
212	Yy1	0.000640728					Trim28	0.000490128
213	Taf7	0.000630207					Tbpl1	0.000489766
214	Zfp110	0.000629427					Gpbp1l1	0.000487848
215	Maz	0.000627484					Yy1	0.000486829
216	Zfp445	0.000624618					Erg	0.000486359
217	Tcf15	0.000619111					Hoxb2	0.000486347
218	Ncoa3	0.000612741					Aebp2	0.000480137
219	Mecp2	0.00060535					Cited2	0.000478722
220	Pparg	0.000596387					Sp3	0.000477594
221	Gabpb1	0.000595168					Smad5	0.000475989
222	Cbfa2t3	0.000594148					Klf16	0.000470053
223	Dmtf1	0.000592342					Mef2a	0.000468961
224	Tead2	0.000591299					Nr4a2	0.00046696
225	Nfe2l1	0.000585155					Usf2	0.000463771
226	Gpbp1l1	0.000582934					Nfyb	0.000439494
227	Gatad1	0.000578729					Smad2	0.000438664
228	Tshz1	0.000570128					Hhex	0.000438287
229	Qrich1	0.000570105					Zfp131	0.000434067
230	Zfp52	0.000569379					Stk16	0.000429459
231	Preb	0.00056912					Ctcf	0.000428854
232	Srebf2	0.000565303					Elf3	0.000421182
233	Hmg20b	0.000563082					Creb1	0.000414303
234	Vezf1	0.000560494					Ssbp3	0.000414274
235	Smad4	0.000558749					Cdc5l	0.000414029
236	Zbtb20	0.000558272					Mga	0.000412271
237	Tfap2b	0.000553404					Barx2	0.000411837
238	Sp3	0.000552789					Phf6	0.000407518
239	Mta3	0.000538617					Egr2	0.000404663
240	Zfp655	0.000536993					Znfx1	0.000404513
241	Plscr1	0.00053515					Smad4	0.000403274
242	Smad2	0.000534671					Relb	0.000397064
243	Hdac2	0.000529464					Ubp1	0.000391153
244	Stag2	0.000528536					Rad21	0.000387402
245	Tbpl1	0.000528128					Zbed6	0.00038112
246	Kdm1a	0.000526388					Rere	0.000377502
247	Aff3	0.000524995					Irf4	0.000358982
248	Med1	0.000521837					Gatad1	0.000348563
249	Zfp560	0.000515621					Hoxb6	0.000348332
250	Gtf3a	0.000511176					Nfatc1	0.000339585
251	Usf1	0.000510004					Etv6	0.00033887
252	Thap11	0.0005035
253	Srf	0.000503114
254	Gatad2b	0.000499183
255	Rere	0.000496855
256	Mga	0.000487432
257	Nr2f2	0.000480794
258	Foxp4	0.000477853
259	Zfp131	0.000477689
260	Nfat5	0.000476375
261	Prdm2	0.000472122
262	Elk3	0.000471732
263	Crebzf	0.000467594
264	Atf6	0.000467452
265	Tle4	0.000465602
266	Phf6	0.000464678
267	Foxp3	0.000462728
268	Klf7	0.000461787
269	Aff1	0.000460402
270	Hsf1	0.000453744
271	Zhx2	0.00045247
272	Tcf12	0.000450825
273	AI987944	0.000449871
274	Myf5	0.000447976
275	Elf4	0.000445867
276	Zgpat	0.000443434
277	Elf3	0.000440293
278	Tfeb	0.000438911
279	Hivep1	0.000437254
280	Tcerg1	0.000435603
281	Zfp260	0.00043438
282	Mlx	0.000433738
283	Nfyb	0.000433085
284	Zfp639	0.000432181
285	Ahctf1	0.00043211
286	Pou2f1	0.000429128
287	Creb3	0.000428732
288	Creb1	0.000427844
289	Atf2	0.000426353
290	Sin3a	0.000425949
291	Ppard	0.000425219
292	Camta1	0.000424087
293	Hes6	0.000423302
294	Foxj2	0.000423225
295	Zfp386	0.000422126
296	Gfi1	0.00041964
297	Zfp53	0.000419371
298	Pura	0.000417044
299	Crebbp	0.000416594
300	Sox10	0.000415996
301	Pknox1	0.000407633
302	Myod1	0.000401286
303	Etv6	0.000398811
304	Ciao1	0.000397486
305	Rxrb	0.000394917
306	Zfp51	0.000393388
307	Zeb2	0.000393189
308	Hivep2	0.000392278
309	Taf9b	0.000391732
310	Jdp2	0.000391683
311	Mnt	0.00039142
312	Klf16	0.000390628
313	Zfp467	0.000390537
314	Fbxw7	0.000389565
315	Sp2	0.000387636
316	Nfyc	0.000387446
317	Ikzf4	0.000386337
318	Ehf	0.000384536
319	Nr1d2	0.000383268
320	Stag1	0.000380122
321	Elf2	0.000376503
322	Ar	0.000376491
323	Smad5	0.000375979
324	Zkscan14	0.0003759
325	Cc2d1b	0.000375835
326	Zfp516	0.000373964
327	Hltf	0.000372206
328	Meis3	0.000367577
329	Taf1	0.000367571
330	Nfya	0.000360915
331	Hcfc1	0.000359564
332	Zfp148	0.000358908
333	Mlxip	0.000356804
334	Sp1	0.000356459
335	Ttf1	0.000355178
336	Foxn2	0.000348525
337	Taf1b	0.000346809
338	Klf11	0.000346735
339	Stk16	0.000344924
340	Egr2	0.000344687
341	Myef2	0.000342457
342	Zfp444	0.000341725
343	Ylpm1	0.000341651
344	Zfp948	0.000340845
345	Arnt	0.000338902
346	Tcf20	0.000338786
347	Ubp1	0.000338343
348	Zbtb24	0.000338039
349	Zfp1	0.000337711
350	Gabpa	0.000336122
351	Arid3b	0.0003359
352	Sox17	0.000335176
353	Bmpr1a	0.000333475
354	Tbx21	0.000326547
355	Tfap4	0.000325534
356	Aatf	0.000324144
357	Zfp958	0.000319135
358	Zfpm1	0.000319031
359	Hdac5	0.00031805
360	Osr2	0.000315893
361	Plagl2	0.000314913
362	Taf4b	0.000314399
363	Zfp746	0.000313078
364	Srebf1	0.000313003
365	Arid3a	0.000310894
366	Vdr	0.000310176
367	Creb3l1	0.00030964
368	Zbtb17	0.000308274
369	Zfp954	0.000304645
370	Foxk2	0.000303743
371	Ecsit	0.000297771
372	Ikzf5	0.000296254
373	Camta2	0.00029414
374	Foxk1	0.000291755
375	Dbp	0.000290637
376	Tfe3	0.000289001
377	Zfp715	0.000288894
378	Mef2b	0.000288687
379	Stat2	0.000287882
380	Zkscan6	0.000287385
381	Zfp780b	0.000285674
382	Zfp821	0.000285523
383	Gmeb1	0.000283897
384	Rreb1	0.000282727
385	Zbtb4	0.000282105
386	Nrf1	0.000280046
387	Sp4	0.000278473
388	Zbed6	0.000278076
389	Rfx7	0.000276304
390	Nfx1	0.000275655
391	Tfap2a	0.000273096
392	Hsf2	0.000272519
393	Nfatc2	0.000271664
394	Znfx1	0.000271078
395	Tcf7l1	0.00027064
396	Tbx3	0.000268528
397	Zscan2	0.000263142
398	Kdm3a	0.00026172
399	Sirt1	0.000260982
400	Mtf1	0.000256591
401	Zmym2	0.000255017
402	Tead1	0.000254226
403	Zkscan3	0.000252762
404	Pou6f1	0.000252399
405	Gabpb2	0.000248191
406	Zhx1	0.000248151
407	Gtf2h4	0.000247796
408	Tbp	0.000247751
409	Pbx2	0.000245104
410	Pgr	0.000242476
411	Nr2c2	0.000242267
412	Epm2aip1	0.000235427
413	Barx2	0.00023104
414	Snai1	0.000224129
415	Foxc1	0.000223415
416	Cited1	0.000215003
417	Tfap2c	0.000213096
418	Zfp628	0.000194743
419	Sox7	0.000168139

### Sheet: GATfacs1000tfcelltype2
	B cell	B cell_gini	CD4-positive, alpha-beta T cell	CD4-positive, alpha-beta T cell_gini	CD8-positive, alpha-beta T cell	CD8-positive, alpha-beta T cell_gini	NK cell	NK cell_gini	T cell	T cell_gini	endothelial cell	endothelial cell_gini	epithelial cell	epithelial cell_gini	mesenchymal stem cell of adipose	mesenchymal stem cell of adipose_gini	myeloid cell	myeloid cell_gini
0	Egr1	0.0464193	Tcf4	0.0707641	Atf3	0.074325	Tbx21	0.118321	Ikzf3	0.152301	Tcf15	0.131916	Elf3	0.5792	Aebp1	0.0804097	Irf5	0.0728021
1	Cebpd	0.0421914	Cebpd	0.0650437	Ets1	0.0629827	Txk	0.0786581	Rora	0.0911503	Sox18	0.113157	Klf5	0.4208	Ifi205	0.0549327	Nfib	0.066216
2	Mef2c	0.0404904	Ets1	0.0583625	Tcf4	0.0406365	Nr4a2	0.0545795	Junb	0.0623353	Epas1	0.0980839			Nfib	0.0508244	Ets1	0.0620795
3	Nfia	0.0373116	Gata3	0.0467667	Cebpd	0.0399621	Ets1	0.0529464	Ets1	0.0618976	Sox7	0.0554294			Ndn	0.0501822	Aebp1	0.0449696
4	Nfix	0.0312515	Tsc22d1	0.0408999	Egr1	0.0359033	Atf3	0.0450066	Bcl11b	0.0481195	Sox17	0.0420469			Prrx1	0.0475895	Ebf1	0.0342907
5	Spib	0.0303535	Bcl11b	0.0396864	Tcf7	0.0350051	Stat4	0.0363283	Crem	0.0446192	Ifi205	0.0330395			Nfia	0.047455	Nr2f2	0.0324444
6	Fosl2	0.0282979	Mef2c	0.03126	Nfia	0.0296464	Cebpd	0.0348854	Tsc22d1	0.0440105	Meox2	0.0318125			Wt1	0.0345848	Tsc22d1	0.0302658
7	Nfib	0.0281816	Zeb2	0.0303473	Hes1	0.0241968	Eomes	0.0315435	Id3	0.0318522	Notch1	0.0304217			Tcf21	0.0323738	Tshz2	0.0284439
8	Foxp1	0.0266339	Lmo2	0.0289574	Nfib	0.0233466	Mxd1	0.0252222	Cebpd	0.0308864	Nr4a1	0.0251424			Cebpd	0.0286856	Tcf7l1	0.0274739
9	Klf4	0.0244419	Cbfa2t3	0.0250733	Fos	0.0208648	Id3	0.0240339	Gata3	0.0306365	Aebp1	0.0215737			Id3	0.0281587	Id3	0.0231084
10	Id3	0.0233633	Hes1	0.025049	Id3	0.0203466	Irf8	0.0231532	Aebp1	0.0230712	Tsc22d1	0.0173256			Ebf2	0.0256249	Mafb	0.0219178
11	Klf9	0.0207388	Nfe2l2	0.0246376	Bcl11b	0.0203022	Eno1	0.0188077	Ebf1	0.0219004	Ifi204	0.0172974			Nfix	0.0242748	Atf3	0.021838
12	Jund	0.0200856	Nfib	0.0210028	Nfic	0.0198903	Gata3	0.0181789	Tcf7l2	0.0216642	Tcf4	0.0170634			Tshz2	0.0229771	Batf3	0.018739
13	Aebp1	0.019753	Tcf7l2	0.0208209	Jun	0.0194453	Crem	0.0168628	Tcf4	0.0214828	Maf	0.0130019			Tcf7l1	0.0229749	Prrx1	0.0181604
14	Tsc22d3	0.0190235	Ebf1	0.0169378	Lef1	0.0174146	Klf4	0.0152429	Zeb2	0.0187969	Elk3	0.0126293			Klf9	0.0182326	Ikzf3	0.0181354
15	Ikzf3	0.0183354	Nfic	0.0158551	Klf4	0.0161663	Hmgb2	0.01459	Btg2	0.0173312	Zeb2	0.0122116			Zbtb20	0.0181333	Klf9	0.0178845
16	Atf3	0.0178812	Junb	0.0155395	Mef2c	0.0158163	Nfix	0.0133554	Ier2	0.0163154	Ybx1	0.0114894			Nr2f2	0.0177137	Ndn	0.0178595
17	Epas1	0.0171802	Klf9	0.0151079	Cbfa2t3	0.0150352	Jun	0.0131604	Cnbp	0.0161586	Id1	0.0114851			Ifi204	0.0175804	Cnbp	0.0145442
18	Pou2f2	0.0167558	Tcf7	0.0150501	Txk	0.0137517	Sub1	0.0118016	Hmgb2	0.0155369	Prox1	0.0110865			Egr1	0.0154015	Tcf21	0.0142162
19	Rbpj	0.0151415	Hhex	0.0129159	Zeb2	0.013166	Tsc22d3	0.0112336	Nfib	0.0148141	Cebpb	0.0110321			Gata6	0.0149552	Epas1	0.013822
20	Nr2f2	0.0131071	Ifi205	0.0125487	Gtf2i	0.0120613	Trp53	0.0102675	Ifi205	0.0143906	Irf5	0.0107318			Pbx1	0.0139932	Zeb2	0.0134926
21	Tcf7	0.0118968	Egr1	0.0119446	Cnbp	0.0119208	Bhlhe40	0.0100826	Ncor1	0.0140596	Tcf21	0.0101322			Meis1	0.0129305	Cebpb	0.0123257
22	Tcf7l2	0.0110082	Ifi204	0.0119329	Aebp1	0.0115652	Fos	0.00978442	Rorc	0.0126295	Smad1	0.0099529			Hic1	0.0104912	Cbfa2t3	0.0121847
23	Irf8	0.0108724	Id3	0.0115073	Fosb	0.0105508	Hhex	0.00975154	Nr4a3	0.0120749	Wt1	0.00990367			Tcf7l2	0.0100398	Rbpj	0.012128
24	Maf	0.00987522	Atf3	0.0111119	Tsc22d1	0.0105278	Fosb	0.00936482	Csrnp1	0.0119907	Ctnnb1	0.00966737			Fli1	0.00956409	Nfia	0.0114947
25	Fosb	0.00934822	Jund	0.0110901	Nr4a2	0.0101427	Ifi205	0.00824897	Lmo2	0.0118403	Hes1	0.00851772			Creb3l1	0.00956341	Foxo1	0.00968778
26	Ifi205	0.00924037	Klf4	0.0109324	Satb1	0.0100027	Jund	0.00804831	Nr3c1	0.0102951	Junb	0.00751429			Twist1	0.00938117	Jund	0.00941726
27	Ets1	0.00823384	Ctnnb1	0.0107876	Hmgb2	0.00939704	Nfia	0.00766329	Tcf7	0.00932175	Meox1	0.00654152			Nfic	0.00933519	Etv6	0.00938835
28	Bcl11b	0.00812798	Irf8	0.0097406	Stat4	0.0085955	Cnbp	0.00741601	Nfe2l2	0.00904919	Eno1	0.00610259			Tsc22d1	0.00814069	Hic1	0.00883042
29	Notch1	0.00792085	Ets2	0.00901112	Eomes	0.0080467	Satb1	0.00731057	Tsc22d3	0.00884013	Rel	0.00608593			Sox9	0.007924	Wt1	0.0083178
30	Gata3	0.00781437	Irf2	0.00895724	Xbp1	0.00776229	Nfib	0.00686619	Ssbp4	0.00822761	Nfib	0.00584959			Fos	0.00787195	Fos	0.00725395
31	Fos	0.00775243	Spib	0.0073612	Nr2f2	0.00752019	Bmyc	0.00637119	Klf13	0.00821905	Rbpj	0.00582111			Klf4	0.0074782	Klf13	0.00638035
32	Xbp1	0.0077355	Aebp1	0.00729652	Tcf7l2	0.00750966	Runx3	0.00568037	Cbfa2t3	0.00792171	Tbx1	0.00579313			Gli3	0.00702034	Rel	0.00630323
33	Trps1	0.00769485	Klf13	0.0072786	Ifi204	0.00670876	Btg2	0.00558307	Ifi204	0.00775424	Ndn	0.00547363			Runx1t1	0.00696457	Ebf2	0.00621463
34	Cnbp	0.00766387	Jun	0.00716134	Irf5	0.00634412	Lrrfip1	0.00552312	Irf8	0.00754427	Id3	0.00538088			Maf	0.006692	Myc	0.00618535
35	Rel	0.00766134	Hmgb2	0.00706693	Klf13	0.00599637	Aebp1	0.00545889	Bcl6	0.00747889	Sub1	0.0053796			Myc	0.0066184	Satb1	0.00603356
36	Nfic	0.00721484	Eomes	0.00698653	Junb	0.00560858	Nr4a3	0.00544461	Nr4a1	0.00729852	Prrx1	0.005228			Sox18	0.0065549	Zbtb20	0.00599201
37	Irf4	0.006676	Nfia	0.00667134	Nfix	0.00553926	Foxp1	0.00494227	Jund	0.00706703	Hmgb2	0.00484013			Prrx2	0.00653694	Ets2	0.00568193
38	Nr4a2	0.00652155	Irf5	0.00661928	Tshz2	0.00547079	Tcf7l2	0.00448596	Fosl2	0.00667125	Ikzf1	0.00466059			Hoxc8	0.00620358	Gata3	0.00567473
39	Mafb	0.00645375	Mafb	0.0065382	Nfe2l2	0.00527331	Tcf4	0.00446912	Nr2f2	0.0066386	Pparg	0.00441478			Wnt5a	0.00618237	Ikzf1	0.0056607
40	Gtf2i	0.00603891	Ybx1	0.00627627	Ebf1	0.0050548	Rere	0.00415045	Ikzf2	0.00637542	Meis1	0.00433626			Vgll3	0.00463649	Hnrnpab	0.00563665
41	Zeb2	0.00592227	Nfix	0.00623288	Ifi205	0.0048408	Ikzf3	0.0040477	Ndn	0.00623224	Tsc22d3	0.00433155			Ar	0.00447842	Nfe2l2	0.00553218
42	Cebpa	0.00587312	Fos	0.00599432	Pbx1	0.00474335	Fosl2	0.00401137	Mef2c	0.00547679	Jund	0.00413946			Atf5	0.00438851	Runx1	0.00546379
43	Jun	0.00584806	Eno1	0.00594531	Gata3	0.00467339	Zfp110	0.00389749	Prrx1	0.00500473	Bcl6	0.0041109			Jun	0.0043072	Bcl11b	0.0053636
44	Batf3	0.00569531	Tcf25	0.00589001	Rorc	0.00465228	Mef2c	0.00371926	Tcf7l1	0.00271753	Nr2f2	0.00406734			Tcf15	0.00415467	Cebpd	0.00485801
45	Sub1	0.00552995	Bach1	0.00578176	Klf9	0.00458805	Ebf1	0.00371563			Myc	0.003937			Thra	0.00392446	Bach1	0.00477505
46	Lef1	0.00540086	Nfyb	0.00562912	Sub1	0.00431778	Irf5	0.00364193			Pcbp1	0.00391823			Twist2	0.00377896	Gata6	0.00474521
47	Txk	0.00531943	Crem	0.00553752	Akna	0.00428157	Ifi204	0.00344338			Wnt5a	0.00390238			Glis2	0.00341541	Trps1	0.00466045
48	Atf4	0.00529128	Tgif1	0.00550845	Irf8	0.00417177	Hnrnpab	0.00341603			Bcl6b	0.00389828			Bmpr1a	0.00338603	Runx1t1	0.00447388
49	Id1	0.00508935	Rreb1	0.00542982	Batf	0.00411806	Akna	0.00339646			Creb3l1	0.00389545			Cbfa2t3	0.00334641	Sox9	0.00441003
50	Eaf2	0.00500362	Tsc22d4	0.00541305	Nr2f6	0.00411195	Rbpj	0.00336611			Fos	0.00382875			Ebf1	0.00307343	Etv3	0.00425546
51	Ebf1	0.00472106	Pcbp1	0.00526582	Lmo2	0.00380323	Tgif1	0.00333363			Cnbp	0.00379981			Meis2	0.00272536	Tcf4	0.00416594
52	Sox18	0.0045502	Hnrnpk	0.0052288	Cited2	0.00376461	Taf10	0.00329536			Tal1	0.00366946			Irf5	0.00267772	Ybx1	0.00381592
53	Tcf7l1	0.00450927	Tsc22d3	0.00513445	Ier2	0.00375987	Klf13	0.00326106			Fli1	0.00365167			Ikzf1	0.00256459	Mxd1	0.00377856
54	Tgif1	0.00449855	Ddit3	0.00492129	Hnrnpab	0.00373639	Plscr1	0.00321008			Runx1	0.00361673			Creb5	0.0025586	Lyl1	0.00376278
55	Tcf15	0.00438275	Sub1	0.00488889	Zbtb20	0.00361745	Junb	0.00316438			Jun	0.00352825			Osr2	0.00235634	Egr1	0.00362532
56	Hes1	0.00427168	Nr4a1	0.00488865	Bcl11a	0.00359351	Elf1	0.00316216			Akna	0.00343852			Atf3	0.00219191	Tcf15	0.00350226
57	Lmo2	0.00418146	Hnrnpab	0.00478764	Rara	0.00346698	Tcf7	0.00313196			Erg	0.00340984			Mef2c	0.00218371	Junb	0.0034348
58	Tshz2	0.00410433	Xbp1	0.00475532	Tcf7l1	0.00310667	Lmo2	0.00310702			Ier2	0.00327894			Rel	0.00207377	Foxp1	0.00333313
59	Bcl11a	0.00409734	Atf6	0.00460612	Fosl2	0.00308668	Hdac1	0.00306564			Nfix	0.0031809			Sox17	0.00207248	Irf8	0.00332461
60	Tsc22d1	0.0036735	Btg2	0.00454816	Id1	0.00307447	Smad3	0.00298832			Tbx2	0.00301054			Notch1	0.00201141	Nfe2	0.00329908
61	Mxd1	0.00361991	Zbtb20	0.00454281	Ncor1	0.00301142	Nfil3	0.00297755			Cbfa2t3	0.00297533			Hoxc4	0.00200629	Nfix	0.00326951
62	Nfe2l2	0.00352953	Foxp3	0.00453355	Tsc22d3	0.00296124	Mta3	0.00291233			Klf9	0.00297083			Sub1	0.0019971	Creb3l1	0.00318451
63	Nr4a1	0.00342429	Sox18	0.00449767	Clock	0.00295033	Mkl2	0.00279559			Gata6	0.00297077			Hhex	0.00185225	Jdp2	0.00313978
64	Satb1	0.00341076	Cnbp	0.00445315	Ikzf3	0.00287924	Ybx1	0.00276384			Hoxd8	0.0029617			Fosb	0.00185149	Elf1	0.00312507
65	Trerf1	0.00326437	Ndn	0.00437747	Klhl6	0.00286915	Bcl11a	0.00270147			Satb1	0.00295594			Cys1	0.00184681	Lrrfip1	0.00310425
66	Elk3	0.00316857	Elf1	0.00434276	Btg2	0.00284111	Nfic	0.00267224			Egr1	0.00294982			Hes1	0.00178308	Ifi205	0.0030643
67	Ndn	0.00305167	Epas1	0.0042089	Cebpb	0.0028303	Hnrnpk	0.00265668			Hnrnpab	0.00290064			Zeb1	0.00176219	Sox18	0.0029182
68	Smad1	0.00303515	Ikzf2	0.0041897	Crem	0.0028097	Stat1	0.00261161			Ctbp1	0.00288205			Elk3	0.00170959	Xbp1	0.00289525
69	Ctnnb1	0.00298405	Hbp1	0.00411076	Elf1	0.00275028	Nucks1	0.00254785			Mkl2	0.00287279			Tead1	0.00163769	Ier2	0.0028363
70	Pbx1	0.00294717	Lrrfip1	0.00395777	Tbx21	0.00268356	Maf	0.00253895			Hnrnpk	0.0027667			Irf8	0.00159816	Btg2	0.00271963
71	Thra	0.00287987	Foxp1	0.00392562	Eno1	0.00267122	Lef1	0.00239709			Ets2	0.00273541			Hoxc6	0.00158277	Jun	0.00265111
72	Crem	0.00281391	Tcf20	0.00386929	Spib	0.00262952	Klf2	0.00238475			Sox9	0.00272393			Lyl1	0.00154821	Nr4a1	0.00254398
73	Pax5	0.00278346	Lef1	0.00386265	Prrx1	0.00258159	Mta2	0.00237235			Klf7	0.0025795			Arx	0.00134601	Crem	0.00251457
74	Btg2	0.00277766	Mkl2	0.00363813	Zmym5	0.00254945	Ikzf1	0.0023419			Pou2f2	0.00249369			Xbp1	0.00132842	Fosb	0.00250597
75	Ikzf2	0.00274578	Lyl1	0.00360881	Jund	0.00253679	Nr4a1	0.0023335			Nfia	0.00249172			Tcf4	0.00127726	Sub1	0.00250373
76	Rora	0.00272073	Jarid2	0.00342847	Mndal	0.00252757	Ssbp3	0.00231842			Prrx2	0.00234413			Epas1	0.00123815	Bcl6	0.00246192
77	Etv6	0.00269121	Mafk	0.00314233	Tsc22d4	0.00242218	Egr1	0.00227816			Tgif1	0.00230802			Sox7	0.00122906	Tgif1	0.00245771
78	Junb	0.00266103	Klf2	0.00307684	Tcf15	0.00239628	Cebpg	0.00226181			Irf8	0.00229639			Hoxa5	0.00121864	Mef2c	0.00245481
79	Hif1a	0.00256882	Bcl11a	0.00300483	Tgif1	0.00238159	Ier2	0.00225912			Skil	0.00227662			Nfatc4	0.00119611	Spib	0.00243889
80	Cebpb	0.0024604	Egr2	0.00292055	Zbtb16	0.00230156	Ets2	0.00225244			Mitf	0.00226874			Msc	0.00116469	Twist1	0.00238115
81	Skil	0.00245211	Nr2f2	0.00240071	Skil	0.00229958	Nfe2l2	0.00221524			Btg2	0.00226387			Ets1	0.00114168	Fosl2	0.00235651
82	Ier2	0.00245137	Pbx1	0.00189461	Nr1d2	0.00223872	Smad7	0.00215055			Mef2c	0.0022009			Ahr	0.00111366	Pou2f2	0.00233292
83	Nfil3	0.0024342	Nfe2l1	0.00185032	Hhex	0.00222301	Hdgf	0.00213483			Nr1d1	0.00217975			Zfpm2	0.00109968	Tcf7	0.00231154
84	Klf6	0.00243025	Prrx1	0.000876501	Zfp52	0.00221881	Ncor1	0.00211556			Mxd1	0.00212396			Meox2	0.00109417	Jarid2	0.00231007
85	Cbfa2t3	0.00241832			Lrrfip1	0.00221195	Irf1	0.00210842			Ets1	0.00173896			Ets2	0.00105569	Fli1	0.00229263
86	Hnrnpk	0.00239901			Klf6	0.00220967	Elf4	0.00208655			Runx3	0.00158079			Cebpb	0.00102761	Pcbp1	0.00226516
87	Pcbp1	0.00232393			Sarnp	0.00216391	Klf6	0.00208091							Nr2f1	0.00100162	Meis1	0.00217322
88	Prrx1	0.00230251			Vezf1	0.00212804	Klf9	0.00208089							Smad1	0.000967115	Bmpr1a	0.00213354
89	Sox17	0.00227308			Nr4a1	0.0020879	Zfp53	0.00204817							Prox1	0.000951129	Txk	0.00213331
90	Pparg	0.00226709			Lyl1	0.00208514	Nfatc1	0.00203518							Ybx1	0.000916607	Cebpa	0.00209337
91	Ybx1	0.00218883			Ddit3	0.00207923	Pbx1	0.00199982							Tshz1	0.000913346	Id1	0.00208708
92	Etv3	0.0021327			Ybx1	0.00207565	Nfkb2	0.00199047							Tal1	0.000883393	Klf6	0.00208273
93	Hmgb2	0.00208161			Foxn3	0.00200222	Hbp1	0.0019366							Gli2	0.000879105	Lmo2	0.00206533
94	Tcf4	0.00207218			Creb3l1	0.00199957	Stat2	0.00184655							Erg	0.00087045	Klf2	0.00204601
95	Ets2	0.00205458			Pcbp1	0.00194782	Fli1	0.00181656							Lrrfip1	0.0008484	Hmgb2	0.00202617
96	Foxo1	0.00203317			Rel	0.00194022	Prdm1	0.00180275							Tbx1	0.00080839	Rora	0.00202042
97	Klf13	0.00202415			Nfatc1	0.00191593	Zfp52	0.00175703							Batf	0.000771678	Skil	0.00199036
98	Bhlhe40	0.00202273			Stat6	0.00186854	Xbp1	0.001693							Gm14322	0.00076329	Ctbp1	0.00198837
99	Bach2	0.00195458			Prdm2	0.0018679	Preb	0.00167965							Bmyc	0.000717437	Phb	0.00198343
100	Kdm5a	0.00195097			Relb	0.00185148	Pa2g4	0.00165677							Klhl6	0.000688341	Tsc22d3	0.00196074
101	Fbxw7	0.00192038			Foxp1	0.00185119	Srebf2	0.00164602							Eno1	0.000686596	Klf4	0.00195983
102	Lrrfip1	0.00189462			Nr4a3	0.00184535	Pcbp1	0.00164291							Tgif1	0.000655396	Tcf7l2	0.00194026
103	Hnrnpab	0.00187606			Klf2	0.00181073	Nr2f2	0.00161892							Mafb	0.000603755	Pa2g4	0.00193039
104	Elf3	0.00181187			Hnrnpk	0.00180791	Pura	0.00158435							Cnbp	0.000601048	Hnrnpk	0.00189299
105	Cited2	0.0017433			Jdp2	0.00180134	Foxk1	0.00158329							Foxp1	0.000591595	Atf4	0.00184519
106	Prdm1	0.00167899			Phf5a	0.0017997	Chchd3	0.00156234							Hoxa10	0.000583069	Myef2	0.00181129
107	Eno1	0.00164694			Tcf25	0.00178075	Phf6	0.0015499							Zbtb16	0.000576183	Trp53	0.00174416
108	Stat5a	0.00164454			Bcl3	0.0017763	Kdm5a	0.00150835							Nr4a1	0.00057127	Elf4	0.00168667
109	Elf4	0.00164069			Taf10	0.0017532	Cebpb	0.0015011							Tbx2	0.000568621	Eno1	0.00168191
110	Klf2	0.00163999			Hdgf	0.00172757	Atf4	0.00147418							Zfp260	0.000547221	Stat3	0.00166919
111	Nfatc3	0.00160911			Hmg20b	0.00172394	Zfp770	0.00146578							Ier2	0.000545194	Lef1	0.00165759
112	Ifi204	0.00160637			Stat1	0.00171808	Nfe2l1	0.00144721							Ssbp2	0.000543842	Maf	0.00164872
113	Hdac1	0.00158279			Fli1	0.00171756	Usf1	0.00144579							Hoxa7	0.000535269	Nr3c1	0.00164448
114	Tfam	0.00157159			Zfp639	0.00170718	Tcf25	0.00138773							Zfp354c	0.000532113	Mxd4	0.00162732
115	Stat5b	0.00156795			Rbpj	0.00170344	Zeb2	0.00137554							Hnrnpab	0.000523957	Pura	0.00162405
116	Nr4a3	0.0015662			Cc2d1b	0.00169832	Rel	0.00130021							Kcnip3	0.000522526	Smad7	0.00161284
117	Runx2	0.00154075			Ncoa3	0.0016844	Ncoa3	0.00125717							Tsc22d3	0.000518732	Usf2	0.00158133
118	Mkl1	0.00152671			Irf2	0.00163763	Phb	0.00124831							Pou2f2	0.00051551	Ncor1	0.00157542
119	Wt1	0.00151261			Bhlhe40	0.0016338	Skil	0.00124406							Tshz3	0.000511985	Trerf1	0.00152452
120	Ssbp4	0.00151072			Irf1	0.00161286	Tfe3	0.00121478							Batf3	0.000483991	Batf	0.00150699
121	Ncor1	0.00149738			Creb3	0.00160884	Ddit3	0.00119222							Runx3	0.000474639	Nfic	0.00149746
122	Taf10	0.00148925			Smad7	0.00160095	Trim28	0.00118574							Id1	0.000467201	Atf6	0.00140065
123	Elf1	0.00147214			Runx3	0.0015785	Sarnp	0.0011631							Nr1h3	0.000454161	Arid5b	0.00138125
124	Ctcf	0.00147176			Batf3	0.00157484	Sp3	0.00103994							Junb	0.000451326	Hoxa7	0.00129027
125	Nucks1	0.00146878			Mxd1	0.00155545	Stat5b	0.000965675							Ctnnb1	0.000443533	Sox17	0.00123659
126	Pttg1	0.00145695			Ctbp1	0.00155194	Strn3	0.000880532							Btg2	0.000434915	Osr2	0.0011336
127	Fli1	0.00145628			Pa2g4	0.00152479	Hes1	0.000871811							Hmgb2	0.000426725	Gli3	0.00100378
128	Myc	0.0014429			Ets2	0.00151159	Zbtb20	0.000830587							Crem	0.000426697	Prrx2	0.000991753
129	Nfkb2	0.00144146			Srebf1	0.00150336									Zeb2	0.000420702
130	Csrnp1	0.00142891			Pou2f2	0.00146089									Ssbp3	0.000415076
131	Parp1	0.0014209			Hif1a	0.00144309									Elf3	0.000413776
132	Stat3	0.00141089			Nfatc2	0.0014326									Klf6	0.000408372
133	Irf2	0.00140774			Nfyc	0.00142838									Mxd4	0.000407791
134	Meox2	0.00139777			Nfe2l1	0.00136957									Gatad1	0.000391442
135	Bhlhe41	0.00139299			Runx1	0.0013648									Six1	0.000389923
136	Nr3c1	0.0013712			Zfp445	0.00133881									Tcf25	0.000376133
137	Tcf25	0.00135616			Hdac1	0.00133501									Hoxc5	0.000373447
138	Cdc5l	0.00133682			Mga	0.00132915									Sox4	0.000366948
139	Pa2g4	0.00132765			Arid5b	0.00131767									Hnrnpk	0.00035862
140	Taf12	0.00131407			Atf6	0.00131051									Mitf	0.000356238
141	Eomes	0.00130071			Maz	0.00129544									Jund	0.000356132
142	Hbp1	0.00129351			Nfkb2	0.00126406									Foxj1	0.000356089
143	Tcf3	0.00126928			Trp53	0.00126303									Gli1	0.000349893
144	Zbtb7a	0.00125937			Tfe3	0.00125377									Stat4	0.000344646
145	Arid5b	0.00125649			Epas1	0.00125189									Zhx3	0.000343618
146	Nfatc1	0.00125023			Rarg	0.00124137									Tbx18	0.000343025
147	Sarnp	0.00124899			Crebbp	0.00121601									Meox1	0.00033389
148	Taf9	0.00123803			Purb	0.00120112									Hif1a	0.000331758
149	Ctbp1	0.00122951			Ndn	0.00119753									Foxo1	0.00031623
150	Irf1	0.00121178			Hivep2	0.0011928									Taf1	0.000315986
151	Ddit3	0.00121144			Ikzf1	0.00118834									Bcl6b	0.000309924
152	Nfkb1	0.00121047			Qrich1	0.00109732									Irf1	0.000304262
153	Fosl1	0.00119935			Tcf21	0.00108758									Rela	0.000301972
154	Foxn3	0.00119134			Mafb	0.00106617									Ctbp1	0.000298393
155	Mndal	0.00118795			Dmrta1	0.00105044									Rbpj	0.000297154
156	Zbtb16	0.00117596			Atf1	0.00104057									Hey2	0.000296996
157	Znfx1	0.00116534			Nr3c1	0.00101137									Klf2	0.000292437
158	Stag2	0.00115593			Etv6	0.00100534									Skil	0.000288844
159	Ifi203	0.00115555			Klf5	0.000945366									Pcbp1	0.000286578
160	Mxd4	0.00113446			Sox9	0.000944066									Ncor1	0.000285825
161	Tcf21	0.00113353			Notch1	0.000943176									Strn3	0.000281304
162	Usf2	0.00112849			Zfp82	0.000910096									Klf13	0.000280326
163	Ncoa3	0.00109023			Ctcf	0.000891649									Pparg	0.000280288
164	Smad7	0.00107202			Bcl6	0.000864119									Myocd	0.000262355
165	Mef2a	0.000994074			Runx2	0.000835134									Nfatc1	0.000260436
166	Akna	0.000966813			Eaf2	0.000779195									Atf4	0.00025887
167	Tardbp	0.000949688			Gatad1	0.000763375									Ikzf3	0.000253902
168	Runx1	0.000902068			Ebf2	0.000755523									Sox5	0.000247251
169	Nfe2l1	0.000777183			Egr2	0.000736861									Smad3	0.000245871
170	Sox9	0.000727044			Wt1	0.00049999									Hoxc10	0.00024545
171					Nfat5	0.000498667									Nfe2l2	0.000242174
172					Thra	0.000466083									Mta2	0.000241924
173															Klf7	0.000240502
174															Esr1	0.000235654
175															Tcf7	0.000235101
176															Cebpg	0.00023008
177															Klf10	0.000228248
178															Nucks1	0.000221833
179															Nr4a2	0.000219004
180															Thrb	0.00021749
181															Prdm1	0.000215127
182															Taf9	0.000214747
183															Klf15	0.000211692
184															Mndal	0.000211503
185															Snai2	0.000211256
186															Nfe2l1	0.000211149
187															Creb3l2	0.000210818
188															Hnf4a	0.000207954
189															Nfat5	0.000206551
190															Trp53	0.000205022
191															Taf10	0.000204674
192															Trim28	0.000203889
193															Zbtb38	0.000203031
194															Arid5b	0.000200095
195															Stat3	0.000196272
196															Nr3c1	0.000193795
197															Mafk	0.000192357
198															Srebf1	0.000190561
199															Ubp1	0.000189159
200															Mkl2	0.000189087
201															Csrnp1	0.000188752
202															Zbtb4	0.000188526
203															Foxn2	0.000188451
204															Purb	0.000187546
205															Pttg1	0.000185272
206															Creb3	0.000183933
207															Pax8	0.000183878
208															Thap11	0.000183061
209															Hdac1	0.000182887
210															Rora	0.000181607
211															Bhlhe40	0.000179877
212															Cited2	0.000177641
213															Pura	0.000176328
214															Sp1	0.000175346
215															Npas2	0.000174421
216															Myb	0.000174344
217															Sp3	0.000173115
218															Hdgf	0.000172572
219															Foxn3	0.000171366
220															Stat1	0.000170914
221															Kdm1a	0.000170009
222															Elf1	0.000169531
223															Ikzf4	0.000168913
224															Bcl6	0.000168046
225															Etv3	0.000167728
226															Klf5	0.000166467
227															Sarnp	0.000166261
228															Rere	0.000166125
229															Etv6	0.00016562
230															Fosl2	0.000163327
231															Zbtb7a	0.000162992
232															Kdm5a	0.00016248
233															Bcl11b	0.000162343
234															Mxd1	0.000162089
235															Ncoa3	0.000161744
236															Snapc5	0.000161619
237															Ssbp4	0.000159419
238															Cdx1	0.000159138
239															Ctcf	0.000157651
240															Gpbp1	0.000157601
241															Hoxd3	0.000155349
242															Preb	0.0001547
243															Lhx6	0.000150722
244															Cdc5l	0.000150468
245															Cdx2	0.000149564
246															Hivep2	0.000149176
247															Stag1	0.000148733
248															Tfe3	0.000148671
249															Cux1	0.000148276
250															Atf1	0.00014788
251															Zhx1	0.000147805
252															Hdac5	0.000147733
253															Cggbp1	0.000147036
254															Foxc1	0.000145825
255															Bcl3	0.000145653
256															Tsc22d4	0.000145256
257															Akna	0.000144752
258															Phb	0.000144609
259															Nr1d1	0.000142329
260															Lmo2	0.000142208
261															Nr1h2	0.000140724
262															Snai1	0.000139401
263															Tcf3	0.000137774
264															Stag2	0.000137068
265															Relb	0.000135455
266															Trps1	0.000133113
267															Aff3	0.000133073
268															Stk16	0.00013266
269															Max	0.000131764
270															5730507C01Rik	0.000131232
271															Hmg20b	0.000130173
272															Hoxd9	0.000130024
273															Foxc2	0.000128481
274															Nr1h4	0.000127955
275															Pou3f3	0.000127666
276															Erf	0.000127613
277															Mlxip	0.000127568
278															Ddit3	0.000126889
279															Gtf2i	0.000126378
280															Cebpz	0.00012618
281															Ifi203	0.000125982
282															Runx1	0.000124898
283															Mlx	0.000124849
284															Chchd3	0.000124065
285															Dmrtc1a	0.000123939
286															Hbp1	0.000123428
287															Rorb	0.000123301
288															Zfp148	0.000122889
289															Heyl	0.00012271
290															Irf9	0.000122662
291															Stat6	0.000122232
292															Deaf1	0.00012181
293															Hoxd8	0.000121241
294															Hoxd10	0.000120995
295															Nfx1	0.000120839
296															Hdac2	0.000120772
297															Taf12	0.00012038
298															Tbpl1	0.000120103
299															Tardbp	0.00012006
300															Camta1	0.000119542
301															Phf6	0.000119369
302															Gata3	0.000119064
303															Znfx1	0.000118754
304															Hes6	0.000118075
305															Nfatc3	0.00011807
306															Pa2g4	0.000118025
307															Sirt1	0.000117608
308															Cebpa	0.000117418
309															Bhlhe22	0.000116929
310															Zfp655	0.000116776
311															Usf2	0.000116116
312															Ehf	0.000115756
313															Maz	0.000115648
314															Tcf20	0.000114843
315															Zfp560	0.000114741
316															Mta3	0.000114409
317															Maff	0.000113285
318															Taf7	0.000113269
319															Nacc2	0.000113165
320															Tbx3	0.000112975
321															Jarid2	0.000112697
322															Nfkb1	0.000112464
323															Zmym1	0.000112174
324															Med1	0.000112138
325															Yy1	0.000111939
326															Arnt	0.000111661
327															Bcl11a	0.000111553
328															Gata2	0.000110742
329															Meis3	0.000110689
330															Elf2	0.000110512
331															Zmym5	0.000110398
332															Srf	0.000109812
333															Mef2a	0.000109782
334															Nr2f6	0.000109018
335															Atf6	0.000108522
336															Hoxb6	0.000107748
337															Gm14325	0.000107137
338															Mga	0.000107086
339															Crebbp	0.000106915
340															Tfeb	0.000106467
341															Srebf2	0.000106341
342															Foxs1	0.00010609
343															Tfcp2	0.000105699
344															Mecom	0.000105061
345															Hsf2	0.000104957
346															Smad4	0.00010485
347															Zfp354a	0.000104541
348															Nfil3	0.000104309
349															Fubp3	0.000104007
350															Elf4	0.000102867
351															Rad21	0.000101979
352															Atf2	0.000101874
353															Zbtb17	0.000101294
354															Atf6b	0.000100673
355															Foxp2	0.000100561
356															Ylpm1	0.000100268
357															Irf2	9.99288e-05
358															Mef2d	9.93647e-05
359															Rxrg	9.83075e-05
360															Taf6	9.73203e-05
361															Phf5a	9.71795e-05
362															Rxrb	9.71646e-05
363															Tcerg1	9.70041e-05
364															Irf7	9.6799e-05
365															Hey1	9.67078e-05
366															Gtf3c5	9.59943e-05
367															Myef2	9.59417e-05
368															Rreb1	9.59214e-05
369															Rara	9.53497e-05
370															Vezf1	9.47062e-05
371															Esrrg	9.46517e-05
372															Hmga1	9.22109e-05
373															Zfp467	9.16561e-05
374															Hnf1b	9.15945e-05
375															Nfxl1	9.09918e-05
376															Stat2	9.06485e-05
377															Rorc	9.0312e-05
378															Zmym4	9.01364e-05
379															Gabpb2	9.01352e-05
380															Egr2	8.97047e-05
381															Ebf3	8.95175e-05
382															Nr1d2	8.89054e-05
383															Zmym2	8.75534e-05
384															Gzf1	8.70228e-05
385															Smad2	8.64978e-05
386															Zkscan3	8.60831e-05
387															Mta1	8.50237e-05
388															Bach1	8.48503e-05
389															Nr4a3	8.45914e-05
390															Vdr	8.43997e-05
391															Spen	8.42446e-05
392															Hoxb8	8.354e-05
393															Zhx2	8.2974e-05
394															Zfp869	8.13159e-05
395															Aebp2	8.1003e-05
396															Camta2	8.01621e-05
397															Zfp948	8.00547e-05
398															Gpbp1l1	7.97693e-05
399															Mesp1	7.95768e-05
400															Ep300	7.91288e-05
401															Plscr1	7.82988e-05
402															Nfyc	7.82662e-05
403															Foxk2	7.80857e-05
404															Qrich1	7.77097e-05
405															Rcor3	7.67106e-05
406															Zfp931	7.62215e-05
407															Msx1	7.52919e-05
408															Sin3a	7.31762e-05
409															Mafg	7.2138e-05
410															Zfp809	7.20529e-05
411															Stat5a	7.11616e-05
412															Zfp383	6.8923e-05
413															Tead3	6.7781e-05
414															Foxo3	6.75376e-05
415															Plagl2	6.4544e-05
416															Cebpe	6.41097e-05
417															Hcfc1	6.35548e-05
418															Zfp30	6.35028e-05
419															Creb1	5.3366e-05
420															Cbfa2t2	5.33251e-05
421															Smad6	5.26817e-05
422															Irf4	5.10504e-05
423															Prdm5	5.07197e-05
424															Foxj2	4.13336e-05

### Sheet: Fatdroplet1000tfcelltype2
	B cell	B cell_gini	T cell	T cell_gini	endothelial cell	endothelial cell_gini	epithelial cell	epithelial cell_gini	erythroblast	erythroblast_gini	lymphocyte	lymphocyte_gini	mesenchymal stem cell of adipose	mesenchymal stem cell of adipose_gini	myeloid cell	myeloid cell_gini
0	Cebpd	0.0585844	Tcf4	0.0800715	Epas1	0.127196	Sox9	0.0668219	Ybx1	0.150005	Fos	0.070441	Aebp1	0.117405	Irf5	0.0693242
1	Fos	0.0530843	Ets1	0.0675251	Tcf15	0.0998392	Elf3	0.048599	Btg2	0.0927634	Atf3	0.0573871	Ifi205	0.0797199	Cebpb	0.0588228
2	Mef2c	0.0455803	Cebpd	0.0533261	Id1	0.0693809	Gata3	0.0473822	Junb	0.0835481	Cebpd	0.0434458	Ndn	0.0747793	Nfib	0.0510495
3	Spib	0.0403593	Lmo2	0.0485822	Tsc22d1	0.0545093	Ifi203	0.0432124	Cnbp	0.0743537	Fosb	0.0391973	Prrx1	0.0655287	Ets1	0.0494952
4	Egr1	0.0378034	Mef2c	0.0412551	Ybx1	0.0518164	Mndal	0.0388862	Klf13	0.0410805	Egr1	0.035216	Creb3l1	0.0402284	Mafb	0.0452385
5	Sub1	0.0332695	Fos	0.0382995	Sox17	0.0503092	Trps1	0.0261065	Ier2	0.0399975	Ets1	0.0304864	Nfia	0.0376168	Aebp1	0.0306612
6	Jun	0.0317366	Id3	0.0332329	Tcf4	0.0365533	Ifi204	0.0260886	Klf6	0.0385629	Crem	0.0299867	Atf5	0.0351933	Id3	0.0290761
7	Ifi204	0.0308205	Nfib	0.0271388	Sox18	0.0348764	Tfap2b	0.025292	Jund	0.0375432	Satb1	0.0299105	Egr1	0.0302014	Klf9	0.02905
8	Rel	0.0282333	Egr1	0.0245745	Meox2	0.0284275	Pgr	0.0251475	Sub1	0.0294518	Jun	0.0293495	Cebpd	0.0264041	Mxd1	0.0233786
9	Pou2f2	0.0281601	Jun	0.0224568	Elk3	0.0279713	Klf2	0.0241894	Klf2	0.02389	Rel	0.0265278	Klf9	0.023916	Nfe2l2	0.0230737
10	Nfib	0.0257997	Crem	0.0208139	Id3	0.0255389	Irf6	0.0201667	Pcbp1	0.0220478	Ikzf1	0.0216142	Nfib	0.0229884	Epas1	0.0219421
11	Id3	0.0232408	Bcl11b	0.0198245	Ctnnb1	0.0252539	Sox4	0.0166676	Mndal	0.0215398	Klf4	0.0209666	Twist2	0.0193457	Nfia	0.0199482
12	Irf8	0.0218163	Ifi204	0.0186434	Fli1	0.0198965	Klf5	0.0166023	Tsc22d3	0.0214493	Id3	0.0206276	Epas1	0.0182594	Tsc22d1	0.0195796
13	Atf3	0.0209579	Aebp1	0.0174798	Ets1	0.0160603	Foxa1	0.0165452	Hnrnpk	0.0213745	Nfatc1	0.0203409	Tcf15	0.0166588	Zeb2	0.018064
14	Mafb	0.0185674	Atf3	0.0168667	Pparg	0.0141425	Ets1	0.0161893	Foxp1	0.0163609	Klf9	0.019983	Twist1	0.0158519	Nfil3	0.0154655
15	Tsc22d3	0.0183994	Zeb2	0.0146694	Ifi205	0.0117632	Cited1	0.0159464	Id3	0.0161533	Nfib	0.0168532	Fli1	0.0157851	Batf3	0.0143956
16	Klf4	0.0181147	Tcf15	0.0125473	Hes1	0.0112894	Barx2	0.0145144	Hdgf	0.0157826	Zeb2	0.0123333	Ets1	0.0154266	Prrx1	0.014041
17	Klf9	0.0161775	Txk	0.012532	Aebp1	0.0111422	Nr3c1	0.0143299	Fos	0.0151533	Cebpb	0.0119258	Fos	0.0134084	Cnbp	0.013886
18	Id1	0.0148124	Cebpb	0.0122269	Gata2	0.0105856	Mef2c	0.0131381	Ifi203	0.0143917	Ifi204	0.0113741	Sub1	0.0128125	Cebpa	0.0116291
19	Maf	0.014424	Junb	0.0116825	Sox7	0.010177	Lmo2	0.0121761	Ctbp1	0.0143475	Tsc22d3	0.01094	Ebf2	0.0111276	Egr1	0.0111404
20	Cebpb	0.01355	Id1	0.0115057	Bcl6b	0.0101599	Runx1	0.0118936	Gata2	0.0123237	Mafb	0.0101545	Osr2	0.0103049	Bach1	0.0107405
21	Foxp1	0.0131464	Runx3	0.0113894	Nfe2l1	0.00830772	Fli1	0.0116132	Atf4	0.0117199	Ier2	0.00962026	Jun	0.0101124	Klf4	0.00972279
22	Ifi205	0.0126454	Nfe2l2	0.0108868	Arid5b	0.00829366	Cebpb	0.0104554	Cebpd	0.0113398	Gtf2i	0.00960263	Nfix	0.00993017	Runx1	0.00965781
23	Fosb	0.0123552	Tsc22d1	0.0108376	Ets2	0.0080251	Ehf	0.00977782	Cebpb	0.0111453	Sub1	0.00952757	Vgll3	0.00962553	Zbtb20	0.00952401
24	Fosl2	0.012059	Mafb	0.0107631	Cebpb	0.0079958	Tsc22d1	0.00901865	Elf1	0.0108249	Stat4	0.0094577	Fosb	0.00906017	Tcf4	0.00908367
25	Bcl11a	0.0110254	Ifi205	0.0107459	Notch1	0.00773129	Tfap2a	0.00867824	Atf3	0.0101739	Klf6	0.00941129	Ets2	0.00874695	Rbpj	0.00863192
26	Crem	0.0109292	Klf4	0.0090791	Klf2	0.00744655	Sub1	0.0083884	Cited2	0.0101463	Id1	0.00861793	Id3	0.0084937	Atf3	0.00813776
27	Nr4a2	0.0104821	Ikzf1	0.00897084	Ifi204	0.00691434	Zeb2	0.00832909	Nr4a1	0.00989214	Smad7	0.00860544	Prrx2	0.00769268	Tcf15	0.00813109
28	Hes1	0.0102586	Epas1	0.00895081	Nfib	0.00595613	Hdgf	0.00812911	Xbp1	0.0093621	Pou2f2	0.0084888	Klf4	0.00745356	Ndn	0.00736232
29	Epas1	0.00993689	Irf5	0.00860239	Nr2f2	0.00494943	Tcf4	0.00796342	Tcf4	0.00870407	Tgif1	0.00814494	Hoxc8	0.00703054	Ets2	0.00735926
30	Bcl11b	0.00961466	Nfe2l1	0.00848579	Mkl2	0.00489348	Phb	0.00758538	Klf4	0.00860853	Cnbp	0.00777354	Ifi204	0.00689394	Bcl3	0.00732319
31	Cnbp	0.00898967	Gata3	0.00799859	Maf	0.00482164	Grhl1	0.00732535	Taf10	0.00849022	Nfe2l2	0.00748827	Tcf21	0.00632636	Ebf1	0.00732003
32	Gtf2i	0.00838535	Pbx1	0.00781455	Ndn	0.00458712	Junb	0.00677939	Fosb	0.00845335	Bach2	0.00748304	Id1	0.00603133	Hes1	0.00710031
33	Jund	0.00769505	Cnbp	0.00705145	Smad1	0.00448194	Nfe2l2	0.00644328	Nfe2l2	0.00841335	Mef2c	0.00684649	Sox17	0.00592896	Sub1	0.00707099
34	Mxd1	0.007319	Hes1	0.00696148	Klf4	0.00443436	Fosl2	0.00639837	Ctnnb1	0.00822518	Foxp1	0.00649889	Meis2	0.00492788	Creb3l1	0.00688105
35	Eaf2	0.00709951	Ybx1	0.00694859	Dach1	0.00431013	Taf10	0.00603636	Irf1	0.00776321	Mta3	0.00617747	Ybx1	0.00474895	Fos	0.0064194
36	Ets1	0.00709294	Satb1	0.00677889	Irf5	0.00387452	Nr4a1	0.00595012	Sarnp	0.00758362	Pbx1	0.00613315	Sox18	0.00442858	Jarid2	0.00607671
37	Cebpa	0.00662664	Hmgb2	0.00642147	Ikzf1	0.00374613	Nfib	0.00594548	Tcf25	0.00741448	Bcl11b	0.00565872	Irf5	0.00428828	Ifi204	0.00566664
38	Aebp1	0.00649657	Ets2	0.00617088	Jun	0.0033314	Ikzf1	0.00530097	Egr1	0.00739587	Hivep2	0.00557982	Cbfa2t3	0.00408243	Cebpd	0.00545356
39	Xbp1	0.00649499	Bcl11a	0.00605774	Egr1	0.00330958	Klf13	0.00527994	Eaf2	0.00699469	Nfil3	0.00540348	Elk3	0.00399343	Jun	0.00535389
40	Nfia	0.00641775	Elf1	0.0056104	Mef2c	0.00328454	Ifi205	0.00521617	Mef2c	0.00675867	Gpbp1	0.00534877	Mef2c	0.00393994	Hmgb2	0.00508391
41	Tcf15	0.0062786	Spib	0.00551583	Prrx1	0.00311202	Tead2	0.0048601	Ncor1	0.00666172	Fli1	0.00517501	Myc	0.00387555	Ikzf1	0.00506442
42	Satb1	0.00625551	Xbp1	0.00537049	Creb3l1	0.00288352	Atf3	0.00479063	Klf9	0.00632122	Epas1	0.00506735	Ikzf1	0.00363074	Ybx1	0.00482383
43	Elk3	0.00603306	Btg2	0.00497182	Cbfa2t3	0.00284978	Ybx1	0.00454472	Cggbp1	0.00548724	Jund	0.00506015	Bmpr1a	0.0033092	Klf6	0.00480768
44	Junb	0.00556125	Tcf7	0.00482255	Hey1	0.00265155	Elf5	0.00449339			Phb	0.00498323	Tsc22d1	0.00326	Trps1	0.00467005
45	Btg2	0.00505937	Lyl1	0.00477491	Klf7	0.00225834	Bhlhe41	0.00436294			Hmg20b	0.00481881	Lrrfip1	0.00301083	Nfe2	0.00462731
46	Irf4	0.00473909	Ikzf3	0.00477116	Irf1	0.00225001	Jun	0.00429713			Elf1	0.00481875	Creb5	0.00300827	Tgif1	0.00406627
47	Txk	0.00458499	Fosl2	0.00465459	Foxs1	0.00222343	Msx2	0.0042806			Yy1	0.00476468	Hmgb2	0.00291578	Ifi205	0.00396528
48	Nfe2l2	0.00452299	Cbfa2t3	0.00459737	Prrx2	0.00210229	Tsc22d3	0.00418491			Runx3	0.00466965	Tbx15	0.00284905	Atf5	0.00392789
49	Ets2	0.00450633	Ikzf2	0.00455136	Tbx3	0.00207676	Irf8	0.0040336			Tbpl1	0.00456826	Hic1	0.0028445	Ikzf3	0.00380766
50	Nfil3	0.00443374	Sub1	0.00442062	Runx1	0.00193676	Pou3f1	0.00397922			Irf2	0.00455116	Notch1	0.0028318	Maf	0.00374775
51	Tcf4	0.00428834	Gtf2i	0.00436462	Tbx2	0.00193197	Nr2f6	0.00388722			Jarid2	0.00448236	Hhex	0.0028257	Foxo1	0.00374419
52	Klf6	0.00424246	Cited2	0.00422035	Sub1	0.00191403	Epas1	0.00383734			Tcf3	0.00448106	Hoxc4	0.00280398	Satb1	0.00371748
53	Maff	0.00419161	Eomes	0.00418303	Tsc22d3	0.00181867	Elk3	0.00380427			Taf9	0.00441871	Tgif1	0.0026724	Irf8	0.00364935
54	Ybx1	0.00412723	Irf8	0.0040025	Hmg20b	0.00178225	Taf9	0.00378713			Nfyc	0.00440038	Nfic	0.0024388	Fosb	0.00345396
55	Zeb2	0.0040083	Ctnnb1	0.00399009	Tgif1	0.00176429	Id3	0.00363029			Nr4a1	0.00437693	Runx1t1	0.00233599	Elf1	0.00338628
56	Tgif1	0.00398294	Nfic	0.00378153	Klf9	0.00168554	Nfil3	0.00360709			Klf2	0.00435355	Irf8	0.0023339	Batf	0.00333783
57	Ier2	0.00394763	Ier2	0.0035273	Ncor1	0.00166498	Irf7	0.00358761			Eaf2	0.00428677	Cebpb	0.00222067	Lyl1	0.00317285
58	Nfe2	0.00335522	Smad7	0.00337725	Hoxa7	0.0016544	Ctnnb1	0.00345117			Maz	0.00397468	Pbx1	0.00206764	Ctbp1	0.00305472
59	Ikzf3	0.00321698	Bcl3	0.00334114	Btg2	0.00164958	Btg2	0.003365			Lef1	0.00392859	Nr4a1	0.002027	Ctnnb1	0.00304882
60	Atf4	0.0031411	Jund	0.00333709	Mecom	0.00159908	Bmpr1a	0.0033636			Klf13	0.00390934	Hoxc6	0.00197399	Twist1	0.00302151
61	Nfatc1	0.00297931	Nfia	0.00332806	Hoxb8	0.0015865	Vdr	0.00313106			Skil	0.00387271	Btg2	0.00195195	Fosl2	0.0029794
62	Nr4a1	0.0028729	Mxd1	0.003318	Foxc1	0.00156257	Fosb	0.00306362			Foxn3	0.00379492	Tcf4	0.00191149	Hic1	0.00294835
63	Elf1	0.00286183	Sox18	0.00327823	Cebpg	0.00150778	Irf5	0.00306181			Irf5	0.00369889	Klf6	0.00188206	Meox2	0.00290199
64	Klf2	0.0028344	Meox2	0.00325581	Hoxd9	0.00149167	Hnrnpab	0.00301634			Aebp1	0.00368268	Six1	0.00182243	Smad7	0.00287419
65	Hmgb2	0.00282213	Klf2	0.00320878	Zeb2	0.00149116	Atf4	0.00297142			Akna	0.00363024	Klf2	0.00175749	Jund	0.00285583
66	Tcf7l2	0.00280696	Nr4a2	0.00319204	Smad6	0.00148144	Hmgb2	0.00281712			Junb	0.00362065	Junb	0.00167133	Id1	0.00284005
67	Hnrnpk	0.00279815	Tgif1	0.00317935	Cebpd	0.00144917	Cebpd	0.00277956			Hes1	0.00353254	Pparg	0.00165728	Myc	0.00283867
68	Bach2	0.00276419	Cebpa	0.00308936	Fos	0.00144823	Hmg20b	0.00277763			Ncor1	0.00351978	Gli3	0.00163012	Nr2f2	0.00278157
69	Bach1	0.00273845	Sox17	0.00301955	Meox1	0.00139057	Maf	0.00275618			Cebpz	0.00344304	Mafb	0.00153061	Tsc22d3	0.00272619
70	Meox2	0.00272091	Csrnp1	0.0027959	Ctbp1	0.00136231	Irf1	0.00274844			Btg2	0.00344071	Jund	0.00149252	Arid5b	0.00272409
71	Tsc22d1	0.00265755	Nr4a1	0.00277838	Nr4a1	0.0013608	Crem	0.00272718			Zfp292	0.00341659	Crem	0.00148917	Junb	0.00262847
72	Ctcf	0.0026346	Tsc22d3	0.00270442	Twist2	0.00133486	Fos	0.00270333			Ctnnb1	0.00340995	Sox10	0.00146839	Runx1t1	0.00254681
73	Cited2	0.00259811	Bhlhe40	0.00266209	Pou2f2	0.00133045	Jund	0.00269297			Tle4	0.00340048	Lyl1	0.00145746	Cbfa2t3	0.00253018
74	Lmo2	0.00258702	Tbx21	0.0026567	Atf5	0.00122191	Kdm1a	0.00255884			Hnrnpab	0.00339195	Nr2f2	0.00144924	Crem	0.00250991
75	Ctnnb1	0.0025528	Hnrnpab	0.00265608	Satb1	0.00121998	Klf6	0.00250388			Irf8	0.00337739	Mxd1	0.00141746	Btg2	0.00243725
76	Csrnp1	0.00251927	Rel	0.00264815	Cnbp	0.00117586	Nucks1	0.00237336			Arid5b	0.00333043	Maf	0.00134906	Etv3	0.00233952
77	Irf2	0.00242103	Atf4	0.00260805	Purb	0.00111572	Tfcp2l1	0.0023538			Tbp	0.00332816	Ier2	0.00133969	Pou2f2	0.002266
78	Gata3	0.00235004	Klf13	0.00252165	Tcf21	0.0011062	Srebf1	0.00228592			Zkscan14	0.00331535	Zeb2	0.00130703	Rel	0.0022382
79	Gpbp1	0.00233596	Rara	0.00251365	Vgll3	0.00109482	Cbfa2t3	0.00227346			Spib	0.00324305	Atf3	0.00130209	Rara	0.00219055
80	Ikzf1	0.00225331	Rora	0.00243742	Strn3	0.00108542	Prrx1	0.0022587			Kdm5a	0.00319322	Ncor1	0.00129781	Lrrfip1	0.00218137
81	Bhlhe40	0.0022056	Foxp1	0.00243307	Atf3	0.0010336	Tcf15	0.00225358			Ssbp3	0.00318107	Ar	0.00129234	Ier2	0.00209635
82	Rarg	0.00219868	Pcbp1	0.00241404	Atf4	0.000993835	Pa2g4	0.00222625			Parp1	0.00315271	Ctnnb1	0.00128657	Nfe2l1	0.00209002
83	Akna	0.0021447	Trp53	0.00240657	Fosb	0.000986654	Ebf1	0.00220439			Purb	0.00312816	Zbtb20	0.00127704	Zeb1	0.00197561
84	Ctbp1	0.0021331	Klf9	0.0023955	Junb	0.000980697	Ier2	0.00219369			Hnrnpk	0.00309484	Glis2	0.00126013	Klf2	0.00197111
85	Zbtb20	0.00210029	Ncor1	0.00235525	Osr2	0.000979177	Pcbp1	0.00216047			Fubp1	0.0030768	Pou3f1	0.00125501	Nr4a1	0.00191875
86	Tcf25	0.00208226	Zfp516	0.00233358	Heyl	0.00097627	Ndn	0.002159			Crebbp	0.00307213	Batf	0.00124905	Twist2	0.00188994
87	Tfam	0.0020765	Stat3	0.00230239	Mxd1	0.000974293	Tcf7l2	0.00214621			Ctbp1	0.00301094	Cnbp	0.00124458	Mef2c	0.00187779
88	Klf13	0.00202554	Akna	0.00228899	Ebf3	0.000965832	Klf10	0.00208248			Vezf1	0.0029605	Sox7	0.00118869	Tshz2	0.00180294
89	Lyl1	0.00197321	Klf6	0.00226269	Hmgb2	0.000964199	Nfix	0.00203581			Trp53	0.00293412	Gata6	0.00116058	Tcf7l1	0.00175945
90	Stat3	0.00191098	Hnrnpk	0.00220286	Twist1	0.000956135	Klf9	0.00202653			Stag2	0.00293186	Tcf7l1	0.00114555	Ebf2	0.00172459
91	Ncor1	0.00188771	Kdm5a	0.00218196	Mafb	0.000947949	Tfap2c	0.00200428			Ybx1	0.00290185	Maff	0.001129	Tfam	0.00171088
92	Rbpj	0.00188479	Tcf7l2	0.00215738	Hoxb2	0.000937887	Egr1	0.00194343			Nfkb2	0.00284581	En1	0.00110197	Nucks1	0.00169725
93	Ssbp4	0.00185228	Pa2g4	0.00209794	Jund	0.000928533	Stat3	0.00192131			Ddit3	0.00281933	Myf5	0.0010974	Sox17	0.00169429
94	Tcf7	0.00183843	Batf	0.00208023	Hey2	0.000923917	Cnbp	0.00191122			Bcl3	0.00281015	Cys1	0.00109357	Spib	0.00165665
95	Phf5a	0.00176753	Nfil3	0.00201958	Hoxb7	0.000914466	Elf1	0.00189783			Lmo2	0.00274919	Hey1	0.00108203	Pura	0.001654
96	Eomes	0.00176012	Fosb	0.00198797	Ier2	0.000899148	Sarnp	0.00188651			Ubp1	0.00272627	Tsc22d4	0.00106479	Phb	0.00162871
97	Pcbp1	0.00175899	Ddit3	0.00196654	Crem	0.000888588	Hes1	0.00185779			Foxk1	0.00270555	Gata3	0.00104809	Xbp1	0.00162458
98	Hnrnpab	0.00172499	Lrrfip1	0.00190901	Nfia	0.000882079	Nfatc1	0.00177369			Csrnp1	0.00269868	Wnt5a	0.00104688	Etv6	0.0016085
99	Taf10	0.00172218	Taf10	0.0018046	Taf7	0.000867381	Hnrnpk	0.00170359			Ebf1	0.00266004	Meox2	0.00104366	Foxp1	0.00158737
100	Ifi203	0.00170056	Pou2f2	0.00179728	Mafk	0.000853823	Aebp1	0.00161345			Ets2	0.00265576	Atf4	0.00103564	Stat3	0.00157774
101	Nr3c1	0.00167405	Maff	0.0017444	Tbx1	0.000841084	Tardbp	0.00161172			Tfe3	0.00262913	Sarnp	0.00102709	Pcbp1	0.00155709
102	Skil	0.00166225	Stat4	0.00172977	Rel	0.000832852	Ctbp1	0.0016042			Strn3	0.00262824	Hnrnpk	0.00102185	Atf4	0.00155446
103	Mndal	0.00162164	E2f2	0.0017002	Lrrfip1	0.000830252	Zbtb7a	0.00157765			Fosl2	0.00261613	Foxp1	0.00101378	Gata3	0.00152747
104	Irf1	0.00158305	Lef1	0.00169431	Nfix	0.00082018	Lyl1	0.00156565			Txk	0.00255122	Purb	0.000994149	Hnrnpab	0.00151153
105	Chchd3	0.00157188	Ndn	0.00168042	Zfp467	0.00081268	Klf4	0.00153963			Ssbp4	0.00250422	Xbp1	0.000993272	Tcf3	0.00150012
106	Relb	0.00155882	Phb	0.00164895	Tal1	0.000811189	Mxd1	0.0015222			Cited2	0.00248995	Trps1	0.000975514	Trp53	0.001494
107	Prdm1	0.00155823	Gpbp1	0.00162786	Runx3	0.000765246	Stat5a	0.00152132			Bcl11a	0.00248506	Klf13	0.000958232	Ddit3	0.00149185
108	Irf7	0.00155602	Ssbp4	0.00160374	Camta1	0.000763032	Ets2	0.00149905			Cebpa	0.00244592	Irf7	0.000955511	Ncor1	0.00147918
109	Stat1	0.00155414	Usf2	0.0015841	Rbpj	0.000740485	Pttg1	0.00146796			Ctcf	0.00241746	Tsc22d3	0.000955024	Csrnp1	0.00147637
110	Notch1	0.00152089	Nfe2	0.00157562	Fosl2	0.000737995	Tbx3	0.00146154			Irf4	0.00239433	Egr2	0.0009471	Prrx2	0.00146129
111	Runx3	0.00150228	Gata2	0.00156517	Xbp1	0.000731221	Xbp1	0.00143509			Maff	0.0023638	Hes1	0.000936135	Runx3	0.0014456
112	Prrx1	0.00149772	Irf4	0.00156514	Hoxd4	0.000719579	Scx	0.00139021			Srebf1	0.00231417	Nfe2l1	0.000919454	Cited2	0.00144209
113	Fbxw7	0.0014942	Tsc22d4	0.00154571	Hnrnpk	0.000716557	Fubp1	0.00136644			Stat3	0.00229604	Fosl2	0.000903077	Nfix	0.00140087
114	Batf3	0.00146811	Ifi203	0.00150662	Klf6	0.000712289	Stat5b	0.00136521			Tsc22d4	0.00228331	Zfp467	0.000879596	Lmo2	0.00137213
115	Cdc5l	0.00144475	Zbtb20	0.0014911	Myc	0.000693693	Csrnp1	0.0013526			Mlxip	0.00227815	Ctbp1	0.000878832	Hnrnpk	0.00133619
116	Smad1	0.00143824	Arid5b	0.00148309	Irf8	0.000649148	Rel	0.00134853			Atf1	0.00221544	Irf1	0.000871273	Taf10	0.00132539
117	Nfkb2	0.00143639	Ebf1	0.00144757	Hnrnpab	0.000627967	Gtf2i	0.00134579			Tfam	0.002184	Hnrnpab	0.000864796	Fli1	0.00128757
118	Purb	0.0014209	Strn3	0.00144053	Aff3	0.000620364	Meox2	0.00133769			Klhl6	0.00207334	Rel	0.00085463	En1	0.00127312
119	Cebpz	0.00141695	Tcf25	0.00143539	Nr3c1	0.00061775	Max	0.00133115			E2f4	0.00207173	Hand2	0.000854003	Akna	0.00126916
120	Hdac1	0.00139396	Prrx1	0.00143238	Mef2a	0.000607903	Nfkb1	0.00133104			Mxd1	0.00206076	Meis1	0.000844381	Klf13	0.00122878
121	Irf5	0.00139249	Sarnp	0.00134875	Thra	0.000603521	Nr4a2	0.00132377			Sirt1	0.00199473	Runx3	0.000840564	Irf1	0.00121959
122	Nfic	0.00134444	Cebpg	0.0013446	Sox9	0.00060283	Grhl2	0.0013016			Lrrfip1	0.00196488	Nfe2l2	0.000828536	Usf2	0.00119993
123	Parp1	0.00131737	Chchd3	0.00130919	Stat3	0.000602646	Taf7	0.00128955			Foxo1	0.001916	Chchd3	0.000820432	Sarnp	0.00118016
124	Pbx1	0.00127838	Bach1	0.00129959	Nfat5	0.000593198	Twist2	0.00128049			Trps1	0.00188091	Hif1a	0.000819706	Hdgf	0.00115672
125	Trps1	0.00121799	Nr2f6	0.00128732	Tcf7l1	0.000589899	E2f4	0.00127196			Hdgf	0.00180691	Klf10	0.000817129	Irf7	0.00113581
126	Pparg	0.00115485	Egr2	0.00118715	Nacc2	0.000588536	Ctcf	0.00126471			Zfp148	0.00175779	Cited2	0.00081436	Stat6	0.00113078
127	Sox17	0.00102375	Hhex	0.00111604	Nfil3	0.000585754	Gatad1	0.00123978			Xbp1	0.00159869	Hlf	0.00081153	Trerf1	0.00112666
128					Klf13	0.000583858	Foxp4	0.00123543					Pcbp1	0.000811351	Tcf25	0.00112249
129					Csrnp1	0.000580332	Mxd4	0.00123505					Tbx2	0.000804294	Nfkb1	0.00110513
130					Foxp1	0.000565177	Relb	0.00122978					Nucks1	0.000800632	Nr4a2	0.00109461
131					Pttg1	0.000562837	Tfdp2	0.00120561					Stat3	0.000792733	Ifi203	0.00109404
132					Tcf25	0.000556789	Chchd3	0.00119791					Csrnp1	0.000782612	Chchd3	0.00108063
133					Hif1a	0.000552466	Zfpm1	0.00119313					Taf10	0.000775946	Irf2	0.00107675
134					Bmpr1a	0.000551949	Prdm2	0.00119135					Klhl6	0.000773723	Nr3c1	0.00106944
135					Lhx6	0.000549139	Foxq1	0.00117845					Tcf25	0.000772492	Bhlhe40	0.00105951
136					Srf	0.000535775	Ncor1	0.00116615					Mkl2	0.000769343	Max	0.00105489
137					Hdac1	0.000530957	Ovol2	0.00115627					Jarid2	0.000768022	Etv5	0.00105338
138					Zbtb4	0.000528648	Foxp1	0.00115437					Pou2f2	0.000766123	Ctcf	0.00104539
139					Meis2	0.000524993	Tcf25	0.00114406					Hdgf	0.000754891	Gtf2i	0.00103778
140					Hdgf	0.000524591	Id1	0.00114268					Bmyc	0.000753026	Bcl6	0.00102216
141					Nfic	0.000520396	Atf1	0.001132					Bcl6b	0.000750734	Bcl11b	0.00101731
142					Pcbp1	0.000501727	Stat6	0.00112752					Nr4a2	0.000740515	Hif1a	0.00101605
143					Sarnp	0.000497436	Hic1	0.00112509					Cebpa	0.000726137	Nfxl1	0.00100676
144					Vezf1	0.000496678	Mafb	0.00112327					Tshz2	0.000723134	Nfatc1	0.000994693
145					Lmo2	0.000494699	E130308A19Rik	0.00109546					Pttg1	0.000711057	Pttg1	0.000988652
146					Ebf1	0.000492125	Mta1	0.00108192					Smad1	0.000708132	Mndal	0.000976698
147					Zkscan3	0.000488246	Mtf1	0.00107124					Elf1	0.000705411	Eaf2	0.000971169
148					Cited2	0.000486267	Med1	0.00105827					Phb	0.000705217	Hdac1	0.000964215
149					Mxd4	0.000483498	Stk16	0.00104762					Zeb1	0.000696725	Hoxc8	0.000958188
150					Wnt5a	0.000483291	Stat1	0.00102672					Plagl1	0.000695788	Taf9	0.000955944
151					Foxc2	0.000483027	Hdac2	0.00101918					Stat1	0.000681538	Osr2	0.00094673
152					Nr1h2	0.000477297	Rarg	0.00101852					Taf9	0.000674608	Bmpr1a	0.000941942
153					Trps1	0.000468815	Cebpz	0.00100287					Ahr	0.000673607	Ssbp4	0.00093616
154					Tbx15	0.000466434	Atf5	0.000999046					Mndal	0.000671247	Txk	0.000924073
155					Nucks1	0.000453424	Zfp750	0.000996919					Tardbp	0.000669069	Tsc22d4	0.000920153
156					Hoxb4	0.000449818	Zfp90	0.000993362					Foxc1	0.000656983	Phf5a	0.000918545
157					Pbx1	0.000443889	Rorc	0.000988867					Cux1	0.00065189	Nfic	0.000907897
158					Foxn3	0.000441079	Cebpa	0.000988684					Lmo2	0.000649978	Pa2g4	0.00090702
159					Hdac5	0.00044089	Pura	0.000986413					Tead1	0.00064623	Tfe3	0.000903968
160					Wt1	0.000440326	Zfp467	0.00098598					Wt1	0.000643745	Pbx1	0.000888593
161					Phb	0.000439971	Irf9	0.000955264					Usf2	0.000639316	Maff	0.000882257
162					Tcf7l2	0.000435132	Satb1	0.000952382					Gata2	0.0006298	Gm14322	0.000881528
163					Ddit3	0.000434368	Sox12	0.000931671					Etv6	0.000628513	Purb	0.000879749
164					Rad21	0.000432711	Yy1	0.000930285					Nr2f1	0.000627278	Gpbp1	0.000856841
165					Foxp2	0.000432042	Mta2	0.000924764					Strn3	0.000617361	Preb	0.000856109
166					Ebf2	0.000430455	Tsc22d4	0.000911928					Nfatc4	0.000586828	Ahr	0.000850876
167					Bcl11a	0.00043025	Hoxa7	0.00090585					Irf9	0.00058408	Fubp1	0.000840038
168					Yy1	0.000429485	Bmyc	0.000897466					Msx1	0.000583845	Rela	0.000836912
169					Taf9	0.000426423	Nfia	0.000896932					Arid5b	0.000575377	Hoxa7	0.00083446
170					Tsc22d4	0.000425959	Tfam	0.000894628							Meis2	0.000824479
171					Hhex	0.000421004	Hcfc1	0.000870578							Plscr1	0.000824238
172					Tshz2	0.000420245	Fubp3	0.000868658							Fosl1	0.000816393
173					Akna	0.000419365	Stag1	0.000865257							Klf10	0.000814784
174					Pa2g4	0.000417888	Cited2	0.000859222							Zbtb7b	0.000797194
175					Maff	0.000417062	Cggbp1	0.000858326							Msx1	0.000792606
176					Hoxc8	0.000416337	Macc1	0.000849401							Tfec	0.000791738
177					Tcf3	0.000414475	Sp3	0.000846597							Skil	0.000789158
178					Phf5a	0.000412217	Mitf	0.000843167							Snapc5	0.00078208
179					Ciao1	0.000409927	Zfp358	0.000841082							Trim28	0.00077174
180					Nr4a2	0.000407691	Ssbp3	0.000839287							Irf9	0.00077157
181					Bcl11b	0.000404439	Pcgf6	0.000835627							Bach2	0.000770836
182					Ifi203	0.000402688	Zbtb20	0.000832075							Mafg	0.000769645
183					Tardbp	0.000402452	Phf5a	0.000831513							Bcl11a	0.000767681
184					Bhlhe40	0.00039982	Strn3	0.00081409							Gatad1	0.00076491
185					Klf10	0.00039979	Zeb1	0.000807783							Kdm5a	0.000761482
186					Elf1	0.000390967	Foxo1	0.000806848							Cggbp1	0.000760472
187					Cebpa	0.000388801	Usf2	0.000790982							Vgll3	0.000757689
188					Meis1	0.000385644	Vezf1	0.000787814							Cebpg	0.000756298
189					Zbtb20	0.000380715	Ikzf2	0.000787764							Bmyc	0.000751697
190					Snapc5	0.000379709	Camta1	0.00078578							Zfp516	0.000751205
191					Mndal	0.000372893	Nfe2l3	0.00077274							Mkl1	0.000745883
192					Tead1	0.000372499	Foxn3	0.00077219							Sox18	0.00073932
193					Smad5	0.000371462	Trim28	0.000769834							Ssbp3	0.00073478
194					Egr2	0.000371432	Gtf3a	0.000768931							Cux1	0.000726466
195					Ssbp4	0.000369219	Nfx1	0.000768855							Atf6b	0.000714844
196					Nr1h3	0.000367348	Maff	0.000767827							Cebpz	0.000709395
197					Usf2	0.000364964	Myc	0.0007647							Zbtb4	0.000709358
198					Hoxc4	0.000363994	Wnt5a	0.000757242							Ncoa3	0.000694728
199					Nfe2l2	0.000363778	Hnf4a	0.000755065							Rora	0.000692104
200					Gata3	0.000361941	Ssbp4	0.000739609							Tcf7l2	0.000673629
201					Chchd3	0.000342479	Maz	0.000729414							Pparg	0.000670409
202					Zbtb7a	0.000341082	Bach1	0.000719293							Tardbp	0.000665724
203					Hdac2	0.000334013	Sirt1	0.000699538							Elk3	0.000663682
204					Mitf	0.000332021	Zfp444	0.000693793							Vezf1	0.000657458
205					Trim28	0.000325896	Tead3	0.000693111							Sox4	0.000647341
206					Rarg	0.000322474	Nfe2l1	0.000670177							Jdp2	0.000626557
207					Zeb1	0.000315746	Spdef	0.000664998							Mxd4	0.000618684
208					Max	0.000308848	Nfic	0.00065993							Thra	0.000588178
209					Batf	0.000280355	Mta3	0.000651006							Klhl6	0.00058486
210					Atoh8	0.000244068	Skil	0.000647194							Hoxb2	0.000582649
211					Hoxb5	0.000225883	Ddit3	0.000642295							Glis2	0.000559918
212							Cebpg	0.000639566
213							Pbx1	0.000638852
214							Jarid2	0.00063465
215							Trp53	0.000630427
216							Pparg	0.000628402
217							Gtf2ird1	0.000614011
218							Aff3	0.000608259
219							Nfyb	0.000592137
220							Hif1a	0.00058646
221							Usf1	0.000572604
222							Rela	0.000563241
223							Arid5b	0.000552419
224							Kdm5a	0.000546866
225							Smad5	0.000545586
226							Plagl2	0.000534811
227							Rbpj	0.000530798
228							Tle4	0.000528843
229							Rad21	0.000514557
230							Irf3	0.000508879
231							Taf12	0.000498585
232							Stag2	0.000496979
233							Klf7	0.000496569
234							Nr2f2	0.000493627
235							Tcf3	0.000492662
236							Gabpb1	0.000492228
237							Foxj1	0.000490013
238							Gpbp1	0.000487394
239							Hoxb2	0.000485413
240							Creb1	0.000475741
241							Foxk1	0.000472391
242							Ebf2	0.000468705
243							Zfp217	0.000462647
244							Preb	0.000461211
245							Zfp2	0.000426907
246							Zfp260	0.000425758
247							Zfp292	0.000411235
248							Foxj2	0.000384123
249							Taf1b	0.000351691
250							Myb	0.00032307
251							Sox17	0.000125195
252							Zfp612	0.000116567

### Sheet: Large_Intestinedroplet1000tfcel
	enterocyte of epithelium of large intestine	enterocyte of epithelium of large intestine_gini	epithelial cell of large intestine	epithelial cell of large intestine_gini	hematopoietic stem cell	hematopoietic stem cell_gini	intestinal crypt stem cell	intestinal crypt stem cell_gini	large intestine goblet cell	large intestine goblet cell_gini
0	Irf7	0.0605131	Irf7	0.0422409	Junb	0.129785	Sox4	0.0693953	Spdef	0.1152
1	Hmgb2	0.0344873	Nfe2l2	0.0372801	Crem	0.107339	Klf4	0.0614558	Atoh1	0.0773044
2	Sox9	0.0339722	Ybx1	0.0338185	Stat3	0.0873152	Hmgb2	0.056375	Creb3l4	0.0689496
3	Mxd1	0.0339468	Purb	0.0323926	Sub1	0.078232	Irf7	0.0562182	Creb3l1	0.0629948
4	Nr4a1	0.029885	Nfib	0.0266709	Cnbp	0.0630309	Sox9	0.0506645	Cbfa2t3	0.0568331
5	Myb	0.0285456	Mxd1	0.0248028	Cdx1	0.0620525	Mxd1	0.0412258	Foxa3	0.0567942
6	Creb3l1	0.0242175	Hmgb2	0.0233269	Vdr	0.0539852	Myb	0.0265437	Hes6	0.0471424
7	Sox4	0.0229433	Hoxb6	0.0189976	Klf5	0.0463794	Trp53	0.0235229	Xbp1	0.0437677
8	Klf4	0.0181595	Pa2g4	0.0183959	Fosl2	0.0412136	Nr4a1	0.0216525	Foxa2	0.0204548
9	Hmg20b	0.0181428	Pcbp1	0.0144513	Skil	0.0367822	Nucks1	0.0202647	Nr4a1	0.0190213
10	Cnbp	0.0159076	Hoxb8	0.0143709	Nr4a2	0.0324771	Cebpz	0.0185433	Foxp1	0.0172299
11	Hes6	0.0147518	Hnrnpk	0.0138757	Elf3	0.0297771	Phb	0.0156397	Etv5	0.0168911
12	Cebpz	0.0137906	Hnrnpab	0.0134542	Hnf4a	0.029359	Creb3l1	0.0154097	Vdr	0.0127847
13	Nucks1	0.013718	Zkscan1	0.0134093	Id1	0.0279827	Arid5b	0.0140188	Klf2	0.0114597
14	Zbtb7b	0.0135132	Nr3c1	0.0129441	Hmg20b	0.023367	Plscr1	0.0136326	Sox9	0.0093863
15	Nfib	0.0129521	Hnf4a	0.0120095	Jun	0.0172563	Isx	0.0127701	Ets2	0.00926187
16	Trp53	0.0124255	Gtf3a	0.0120073	Cebpb	0.0158224	Zbtb7b	0.0126908	Irf7	0.00884177
17	Tcf7l2	0.0118282	Phb	0.0115587	Foxo1	0.0118093	Trim28	0.0123241	Fosb	0.00871315
18	Nfia	0.0107264	Cnbp	0.0112413	Nr3c1	0.0107919	Pa2g4	0.0120769	Zbtb7b	0.00742233
19	Nr4a2	0.0102638	Chchd3	0.00950577	Tfcp2l1	0.00967725	Xbp1	0.0119561	Foxa1	0.00723132
20	Hnrnpk	0.00930257	Klf4	0.00940152	Cdx2	0.00810333	Ascl2	0.0117948	Nr1h4	0.00687234
21	Hnf4a	0.00900843	Zbtb7a	0.0093217	Ehf	0.00651446	Hnf4a	0.0117602	Tsc22d1	0.0067662
22	Pa2g4	0.00859531	Mecom	0.00864249	Ets1	0.00597794	Jun	0.0105481	Pparg	0.00661548
23	Plscr1	0.00828907	Ctbp1	0.00862558	Elf1	0.00549255	Sub1	0.0103541	Cdx2	0.00603199
24	Mafb	0.00708282	Tfam	0.00846315	Egr1	0.00529926	Id1	0.0102832	Hnf4a	0.00583853
25	Trim28	0.00707407	Ncor1	0.00845776	Med1	0.00479523	Hes1	0.0102427	Atf4	0.0053368
26	Hdgf	0.00697935	Tcf7l2	0.00831909	Nr4a1	0.00454097	Id3	0.0102172	Ehf	0.00526385
27	Creb3l3	0.00674687	Junb	0.00787316	Irf8	0.00429754	Hdgf	0.00980583	Ybx1	0.00519878
28	Tsc22d4	0.00656244	Taf10	0.00781706	Zbtb7b	0.00412221	Ybx1	0.00950977	Jund	0.00478164
29	Max	0.00655041	Hes6	0.00740198	Esrra	0.00368832	Ier2	0.00942706	Klf4	0.00478124
30	Foxa3	0.00650554	Nr5a2	0.00733933	Isx	0.00350225	Tsc22d1	0.00939681	Tcf7l1	0.00476209
31	Parp1	0.00635778	Jun	0.0073238	Pa2g4	0.00327384	Hmg20b	0.00880911	Fos	0.00417984
32	Klf2	0.00597066	Nr4a1	0.00720145	Ikzf2	0.00300266	Rxra	0.00872612	Nfia	0.00413878
33	Klf5	0.00587865	Foxd2	0.00702442	Zfp467	0.00285468	Notch1	0.00851652	Ctbp1	0.00403455
34	Id3	0.00586005	Creb3l1	0.00689691	Tsc22d1	0.00282934	Ctnnb1	0.00837074	Hmg20b	0.00393633
35	Sub1	0.00582641	Ehf	0.00671545	Pparg	0.00248676	Spdef	0.00834916	Ier2	0.00388106
36	Creb3l4	0.00524646	Vdr	0.00640934	Nr2f6	0.00245828	Ehf	0.00808049	Egr1	0.00386589
37	Ehf	0.00524621	Myb	0.00633822	Nr1i2	0.00237932	Atf4	0.00801706	Tsc22d4	0.00354773
38	Ier2	0.0051395	Ier2	0.00613996	Sox4	0.00234354	Cnbp	0.00766789	Hes1	0.00336586
39	Foxa2	0.00503029	Hdac1	0.00609525	Tcf7l2	0.00209056	Osr2	0.00756922	Hdac1	0.00330643
40	Hnrnpab	0.00500956	E2f2	0.00605218	Sox9	0.00200832	Hnrnpk	0.00745425	Nfe2l2	0.00316667
41	Phb	0.00482966	Nfia	0.00603224	Tgif1	0.00135776	Klf5	0.00742199	Ncor1	0.00315752
42	Arid5b	0.00472651	Foxa3	0.00599688	Irf6	0.0013458	Purb	0.00736946	Nr4a2	0.00315603
43	Nr1h4	0.00472392	Nfe2l1	0.00598608	Stk16	0.000799965	Max	0.00726252	Foxq1	0.00304148
44	Tfap4	0.00458887	Klf5	0.00588794			Cbfa2t3	0.00715037	Atf6b	0.00302051
45	Purb	0.00443347	Plscr1	0.00588318			Smad4	0.00695795	Jun	0.00293029
46	Foxp1	0.00436593	Irf8	0.00570643			Nr1h4	0.00682278	Klf9	0.00280498
47	Gtf2i	0.00432301	Isx	0.00570199			Fos	0.00677769	Nucks1	0.0026272
48	Hes1	0.00415012	Atf4	0.00563348			Hnrnpab	0.00649935	Nfib	0.00253488
49	Ybx1	0.00409803	Tsc22d4	0.00518613			Fosb	0.00645419	Gfi1	0.00232467
50	Fos	0.00399836	Fos	0.00509806			Ssbp3	0.0062489	Pcbp1	0.0022971
51	Hoxa7	0.00396164	Bmpr1a	0.00509697			Junb	0.00624346	Cebpz	0.00228847
52	Atoh1	0.00390342	Cdx2	0.00509528			Ppara	0.00623753	Smad5	0.00228536
53	Tfam	0.00389295	Tead1	0.0050675			Gata6	0.00618287	Ssbp4	0.00228415
54	Maz	0.00351765	Nucks1	0.00503251			Ikzf2	0.00616176	Btg2	0.00227002
55	Vdr	0.00344112	Gatad1	0.00500597			Btg2	0.00606523	Klf5	0.00226841
56	Sarnp	0.0034305	Hoxb7	0.00497104			Foxp1	0.00573397	Mxd1	0.0022512
57	Nfix	0.00339823	Sox4	0.0049579			Hoxa7	0.00571712	Plagl2	0.00218266
58	Ssbp4	0.00336039	Hmg20b	0.00491289			Atf3	0.00564924	Sub1	0.00216621
59	Zkscan1	0.00325107	Maz	0.0048379			Hes6	0.00560899	Ppara	0.00215359
60	Cbfa2t3	0.00310561	Btg2	0.00477277			Mlx	0.00560023	Srf	0.00212448
61	Junb	0.0030766	Tsc22d1	0.00475453			Jund	0.00557274	Tcf7l2	0.00210081
62	Myc	0.00297465	Max	0.00442984			Tcf25	0.00557009	Atf3	0.00208442
63	Spdef	0.00297403	Jund	0.00441649			Nfib	0.00551619	Smad7	0.00207982
64	Tcf25	0.00295468	Klf13	0.00441585			Ets2	0.00539354	Nr1i2	0.00206926
65	Ctbp1	0.0029133	Elf1	0.00441463			Stat3	0.0053453	Id1	0.00206267
66	Nr1i2	0.00287008	Klf10	0.00439927			Ddit3	0.00532373	Junb	0.00205729
67	Cited2	0.00285217	Egr1	0.00436942			Tcf7l2	0.00529435	Cnbp	0.00203943
68	Fosl2	0.00284628	Zfp148	0.0043653			Sarnp	0.00526615	Id3	0.00201091
69	Fosb	0.00280312	Tgif1	0.00427306			Tfam	0.00521225	Tfam	0.00197808
70	Pparg	0.00275975	Trp53	0.00425777			Vdr	0.00520447	Esrra	0.00191675
71	Tcerg1	0.00268503	Nr1h4	0.00424588			Atoh1	0.00516785	Hmgb2	0.00184085
72	Gtf3a	0.00264022	Id3	0.00419666			Taf9	0.00505908	Myb	0.00182654
73	Xbp1	0.00245007	Sub1	0.00418854			Creb3l4	0.00504245	Myc	0.00180321
74	Jun	0.00244828	Hes1	0.00418481			Zkscan1	0.00496629	Phb	0.00175329
75	Ctnnb1	0.00244397	Creb3l3	0.00413176			Parp1	0.00477868	Irf6	0.00172897
76	Pcbp1	0.00242037	Trim28	0.00411438			Klf2	0.00461414	Hdgf	0.0017286
77	Jund	0.00239815	Strn3	0.00409694			Cited2	0.00453171	Skil	0.00170262
78	Irf8	0.00238452	Ascl2	0.00408198			Preb	0.00435149	Hnrnpab	0.00169248
79	Hoxb8	0.00236867	Ppara	0.00406769			Tfap4	0.00420198	Max	0.00168976
80	Atf4	0.00236639	Elf3	0.00402415			Fosl2	0.00418279	Csrnp1	0.00167847
81	Klf13	0.00235791	Klf6	0.00399339			Etv5	0.00407297	Hnrnpk	0.00165896
82	Rxra	0.00232275	Cebpz	0.00390982			Tcf3	0.00398284	Ctnnb1	0.00165024
83	Tcf3	0.00230734	Foxa1	0.00389316			Nr2e3	0.00190245	Arid5b	0.00162341
84	Klf6	0.00228185	Id1	0.00386163					Gata6	0.00160144
85	Nfe2l2	0.00224579	Ssbp3	0.00381893					Hif1a	0.0015928
86	Id1	0.00220212	Creb3l4	0.00380471					Tcf3	0.00156561
87	Cebpd	0.00217203	Nacc2	0.00378313					Phf5a	0.00156136
88	Mafk	0.00216206	Tfcp2l1	0.00377999					Ddit3	0.00154391
89	Elf3	0.00209738	Irf2	0.00372003					Isx	0.00153327
90	Notch1	0.00208607	Rxra	0.00371244					Nr3c1	0.00153285
91	Smad4	0.00206664	Nr2f6	0.0036852					Klf6	0.00151266
92	Foxo3	0.00201629	Osr2	0.00365211					Vezf1	0.00149264
93	Btg2	0.00196129	Atf3	0.0036452					Tcerg1	0.00148031
94	Tfcp2l1	0.00192629	Ets2	0.00364126					Elf1	0.00146309
95	Gata6	0.00191641	Xbp1	0.00358907					Myef2	0.00145588
96	Hdac2	0.00186188	Tfap4	0.0035681					Foxp4	0.00144263
97	Ets2	0.00185355	Hnf4g	0.00353553					Preb	0.00143335
98	Mecom	0.00174831	Tcf25	0.00350307					Trp53	0.00143107
99	Bmyc	0.00173875	Cggbp1	0.00347903					Fosl2	0.00139512
100	Rorc	0.00173292	Rad21	0.00346013					Zfp750	0.00138289
101	Maff	0.0017259	Ctnnb1	0.00340298					Camta1	0.00137633
102	Stat3	0.00172285	Yy1	0.00334463					Cited2	0.00137552
103	Tsc22d1	0.00166564	Skil	0.00332634					Tfcp2l1	0.00136901
104	Egr1	0.00164925	Tle4	0.0033251					Irf8	0.0013633
105	Isx	0.00163509	Sox9	0.00332302					Pttg1	0.00135843
106	Chchd3	0.00162758	Rfx7	0.00329093					Bcl3	0.00134923
107	Smad7	0.0016207	Foxp1	0.00328029					Taf9	0.001348
108	Ddit3	0.00157695	Hdgf	0.00328019					Elf3	0.00132998
109	Esrra	0.00152957	Gtf2i	0.00324891					Hoxa10	0.00131459
110	Cdc5l	0.00151581	Sarnp	0.00322254					Creb1	0.00131247
111	Crem	0.00150735	Ssbp4	0.00320042					Etv6	0.00130274
112	Osr2	0.0015008	Hmga2	0.00314169					Purb	0.00129979
113	Hoxb6	0.00148985	Rorc	0.00312753					Hoxb8	0.00127859
114	Nr3c1	0.00148792	Zfp467	0.00302297					Snapc5	0.00127731
115	Ssbp3	0.00145532	Phf5a	0.00299678					Plscr1	0.00127109
116	Gpbp1l1	0.0014487	Klf9	0.00294889					Gatad1	0.0012406
117	Nr1d1	0.00143863	Hoxa7	0.00293975					Bhlhe40	0.00123104
118	Klf9	0.00139404	Zfp445	0.00292507					Sarnp	0.00122917
119	Snapc5	0.00137896	Ppard	0.00290192					Erf	0.0012092
120	Pura	0.00135626	Fosb	0.0028806					Sp3	0.00120877
121	Irf1	0.00134456	Thrb	0.00287962					Foxo3	0.00119484
122	Zbtb7a	0.00133342	Ddit3	0.00286978					Epm2aip1	0.00118566
123	Taf10	0.00131747	Ovol2	0.00286862					Tgif1	0.00117874
124	Taf9	0.00130997	Taf9	0.00284141					Tcf25	0.00117783
125	Camta2	0.00130855	Fosl2	0.00283379					Lrrfip1	0.00117056
126	Atf3	0.00130744	Nfix	0.00283308					Sox4	0.00116324
127	Foxa1	0.001307	Mlx	0.00282573					Rxra	0.00116089
128	Batf2	0.00129488	Pparg	0.00282527					Gtf2i	0.00115563
129	Stk16	0.00128785	Mta2	0.00281774					Irf1	0.0011457
130	Mlx	0.00127504	Creb3	0.00281484					Runx1	0.00114145
131	Rest	0.00121198	Cited2	0.00280581					Cebpa	0.00114103
132	Nr2f2	0.00120497	Zfp606	0.00280446					Creb3	0.0011353
133	Nfe2l1	0.00120247	Snapc5	0.00277362					Notch1	0.00112884
134	Tgif1	0.00117197	Esrra	0.00275621					Mlx	0.00111999
135	Tle4	0.00117039	Tardbp	0.00275348					Tardbp	0.00111345
136	Ascl2	0.0011683	Srebf1	0.00270559					E2f3	0.00108381
137	Nr3c2	0.00116191	Gpbp1l1	0.00270058					Tead1	0.00107893
138	Cebpb	0.00115315	Rreb1	0.00269296					Klf10	0.00107846
139	Klf10	0.00113717	Creb1	0.00264422					Hltf	0.00107397
140	Yy1	0.00111593	Ecsit	0.00255213					Atf1	0.00106554
141	Foxp4	0.00111573	Cux1	0.00254673					Strn3	0.00106134
142	Nr1h2	0.00109116	Mafk	0.00254586					Ascl2	0.00104568
143	Pttg1	0.00108545	Qrich1	0.00248747					Taf10	0.00104274
144	Nr2f6	0.00108261	Gata6	0.00247141					Rreb1	0.00103916
145	Ppara	0.00107848	Vezf1	0.00246963					Maz	0.00103663
146	Sp3	0.00107469	Runx1	0.00246719					Trim28	0.00102062
147	Zfp467	0.00106562	Smad5	0.00246642					Tfap4	0.00101907
148	Preb	0.00106536	Atoh1	0.00243962					Ppard	0.00101904
149	Ncor1	0.00105995	Mafg	0.00242014					Zfp467	0.0010008
150	Rad21	0.00105876	Smad4	0.00230336					Zbtb7a	0.00099812
151	Zfp292	0.00104407	Zfp217	0.00229498					Rere	0.000997192
152	Phf5a	0.00104394	Epas1	0.00229314					Crebbp	0.000992713
153	Elf1	0.00104214	Nr1d1	0.00228942					Zkscan1	0.000986098
154	Hdac1	0.00103036	Hif1a	0.00220541					Irf2	0.00098378
155	Ctcf	0.00102891	Hbp1	0.00219737					Usf2	0.000974075
156	Hmga2	0.00102769	Pura	0.0021928					Sp1	0.000968505
157	Ppard	0.00102395	Jarid2	0.00216502					Zfp219	0.00095997
158	Kdm5a	0.00100632	Zbtb7b	0.00216386					Mga	0.000947565
159	Fubp1	0.00100606	Ctcf	0.0021402					Mxd4	0.000907883
160	Cggbp1	0.000997001	Klf2	0.00212664					Rai1	0.000895658
161	Irf6	0.000995619	Nr2f2	0.00208825					Aatf	0.000890009
162	Foxo1	0.00098114	Gtf2ird1	0.00199697					Spen	0.000883366
163	Tardbp	0.000970285	Stat3	0.00196471					Irf3	0.000874741
164	Myef2	0.000963064	Tcerg1	0.00195274					Hoxa7	0.000866143
165	Tsc22d3	0.000951965	Pcgf6	0.0019107					Nr2f6	0.000861155
166	Zfp148	0.000936806	Pbx1	0.0018971					Mecom	0.000851809
167	Mta2	0.00093499	Rere	0.00183121					Nfat5	0.000849865
168	Irf2	0.00093428							Homez	0.000834111
169	Cebpa	0.000925944							Chchd3	0.000823918
170	Cebpg	0.000924603							Cebpg	0.00081945
171	Epas1	0.000918331							Nr1h2	0.000814113
172	Gatad1	0.000913174							Zbtb38	0.000800168
173	E2f2	0.00091069							Gpbp1	0.000798336
174	Nfic	0.000909813							Hoxa3	0.000796383
175	Bhlhe40	0.000897385							Cebpb	0.000794269
176	Skil	0.000888568							Clock	0.000793177
177	Irf3	0.000869393							Cggbp1	0.000777376
178	Jarid2	0.000858658							Smad4	0.000772903
179	Hoxa3	0.000839762							Mlxip	0.000772472
180	Pbx1	0.000836921							Aff1	0.000768043
181	Hcfc1	0.000830485							Fubp1	0.000756719
182	Mga	0.000818275							Gpbp1l1	0.000756321
183	Lrrfip1	0.000817061							Zkscan6	0.000751668
184	Mta3	0.000813825							E2f2	0.000736183
185	Etv6	0.000812567							Kdm1a	0.000736098
186	Ikzf2	0.000798086							Cux1	0.000734289
187	Relb	0.000796247							Tbpl1	0.000726905
188	Atf1	0.00079356							Camta2	0.000717375
189	Taf7	0.000791313							Nfix	0.000711964
190	Foxq1	0.000789084							Pa2g4	0.0006901
191	Hnf4g	0.000771411							Med1	0.000688238
192	Erf	0.000768503							Thra	0.000682238
193	E2f6	0.000765088							Osr2	0.000673704
194	Aff1	0.000761283							Zfp131	0.000672908
195	Nr1d2	0.000759171							Nfx1	0.000657584
196	Kdm1a	0.000753712							Kdm5a	0.000636953
197	Cdx1	0.000751904							Thap11	0.000632143
198	Rela	0.000745936							Hoxb7	0.000627081
199	Usf2	0.000743751							Foxn3	0.000615125
200	Tead1	0.000740178							Prdm2	0.000554204
201	Foxd2	0.000736002							Hoxb4	0.000544473
202	Zfp639	0.000731593							Cdc5l	0.000535695
203	Foxn3	0.00072918							Zmym5	0.000522674
204	Arntl	0.000725725							Ahr	0.000521531
205	Stat6	0.000725121							Thrb	0.000504984
206	Gtf2ird1	0.000723883							Nr1d2	0.00050076
207	Prdm2	0.000721134							Zfp692	0.00049255
208	Zfp131	0.000720229							Hnf1a	0.00049098
209	Nfkb2	0.000716821							Ubp1	0.000479196
210	Hdac5	0.000713439							Gtf3a	0.000475965
211	Mafg	0.000712738							Tbp	0.000371963
212	Smad1	0.000711296
213	Cux1	0.000702587
214	Hoxb7	0.000702173
215	Zfp53	0.000697713
216	Mlxipl	0.000693923
217	Strn3	0.000688622
218	Nfkb1	0.000683982
219	Mlxip	0.000679485
220	Nfil3	0.000674407
221	Zmym5	0.000673471
222	Runx1	0.000672583
223	Srf	0.000672208
224	Ylpm1	0.000671187
225	Zkscan3	0.000669565
226	Csrnp1	0.000668811
227	Zbtb4	0.000668099
228	Elf4	0.000667608
229	Cdx2	0.000662539
230	Nacc2	0.000661712
231	Eno1	0.000654121
232	Pitx2	0.000653625
233	Elf2	0.000653407
234	Fosl1	0.000653152
235	Zfp445	0.000652727
236	Rere	0.00064832
237	Zfp217	0.000645284
238	Hbp1	0.00064104
239	Med1	0.000640529
240	Spen	0.000637398
241	Zmym2	0.000635281
242	Ahr	0.000632914
243	Ubp1	0.000624207
244	Sirt1	0.000623989
245	E2f5	0.000623906
246	Creb3	0.000619344
247	Etv3	0.000616018
248	Ecsit	0.000613911
249	Cc2d1a	0.0006129
250	E2f8	0.000610797
251	Tshz1	0.000610095
252	Tcf7l1	0.000607966
253	Ovol1	0.000598979
254	Tfeb	0.000595249
255	Mta1	0.000592223
256	Gpbp1	0.000590278
257	Smad2	0.000585283
258	Nr5a2	0.000583634
259	Zfp444	0.000578876
260	Vezf1	0.000576707
261	Crebbp	0.000573708
262	Klf11	0.000570295
263	Zfp869	0.000567647
264	Kdm3a	0.000566648
265	Bcl3	0.000565582
266	Atf2	0.000559899
267	Sp1	0.000552996
268	Deaf1	0.000552914
269	Zbed6	0.000550614
270	Mkl2	0.00055011
271	Rreb1	0.000548923
272	Rara	0.000543744
273	Etv4	0.000541799
274	Srebf1	0.000541116
275	Maf	0.000540668
276	Plagl2	0.000540104
277	Etv5	0.000540067
278	Stag1	0.000539315
279	Nfx1	0.000538583
280	Clock	0.000537576
281	Rxrb	0.000534764
282	Bmpr1a	0.000533861
283	E2f4	0.000531458
284	Npas2	0.000530399
285	Rel	0.000527967
286	Bcl11b	0.00052564
287	2010315B03Rik	0.000524286
288	Nfyb	0.000521314
289	Mxd4	0.000521094
290	Ovol2	0.000520595
291	Srebf2	0.000517312
292	Creb1	0.000508466
293	Zfp655	0.000507778
294	Tbx3	0.000505645
295	Bach1	0.000500973
296	Camta1	0.000497542
297	Nr2e3	0.000497359
298	Atf6b	0.000493412
299	Zfp692	0.000493341
300	Aatf	0.00049003
301	Nfat5	0.000489523
302	Hivep1	0.000488186
303	Zmym3	0.0004877
304	Ahctf1	0.000486563
305	Zfp219	0.000485122
306	Ep300	0.00048463
307	Nfyc	0.000480364
308	Ciao1	0.000477932
309	Hoxa5	0.000476499
310	Nr1i3	0.000475287
311	Foxk1	0.000471187
312	Nfatc3	0.00047108
313	Taf12	0.00047011
314	Znfx1	0.0004699
315	Dmtf1	0.000469361
316	E2f3	0.000468804
317	Hoxd4	0.000468143
318	Zfp560	0.000467394
319	Hnf1a	0.000466724
320	Hif1a	0.000465792
321	Meis3	0.000464997
322	Atf5	0.000464684
323	Thap11	0.000462855
324	Zbtb38	0.000462526
325	Zfp747	0.000462526
326	Tfdp2	0.000461106
327	Stag2	0.000460855
328	Hoxb5	0.000459459
329	Thrb	0.000458604
330	Rcor1	0.000452828
331	Smad3	0.000451784
332	Rfx7	0.000450941
333	Tbpl1	0.000448746
334	Foxo4	0.000446897
335	Zfp954	0.000444035
336	Foxj3	0.00044208
337	Stat1	0.000438074
338	Atf6	0.000433065
339	Smad5	0.000433051
340	Hltf	0.000432605
341	Tcf12	0.000432439
342	Gabpb2	0.000423701
343	Pbx2	0.000423342
344	Zfp384	0.000422863
345	Mnt	0.00042258
346	Tcf4	0.000422367
347	Ncoa3	0.000420554
348	Ttf1	0.00041954
349	Aebp2	0.000418579
350	Taf1	0.000418455
351	Sox6	0.000416077
352	Thra	0.000413692
353	Zkscan17	0.000413247
354	Nr1h3	0.000412751
355	Tada2a	0.000411566
356	Wnt5a	0.000411427
357	Ikzf5	0.000410233
358	Hoxb4	0.00040961
359	Ighmbp2	0.000404545
360	Egr2	0.000403816
361	Tcf20	0.000402903
362	Usf1	0.000402519
363	Zfp523	0.000402436
364	Hnf1b	0.000402069
365	Zfp707	0.00040025
366	Rai1	0.000399826
367	Sox21	0.000398803
368	Tef	0.000398769
369	Gtf2h4	0.000397957
370	Zfp110	0.000396937
371	Zfp628	0.000396464
372	Foxj2	0.000395777
373	Tshz2	0.000388009
374	Hsf1	0.000387723
375	Gzf1	0.00038302
376	Zfp358	0.000382945
377	Mypop	0.00038271
378	Zfp386	0.000382512
379	Tfe3	0.00037737
380	Dmrta2	0.000374428
381	Stat2	0.000369737
382	Fbxw7	0.000368815
383	Nr2c2	0.000366623
384	Zfp821	0.000362806
385	Crebzf	0.00035641
386	Mtf1	0.000353735
387	Zfp239	0.00035358
388	Hivep2	0.000353403
389	Qrich1	0.000350205
390	Smad6	0.000349052
391	Rfx1	0.00034708
392	Gabpb1	0.000346742
393	Rbpj	0.000346639
394	Mef2a	0.000346631
395	Irf9	0.000339633
396	Bcl11a	0.000339482
397	Homez	0.000334617
398	Gm14322	0.000334537
399	Hoxa10	0.000333286
400	Zfp746	0.000333161
401	Taf2	0.000332364
402	Sp2	0.000331434
403	Stat5a	0.000330336
404	Arnt	0.000329722
405	Pcgf6	0.000329583
406	Gatad2b	0.000327125
407	Phf6	0.000326227
408	Zbtb24	0.000325411
409	Klf16	0.000323444
410	Zkscan6	0.000322348
411	Zfp260	0.000322215
412	Mkl1	0.000320082
413	Cc2d1b	0.000316722
414	Rarg	0.000316433
415	Mecp2	0.000316041
416	Mef2d	0.000315061
417	Taf5	0.000311248
418	Pou3f1	0.000308848
419	Gtf3c5	0.000308595
420	Zxdc	0.00030849
421	Zfp606	0.000306477
422	Tbp	0.000297428
423	Zbed4	0.00029574
424	Grhl2	0.000295188
425	Zfp317	0.000292947
426	Zfp825	0.000292847
427	Zfp518a	0.000289569
428	Epm2aip1	0.000287725
429	Nfatc1	0.00028589
430	Stat5b	0.000284236
431	Nfya	0.000281541
432	Zfp367	0.000280843
433	Pou2f1	0.000280513
434	Taf4b	0.000280275
435	Hsf2	0.000280062
436	Zgpat	0.000279451
437	Lcor	0.00027701
438	Zfp113	0.000274823
439	Tfcp2	0.000274612
440	Zfp84	0.00027281
441	Zfp433	0.000271392
442	Zfp809	0.000266964
443	Hoxb3	0.000266843
444	Zmym4	0.000264416
445	Ets1	0.000264241
446	Klf7	0.000263413
447	Zfp182	0.000263301
448	Nrf1	0.000261903
449	Sin3a	0.000257948
450	Zkscan14	0.000256738
451	Taf6	0.000255308
452	Mkx	0.000255129
453	Zfp874b	0.000253697
454	Gabpa	0.000251354
455	Zfp948	0.000250433
456	Prdm4	0.000249954
457	Rfx5	0.000249843
458	Zhx1	0.000249779
459	Nfxl1	0.000249196
460	Fubp3	0.00024802
461	Zfp715	0.000248008
462	Zfp12	0.000247075
463	Zfp933	0.000245225
464	Zfp322a	0.000244808
465	Zbtb20	0.000243518
466	Rcor3	0.000242234
467	AI987944	0.000241608
468	Foxk2	0.000239282
469	Zfp7	0.000238747
470	Zscan29	0.000238686
471	Zmym6	0.000234869
472	Tead3	0.000230534
473	Gmeb1	0.000229978
474	Zfp1	0.000228764
475	Zfp612	0.000225148
476	Spib	0.000225137
477	Zfp629	0.000219281
478	Elk4	0.000218398
479	Zfp160	0.000213584
480	Zfp874a	0.000213331
481	Zbtb17	0.000213222
482	Zfp383	0.000211087
483	Zfp52	0.000208734
484	Cbfa2t2	0.000208608
485	Zfp46	0.000207103
486	Zscan21	0.000206727
487	Zfp341	0.000206661
488	Gm14325	0.000205758
489	Sp4	0.000205372
490	Atoh8	0.000203914
491	Pknox1	0.000203416
492	Zmym1	0.000201248
493	Pax8	0.000198133
494	Nkrf	0.000197602
495	Zfp143	0.000197192
496	Zfp51	0.000196901
497	Tada2b	0.000196364
498	Zfp59	0.000195675
499	Crebl2	0.000195491
500	Zfp873	0.000193981
501	Hoxb2	0.000192233
502	Zfp35	0.000191149
503	Dbp	0.000191044
504	Msx1	0.000190009
505	Nr2c1	0.000188048
506	Zfp27	0.000187817
507	AW146154	0.000183988
508	Zfp54	0.000183593
509	Zfp935	0.00017808
510	Ssbp2	0.000178011
511	Bcl6	0.000177662
512	Zfp623	0.000176459
513	Ss18l1	0.000175693
514	Hmga1	0.000173698
515	Zfp780b	0.000171012
516	Snapc4	0.000170954
517	Gm14403	0.000170425
518	Zfp958	0.000170279
519	Zfp2	0.000168737
520	Zc3h8	0.00016801
521	Zfp26	0.000167886
522	Zkscan5	0.000166968
523	Arid3b	0.000163571
524	Pou4f1	0.000160769
525	Zhx2	0.000153163
526	Nr6a1	0.000147009
527	Zfp281	0.000145133
528	Zfp772	0.000142485
529	Zfp235	0.000141632
530	9130023H24Rik	0.000141011
531	Patz1	0.000140195
532	Txk	0.000140022
533	Mycn	0.000139669
534	Rarb	0.000138372
535	Zfp595	0.000137673
536	Zfp111	0.000137011
537	Prdm1	0.000131866
538	Satb1	0.000130082
539	Zfp930	0.000124351
540	Dach1	0.000123176
541	Hes2	0.000120889
542	Zfp750	0.000118924
543	Gfi1	0.000118201
544	Gata4	0.000117784
545	Glis3	0.000117633
546	Zfp442	0.000117333
547	D3Ertd254e	0.000116577
548	Zfp146	0.000116403
549	9130019O22Rik	0.000114737
550	Zfp229	0.000114659
551	Hinfp	0.000114514
552	E2f1	0.000114303
553	Zfp369	0.000113518
554	Zfp438	0.000113166
555	Zfp677	0.000112866
556	Arid3a	0.000111426
557	Zfp202	0.000111338
558	Zfp568	0.000109229
559	Foxn2	0.000108752
560	Zfp712	0.00010844
561	L3mbtl3	0.000108232
562	Zfp251	0.00010515
563	Zfp3	0.00010357
564	Pitx1	0.000102595
565	Rfx3	0.000101925
566	Foxm1	0.000101688
567	Zfp937	0.000101603
568	Zfp456	0.000101565
569	Akna	0.000101482
570	Zfp668	9.88601e-05
571	Zfp661	9.8368e-05
572	Zfp420	9.69596e-05
573	Elk1	9.68056e-05
574	Zfp931	9.5417e-05
575	Eomes	9.44226e-05
576	Pbx4	9.43458e-05
577	Zfp770	9.40078e-05
578	Zfp808	9.33967e-05
579	Zfp516	9.27499e-05
580	Mxd3	9.22507e-05
581	Hoxa4	8.91476e-05
582	Zhx3	8.86827e-05
583	Gsc	8.81157e-05
584	Lyl1	8.80381e-05
585	Gm14391	8.64079e-05
586	Tbx21	8.6164e-05
587	Gtf2ird2	8.56406e-05
588	Zscan20	8.53433e-05
589	Zbtb5	8.28098e-05
590	Zfp90	8.2723e-05
591	Foxd1	8.26816e-05
592	Zfp354a	8.18755e-05
593	Snai1	7.91921e-05
594	Zfp275	7.84514e-05
595	Tbx6	7.66515e-05
596	E130308A19Rik	7.54104e-05
597	Fli1	7.3731e-05
598	Onecut2	7.0296e-05
599	Zfp58	7.0237e-05
600	5730507C01Rik	6.82728e-05
601	Zfp189	6.81282e-05
602	Nfatc2	6.77678e-05
603	Btbd8	6.63726e-05
604	Taf1b	6.43073e-05
605	Grhl1	6.42691e-05
606	Zscan12	6.35642e-05
607	Zfp60	6.3454e-05
608	Creb3l2	6.33927e-05
609	Csrnp2	6.28168e-05
610	Zfp13	6.18919e-05
611	Prox1	6.15e-05
612	Arnt2	6.14493e-05
613	Zfp760	5.90713e-05
614	Bhlha15	5.84293e-05
615	Ifi203	5.66157e-05
616	Hic1	5.59316e-05
617	Zfp28	5.30641e-05
618	Zfp599	5.23512e-05
619	Taf9b	5.15856e-05
620	Hoxd3	4.87175e-05
621	Pou5f2	4.84051e-05
622	Hoxa6	4.7386e-05
623	Pou2f3	4.57472e-05
624	Snai3	3.90717e-05
625	Stat4	3.53404e-05
626	Hoxd8	2.90614e-05
627	Mybl2	2.00625e-05

### Sheet: Bladderfacs1000tfcelltype2
	bladder cell	bladder cell_gini	bladder urothelial cell	bladder urothelial cell_gini
0	Foxq1	0.154819	Foxq1	0.154819
1	Klf5	0.119045	Klf5	0.119045
2	Tcf21	0.09806	Tcf21	0.09806
3	Aebp1	0.0866633	Aebp1	0.0866633
4	Gata3	0.0721139	Gata3	0.0721139
5	Elf3	0.0702548	Elf3	0.0702548
6	Cebpd	0.0600506	Cebpd	0.0600506
7	Id3	0.056713	Id3	0.056713
8	Foxa1	0.0558453	Foxa1	0.0558453
9	Pitx1	0.037619	Pitx1	0.037619
10	Ehf	0.0309873	Ehf	0.0309873
11	Klf9	0.0280715	Klf9	0.0280715
12	Irf6	0.0202955	Irf6	0.0202955
13	Trp63	0.0143177	Trp63	0.0143177
14	Irf1	0.0133674	Irf1	0.0133674
15	Grhl3	0.0133555	Grhl3	0.0133555
16	Creb3l1	0.012633	Creb3l1	0.012633
17	Fosb	0.00800847	Fosb	0.00800847
18	Nfic	0.00433155	Nfic	0.00433155
19	Hmga1	0.00425825	Hmga1	0.00425825
20	Pitx2	0.00409667	Pitx2	0.00409667
21	Pparg	0.00396481	Pparg	0.00396481
22	Tcf4	0.0030187	Tcf4	0.0030187
23	Zeb2	0.00249554	Zeb2	0.00249554
24	Msx2	0.00242342	Msx2	0.00242342
25	Egr1	0.00231762	Egr1	0.00231762
26	Lrrfip1	0.00200256	Lrrfip1	0.00200256
27	Sox15	0.00177199	Sox15	0.00177199
28	Junb	0.00170226	Junb	0.00170226
29	Ndn	0.00157284	Ndn	0.00157284
30	Mecom	0.00130457	Mecom	0.00130457
31	Snai1	0.00129815	Snai1	0.00129815
32	Prrx2	0.00128934	Prrx2	0.00128934
33	Ovol1	0.00126792	Ovol1	0.00126792
34	Zeb1	0.00123952	Zeb1	0.00123952
35	Gli2	0.00112718	Gli2	0.00112718
36	Hes1	0.00109266	Hes1	0.00109266
37	Runx1t1	0.000995444	Runx1t1	0.000995444
38	Nfib	0.000956189	Nfib	0.000956189
39	Isl1	0.000883481	Isl1	0.000883481
40	Nfe2l2	0.000793298	Nfe2l2	0.000793298
41	Ikzf2	0.000566683	Ikzf2	0.000566683
42	Zfp750	0.000486429	Zfp750	0.000486429
43	Tgif1	0.000407455	Tgif1	0.000407455
44	Grhl1	0.000115117	Grhl1	0.000115117

### Sheet: Mammary_Glandfacs1000tfcelltype
	basal cell	basal cell_gini	endothelial cell	endothelial cell_gini	luminal epithelial cell of mammary gland	luminal epithelial cell of mammary gland_gini	stromal cell	stromal cell_gini
0	Aebp1	0.0781069	Sox9	0.0931299	Aebp1	0.0846309	Ifi205	0.199893
1	Runx1	0.0757987	Klf5	0.055889	Snai2	0.0409184	Ifi204	0.123996
2	Snai2	0.0639315	Gata3	0.0467658	Ehf	0.0376046	Gata3	0.0953109
3	Sox4	0.0350872	Runx1	0.0417094	Elf3	0.0358485	Ebf1	0.0929602
4	Ehf	0.0343056	Fosl1	0.0355794	Barx2	0.031666	Sox9	0.0744545
5	Trp63	0.0341193	Hnrnpab	0.0326548	Elf5	0.0263783	Ndn	0.0466282
6	Fosl1	0.0320398	Sox4	0.029775	Trps1	0.025586	Ifi203	0.0410848
7	Cebpb	0.0306686	Taf9	0.0267052	Tshz2	0.0239358	Zeb2	0.0376232
8	Nfix	0.0237593	Tfap2c	0.0255501	Id3	0.0227713	Prrx1	0.0303271
9	Barx2	0.0235062	Mef2c	0.0206043	Egr2	0.0214636	Sox10	0.028874
10	Egr2	0.023393	Nfix	0.0196791	Nfix	0.0184476	Klf5	0.0287148
11	Elf5	0.0216852	Irf1	0.018925	Runx1	0.0157132	Runx1	0.0231059
12	Tcf7	0.0216824	Klf2	0.017849	Trp63	0.0153463	Tfap2c	0.0198057
13	Ifi205	0.0207254	Pa2g4	0.0174807	Tead2	0.014816	Creb3l1	0.0174036
14	Smad1	0.0181427	Ets1	0.0155358	Grhl1	0.0121014	Ebf2	0.014044
15	Elf3	0.0172689	Aebp1	0.0152805	Maf	0.0120202	Mndal	0.0140054
16	Ebf1	0.0171772	Jun	0.0147838	Smad1	0.0118444	Hnrnpab	0.0101711
17	Ifi204	0.0142186	Btg2	0.0136884	Sox4	0.0110707	Tgif1	0.00904706
18	Hnrnpab	0.0116547	Trim28	0.0136523	Cited1	0.0109139	Runx1t1	0.00855668
19	Tfap2c	0.0110395	Epas1	0.0136004	Epas1	0.00924222	Osr2	0.00846432
20	Tshz2	0.0101596	Fosl2	0.0127466	Prrx1	0.00917791	Aebp1	0.00840141
21	Foxp1	0.00955529	Tgif1	0.0126125	Taf10	0.00916555	Eno1	0.00820072
22	Id3	0.0095353	Atf3	0.0125177	Tcf7	0.00821875	Zeb1	0.00669194
23	Zeb2	0.00937867	Tcf20	0.0124762	Cebpb	0.0081034	Twist1	0.00510061
24	Skil	0.0085576	Ebf1	0.0123152	Foxa1	0.00801726	Irf6	0.00496999
25	Ifi203	0.00840282	Jund	0.011989	Arid5b	0.00789648	Sox4	0.00482927
26	Sox9	0.00816495	Irf6	0.011398	Ikzf4	0.00754252	Klf13	0.00403819
27	Epas1	0.0077116	Klf7	0.0106552	Sox9	0.00679443	Klf9	0.00388182
28	Bcl11b	0.00742402	Tfap2b	0.00780977	Bhlhe41	0.00677221	Tcf4	0.00378777
29	Ikzf4	0.00717287	Med1	0.00759365	Ets2	0.00632736	Tfap2b	0.00365605
30	Tsc22d1	0.00705661	Fosb	0.00730608	Foxp1	0.00614054	Trps1	0.00252653
31	Cnbp	0.00682025	Fos	0.00720066	Tfcp2l1	0.00599046	Tsc22d1	0.00222299
32	Grhl1	0.00678567	Notch1	0.00707552	Fosl1	0.00562629	Prrx2	0.00204767
33	Cited1	0.00648499	Eno1	0.00663806	Nfe2l2	0.00560358	Tbx15	0.00164924
34	Sox10	0.00605137	Nr2f2	0.00660949	Mta3	0.00523158	Cnbp	0.00161109
35	Trps1	0.00595142	Bcl6	0.00628466	Notch1	0.00489272	Klf4	0.00159224
36	Klf5	0.00593096	Fli1	0.00624181	Smad7	0.00463558	Twist2	0.00147833
37	Arid5b	0.0058135	Sub1	0.00591176	Msx2	0.00456726	Lrrfip1	0.00141367
38	Smad7	0.00579504	Cnbp	0.0058608	Tsc22d4	0.00454887	Pa2g4	0.00129151
39	Tead2	0.00531509	Tcf4	0.00539882	Nfe2l3	0.00433938	Klf2	0.00122596
40	Klf13	0.00519664	Phb	0.00519224	Dlx5	0.00431848	Mitf	0.00114405
41	Gata3	0.00508151	Sox18	0.00517481	Hes1	0.00428753	Vdr	0.0011185
42	Mndal	0.00498417	Dmtf1	0.00490548	Bcl11b	0.00421228	Elf3	0.000957616
43	Ndn	0.00487027	Elk3	0.00489983	Zfp750	0.00415083	Fosl1	0.000936199
44	Creb3l1	0.00456216	Zbtb7a	0.0046751	Ifi205	0.00411289	Tfap2a	0.000755844
45	Jund	0.00396339	Ifi205	0.00460099	Tcf7l2	0.00409667
46	Zeb1	0.00366799	Junb	0.00439661	Hmgb2	0.00379952
47	Taf9	0.00361977	Nr3c1	0.0043662	Tsc22d1	0.00364937
48	Klf6	0.00356038	Sox17	0.00429795	Hdgf	0.00360241
49	Stat3	0.00350052	Pparg	0.0042917	Atf4	0.00357039
50	Runx1t1	0.00347644	Nr4a1	0.00425785	Gata3	0.00353548
51	Osr2	0.00319855	Preb	0.00422168	Gli3	0.00335416
52	Tcf7l2	0.0031352	Pcbp1	0.00419097	Mef2c	0.00311599
53	Hes1	0.00295377	Nfe2l1	0.00414302	Zfp467	0.00305211
54	Hif1a	0.00285392	Tsc22d1	0.00414094	Egr1	0.00298043
55	Nfe2l2	0.00280354	Klf16	0.00413495	Ovol1	0.0029122
56	Foxa1	0.00276308	Tsc22d3	0.00407028	Ebf1	0.0029074
57	Dlx5	0.00259976	Cebpb	0.00394495	Ier2	0.00289517
58	Creb3	0.00248703	Ier2	0.00387516	Jund	0.00285435
59	Zfp750	0.00245883	Tcerg1	0.00380304	Aff3	0.00276707
60	Atf4	0.00241612	Klf10	0.00379411	Pgr	0.00271709
61	Eno1	0.00238651	Ahctf1	0.0036768	Zbtb7b	0.00271456
62	Taf10	0.00229686	Snai1	0.00364672	Prdm1	0.00269007
63	Ier2	0.00226895	Zfp275	0.00363124	Hif1a	0.00260683
64	Tfcp2l1	0.00224303	Smad1	0.00362832	Tcf7l1	0.00246201
65	Creb5	0.00217041	Irf5	0.00358132	Rreb1	0.00225637
66	Pa2g4	0.00214268	Zeb1	0.00355308	Sox7	0.00219784
67	Bcl6	0.00211098	Meox2	0.00353381	Zbtb20	0.00213029
68	Sub1	0.00208266	Prrx2	0.00352075	Nfatc1	0.00211669
69	Ets2	0.00202852	Ifi203	0.00340218	Meox1	0.00209401
70	Ebf2	0.00201148	Elf3	0.00330938	Skil	0.00209161
71	Tgif1	0.00196995	Bach1	0.00330541	Stat6	0.00207078
72	Msx2	0.00191567	Zeb2	0.00316642	Ifi204	0.00203877
73	Zfp467	0.00189839	Mndal	0.00316537	Cnbp	0.00200403
74	Erf	0.0018358	Ikzf2	0.00316402	Creb3	0.00194795
75	Nfib	0.00180841	Aebp2	0.00308661	Stat3	0.0019001
76	Scx	0.00180223	Skil	0.00306587	Fli1	0.00184029
77	Notch1	0.00177335	Nfe2l2	0.00305902	Bcl6	0.00182648
78	Ybx1	0.00171821	Cebpz	0.00304188	Csrnp1	0.00180408
79	Esr1	0.00170635	Irf8	0.00294422	Tcf4	0.00173109
80	Zbtb7b	0.00169397	Pcgf6	0.00290093	Vgll3	0.00170113
81	Foxn3	0.0016763	Kdm1a	0.00288246	Ifi203	0.00169738
82	Hdgf	0.00163977	Sp2	0.00287013	Irf6	0.00169396
83	Egr1	0.00161595	Rela	0.00279765	Creb5	0.00166187
84	Etv4	0.00160979	Zbtb4	0.00277034	Junb	0.0016518
85	Pcgf6	0.0015467	Sox7	0.00273928	Foxc1	0.00162279
86	Klf16	0.00151902	Zfp35	0.00273767	Esr1	0.00160689
87	Klf9	0.00151228	Rel	0.00267777	Ebf2	0.00158099
88	Foxs1	0.00150457	Ifi204	0.00252767	Tcf25	0.00157354
89	Junb	0.00147909	Creb5	0.00250218	Ssbp2	0.00154939
90	Prdm1	0.00146044	Pttg1	0.00249398	Zeb2	0.00154708
91	Klf10	0.00144265	Bcl6b	0.00247321	Klf5	0.00152949
92	Mta3	0.00143115	Mafg	0.00243942	Taf9	0.00151556
93	Tsc22d4	0.00142217	Nr2f6	0.00240129	Sox10	0.0014936
94	Nfe2l3	0.00142174	Id1	0.0023923	Tead1	0.00146505
95	Rreb1	0.00140758	Vdr	0.00233953	Ndn	0.00146403
96	Mitf	0.00137112	Nfkb1	0.00231298	Fos	0.00146349
97	Maf	0.00135068	Creb1	0.00228891	Erf	0.00145869
98	Snapc5	0.00133886	Egr1	0.00222551	Klf13	0.00144662
99	Hmgb2	0.00130556	Myc	0.00220887	Osr2	0.00144491
100	Klf2	0.00130487	Zfp655	0.00218315	Tcf3	0.00143755
101	Tcf25	0.00129668	Runx1t1	0.00210913	Aebp2	0.0014083
102	Xbp1	0.00127889	Nfil3	0.00206728	Gpbp1l1	0.00140635
103	Klf4	0.0012729	Hsf2	0.00204976	Spdef	0.00140577
104	Tcf4	0.00125966	Stat2	0.00201012	Irf1	0.00140512
105	Foxj1	0.00125089	Trps1	0.00199805	Cebpg	0.00139772
106	Jun	0.00121553	Sox10	0.00197388	Creb3l2	0.00138696
107	Nfil3	0.00121516	E2f3	0.00197055	Pttg1	0.00138524
108	Trp53	0.00118178	Trp53	0.00192855	Klf9	0.00137914
109	Tcerg1	0.00117653	Tcf7l2	0.00187714	Foxn3	0.00136906
110	Pgr	0.00117292	Irf9	0.00186048	Rbpj	0.00136142
111	Pcbp1	0.00117289	Klf6	0.00179517	Hnrnpab	0.00134518
112	Mkl2	0.00116611	Zbtb20	0.00176386	Ybx1	0.00134214
113	Fosb	0.00116068	Mga	0.00174688	Klf6	0.00133266
114	Aebp2	0.00114959	Bhlhe40	0.00174682	Smad6	0.00133221
115	Meox1	0.00114948	Nfib	0.00172929	Eno1	0.00132352
116	Hnrnpk	0.00114693	Taf7	0.00168402	Nfia	0.00129979
117	Bhlhe41	0.00114196	Ncor1	0.00159284	Ahctf1	0.00127563
118	Nr4a3	0.001137	Lmo2	0.00158474	Nr4a1	0.00126968
119	Prrx2	0.00112854	Ubp1	0.00158451	Etv4	0.00126593
120	Stat6	0.00112734	Rere	0.00157326	Snapc5	0.00126108
121	Cebpd	0.00110985	Phf5a	0.00151183	Pcbp1	0.0012054
122	Npas2	0.00110952	Irf7	0.00147652	Sub1	0.00120369
123	Nfia	0.00110142	Sox6	0.00139136	Tgif1	0.00119022
124	Fos	0.00109682	Stat3	0.0012561	Foxo1	0.00117553
125	Ctnnb1	0.00106868	Tfap2a	0.00111076	Hnrnpk	0.00116557
126	Aff3	0.00105262	Tcf15	0.00108544	Mndal	0.00115547
127	Tfap2b	0.00105184	Ssbp3	0.00105831	Myc	0.00113922
128	Csrnp1	0.00105175	Ctbp1	0.000958359	Nr4a3	0.00112335
129	Phf5a	0.00104392			Nfil3	0.00110201
130	Rora	0.00104368			Hes6	0.00109591
131	Btg2	0.00101572			Foxs1	0.00109517
132	Zbtb7a	0.00101388			Hivep2	0.00106239
133	Nfatc1	0.00100734			Klf16	0.00104543
134	Myc	0.000998072			Kcnip3	0.00102668
135	Irf6	0.000997143			Atf3	0.00101987
136	Lrrfip1	0.000994858			Hmg20b	0.00101458
137	Camta1	0.000988151			Tfap2a	0.00101331
138	Ssbp3	0.000986774			Myef2	0.00100098
139	Ahctf1	0.000978951			Tfap2c	0.000991768
140	Hmga1	0.000978657			Nfat5	0.000990543
141	Atf3	0.000977244			Jun	0.000986001
142	Nucks1	0.000973137			Maff	0.00097889
143	Vdr	0.000970986			Klf4	0.000976136
144	Ssbp4	0.00096969			Ctnnb1	0.000964001
145	Prrx1	0.000963626			Tead4	0.00096251
146	Tbx15	0.000957579			Zfp655	0.000960561
147	Phb	0.000946321			Xbp1	0.000946256
148	Nr4a1	0.000942904			Nfib	0.000944298
149	Cebpg	0.000941541			Max	0.000927013
150	Lmo2	0.000936055			Pa2g4	0.000924306
151	Purb	0.000927776			Lrrfip1	0.000923392
152	Sarnp	0.000926217			Klf2	0.000919779
153	Msc	0.000926142			Zeb1	0.000913151
154	Foxc1	0.000920616			Klf10	0.000911919
155	Gli3	0.000917104			Ssbp3	0.00089493
156	Fli1	0.000902742			Mxd1	0.000892587
157	Bcl3	0.000899459			Purb	0.000888566
158	Zfp131	0.000879452			Mkl2	0.000862204
159	Trim28	0.000872686			Foxp4	0.000844592
160	Mafg	0.000864889			Gatad1	0.000839258
161	Tead4	0.000855681			Nr2f6	0.000839124
162	Pbx1	0.000847975			Pbx1	0.000836476
163	Ssbp2	0.000825732			Zbtb7a	0.000834682
164	Tead1	0.000825148			Zbtb38	0.000817084
165	Tsc22d3	0.000820585			Rara	0.000815578
166	Bhlhe40	0.000809			Btg2	0.000814804
167	Rbpj	0.00080424			Strn3	0.000807358
168	Med1	0.000800437			Ssbp4	0.000807223
169	Gatad1	0.000798529			Zfp131	0.000806122
170	Rela	0.00079623			Cebpd	0.000804756
171	Myef2	0.000794106			Zfp146	0.000793983
172	Heyl	0.000790711			Fosb	0.000787867
173	Ctbp1	0.00078061			Tardbp	0.000787814
174	Hdac1	0.000780228			Smad2	0.000774019
175	Elf1	0.000779463			Nfatc3	0.000771659
176	Pttg1	0.000773387			E130308A19Rik	0.000770832
177	Zfp655	0.000771666			Fosl2	0.000767517
178	Foxn2	0.000768072			Ncor1	0.000763434
179	Cggbp1	0.000765507			Tcerg1	0.000750416
180	Nr4a2	0.000765325			Id1	0.000747968
181	Mkl1	0.000754765			Fubp3	0.000747811
182	Zbtb38	0.000749718			Bmyc	0.000740858
183	Glis1	0.000749417			Rela	0.000723711
184	Atf1	0.000744053			Srebf2	0.000722443
185	Hbp1	0.000741455			Elf1	0.000721102
186	Ets1	0.000737154			Trp53	0.000718028
187	Max	0.000734618			Foxj1	0.000711604
188	Sox7	0.000732085			Mafg	0.000707536
189	Hes6	0.000728082			Bach1	0.000705774
190	Kcnip3	0.000721001			Bcl3	0.000702459
191	Fosl2	0.000710528			Hlf	0.00069935
192	Foxo1	0.000705852			Glis1	0.000698859
193	Ovol1	0.000695585			Sarnp	0.000698038
194	Nfat5	0.000693284			Batf	0.000689544
195	Tcf3	0.00069056			Hmga1	0.000682763
196	Twist1	0.000688034			Pcgf6	0.000675336
197	Zbtb16	0.000681488			Plscr1	0.000670298
198	Plscr1	0.000666843			Kdm1a	0.000668741
199	Bach1	0.00066445			Etv6	0.000663297
200	Mafk	0.000662369			Relb	0.00066225
201	Ncoa3	0.000637914			Ubp1	0.000651989
202	Relb	0.000623295			Cdc5l	0.000649435
203	Creb3l2	0.000622964			Atf1	0.000648012
204	Zfp146	0.000597451			Ctbp1	0.000645687
205	Smad6	0.000590349			Cggbp1	0.000644388
206	Thra	0.000586882			Myb	0.000643859
207	Gpbp1l1	0.000582331			Nr3c1	0.000641466
208	Tcf7l1	0.000571137			Camta1	0.000640525
209	Nr3c1	0.000569168			Hic1	0.000639055
210	Spdef	0.000540295			Hdac1	0.000636507
211	Gata6	0.000531121			Hbp1	0.000635343
212	Rarg	0.000479635			Phb	0.000635274
213					Tcf20	0.000632661
214					Heyl	0.000632617
215					Gmeb1	0.000631197
216					Foxn2	0.000629482
217					Nfkb2	0.000625239
218					Macc1	0.000618062
219					Tfap2b	0.000608729
220					Mafb	0.000605869
221					Ncoa3	0.000601368
222					Mlxip	0.000591769
223					Nucks1	0.000585059
224					Msc	0.000584875
225					Sox14	0.000584766
226					Gtf3c5	0.000582183
227					Cebpz	0.000581489
228					Stat5b	0.000581076
229					Twist1	0.000578784
230					Chchd3	0.000578148
231					Rfx1	0.000569164
232					Med1	0.000565679
233					Wnt5a	0.000562977
234					Zfp809	0.000561241
235					Ets1	0.000556287
236					Zfp281	0.000549854
237					Trim28	0.000549111
238					Mkl1	0.000549096
239					Hdac5	0.000547264
240					Zfp612	0.000545617
241					Runx1t1	0.000545502
242					Crem	0.00054412
243					Hey1	0.000540145
244					Mafk	0.000540069
245					Creb3l4	0.000539656
246					Cited2	0.000537697
247					Taf12	0.000537026
248					Fubp1	0.00053673
249					Smad3	0.000536146
250					Phf5a	0.000535361
251					Gpbp1	0.000535046
252					Bmpr1a	0.000534518
253					Hivep1	0.000533056
254					Hdac2	0.000529066
255					Hivep3	0.000527846
256					Foxq1	0.000527768
257					Cux1	0.000525798
258					Tox2	0.000523826
259					Rcor1	0.000519851
260					Tbx3	0.000518314
261					Nfkb1	0.00051816
262					Rorc	0.000515722
263					Zfp110	0.000514257
264					Nfic	0.000513758
265					Bhlhe40	0.000511621
266					Npas2	0.000509458
267					Stk16	0.000505205
268					Gtf2i	0.00050489
269					Taf4b	0.000504873
270					Nr4a2	0.000504537
271					Prdm5	0.00050321
272					E2f4	0.000498338
273					Irf9	0.000496377
274					Etv5	0.000496068
275					Atf2	0.00049265
276					Ahr	0.000489239
277					Pou3f1	0.000488887
278					Sp2	0.000482478
279					Scx	0.000481891
280					Gtf2h4	0.000480774
281					Zfp692	0.000479807
282					Taf7	0.000478546
283					Rora	0.000478171
284					Nfatc2	0.000477836
285					Kdm5a	0.000472883
286					Vezf1	0.000469977
287					Zfp217	0.000465642
288					Nr1d1	0.000463168
289					Ctcf	0.000461812
290					Zfp639	0.00046176
291					Vdr	0.000460505
292					Stat5a	0.000458159
293					Rest	0.000455159
294					Tsc22d3	0.000448117
295					Nfyc	0.000447481
296					Preb	0.00044661
297					Npas3	0.000443065
298					Tfe3	0.0004425
299					Msx1	0.000442414
300					Ep300	0.000442181
301					Irf3	0.000439609
302					Zfp444	0.000439237
303					Nfx1	0.000437609
304					Deaf1	0.00043646
305					Stag2	0.000434175
306					Mecp2	0.00043375
307					Klf7	0.000431701
308					Tshz1	0.00043024
309					Stag1	0.000428514
310					Mta2	0.000425983
311					Sp1	0.000425483
312					Zfp1	0.000421713
313					Rfx3	0.000421601
314					Nfe2l1	0.000415675
315					Aff1	0.00041212
316					Clock	0.000411557
317					Tfdp1	0.000407801
318					Rel	0.000406491
319					Nr1h2	0.000404982
320					Ciao1	0.000403727
321					Pura	0.000403647
322					Gabpb1	0.000403287
323					Dmtf1	0.000402741
324					Crebbp	0.000399358
325					Ddit3	0.000394848
326					Zmym5	0.000393239
327					Fbxw7	0.000392253
328					Aatf	0.000391567
329					Srf	0.000389102
330					Ovol2	0.000389088
331					E2f5	0.000388725
332					Patz1	0.000387907
333					Srebf1	0.000386802
334					Nfyb	0.000382006
335					Zkscan1	0.000380633
336					Plagl2	0.000379881
337					Zfp275	0.00037916
338					Mga	0.000378215
339					Ecsit	0.000377907
340					Elf2	0.000374747
341					Zbed6	0.000373164
342					Usf2	0.000372893
343					Hcfc1	0.000371634
344					Mtf1	0.000370837
345					Klf11	0.000370784
346					Sp3	0.000370298
347					Atf6b	0.000369079
348					Foxa3	0.000368592
349					Zfp445	0.000365308
350					Grhl2	0.000365188
351					Sox6	0.000365037
352					Qrich1	0.000363344
353					Ttf1	0.000359968
354					Gtf3a	0.000356482
355					Zmym2	0.000356124
356					Zfp560	0.000353492
357					Nacc2	0.000352857
358					Rarg	0.000352618
359					Zfp386	0.000351818
360					Spen	0.000351098
361					Mxd4	0.000349902
362					Tfdp2	0.000349018
363					Cebpa	0.00034848
364					Sirt1	0.00034657
365					Zfp623	0.000345381
366					Zfp148	0.000343703
367					Zbtb24	0.00034177
368					Rxrb	0.000335568
369					Thra	0.000335249
370					Hsf1	0.000334689
371					Zfp948	0.000332748
372					Zgpat	0.000332042
373					Tbpl1	0.000331903
374					Zxdc	0.000331845
375					Esrrb	0.000331396
376					Elk4	0.000331204
377					Zkscan17	0.000331181
378					Runx2	0.000330749
379					Atf6	0.000327333
380					Tbp	0.000324706
381					Zfp954	0.000323541
382					Zkscan6	0.000323149
383					Smad5	0.00032141
384					Zmym4	0.00031926
385					Crebzf	0.000318738
386					Hsf2	0.000317937
387					Tfam	0.000311498
388					Creb3l1	0.000311335
389					Zfp51	0.000308882
390					Nrf1	0.000308812
391					Nr2c2	0.000308421
392					Smad4	0.0003081
393					Rai1	0.000308006
394					Mlx	0.000307051
395					Prdm2	0.000306533
396					Zkscan3	0.000305721
397					Foxo3	0.000305588
398					Foxk2	0.000304164
399					Zfp821	0.000304143
400					Stat1	0.00030191
401					Maz	0.000301513
402					Cbfa2t2	0.000300728
403					Gm14325	0.000298
404					Taf1b	0.00029732
405					Zbtb17	0.000295773
406					Yy1	0.000294812
407					Gabpb2	0.000294756
408					Zfp35	0.000293143
409					Nr2f2	0.000293022
410					Zhx3	0.000292352
411					Mef2d	0.000291733
412					E2f8	0.000290424
413					Zhx1	0.000289823
414					Rere	0.000289492
415					Zmym1	0.000288404
416					Parp1	0.000287568
417					Taf1	0.000286167
418					Gli2	0.000285915
419					Zfp317	0.000285589
420					Zhx2	0.000284075
421					Arnt	0.000283611
422					Taf6	0.000283339
423					Zfp358	0.000279726
424					Usf1	0.000279655
425					Jarid2	0.000279204
426					Creb1	0.000276837
427					Ylpm1	0.000275695
428					Zfp292	0.00027206
429					Arntl	0.000271171
430					Zfp516	0.000269943
431					Nfatc4	0.000269076
432					Foxj3	0.000267693
433					Elk3	0.000267586
434					Zfp84	0.000267303
435					Foxj2	0.000266019
436					Zfp46	0.000265817
437					Rfx7	0.00026581
438					Mef2a	0.000265404
439					Zfp747	0.000263719
440					Zbtb4	0.000263501
441					Zfp260	0.000263062
442					Tead3	0.00026213
443					Irf7	0.000261621
444					Irf5	0.000260187
445					Nfya	0.000260079
446					Epm2aip1	0.000259645
447					Ar	0.000258951
448					Atf7	0.000258287
449					Jdp2	0.000258196
450					Thap11	0.00025753
451					Tcf12	0.000257286
452					Nr1d2	0.00025668
453					Gabpa	0.000254518
454					2010315B03Rik	0.000251808
455					Gtf2ird2	0.000250964
456					Sin3a	0.000250031
457					Phf6	0.000248601
458					Zscan21	0.000248586
459					Zfp825	0.000248281
460					Bach2	0.00024775
461					L3mbtl3	0.000247477
462					Lcor	0.000247448
463					Zfp746	0.00024669
464					Csrnp2	0.000245985
465					Prdm4	0.000245858
466					Nr6a1	0.000242586
467					Bcl11a	0.000241998
468					Hinfp	0.000241223
469					Sox5	0.000240566
470					Pknox1	0.000240445
471					Arid3b	0.000238906
472					D3Ertd254e	0.000238316
473					Rad21	0.000237358
474					Gtf2ird1	0.0002361
475					Mitf	0.000235546
476					Zmym3	0.000233993
477					Atf5	0.000230335
478					Gatad2b	0.00022995
479					Zfp184	0.00022865
480					Zfp869	0.000228369
481					Zfp523	0.000228087
482					Elf4	0.000227001
483					Snapc4	0.000224672
484					Etv3	0.000224663
485					Zbtb16	0.000223855
486					Zfp143	0.000223205
487					Taf5	0.000222881
488					Zfp182	0.00022287
489					Foxi1	0.000220197
490					Tada2a	0.000219181
491					Tle4	0.000216598
492					Zfp930	0.000216409
493					Tfeb	0.00021639
494					Zfp367	0.000215876
495					Zfp26	0.000214846
496					Zfp219	0.000212197
497					Cc2d1a	0.000210824
498					Ikzf5	0.000209545
499					Zfp7	0.000209539
500					Rcor3	0.00020935
501					Eaf2	0.000209042
502					Foxk1	0.000208666
503					Glis3	0.00020803
504					Plagl1	0.000207907
505					Mnt	0.000204076
506					Pbx2	0.000204028
507					Rxra	0.000203472
508					Rfx2	0.000203308
509					Hoxb2	0.000202258
510					Cc2d1b	0.000202157
511					Tfcp2	0.000201486
512					Zfp958	0.000201173
513					Zscan29	0.000200008
514					Zbed4	0.000197765
515					Esrrg	0.000196907
516					E2f3	0.000196679
517					E2f6	0.000196671
518					Rorb	0.00019588
519					Pou2f1	0.000195146
520					Gm14322	0.000194418
521					Nr2c1	0.000192579
522					Esrra	0.000192388
523					Arid3a	0.000191654
524					Glis2	0.000191202
525					Meis1	0.000190777
526					Zfpm1	0.000190229
527					Znfx1	0.000190162
528					Pcbp3	0.000187521
529					Zfp111	0.000184347
530					Tbx15	0.000183817
531					Sox18	0.000183551
532					Snai3	0.000181694
533					Mta1	0.000177812
534					Crebl2	0.000177065
535					Trerf1	0.000174001
536					Zfp160	0.000173119
537					Snai1	0.000171948
538					Zfp935	0.000171213
539					Hoxb3	0.000170437
540					Gzf1	0.00017016
541					5730507C01Rik	0.000169533
542					Zfp52	0.000169128
543					Stat2	0.000168996
544					Zfp780b	0.000168489
545					Zfp433	0.000168228
546					Homez	0.000166347
547					Zfp668	0.000164245
548					Kdm3a	0.000162129
549					Taf9b	0.000161532
550					Bhlhe22	0.000160401
551					Tada2b	0.000158518
552					9130023H24Rik	0.000157893
553					Rfx5	0.000154298
554					Tbx2	0.000152046
555					Ikzf2	0.000152038
556					Zbtb5	0.000151177
557					Meis3	0.000150474
558					Zfp772	0.000149947
559					Zfp54	0.000149547
560					Taf2	0.000148816
561					Zfp105	0.000147964
562					Irf8	0.000147209
563					Zfp770	0.000147086
564					Zkscan14	0.000143111
565					Dach1	0.000141429
566					Zfp322a	0.000141261
567					Zfp53	0.000140409
568					Ppara	0.000140353
569					Zfp568	0.00013882
570					Ppard	0.000138194
571					Ighmbp2	0.00013793
572					Zfp354c	0.000137067
573					Zfp82	0.000135718
574					Zfp113	0.000134001
575					Zfp334	0.000133842
576					Zscan12	0.00013248
577					Nkrf	0.00013204
578					Zfp518a	0.000130901
579					Zkscan5	0.000128098
580					Zfp90	0.000127578
581					Zfp58	0.000127152
582					Irf2	0.000127085
583					Etv1	0.000126378
584					Zfp933	0.000126281
585					Camta2	0.000125516
586					Hhex	0.000125315
587					9130019O22Rik	0.000124108
588					Hltf	0.000123909
589					Foxo6	0.000122204
590					Zmym6	0.000121804
591					Sox12	0.000121443
592					Foxo4	0.000120939
593					Zfp3	0.000120124
594					Zfp384	0.000120105
595					Sp4	0.000119449
596					Twist2	0.000117522
597					Pparg	0.000116732
598					Pou6f1	0.000116472
599					Nfxl1	0.00011607
600					Batf3	0.000115766
601					Elk1	0.000115454
602					E2f1	0.000113915
603					Zscan18	0.000113233
604					Zfp628	0.000110605
605					Ss18l1	0.000109991
606					Zfp239	0.00010938
607					Tef	0.000107725
608					Zfpm2	0.000105902
609					Zfp59	0.00010564
610					Prrx2	0.000103225
611					Zfp112	0.000102764
612					Btbd8	0.000102601
613					Zfp931	0.000101899
614					Atoh8	0.000101532
615					Zfp2	0.000100598
616					Sox15	0.000100199
617					Lmo2	9.91874e-05
618					Zfp760	9.89428e-05
619					Satb1	9.78296e-05
620					Zfp202	9.73517e-05
621					Lyl1	9.71839e-05
622					Zfp382	9.49972e-05
623					Zc3h8	9.48802e-05
624					Zfp341	9.47478e-05
625					Zfp438	9.45982e-05
626					Cdkn2a	9.39952e-05
627					Klf12	9.39654e-05
628					Sall2	9.29407e-05
629					Zfp707	9.25177e-05
630					Zfp874a	9.21423e-05
631					Zfp629	9.11564e-05
632					Arntl2	9.11369e-05
633					Olig1	9.05106e-05
634					Thrb	9.02175e-05
635					Cbfa2t3	8.98841e-05
636					Tshz3	8.77625e-05
637					Nr3c2	8.72422e-05
638					Sox8	8.71754e-05
639					Zfp13	8.71723e-05
640					Zfp369	8.68525e-05
641					Mycn	8.66728e-05
642					Pbx3	8.57542e-05
643					Gata2	8.555e-05
644					Nr1h3	8.5463e-05
645					Zfp189	8.54216e-05
646					Zfp27	8.52557e-05
647					Akna	8.48234e-05
648					Rarb	8.33734e-05
649					AI987944	8.19237e-05
650					Zfp715	8.10798e-05
651					Tcfl5	8.04046e-05
652					Mybl2	7.85827e-05
653					Hnf4a	7.85196e-05
654					Zfp420	7.75689e-05
655					Zfp606	7.73868e-05
656					Zfp641	7.62817e-05
657					Zfp229	7.46394e-05
658					Zscan20	7.43309e-05
659					Zfp235	7.31903e-05
660					Myod1	7.22668e-05
661					Mypop	7.20967e-05
662					Zfp60	7.15274e-05
663					Erg	7.13391e-05
664					Cys1	7.12575e-05
665					Zfp418	6.98241e-05
666					Nr2f1	6.77727e-05
667					Zfp287	6.74621e-05
668					Ikzf1	6.58104e-05
669					Zfp12	6.57263e-05
670					Zfp442	6.55011e-05
671					Meis2	6.51418e-05
672					Gata6	6.48558e-05
673					Gm5141	6.4361e-05
674					Rslcan18	6.43182e-05
675					Dmrt2	6.42884e-05
676					Tal1	6.40702e-05
677					Zfp941	6.37891e-05
678					Meox2	6.2786e-05
679					Hoxc8	6.2775e-05
680					Lef1	6.18881e-05
681					Rbpjl	6.12052e-05
682					Zfp28	6.10387e-05
683					Dbp	6.09616e-05
684					Six4	6.08769e-05
685					Zfp937	6.07056e-05
686					Zfp456	6.04663e-05
687					Foxn1	6.0022e-05
688					Mkx	5.98542e-05
689					Runx3	5.95987e-05
690					Gm14124	5.89759e-05
691					Zfp446	5.88842e-05
692					Mybl1	5.88723e-05
693					Zfp808	5.88541e-05
694					Stat4	5.8828e-05
695					AW146154	5.87177e-05
696					Spib	5.83931e-05
697					Zfp72	5.76601e-05
698					Zfp874b	5.75687e-05
699					Foxd2	5.75444e-05
700					Irf4	5.66796e-05
701					Zfp14	5.61725e-05
702					Sox17	5.53601e-05
703					Ebf3	5.50463e-05
704					Klhl6	5.49769e-05
705					Plag1	5.47572e-05
706					Zfp174	5.44369e-05
707					Zfp677	5.42203e-05
708					Hoxc10	5.41151e-05
709					Zfp934	5.39e-05
710					Hsf5	5.3183e-05
711					Zfp599	5.3047e-05
712					Kcnh8	5.16904e-05
713					Klf8	5.1337e-05
714					Foxd3	5.06573e-05
715					Sox11	5.05913e-05
716					Tbx18	5.05456e-05
717					Myocd	5.0413e-05
718					Zfp251	4.98207e-05
719					Zfp383	4.96518e-05
720					Myt1	4.96176e-05
721					Pbx4	4.96122e-05
722					Foxp2	4.89197e-05
723					Ebf4	4.87395e-05
724					Hoxa7	4.80748e-05
725					Gm3604	4.76197e-05
726					Cdx1	4.74774e-05
727					Hoxb4	4.70329e-05
728					Pax6	4.67197e-05
729					Zfp712	4.65419e-05
730					Ctcfl	4.64214e-05
731					Hoxb1	4.62569e-05
732					Zfat	4.4306e-05
733					E2f2	4.38151e-05
734					Pou4f1	4.33641e-05
735					Zfp595	4.27152e-05
736					E2f7	4.22086e-05
737					Isl1	4.19946e-05
738					Tcf15	4.19918e-05
739					Klf15	4.19235e-05
740					Mlxipl	4.1546e-05
741					Mxd3	4.10984e-05
742					Ascl2	3.94327e-05
743					Gsc	3.9247e-05
744					Pou5f2	3.924e-05
745					Bhlha15	3.92288e-05
746					Tfap4	3.8835e-05
747					Dmrtc1a	3.82044e-05
748					Zscan10	3.73583e-05
749					Lmx1a	3.73435e-05
750					Tfap2e	3.67616e-05
751					Mafa	3.66394e-05
752					Foxn4	3.65295e-05
753					Sox21	3.64221e-05
754					Hoxb5	3.64064e-05
755					Nkx6-2	3.6079e-05
756					Zfp30	3.58789e-05
757					Gm14403	3.52318e-05
758					Zfp518b	3.44864e-05
759					Tbx21	3.43194e-05
760					Prox1	3.31377e-05
761					Dlx3	3.24517e-05
762					Sall1	3.22695e-05
763					Mecom	3.20175e-05
764					Myog	3.18937e-05
765					Foxm1	3.17124e-05
766					Rcor2	3.08908e-05
767					St18	3.05287e-05
768					Tbx6	3.05031e-05
769					En1	3.0175e-05
770					Hoxc6	2.93659e-05
771					Foxp3	2.93171e-05
772					Eomes	2.86679e-05
773					Zfp286	2.86163e-05
774					Grhl3	2.79505e-05
775					Nr1h4	2.70188e-05
776					Dlx4	2.69797e-05
777					Sohlh2	2.60389e-05
778					Zfp661	2.59397e-05
779					Nfe2	2.58371e-05
780					Zfp873	2.55221e-05
781					Batf2	2.54244e-05
782					Lmx1b	2.52457e-05
783					Hsf4	2.48851e-05
784					Bcl6b	2.47617e-05
785					Zfp647	2.47284e-05
786					Myt1l	2.41361e-05
787					Hoxd9	2.40296e-05
788					Npas1	2.32166e-05
789					Creb3l3	2.31231e-05
790					Sox2	2.26606e-05
791					Cux2	2.25534e-05
792					Zfp273	2.24709e-05
793					Hoxa5	2.20914e-05
794					Carf	2.16474e-05
795					Arnt2	2.16317e-05
796					Sall3	2.14563e-05
797					Zfp605	2.03702e-05
798					Zfp536	2.00546e-05
799					Hey2	1.99956e-05
800					Tbx20	1.98603e-05
801					Klf1	1.97251e-05
802					Vgll2	1.95804e-05
803					Tbx5	1.90302e-05
804					Phox2a	1.87629e-05
805					Zscan2	1.85073e-05
806					Cdx2	1.81506e-05
807					Trp73	1.79924e-05
808					Sp5	1.79247e-05
809					Hoxc4	1.78951e-05
810					Dach2	1.78405e-05
811					Nr2e3	1.77993e-05
812					Hoxd4	1.76883e-05
813					Zfp455	1.7316e-05
814					Hoxd8	1.72829e-05
815					Zfp354b	1.72096e-05
816					Zfp600	1.71363e-05
817					Six1	1.69365e-05
818					Hnf1b	1.69105e-05
819					Tbx1	1.68807e-05
820					Nkx3-1	1.67011e-05
821					Mesp2	1.66856e-05
822					Dmrta2	1.59267e-05
823					Sp6	1.58782e-05
824					Mef2b	1.5645e-05
825					Zfp940	1.55928e-05
826					Zfp354a	1.49645e-05
827					Pou2f2	1.49182e-05
828					Tfec	1.48852e-05
829					Pou3f2	1.46949e-05
830					Dmrtb1	1.46256e-05
831					Gm14308	1.45903e-05
832					Zfp345	1.43988e-05
833					Hoxb7	1.40466e-05
834					Hoxa4	1.38296e-05
835					Gm6710	1.37387e-05
836					Hoxd10	1.36323e-05
837					Foxf2	1.3134e-05
838					Pax9	1.2634e-05
839					Nkx6-1	1.2511e-05
840					Gata1	1.22898e-05
841					Smad9	1.2081e-05
842					Pou1f1	1.20768e-05
843					Prox2	1.187e-05
844					Csrnp3	1.18354e-05
845					Gm14391	1.17984e-05
846					Zfp936	1.13578e-05
847					Hnf1a	1.12838e-05
848					Zfp454	1.11025e-05
849					Olig2	1.02641e-05
850					Isx	1.00314e-05
851					Pitx1	9.77801e-06
852					Hoxc13	9.62392e-06
853					Zglp1	9.49515e-06
854					Gata5	9.21467e-06
855					Foxb1	9.18354e-06
856					Bsx	9.17152e-06
857					Gli1	8.9488e-06
858					Hoxc11	8.57862e-06
859					Alx3	8.14891e-06
860					Gsx1	7.68253e-06
861					Zfp493	7.64614e-06
862					Nr5a2	7.58052e-06
863					Foxd1	7.48488e-06
864					Hif3a	7.47428e-06
865					Pou2f3	7.39598e-06
866					Hoxa10	7.36867e-06
867					Txk	7.15208e-06
868					Pax8	7.1372e-06
869					Hoxd3	7.10439e-06
870					Otx1	6.95675e-06
871					Wt1	6.89603e-06
872					Alx4	6.61006e-06
873					Nr1i3	6.11237e-06
874					Ascl3	5.9942e-06
875					EU599041	5.91868e-06
876					Zic3	5.52809e-06
877					Tcf21	5.3632e-06
878					Dlx2	5.27268e-06
879					Dmbx1	5.11003e-06
880					Npas4	5.0192e-06
881					Six6	4.99645e-06
882					Rxrg	4.94152e-06
883					Neurod1	4.92765e-06
884					Foxa2	4.92047e-06
885					Spic	4.90456e-06
886					Foxg1	4.87028e-06
887					Arx	4.86626e-06
888					Barhl1	4.7726e-06
889					Spz1	4.76782e-06
890					Rax	4.74713e-06
891					Nkx2-1	4.69508e-06
892					Lhx6	4.67909e-06
893					Pou6f2	4.67231e-06
894					Six2	4.31582e-06
895					Pax1	4.26874e-06
896					Onecut3	4.18298e-06
897					Nr1i2	4.17473e-06
898					Hoxb6	3.80667e-06
899					Hmga2	3.35542e-06
900					Tfap2d	2.59287e-06
901					Zic1	2.58791e-06
902					Hes5	2.54362e-06
903					Zim1	2.5409e-06
904					Mzf1	2.49145e-06
905					Foxe1	2.49107e-06
906					Foxc2	2.48304e-06
907					Tbx4	2.42824e-06
908					Rfx6	2.41133e-06
909					Foxr1	2.40741e-06
910					Atoh1	2.37596e-06
911					Zfp457	2.34737e-06
912					Pth	2.31485e-06
913					Lhx2	2.30775e-06
914					Hoxb8	2.28849e-06
915					Vax1	2.28147e-06
916					Gfi1	1.95488e-06
917					Irx6	1.95315e-06
918					Nr2e1	1.73781e-06
919					Foxl2	1.30421e-06
920					Pou3f3	1.2308e-06
921					L3mbtl4	0
922					Sp9	0
923					Klf17	0
924					Sp7	0
925					Ascl1	0
926					L3mbtl1	0
927					Ascl4	0
928					Sry	0
929					Gbx2	0
930					Gcm1	0
931					Lhx1	0
932					Hesx1	0
933					Gcm2	0
934					Sp8	0
935					Lbx1	0
936					Zfp831	0
937					Rfx8	0
938					Dmrt3	0
939					Neurog3	0
940					Zfp879	0
941					Sox1	0
942					Mycs	0
943					Sohlh1	0
944					Sall4	0
945					Gm2381	0
946					Scrt1	0
947					4932411N23Rik	0
948					Gsc2	0
949					Msgn1	0
950					Mesp1	0
951					Sim1	0
952					Mnx1	0
953					Six3	0
954					Zscan4c	0
955					Zscan4d	0
956					Zscan4f	0
957					Zscan5b	0
958					Zkscan2	0
959					Myf5	0
960					Zkscan16	0
961					Arid3c	0
962					Neurod6	0
963					Neurod2	0
964					Lhx3	0
965					Hes3	0
966					Hes2	0
967					Nanog	0
968					Gm10324	0
969					Zfp957	0
970					Myf6	0
971					Helt	0
972					Gm14139	0
973					Hand2	0
974					Hand1	0
975					Zic2	0
976					Zic5	0
977					Alx1	0
978					Gata4	0
979					Foxl1	0
980					Rfx4	0
981					Onecut2	0
982					Pdx1	0
983					Etv2	0
984					Prrxl1	0
985					Ptf1a	0
986					Ferd3l	0
987					Fev	0
988					Fezf1	0
989					Pax7	0
990					Fezf2	0
991					Pax5	0
992					Pax4	0
993					Pax3	0
994					Pax2	0
995					Figla	0
996					Hoxc5	0
997					Foxb2	0
998					Otx2	0
999					Cdx4	0
1000					Cebpe	0
1001					Prop1	0
1002					Pou4f3	0
1003					Vax2	0
1004					Dmrt1	0
1005					Vgll1	0
1006					Dmrtc2	0
1007					Ddn	0
1008					Pou3f4	0
1009					Pou4f2	0
1010					Pitx3	0
1011					Esr2	0
1012					Pitx2	0
1013					Tlx2	0
1014					Tlx1	0
1015					Pou5f1	0
1016					Phox2b	0
1017					Crx	0
1018					Hoxa6	0
1019					Hoxd13	0
1020					Onecut1	0
1021					Nhlh1	0
1022					Foxd4	0
1023					Barhl2	0
1024					Insm1	0
1025					Foxi3	0
1026					Dmrta1	0
1027					Nobox	0
1028					T	0
1029					2410141K09Rik	0
1030					Zfp541	0
1031					Hmx1	0
1032					Nkx3-2	0
1033					Mixl1	0
1034					Nkx2-9	0
1035					Foxr2	0
1036					Nkx2-6	0
1037					Nkx2-5	0
1038					Nkx2-2	0
1039					Nhlh2	0
1040					Barx1	0
1041					Nr0b1	0
1042					Foxi2	0
1043					Tbr1	0
1044					Zfp300	0
1045					Nrl	0
1046					Tbx22	0
1047					Tbx19	0
1048					Hoxa3	0
1049					Tbx10	0
1050					Nr5a1	0
1051					Tbpl2	0
1052					Hnf4g	0
1053					Hsf3	0
1054					Foxe3	0
1055					Tal2	0
1056					Hoxa2	0
1057					Hoxa13	0
1058					Foxh1	0
1059					Ikzf3	0
1060					Sim2	0

### Sheet: Brain_Non-Myeloidfacs1000tfcell
	Bergmann glial cell	Bergmann glial cell_gini	CD8-positive, alpha-beta T cell	CD8-positive, alpha-beta T cell_gini	T cell	T cell_gini	astrocyte	astrocyte_gini	brain pericyte	brain pericyte_gini	endothelial cell	endothelial cell_gini	ependymal cell	ependymal cell_gini	interneuron	interneuron_gini	macrophage	macrophage_gini	mature NK T cell	mature NK T cell_gini	medium spiny neuron	medium spiny neuron_gini	microglial cell	microglial cell_gini	neuroepithelial cell	neuroepithelial cell_gini	neuron	neuron_gini	neuronal stem cell	neuronal stem cell_gini	oligodendrocyte	oligodendrocyte_gini	oligodendrocyte precursor cell	oligodendrocyte precursor cell_gini
0	Sox9	0.161832	Tcf4	0.0583388	Nfia	0.0480246	Sox9	0.18311	Nr2f2	0.105273	Klf2	0.102856	Foxj1	0.0362123	Tsc22d3	0.042403	Tcf4	0.357697	Sub1	0.632379	Bcl11b	0.0717162	Tcf4	0.090733	Tcf4	0.0628872	Tsc22d4	0.0524974	Sox4	0.136153	Nkx6-2	0.0948969	Olig1	0.1722
1	Sox2	0.106902	Hmgb2	0.0545559	Junb	0.0454365	Rorb	0.111637	Foxs1	0.0984275	Sox17	0.0776747	Sox9	0.0347416	Neurod1	0.0416069	Cbfa2t3	0.356183	Tcf4	0.367621	Meis2	0.0665062	Mafb	0.0729259	Bmyc	0.0548823	Epas1	0.0521383	Sox11	0.0537783	Olig1	0.0809261	Kcnip3	0.131635
2	Nr2f1	0.0589157	Nfib	0.0542105	Tcf4	0.0307209	Jund	0.0640765	Cebpb	0.0688095	Id3	0.0657444	Otx2	0.0311333	Olig1	0.0370889	Ybx1	0.28612			Foxp1	0.0527247	Tsc22d1	0.0660661	Epas1	0.0484901	Id3	0.0392624	Hnrnpab	0.0522901	Sox10	0.0797851	Olig2	0.0938802
3	Npas3	0.0544257	Sub1	0.0537877	Epas1	0.0234254	Klf13	0.0578888	Myocd	0.0509474	Tsc22d1	0.0582071	Pttg1	0.023127	Cnbp	0.0370222					Rxrg	0.0514935	Klf9	0.0473194	Atf3	0.0456528	Tcf7l2	0.0369827	Fubp1	0.0413832	Tsc22d4	0.0527461	Sox10	0.0630135
4	Msx2	0.0524462	Nfia	0.052877	Nfib	0.0211585	Lhx2	0.0463457	Heyl	0.0503721	Id1	0.0562168	Ssbp4	0.0207416	Ybx1	0.028772					Rarb	0.0476461	Irf5	0.0438549	Gata3	0.0377159	Olig1	0.0334403	Sox2	0.0372582	Etv1	0.0422821	Etv5	0.0558659
5	Sox1	0.0412838	Junb	0.0481227	Tsc22d1	0.0209064	Sox2	0.0352096	Tbx2	0.0498771	Sox18	0.0522195	Msx1	0.018153	Sox10	0.0282425					Runx1t1	0.0437116	Epas1	0.0342211	Tsc22d1	0.0288557	Myt1l	0.0323657	Hnrnpk	0.0336593	Tsc22d1	0.0373231	Sox6	0.0468518
6	Eno1	0.035919	Epas1	0.0357973	Klf9	0.0190518	Jun	0.0327663	Hes1	0.0376385	Foxq1	0.0432629	Nr2f2	0.0170584	Pcbp1	0.027529					Myt1l	0.038494	Thra	0.0282493	Gatad1	0.0281365	Sox10	0.0300806	Hdac2	0.0287484	Foxn3	0.0372632	Sox4	0.0346959
7	Etv5	0.0350767	Tsc22d1	0.0326874	Mkl2	0.0179314	Pou3f2	0.032601	Tbx18	0.0290215	Epas1	0.038292	Tcf4	0.0153785	Epas1	0.0260241					Six3	0.0384306	Id1	0.0207618	Eno1	0.0274628	Klf4	0.0280967	Trim28	0.0254767	Olig2	0.0319686	Eno1	0.0318483
8	Tsc22d4	0.0312518	Klf9	0.0265948	Sub1	0.0169233	Ier2	0.0301308	Id3	0.0267253	Lef1	0.0369579	Chchd3	0.0133013	Hnrnpab	0.0218528					Bcl11a	0.0366532	Cnbp	0.0187499	Ncor1	0.0238485	Klf2	0.0229569	Maz	0.0241928	Creb5	0.0231282	Etv4	0.0268802
9	Smad3	0.030995	Id3	0.0261475	Olig1	0.015426	Eno1	0.0300094	Mef2c	0.0263805	Fli1	0.0343968	Etv1	0.0129766	Pttg1	0.0212697					Foxp2	0.0357427	Fos	0.0175239	Nucks1	0.0237741	Neurod2	0.0227192	Kdm1a	0.0227853	St18	0.0229435	Myt1	0.0268163
10	Maf	0.0251657	Ier2	0.0224652	Sox10	0.0135256	Tsc22d4	0.0296719	Fos	0.0196459	Klf4	0.0319687	Hes6	0.0104361	Hnrnpk	0.0212274					Dach1	0.0317573	Irf8	0.0167631	Tsc22d4	0.0233013	Notch1	0.0214128	Hes6	0.0220384	Zfp536	0.0223084	Hes5	0.0259123
11	Olig1	0.0248547	Ctnnb1	0.0186573	Strn3	0.0124326	Smad7	0.0224541	Ebf1	0.0193545	Foxf2	0.0254843	Olig1	0.0102929	Ncoa3	0.0210185					Foxg1	0.0288605	Klf2	0.0152372	Egr1	0.0231316	Fbxw7	0.0202006	Myef2	0.0203465	Zeb2	0.0197513	Tsc22d1	0.0254871
12	Pax3	0.0245152	Nfix	0.0182264	Thra	0.0114074	Sox10	0.0210677	Btg2	0.018794	Gata2	0.0226769	Nr3c1	0.00988409	Klf2	0.0200212					Dbp	0.0266748	Myef2	0.0151494	Fli1	0.0213504	Id1	0.0183248	Pcbp1	0.0179667	Klf13	0.0186613	Pou3f1	0.0232327
13	Klf13	0.0237669	Ets1	0.0162715	Etv1	0.0111258	Junb	0.0208814	Hey2	0.0178872	Lmo2	0.0198771	Ttf1	0.00985881	Gtf2i	0.018141					Fbxw7	0.0248518	Olig1	0.0149542	Hnrnpk	0.020197	Jun	0.0177392	Mta2	0.0179446	Pou3f1	0.0169693	Sox5	0.0210006
14	Rorb	0.0204079	Nr1d1	0.0147845	Nfix	0.0110361	Gli3	0.017832	Junb	0.0158922	Tsc22d4	0.0162374	Aebp1	0.009758	Klf4	0.0179602					Ddn	0.0212003	Nr4a1	0.0142458	Ncoa3	0.0189365	Olig2	0.0163677	Myt1	0.0176406	Prox1	0.0164563	Npas3	0.020237
15	Nacc2	0.0168256	Thra	0.013625	Hnrnpk	0.0109704	Klf2	0.017778	Egr1	0.0136613	Ets1	0.0143526	Hdgf	0.00954852	Nr3c1	0.0174608					Mkl2	0.018222	Nfia	0.0130828	Myef2	0.0175329	Ybx1	0.016222	Foxg1	0.016449	Id3	0.0160373	Nkx6-2	0.0186396
16	Trps1	0.0152462	Stat4	0.0125257	Tsc22d4	0.0105901	Olig1	0.0155154	Nr4a1	0.0130581	Etv1	0.0142327	Sox10	0.00949484	Tsc22d4	0.0170499					Ssbp4	0.0153247	Pou3f1	0.012781	Fos	0.0169476	Tsc22d3	0.0157217	Ybx1	0.015013	Klf2	0.0148472	Ascl1	0.0184311
17	Junb	0.0141293	Nfic	0.0118427	Ctnnb1	0.010118	Btg2	0.0146648	Atf3	0.0107536	Ier2	0.0139355	Pcbp3	0.00909816	Gatad1	0.0169477					Csrnp3	0.0130348	Sarnp	0.0119892	Strn3	0.016424	Jund	0.0143068	Trp53	0.0146222	Hes1	0.0130211	Klf13	0.0141995
18	Prrx1	0.012371	Ikzf3	0.0110645	Ncoa3	0.00912454	Fos	0.0141733	Zic1	0.0104024	Olig1	0.0123004	Thrb	0.00878592	Creb3	0.0140651					Trerf1	0.0127672	Zfp445	0.00983016	Etv1	0.0148777	Srebf1	0.0133449	Tsc22d1	0.0141399	Nfix	0.0122427	Sox11	0.0109692
19	Smad7	0.0117171	Bcl11b	0.0107782	Klf7	0.00912113	Klf4	0.0136613	Fli1	0.00966629	Foxs1	0.0108963	Lmx1a	0.00841991	Id3	0.0139929					Klf16	0.0125401	Eno1	0.00958318	Klf9	0.0147342	Nkx6-2	0.0133229	Tcf7l2	0.0141211	Sox8	0.0112994	Sox8	0.0109367
20	Zic1	0.0117034	Txk	0.0105019	Mxd4	0.00879221	Nr2e1	0.0135369	Runx1t1	0.00792945	Hes1	0.00966205	Sox2	0.00803721	Olig2	0.0135333					Tef	0.0110858	Taf10	0.00955003	Nfia	0.0131211	Nfe2l2	0.0125883	Ctbp1	0.0136633	E130308A19Rik	0.0111748	Taf9	0.00806591
21	Sox10	0.0111956	Id1	0.0103623	Id3	0.00870684	Tsc22d1	0.0113136	Nr4a2	0.00780264	Btg2	0.00953182	Med1	0.00797804	Foxp1	0.013411					Taf9	0.0110597	Maf	0.00953128	Cnbp	0.0126329	Etv1	0.0117073	Parp1	0.011988	Smad7	0.0100857	Sox9	0.00707558
22	Pax6	0.0109048	Gatad1	0.010326	Elf1	0.00857765	Rfx4	0.0102167	Tsc22d1	0.00762997	Klf6	0.00951921	Junb	0.0079702	Jun	0.0129523					Tle4	0.0109457	Tcf25	0.00865173	Ybx1	0.0124876	Btg2	0.0106245	Tcerg1	0.0113499	Notch1	0.00957961	Sox2	0.00694354
23	Ncoa3	0.0107184	Tcf7l2	0.00986849	Olig2	0.00808757	Skil	0.00958	Foxd1	0.00634998	Myocd	0.0072992	Klf15	0.00696737	Pou3f1	0.0128934					Sub1	0.0106077	Pttg1	0.00799411	Olig1	0.0124308	Klf6	0.0106045	Taf9	0.01089	Eno1	0.00892777	Notch1	0.00694021
24	Sox5	0.0106843	Nacc2	0.00912658	Id1	0.00808077	Hes5	0.00954908	Lef1	0.00627371	Sox7	0.00691814	Nfib	0.00684903	Btg2	0.0124189					Tsc22d1	0.00972047	Fubp1	0.00769409	Klf2	0.0123834	Purb	0.00936441	Tardbp	0.0100802	Nfe2l3	0.00866783	Btg2	0.00671351
25	Rfx4	0.0105786	Btg2	0.00906113	Fubp3	0.00797957	Foxn3	0.00908742	Foxq1	0.00622541	Cebpb	0.00689848	Esrra	0.00672918	Hes1	0.0114474					Hlf	0.00892729	Ybx1	0.00760078	Foxn3	0.0116516	Cnbp	0.00899187	Olig1	0.00898721	Epas1	0.00839904	Sub1	0.00652919
26	Fos	0.0100205	Hes1	0.00899907	Foxf2	0.0075746	Tcf25	0.00902079	Foxc1	0.00612769	Heyl	0.00638015	Epas1	0.00672294	Klf13	0.0109879					Egr1	0.00828554	Klf6	0.00757392	Zhx1	0.0111273	Junb	0.00836936	Sox21	0.00865618	Ssbp4	0.00827921	Tsc22d4	0.00642607
27	Etv4	0.00905423	Atf3	0.008743	Fos	0.00740854	Nfia	0.00875136	Lmo2	0.00611885	Jun	0.00589573	Klf13	0.00670089	Sox8	0.0107246					Nfia	0.00695807	Ctbp1	0.0075119	Tfap2b	0.0107835	Hes1	0.00795081	Sox5	0.00821587	Btg2	0.0080491	Foxn3	0.00592785
28	Nkx6-2	0.00896975	Strn3	0.00810981	Nkx6-2	0.00738707	Srebf1	0.00815805	Klf2	0.00602788	Tbx2	0.00575277	Nucks1	0.00661809	Notch1	0.0107083					Foxo1	0.00675679	Gtf2i	0.00703793	Sox18	0.0107431	Tsc22d1	0.00774756	Zeb2	0.00817641	Zeb1	0.0068672	St18	0.00541101
29	Gli2	0.00829263	Klf6	0.00792776	Sox18	0.0073029	Ybx1	0.00814233	Sox17	0.00580194	Spz1	0.00572395	Rfx3	0.00645686	Nkx6-2	0.0101418					Dlx5	0.00635547	Notch1	0.00677525	Smad7	0.0104904	Foxn3	0.00761382	Zfp317	0.00791054	Kcnip3	0.00622784	Hnrnpk	0.0054081
30	Srebf1	0.00819628	Tcf25	0.00705926	Taf1	0.00661372	Egr1	0.00808879	Tbx3	0.005763	Elk3	0.00529093	Jun	0.00628846	Arid5b	0.00910569					Nfx1	0.00631149	Ctnnb1	0.0067635	Jun	0.0102929	Bhlhe22	0.00729501	Ncoa3	0.00790121	Id1	0.00585621	Hes6	0.00523388
31	Bmpr1a	0.00755621	Pbx1	0.00704062	Pttg1	0.00627117	Nr4a1	0.00796774	Olig1	0.00568799	Sox10	0.00494773	Esrrg	0.00609455	Id1	0.00866876					Npas2	0.00599073	Cdc5l	0.00664615	Sub1	0.00961176	Sox9	0.00709739	Zkscan3	0.00762785	Zic2	0.00575697	Zeb1	0.00484389
32	Gli1	0.00735721	Tbx21	0.00694199	Creb5	0.00589923	Pou3f1	0.00787775	Epas1	0.00523377	Tbx18	0.0048841	Pou3f1	0.00580392	Atf3	0.00860301					Mef2c	0.00590262	Zbtb20	0.00663338	Nfic	0.00879141	Sox8	0.00689931	Ssbp3	0.00754186	Sox6	0.00527927	Smad7	0.004776
33	Tsc22d3	0.00711893	Cnbp	0.00615324	Hmgb2	0.00573183	Ncoa3	0.00772273	Sox18	0.00516212	Mkl2	0.00432624	Nr2f6	0.00575883	Ddit3	0.00851657					Skil	0.00573837	Nfib	0.00655088	Tsc22d3	0.00866853	Fos	0.00642768	Epas1	0.00723704	Arnt2	0.00524297	Nfia	0.00474413
34	Gli3	0.00702856	Jund	0.00615121	Myc	0.00502432	Nucks1	0.00726423	Ets2	0.00494104	Zic1	0.00424872	Hsf2	0.00565603	Fos	0.0076595					Purb	0.00504271	Hes1	0.00625705	Jund	0.00866478	Neurod6	0.00616711	Nfx1	0.00665007	Ier2	0.00488087	Tsc22d3	0.00463801
35	Srebf2	0.00692145	Etv1	0.00599984	Sox9	0.00482704	Notch1	0.00663516	Fosl2	0.00492784	Nr2f2	0.0041637	Ctnnb1	0.00558087	Tsc22d1	0.00749905					Hivep2	0.00479845	Sox17	0.00600797	Klf13	0.00827669	Atf3	0.00593206	Sox8	0.00658417	Fli1	0.00475865	Myef2	0.00449148
36	Tef	0.00691541	Nfe2l1	0.00580503	Nacc2	0.00455796	Npas3	0.00605609	Fosb	0.00456856	Zeb2	0.00415844	Btg2	0.005559	Jund	0.00748364					Zmym3	0.00460553	Hsf2	0.00585075	Klf7	0.00785495	Camta1	0.0059281	Zfp260	0.00645944	Sox4	0.00474835	Jund	0.00438075
37	Pou3f2	0.00685511	Foxq1	0.00570414	Klf6	0.00450399	Sox21	0.00550981	Tcf7l1	0.00424193	Ctnnb1	0.00377805	Sarnp	0.0054743	Ets1	0.00718647					Ssbp2	0.00417079	Nacc2	0.00557902	Phb	0.00748119	Rela	0.00591727	Cggbp1	0.00635709	Sox5	0.004718	Nkx2-2	0.00437618
38	Nr1d2	0.00654854	Cebpb	0.0050133	Zbtb20	0.00445015	Arid5b	0.00531465	Atf5	0.00376703	Sox8	0.00372323	Ybx1	0.00536119	Ier2	0.00688659					Onecut2	0.00348912	Sall1	0.0055053	Junb	0.00747755	Nfia	0.00578476	Pttg1	0.00625988	Mef2c	0.00441051	Foxo1	0.00411362
39	Tcf12	0.00623497	Lmo2	0.00493784	Foxn3	0.0044107	Klf6	0.00524149	Klf4	0.0035997	Olig2	0.0030274	Hmg20b	0.00528466	Zic2	0.0067451					Nucks1	0.00339893	Tsc22d3	0.00548231	Nkx6-2	0.00726276	Neurod1	0.00578081	Ctnnb1	0.00618664	Klf4	0.00430313	Prrx1	0.00380105
40	Kcnip3	0.00613985	Ifi203	0.00491	Irf8	0.00435329	Zfp536	0.00499182	Ier2	0.0035565	Sox5	0.00282106	Taf12	0.00525951	Junb	0.00664242					Nfib	0.00337599	Sox10	0.00540273	Preb	0.00719703	Fli1	0.00573533	Nfix	0.00618107	Lrrfip1	0.00401996	Sox21	0.00379871
41	Foxo1	0.0059383	Atf4	0.00473503	Sox2	0.00430508	Foxp1	0.00497583	Tsc22d4	0.00343854	Nkx6-2	0.00277718	Mitf	0.00511105	Trp53	0.00647315					Epas1	0.00324543	Maz	0.00538619	Tcf25	0.00711919	Lef1	0.00553571	Arx	0.00614477	Hes5	0.00392509	Cys1	0.00373604
42	Sox21	0.00589067	Fos	0.00454732	Jund	0.00429384	Hlf	0.00477721	Tsc22d3	0.00338726	Foxp1	0.00264403	Klf9	0.00507882	Tcf25	0.00633867					Tsc22d4	0.00294784	Jund	0.00523495	Ctbp1	0.00693402	Hivep2	0.00528267	Sox10	0.00601829	Mta3	0.00351131	Pa2g4	0.00351054
43	Hnrnpab	0.00587056	Mkl2	0.00453144	Ier2	0.00411783	Nkx6-2	0.00448913	Nfatc4	0.003332	Hey2	0.00258015	Phb	0.00506855	Zic1	0.00613013					Thrb	0.00285247	Cebpa	0.00518215	Mef2c	0.00685992	Ndn	0.00521946	Eno1	0.00597024	Ets1	0.00350015	Phb	0.00288185
44	Plscr1	0.00525813	Tbx3	0.00437188	Hmg20b	0.00402931	Sall3	0.00425611	Gata2	0.00313	Prrx1	0.00252112	Tcf7l2	0.00498266	Atf4	0.00600963					Klf9	0.00283591	Sox8	0.00497438	Btg2	0.00683327	Nr4a1	0.00500034	Elf2	0.00588536	Sox9	0.00325624	Id3	0.00249993
45			Notch1	0.00433758	Cebpb	0.00389212			Mkl2	0.00312678	Foxc1	0.00250275	Tsc22d4	0.00494557	Smad7	0.00598462					Id1	0.00279132	Runx1	0.00490935	Thra	0.0067763	Creb5	0.00485118	Sub1	0.0058462	Foxq1	0.00321219
46			Klf13	0.00421552	Zhx3	0.00387385			Sox7	0.00296001	Tsc22d3	0.00244078	Nkx6-2	0.00476483	Eno1	0.00592152					Zfp612	0.00276716	Tsc22d4	0.00490759	Nr4a1	0.00655446	Ets1	0.00475356	Hmgb2	0.00581784	Arid5b	0.00316528
47			Klf7	0.00412095	Ctbp1	0.00376992			Klf10	0.00291996	Irf7	0.00240191	Stk16	0.00465913	Erf	0.00573692					Nfix	0.00274281	Nfic	0.00490059	Zic2	0.00634341	Hnrnpk	0.00440061	Tshz1	0.00579154	Atf3	0.00315522
48			Hnrnpab	0.00409443	Sox8	0.00370581			Alx1	0.0028346	Atf3	0.002303	Ctbp1	0.00464294	Xbp1	0.00573142					Klf5	0.00260452	Skil	0.0047769	Nfe2l2	0.00617977	Nr3c1	0.00438708	Ascl1	0.00565623	Sox18	0.00305278
49			Lrrfip1	0.00399364	Zic2	0.00364011			Sox10	0.00274582	Erg	0.00227902	Hnrnpab	0.00429558	Lmo2	0.00545685					Myef2	0.002499	Hhex	0.00459918	Sox10	0.00607446	Klf13	0.00432314	Nfib	0.0053908	Lmo2	0.0030237
50			Tcf7	0.00383421	Ybx1	0.00362212			Alx3	0.00269185	Tbx3	0.00225533	Hdac1	0.00418558	Cebpg	0.00523626					Pou3f4	0.00249098	Purb	0.00455173	Lmo2	0.00599086	Cebpd	0.0043071	Smad5	0.00530619	Runx1t1	0.00299629
51			Foxc1	0.00370876	Atf4	0.00356617			Klf6	0.00260142	Cbfa2t3	0.00214364	Nfe2l2	0.00406725	Foxn3	0.00520125					Mkl1	0.00248481	Hnrnpk	0.00454327	Cebpb	0.00598848	Nkx2-2	0.00417205	Smad4	0.00528292	Zfp281	0.00292235
52			Jun	0.00361308	Pou3f3	0.00353303			Nfia	0.00255735	Bmpr1a	0.0020932	Maf	0.00402647	Chchd3	0.00512293					Jun	0.00246311	Sub1	0.00438143	Zfp292	0.00585056	Ier2	0.00412776	Zfp444	0.00517263	Sox11	0.00290926
53			Cebpd	0.00356805	Ncor1	0.00349899			Klf9	0.00248222	Sox2	0.00208852	Rfx2	0.00402577	Nfix	0.00510954					Pcbp3	0.00239496	Ddit3	0.00435499	Sox17	0.00571724	Sox18	0.00412664	Jund	0.00513017	Sox21	0.0028733
54			Gata3	0.00351113	Klf13	0.00344607			Jund	0.00245819	Zic3	0.0020375	Cebpd	0.00390147	Fosb	0.00506983					Hdac2	0.00232562	Stag2	0.00434909	Ndn	0.00557369	Eomes	0.0040482	Olig2	0.00498062	Ncoa3	0.0028705
55			Cited2	0.00334975	Eno1	0.00343874			Mafk	0.002415	Nr2f1	0.00201217	Dmrt3	0.00387719	Sub1	0.00496122					Pou3f1	0.00228207	Hivep2	0.00421532	Sox9	0.00537683	Six3	0.00402623	Tcf4	0.00482859	Sox17	0.00284728
56			Tsc22d3	0.00326359	Jun	0.00343193			Cnbp	0.00240367	Mesp1	0.00200953	Tlx2	0.00381395	Tcf4	0.00481951					Tcf4	0.00224666	Ier2	0.00419223	Skil	0.0053437	Foxp1	0.00396569	Ighmbp2	0.00482227	Lef1	0.00281995
57			Elf1	0.00322477	Nucks1	0.0033771			Klf13	0.00235282	Sox6	0.00194617	Hbp1	0.00375586	Foxq1	0.00472743					Klf13	0.00220025	Nfe2l2	0.00416496	Maf	0.00521247	Tcf25	0.00388417	Hdgf	0.00475703	Hlf	0.00259722
58			Olig1	0.00312348	Foxq1	0.0033419			Tcf4	0.00233936	Arnt2	0.00194196	Nr1h2	0.00371086	Nfia	0.00468191					Zbtb17	0.00217772	Snapc5	0.0041247	Ets1	0.00521237	Bcl11a	0.00375933	Tcf25	0.00474318	Etv5	0.00249932
59			Purb	0.00311371	Atf2	0.00331981			Nfib	0.00229539	Junb	0.00185148	Ets1	0.00366266	Ncor1	0.00455331					Zbtb7a	0.00214448	Olig2	0.00412218	Ier2	0.0051665	Sox21	0.0035567	Creb3l2	0.00468604	Jund	0.00243685
60			Arid5b	0.00311291	Irf1	0.00325587			Jun	0.0022897	Foxd1	0.00182449	Smad7	0.00354073	Taf10	0.00434378					Zfp1	0.00212307	Hdac5	0.00409023	Klf4	0.00504859	Foxo1	0.00342486	Sin3a	0.00462847	Foxf2	0.00237653
61			Runx3	0.00308982	Pou3f1	0.00325158			Csrnp1	0.00228141	Tcf4	0.00178474	Bmyc	0.00353078	Purb	0.00431565					Zfp148	0.00203543	Taf9	0.00403652	Gtf2i	0.00500342	Elf1	0.00317632	Mlx	0.00454787	Cbfa2t3	0.00231756
62			Foxf2	0.00307223	Fosb	0.00323893			Foxo1	0.0022639	Ybx1	0.00168103	Tsc22d1	0.00347505	Nr2f6	0.00424816					Id3	0.00200051	Junb	0.00401353	Pou3f1	0.00499527	Tbx3	0.00314763	E130308A19Rik	0.00449708	Pou3f2	0.00223002
63			Sox10	0.00307078	Cited2	0.00304727			Zfp467	0.00225023	Egr1	0.00161489	Atf4	0.00340955	Lhx2	0.00410905					Tsc22d3	0.0019173	Atf6b	0.00396518	Zbtb20	0.00488207	Nfix	0.00307778	Etv5	0.00442438	Nkx2-2	0.00221886
64			Hdgf	0.00303925	Zfp536	0.00301452			Prrx1	0.00222689	Kcnip3	0.00155728	Cux1	0.00328643	Fli1	0.00407182					Lmo2	0.00191225	Smad4	0.00392414	Fosb	0.00481202	Ctbp1	0.00302848	Mlxip	0.00440785	Nfia	0.00204266
65			Ybx1	0.00295029	Myef2	0.00301249			Ddit3	0.00220918	Tbx1	0.00154867	Olig2	0.00320878	Rorb	0.00402525					Mef2a	0.0019017	Klf4	0.00386779	Irf8	0.00466778	Foxq1	0.00302074	Zkscan1	0.00437077	Sall3	0.00201039
66			Satb1	0.00281512	Tgif1	0.00297699			Sox2	0.00220128	Klf15	0.00154166	Hnrnpk	0.00319364	Phf5a	0.00397225					Ndn	0.00186886	Spen	0.00383288	Srebf2	0.00465889	Tcf4	0.00299807	Npas3	0.00430302	Ascl1	0.00182874
67			Mef2c	0.00276319	Ssbp4	0.00295609			Foxp1	0.00211483	Nfix	0.00153693	Cnbp	0.00317212	Lrrfip1	0.00383657					Hes1	0.00184926	Mtf1	0.00383126	Tgif1	0.00463571	Hhex	0.00295145	Zbtb20	0.00422823	Thra	0.00179242
68			Sox8	0.00275882	Bmyc	0.00294686			Pou3f3	0.00209635	Fos	0.00151822	Gatad1	0.00311152	Sox17	0.00369846					Aff3	0.00184019	Arnt2	0.00378186	Hnrnpab	0.00462832	Foxf2	0.00294372	Gtf3a	0.00419854	Myt1l	0.00173147
69			Eno1	0.00273433	Pbx1	0.00293828			Ctnnb1	0.00206136	Alx1	0.00137616	Zfp317	0.0030317	Parp1	0.00367361					Pbx4	0.00183064	Strn3	0.00376906	Barx2	0.00460949	Hmgb2	0.00289626	Hsf2	0.00415189	Myt1	0.00172095
70			Olig2	0.0026686	Phb	0.00288979			Sox8	0.00205269	Pou3f3	0.0013573	Ddit3	0.00302206	Pax6	0.00366003					Klf2	0.00172066	Id3	0.0036308	Id3	0.00458631	Gata2	0.00280715	Mkl2	0.00411996	Mtf1	0.00166123
71			Ddit3	0.00263918	Cebpg	0.00282535			Hnrnpk	0.0019963	Hoxa4	0.00132742	Pcbp1	0.00300268	Neurod2	0.00364412					Ncor1	0.00168535	Foxk2	0.00361583	Foxf2	0.00446769	Lmo2	0.00273258	Zfp516	0.00411866	Rorb	0.00158333
72			Akna	0.00255684	Srebf2	0.00280383			Pttg1	0.00199542	Klf10	0.00130045	Hdac2	0.0029502	Sall1	0.00353743					Tcf25	0.00161181	Ecsit	0.00349547	Trim28	0.00432154	Ncoa3	0.00271873	Tsc22d3	0.00405204	Prrx1	0.00157949
73			Ets2	0.00253201	Btg2	0.00276641			Sox9	0.00196707	Dmrtb1	0.00124286	Gtf2i	0.00292655	Mef2a	0.00353068					Sp9	0.00159264	Ncor1	0.00347491	Fubp1	0.00425352	Nucks1	0.002709	Zfp146	0.00403059	Junb	0.00154455
74			Fosl2	0.00253061	Mndal	0.0027197			Ncoa3	0.00190938	Cnbp	0.00123463	Tshz1	0.00292045	Nr4a1	0.00348804					Foxn3	0.00152936	Pbx1	0.00343085	Gm14325	0.00425122	Hnrnpab	0.00265027	Zfp606	0.00400816	Hnrnpk	0.00147732
75			Klf4	0.00252457	Irf5	0.00271478			Olig2	0.00184054	Skil	0.00118978	Cbfa2t2	0.00291149	Ctbp1	0.00347095					Olig1	0.00152628	Trp53	0.00338979	Cbfa2t3	0.00424938	Sox2	0.00263332	Stag2	0.00392071	Tfeb	0.00146794
76			Creb5	0.00251403	Tcf25	0.00266932			Eno1	0.00181637	Eno1	0.0011199	Nfyb	0.00283207	Etv1	0.00343348					Zic2	0.00151259	Pou2f2	0.00327157	Ctnnb1	0.00405753	Pura	0.00262248	Barx2	0.00391692	Ybx1	0.00135979
77			Egr1	0.00250773	Kdm1a	0.00265321			Snai1	0.00170114	Notch1	0.00110926	Hsf1	0.00283044	AI987944	0.00342723					Mlx	0.00144968	Btg2	0.00326849	Pura	0.00403777	Rarb	0.00257759	Bcl11a	0.00378039	Gatad1	0.00134465
78			Tgif1	0.00248387	Ndn	0.00257721			Ybx1	0.00169598	Hnrnpk	0.00110906	Rere	0.00275434	Mkl2	0.00339573					Zfp445	0.00143873	Ahctf1	0.00323523	Clock	0.00366217	Zic1	0.00256191	Ylpm1	0.00367467	Klf6	0.00134445
79			Klf2	0.00237784	Hdac1	0.00256241			Bmpr1a	0.00169344	Ssbp2	0.00110535	Klf4	0.00268863	Tcf7l2	0.00334493					Notch1	0.00141968	Tef	0.00320509	Cebpd	0.00351303	Pcbp3	0.00252894	Sp9	0.003336	Rfx4	0.00134115
80			Eomes	0.00232467	Ets1	0.00256138			Stat6	0.00168667	Purb	0.00107627	Deaf1	0.00265435	D3Ertd254e	0.00331952					Klf6	0.00140432	Lrrfip1	0.00316639	Xbp1	0.00350166	Esrrg	0.002468	Tbpl1	0.0032925	Srebf1	0.0013405
81			Batf	0.0022705	Foxp1	0.00256009			Zic2	0.00164587	Nfia	0.00104471	Tead1	0.00264767	Foxo1	0.00328362					Pura	0.00138785	Klf13	0.00313013	Foxn2	0.00347823	Mecp2	0.00238717	Yy1	0.00290487	Aebp1	0.00125767
82			Mndal	0.00222477	Runx1	0.00255628			Ctbp1	0.0016376	Nfil3	0.00104197	Taf9	0.00262172	Nucks1	0.0032734					Ssbp3	0.00128243	Xbp1	0.003078	Nr3c1	0.00343205	Fosb	0.00234937	Dlx2	0.00283506	Etv4	0.00123795
83			Prox1	0.00221552	Hes1	0.00253563			Arnt2	0.00153375	Jund	0.00102676	Hes1	0.00259816	Hdgf	0.00323692					Ahctf1	0.001166	Zfp260	0.00307626	Mkl2	0.00340805	Nfe2l1	0.0022466	Nucks1	0.00281324	Tead1	0.00120759
84			Zic2	0.00219857	Foxn2	0.00247694			Pcbp1	0.00151633	Stat4	0.00101283	Tfdp1	0.00256836	Stag1	0.00319333					Gtf2ird1	0.00115982	Atf3	0.00300788	Vezf1	0.00316027	Foxn2	0.00222408	Ctcf	0.00229609	Nr2f1	0.00116788
85			Bhlhe40	0.00208388	Cnbp	0.00246123			Hmg20b	0.00150865	Nr4a1	0.000996834	Klf6	0.00253497	Foxf2	0.00314357					Eno1	0.0011549	Camta2	0.00297312			Nfib	0.00220336			Foxc1	0.00113268
86			Zeb2	0.00207662	Clock	0.00245726			Ets1	0.00149138	Foxa3	0.000985793	Tsc22d3	0.00247988	Sox9	0.00312793					Atf2	0.00115268	Mef2c	0.00296655			Mxd4	0.00218837			Jun	0.00112306
87			Sarnp	0.00197254	Skil	0.00245375			Nfix	0.00148095	Myt1l	0.000976235	Zscan12	0.00246866	Ctnnb1	0.00310745					Gzf1	0.0011512	Nfix	0.00293595			Pcbp1	0.00218276			Nfatc2	0.00110772
88			Csrnp1	0.00194876	Gtf2i	0.00244021			Pbx1	0.00148052	Npas3	0.000971042	Eno1	0.00246811	Srebf1	0.00304269					Cited2	0.00109773	Hdgf	0.00292802			Hes6	0.00215466			Sub1	0.00109982
89			Nkx6-2	0.00194834	Pcbp1	0.00240234			Alx4	0.0014769	Creb3l3	0.000967369	Zbtb20	0.00245938	Nfib	0.00299972					Atf3	0.00105614	Ets1	0.00286148			Eno1	0.00213897			Tbx3	0.00108274
90			Tsc22d4	0.00194369	Gata2	0.00238622			Erg	0.00145469	Zic2	0.000950772	Homez	0.00244106	Znfx1	0.00295236					Btg2	0.00104922	Nr1d1	0.00281743			Skil	0.00213182			Nacc2	0.00106563
91			Nucks1	0.00188391	Taf9b	0.00236529			Id1	0.00141238	Mecom	0.000930041	Sox8	0.00239608	Ciao1	0.00294043					Zfp444	0.00104421	Mecp2	0.00281592			Sub1	0.00211064			Pbx1	0.00105875
92			Fosb	0.00187714	Klf4	0.00234949			Nkx6-2	0.00139481	Sox9	0.000924929	Fli1	0.00239561	Med1	0.00291544					Fos	0.00101722	Ubp1	0.00279627			Csrnp3	0.00204298			Ctbp1	0.00105509
93			Hnrnpk	0.00185384	Trp53	0.00230451			Gatad1	0.00136143	Klf13	0.000918612	Myb	0.00238838	Snapc5	0.00290714					Nacc2	0.000987732	Pura	0.00277545			Snapc5	0.00201459			Cnbp	0.00103685
94			Zkscan14	0.00184198	Nr1d1	0.00229752			Nkx6-1	0.00135627	Myc	0.000915488	Tcf25	0.00238764	Usf1	0.00289659					Zmym2	0.000979633	Gatad1	0.00270183			Rere	0.00199808			Foxg1	0.0010023
95			Foxn3	0.00181921	Lef1	0.00227005			Npas3	0.00134618	Pttg1	0.000901385	Purb	0.00238311	Nr2f2	0.00288663					Atf6	0.000976971	Jun	0.00268985			Hivep3	0.00197881			Nr2e1	0.000984693
96			Ikzf1	0.00178948	Fosl2	0.00223029			Tcf7l2	0.00133744	Mlxip	0.000857981	Lrrfip1	0.00237543	Sox18	0.00286009					Fli1	0.000975081	Ncoa3	0.00263611			Foxc1	0.00194903			Pcbp1	0.000982692
97			Irf1	0.00178715	Mef2a	0.00218885			Notch1	0.00131965	Sub1	0.000855461	Jund	0.0023631	Kdm1a	0.00284053					Rfx3	0.000959196	Tfap2b	0.00263262			St18	0.00192019			Gli3	0.000946254
98			Myt1l	0.0017807	Akna	0.00218632			Nr3c1	0.00131632	Nfic	0.000846533	Rorc	0.00234251	Rela	0.00276131					Zeb2	0.000929834	Bhlhe40	0.00260819			Sall1	0.00190582			Cebpb	0.000923947
99			Stag2	0.00178047	Klf2	0.0021845			Nucks1	0.00131027	Nr1d1	0.000842325	Sub1	0.00233564	Nfic	0.00273928					Etv5	0.000925134	Phb	0.00255621			Bmpr1a	0.00188214			Ebf1	0.000905703
100			Zmym4	0.00173291	Max	0.00212039			Usf2	0.00129039	Hnrnpab	0.000836708	Tfdp2	0.00230728	Zeb2	0.00273248					Mef2d	0.000921974	Nucks1	0.0025536			Cited2	0.00184309			Fosl2	0.000899256
101			Ssbp4	0.0016386	Smad7	0.00211313			Gtf2i	0.00127298	Smad6	0.000836234	Klf2	0.00229079	Klf9	0.00269738					Klf4	0.00089367	Etv1	0.00250959			Mef2c	0.00180831			Taf9b	0.00088533
102			Nfatc1	0.0016218	Ebf1	0.00210047			Purb	0.00127012	Tcf25	0.000833074	Skil	0.00228182	Strn3	0.00264558					Hey1	0.000891637	Pcbp1	0.00250565			Irf8	0.00176734			Nucks1	0.000879215
103			Foxp1	0.00156579	Gatad1	0.00209555			Atf4	0.0012641	Rfx8	0.000806664	Arnt2	0.00225601	Zbtb7a	0.00259421					Npas3	0.000883967	Nfx1	0.00249528			Foxp2	0.00176232			Sox2	0.000850384
104			Arnt2	0.00155208	Batf	0.0020842			Ssbp2	0.00125275	Tfap2b	0.000804111	Nfic	0.0022297	Camta1	0.00258671					Nkx6-2	0.000881194	Cdx1	0.00244084			Ssbp3	0.00176061			Tcf4	0.000769938
105			Taf10	0.00155118	Tcf7l2	0.00203991			Hhex	0.00123926	Pcbp1	0.000781736	Sox4	0.00220525	Stat1	0.00257427					Tcf7l2	0.000879872	Nfe2l1	0.00242759			Bmyc	0.00175452			Tsc22d3	0.000707274
106			Zbtb20	0.00154786	Zmym2	0.00203002			Zbtb7a	0.0012154	Fosb	0.000774901	Pura	0.0021454	Zfp281	0.00253577					Camta1	0.000879093	Taf9b	0.00234219			Hdgf	0.00174147			Ets2	0.000701654
107			Tbx1	0.00150956	Foxo1	0.00201049			Zic3	0.00120807	Klf9	0.000767693	Cebpb	0.00212533	Rere	0.00251539					Cdc5l	0.000826227	Zic2	0.0022661			Ncor1	0.00174119			Hnrnpab	0.000692069
108			Elf2	0.00150593	Nr2f2	0.00198669			Sub1	0.00118823	Mef2c	0.00075531	Zhx1	0.00212283	Sox2	0.00250113					Irf1	0.000824981	Chchd3	0.00225891			Arid5b	0.00172276			Lhx2	0.000685509
109			Mafb	0.00150334	Ifi203	0.00197479			Sarnp	0.00116198	Alx3	0.000751101	Thra	0.00211299	Ets2	0.00249523					Ier2	0.000807708	Sox18	0.00225489			Nr1d1	0.00172142			Nfib	0.000668302
110			Nr4a1	0.00149783	Camta2	0.00197473			Hes5	0.00114333	Pou3f1	0.00073144	Nr1d1	0.00206538	Hbp1	0.00247015					Ecsit	0.000802921	Lef1	0.00224463			Hdac1	0.00170552			Gata2	0.000661162
111			Ncor1	0.00149707	Zbtb7a	0.00197073			Cebpd	0.00113785	Zfp536	0.000718685	Zhx3	0.00206324	Nr1h2	0.0024699					Esrra	0.000785474	Camta1	0.00223603			Klf9	0.00169576			Elk3	0.000633199
112			Hmg20b	0.00145869	Zfp780b	0.00195991			Nr2f1	0.00111989	Foxg1	0.000716031	Ciao1	0.00202462	Cebpd	0.00242898					Hnrnpk	0.000778888	Nr3c1	0.00221965			Sall3	0.00167542			Nr3c1	0.000622526
113			Phb	0.00144208	Tfam	0.00193538			Skil	0.00111931	Nucks1	0.000714646	Kcnip3	0.00198648	Egr1	0.00238941					Ets1	0.000777948	Elf2	0.00216265			Ddn	0.00164238			Hmgb2	0.000616973
114			Cebpg	0.00143653	Pa2g4	0.00191131			Nfil3	0.00111733	Irf9	0.00071264	Cdc5l	0.00195923	Nfe2l1	0.00237285					Nfe2l1	0.000776993	Foxf2	0.00211742			Nacc2	0.00158565			Sox7	0.000614871
115			Pttg1	0.00142928	Hsf2	0.00190809			Tcf25	0.00109827	Hmgb2	0.00070478	Id1	0.00193924	Arnt2	0.00233697					Zmym6	0.00077542	Nfil3	0.00211108			Ctnnb1	0.001585			Neurod2	0.000605016
116			Nfe2l2	0.00139529	Tcf15	0.00189417			Mixl1	0.00107785	Gata6	0.0007044	Etv5	0.00192239	Mxd4	0.00232948					Zmym5	0.000773782	Cebpb	0.00209438			Thra	0.00157142			Fos	0.000592808
117			Bmyc	0.00139167	Zeb2	0.00188108			Tle4	0.00106884	Nacc2	0.000703559	Hmgb2	0.00187092	Tbpl1	0.00230375					Prox1	0.0007668	Hmg20b	0.00205698			Tfeb	0.00156988			Maf	0.000592454
118			Sox17	0.00135877	Gfi1	0.00184845			Pura	0.00106433	Bcl6	0.000695792	Fos	0.00187	Sp2	0.00225896					Pbx1	0.000754141	Sox9	0.00204267			Taf9	0.00152199			Tcf7l2	0.000590991
119			Gm5141	0.00134888	Ddit3	0.00181417			Hoxd3	0.00104134	Bcl11b	0.000682298	Nacc2	0.00185791	Tcf7	0.00224949					Foxf2	0.000721349	Kdm5a	0.00203537			Myef2	0.00147857			Nr2f2	0.000586461
120			Irf8	0.00134523	Csrnp1	0.00179158			Cited2	0.00103806	Ebf1	0.000668802	Srebf1	0.00183525	Trps1	0.00219873					Sox18	0.000717236	Foxq1	0.00194742			Strn3	0.00146801			Nr1d1	0.000584099
121			Smad7	0.00134125	Zc3h8	0.00179122			Elk3	0.00103078	Zfp467	0.000662207	Smad4	0.00179956	Phb	0.002181					Kcnip3	0.000716512	Zfp560	0.00193301			Sox17	0.00145774			Foxp1	0.000573681
122			Fli1	0.00133474	Tfdp2	0.00178409			Hnrnpab	0.00102123	Nfib	0.000661384	Nfil3	0.00178781	Cggbp1	0.00207718					Pcbp1	0.000695758	Foxp1	0.00183779			Gpbp1	0.0014576			Zic1	0.000567704
123			Max	0.0013176	Ikzf1	0.00177797			Ncor1	0.00101911	Cdc5l	0.00066121	Zfp131	0.00177623	Ndn	0.00201812					Nfe2l2	0.000693984	Irf2	0.00182811			Zmym3	0.0014443			Fubp1	0.000546703
124			Sox18	0.00131637	Mef2c	0.00176467			Tfap2a	0.00101423	Atf4	0.000658705	Foxn3	0.00177014	Stk16	0.00201746					Lef1	0.000685988	Zbtb4	0.00179563			Gatad1	0.00142166			Purb	0.000536142
125			Pcbp1	0.00131323	Klf15	0.00174888			Bcl6	0.00100978	Tcf15	0.000657115	Tgif1	0.0017569	Klf6	0.00193518					Tardbp	0.000682375	Smad7	0.00175331			Cux1	0.0014201			Fubp3	0.000535629
126			Trim28	0.00131235	Creb3	0.00174779			Rorb	0.000985385	Lhx2	0.00065636	Max	0.00175601	Mecom	0.00181335					Jund	0.000680801	Zbtb7a	0.00168965			Pou3f1	0.00141365			Hdac5	0.000510582
127			Hdac1	0.00127927	Usf1	0.00174443			Smad5	0.000973242	Pbx1	0.000655824	Myef2	0.00174643	E130308A19Rik	0.00172275					Zfp60	0.000680798	Smad3	0.00163314			Fubp3	0.00141317			Gsx1	0.000508334
128			Sox9	0.00125104	Arnt2	0.00173828			Nfatc1	0.000958739	Klf5	0.000643818	Mef2c	0.00172334	Stat3	0.00171538					Isl1	0.000678674	Vezf1	0.00142977			Bcl11b	0.00140708			Skil	0.000504042
129			Foxo1	0.00123945	Zbtb4	0.00172391			Hdac5	0.000957363	Tcf7	0.000642067	Fubp3	0.00172196							Sox11	0.000626287					Zbtb7a	0.00138915			Neurod1	0.000501038
130			Runx1	0.00119269	Lmo2	0.00170981			Zbtb4	0.000950087	Sall1	0.000639503	Zfp275	0.00170742							Pbx3	0.000609109					Mafk	0.00138914			Cebpa	0.000499306
131			Tcf12	0.00115095	Tsc22d3	0.00170188			Zbtb20	0.000944398	Taf9	0.000626326	Nfia	0.00168664							Sox10	0.00060824					Irf1	0.00138616			Sarnp	0.000491728
132			Mef2a	0.00112391	Ep300	0.00169262			Irf7	0.000943548	Runx1	0.000620033	Bhlhe40	0.00165876							Srebf1	0.000594117					Runx1t1	0.00137811			Gtf3a	0.00049144
133			Skil	0.00112135	Bach2	0.00167154			Vezf1	0.000940514	Gatad1	0.000613701	Zfp655	0.00163994							Zfp354a	0.000586687					Cebpb	0.00137367			Hhex	0.00048728
134			Sox4	0.00112016	Stat1	0.00166571			Nfic	0.000935891	Phb	0.000611027	Cebpz	0.00163689							Thra	0.000572946					Tbr1	0.0013717			Nr4a1	0.000486305
135			Ebf1	0.00110841	Nfil3	0.00164794			Foxc2	0.000933811	Hhex	0.000610751	Trps1	0.00162361							Zfp239	0.000569641					Tcf7	0.0013562			Myef2	0.000444313
136			Cbfa2t3	0.00109134	Nfe2l3	0.00164231			Pou3f1	0.000932953	Gtf2i	0.000607082	Barx2	0.00161919							D3Ertd254e	0.000569082					Atf6b	0.00133897			Phf5a	0.000444048
137			Stat5b	0.00108244	Zfp874b	0.00162369			Hivep2	0.000927283	Tcf7l1	0.00060101	Ncor1	0.00161389							Nfic	0.000560317					Zfp612	0.00133102			Tcf25	0.000443198
138			Cdc5l	0.00107237	Mafb	0.00162238			Zeb2	0.000910708	Foxp4	0.00059715	Sox18	0.00161279							Nkx2-2	0.000553529					Nfyc	0.00132618			Fbxw7	0.000442965
139			Pou3f1	0.00106289	Sarnp	0.00161891			Strn3	0.000904846	Ncor1	0.000594521	Phf5a	0.00160831							Cnbp	0.000550276					Bach2	0.00132384			Ncor1	0.000442935
140			Srebf1	0.00106096	Nfat5	0.00159549			Stk16	0.00090462	Hdac1	0.000589523	Prox1	0.00160012							Ylpm1	0.000547146					Atf4	0.00131173			Rreb1	0.000435812
141			Cggbp1	0.00106064	Lrrfip1	0.00157714			Max	0.00089165	Hdgf	0.000586139	Zfp444	0.00157649							Zfp821	0.000543281					Ets2	0.00130901			Bmyc	0.000434601
142			Gtf3a	0.00105701	Gm14325	0.00155365			Foxf2	0.000883368	Crem	0.000585665	Hivep2	0.00156307							AW146154	0.000522362					Tcf20	0.00130567			Bcl11b	0.000425709
143			Trp53	0.00104858	Cebpd	0.00154224			Zfp639	0.00087807	Arid5b	0.000576113	Spen	0.0015514							Gatad2b	0.000519399					Erf	0.00129574			Klf9	0.000418458
144			Pa2g4	0.00104784	Foxg1	0.00153399			Klhl6	0.00087229	Gata3	0.00057474	Plscr1	0.00154464							Zfp131	0.000518074					Taf10	0.00128623			Nr1h2	0.000407264
145			Rest	0.0010381	Sox17	0.00152552			Cbfa2t3	0.000868504	Nr4a2	0.000563319	Strn3	0.00151634							Ctcf	0.000515252					Nfil3	0.00127742			Hey1	0.000403974
146			Nr4a3	0.00102595	Notch1	0.00152385			Ctcf	0.000856271	Camta1	0.000554389	Npas3	0.00151237							Nfatc1	0.000508179					Lhx1	0.00125981			Npas3	0.000403814
147			Hif1a	0.00101781	Stat3	0.00151384			Bmyc	0.000849862	Csrnp1	0.000552181	Nr4a2	0.00150619							Ikzf4	0.000505877					Hdac2	0.00125786			Tfdp2	0.000400382
148			Tef	0.00100853	Foxc1	0.00148809			Kdm5a	0.000847005	Med1	0.00054406	Zfp386	0.00148577							Sox5	0.000493196					Epm2aip1	0.00125534			Cdc5l	0.000389547
149			Nr4a2	0.000989933	Xbp1	0.00148751			Hdgf	0.000839758	Ddit3	0.000543041	Bcl6	0.0014415							Epm2aip1	0.000492854					Pttg1	0.0012486			Bhlhe40	0.000389388
150			Phf5a	0.00098597	Smad1	0.00148574			Foxn3	0.000836247	Hes5	0.000541675	Stag2	0.00142221							Nr2f1	0.000490367					Meis2	0.00121187			Thrb	0.00038877
151			Zfp444	0.00097366	Gata3	0.00148087			Nr1d1	0.000829776	Nfe2l2	0.00054053	Sp3	0.00139687							Tcf20	0.000481624					Nfic	0.00120079			Trerf1	0.000380554
152			Xbp1	0.000963739	Zhx1	0.00146897			Hdac1	0.000813383	Tcf7l2	0.000535219	Tbp	0.00138749							Hes5	0.000473411					Xbp1	0.00120016			Egr1	0.000379054
153			Camta1	0.000961251	E2f5	0.00146274			Nacc2	0.000809108	Ctbp1	0.000533975	Nr2f1	0.00137463							Foxk2	0.000466468					Klf15	0.00118155			Rela	0.000376748
154			Maz	0.000951347	Bcl11b	0.00146069			Camta1	0.000802814	Creb3l4	0.000528746	Rxra	0.0013714							Foxq1	0.000463846					Plscr1	0.00116394			Stag2	0.00037585
155			Elf4	0.000929094	Vezf1	0.00145172			Ciao1	0.000797655	Strn3	0.000527154	Foxp1	0.00136936							Zfp420	0.000460104					Mkl2	0.00116086			Phb	0.000371045
156			Zhx3	0.000878033	Mta2	0.00142935			Smad7	0.000791303	Zfp612	0.000526509	Zfp281	0.0013567							Zbtb20	0.000455721					Prrx1	0.00115194			Mxd4	0.00036878
157			Ep300	0.000849376	Lhx2	0.00142644			Cys1	0.000790113	Thra	0.000524257	Ssbp2	0.0013502							Rai1	0.000454139					Egr1	0.00113735			Pura	0.000365246
158			Zic1	0.000787285	Nfkb1	0.00141668			Irf1	0.000788653	Ncoa3	0.000522427	Zfp467	0.00134143							Rorb	0.000450359					Gtf2i	0.00112997			Foxj1	0.000362714
159			Npas3	0.000756437	Rere	0.00141253			Ep300	0.000787908	Hey1	0.000510879	Dlx4	0.00132815							Prox2	0.000449155					Chchd3	0.00111783			Ddit3	0.000362398
160			Sox2	0.000754068	Rela	0.00140989			Hbp1	0.000786311	Atf5	0.000492638	Tcf7	0.00132048							Olig2	0.000441661					Atf2	0.00111178			Erf	0.000352574
161			Zbtb7a	0.000749881	Bach1	0.00139687			Rela	0.000782713	Runx1t1	0.000467903	Gm14325	0.0013118							Ets2	0.000427543					Nfatc1	0.00111166			Hdgf	0.000351644
162			Smad1	0.00074608	Tbx3	0.00139444			Tbx1	0.000781328	Srebf1	0.000456009	Xbp1	0.00131169							Trp53	0.000427054					Cbfa2t3	0.00109658			Taf9	0.000346439
163			Fubp3	0.000737395	Ikzf3	0.00136692			Tbx15	0.000779368	Ndn	0.000454264	Stat6	0.00130745							Csrnp2	0.000425444					Phb	0.00107997			Pttg1	0.00034449
164			Gtf2ird1	0.000697476	Tbx1	0.00136249			Phb	0.000761737	Nkx6-1	0.000439674	Rara	0.00129721							Nr4a2	0.000425031					E130308A19Rik	0.00107907			Ndn	0.000343833
165			Pcbp3	0.000661448	E130308A19Rik	0.001361			Hif1a	0.000758043	Nfe2l1	0.00043361	Tcf12	0.00129344							Mzf1	0.00042201					Zfp84	0.00107276			Hdac2	0.000343361
166			Stat5a	0.00064368	Nr4a1	0.00133471			Etv1	0.00074455	E130308A19Rik	0.000431455	Atf3	0.00127781							Foxc1	0.000419819					Prox1	0.00107161			Pou3f3	0.000342062
167			Rere	0.000611036	Irf2	0.00132143			Hic1	0.000740372	Ovol2	0.000430945	Tfcp2	0.0012735							Ddit3	0.000412919					Npas3	0.00105903			Stag1	0.00034166
168			Gata2	0.000587209	Rcor1	0.00130737			Klf7	0.000677564	Foxc2	0.000384694	Zfp217	0.00126831							Hnrnpab	0.000411294					Etv4	0.00104181			Heyl	0.000337035
169			Taf9	0.000532803	Zic3	0.00130128			Taf10	0.000667813	Pou3f2	0.000347047	Creb3	0.00125434							Bmpr1a	0.000409969					Zbtb4	0.00104031			Nr4a2	0.000330239
170					Runx3	0.00128617			Zfp536	0.000569649	Maff	0.000287164	Neurod1	0.00125343							Ikzf5	0.000407506					Ctcf	0.00102595			Tox2	0.000326478
171					Hdgf	0.00127863							Foxo1	0.00124904							Nfatc2	0.000385355					Crebbp	0.00102431			Atf6b	0.000324234
172					Atf3	0.00127607							Tox2	0.00124232							Trim28	0.000381946					Aebp1	0.00101568			Meis2	0.000324023
173					Rel	0.00127529							Nfe2l1	0.0012288							Kdm3a	0.000380977					Stat5a	0.00100379			Zbtb20	0.000320562
174					Tbp	0.00125123							Rora	0.00122822							Nfyc	0.000376341					Gli3	0.000989531			Zfp219	0.00032004
175					Kdm5a	0.00125078							Six3	0.00122113							Elf1	0.000369668					Ssbp4	0.000977293			Mkl2	0.000315094
176					Nkx2-2	0.0012202							Smad5	0.00121173							Clock	0.000365414					Yy1	0.000966923			Ctnnb1	0.000313762
177					Nfatc1	0.00121686							Smad1	0.00120234							Meis3	0.000365137					Rorb	0.000965485			Tcf3	0.000310926
178					Foxk1	0.00120941							Gabpb2	0.00119931							Sox9	0.000361011					Rai1	0.000962363			Cited2	0.000309746
179					Gm14322	0.00119804							Pbx1	0.00119801							Hdgf	0.000360003					Irf7	0.000957242			Nkx2-9	0.000303522
180					Zfp281	0.00119366							Ctcf	0.00119325							Camta2	0.000351054					Vezf1	0.000950797			Strn3	0.000301333
181					Zfp105	0.00119327							Hif1a	0.00119191							Pgr	0.000350661					Tcf7l1	0.000944492			Taf1	0.00029838
182					Znfx1	0.00119079							Trim28	0.0011909							Nr1d2	0.000348007					Nr1h2	0.000944278			Bcl11a	0.000295563
183					Cggbp1	0.00118531							Fosb	0.00118689							Arntl	0.000342583					Sarnp	0.00093988			Atf4	0.00029127
184					Phf5a	0.00118109							Thap11	0.00118172							Zfp941	0.000338342					Pou6f1	0.000937728			Sox1	0.00028944
185					Crebbp	0.001178							Egr1	0.00117985							Ybx1	0.000337589					Nr2f1	0.000931123			Hif1a	0.000287361
186					Trim28	0.00117101							Notch1	0.00116652							Irf3	0.000335127					Phf5a	0.000924069			Chchd3	0.000287038
187					Dbp	0.0011678							Zbtb7a	0.00116044							Foxp4	0.000331461					Smad4	0.000909637			Zfpm1	0.000283402
188					Nr4a2	0.00116392							Sall2	0.00115877							Zfp692	0.000329426					Stag1	0.000908958			Mafb	0.000279365
189					Pax6	0.00114832							Zkscan6	0.00115846							Hsf2	0.000326297					Tef	0.000907303			Ssbp2	0.000278947
190					Zmym5	0.00113856							Srebf2	0.0011506							Junb	0.000324731					Zbtb20	0.000901077			Pa2g4	0.000278654
191					Zkscan3	0.0011377							Zbtb17	0.00114434							Hmgb2	0.000312976					Zic2	0.000886311			Xbp1	0.000278477
192					Nfic	0.00113058							E2f5	0.00113552							Zfp317	0.00030392					Bcl6	0.000878897			Zbtb7a	0.000277894
193					Hnrnpab	0.00112642							Arnt	0.00112648							Nrf1	0.00030328					Creb3l2	0.000869772			Plscr1	0.000274334
194					Tbx21	0.00112168							Ncoa3	0.00112461							Fubp1	0.000293917					Trps1	0.000864844			Taf10	0.0002731
195					Arid5b	0.0011144							Pcgf6	0.00111122							Sox2	0.000290711					Aff1	0.000855912			Snapc5	0.000269113
196					Sall1	0.00110566							Sp1	0.00111095							Npas4	0.00028926					Taf9b	0.00084512			Cys1	0.00026845
197					Sall3	0.00110357							Rcor3	0.00110528							Gtf2i	0.000286604					Tfap2a	0.000841583			Cbfa2t2	0.000267168
198					Klf10	0.00110318							Zbtb16	0.00108614							Zkscan14	0.000286222					Mta3	0.000831729			Zbtb38	0.000267141
199					Yy1	0.00109605							Bmpr1a	0.00108463							Etv1	0.00028334					Cggbp1	0.000829222			Camta1	0.000267113
200					Stat4	0.00109572							Zfp445	0.0010832							Mypop	0.000269251					Max	0.000825475			Bcl6	0.000264444
201					Klhl6	0.00109407							Mxd4	0.00108127							Ubp1	0.000267011					Med1	0.000824704			Zic3	0.000264406
202					Purb	0.00108614							Kdm5a	0.00107858							Sox17	0.000264188					Nfe2l3	0.000820818			Med1	0.000263654
203					Foxs1	0.00108422							Bcl11b	0.00106731							Zfp105	0.000263936					Lmx1a	0.000807688			Rere	0.000261123
204					Erf	0.00107307							Nr4a1	0.00105558							Sox21	0.000261932					Rest	0.000802903			Btbd8	0.000260575
205					Zfp367	0.00105417							Zmym5	0.00105533							Sarnp	0.000261923					Sox11	0.000798169			Gtf2i	0.000259812
206					Hsf1	0.00104112							Taf10	0.00105005							Zfp386	0.000259353					Zfp941	0.000789652			Hivep2	0.000256927
207					Zfp445	0.00103901							St18	0.0010497							Klf11	0.000245423					Zeb2	0.000764862			Sall1	0.000251999
208					Eaf2	0.00103775							E2f6	0.0010456							Hcfc1	0.000242997					Hif3a	0.000732098			Irf5	0.000251947
209					Crem	0.00103548							Tcf3	0.00103989							Phb	0.000240088					Smad7	0.000724698			Nfe2l2	0.000251456
210					Tcf20	0.0010352							Gpbp1l1	0.00103679							Erg	0.000238207					Ss18l1	0.000709976			Sall2	0.000249897
211					Plagl2	0.00102291							Arid5b	0.0010298							Cebpd	0.000231659					Gtf3a	0.000707061			Mga	0.0002494
212					Stag2	0.00102057							E130308A19Rik	0.00102806							Tfeb	0.000230022					Scrt1	0.000707046			Arnt	0.000247949
213					Spen	0.00101436							Atf2	0.00102675							Stk16	0.000230008									Klf12	0.000246961
214					Gm14403	0.00101207							Zbtb4	0.00101674							Taf10	0.000223828									Foxn2	0.000243713
215					Preb	0.00100885							Rfx4	0.00101603							Mga	0.000223248									Tcf7l1	0.000243325
216					Sox4	0.00100579							Pa2g4	0.00100291							Zfp655	0.000220287									Dbp	0.000242976
217					Stk16	0.00100089							Zeb2	0.000993328							Sall1	0.000205404									Zbtb4	0.00024268
218					Mta3	0.000994895							Fubp1	0.000979043							Parp1	0.000205364									Irf1	0.000240924
219					Hhex	0.00098705							Ssbp3	0.000973516							Sox12	0.000204339									Pax6	0.000240163
220					9130023H24Rik	0.000981919							Zfp523	0.000968188							Runx2	0.00020427									Ikzf4	0.000239182
221					Zfp82	0.000981151							Pbx4	0.000967394							Nr3c1	0.000199039									Zfp239	0.000236247
222					Lyl1	0.00096264							L3mbtl3	0.00096538							Znfx1	0.000194507									Creb3	0.000235921
223					Ctcf	0.000959049							Mlx	0.000944588							Gtf2ird2	0.000192819									Creb3l2	0.000235676
224					Zfp260	0.000951758							Usf2	0.000933236							Zfp831	0.00019065									Rfx3	0.00023427
225					Ahctf1	0.000950976							Sall3	0.000921558							Csrnp1	0.000184324									Nfe2l1	0.000232679
226					Maz	0.000936362							Glis2	0.000920376							Crebbp	0.000181403									Hbp1	0.000232634
227					Egr1	0.000931726							Pou2f1	0.000916629							Lrrfip1	0.000181026									Kdm5a	0.000231596
228					Zeb1	0.000929494							Hdac5	0.000906541							Xbp1	0.000169666									Cebpz	0.000230704
229					Med1	0.000924565							Nr1d2	0.000903663							Pa2g4	0.000168958									Gpbp1l1	0.000230306
230					Atf6	0.000919683							Myc	0.000903337							Kdm5a	0.000168227									Satb1	0.000227237
231					Nfe2l1	0.000911947							Snapc5	0.00089966							Arid3b	0.000166013									Smad3	0.000226824
232					Camta1	0.000911584							Hhex	0.000895635							Tcerg1	0.000164825									Hsf2	0.000226719
233					Zfp523	0.00090762							Prdm2	0.000894536							Jarid2	0.000164069									Ecsit	0.000226621
234					Mef2b	0.000907038							Cebpg	0.000894116							Zfp292	0.000161286									Nfatc1	0.000226565
235					Aff3	0.000904942							Zfp623	0.000892471							Hes6	0.000160043									Preb	0.000225621
236					Etv6	0.000904816							Irf1	0.000892445							Gatad1	0.00015676									Clock	0.000224289
237					Chchd3	0.00090098							Gtf2ird1	0.000888586							Mta3	0.000145976									Zbtb16	0.00022008
238					Arnt	0.000897635							Hcfc1	0.000875293							Gpbp1	0.000141984									Sp2	0.000219284
239					Plscr1	0.000897543							Csrnp1	0.000863186							Tcf12	0.000140116									Zfp655	0.00021767
240					Taf9	0.000895566							Crebbp	0.000855659							Cbfa2t2	0.000140074									Cux1	0.000217635
241					Klf5	0.000889189							Ndn	0.000855083							Sin3a	0.000139953									Klf7	0.000217573
242					E2f4	0.000886488							Trp73	0.000852592							Ciao1	0.000139874									Foxo1	0.000217484
243					AI987944	0.00088572							Id3	0.000847171							Fubp3	0.00013674									Tardbp	0.000215186
244					Mecp2	0.000885396							Zfp260	0.000846633							Zfp260	0.000132216									Srebf2	0.000213908
245					Aebp2	0.000881132							Zfp612	0.000846343							Gmeb1	0.000129256									E2f8	0.000211378
246					Zhx2	0.000876334							Stag1	0.000833871							Yy1	0.000109201									Creb1	0.000208546
247					Fli1	0.000873978							Zfp219	0.000830605							Arid5b	0.00010528									Irf2	0.000207173
248					Fbxw7	0.000872129							Mtf1	0.000827434							Plscr1	9.78685e-05									Rxrb	0.000207087
249					Nfe2l2	0.000867241							Meis2	0.000826583							Nr1d1	9.78026e-05									Stat3	0.000205665
250					Nfkb2	0.000863165							Wnt5a	0.000826133							Strn3	9.15544e-05									Etv6	0.00020508
251					Hcfc1	0.000862211							Tshz2	0.000824801							Ar	8.79504e-05									Elf2	0.000203281
252					Gtf2ird1	0.000858597							Stat3	0.00082099							Stat5b	8.11267e-05									Nfic	0.000202992
253					Ddn	0.000850822							Zfp148	0.000818491							Smad5	5.45447e-05									Cc2d1b	0.000202827
254					Tfe3	0.000841044							Nfix	0.000817687							Ncoa3	4.34355e-05									Rad21	0.000201669
255					Dmrtb1	0.000837451							Qrich1	0.000815987																	Zfp445	0.000199548
256					Taf7	0.000834147							Irf3	0.00081198																	Nfyc	0.000198752
257					Srebf1	0.000832859							Camta1	0.000811592																	Bhlhe41	0.000197546
258					Prox1	0.000831558							Zfp516	0.000809173																	Irf3	0.000196474
259					Stat2	0.000824532							Foxg1	0.000806426																	Bmpr1a	0.000196316
260					Nrf1	0.000819262							Cbfa2t3	0.00080365																	Zkscan1	0.000194404
261					Sox11	0.000810314							Irf8	0.000795406																	Jarid2	0.000192574
262					Usf2	0.000806005							Taf9b	0.000791875																	Zgpat	0.000192436
263					Jarid2	0.000804309							Msx2	0.000791001																	Tcf12	0.00019221
264					Rfx3	0.000804104							Npas2	0.000790327																	Crebzf	0.000192009
265					Rbpj	0.0008037							Srf	0.000789413																	Elf1	0.000188717
266					Irf9	0.000799752							Clock	0.000787266																	Cggbp1	0.000185939
267					Zkscan1	0.000792036							Crem	0.000785814																	Foxp2	0.000185927
268					Ciao1	0.000790888							Zeb1	0.000784664																	Rarb	0.000185541
269					Mlx	0.0007824							Mta2	0.000775158																	Gpbp1	0.000185088
270					Runx1t1	0.000782017							Gtf2h4	0.000760464																	Klf15	0.000184596
271					Mxd1	0.000773781							Zfp639	0.000753908																	Tle4	0.000184305
272					Taf10	0.000773542							Gm14322	0.000746172																	Tcerg1	0.000183477
273					Irf4	0.000769289							Tbpl1	0.000737128																	Trim28	0.000183304
274					Deaf1	0.000768197							Mafg	0.000736938																	Vezf1	0.000182774
275					Etv5	0.000764123							Ier2	0.000736194																	Hdac1	0.000182418
276					Cdc5l	0.000762036							Zfp560	0.000734917																	Zfp14	0.000182222
277					Kdm3a	0.000757912							Rxrb	0.000734453																	Creb3l1	0.000181303
278					Prdm1	0.000755562							Sp5	0.000729723																	Cebpd	0.000181006
279					Zfp148	0.000745674							Zbtb38	0.000728536																	Zfp260	0.000180037
280					Nfyc	0.000741611							Lmo2	0.000725313																	Ikzf5	0.000178814
281					Gtf3a	0.00073787							Mkl2	0.000717768																	Zscan21	0.000178654
282					Gabpb1	0.000737221							Akna	0.000710279																	Mitf	0.000177901
283					Zfp358	0.000734472							Nfx1	0.000702159																	Zfp317	0.000177312
284					Tada2a	0.000732275							Atf6b	0.00069852																	Gtf3c5	0.000176992
285					Ssbp3	0.000728202							Zc3h8	0.000698037																	Ctcf	0.000175833
286					Tead2	0.000724772							Mecp2	0.000695179																	Zfp516	0.000175053
287					Glis3	0.00072271							Hivep1	0.000693022																	Tshz2	0.000174665
288					Irf7	0.000718506							Tardbp	0.000692569																	Irf8	0.000174344
289					Tfeb	0.000718442							Nfyc	0.000691517																	Zmym4	0.000172785
290					Hes6	0.00071065							Fbxw7	0.000686559																	Rcor3	0.00017181
291					Tcf12	0.000709879							Zic2	0.000682435																	Kdm1a	0.000170305
292					Mlxip	0.000707009							Elf2	0.000678099																	Ebf4	0.000169042
293					Bcl3	0.000692489							Erf	0.000677802																	Mef2a	0.000168265
294					Bhlhe40	0.000677946							Irf7	0.000674308																	Mecp2	0.000166505
295					Elk4	0.00067728							Zfp292	0.000670189																	Zmym5	0.000165757
296					Nr3c1	0.000676377							Dbp	0.000668468																	Lyl1	0.000165512
297					Gabpb2	0.00066723							Zbtb24	0.000665469																	Six3	0.000164972
298					Smad4	0.000662513							Nfatc3	0.000665108																	Zic5	0.000164964
299					Zfp809	0.000659526							Tcerg1	0.000664825																	Tcf20	0.000164149
300					Zfp219	0.0006571							Zmym1	0.000664658																	Smad1	0.000163884
301					Six4	0.000652905							Tcf20	0.000663177																	Hsf1	0.000161972
302					Zfp292	0.000650625							Foxn2	0.000656689																	Sp1	0.00016136
303					Zfp655	0.0006485							Zfp358	0.00065385																	Parp1	0.000160996
304					Zfp386	0.000647176							Stat2	0.000650466																	Cebpg	0.00016073
305					Aff1	0.000646277							Znfx1	0.000641703																	Prdm2	0.000159412
306					Zfp518b	0.000643251							Taf1	0.000639292																	Zfp148	0.000158964
307					Nr1h2	0.000638935							Zic5	0.000638823																	Zmym2	0.000158639
308					Sp3	0.000637277							Gatad2b	0.000636237																	Stk16	0.000158426
309					Taf4b	0.00063692							Tada2a	0.000622636																	Trp53	0.000158377
310					Elk3	0.00063641							Yy1	0.000622364																	Zfp1	0.000158179
311					Cebpz	0.000635555							Irf9	0.000622337																	Rbpj	0.000158169
312					Zfp182	0.000632347							Mga	0.000620805																	Zkscan3	0.000158042
313					Tardbp	0.000629979							Rad21	0.000620611																	Thap11	0.000157604
314					Taf12	0.000627842							Irf2	0.000616469																	Deaf1	0.000156538
315					Relb	0.000622073							Ebf1	0.00061492																	Rara	0.000156414
316					Ets2	0.000617044							Usf1	0.000613321																	Tef	0.000156392
317					Irf6	0.000616544							Taf6	0.000609333																	Foxj2	0.000155288
318					Hoxa7	0.0006117							Gli3	0.00060136																	Crebbp	0.000155005
319					Zfp217	0.000607997							Rorb	0.00059895																	Smad4	0.000154708
320					Cc2d1a	0.000604288							Hey1	0.000598297																	Max	0.000154399
321					Gtf2h4	0.000603313							Bach2	0.000593913																	Ep300	0.000154152
322					Nfatc3	0.000601517							Zfp58	0.000590632																	Ssbp3	0.000153115
323					Hbp1	0.000594193							Hltf	0.000590577																	Fosb	0.000152851
324					Arid3a	0.00058994							Dmtf1	0.000589416																	Taf6	0.000152285
325					Rest	0.000584454							Tef	0.000587916																	Nfx1	0.000152079
326					Srf	0.000582166							Zkscan3	0.000583844																	Pcbp3	0.000151308
327					Zscan29	0.000581054							Epm2aip1	0.000579569																	Qrich1	0.00015119
328					Taf5	0.000577741							Zfp821	0.000578987																	Tbpl1	0.000149707
329					Snapc5	0.000575731							Rfx1	0.000575971																	E2f5	0.000149252
330					Zfp110	0.000572358							Smad3	0.000572232																	Nfat5	0.000149025
331					Rad21	0.000568295							Plagl1	0.000571976																	Ylpm1	0.0001489
332					Zfp146	0.000562628							Lef1	0.000568317																	Zhx3	0.000147921
333					Gpbp1	0.000562339							Ikzf1	0.00056679																	Irf7	0.000147872
334					Ssbp2	0.000561436							Foxf2	0.000566716																	Zhx1	0.000147592
335					Zfp629	0.000560899							Tle4	0.000566305																	Hcfc1	0.000147039
336					Stat5a	0.000560132							Mecom	0.000565206																	Rbpjl	0.000146895
337					Pou2f1	0.000556867							Sall1	0.000561547																	Csrnp1	0.000146788
338					Pura	0.000553542							Elf1	0.000556401																	Camta2	0.000145492
339					Zfp131	0.000553485							Foxj2	0.000554065																	Zfp639	0.000144546
340					Lmx1b	0.000551081							Nfat5	0.000552478																	Zfp386	0.000144031
341					Erg	0.000548259							Trp53	0.000552167																	Nr2c2	0.00014243
342					Mybl2	0.000546379							Sin3a	0.000551591																	Mafg	0.000140978
343					Smad3	0.000540576							Nrf1	0.000540857																	Ciao1	0.000140777
344					Foxj2	0.000539394							Nfkb2	0.000540069																	Zfp692	0.000139619
345					Pou2f2	0.000538764							Ikzf3	0.000539172																	Zfp612	0.00013961
346					Trerf1	0.000535725							Klf5	0.000536925																	Gm14322	0.000138964
347					Myt1l	0.000533511							Parp1	0.000535003																	Zfp560	0.000138755
348					Parp1	0.000532013							Ep300	0.000534801																	Mta2	0.000138368
349					Zfp639	0.000526432							Tbx3	0.000533033																	Zbtb17	0.000137743
350					Rxrb	0.000521689							Myt1l	0.00053186																	Hmg20b	0.000137207
351					Nr2f6	0.000514346							Sox17	0.000529217																	Tshz1	0.000137121
352					Zfp760	0.000514208							Zfp174	0.000527978																	Dmrtb1	0.000137103
353					Zfp383	0.000512296							Rest	0.00052369																	Usf2	0.000136801
354					Tead1	0.00051221							Runx1t1	0.000523148																	Hes6	0.000136631
355					Zfp317	0.000512174							Zfp113	0.000522375																	Aebp2	0.000135073
356					Mafg	0.000512044							Taf5	0.000517927																	Trps1	0.000134446
357					Mta1	0.000511578							Zfp536	0.000513974																	Meox1	0.000134244
358					Zfp958	0.000509003							Zfp746	0.00050399																	Zfp287	0.000133661
359					Prdm2	0.000505646							Preb	0.000503954																	Tfam	0.00013361
360					Dmtf1	0.000504608							Otx1	0.000503332																	Maz	0.000133215
361					Cux1	0.000504283							Klf10	0.000503012																	Hivep1	0.000132358
362					Zmym4	0.000503835							Fosl1	0.000498558																	Ubp1	0.000132323
363					St18	0.000501088							Ets2	0.000498343																	Eomes	0.000132106
364					Hdac2	0.000500198							Cebpa	0.000494838																	Tfcp2	0.000131686
365					Irf3	0.000500057							Gabpb1	0.000493391																	Sin3a	0.000129781
366					Mafk	0.000495388							Gpbp1	0.000487761																	Zfp438	0.000129402
367					Mef2d	0.000490928							Zfp931	0.000486057																	Taf12	0.000128557
368					Hltf	0.000486187							Zscan29	0.000485895																	Usf1	0.000127297
369					Zfp560	0.000482344							Kdm1a	0.000481934																	Tfdp1	0.000126637
370					Zbtb24	0.000481893							Snapc4	0.000481208																	Phf6	0.000125104
371					Stag1	0.000474614							Zmym2	0.000480353																	Zfp292	0.000125086
372					Trps1	0.000474459							Ppara	0.000478969																	Taf7	0.000124662
373					Ikzf2	0.000470122							Nfkb1	0.000478263																	Sp7	0.000124612
374					Nr2c2	0.000466789							Mef2a	0.000475109																	Bach1	0.000124076
375					Cc2d1b	0.000462529							Camta2	0.000471321																	Relb	0.000123595
376					Nfx1	0.000460833							Patz1	0.000470118																	Atf2	0.000122842
377					Zfp931	0.000459332							Nfatc1	0.00046997																	Aatf	0.000122198
378					Tef	0.000458855							Zkscan1	0.000469388																	Zfp869	0.000119976
379					Creb1	0.000457865							Rai1	0.00046303																	Nfyb	0.000119646
380					Hif1a	0.000457346							Fosl2	0.000463001																	Rora	0.000119581
381					Rcor3	0.000454345							Sox1	0.000459832																	Sp3	0.000118102
382					Thap11	0.000452675							Cited2	0.000457297																	Rxrg	0.000118059
383					Maf	0.000450035							Pou3f3	0.000455144																	Zhx2	0.000117992
384					Atf1	0.000446264							Aebp2	0.000448889																	Kcnh8	0.000117355
385					Epm2aip1	0.000443299							Atf6	0.000448268																	Spen	0.000115876
386					Nr4a3	0.000442371							Ikzf4	0.000445486																	Zfp780b	0.000115509
387					Tcf3	0.000439033							Rcor1	0.000441971																	Klf5	0.000114617
388					Rxra	0.000433335							Tbx1	0.00044024																	Zfp52	0.000113622
389					Sp1	0.000431138							5730507C01Rik	0.000438486																	Npas2	0.000113113
390					Qrich1	0.00042843							Taf7	0.000434598																	Tfap2b	0.000112086
391					Zfp52	0.000426447							Gfi1	0.000431816																	Mxd1	0.00011203
392					Tcf7l1	0.000416003							Stat1	0.000430705																	Hltf	0.000111911
393					Fosl1	0.000415177							Ddn	0.000430407																	Zxdc	0.000108578
394					Tcf7	0.000412996							Zfp605	0.000430046																	Znfx1	0.000107776
395					Sox7	0.000411403							Rela	0.000426213																	Stat2	0.000107638
396					Taf6	0.000408724							Zfp780b	0.00042397																	Tgif1	0.000107528
397					Fubp1	0.000407091							Klf16	0.000421819																	Hmga1	0.000107041
398					Gtf3c5	0.00040661							Zfp354b	0.000421072																	Sall4	0.000103759
399					Ppara	0.000405427							Ylpm1	0.00042036																	Egr2	0.000101039
400					Stat6	0.000402327							Zic1	0.000418574																	Plagl1	0.000100087
401					Six3	0.000402232							Atf1	0.000416385																	Meis1	9.88002e-05
402					Zfp444	0.000401361							AW146154	0.000415962																	Npas1	9.85569e-05
403					Cdkn2a	0.000399073							Zfp334	0.000415339																	Pcgf6	9.72952e-05
404					Mga	0.000396518							Tfeb	0.000412443																	Hey2	9.48319e-05
405					Zfp568	0.000392012							Aff3	0.00040783																	Dach1	9.43933e-05
406					Zbed6	0.000389213							Gmeb1	0.000407816																	Msx1	9.42674e-05
407					E2f3	0.000386181							Taf2	0.00040727																	Zfp467	9.33454e-05
408					Bcl6	0.000385015							Zmym4	0.00040569																	Zfp90	9.18488e-05
409					Ecsit	0.000382535							2010315B03Rik	0.00040542																	Pknox1	9.12853e-05
410					Hivep2	0.000380947							Maz	0.000404287																	Pou3f4	9.09046e-05
411					Cbfa2t2	0.000379738							Meis1	0.00040399																	Isx	9.00568e-05
412					Zfp1	0.000379037							Mef2d	0.000402303																	Akna	9.00229e-05
413					Cbfa2t3	0.000376809							Taf1b	0.000401648																	Tada2a	8.96732e-05
414					Maff	0.000372487							Ppard	0.0004008																	Esrrg	8.54938e-05
415					Gmeb1	0.000371265							Kdm3a	0.000391573																	Meis3	8.48269e-05
416					Rreb1	0.000369697							Sp2	0.000391464																	Zfp641	8.45702e-05
417					Zfp770	0.000368858							Smad2	0.00038986																	Mlxip	8.00926e-05
418					Arntl	0.000368267							Tcf7l1	0.000383525																	Klhl6	7.83338e-05
419					Txk	0.000366309							Zfp874b	0.000383099																	Tcf7	6.46077e-05
420					Taf1b	0.00036606							Nfxl1	0.00038209																	Zkscan16	6.4597e-05
421					Hivep1	0.000361181							Creb5	0.000379605																	Smad6	6.43073e-05
422					Patz1	0.000361052							Klf11	0.000375087																	Crem	6.29208e-05
423					Nr1h3	0.000357377							Zfp825	0.000374647																	Tbx1	6.04131e-05
424					Sin3a	0.000355447							Mta1	0.000374155																	Erg	5.30628e-05
425					Elf4	0.000354504							Bcl11a	0.000368382
426					Nfe2	0.000345018							Cys1	0.000367323
427					Zfp420	0.000336225							Sirt1	0.000366021
428					Zfp35	0.000335278							Gli2	0.000364903
429					Zfp286	0.000330302							Foxq1	0.000361499
430					Zfpm1	0.000324856							Pou3f2	0.000360128
431					Rarg	0.000319631							Sox21	0.000358924
432					Etv3	0.000318931							Btbd8	0.000348481
433					Zmym3	0.000315797							Mlxip	0.000347022
434					Klf11	0.000313025							Gtf3a	0.000342536
435					Tcerg1	0.000309441							Crebzf	0.000341828
436					Gpbp1l1	0.000307939							Zmym3	0.000340117
437					Elf2	0.00030744							E2f4	0.00033988
438					Bcl6b	0.000306923							Zfp367	0.000339348
439					Zfp27	0.000301778							Pknox1	0.00033841
440					Hdac5	0.000295527							Mafb	0.000337945
441					Zfp3	0.000294473							Trp63	0.000337707
442					Satb1	0.000292768							Sox5	0.000336093
443					Spib	0.00029241							Egr2	0.000335429
444					Sp2	0.000291464							Tfap2b	0.00033527
445					Mkl1	0.000288042							Zfp239	0.000334616
446					Zfp467	0.000286189							Zfp111	0.000334509
447					Creb3l2	0.000272735							Mafk	0.000334156
448					Tle4	0.000272279							Ahctf1	0.000333012
449					Arid3c	0.000271384							Vezf1	0.000332717
450					Zfp948	0.00027089							Zfp26	0.000330861
451					Hmga1	0.000270844							Cggbp1	0.000327571
452					Sirt1	0.000270665							Zfp53	0.000327109
453					Zbtb38	0.000247139							Zfp12	0.00032539
454					Rfx5	0.000245978							Zfp3	0.000324769
455					Nfatc2	0.000245195							Zfp84	0.000324556
456					Zfp84	0.00024504							Zfp383	0.000323675
457					Mlxipl	0.000244955							Zhx2	0.000319477
458					Foxp4	0.000242991							Gzf1	0.000316399
459					Foxj3	0.000236306							Nr2c2	0.00031585
460					Crebzf	0.000232219							Zfp606	0.000313941
461					Rora	0.000228164							Zfp438	0.000313719
462					Kcnip3	0.000226275							Zfp747	0.000313359
463					Foxo4	0.000225598							Sox12	0.000311442
464					Atf6b	0.000225352							Zfp2	0.000310728
465					Foxa1	0.000224333							Cc2d1a	0.000309425
466					Zfp51	0.000221541							Elk3	0.000308707
467					Zbtb5	0.000219707							Mxd1	0.000307215
468					Sox6	0.00021864							Hes5	0.000305368
469					Dmrt2	0.000217855							Ifi203	0.00030525
470					Phf6	0.000215173							Cc2d1b	0.000303438
471					Tfdp1	0.000202506							Rxrg	0.000302907
472					E2f6	0.000199098							Mycn	0.00030209
473					Tox2	0.000197576							Foxp4	0.00030111
474					Foxm1	0.000188692							Nr3c2	0.000300851
475					Hivep3	0.000188022							Prrx1	0.000296035
476					Esrra	0.000181969							Gtf3c5	0.000294453
477					Ylpm1	0.000181917							Sox7	0.000291446
478					Zfp821	0.000181039							Irf5	0.000290883
479					Foxk2	0.000177962							Hlf	0.000290034
480					Rai1	0.000175559							Gabpa	0.000289809
481					Gm5141	0.000166114							Zfp1	0.000288044
482					Tbpl1	0.000164339							Zfp143	0.000286279
483					Zfp516	0.000162657							Pbx2	0.000285306
484					Zfp869	0.000158144							Zfp110	0.000283372
485					D3Ertd254e	0.000157406							Zfp770	0.000282724
486					Pax5	0.00015505							Mzf1	0.000281876
487					Zmym1	0.000153915							Pax3	0.000281689
488					Atf5	0.000153175							Zfp707	0.000281645
489					Zbtb17	0.000142021							Klf7	0.000280284
490					Pknox1	0.000140668							Etv3	0.000280073
491					Zfp934	0.000137033							Zfp937	0.000279228
492					Foxp3	0.000134487							Rbpj	0.000279022
493					Zfp747	0.000130154							Elk1	0.000277647
494					Bhlhe22	0.000118818							Rel	0.000276932
495					Zfp933	0.000114757							Foxk1	0.000276908
496					Nfya	0.00010733							Zfp35	0.000275478
497					Ubp1	0.00010533							Zfp641	0.000275015
498					Zkscan17	0.000103225							Pax6	0.000274883
499					Tshz1	0.000102847							Zscan21	0.000274013
500					Prdm5	9.84577e-05							Zkscan16	0.000271864
501					Zfp273	9.76943e-05							Zfp229	0.000268689
502					Neurod2	8.82862e-05							Stat5b	0.000267482
503					Zbtb16	8.60466e-05							Arid3b	0.000266008
504					Zfp189	8.22947e-05							Foxj3	0.00026416
505					Zkscan14	8.11062e-05							Ikzf5	0.00026292
506					Ighmbp2	6.91559e-05							Pou3f4	0.000260085
507					Hey2	6.09227e-05							Foxk2	0.000255772
508					Ebf3	2.68268e-05							Ehf	0.000255163
509					Ttf1	2.39286e-05							Foxc1	0.000251212
510													Tfam	0.000249471
511													Zfp518a	0.000248636
512													Vgll3	0.00024856
513													Zfp518b	0.000246297
514													Aatf	0.000245213
515													Zfp958	0.000244475
516													Sp4	0.000241963
517													Atoh8	0.000240745
518													Zfp772	0.000234941
519													Zfp418	0.00023066
520													Zfp30	0.000229248
521													Hinfp	0.000228163
522													Dmrta2	0.000226614
523													Arntl	0.00022429
524													Zfp52	0.000223231
525													Zfp935	0.000220989
526													Zfp873	0.000220792
527													D3Ertd254e	0.000219404
528													Phf6	0.000218441
529													Sox6	0.000217231
530													Creb3l1	0.000215332
531													Zfp354c	0.000213326
532													Zscan18	0.000210736
533													Mndal	0.000209443
534													Zfp940	0.000208719
535													Nfatc2	0.000206278
536													Ecsit	0.00020498
537													Foxo4	0.000204198
538													Tfe3	0.000203898
539													Zfp14	0.000203573
540													Zfp160	0.000199957
541													Tead3	0.000196996
542													Zfp760	0.000196732
543													Stat5a	0.000195794
544													Nr1h3	0.000194607
545													Zfpm1	0.000193987
546													Gm5141	0.000193403
547													Runx2	0.000193174
548													Glis3	0.000193169
549													Arx	0.000189256
550													Rfx5	0.000187456
551													Gtf2ird2	0.000186916
552													Mta3	0.000184786
553													Bach1	0.000183716
554													Zfp647	0.000183584
555													Prdm4	0.000183484
556													Ikzf2	0.000181951
557													Zfp933	0.000179485
558													Foxp2	0.000176956
559													Rfx7	0.000176612
560													Lhx2	0.00017651
561													Scrt1	0.000175649
562													Pbx3	0.000175471
563													Zfp869	0.000173887
564													Pparg	0.000173884
565													Aff1	0.000173551
566													Zfp322a	0.000173388
567													Pou6f1	0.000171428
568													Foxo3	0.000168825
569													Atf5	0.000165796
570													Gata2	0.000164053
571													Zfp930	0.000163113
572													9130023H24Rik	0.00016241
573													Atf7	0.000161374
574													Zfp28	0.000161301
575													Pax7	0.000159501
576													Csrnp3	0.000157788
577													Pou2f2	0.000157741
578													Klhl6	0.000157315
579													Zfp105	0.000156604
580													Relb	0.000155936
581													Zfp629	0.000155403
582													Nr4a3	0.000155217
583													Runx1	0.000154618
584													Myocd	0.000154337
585													Lyl1	0.000154313
586													Zfp90	0.000152783
587													Zfp60	0.000152551
588													Prdm5	0.000152424
589													Gm14403	0.000152191
590													Hmga1	0.000151154
591													Foxd2	0.00014976
592													Zmym6	0.000148055
593													Bhlhe41	0.000147412
594													Nr2c1	0.00014307
595													AI987944	0.000140698
596													Creb3l2	0.000138668
597													Batf3	0.000138509
598													Zfp446	0.000137994
599													Zfp948	0.000137902
600													Barhl2	0.000137163
601													Nkx2-2	0.000133945
602													Zfp628	0.000133672
603													Mnt	0.000133343
604													Csrnp2	0.00013032
605													Ctcfl	0.000130265
606													Zfp286	0.000129142
607													Mkl1	0.000128964
608													Carf	0.000127422
609													Zfp954	0.000127003
610													Zfp251	0.000126861
611													Smad6	0.000123172
612													Erg	0.000122417
613													Pgr	0.000121979
614													Esr1	0.000121418
615													Klf8	0.000120887
616													Tfap2d	0.000119627
617													Tfap4	0.000118838
618													Zkscan5	0.000115715
619													Zfp46	0.000115172
620													Zic3	0.000114517
621													Zbed6	0.000114148
622													Tcf15	0.000114122
623													Zfp354a	0.000111983
624													Ighmbp2	0.00011157
625													Zfp934	0.000110967
626													Crebl2	0.000110411
627													Gata3	0.000110339
628													Gcm1	0.000109017
629													Klf12	0.000108405
630													Rreb1	0.000108081
631													Plagl2	0.000107011
632													Zbtb5	0.00010667
633													Zfp189	0.000105781
634													Jdp2	0.000105067
635													Maff	0.000103074
636													Runx3	0.000102787
637													Tbx4	0.000102704
638													Nfya	0.000102331
639													Eomes	0.000102149
640													Nr2e1	0.000102093
641													Trerf1	0.000100388
642													Satb1	0.000100365
643													Rax	0.00010017
644													Ebf4	9.93861e-05
645													Rcor2	9.65333e-05
646													Zfp54	9.60456e-05
647													Tfap2c	9.54541e-05
648													Zfp454	9.51826e-05
649													Ar	9.50191e-05
650													Foxo6	9.46864e-05
651													9130019O22Rik	9.44856e-05
652													Taf4b	9.31335e-05
653													Zfp809	9.0463e-05
654													Zfp936	9.04212e-05
655													Tead2	8.8366e-05
656													Zfp568	8.81015e-05
657													Gm14391	8.65776e-05
658													Lcor	8.63819e-05
659													Zxdc	8.40727e-05
660													Zfp879	8.28614e-05
661													Stat4	8.07458e-05
662													Tshz3	7.88243e-05
663													Zfp668	7.76225e-05
664													Zkscan14	7.74771e-05
665													Irf4	7.61452e-05
666													Zfp202	7.15019e-05
667													Zfp712	6.96339e-05
668													Zfpm2	6.96047e-05
669													Foxi1	6.91104e-05
670													Grhl1	6.90546e-05
671													Zfp715	6.90355e-05
672													Nkx2-9	6.88265e-05
673													Dlx5	6.83196e-05
674													Cdx1	6.77166e-05
675													Tbr1	6.7715e-05
676													Foxp3	6.69565e-05
677													Zfp455	6.60746e-05
678													Zfp287	6.60406e-05
679													Npas4	6.5924e-05
680													Elk4	6.58949e-05
681													Zgpat	6.57172e-05
682													Zfp808	6.46428e-05
683													Ascl1	6.41638e-05
684													Hivep3	6.37409e-05
685													Hnf1a	6.28571e-05
686													Tead4	6.22574e-05
687													Mkx	6.19688e-05
688													Lmx1b	6.16409e-05
689													Zfp600	6.12935e-05
690													Bhlhe22	6.11647e-05
691													Zfp384	6.10253e-05
692													Spib	6.07639e-05
693													Bcl6b	6.05952e-05
694													Tbx2	5.9087e-05
695													Etv6	5.8863e-05
696													Zfp184	5.84609e-05
697													Zfp420	5.83554e-05
698													Nr1i2	5.81818e-05
699													Creb1	5.71223e-05
700													Nfe2l3	5.66406e-05
701													Dach1	5.52608e-05
702													Tbx21	5.45455e-05
703													Tbx20	5.41449e-05
704													Jarid2	5.34522e-05
705													Meox1	5.14747e-05
706													Scx	5.12455e-05
707													Sox11	5.1236e-05
708													Ubp1	5.03492e-05
709													Onecut1	4.93997e-05
710													Cebpe	4.90178e-05
711													Onecut2	4.20298e-05
712													Zkscan17	3.79692e-05
713													Zfp146	3.60581e-05
714													Gm3604	3.59652e-05
715													Zfp7	3.59333e-05
716													Tfcp2l1	3.56038e-05
717													Zfp300	3.56026e-05
718													Tbx18	3.55673e-05
719													Zfp941	3.55603e-05
720													Elf3	3.53535e-05
721													E2f8	3.52964e-05
722													Myod1	3.50649e-05
723													Dach2	3.49206e-05
724													Eaf2	3.49089e-05
725													Arntl2	3.48946e-05
726													Rslcan18	3.48732e-05
727													Meis3	3.48278e-05
728													Hoxb1	3.48143e-05
729													Hey2	3.44961e-05
730													Elf4	3.44262e-05
731													Pou5f2	3.4136e-05
732													Bcl3	3.40591e-05
733													Nfatc4	3.39654e-05
734													Myt1	3.38257e-05
735													Dmrt1	3.35664e-05
736													Neurod2	3.3456e-05
737													Tada2b	3.31565e-05
738													Zscan20	3.31032e-05
739													E2f1	3.29272e-05
740													Zfp345	3.27441e-05
741													Hoxc13	3.23774e-05
742													Rarg	3.15442e-05
743													Mybl1	3.07166e-05
744													Batf	2.94948e-05
745													Nr1h4	2.93945e-05
746													Zkscan2	2.91294e-05
747													Ss18l1	2.91237e-05
748													Rarb	2.86359e-05
749													Vax1	2.73088e-05
750													Zfp692	2.64021e-05
751													Tal2	2.53456e-05
752													Zfp59	2.44444e-05
753													Mypop	2.38949e-05
754													Zfp442	1.84812e-05
755													Zfp235	7.87092e-06
756													Hoxb3	0
757													Hoxa6	0
758													Zscan4f	0
759													Nkx3-2	0
760													Nkx6-1	0
761													Zfp182	0
762													Hoxc11	0
763													2410141K09Rik	0
764													Nobox	0
765													Cdkn2a	0
766													Zscan5b	0
767													Npas1	0
768													Zfp369	0
769													Zfp13	0
770													Hoxa5	0
771													Zfp433	0
772													Nfe2	0
773													Cdx2	0
774													Zfp112	0
775													Hoxa4	0
776													Batf2	0
777													Zfp382	0
778													Nkx3-1	0
779													Hoxc10	0
780													Zfp27	0
781													L3mbtl1	0
782													Bhlha15	0
783													Hoxb4	0
784													Hoxa7	0
785													Nhlh1	0
786													Zfp341	0
787													Zscan4c	0
788													Bsx	0
789													Zfp273	0
790													Nhlh2	0
791													Hoxb2	0
792													Nkrf	0
793													Hoxb5	0
794													Hoxb6	0
795													Nkx2-1	0
796													Nkx2-5	0
797													Nkx2-6	0
798													Zscan4d	0
799													Hoxb7	0
800													Hoxb8	0
801													4932411N23Rik	0
802													Ahr	0
803													Hoxc4	0
804													Msgn1	0
805													Insm1	0
806													Mixl1	0
807													Mlxipl	0
808													Mnx1	0
809													Lhx3	0
810													Msc	0
811													Zfp874a	0
812													Ifi205	0
813													Mesp2	0
814													Ifi204	0
815													Zfp831	0
816													Mxd3	0
817													Zfp82	0
818													Hsf5	0
819													Lhx1	0
820													Hsf4	0
821													Lhx6	0
822													Mesp1	0
823													Hsf3	0
824													Arid3a	0
825													Alx1	0
826													Kcnh8	0
827													Alx3	0
828													Zim1	0
829													Alx4	0
830													Isx	0
831													Macc1	0
832													Isl1	0
833													Meox2	0
834													Irx6	0
835													Arid3c	0
836													Klf1	0
837													Zglp1	0
838													Mef2b	0
839													Irf6	0
840													Zfp957	0
841													Mybl2	0
842													Zfp750	0
843													Zscan2	0
844													Mafa	0
845													Hoxd3	0
846													Zfp541	0
847													Hoxd13	0
848													Hoxd10	0
849													L3mbtl4	0
850													Hoxc8	0
851													Barhl1	0
852													Neurog3	0
853													Atoh1	0
854													Hoxc6	0
855													Zfp51	0
856													Zfp493	0
857													Barx1	0
858													Hoxc5	0
859													Zfp457	0
860													Zfp456	0
861													Nanog	0
862													Nr0b1	0
863													Mycs	0
864													Lbx1	0
865													Zfp72	0
866													Klf17	0
867													Hoxd9	0
868													Zfp677	0
869													Zscan10	0
870													Zfp661	0
871													Ascl2	0
872													Myf5	0
873													Zfp595	0
874													Myf6	0
875													Ascl3	0
876													Myog	0
877													Ascl4	0
878													Hoxd8	0
879													Hoxd4	0
880													Zfp599	0
881													Neurod6	0
882													Gli1	0
883													Hoxa3	0
884													Foxm1	0
885													Plag1	0
886													Sp8	0
887													Sp7	0
888													Sp6	0
889													Foxh1	0
890													Pou1f1	0
891													Pou2f3	0
892													Foxi2	0
893													Foxi3	0
894													Gsx1	0
895													Pou4f1	0
896													Pou4f2	0
897													Pou4f3	0
898													Pou5f1	0
899													Pou6f2	0
900													Foxl1	0
901													Foxl2	0
902													Sox15	0
903													Sox14	0
904													Spdef	0
905													Foxe3	0
906													Spic	0
907													Foxb1	0
908													Fezf1	0
909													Fezf2	0
910													Figla	0
911													Phox2b	0
912													Pitx1	0
913													Foxa1	0
914													Foxa2	0
915													Foxa3	0
916													Foxb2	0
917													Spz1	0
918													Pitx2	0
919													Foxc2	0
920													Foxd1	0
921													Pitx3	0
922													Sry	0
923													Foxd3	0
924													Foxd4	0
925													Foxe1	0
926													Gsc2	0
927													Foxn1	0
928													Zfat	0
929													Sohlh2	0
930													Sim1	0
931													Pth	0
932													Foxs1	0
933													Sall4	0
934													Gm6710	0
935													Gata1	0
936													Gm2381	0
937													Gata4	0
938													Rbpjl	0
939													Gata5	0
940													Gm14308	0
941													Gm14139	0
942													Gata6	0
943													Gbx2	0
944													Gm14124	0
945													Rfx8	0
946													Gm10324	0
947													Rfx6	0
948													Glis1	0
949													Sim2	0
950													Foxr2	0
951													Ptf1a	0
952													Grhl3	0
953													Sohlh1	0
954													Foxn4	0
955													Prdm1	0
956													Snai3	0
957													Snai2	0
958													Snai1	0
959													Smad9	0
960													Gsc	0
961													Prop1	0
962													Six1	0
963													Grhl2	0
964													Prox2	0
965													Prrx2	0
966													Prrxl1	0
967													Six6	0
968													Six4	0
969													Foxr1	0
970													Six2	0
971													Fev	0
972													T	0
973													Ferd3l	0
974													Etv4	0
975													Nr5a1	0
976													Cux2	0
977													Txk	0
978													Twist2	0
979													Twist1	0
980													Nr5a2	0
981													Nr6a1	0
982													Dlx2	0
983													Dlx3	0
984													Dmbx1	0
985													Hmga2	0
986													Dmrt2	0
987													Nrl	0
988													Dmrta1	0
989													Tlx1	0
990													Dmrtb1	0
991													Dmrtc1a	0
992													Dmrtc2	0
993													E2f2	0
994													Vax2	0
995													Vdr	0
996													Hmx1	0
997													Nr2e3	0
998													Cdx4	0
999													Hoxa2	0
1000													Zbtb7b	0
1001													Cited1	0
1002													Hoxa13	0
1003													Creb3l3	0
1004													Creb3l4	0
1005													Nr1i3	0
1006													Zbed4	0
1007													Vgll1	0
1008													Hoxa10	0
1009													Hnf4g	0
1010													Crx	0
1011													Hnf4a	0
1012													Wt1	0
1013													Hnf1b	0
1014													Gcm2	0
1015													Vgll2	0
1016													Tfec	0
1017													E2f3	0
1018													E2f7	0
1019													Tal1	0
1020													Tbx22	0
1021													Tbx19	0
1022													Tbx15	0
1023													Tbx10	0
1024													Hesx1	0
1025													Tbpl2	0
1026													Hes3	0
1027													En1	0
1028													Hes2	0
1029													Pax9	0
1030													Helt	0
1031													Pdx1	0
1032													Esr2	0
1033													Esrrb	0
1034													Hand2	0
1035													Etv2	0
1036													Hand1	0
1037													Phox2a	0
1038													Elf5	0
1039													Tbx5	0
1040													Onecut3	0
1041													Heyl	0
1042													Tfap2e	0
1043													Osr2	0
1044													Hif3a	0
1045													Ovol1	0
1046													Tfap2a	0
1047													Ovol2	0
1048													EU599041	0
1049													Hic1	0
1050													Tcfl5	0
1051													Tbx6	0
1052													Ebf2	0
1053													Ebf3	0
1054													Pax1	0
1055													Pax2	0
1056													Pax4	0
1057													Tcf21	0
1058													Pax5	0
1059													Pax8	0
1060													Sp9	0

### Sheet: BATfacs1000tfcelltype2
	B cell	B cell_gini	NK cell	NK cell_gini	T cell	T cell_gini	endothelial cell	endothelial cell_gini	epithelial cell	epithelial cell_gini	mesenchymal stem cell of adipose	mesenchymal stem cell of adipose_gini	myeloid cell	myeloid cell_gini
0	Mef2c	0.0458989	Tbx21	0.139367	Tcf7	0.118238	Tcf15	0.15039	Elf3	0.072388	Cebpd	0.0933736	Cebpb	0.0513254
1	Ets1	0.0432304	Txk	0.0965219	Lef1	0.0664174	Epas1	0.0794708	Klf5	0.066133	Aebp1	0.0916857	Ets1	0.0490216
2	Irf8	0.036915	Eomes	0.0890607	Bcl11b	0.0557231	Id1	0.072806	Klf2	0.0424123	Ifi205	0.0690712	Cnbp	0.0324922
3	Tsc22d3	0.0338659	Nr4a2	0.0840504	Txk	0.0534247	Sox18	0.059322	Foxq1	0.039518	Egr1	0.0625694	Mxd1	0.0284752
4	Foxp1	0.0331142	Bhlhe40	0.0629344	Atf3	0.0387781	Id3	0.0535753	Fosl1	0.0380181	Ndn	0.0584084	Ebf1	0.0203598
5	Fosl2	0.0304581	Hmgb2	0.03547	Ets1	0.0337064	Tcf4	0.0332155	Gata3	0.0366158	Nfia	0.0545007	Fosl2	0.0179138
6	Satb1	0.0294805	Crem	0.0341022	Tcf4	0.0316381	Tsc22d3	0.0256359	Ehf	0.0312244	Klf9	0.0415912	Atf3	0.0173897
7	Rel	0.0286527	Irf8	0.03006	Cited2	0.0264344	Sox17	0.0256123	Tsc22d3	0.0236483	Fos	0.0362416	Ets2	0.0168441
8	Atf3	0.0264393	Atf3	0.0240186	Mef2c	0.0241186	Nr4a1	0.0238061	Junb	0.0209617	Nfib	0.0345474	Tcf15	0.0159984
9	Cebpd	0.0254005	Taf10	0.021891	Satb1	0.0234306	Sox7	0.02244	Hes1	0.0205479	Tcf7l1	0.0280754	Satb1	0.0124966
10	Sub1	0.021323	Sub1	0.0191452	Egr1	0.0145498	Ybx1	0.0186797	Tcf4	0.0185075	Prrx1	0.0250498	Irf5	0.0124565
11	Ebf1	0.0209244	Cebpd	0.0184553	Stat4	0.013844	Cebpb	0.0163005	Jun	0.0167839	Id3	0.0240654	Myc	0.0124416
12	Egr1	0.0205082	Runx3	0.0170575	Cebpb	0.0135925	Egr1	0.0155992	Atf3	0.0163129	Jun	0.0202808	Tsc22d1	0.0112242
13	Spib	0.0200668	Nr4a1	0.0168785	Hmgb2	0.0134789	Tgif1	0.0150844	Sox9	0.0127739	Fli1	0.0182524	Nfia	0.0103721
14	Tcf7l2	0.0148847	Ikzf3	0.0158521	Gtf2i	0.01288	Rel	0.0143667	Tsc22d1	0.0116703	Nfix	0.0182137	Tcf4	0.0103337
15	Myc	0.0143735	Klf13	0.0152481	Ebf1	0.0128173	Pparg	0.0134642	Btg2	0.0102048	Hes1	0.0162447	Elf1	0.0102501
16	Cnbp	0.0125132	Irf1	0.0152204	Gata3	0.0122762	Satb1	0.0132643	Fli1	0.00998854	Atf5	0.0129304	Id3	0.0101765
17	Nfia	0.0119614	Gtf2i	0.014264	Cebpd	0.0115625	Tsc22d1	0.0113578	Mxd1	0.009817	Klf2	0.0106043	Ybx1	0.0100113
18	Bcl11a	0.0113504	Irf7	0.0139416	Jun	0.010625	Elk3	0.0103382	Taf9	0.00949781	Creb3l1	0.0104412	Jun	0.00970845
19	Tgif1	0.0108549	Klhl6	0.0133504	Klhl6	0.0101001	Notch1	0.0102333	Id1	0.00912745	Gatad1	0.00971499	Nfib	0.00955336
20	Nr4a1	0.0104818	Ier2	0.0132926	Ets2	0.00988869	Jun	0.00962213	Tcf7l2	0.00808017	Tcf7l2	0.0095846	Nfe2	0.00903465
21	Irf4	0.0102733	Ifi203	0.0127215	Jund	0.00844961	Meox2	0.00887039	Atoh1	0.00758231	Id1	0.00946576	Ier2	0.00875273
22	Cebpb	0.0100304	Ets1	0.0126379	Rel	0.00844404	Irf8	0.00832097	Hif1a	0.0074085	Klf4	0.00934772	Foxp1	0.00870387
23	Id1	0.00985711	Cnbp	0.0121239	Tsc22d3	0.00841883	Gata2	0.00741062	Ovol1	0.00737153	Tcf15	0.00908725	Nfe2l2	0.00869557
24	Jund	0.00947717	Smad3	0.0120901	Tbx21	0.00840224	Hmgb2	0.00734967	Lhx2	0.00688256	Nr2f2	0.00900842	Atf4	0.00862947
25	Bach2	0.00917415	Fosl2	0.0116839	Fos	0.00801897	Myc	0.0068255	Id3	0.00655575	Ebf2	0.00857912	Foxo1	0.0083445
26	Nfil3	0.00883268	Gata3	0.0111204	Id3	0.0078973	Arid5b	0.00672362	Hnrnpab	0.00631217	Ier2	0.00712646	Klf9	0.00793606
27	Ets2	0.00814243	Akna	0.010818	Irf5	0.0078645	Klf4	0.00652592	Atf4	0.0061546	Msx1	0.00668312	Hnrnpab	0.00791746
28	Parp1	0.0077659	Fos	0.00989289	Nr4a2	0.00780874	Aebp1	0.00634596	Egr1	0.00613331	Nfic	0.00611826	Nfil3	0.0078767
29	Notch1	0.00755211	Hnrnpk	0.00938909	Crem	0.00769064	Klf2	0.00627427	Ier2	0.00594201	Runx1t1	0.00574219	Id1	0.00768516
30	Nfib	0.007492	Nfatc1	0.0088681	Hnrnpab	0.00687985	Nfia	0.00621079	Klf4	0.00585443	Xbp1	0.00535051	Sub1	0.00732197
31	Ikzf3	0.00734437	Ikzf1	0.00879968	Klf13	0.00685419	Mxd1	0.00608908	Irf2	0.0057951	Zbtb20	0.0046714	Btg2	0.00681449
32	Mafb	0.00724878	Pcbp1	0.00824807	Sub1	0.0064852	Jund	0.00598903	Cdc5l	0.00561853	Meox1	0.00448235	Meox2	0.00678798
33	Mxd1	0.00721852	Junb	0.00822324	Runx3	0.00628322	Ndn	0.00564218	Nfib	0.00527012	Cebpb	0.0044587	Junb	0.00638467
34	Id3	0.00706502	Foxn3	0.00794695	Klf4	0.00616172	Akna	0.00547749	Fos	0.00512013	Sub1	0.00432402	Fos	0.00635549
35	Tcf7	0.00662878	Mxd1	0.00789502	Irf8	0.00614679	Nfib	0.00530561	Tgif1	0.00502953	Ets1	0.00405768	Tsc22d3	0.00632642
36	Tcf15	0.00648259	Hsf1	0.00766161	Btg2	0.00583564	Fli1	0.00526425	Irf1	0.00488617	Ybx1	0.00397999	Jund	0.00597822
37	Epas1	0.0060756	Sarnp	0.00749862	Cnbp	0.00557813	Junb	0.00521284	Mndal	0.00459303	Sox18	0.0038488	Zeb2	0.00593629
38	Crem	0.00605032	Btg2	0.00690776	Taf10	0.00523113	Hes1	0.00479827	Grhl3	0.00447353	Ets2	0.00356639	Mef2c	0.0059276
39	Klf2	0.00577509	Nfil3	0.00683862	Cbfa2t3	0.00521648	Fos	0.00418874	Akna	0.00425776	Epas1	0.00342742	Egr1	0.00589611
40	Klf9	0.00522658	Tgif1	0.0064887	Batf	0.00510058	Crem	0.00417465	Cnbp	0.0042321	Tgif1	0.00337175	Hes1	0.00584775
41	Jun	0.00506604	Id3	0.00627506	Elf1	0.00497069	Irf5	0.00348895	Trp63	0.00416989	Twist1	0.00326512	Irf8	0.00536254
42	Ifi204	0.00470625	Stat4	0.00569804	Eno1	0.00478034	Sub1	0.00346871	Satb1	0.00416703	Prrx2	0.00316957	Klf13	0.00535098
43	Pou2f2	0.00454989	Nfe2l2	0.00562783	Ikzf3	0.00475214	Ifi205	0.00345681	Klf6	0.00402814	Klf13	0.0031688	Lrrfip1	0.00527469
44	Elf1	0.00431816	Egr1	0.00436322	Fosl2	0.00460473	Ier2	0.00332429	Ifi203	0.00386027	Foxp1	0.00313776	Mndal	0.0049836
45	Irf1	0.00429457			Id1	0.00457785	Ctnnb1	0.00329051	Ncoa3	0.00385145	Jund	0.0030528	Sox18	0.00483246
46	Hnrnpk	0.00428562			Junb	0.00455903	Eno1	0.00320575	Eno1	0.00369546	Sox17	0.00276245	Rara	0.00474845
47	Txk	0.00415111			Nr4a1	0.00442795	Cbfa2t3	0.00311689	Ets1	0.00355537	Notch1	0.00260484	Epas1	0.00471095
48	Gata3	0.00372858			Ier2	0.00442493	Tbx3	0.00302573	Cebpb	0.00342102	Sox9	0.00259373	Spz1	0.00462543
49	Pax5	0.00358841			Klf6	0.00407495	Btg2	0.00302086	Ybx1	0.00332238	Lrrfip1	0.00231573	Klf6	0.00447446
50	Pparg	0.00354216			Ybx1	0.00383242	Klf7	0.00294426	Camta1	0.00319809	Meox2	0.0023056	Stat3	0.00444353
51	Tfam	0.0034638			Hdgf	0.00369705	Bcl6b	0.00290689	Mef2c	0.00317931	Egr2	0.00228901	Fli1	0.0044163
52	Bcl11b	0.00337998			Klf2	0.00351209	Klf9	0.00290154	Strn3	0.00317739	Klf6	0.00220934	Crem	0.00437294
53	Hes1	0.00327139			Hes1	0.00310787	Prrx1	0.00285874	Smad2	0.00311914	Glis2	0.00220728	Bcl3	0.00437293
54	Klf4	0.00301595			Hnrnpk	0.0030943	Atf3	0.00280667	Meis3	0.00309159	Fosl2	0.00220307	Bach1	0.00432419
55	Hhex	0.00294452			Nr4a3	0.00303757	Hnrnpk	0.00271559	Arid5b	0.00308939	Atf3	0.00220297	Klf2	0.00368348
56	Mndal	0.00291045			Tcf7l2	0.00302177	Klf6	0.00262972	Nfe2l2	0.00301995	Junb	0.00218044	Cebpd	0.00366435
57	Lmo2	0.0028939			Nfib	0.00291193	Bcl6	0.00239656	Ebf1	0.00297367	Zbtb16	0.00218036	Trps1	0.00346458
58	Nfe2l2	0.00288751			Smad7	0.00280468	Atf4	0.00229361	Klf13	0.00291229	Cnbp	0.00213553	Klf4	0.00344596
59	Lef1	0.00278158			Ncor1	0.00277894	Nfil3	0.00215899	Pa2g4	0.00285575	Btg2	0.00210902	Arid5b	0.00342179
60	Btg2	0.00275093			Ikzf1	0.00274702	Pou2f2	0.00210286	Zbtb7a	0.0028268	Hhex	0.00199517	Hnrnpk	0.00337315
61	Fos	0.00267453			Mafb	0.00272217	Cnbp	0.00199756	Msx2	0.00278751	Hoxb2	0.00199492	Tgif1	0.00326707
62	Stat3	0.00266251			Aebp2	0.00267341	Taf9	0.00192232	Nr3c1	0.00263232	Irf8	0.00196676	Tcf7l1	0.00315565
63	Atf4	0.0024884			Egr2	0.00262728	Ifi204	0.0018918	Pparg	0.00262554	Rora	0.00196366	Trp53	0.00311805
64	Nfkb2	0.00243242			Nr3c1	0.00253054	Irf1	0.00182783	Hmgb2	0.00260603	Hic1	0.00193335	Ikzf3	0.00300307
65	Klf6	0.00238515			Trps1	0.00250704	Zeb2	0.00182317	Foxo1	0.00257806	Wnt5a	0.00193129	Bach2	0.00295265
66	Nfic	0.00237601			Pa2g4	0.0024484	Cebpd	0.00180163	Hdgf	0.0025725	Sarnp	0.00192359	Etv6	0.00294874
67	Ier2	0.00237246			Nucks1	0.00243386	Taf10	0.00177642	Grhl2	0.00254764	Eno1	0.00188522	Cbfa2t3	0.0029108
68	Cebpa	0.00237108			Ncoa3	0.00241548	Fosl2	0.00172246	Ncor1	0.00251199	Hmgb2	0.00186859	Mafb	0.00285408
69	Nfix	0.0023626			Eomes	0.00240101	Hif1a	0.00169221	Elf1	0.00250461	Nr1d1	0.00183842	Arid3a	0.00278924
70	Eno1	0.00229884			Trp53	0.00239283	Stat3	0.00165196	Cebpd	0.0024809	Rel	0.00181816	Csrnp1	0.00274444
71	Zeb2	0.00229025			Tsc22d1	0.00233109	Spib	0.00163448	Nr4a1	0.00247685	Fosb	0.00178294	Nr4a1	0.00270941
72	Nr4a2	0.0022849			Ctnnb1	0.00230256	Elf3	0.0016306	Tcf12	0.00233703	Tsc22d1	0.00176701	Elf3	0.00262406
73	Junb	0.00223145			Mxd1	0.00229934	Klf5	0.00160931	Nfe2l1	0.00230693	Pcbp1	0.00176368	Tcf7	0.00262083
74	Gtf2i	0.0021362			Zgpat	0.00229893	Fosb	0.00160279	Ssbp4	0.00224209	Csrnp1	0.00175798	Hmgb2	0.0025998
75	Ybx1	0.00208551			Skil	0.00217148	Foxp1	0.00159435	Irf7	0.00219894	Irf5	0.00173087	Hdac1	0.00255128
76	Rarg	0.00197275			Atf4	0.00216208	Hnrnpab	0.00158386	Spdef	0.00218806	Phb	0.00171516	Pcbp1	0.0024817
77	Sox18	0.00194746			Irf1	0.00215493	Pcbp1	0.00158141	Fosl2	0.00215213	Arid5b	0.00165483	Dmrtb1	0.00247246
78	Hmgb2	0.00189832			Spib	0.00210532	Ehf	0.00157903	Irf6	0.00213299	Sox7	0.0016279	Elf4	0.00245779
79	Hnrnpab	0.00188897			Lrrfip1	0.00210037	Bhlhe40	0.0015747	Creb3	0.00205164	Nr4a1	0.00158117	Fosb	0.00242094
80	Ctcf	0.0018676			Akna	0.00208322	Hmg20b	0.00157013	Sub1	0.00203994	Heyl	0.00155969	Txk	0.00241519
81	Klf13	0.0018661			Tgif1	0.00206168	Klf13	0.00154166	Klf9	0.00199263	Gata2	0.00155637	Akna	0.00240652
82	Pcbp1	0.00180153			Tcf15	0.00205826	Stat4	0.00153894	Irf9	0.00195078	Pou2f2	0.00154933	Nfkb1	0.00237371
83	Nfe2	0.00179535			Mndal	0.0020436	Creb3l1	0.00151037	Rere	0.0019208	Stat3	0.00154461	Pou2f2	0.0023564
84	Tcf4	0.00179008			Foxo1	0.00203287	Ets1	0.00150179	Creb3l4	0.00191405	Lyl1	0.00153979	Tfam	0.00234495
85	Rora	0.00177326			Irf7	0.00202642	Xbp1	0.00149258	Foxp1	0.00188716	Ifi204	0.00151597	Klf10	0.00230305
86	Foxo1	0.0017691			Pcbp1	0.00202226	Nfe2l2	0.00149002	Nfia	0.00188414	Myc	0.00148647	Foxn3	0.00227486
87	Fli1	0.00174081			Foxn3	0.00201765	Ebf2	0.00148086	Hnrnpk	0.00186412	Srebf1	0.0014431	Ndn	0.00224133
88	Tcf20	0.00160395			Lmo2	0.00197477	Mkl2	0.00146926	Jund	0.00186401	Mafb	0.00141635	Rel	0.00217894
89	Lrrfip1	0.00157308			Fli1	0.00196748	Tfdp1	0.00145084	Zfp655	0.00185085	Ebf1	0.00137963	Aebp1	0.00217465
90	Meox2	0.00155814			Thap11	0.00195575	Tcf7l2	0.00145004	Cebpg	0.00180737	Cys1	0.00137389	Tcf7l2	0.00217183
91	Csrnp1	0.00153894			Nfatc1	0.00195219	Runx1	0.00144932	Mafg	0.00179642	Hnrnpk	0.00136199	Klf5	0.00212453
92	Xbp1	0.00151944			Mkl1	0.00193812	Lrrfip1	0.00144904	Fosb	0.00178863	Meis2	0.00125652	Irf3	0.00210648
93	Trp53	0.00151396			Stat1	0.00191836	Ncor1	0.00139795	Snapc5	0.00177879	Ahr	0.00121791	Klhl6	0.0020736
94	Foxn3	0.00150247			Nfil3	0.00187636	Ikzf3	0.00136896	Notch1	0.00169839	Bcl11a	0.00119456	Eno1	0.00204713
95	Taf9	0.00147946			Sarnp	0.00187171	Nfe2l1	0.00132375	Stat4	0.0016794	Vgll3	0.00118801	Myef2	0.00202811
96	Hdac1	0.00147306			Foxn2	0.00186028	Atf5	0.00132141	Ets2	0.00167385	Hnrnpab	0.00115555	Ikzf1	0.00201317
97	Klf10	0.00143923			Cdc5l	0.00183047	Ikzf1	0.00131472	Rora	0.00167001	Atf4	0.00115169	Lef1	0.00192963
98	Cbfa2t3	0.00140067			Zbtb7a	0.00182712	Tcf20	0.00129596	Cbfa2t3	0.00166616	Tshz3	0.00114769	Stat6	0.0019269
99	Irf5	0.00136983			Bcl11a	0.00179935	Relb	0.00126774	Ssbp3	0.00164404	Tcf4	0.00114413	Foxq1	0.0019082
100	Fosb	0.00136877			Foxp1	0.00178372	Ets2	0.00126144	Hes6	0.00161727	Tsc22d3	0.00107956	Mxd4	0.00189734
101	Ncoa3	0.00136612			Sirt1	0.0017781	Nfix	0.00125798	Rela	0.0015908	Chchd3	0.00107749	Sox17	0.00188835
102	Skil	0.00135754			Tcf25	0.0017398	Gata3	0.00124506	Pcbp1	0.00158681	Max	0.0010489	Ifi203	0.00183826
103	Elk3	0.00135431			Purb	0.00172525	Smad3	0.00122924	Tfap2b	0.00158648	Irf1	0.00102934	Ctcf	0.00182903
104	Taf10	0.00133789			Snapc5	0.00172267	Nfic	0.00118764	Stk16	0.00155876	Ctnnb1	0.0010115	Gatad1	0.00181442
105	Cited2	0.00133112			Nr1h2	0.00172003	Hdgf	0.00117277	Bcl3	0.00155359	Mef2c	0.00100042	Tsc22d4	0.00181274
106	Ncor1	0.00131837			Relb	0.00169284	Stat6	0.00116977	Foxc1	0.00149575	Nr3c1	0.000996829	Lmo2	0.00177422
107	Sox17	0.00130317			Myc	0.00168566	Sox9	0.00116304	Rel	0.00148856	Crem	0.000992871	Cebpa	0.00169714
108	Sox7	0.00123573			Plscr1	0.00167483	Skil	0.00115896	Kdm5a	0.00148804	Ctbp1	0.000977923	Msx1	0.0016841
109	Chchd3	0.0012327			Yy1	0.00167272	Smad6	0.00114935	Purb	0.0014788	Gata3	0.000949279	Bhlhe40	0.00164451
110	Aebp1	0.00123099			Rai1	0.00166994	Thra	0.00114636	Hdac2	0.00146077	Smad1	0.000926084	Taf10	0.00164026
111	Jdp2	0.0012168			Phb	0.00166785	Foxn3	0.0011448	Usf1	0.00144892	Med1	0.000913337	Mkl2	0.00163539
112	Tbx21	0.00121382			Ifi203	0.00164784	Foxq1	0.00113132	Hdac1	0.0014179	Sp3	0.000903514	Ncoa3	0.00161664
113	Zbtb7a	0.00120178			Ssbp3	0.00163339	Wnt5a	0.00112537	Pax8	0.00141542	Nr2f6	0.000898999	Pura	0.00160264
114	Ikzf1	0.00118359			Parp1	0.00162393	Erg	0.00112482	Pttg1	0.00141495	Mxd1	0.000887837	Zbtb7a	0.0015886
115	Ssbp4	0.00117479			Maf	0.00162056	Rere	0.00111958	Nr2c2	0.00141139	Gli3	0.000878508	Gata3	0.00158759
116	Etv6	0.00117254			Elf2	0.00160717	Prrx2	0.00111476	Ascl2	0.00136494	Hif1a	0.000865565	Ncor1	0.00158691
117	Tfeb	0.00116977			Mafk	0.00160167	Ncoa3	0.00108381	Gpbp1	0.00134286	Nfe2l2	0.000864445	Ifi205	0.00155303
118	Gpbp1	0.00115011			Aatf	0.00159103	Nr2f2	0.00107092	Cited2	0.00133977	Ncor1	0.000864006	Xbp1	0.00154926
119	Akna	0.00114672			Rxrb	0.00155373	Aff3	0.0010644	Tcf25	0.00133043	Ssbp2	0.000858756	Ifi204	0.00152551
120	Tcf7l1	0.00112266			Nfia	0.00154984	Vezf1	0.00106255	Nfix	0.00132667	Ikzf1	0.000825268	Nucks1	0.00150609
121	Runx2	0.0011087			Zkscan14	0.00154928	Mndal	0.00106162	Zmym2	0.00132096	Trim28	0.000823535	Nr2f2	0.00149872
122	Phf5a	0.00110214			Csrnp1	0.00152681	Phb	0.00105235	Myc	0.00131059	Klf7	0.000822147	Zbtb20	0.0014919
123	Med1	0.0010739			Sp1	0.00151286	Gatad1	0.00101811	Yy1	0.00130316	Hmg20b	0.000797061	Sarnp	0.00148731
124	Ctnnb1	0.00104769			Pbx1	0.00150846	Zfp655	0.00101079	Zbtb20	0.00128934	Tcf25	0.000787873	Hif1a	0.00148579
125	Nfatc1	0.00104394			Bcl3	0.0015007	Znfx1	0.00100178	Foxn3	0.00127321	Snai2	0.000774183	Rfx2	0.00146613
126	Klhl6	0.00104255			Tle4	0.00146111	Hbp1	0.00098439	Zfp444	0.00126325	Skil	0.000755288	Irf1	0.00145635
127	Zfp1	0.0010414			Fubp1	0.0014604	Nfyc	0.000974348	Tfam	0.00125761	Irf2	0.000735162	Taf9	0.00144992
128	Aff3	0.00100536			Nfe2l2	0.00144872	Cggbp1	0.000972071	Skil	0.00122907	Akna	0.000732863	Hdgf	0.00142995
129	Mlxip	0.000996407			Atf6b	0.00144596	Bcl3	0.0009601	Tfcp2l1	0.00122484			Sox7	0.00142832
130	Nucks1	0.000984394			Stat3	0.00141637	Trim28	0.000953463	Hoxa7	0.00121731			Atf6	0.0014217
131	Sarnp	0.000974582			Tardbp	0.00141242	Ctbp1	0.000952536	Foxn2	0.00121557			Phb	0.00140161
132	Stat4	0.000970127			E2f4	0.00140246	Mxd4	0.000932523	Ctnnb1	0.00121435			Cdc5l	0.00138707
133	Tsc22d1	0.000963082			Zeb2	0.00140105	Pura	0.000929979	Ifi204	0.0012133			Spen	0.00138459
134	Srebf2	0.000952967			Notch1	0.00136005	Cux1	0.000916456	Fubp1	0.0012131			Zfp317	0.0013845
135	Ndn	0.00094967			Fosb	0.00135191	Trps1	0.000910585	Qrich1	0.00119957			Ctbp1	0.00138406
136	Ifi205	0.000946591			Hhex	0.00132966	Mafg	0.000904146	Cbfa2t2	0.00119811			Runx2	0.00136805
137	Fosl1	0.000942195			Nfkb2	0.00132218	Dach1	0.000899601	Crem	0.00119072			Chchd3	0.00135203
138	Bmyc	0.00092185			Hif1a	0.00131424	Creb3l2	0.000877591	Tfap2a	0.00116496			Runx1	0.00135066
139	Hif1a	0.000919341			Zfp292	0.00130292	Mafb	0.00087746	Tcf20	0.00115889			Irf7	0.00134991
140	Pttg1	0.00089512			Usf1	0.00129373	Zbtb7a	0.000863966	Ddit3	0.00115305			Batf3	0.00134963
141	Nr2f2	0.000893703			Ctcf	0.00128763	Kdm5a	0.000846571	Cdx1	0.00114526			Notch1	0.00134242
142	Bcl3	0.000886247			Kdm5a	0.00128643	Msx1	0.000840818	Med1	0.00114115			Pttg1	0.00134093
143	Rela	0.000874021			Cggbp1	0.00125304	Maf	0.000825183	Irf8	0.00113441			Spib	0.00133377
144	Hbp1	0.000867465			Tsc22d4	0.00121897	Bmyc	0.000805723	Vezf1	0.00111695			Skil	0.0013234
145	Tcf25	0.000866329			Myef2	0.00120917	Foxo1	0.000803518	Ndn	0.00110939			Med1	0.00131613
146	Rere	0.00086565			Erf	0.00120218	Nfkb2	0.000796628	Xbp1	0.00110358			Smad7	0.00130489
147	Zfp317	0.000864032			Gatad1	0.0012006	Irf2	0.000791284	Stat5b	0.00106376			Tbx21	0.00128345
148	Ctbp1	0.00085819			Smad3	0.00119106	Strn3	0.000750951	Fbxw7	0.00104085			Ep300	0.00127873
149	Bhlhe40	0.0008389			Cebpg	0.00116942	Grhl3	0.000737267	Nucks1	0.00102725			Nr3c1	0.00125391
150	Cggbp1	0.000836429			Rela	0.00114004	Tsc22d4	0.000734947	Rad21	0.0010172			Sox9	0.00124196
151	Hdgf	0.000834964			Mlxip	0.00113991	Tcf7l1	0.000725367	Lrrfip1	0.00100921			Pa2g4	0.00124104
152	Kdm5a	0.000829916			Taf9	0.00113891	Ifi203	0.000721603	Ikzf1	0.00100714			Qrich1	0.0012391
153	Purb	0.000817489			Elk3	0.00109598	Cited2	0.000720029	Ahctf1	0.00100656			Hhex	0.00123718
154	Rxra	0.000810434			Gpbp1	0.0010924	Hdac1	0.000713327	Hdac5	0.00100379			Ctnnb1	0.00123513
155	Bcl6	0.00080783			Hmga1	0.00107891	Csrnp1	0.000709898	Myef2	0.000998209			Nfe2l1	0.00121937
156	Cebpg	0.00080588			Ctbp1	0.00106996	Vgll3	0.000709529	Sarnp	0.000995689			Parp1	0.00121895
157	Stat6	0.000800064			Irf4	0.00102679	Nr3c1	0.000677085	Zeb1	0.000991875			E2f2	0.00121697
158	Irf7	0.00079927			Nfyc	0.00101467	Srf	0.000673815	Stat3	0.000989144			Bcl6	0.00121659
159	Tsc22d4	0.000796076			Chchd3	0.000971523	Ssbp2	0.000664885	Taf1	0.000985814			Elk3	0.001209
160	Foxn2	0.000794296			Gpbp1l1	0.00091748	Nr4a3	0.00063967	Creb1	0.000983271			Tcf25	0.00120446
161	Irf2	0.000791612			Bhlhe40	0.000910554	Hivep2	0.000624444	Hbp1	0.000981579			Hsf5	0.00119814
162	Cebpz	0.000785902			Nrf1	0.000894708	Rarg	0.000615446	Zfp281	0.000971797			Gtf2i	0.00117918
163	Ifi203	0.000781661			Nfx1	0.000885048	Runx3	0.000609608	Ifi205	0.000954293			Cggbp1	0.00117427
164	Gatad1	0.000771092			Mta3	0.000858338	Nfatc1	0.000596335	Foxa1	0.00094377			Rbpj	0.00116869
165	Eomes	0.000768877			Ep300	0.000827672	Rara	0.000581534	Nfatc1	0.000941068			Pparg	0.00115392
166	Mta3	0.000768646			Tcf20	0.0007991	Atoh8	0.000551682	Srf	0.000935262			Ehf	0.0011375
167	Myef2	0.000768598			Cux1	0.000751827	Srebf2	0.000532113	Mta2	0.000935135			Tfe3	0.00112548
168	Pa2g4	0.000755901			Mga	0.000698481	Hey1	0.000493608	Mlxip	0.000932628			Mef2d	0.0011248
169	Cdc5l	0.000755587			Ndn	0.000651679	Bcl11a	0.000387796	Cggbp1	0.000927337			Rere	0.00112002
170	Maz	0.000755073			Pparg	0.000527518			Stag1	0.000915763			Irf4	0.00111586
171	Pbx1	0.000749321							Chchd3	0.000912182			Nfix	0.00110052
172	Gabpb2	0.000737365							Pknox1	0.000902719			Lyl1	0.00109745
173	Smad7	0.000734869							Tcf15	0.000887428			Trim28	0.001093
174	Snapc5	0.000727306							Stat1	0.00088558			Nfatc1	0.0010681
175	Nfkb1	0.000722925							Csrnp1	0.000884429			Nfic	0.00105853
176	Spen	0.000719905							Gtf2i	0.000858718			Phf6	0.00105429
177	Tcf3	0.000716046							Atf6	0.000854596			Bcl11b	0.0010539
178	Smad1	0.000710566							Gatad1	0.000844364			Kdm5a	0.00105086
179	Vezf1	0.000700616							Elk3	0.000843102			Egr2	0.00104866
180	Elf4	0.000698295							Gpbp1l1	0.000841831			Plagl2	0.00103915
181	Max	0.000692657							Zmym5	0.00083807			Mafg	0.00102632
182	Nr3c1	0.000690422							Runx1t1	0.000837514			Creb3	0.00101341
183	Rest	0.000677628							Aebp1	0.000836735			Tcf3	0.00101175
184	Zfp148	0.000676636							Mga	0.000836358			Max	0.00101108
185	Nr1d1	0.000675007							Tardbp	0.00083102			Purb	0.00100346
186	Stag2	0.000669583							Pura	0.00082052			Irf2	0.000996391
187	Phb	0.000663108							Ubp1	0.000820279			Vdr	0.00099428
188	Pura	0.000659778							Creb3l1	0.000817364			Mnt	0.000993411
189	Zfp809	0.000651834							Nfkb2	0.000814818			Atf2	0.00097986
190	Nr2f6	0.000651101							Zkscan1	0.000812325			Ddit3	0.000971093
191	Mafg	0.000645501							Prdm2	0.000808108			Cebpg	0.000968567
192	Tardbp	0.00064289							Tcf3	0.000804034			Zmym5	0.000964884
193	Stat5a	0.000641774							Zfp821	0.000803087			Creb3l1	0.000964299
194	Bach1	0.000638042							Tcf7	0.000800458			Foxn2	0.000956637
195	Mef2d	0.000634842							Atf1	0.000798883			Trerf1	0.000955065
196	Nr1h2	0.000629079							Sox18	0.0007902			Pbx1	0.000931826
197	Gpbp1l1	0.000627063							Arntl	0.000787438			Tfap2b	0.000929626
198	Zfp281	0.000626991							Ctbp1	0.000783008			Ssbp4	0.000929305
199	Zkscan14	0.000625899							Stat6	0.000780475			Hivep2	0.000921401
200	Hivep2	0.000616502							Taf10	0.000769513			Creb1	0.000917121
201	Creb3	0.000612205							Mxd4	0.000765025			Cux1	0.00091614
202	Nfatc3	0.000610122							Hnf1b	0.000762653			Hbp1	0.000914503
203	Irf3	0.000609265							Nr1d1	0.000760483			Atf5	0.000912506
204	Stat1	0.000604106							Zfp445	0.000759969			Hsf1	0.00091218
205	Gtf3a	0.000603101							Hhex	0.000755396			Cited2	0.000911714
206	Hsf1	0.000601691							Clock	0.000747504			Hdac2	0.000911208
207	Strn3	0.000596316							Crebbp	0.000745108			Gpbp1	0.000910367
208	Cux1	0.000588599							Gabpb1	0.000734526			Tbpl1	0.000908673
209	Nacc2	0.000585311							Preb	0.000727009			Sirt1	0.000892751
210	Relb	0.000582573							Atf2	0.000726738			Zeb1	0.000886077
211	Ahr	0.000582494							Bmpr1a	0.000715547			Preb	0.000885854
212	Smad5	0.000581656							Mafb	0.000715472			Prdm2	0.000876964
213	Crebbp	0.000581484							Plscr1	0.000709724			Nfkb2	0.00087612
214	Arid5b	0.000579528							E2f5	0.000708528			Strn3	0.000872545
215	Creb1	0.000579092							Nr1h4	0.000705515			Eomes	0.000869866
216	Lyl1	0.000576395							Phf6	0.000701532			Snapc5	0.000860268
217	Smad3	0.000576262							Irf3	0.000697876			Stat1	0.000857849
218	Hdac5	0.000576212							Etv6	0.000693595			Ahr	0.000850195
219	Fubp1	0.000574821							Tcerg1	0.000692996			Vezf1	0.000843917
220	Gata2	0.000571771							Max	0.000688103			Srebf2	0.000834717
221	Trps1	0.000569336							Tbx3	0.000687887			Klf7	0.000833998
222	Ubp1	0.000568776							Irf5	0.000684993			Crebbp	0.000832983
223	Tcf12	0.000565922							Sin3a	0.000681721			Sp3	0.000830241
224	Foxq1	0.000560631							Msx1	0.000678656			Aff3	0.000826508
225	Zfp869	0.000558848							Zbtb4	0.000678026			Camta1	0.000817052
226	Thap11	0.000557483							Cebpz	0.000678017			Ciao1	0.000810814
227	Zfp292	0.000553023							Trp53	0.000674203			Mafk	0.000798678
228	Hcfc1	0.000550798							Nr2f2	0.000672003			Nfatc3	0.000796266
229	Mef2a	0.000549382							Erf	0.000671747			Nfat5	0.000791226
230	Klf5	0.000543423							Sox15	0.000669055			Irf9	0.000786607
231	Thra	0.000541734							Zfp217	0.00066655			Taf7	0.000785463
232	Rara	0.000541593							2010315B03Rik	0.000658632			Usf1	0.000781915
233	Mkl1	0.000540265							Aebp2	0.00065616			Ahctf1	0.00077945
234	Ssbp3	0.000538342							Sox2	0.000645666			Glis2	0.000776745
235	Ddit3	0.000536965							Hnf4a	0.000642961			Stag2	0.000775582
236	Taf7	0.000535901							Trim28	0.000634364			Dbp	0.000773263
237	Rad21	0.00053567							Pbx3	0.000633995			Jarid2	0.000771233
238	Prdm2	0.000534814							Stag2	0.000626092			Thra	0.000768211
239	Nfyb	0.000531403							E2f4	0.000623371			Smad2	0.000767735
240	Aff1	0.000529819							Meox2	0.000618826			Tardbp	0.000764426
241	Runx1	0.00052558							Klf10	0.000615133			Nr4a2	0.000755248
242	Ssbp2	0.000525002							Prrx1	0.000613173			Mkl1	0.000754969
243	Fubp3	0.000524804							Zfp52	0.000612572			Ssbp3	0.000748202
244	Atf6	0.000521633							Cux1	0.000609746			Nr1d1	0.000738498
245	Phf6	0.000520365							Rara	0.000606306			Cebpz	0.000734709
246	Mafk	0.000515739							Nfyc	0.000602954			Tcf20	0.000731336
247	Ciao1	0.000513312							Nfil3	0.000602547			Tcfl5	0.000729749
248	Mxd4	0.0005109							Nfic	0.000602026			Rela	0.000726709
249	Zfp445	0.000500304							Dmtf1	0.000597362			Smad4	0.000726395
250	Sp2	0.000498956							Ciao1	0.000595069			Zkscan3	0.00072514
251	E2f2	0.000496983							Rcor1	0.000590184			Nr1h2	0.000721309
252	Hes6	0.000490475							Rxra	0.000588289			Tcf12	0.000720526
253	Ep300	0.000489217							Taf4b	0.000587398			Irf6	0.000719617
254	Stat2	0.000485314							Zfp386	0.000586417			Prrx1	0.000717113
255	Hivep3	0.000484354							Stat5a	0.000584581			Meox1	0.000716059
256	Hmg20b	0.000483053							Smad4	0.000582557			Phf5a	0.000710605
257	Preb	0.000482937							Taf12	0.000578383			Hivep1	0.000708652
258	Mta2	0.000482831							Zfp146	0.00056334			Mlxip	0.000705332
259	Rreb1	0.000480426							Ssbp2	0.000562586			Srebf1	0.000699851
260	Prrx1	0.000479326							Crebzf	0.000555996			Nfx1	0.00069968
261	Mga	0.000472101							Pbx1	0.000551588			Tfdp1	0.000695576
262	Runx3	0.000471276							Pgr	0.000548776			E2f4	0.000694159
263	Arnt	0.000469654							Foxa3	0.000546073			Rai1	0.000690556
264	Maf	0.000467609							Zkscan17	0.000545786			Tcerg1	0.00068877
265	Irf9	0.000467099							Mkl2	0.000544964			Pou2f1	0.000688556
266	Plscr1	0.000465902							Rorb	0.000544358			Nr4a3	0.000686164
267	Stat5b	0.000465482							Aff3	0.000542563			Stk16	0.000686109
268	Elf3	0.000459047							Tfe3	0.000540662			Bcl11a	0.000685356
269	Nfx1	0.000458846							Snai1	0.000539225			Ubp1	0.00068474
270	Plagl2	0.000456179							Sp3	0.000537974			Rora	0.000681108
271	Smad4	0.000456146							Jarid2	0.000534553			Nr2f6	0.000679874
272	Tcerg1	0.000454979							Tbpl1	0.000533902			Rad21	0.000675005
273	Rxrb	0.000453569							Batf	0.000532679			Zmym2	0.000673908
274	Usf1	0.00045192							Ep300	0.000530457			Stat4	0.000673638
275	Klf7	0.000449486							Smad6	0.000528507			Rest	0.000673633
276	Erf	0.000449068							Rarg	0.000528309			Znfx1	0.000665107
277	Nr4a3	0.000447731							Prrx2	0.00052544			Mlx	0.00065508
278	Qrich1	0.000445685							Stat2	0.000523752			Hdac5	0.000654508
279	E2f4	0.000445335							Bach1	0.000521349			Zfp217	0.000652218
280	Dmtf1	0.000444123							Runx1	0.000517146			Zmym4	0.000651289
281	Foxp4	0.000443286							Nfx1	0.000515415			Zhx3	0.000649083
282	Hmga1	0.000441623							Epas1	0.000510884			Gpbp1l1	0.000648236
283	Aebp2	0.000441032							Nacc2	0.0005105			Tbx3	0.000639788
284	Nfat5	0.000440409							Bhlhe40	0.000508868			Kdm1a	0.000638972
285	Gabpb1	0.000438771							Hoxa10	0.000507891			Hes6	0.000638808
286	Nfe2l1	0.000437417							Gabpa	0.000505209			Camta2	0.000635538
287	Smad2	0.000436001							Phf5a	0.000504807			Mef2a	0.000635346
288	Taf12	0.000433587							Tbx1	0.00050473			Ebf2	0.000634415
289	Etv3	0.000431257							Zscan21	0.000500781			Bmyc	0.000634395
290	Zfp110	0.000427957							Nfkb1	0.000497993			Zfp809	0.000624085
291	Mkl2	0.000424499							Nr1h2	0.000494992			Maz	0.000620581
292	Nfyc	0.000420551							Gtf3a	0.000494778			Rxrb	0.000619975
293	Gatad2b	0.000419373							Mlx	0.000489971			Bmpr1a	0.000619963
294	Zhx1	0.000416933							Tsc22d4	0.000489217			Sox4	0.000618446
295	Rbpj	0.000416758							Zfp182	0.000487013			Mga	0.000616884
296	Ikzf5	0.000414338							Zbtb17	0.000486626			Gabpb2	0.000615955
297	Jarid2	0.000412993							Gli1	0.000484243			Zbtb7b	0.000613757
298	Zfp560	0.000411034							Rxrb	0.000479271			Elf2	0.000611139
299	Mlx	0.000409638							Ppard	0.000478411			Aff1	0.000599871
300	Tbx3	0.000408384							Srebf1	0.000478269			Sox5	0.000597527
301	Nrf1	0.000408305							Klhl6	0.000471922			Mta2	0.000595171
302	Zfp444	0.000405912							Sox7	0.00046797			Stag1	0.000594088
303	Zbtb16	0.000403519							Taf7	0.000467317			Zbtb4	0.00059273
304	Zmym5	0.000402697							Egr2	0.000467093			Hic1	0.000592005
305	Zgpat	0.000401957							Phb	0.000453841			Runx1t1	0.000590894
306	Arid3b	0.000397458							Rfx1	0.000453335			Taf12	0.000590274
307	Hdac2	0.000395979							Irf4	0.000450932			Tfeb	0.000586231
308	Sp1	0.000392566							Foxk1	0.00044986			Clock	0.000585629
309	Trim28	0.000389946							Zxdc	0.000448906			Hoxa4	0.00058533
310	Atf1	0.000389633							St18	0.000447512			Zfp148	0.000583098
311	Kdm1a	0.000386705							Mafk	0.000445366			Hmg20b	0.00058212
312	Stk16	0.00038602							Aff1	0.000441494			Zfp655	0.000579825
313	Crebzf	0.000383321							Taf6	0.000440209			Rorb	0.000578034
314	Camta2	0.00038202							Gabpb2	0.000432695			Hmga1	0.000577961
315	Mecp2	0.000381922							Zhx3	0.000430165			Fubp1	0.000575491
316	Arid3a	0.000376868							Pou2f2	0.000427629			Hcfc1	0.000575348
317	Taf1b	0.000375888							Zfp948	0.000426478			Nfyb	0.000574064
318	Zbtb20	0.000373218							Sirt1	0.000422005			Plscr1	0.000573556
319	Hltf	0.00037303							Mnx1	0.000421608			Smad5	0.000572796
320	Ahctf1	0.000372496							Glis2	0.000420354			Foxp2	0.000564163
321	Cbfa2t2	0.000372169							Hoxb6	0.000419931			Ovol2	0.00056351
322	Zeb1	0.000371256							Arid3a	0.000419337			Cbfa2t2	0.000560477
323	Yy1	0.000371112							Zfp750	0.00041667			Zfp131	0.000557988
324	Zkscan1	0.000363309							Rfx3	0.000416114			Nfyc	0.000557451
325	Egr2	0.000361814							Mef2d	0.000415212			Zfp445	0.000556826
326	Zfp53	0.000361163							Mta3	0.000414537			Atf1	0.00055654
327	Tle4	0.000360781							Sp2	0.000405162			Nacc2	0.000553379
328	Stag1	0.00036031							Foxa2	0.000401553			Foxc1	0.000551392
329	Tbpl1	0.000359562							Thap11	0.000401109			Arntl	0.000551181
330	Elk4	0.000354624							Deaf1	0.000399354			Nr6a1	0.00055046
331	Zmym2	0.000353591							Zfp251	0.000398181			Zfp281	0.000549179
332	Batf	0.000352785							Zfp1	0.000394565			Etv1	0.000545689
333	Rfx7	0.000351832							Msc	0.000390906			Stat5a	0.000544163
334	Zfp707	0.000351543							Zhx1	0.000390724			Foxd4	0.000539547
335	Znfx1	0.000350879							Mkl1	0.000385952			Usf2	0.000539418
336	Ikzf2	0.000348461							Ctcf	0.000383817			Creb3l4	0.000538947
337	Irf6	0.000348408							Nr2f6	0.000383653			Relb	0.000535872
338	Zfp958	0.000347967							Hsf2	0.000372352			Yy1	0.000535638
339	Hivep1	0.000347863							Nfatc3	0.00037112			Sp1	0.000531607
340	Zkscan3	0.000346752							Zeb2	0.000369295			Srf	0.000529669
341	Atf2	0.000344988							Tfdp1	0.000368322			Arnt2	0.000527634
342	Trerf1	0.000344117							Creb3l2	0.000367989			Myt1l	0.000527001
343	Sp3	0.000341819							Sp1	0.000366986			Gtf3a	0.000525521
344	Runx1t1	0.000340776							Tshz1	0.000366387			Ssbp2	0.000524901
345	Zfp367	0.000340422							Nr2c1	0.000365303			Mecp2	0.000524311
346	Tfe3	0.000338605							Bcl6	0.000363458			Etv3	0.00052322
347	Zfp655	0.000333078							L3mbtl3	0.000362194			Rarg	0.000514607
348	Taf1	0.000332756							Foxp4	0.000359594			Foxk1	0.000513485
349	Zfp131	0.000332534							Smad7	0.000355204			Gzf1	0.000511969
350	Bmpr1a	0.000332413							Runx3	0.000348427			Zfp869	0.000510675
351	Pou2f1	0.000330566							Cited1	0.000345173			Mta3	0.000507819
352	Ttf1	0.000329939							Zfp292	0.00034436			Rxra	0.000506912
353	Usf2	0.000328431							Smad3	0.000341948			Zfp292	0.000506571
354	Zfp217	0.000325557							Rfx8	0.000339887			Hoxb2	0.000506258
355	Tshz1	0.000325317							Foxk2	0.000339823			Gabpb1	0.000503755
356	Klf16	0.000322607							Sox17	0.000338478			Vgll3	0.000503334
357	Ebf3	0.000319938							E130308A19Rik	0.000338335			Zfp808	0.000501835
358	Rcor3	0.000317786							Pou2f1	0.000336912			Atf6b	0.000500731
359	Nfya	0.000317211							Mta1	0.000335848			Rfx8	0.000500044
360	Zbtb24	0.000316898							Zfp809	0.000335379			Trp63	0.000499243
361	Zfp26	0.000314643							5730507C01Rik	0.000332833			Mitf	0.00049469
362	Elf2	0.000310745							Thrb	0.00032833			Meis3	0.000493494
363	Zmym4	0.000306953							Rreb1	0.000325532			Stat5b	0.000493049
364	Fbxw7	0.000306574							Nr4a2	0.000323448			Zfp639	0.000489598
365	Esrra	0.000306284							Zfp110	0.000323354			Sox11	0.000487024
366	Srf	0.000304878							Relb	0.000322418			Aatf	0.000485743
367	Meox1	0.000304545							Spz1	0.000320932			Zkscan1	0.000482881
368	Srebf1	0.000303972							Hsf1	0.000318029			Lhx2	0.000480849
369	Mnt	0.00030354							Zmym4	0.000317024			Zfp780b	0.000479169
370	Arntl	0.000302896							Bmyc	0.000316677			Elk4	0.000477188
371	Zkscan17	0.000300914							Nfe2	0.000315129			Klf16	0.000476495
372	Hsf2	0.000298013							Runx2	0.000314657			Zfp384	0.000475162
373	Zfp322a	0.000297586							Mef2a	0.000313784			Gabpa	0.00047509
374	AI987944	0.00029641							Smad5	0.000310667			Maff	0.000474055
375	Sirt1	0.000296356							Aatf	0.000310131			Erf	0.000471336
376	Zbtb4	0.000294724							Nfyb	0.000306604			Arnt	0.000470247
377	Ylpm1	0.000294692							Tcf7l1	0.000305624			Kdm3a	0.000469151
378	Zfp821	0.000294593							Rbpj	0.00029604			Batf	0.000468803
379	Gmeb1	0.00029425							Srebf2	0.000295531			Gata6	0.000467101
380	Gabpa	0.000292215							Jdp2	0.00028909			Tle4	0.000466115
381	Aatf	0.000292154							Smad1	0.000280356			Sin3a	0.000466048
382	Zfp831	0.000289947							Etv3	0.000280023			Zfp367	0.000463329
383	Atf6b	0.000288575							Znfx1	0.000277788			Pcbp3	0.000462452
384	Zfp746	0.000287641							Zfp12	0.000276138			Smad1	0.000462124
385	Zfp639	0.000286247							Tead2	0.000274675			Aebp2	0.000459222
386	Zbtb17	0.000285524							Zkscan3	0.000271688			Sp2	0.000453064
387	Zfp386	0.000283118							Gtf2ird1	0.000269835			Prdm1	0.000452945
388	Zfp51	0.000283107							Zfp869	0.000269158			Mesp1	0.000452909
389	Rai1	0.00028131							Nfat5	0.000263767			Gmeb1	0.000452448
390	Rorb	0.00028126							Klf16	0.000263403			Hivep3	0.00045044
391	Ehf	0.000280456							Bcl11a	0.000253198			Tfdp2	0.000449804
392	Nr2c2	0.000280104							Zfp518a	0.00025231			Foxp4	0.000446472
393	Foxk1	0.000274105							Bcl6b	0.000250668			Foxk2	0.000443998
394	Zhx2	0.000274102							Ar	0.000246422			Stat2	0.000443124
395	Zfp780b	0.000273957							Hcfc1	0.000240697			Thap11	0.000442742
396	Pknox1	0.000272252							Atf6b	0.000239343			Ppara	0.0004397
397	Zscan21	0.000271107							Zfp148	0.000238586			Ikzf2	0.000436724
398	Sin3a	0.000266664							Lmo2	0.000232049			Tef	0.000436
399	Batf3	0.000264907							Zic1	0.000228211			Ecsit	0.000435424
400	Zfp146	0.000263401							Sox4	0.000227114			Ttf1	0.00043357
401	Zfp954	0.000263365							Myb	0.000225717			Foxj2	0.000433544
402	2010315B03Rik	0.000262915							Nr3c2	0.000225616			Maf	0.000432062
403	Taf5	0.000262426							Hoxa4	0.000216677			Fbxw7	0.000431732
404	Zbtb38	0.000261833							Usf2	0.000216096			Gtf2ird1	0.000430198
405	Zfp160	0.000259993							Rest	0.00020571			Hsf2	0.000428937
406	Csrnp2	0.000259968							Ecsit	0.00020551			Tshz2	0.000428235
407	Rfx2	0.000258199							Zfp367	0.000204319			Zkscan17	0.000423476
408	Pou6f1	0.000257561							Klf7	0.000200686			Creb3l2	0.000422212
409	Camta1	0.000257449							Maf	0.00019841			Zhx2	0.000421907
410	Foxk2	0.000255602							Trps1	0.000196577			Zfp1	0.000421449
411	Nr1d2	0.000255301							Parp1	0.000195427			Ikzf5	0.000420242
412	Zfp143	0.000254775							Hivep2	0.000188936			Fosl1	0.000417918
413	Tfdp2	0.000253848							Csrnp2	0.000185872			Wnt5a	0.000417069
414	Maff	0.00025126							Lef1	0.000182855			Klf15	0.000414574
415	Zscan29	0.000250528							Gtf2h4	0.000181458			Zhx1	0.000412978
416	Hic1	0.000244913							Zfp260	0.000180016			Foxj3	0.000411812
417	Nfatc2	0.000242772							Zfp560	0.000179997			Zfp516	0.00041078
418	Msx1	0.000241041							Zkscan14	0.000177877			Rreb1	0.000408984
419	Vdr	0.000237769							Zfp516	0.000168893			Rfx3	0.000407913
420	Klf11	0.000237528							Rai1	0.000162249			Csrnp3	0.000407674
421	Zfp467	0.000237298							Zfp780b	0.000159702			Dmtf1	0.000406388
422	Sox9	0.000234963							Zfp612	0.000139933			E2f5	0.000406269
423	Sox4	0.000226914							Spen	0.000137672			Nfatc4	0.000405789
424	Cc2d1b	0.000226769							Elf2	0.000136637			Bcl6b	0.000404779
425	Myb	0.000225396											Zxdc	0.000404172
426	Foxj3	0.000224732											Zfp560	0.000403137
427	Mitf	0.000224591											Nrf1	0.000403003
428	Mtf1	0.000224447											Nr2c2	0.000402267
429	Tbp	0.000223896											Zfp260	0.000399543
430	Taf6	0.000223883											Arid3b	0.000399476
431	Dbp	0.000223859											Zfpm1	0.000396207
432	Zfp874b	0.000222263											Zfp444	0.000394725
433	Zfp747	0.000220198											Hmga2	0.000393057
434	Zfp84	0.000220163											Nr2c1	0.000392263
435	Zfp182	0.000219127											Pbx3	0.000390368
436	Kdm3a	0.000218364											Dmrtc1a	0.000389163
437	Zbed4	0.000216991											Gata4	0.000386899
438	Creb3l1	0.000216846											Zfp746	0.000384423
439	Zmym1	0.000215284											Ebf3	0.00038343
440	Zbtb7b	0.000212517											Taf1	0.000381726
441	Rfx5	0.00021225											Klf11	0.000379749
442	Zfp668	0.000210124											Gata2	0.000379087
443	Zfp568	0.000209592											Rcor1	0.00037652
444	Vgll3	0.000208534											Gatad2b	0.000375223
445	Taf9b	0.000207342											Zfp568	0.000375143
446	E130308A19Rik	0.000203685											AI987944	0.00037429
447	Clock	0.000203673											Pax5	0.00037284
448	Patz1	0.000203443											Zfp438	0.000372041
449	Zfp692	0.000201414											Bhlhe41	0.00037165
450	Deaf1	0.000200958											Ylpm1	0.000371568
451	Gzf1	0.000199985											E2f3	0.000370827
452	Mecom	0.000196567											Mtf1	0.000369674
453	Zfp275	0.000196546											Hnf4a	0.000369603
454	E2f5	0.000196026											Mecom	0.000369054
455	Foxo4	0.000195536											Zfp275	0.000367446
456	Foxo3	0.000194578											Zfp770	0.000366906
457	Tshz2	0.000194433											Zfp467	0.000360374
458	Tef	0.000194424											Rfx7	0.000358817
459	Ecsit	0.000192405											Taf6	0.000355896
460	Zmym3	0.000190059											Heyl	0.000354807
461	Atf5	0.0001899											Csrnp2	0.00035342
462	Zfpm1	0.000189249											Jdp2	0.000353211
463	Meis3	0.000187911											Zfp322a	0.000345848
464	Zfp825	0.0001862											Taf1b	0.000342777
465	Zfp518a	0.000180276											Nfya	0.000342753
466	Pbx2	0.000180001											Tbp	0.000342344
467	Rfx1	0.000179464											Rcor3	0.000341858
468	Rfx3	0.000178831											Sox6	0.000340122
469	Ebf2	0.000178665											Gm14325	0.000339262
470	Snai1	0.000178316											Taf2	0.000337132
471	Foxj2	0.000177391											Zbed6	0.000337065
472	Erg	0.000176115											Zfp821	0.000332923
473	Foxp2	0.000172855											Zfp386	0.000331052
474	Taf2	0.000172322											Zgpat	0.000325441
475	Gm14325	0.000171856											Zbtb17	0.000324785
476	Sox5	0.000171838											Zmym1	0.000324062
477	Rcor1	0.000171505											Zkscan2	0.000323653
478	Foxc1	0.000168177											Zscan21	0.000322324
479	Zfp931	0.000167106											Nr1h3	0.000317303
480	Gata6	0.000166225											Ovol1	0.000316281
481	Kcnip3	0.000166221											Smad6	0.000315592
482	Zkscan6	0.000164085											Zbtb16	0.00031505
483	D3Ertd254e	0.000163758											Smad3	0.000312606
484	Pcbp3	0.000161572											Zfp623	0.000309894
485	Zfp46	0.000157951											Zfp60	0.000308848
486	Zfp948	0.000154318											Crebzf	0.000308347
487	Creb3l2	0.00015427											Deaf1	0.000306403
488	Smad6	0.000150823											Runx3	0.00030485
489	Zfp52	0.00015049											Rfx1	0.000304754
490	Etv1	0.000148385											Patz1	0.00030406
491	Zxdc	0.000144877											Zfp948	0.000301344
492	E2f6	0.000143763											Taf9b	0.000301039
493	Zfp715	0.000143547											Grhl3	0.000296334
494	Atoh8	0.00014353											Hltf	0.000296287
495	Nr1h3	0.000140649											Fubp3	0.000290319
496	Zhx3	0.000138279											Hoxa7	0.000287773
497	Tada2b	0.000135158											Nr1d2	0.000287205
498	Zmym6	0.000133687											Nkx2-5	0.000282792
499	Zfp623	0.000132483											D3Ertd254e	0.000276836
500	Zfp260	0.000129325											Zkscan14	0.000272606
501	L3mbtl3	0.000128871											Nfatc2	0.000272596
502	Zfp935	0.000127071											Zfp692	0.000264955
503	Zfp595	0.000127047											Esrra	0.000263516
504	Zfp433	0.000124471											Zfp958	0.000254
505	Hlf	0.00012395											Prrx2	0.00025246
506	Zfp27	0.000120681											Cc2d1a	0.000239227
507	Zfp934	0.000117939											Atf7	0.0002254
508	Zfp382	0.000108246											Snai2	0.000220728
509	Trp63	0.000103642											Msx2	0.00021502
510	Bcl6b	8.34537e-05

### Sheet: Aortafacs1000tfcelltype2
	aortic endothelial cell	aortic endothelial cell_gini	epithelial cell	epithelial cell_gini	fibroblast of cardiac tissue	fibroblast of cardiac tissue_gini	fibrocyte	fibrocyte_gini	macrophage	macrophage_gini	professional antigen presenting cell	professional antigen presenting cell_gini
0	Sox18	0.0910707	Tsc22d1	0.0644149	Aebp1	0.0932792	Irf5	0.0720688	Irf5	0.063958	Id3	0.0463505
1	Epas1	0.0796128	Tcf4	0.0462305	Cebpd	0.0632533	Tcf4	0.0431175	Cbfa2t3	0.0542367	Tcf4	0.0358302
2	Tcf15	0.0642889	Klf5	0.0377274	Prrx1	0.0626534	Nfib	0.0328808	Irf8	0.0481959	Tsc22d1	0.0342169
3	Klf2	0.0400918	Klf13	0.0351079	Nfix	0.0574348	Sub1	0.0267837	Sub1	0.0340333	Nfib	0.0341311
4	Id1	0.0397014	Ncor1	0.0342433	Sox18	0.0416779	Id3	0.0261083	Id3	0.032298	Nfia	0.0333208
5	Fli1	0.0351424	Sub1	0.0334495	Nfia	0.0357939	Eno1	0.0244305	Ikzf1	0.0274562	Ybx1	0.0307392
6	Sox17	0.0341269	Klf2	0.030325	Fli1	0.0294698	Sox18	0.0236074	Etv6	0.0253218	Klf2	0.0270257
7	Id3	0.0239962	Id3	0.0282256	Klf9	0.0284931	Epas1	0.0204737	Parp1	0.0246276	Epas1	0.0265191
8	Gata2	0.0211599	Cnbp	0.0266592	Tcf7l2	0.0266947	Rel	0.0164327	Preb	0.0241713	Cnbp	0.0205916
9	Ybx1	0.0208827	Ncoa3	0.0231665	Ndn	0.0258941	Nfkb2	0.016258	Klf9	0.0223137	Notch1	0.0193949
10	Aebp1	0.0201461	Sarnp	0.019917	Nr2f2	0.0257356	Junb	0.0159582	Nfkb2	0.0199997	Hes1	0.0191662
11	Notch1	0.020131	Klf6	0.0184544	Zbtb20	0.0188704	Klf6	0.0139256	Bcl11a	0.0173945	Ctnnb1	0.0178247
12	Elk3	0.0194969	Atf4	0.0179824	Sox9	0.0146459	Tsc22d1	0.0134402	Hmgb2	0.0164628	Id1	0.0176924
13	Tcf4	0.0180317	Eno1	0.0178882	Nfic	0.0140622	Id1	0.0126236	Trerf1	0.0159835	Klf9	0.0176058
14	Prrx1	0.0157686	Xbp1	0.0174809	Elk3	0.0139166	Hmgb2	0.0119638	Aatf	0.0146516	Jun	0.0165204
15	Tsc22d1	0.0132958	Btg2	0.0160292	Atf5	0.0129084	Tcf15	0.0115673	Nfkb1	0.0146007	Sox18	0.013855
16	Ets1	0.0113033	Nfe2l1	0.0156008	Heyl	0.0125501	Taf10	0.010514	Eno1	0.0144894	Tcf15	0.0132362
17	Sox7	0.011189	Creb3	0.0154628	Nfib	0.0121363	Klf9	0.00999019	Klf4	0.0141805	Taf10	0.013021
18	Ets2	0.0107571	Elk3	0.0147896	Prrx2	0.0110139	Tsc22d3	0.00854453	Cebpz	0.0140873	Klf4	0.012499
19	Erg	0.0102591	Epas1	0.0147726	Tcf15	0.0109418	Pa2g4	0.00788943	Mta2	0.0140484	Egr1	0.0115965
20	Bcl6b	0.00966563	Fos	0.0145599	Xbp1	0.0098883	Runx1	0.00782562	Atf6b	0.0134762	Klf13	0.0105309
21	Ctnnb1	0.00933469	Mndal	0.0142534	Gatad1	0.0098755	Spib	0.00770686	Trp53	0.0133429	Nfe2l1	0.0103361
22	Ifi205	0.00890003	Ier2	0.0139969	Nr1d1	0.00921878	Stat1	0.00751469	Akna	0.0126944	Mxd4	0.0101131
23	Nfix	0.00734536	Ndn	0.0137812	Cebpb	0.00902719	Akna	0.00741814	Ahr	0.0125412	Nr2f2	0.00958115
24	Bcl6	0.00727185	Strn3	0.0131444	Sox17	0.0086954	Klhl6	0.00705025	Rel	0.0121096	Gtf2i	0.00945543
25	Mkl2	0.00689817	Cux1	0.0130926	Fos	0.00829792	Pcbp1	0.00688252	Batf3	0.0118515	Klf7	0.00921688
26	Irf5	0.00658042	Klf9	0.0126013	Cbfa2t3	0.00779298	Ybx1	0.00680583	Srebf2	0.0116026	Hnrnpab	0.00843489
27	Hes1	0.00639797	Rela	0.0125137	Foxp2	0.00751703	Cebpb	0.00651984	Trim28	0.0114547	Zbtb7a	0.00812942
28	Klf7	0.00587607	Elf3	0.012376	Ets1	0.00749921	Hnrnpk	0.00639541	Nfib	0.01071	Foxn3	0.00808005
29	Ssbp2	0.005703	Ybx1	0.0120162	Jund	0.00722363	Cnbp	0.00610536	Runx3	0.0105926	Tcf7l2	0.00803469
30	Cebpb	0.00554023	Nr4a1	0.0119536	Bcl6	0.00699032	Aatf	0.00597622	Cdc5l	0.0102634	Ier2	0.0072821
31	Meox2	0.0053242	Clock	0.0119512	Ebf2	0.00670209	Trim28	0.00589332	Sarnp	0.0101787	Xbp1	0.00727407
32	Runx1	0.00521475	Jun	0.0115336	Gata2	0.00661689	Hes1	0.00585773	Hnrnpab	0.00972689	Foxp1	0.00725314
33	Nfe2l1	0.00491521	Smad1	0.0104692	Bmpr1a	0.00637207	Ikzf3	0.00582028	Chchd3	0.00874622	Cebpd	0.00687906
34	Foxp2	0.00464719	Cggbp1	0.0104174	Klf2	0.00596953	Rarg	0.00579142	Lrrfip1	0.00867311	Foxo1	0.00657145
35	Klf4	0.00458232	Egr1	0.0102373	Epas1	0.00593688	Egr1	0.00578814	Phf5a	0.00839748	Jund	0.00638476
36	Creb3l1	0.00450649	Pcbp1	0.0100086	Ybx1	0.00513526	Zfp217	0.00561737	Tardbp	0.00779173	Hnrnpk	0.00636511
37	Ndn	0.00437663	Rarg	0.00980898	Notch1	0.00510733	Klf2	0.00552607	Purb	0.00765425	Meox2	0.00631414
38	Fos	0.00417615	Hnrnpk	0.00888725	Lmo2	0.00494715	Rai1	0.00530367	Pcbp1	0.0075702	Nfic	0.00564352
39	Pparg	0.00416395	Stag1	0.00836429	Hlf	0.00490383	Btg2	0.00527074	Foxn2	0.00675233	Thra	0.00515084
40	Cebpd	0.00406014	Tsc22d3	0.00828969	Egr1	0.00474115	Srebf2	0.00521245	Mta3	0.006678	Creb3	0.00498137
41	Zeb2	0.00404621	Meox2	0.00796133	Ifi205	0.00472049	Tgif1	0.00518087	Phb	0.00621677	Elk3	0.0048093
42	Arid5b	0.00397654	Fli1	0.00770293	Klf5	0.00470591	Nfia	0.00517205	Rbpj	0.00611777	Ncoa3	0.00471128
43	Cnbp	0.00377432	Rora	0.00742473	Hnrnpk	0.0046832	Klf4	0.00514346	Taf10	0.00604586	Atf4	0.00471103
44	Bmpr1a	0.00364668	Zhx1	0.00736681	Tcf7l1	0.00462959	Cebpd	0.00507753	Stat2	0.00563478	Ncor1	0.00454049
45	Heyl	0.00341848	Tfdp2	0.0072339	Junb	0.0045665	Bcl3	0.00506388	Notch1	0.0052283	Arid5b	0.00453524
46	Junb	0.00316135	Nfia	0.0070115	Creb3l1	0.00439444	Stat4	0.00505487	Gatad2b	0.0052059	Sox7	0.00443575
47	Nfib	0.00313606	Zeb1	0.00689522	Runx1t1	0.0042973	Cc2d1a	0.00494321	Prrx1	0.00512467	Tsc22d3	0.0043799
48	Jun	0.00307232	Cebpz	0.00674112	Hhex	0.0042843	Csrnp1	0.00483426	Cnbp	0.00502526	Ctbp1	0.0042016
49	Sox9	0.00306352	Foxo1	0.00653738	Glis2	0.00427319	Znfx1	0.00478692	Tcf25	0.00498029	Zbtb20	0.00390915
50	Nfia	0.00298313	Mef2c	0.00643931	Meis1	0.00423939	Tcf25	0.00466449	Hmga1	0.00493947	Mkl2	0.00385896
51	Atf5	0.0029495	Lmo2	0.0064157	Ebf1	0.00421037	Etv6	0.0045267	Nfia	0.00491006	Hcfc1	0.0037111
52	Klf9	0.00294535	Stag2	0.00629269	Maf	0.00412171	Irf8	0.00450175	Aebp2	0.00489019	Sarnp	0.00365545
53	Ebf2	0.00292943	Gpbp1l1	0.00610631	Ddit3	0.00406496	Atf4	0.00429903	Egr1	0.00486136	Hbp1	0.00360779
54	Prrx2	0.00272735	Atf1	0.0060664	Id1	0.00402063	Hoxa7	0.00424431	Mkl1	0.00480057	Tgif1	0.0036036
55	Klf13	0.00266928	Cbfa2t2	0.00602589	Tsc22d1	0.00388685	Hdac1	0.0041843	Arid5b	0.00467874	Fli1	0.00343366
56	Hhex	0.00266053	Foxo3	0.00587601	Wnt5a	0.00382114	Nr2f2	0.00409642	Ets2	0.00458654	Cebpg	0.00333504
57	Klf5	0.00256405	Jund	0.00580388	Klf13	0.00378196	Rbpj	0.00397725	Elf1	0.00456139	Purb	0.00333097
58	Egr1	0.00251063	Cebpg	0.00569774	Sox2	0.00374553	Ncor1	0.00390318	Hivep2	0.00447452	Pcbp1	0.00332215
59	Lmo2	0.00233057	Sin3a	0.00555418	Tcf4	0.00364988	Stat6	0.00375664	Epas1	0.00445432	Cebpz	0.00321332
60	Hnrnpk	0.00231145	Irf3	0.00548356	Rora	0.00360696	Preb	0.00368016	Ybx1	0.00444576	Zbtb4	0.00317154
61	Jund	0.0022902	Notch1	0.00534096	Cnbp	0.00353005	Zeb1	0.00366333	Hnrnpk	0.00421515	Eno1	0.00316909
62	Trps1	0.00225636	Junb	0.00531024	Klhl6	0.00345088	Hivep1	0.00363433	Ets1	0.00421049	Fos	0.00311384
63	Rbpj	0.00225297	Nfe2l2	0.00529191	Sub1	0.00313589	Relb	0.00361984	Maz	0.00413296	Crebbp	0.00307473
64	Tsc22d3	0.00224128	9130023H24Rik	0.00516181	Id3	0.00313067	Nfkb1	0.00360108	Nucks1	0.00403674	Sp1	0.003049
65	Cbfa2t3	0.00223664	Hoxa7	0.00513379	Tsc22d3	0.003059	Gatad2b	0.00357288	Trps1	0.00398464	Tcf25	0.00298453
66	Nr3c1	0.00218933	Ets2	0.0050648	Irf5	0.00297715	E2f4	0.00355714	Klhl6	0.00388862	Phb	0.00295831
67	Tcf7l2	0.00217333	Arid5b	0.00502586	Tsc22d4	0.00294517	Zfp386	0.00350223	Max	0.00384835	Junb	0.0028849
68	Xbp1	0.0021704	Ebf1	0.00487269	Jun	0.00292068	Phb	0.00346659	Zfp217	0.00379853	Stat3	0.0028518
69	Bmyc	0.00214396	Rfx2	0.00469718	Sarnp	0.00289453	Foxp1	0.00345655	Nr2f2	0.00377766	Btg2	0.00269177
70	Btg2	0.00206589	Zfp641	0.00468677	Ssbp2	0.00286775	Sarnp	0.00343726	Runx1	0.00374683	Tcf3	0.00258713
71	Foxn2	0.00205869	Ep300	0.00460673	Thra	0.00280146	Hivep2	0.00341315	Zfp53	0.00374324	Zfp53	0.00256982
72	Klf6	0.00205464	Hnrnpab	0.00447549	Eno1	0.00277796	Crebbp	0.00338658	Meox2	0.00346731	Nr3c1	0.00250649
73	Tgif1	0.0019451	Hdgf	0.00444779	Ier2	0.00277498	Jun	0.00338463	Cebpb	0.00338215	Tardbp	0.00244104
74	Wnt5a	0.00192517	Klf4	0.00434579	Mndal	0.00273119	Maff	0.0032623	Sp3	0.00338035	Plscr1	0.00243192
75	Srebf2	0.00192132	Mta2	0.00394924	Pcbp1	0.00272883	Meox2	0.00313422	Cebpd	0.00335779	Ets2	0.0024025
76	Cebpg	0.00188686	Id1	0.00377514	Foxs1	0.00272853	Aebp2	0.00313015	Hdgf	0.00333991	Hdgf	0.00238162
77	Chchd3	0.00187845	Elf2	0.00365386	Mkl2	0.00269865	Smad7	0.00310896	Ebf1	0.00332939	Vezf1	0.0023782
78	Foxo1	0.00187132	Ctnnb1	0.00340867	Pa2g4	0.00267427	Mkl1	0.00302707	Ncoa3	0.00320832	Strn3	0.00225335
79	Foxn3	0.00184596	Elf1	0.0028816	Rcor1	0.00265961	Lrrfip1	0.00299847	Gata6	0.00319262	Nfatc1	0.00218416
80	Ier2	0.00179919	Max	0.00251434	Hdgf	0.00265479	Mkl2	0.00293151	Stat6	0.00318842	Ssbp4	0.00217546
81	Pbx1	0.00178913	Irf1	0.00243214	Foxa1	0.00264832	Zfp367	0.00292237	Lyl1	0.00318503	Cbfa2t3	0.00207062
82	Smad1	0.00178896	Tsc22d4	0.00240249	Irf8	0.00264042	Notch1	0.00291538	Rfx7	0.00318466	Hdac1	0.00197764
83	Ikzf1	0.00174832	Nfib	0.0020036	Vgll3	0.00263892	Ighmbp2	0.00290881	Irf2	0.00317244	Gata2	0.00195313
84	Pcbp1	0.00171413	Zbtb20	0.00169627	Atf3	0.00262774	Hdgf	0.00290745	Nfyb	0.00285591	Gatad1	0.0019508
85	Hnrnpab	0.00171024			Foxn3	0.00262736	Ier2	0.00289141	Zfp623	0.00279721	Atf3	0.00194899
86	Nr2f2	0.0017055			Myc	0.00262203	Trps1	0.00287914	Fubp1	0.00271407	Mxd1	0.00190834
87	Akna	0.00167003			Ets2	0.00238574	Etv3	0.00287604	Taf9	0.00270157	Lmo2	0.00190344
88	Phb	0.00166819			Hmgb2	0.00235006	Lyl1	0.00284566	Ubp1	0.00269536	Fubp1	0.00189983
89	Foxp1	0.00163593			Etv1	0.00234986	Zhx3	0.0027771	Spib	0.00257502	Nucks1	0.00189532
90	Tbx3	0.00160428			Hnrnpab	0.00230934	Nfic	0.00277657	Mxd4	0.00253864	Ets1	0.0018907
91	Sarnp	0.00158238			Foxo1	0.00226763	Ikzf1	0.00271786	Ssbp4	0.00252796	Irf8	0.00188576
92	Sub1	0.00157248			Zeb2	0.00224991	Lmo2	0.00271585	Klf10	0.00252211	Sub1	0.00185189
93	Gatad1	0.00157224			Parp1	0.00224653	Fos	0.00270038	Ier2	0.00247172	Cggbp1	0.00182286
94	Maf	0.00157081			Cys1	0.0022461	Nfyc	0.00269992	Hbp1	0.00246095	Elf1	0.00181289
95	Tcf25	0.00154083			Hsf2	0.00224297	Mxd1	0.00266309	Nr1d1	0.00245212	Cebpb	0.00177244
96	Nucks1	0.0015375			Atf4	0.0022262	Nfatc1	0.0026596	Tsc22d1	0.00244729	Hmg20b	0.00177187
97	Ddit3	0.00151034			Trp63	0.00222569	Maz	0.00265681	Aebp1	0.00240821	Fosb	0.00175482
98	Nfe2l2	0.00149484			Osr2	0.00221261	Hnrnpab	0.00264904	Foxp2	0.00239308	Klf6	0.00173823
99	Irf3	0.00148566			Nucks1	0.00219745	Sp1	0.00263035	Relb	0.00235166	Phf5a	0.00173085
100	Glis2	0.00148519			Ehf	0.00219001	Cited2	0.00261165	Tsc22d4	0.00232563	Nr2f6	0.0017049
101	Trp63	0.00147775			Lrrfip1	0.00216649	Sox17	0.00260142	Hif1a	0.0022652	Pparg	0.00163136
102	Ncoa3	0.00146455			Hdac2	0.0021251	Tsc22d4	0.00255894	Wnt5a	0.00225537	Zfp948	0.00163043
103	Mef2c	0.00145284			Nr2f1	0.00208895	Hbp1	0.00255515	Jund	0.00222044	Stat5a	0.00163023
104	Tardbp	0.00145008			Mef2c	0.00206793	Ahr	0.00252752	Id1	0.00221861	Tcf7l1	0.00162625
105	Ikzf3	0.00141874			Btg2	0.00206032	Mtf1	0.00252432	Snapc5	0.00218573	Zeb1	0.00162032
106	Atf4	0.00140254			Dbp	0.00203313	Batf3	0.0025208	Batf	0.00217593	Smad5	0.00159405
107	Mxd4	0.00139812			Strn3	0.00203173	Tle4	0.00251457	Med1	0.00213577	Preb	0.00154308
108	Zbtb20	0.00138201			Gata6	0.00196267	Ctnnb1	0.00250486	Ndn	0.0021254	Hoxa7	0.0015398
109	Ifi204	0.00137399			Phb	0.00193277	Tfeb	0.00249201	Tcf4	0.00208862	Hes6	0.00147997
110	Sin3a	0.00136668			Rbpj	0.00191477	Klf13	0.00246892	Junb	0.00205833	Snapc5	0.00147931
111	Meox1	0.00136409			Bcl6b	0.00189658	Trp53	0.00245998	Thra	0.00200587	Ylpm1	0.00146674
112	Taf10	0.00134178			Foxn2	0.00188372	Satb1	0.00242907	Rela	0.00197999	Chchd3	0.00146025
113	Sp3	0.00132777			Cited2	0.00185642	Cebpz	0.00242044	Mnt	0.00193781	Gm14325	0.00144955
114	Mef2a	0.00131129			Klf6	0.00183048	Xbp1	0.00241986	Zbtb7a	0.00180161	Ikzf3	0.00144564
115	Atf3	0.00130863			Irf3	0.00181556	Qrich1	0.00235782	Atf6	0.00169047	Rad21	0.00140066
116	Taf9	0.0012864			Nfe2l2	0.00181332	Ctcf	0.00232219	Klf2	0.00164403	Rara	0.0013876
117	Foxs1	0.00127789			Ncoa3	0.00179006	Stat3	0.00230716	Elf4	0.00161296	Sox9	0.0013749
118	Tal1	0.00127139			Rarg	0.00178845	Taf9	0.00226035	Zfp639	0.00152987	Irf3	0.00134568
119	Nr4a1	0.00127097			Sox7	0.00178162	Ep300	0.00225571	Stat5a	0.00135746	Trp53	0.00134075
120	Eno1	0.00126606			Pbx1	0.00176157	Pura	0.00223211	E2f6	0.00134641	Zfp131	0.00133987
121	Hey1	0.00124702			Cebpg	0.00174759	Jund	0.00221694	Cited2	0.00125792	Stag1	0.00133364
122	Ssbp4	0.00124114			Klf7	0.00172239	Skil	0.00220435	Foxn3	0.00124922	Irf5	0.00132953
123	Hdgf	0.00123418			Erg	0.00169942	Pbx1	0.0021988	Patz1	0.00121639	Mndal	0.00132308
124	Mafb	0.00122088			Chchd3	0.00163085	Stat5a	0.00219712	Mxd1	0.00110904	Ikzf1	0.00131229
125	Nr1d1	0.00121547			Hnf1b	0.00157293	Tcf20	0.00215928	Xbp1	0.001071	Pura	0.00130259
126	Trp53	0.00120412			Npas2	0.00146567	Ncoa3	0.00215426	Aff1	0.00103032	Gm14322	0.00129754
127	Ebf1	0.00118664			Zfp260	0.00123693	Prrx1	0.0021481	Elk3	0.000998587	E2f4	0.00129455
128	Hoxd8	0.00117662			Hic1	0.00108761	Ubp1	0.0021469	Gtf3a	0.0009201	Ebf1	0.00128214
129	Cc2d1a	0.00117126					Hmga1	0.00211926			Ubp1	0.0012733
130	Hmgb2	0.00116558					Mnt	0.00208447			Mef2a	0.0012723
131	Gli3	0.00116274					Runx3	0.0020502			Smad1	0.00125539
132	Hdac2	0.00116124					Zbtb20	0.00202198			Tbp	0.00123273
133	Nfic	0.00115672					Zfp445	0.00192567			Smad7	0.00119698
134	Smad5	0.00114309					Bhlhe40	0.00192431			Hey1	0.00119235
135	Ncor1	0.00114126					Zbtb7a	0.00191397			Tshz2	0.00117909
136	Irf8	0.0011347					Mta2	0.001894			Pttg1	0.0011788
137	Zbtb4	0.0011344					Tfdp1	0.00189196			Stat2	0.00116039
138	Smad7	0.001104					Foxk2	0.00187486			Znfx1	0.00115149
139	Mndal	0.0011014					Sp3	0.00186889			Ssbp3	0.00115088
140	Meis1	0.00109874					Mef2a	0.00186712			Erg	0.00114939
141	Cdc5l	0.00109439					Gpbp1l1	0.0018607			Ciao1	0.00114613
142	Rela	0.00109407					Mef2c	0.00185662			Irf7	0.00110851
143	Vgll3	0.0010922					Zfp53	0.00184256			Kdm5a	0.0010929
144	Ifi203	0.00109071					Mta3	0.00184234			Zfp358	0.00109188
145	Bcl11a	0.00108976					Usf2	0.00183683			Thap11	0.00108841
146	Meis2	0.0010834					Bcl11a	0.00183415			Ctcf	0.00107114
147	Purb	0.00105596					Zfp281	0.00181414			Bcl11b	0.00106938
148	Tshz2	0.00105418					Cebpg	0.00180451			Bcl6	0.00105586
149	Klhl6	0.00104318					Mafg	0.00176089			Nr4a1	0.00105553
150	Preb	0.00104036					Irf4	0.00173996			Elf2	0.00104826
151	Plscr1	0.00101953					Jarid2	0.00172576			Nfe2l2	0.0010361
152	Stat3	0.00101916					Gatad1	0.00170842			Gabpb2	0.0010246
153	Skil	0.00101755					Atf3	0.00169602			Parp1	0.00102329
154	Irf9	0.00101539					Atf6	0.00168523			Foxn2	0.000999666
155	Cited2	0.00100833					Cux1	0.00167031			Skil	0.000991116
156	Batf3	0.000988631					Gtf2h4	0.00165273			Tcf12	0.000989128
157	Mkl1	0.000987795					Rxra	0.00163665			Bcl3	0.000967001
158	Twist1	0.000987593					Fubp1	0.00163003			Zfp1	0.000958676
159	Crem	0.000986822					Cdc5l	0.00162984			Irf2	0.000953278
160	Stat2	0.000966042					Bcl6	0.00162758			Nfix	0.000947214
161	Med1	0.000959797					Elf4	0.00162508			Ifi204	0.000944491
162	Foxa1	0.000959526					Trerf1	0.00159305			Ttf1	0.000916225
163	Hoxc10	0.000954839					Camta1	0.00159066			Gpbp1	0.00090485
164	Cys1	0.000948637					Nucks1	0.00158963			Pa2g4	0.000898811
165	Etv1	0.000929793					Tcf7	0.00158189			Rere	0.0008968
166	Gabpb2	0.000908365					Creb3	0.00156368			Stk16	0.000895869
167	Smad3	0.000905353					Nr3c1	0.00156347			Pou2f2	0.000894
168	Fosb	0.000899663					Tcf12	0.00156158			Hhex	0.000892457
169	Tsc22d4	0.000899658					Hcfc1	0.00153895			Taf7	0.000888847
170	Zbtb7a	0.000895783					Ssbp4	0.00151849			Zfp281	0.000887198
171	Crebbp	0.000895305					Klf10	0.00151839			Mafb	0.000877026
172	Pa2g4	0.000893054					Tada2a	0.0015165			Erf	0.000876541
173	Gpbp1l1	0.000890272					Plscr1	0.00151438			Med1	0.000875417
174	Thra	0.000887506					Pttg1	0.00151131			Ifi205	0.000872434
175	Hdac1	0.000877432					Mef2d	0.001508			Kdm1a	0.000861199
176	Vezf1	0.000872447					Hhex	0.00150414			Elf3	0.00085978
177	Rel	0.000865165					Chchd3	0.00149178			Gtf3a	0.000857834
178	Mxd1	0.000860923					Stat5b	0.00148679			Zfp386	0.000846838
179	Zmym5	0.000851708					Tbx3	0.00147571			Tcf7	0.000844216
180	Zfp467	0.000847559					Nfe2l2	0.00144756			Rorb	0.000838725
181	Ubp1	0.000842097					Foxp4	0.00144709			Aatf	0.000825795
182	Creb3	0.000841127					Epm2aip1	0.0014446			Tfe3	0.000825735
183	Bcl3	0.000838572					Sox9	0.00144128			Srf	0.000823888
184	Zfp260	0.000835926					Runx2	0.00143966			Hsf1	0.000823722
185	Zeb1	0.000827061					Klf7	0.00143347			Aebp1	0.000823196
186	Max	0.000820557					Tcerg1	0.00142924			Relb	0.000818704
187	Strn3	0.000819033					Tcf7l1	0.00142286			Stat1	0.000817233
188	Zfp444	0.000816799					Purb	0.00141788			Creb3l4	0.000812079
189	Zfp1	0.000812459					Med1	0.00139542			Rarg	0.000803726
190	Rora	0.000810706					Zkscan3	0.00137779			Heyl	0.000802623
191	Mecom	0.000800272					Ebf3	0.00137772			Usf2	0.000801462
192	Usf2	0.000789356					Thap11	0.00133864			Atf6b	0.000796236
193	Etv6	0.000788629					Prdm2	0.00133356			Foxc1	0.00079498
194	Ctbp1	0.000788061					Zkscan5	0.00130825			Etv3	0.000792333
195	Pttg1	0.000785555					Crem	0.00130127			Sp3	0.000792239
196	Tcf12	0.000773248					Nr1h2	0.00130068			Taf9	0.000775881
197	Nr1d2	0.000772491					Sp2	0.00129845			Bcl6b	0.00077334
198	Bcl11b	0.000772117					Aebp1	0.00128242			Taf9b	0.000770704
199	Irf1	0.000768908					Rarb	0.00127946			Mlx	0.000770362
200	Npas2	0.000763436					Foxn3	0.00127818			Ifi203	0.000756925
201	Mlxip	0.000750689					Gpbp1	0.00127587			Prdm2	0.000755103
202	Nr1h3	0.000746541					Atf5	0.0012677			Tsc22d4	0.000751605
203	Stat1	0.000745159					Cebpa	0.00126509			Mecp2	0.00074858
204	Lrrfip1	0.000744365					Rela	0.0012639			Gata3	0.000744993
205	Myc	0.000743875					Bach1	0.00126151			Zfp292	0.000744645
206	Hcfc1	0.000739595					Ecsit	0.00120696			Tcerg1	0.000736128
207	Thap11	0.000739393					Fli1	0.00120384			Fosl2	0.000731842
208	Hlf	0.000738874					Zfp668	0.00120323			Runx1	0.000730803
209	Aff3	0.000733281					Ets2	0.00119769			Myt1l	0.000727595
210	Cux1	0.000721675					Tcf7l2	0.00119151			Mnt	0.000726356
211	Sox2	0.000714425					Zfp26	0.00118083			Sin3a	0.000722208
212	Bhlhe40	0.00070501					Usf1	0.00118045			Zfp612	0.000721451
213	Trim28	0.00069866					Ets1	0.00116652			Klf10	0.000717187
214	Nr2f6	0.000694903					Yy1	0.0011609			Nfat5	0.000704059
215	Fosl2	0.000694894					Stag2	0.00115784			Pbx1	0.000702061
216	Stk16	0.00069059					Taf6	0.00112028			Hic1	0.00069433
217	Cggbp1	0.000681133					Nfat5	0.00110902			Hif1a	0.0006894
218	Bach1	0.000676044					Crebzf	0.00109041			Nfkb1	0.000682909
219	Snapc5	0.000675756					Atf6b	0.00108319			Gabpa	0.000672851
220	Dbp	0.000674143					Sox7	0.0010826			Zmym5	0.000671513
221	Fubp1	0.000673652					Ifi205	0.00107915			Hsf2	0.000670162
222	Pou2f2	0.000667431					Mafb	0.00107315			Gpbp1l1	0.000667329
223	Elf1	0.000663662					Esrra	0.00104906			Creb1	0.00066063
224	Ep300	0.000661002					Zfp516	0.00104441			Hoxc10	0.000653665
225	Smad2	0.00066042					Gabpb2	0.00104309			Lrrfip1	0.000652686
226	Gata6	0.000657843					Erg	0.0010342			Stat6	0.000652327
227	Ylpm1	0.000656777					Zfp808	0.00103294			Mta2	0.000649951
228	Hoxa7	0.000654378					Gm14322	0.0010223			Cited2	0.000648653
229	Spib	0.00064686					Zmym5	0.00101829			Zmym2	0.000647611
230	Tbx2	0.000638212					Zfp467	0.00101799			Nr1h2	0.000646801
231	Klf10	0.000633572					Nr4a3	0.00101744			Cdc5l	0.00064593
232	Phf5a	0.000619369					Irf2	0.000977951			Zfp202	0.000642899
233	Zfp217	0.000618969					Zfp90	0.000972438			Nfil3	0.000637619
234	Mitf	0.000617044					Phf5a	0.000962476			Arid3b	0.000633775
235	Stag1	0.000604418					Ttf1	0.000939029			Jarid2	0.000629574
236	Mafk	0.000601762					Irf1	0.000937718			Sox4	0.000628422
237	Gpbp1	0.000595709					Fosl2	0.000914862			Ahctf1	0.000628199
238	Tcf20	0.000587034					Nfe2l1	0.000909208			Ehf	0.000624286
239	Hif1a	0.000571017					Zfp933	0.000886096			Irf1	0.000623867
240	Smad4	0.000566724					Patz1	0.000873906			Zfp560	0.000621241
241	Nfat5	0.000562964					Hdac2	0.000868259			Etv5	0.000619521
242	Ssbp3	0.000558003					Fosb	0.000784441			Zfp317	0.000619116
243	Tshz1	0.000556033					Tcf3	0.000751401			Ep300	0.000616792
244	Hoxd3	0.000547479					Creb5	0.000719059			Lyl1	0.000613128
245	Relb	0.000537288					Stk16	0.000710389			Zbed6	0.000606055
246	Nr1h2	0.000535806					Hdac5	0.000697089			Nfyc	0.000604271
247	Gata3	0.000522955					Meox1	0.000636991			Trps1	0.000599494
248	Trerf1	0.00051937					Nfil3	0.000561269			Hmgb2	0.00059655
249	Tcf3	0.000507234					Elk3	0.000557253			Mitf	0.000596394
250	Smad6	0.000503237					Hif1a	0.00055557			Meox1	0.000595099
251	Rad21	0.000498934					Rara	0.000548199			Spen	0.000589827
252	Ehf	0.000497552					Kdm5a	0.000534586			Nr4a2	0.000588337
253	Zfp386	0.00049354					Nfx1	0.000524587			Zkscan17	0.000584738
254	Parp1	0.000432055					Taf12	0.000490827			Tle4	0.000581182
255							Fubp3	0.00044096			Aebp2	0.000574139
256											Stag2	0.000573883
257											Zkscan14	0.000571653
258											Elk4	0.000562875
259											Rela	0.000562099
260											Irf9	0.000560451
261											Srebf2	0.000558926
262											Zfp623	0.000557518
263											Zkscan3	0.000557437
264											Zfp148	0.000554892
265											Mef2c	0.000554779
266											Rest	0.000552774
267											Smad2	0.000552335
268											Etv6	0.000551867
269											Cux1	0.000547808
270											Yy1	0.000546692
271											Klf5	0.000545916
272											Srebf1	0.000545602
273											Zfp809	0.000543522
274											Foxk2	0.000542
275											Dach1	0.000541267
276											Maf	0.000540065
277											Zfp655	0.000535454
278											Nfkb2	0.000534939
279											Dlx3	0.00053475
280											Zfp105	0.000534578
281											Foxs1	0.000534232
282											Nfx1	0.000531994
283											E2f7	0.000531756
284											E2f6	0.000527512
285											Rel	0.00052575
286											Mkl1	0.000522747
287											Nrf1	0.000514619
288											Stat4	0.000508682
289											Sox17	0.000500735
290											Crebzf	0.000497993
291											Zfp444	0.000497623
292											Arid3a	0.000496861
293											Tfdp2	0.000492207
294											Atf6	0.00049208
295											Atf1	0.000487899
296											Zeb2	0.000485244
297											Crebl2	0.000481994
298											Zfp639	0.000480044
299											Hmga1	0.000478378
300											Mlxip	0.000476149
301											Dbp	0.000472186
302											Tfeb	0.00046795
303											Zfp780b	0.000461521
304											Cebpa	0.000460222
305											Gata4	0.000457425
306											Hivep2	0.000453039
307											Bmyc	0.000448824
308											Nfya	0.000445954
309											Gata6	0.000438967
310											Camta1	0.000437701
311											Dmtf1	0.00042943
312											Epm2aip1	0.000427123
313											Gm2381	0.000425457
314											Trim28	0.000423788
315											Ahr	0.000423027
316											Mef2d	0.000422487
317											Cc2d1b	0.000420758
318											Klf16	0.000420413
319											Rxra	0.000420124
320											Rxrb	0.000418691
321											Foxp2	0.000417918
322											Zfp110	0.000416506
323											Taf1	0.00041579
324											Zfp516	0.000415627
325											Osr2	0.000415202
326											Zfp260	0.000412364
327											Zfp825	0.000409815
328											Taf1b	0.000408289
329											Akna	0.000407826
330											Ddit3	0.000407028
331											Rreb1	0.00040554
332											Zfp217	0.000402516
333											Dmrta2	0.000400753
334											Myt1	0.000398184
335											Satb1	0.00039673
336											Zfp467	0.000393855
337											Hdac2	0.000393648
338											Egr2	0.000391252
339											Max	0.000381742
340											Mga	0.000379406
341											Plagl2	0.000378543
342											Aff1	0.000374769
343											Tcf20	0.000371229
344											Bcl11a	0.000366878
345											Myef2	0.000363779
346											Creb3l1	0.000362605
347											Esrra	0.000362206
348											Zfp523	0.000359751
349											Rbpj	0.000354343
350											Taf12	0.000353779
351											Foxp4	0.00035328
352											D3Ertd254e	0.00035313
353											Fubp3	0.000350897
354											Cebpe	0.000349734
355											Zxdc	0.000347827
356											Mafg	0.000344751
357											Zmym4	0.000343886
358											Bhlhe40	0.000343685
359											Atf2	0.000342409
360											Tshz1	0.000327288
361											Nr2c2	0.000321665
362											Msx1	0.000319688
363											Clock	0.000317897
364											Stat5b	0.000310122
365											Zfp874a	0.000309965
366											Hoxc5	0.000308304
367											Nr1d1	0.000306504
368											Ikzf2	0.000306014
369											Cdx1	0.000304582
370											Smad4	0.000301938
371											Runx1t1	0.00029835
372											Jdp2	0.000296636
373											Elf4	0.000295296
374											Zfp287	0.000292893
375											Klhl6	0.000290638
376											Cc2d1a	0.00028998
377											9130023H24Rik	0.000284704
378											Pcbp3	0.000283294
379											Foxj3	0.000283116
380											Zhx1	0.000281773
381											Atoh1	0.000281718
382											Mafk	0.000277697
383											Zgpat	0.000277539
384											Gtf2h4	0.00027743
385											Myc	0.000276686
386											Fbxw7	0.000275793
387											Irf4	0.000262666
388											Prrx1	0.000262166
389											Maz	0.000261829
390											Zfp772	0.000261477
391											Hoxa2	0.000251953
392											Trerf1	0.000251631
393											Zfp182	0.000250868
394											Mtf1	0.000248877
395											Mixl1	0.000245625
396											Snai1	0.000228068
397											Hey2	0.000225952
398											Phf6	0.000223583
399											Nr2c1	0.000222734
400											Batf3	0.000221033
401											Zscan29	0.000220084
402											Zfp668	0.000217767
403											Smad6	0.000216235
404											Maff	0.000212673
405											Pou2f1	0.00021029
406											Mta3	0.000209933
407											Etv1	0.000205782
408											Zc3h8	0.000199231
409											Gtf3c5	0.000196717
410											Tcf21	0.000189355
411											Gatad2b	0.000177091
412											E2f5	0.000175413
413											Arnt	0.000173021
414											Hdac5	0.000166992
415											Rfx1	0.00016483
416											Lef1	0.000156386
417											Hivep1	0.000146496
418											Plagl1	0.000143717
419											Zfp606	0.000136066
420											Zfp746	0.000129754
421											Ebf4	0.000100638
422											Tfam	7.60266e-05
423											Glis2	6.918e-05
424											Ikzf5	4.81518e-05

### Sheet: Lungdroplet1000tfcelltype2
	B cell	B cell_gini	CD4-positive, alpha-beta T cell	CD4-positive, alpha-beta T cell_gini	CD8-positive, alpha-beta T cell	CD8-positive, alpha-beta T cell_gini	NK cell	NK cell_gini	T cell	T cell_gini	adventitial cell	adventitial cell_gini	alveolar macrophage	alveolar macrophage_gini	basophil	basophil_gini	bronchial smooth muscle cell	bronchial smooth muscle cell_gini	ciliated columnar cell of tracheobronchial tree	ciliated columnar cell of tracheobronchial tree_gini	classical monocyte	classical monocyte_gini	club cell of bronchiole	club cell of bronchiole_gini	dendritic cell	dendritic cell_gini	endothelial cell of lymphatic vessel	endothelial cell of lymphatic vessel_gini	fibroblast of lung	fibroblast of lung_gini	intermediate monocyte	intermediate monocyte_gini	lung macrophage	lung macrophage_gini	lung neuroendocrine cell	lung neuroendocrine cell_gini	mature NK T cell	mature NK T cell_gini	myeloid dendritic cell	myeloid dendritic cell_gini	neutrophil	neutrophil_gini	non-classical monocyte	non-classical monocyte_gini	pericyte cell	pericyte cell_gini	plasma cell	plasma cell_gini	plasmacytoid dendritic cell	plasmacytoid dendritic cell_gini	pulmonary interstitial fibroblast	pulmonary interstitial fibroblast_gini	regulatory T cell	regulatory T cell_gini	smooth muscle cell of the pulmonary artery	smooth muscle cell of the pulmonary artery_gini	type II pneumocyte	type II pneumocyte_gini	vein endothelial cell	vein endothelial cell_gini
0	Tsc22d3	0.0715642	Ets1	0.138983	Ets1	0.103304	Txk	0.17008	Bcl11b	0.0657985	Aebp1	0.085967	Tcf7l2	0.0822709	Gata2	0.140537	Epas1	0.158156	Foxj1	0.109068	Ets1	0.0572689	Klf2	0.0341053	Cbfa2t3	0.0335185	Smad1	0.111285	Tcf21	0.134818	Nr4a1	0.097928	Mafb	0.0956672	Ascl1	0.764741	Fos	0.042422	Cbfa2t3	0.121501	Mxd1	0.0909549	Cebpb	0.133499	Tsc22d1	0.17049	Xbp1	0.46288	Runx2	0.111553	Egr1	0.112608	Ets1	0.050131	Id1	0.144684	Nkx2-1	0.150895	Epas1	0.167186
1	Spib	0.0625149	Bcl11b	0.100471	Satb1	0.0960274	Irf8	0.0949967	Ikzf3	0.0514851	Nfib	0.0524427	Cebpb	0.0489208	Ier2	0.0740536	Id1	0.128174	Tsc22d1	0.0960464	Hmgb2	0.049435	Sub1	0.033803	Klf13	0.0323702	Maf	0.0946998	Nr2f2	0.0829789	Pou2f2	0.0840922	Nr1h3	0.0814715	Insm1	0.235259	Runx3	0.0382234	Batf3	0.0773296	Junb	0.054177	Nr4a1	0.0857676	Foxf2	0.119247	Eaf2	0.389319	Irf8	0.0879043	Nfib	0.072617	Bcl11b	0.045655	Epas1	0.130885	Etv5	0.135168	Id1	0.109252
2	Mef2c	0.0623336	Cebpb	0.0841488	Txk	0.0896451	Eomes	0.0603355	Ets1	0.0441267	Nr2f2	0.0429113	Klf2	0.0470343	Junb	0.0528229	Jun	0.0845829	Nkx2-1	0.0887088	Jund	0.0471758	Tsc22d3	0.0317429	Irf5	0.0308268	Tbx1	0.071813	Cebpd	0.0698354	Cebpb	0.0617406	Cebpb	0.0464806			Bcl11b	0.0349814	Cebpb	0.0608241	Cebpb	0.0517264	Pou2f2	0.0502465	Tbx2	0.0901902	Irf4	0.0789257	Tcf4	0.0795916	Cebpd	0.0662979	Ikzf2	0.0359463	Tsc22d1	0.102495	Ctnnb1	0.0646325	Klf2	0.105301
3	Cebpb	0.0485319	Tcf7	0.0457549	Cebpb	0.0817441	Tbx21	0.0571814	Cebpb	0.0394028	Tcf21	0.0392796	Runx1	0.0456829	Cebpa	0.051945	Klf4	0.0795173	Aebp1	0.0646947	Cnbp	0.0333956	Tsc22d1	0.0216092	Batf3	0.02899	Tcf4	0.0557799	Foxf2	0.0613544	Hmgb2	0.0476094	Irf7	0.0409823			Cebpb	0.0340652	Btg2	0.0587056	Ier2	0.0504978	Klf2	0.0329775	Nr1h3	0.0802879	Mef2c	0.0688748	Bcl11a	0.0581845	Wnt5a	0.0631382	Gata3	0.027338	Smad6	0.0808333	Klf2	0.0640392	Klf4	0.0971402
4	Ets1	0.0365288	Irf8	0.0434905	Gtf2i	0.067532	Ets1	0.0503778	Irf8	0.0377805	Nfia	0.0366264	Ctnnb1	0.0405795	Sub1	0.0498004	Klf2	0.0637535	Sox2	0.0547379	Klf2	0.0305056	Cebpb	0.0201933	Sub1	0.0235025	Meox1	0.0524611	Nfib	0.0583299	Ybx1	0.0369084	Junb	0.0382674			Ets1	0.0329743	Irf5	0.0577322	Fos	0.0478556	Klf4	0.0231445	Tbx5	0.0481033			Tsc22d1	0.0420604	Nfia	0.0568296	Hif1a	0.0242709	Id3	0.080359	Cebpa	0.054979	Jun	0.0598243
5	Foxp1	0.0349575	Cebpd	0.0390757	Irf8	0.0490184	Cebpb	0.0478915	Runx3	0.0317295	Cebpd	0.0312557	Tfec	0.0219858	Egr1	0.0466473	Gata2	0.0627854	Ctnnb1	0.051359	Tcf7l2	0.0258423	Atf1	0.0198665	Klf2	0.0226431	Elk3	0.0456385	Pbx1	0.0530992	Cnbp	0.0359251	Hmgb2	0.0374081			Cebpd	0.0241499	Bmyc	0.0558546	Hmgb2	0.0410108	Irf5	0.0213434	Nr2f2	0.0463483			Bmyc	0.0419501	Pbx1	0.0510604	Cebpd	0.0226227	Klf2	0.0642619	Tsc22d1	0.0533578	Id3	0.0500392
6	Bcl11a	0.0273226	Satb1	0.0388984	Fos	0.0408591	Fos	0.0410449	Cebpd	0.0280155	Pbx1	0.0298986	Rxra	0.0217951	Mxd1	0.0183556	Id3	0.0542614	Myb	0.0412435	Tsc22d3	0.023371	Irf9	0.0139579	Relb	0.0220696	Lmo2	0.0393508	Tbx2	0.0500395	Klf2	0.0350528	Sub1	0.0312424			Klf4	0.0237738	Sub1	0.0415453	Btg2	0.0332389	Pparg	0.019775	Heyl	0.0404948			Cebpb	0.0346856	Foxf2	0.040362	Maf	0.0219654	Jun	0.0428755	Klf13	0.0471986	Foxp1	0.0486941
7	Cebpd	0.0244376	Klf4	0.0357093	Bcl11b	0.0383424	Runx3	0.0379217	Zeb2	0.0257355	Id3	0.0283056	Bhlhe40	0.020251	Jun	0.0165353	Smad6	0.0453584	Foxa2	0.0380521	Fos	0.0220364	Sarnp	0.0135721	Rbpj	0.0180855	Nr2f2	0.0360889	Klf9	0.0396517	Jund	0.0290598	Ets1	0.0303254			Gtf2i	0.0196688	Rbpj	0.0379274	Ybx1	0.0289819	Cbfa2t3	0.0166675	Epas1	0.0318549			Spib	0.0291078	Jun	0.0380767	Junb	0.0207924	Sox18	0.0395269	Tfcp2l1	0.0392781	Gata2	0.0314816
8	Klf2	0.0190369	Lef1	0.0311962	Cebpd	0.0286291	Satb1	0.027793	Klf2	0.0248696	Prrx1	0.0260118	Xbp1	0.0187649	Zeb2	0.0155608	Sox17	0.0369258	Hes1	0.0327577	Irf5	0.0218154	Hdgf	0.0132774	Cebpb	0.0152673	Tsc22d1	0.0318495	Meox2	0.0346696	Ets1	0.0290503	Maf	0.0297021			Jun	0.0179079	Cebpa	0.0363925	Cebpd	0.0274606	Klf13	0.0150266	Tcf4	0.0298461			Irf7	0.0251944	Nr1d1	0.0344761	Batf	0.0205128	Gata2	0.0289598	Epas1	0.0342533	Tsc22d1	0.0254545
9	Fos	0.0157902	Zeb2	0.029662	Tcf4	0.0260952	Klf4	0.0250428	Ikzf2	0.0206877	Atf5	0.0252486	Cebpa	0.0175349	Ncor1	0.0155405	Tbx3	0.0280137	Foxa1	0.0306498	Cebpb	0.0217792	Hes1	0.0131361	Aebp2	0.0146757	Hoxd9	0.0284595	Id3	0.0228564	Junb	0.0277077	Klf2	0.0276679			Tcf4	0.0173057	Bcl11a	0.0340519	Irf8	0.0177539	Tcf7l2	0.01492	Tcf21	0.0284008			Sub1	0.0228207	Fos	0.0320272	Cebpb	0.01827	Cebpb	0.0232213	Cebpb	0.0295601	Smad6	0.0240387
10	Irf8	0.0155691	Klf2	0.0296284	Klf4	0.0214638	Cebpd	0.0181564	Cnbp	0.0203693	Meox2	0.0249817	Ier2	0.0153194	Klf4	0.0150598	Ybx1	0.0215404	Pttg1	0.0240939	Ifi204	0.0175186	Ets1	0.0130787	Mxd1	0.0125942	Nfib	0.0267747	Jun	0.0224149	Klf13	0.0261226	Fos	0.0268916			Bhlhe40	0.015301	Nfkb1	0.0322029	Max	0.0155688	Lyl1	0.0117891	Hoxb2	0.02256			Mef2c	0.0190947	Junb	0.0303592	Cnbp	0.0147267	Klf4	0.0219389	Rbpjl	0.0287593	Cebpd	0.0230579
11	Klf13	0.0118416	Fos	0.0240524	Tcf7	0.0208167	Ikzf1	0.0175882	Maf	0.0183439	Egr1	0.0242798	Fosl2	0.0151497	Klf2	0.0135971	Sox18	0.020649	Runx1	0.0174757	Jun	0.015199	Jund	0.0121805	Etv3	0.0116143	Nfia	0.0244299	Nr1d1	0.0220063	Fos	0.0258812	Cnbp	0.0201208			Ifi203	0.0133999	Atf3	0.0304294	Klf2	0.0144388	Rel	0.0107725	Cebpb	0.020679			Hhex	0.0132116	Klf2	0.0249176	Fos	0.0138211	Smad7	0.0182656	Ybx1	0.0181313	Plscr1	0.0175166
12	Pou2f2	0.0118169	Xbp1	0.0186369	Klf2	0.0186067	Sub1	0.0172592	Hmgb2	0.0180252	Hmgb2	0.0166855	Pou2f2	0.014425	Nfil3	0.0135395	Cebpb	0.0198384	Barx2	0.0138635	Nfib	0.014518	Ier2	0.0119087	Bhlhe40	0.0108694	Notch1	0.0174053	Klf2	0.0191666	Tsc22d3	0.0249606	Ier2	0.0190645			Klf2	0.0131719	Runx3	0.0254223	Taf10	0.0135868	Ier2	0.0101663	Foxs1	0.0179428			Cbfa2t3	0.0130669	Mndal	0.0191781	Ifi203	0.0131748	Gata6	0.0182021	Junb	0.0147888	Ybx1	0.0172682
13	Nfe2l2	0.0117335	Ifi203	0.0185856	Irf5	0.018476	Pou2f2	0.0143158	Gata3	0.0178024	Jun	0.0164469	Pparg	0.0142946	Mafg	0.0132277	Nfib	0.0139132	Klf13	0.0129066	Bhlhe40	0.0142497	Ybx1	0.0112212	Ets1	0.0104594	Sox18	0.0152441	Egr1	0.0188031	Jun	0.0240211	Btg2	0.0185508			Cnbp	0.0130718	Fos	0.0209624	Klf4	0.0135447	Btg2	0.00997216	Ybx1	0.0156113			Junb	0.012768	Hmgb2	0.019026	Zeb2	0.0122919	Foxp1	0.0181797	Foxa2	0.0134371	Smad7	0.0161476
14	Jund	0.0113185	Tcf4	0.0169924	Nr4a1	0.0178271	Bcl11b	0.0132047	Cbfa2t3	0.0173658	Jund	0.0155481	Hmgb2	0.0129845	Id3	0.0125136	Foxp1	0.0139028	Tbx1	0.0125913	Cebpd	0.0132678	Mndal	0.0108474	Hnrnpab	0.00964086	Cebpd	0.0148119	Tsc22d1	0.0163242	Cebpd	0.0236783	Pou2f2	0.0184099			Id3	0.0124909	Junb	0.0182762	Tsc22d3	0.0127869	Hes1	0.00991205	Hes1	0.0146507			Mndal	0.0105752	Tcf21	0.0189999	Irf8	0.0122228	Hey1	0.0162955	Irf8	0.0133775	Sox17	0.0159008
15	Cnbp	0.0112069	Id3	0.0158919	Runx3	0.0167751	Stat4	0.0131566	Ncor1	0.0163902	Klf9	0.0145981	Sub1	0.0116793	Nfe2	0.0123493	Tcf4	0.0124768	Hes6	0.011099	Tsc22d1	0.0128682	Phf5a	0.0107039	Ifi205	0.00915802	Hes1	0.0132183	Junb	0.0161804	Sub1	0.0212606	Cebpd	0.0150488			Nr4a1	0.0124262	Klf13	0.0182044	Ifi203	0.0127173	Lrrfip1	0.00990409	Ier2	0.0143761			Ikzf1	0.00906554	Ndn	0.0178713	Jund	0.0118407	Sub1	0.0116534	Nfia	0.0107701	Sox18	0.0136652
16	Klf4	0.0110406	Cbfa2t3	0.0158569	Ybx1	0.0151835	Irf5	0.0127801	Klf13	0.0134909	Creb3l1	0.012305	Junb	0.0113925	Klhl6	0.0116639	Plscr1	0.0106503	Klf2	0.0106296	Sub1	0.012429	Runx3	0.0106942	Hdac1	0.00882853	Foxc2	0.0115854	Epas1	0.0121577	Btg2	0.0183134	Jund	0.0132069			Cbfa2t3	0.0116604	Ets1	0.0141207	Hdgf	0.0114582	Cebpd	0.00917732	Nfib	0.0142243			Atf6b	0.00860703	Epas1	0.0176587	Hhex	0.0117724	Cbfa2t3	0.00985202	Btg2	0.00961528	Elk3	0.0136604
17	Bach2	0.00989054	Mef2c	0.0155537	Cnbp	0.0147713	Klf2	0.0123016	Maz	0.0132275	Hic1	0.011113	Ets1	0.0101645	Nfib	0.0104283	Hey1	0.0101495	Ssbp4	0.010447	Nr1h3	0.0120512	Ncor1	0.0106144	Chchd3	0.00853334	Hmgb2	0.011126	Aebp1	0.0115173	Cbfa2t3	0.0182646	Klf13	0.0118391			Klf13	0.0112978	Hmgb2	0.0140846	Pou2f2	0.0113138	Ikzf1	0.00860464	Klf13	0.0141058			Ifi203	0.0082005	Id3	0.0175894	Stat1	0.0108595	Tcf4	0.00940187	Nfe2l1	0.00884159	Nfib	0.0134979
18	Hmgb2	0.00970986	Irf5	0.0152411	Lef1	0.0131877	Lmo2	0.0121537	Sub1	0.0115188	Tcf4	0.0105434	Jun	0.00954981	Tsc22d4	0.0103712	Cebpd	0.0100962	Kdm1a	0.00991482	Txk	0.0112409	Zeb2	0.0105217	Foxp4	0.00852292	Klf2	0.0106357	Klf4	0.0107055	Taf10	0.017192	Jun	0.0114979			Ikzf3	0.0111637	Klf2	0.0137853	Pcbp1	0.0104877	Nfil3	0.00836619	Id3	0.011996			Lmo2	0.00796458	Irf8	0.0174759	Jun	0.0104719	Mkl2	0.00830107	Tsc22d3	0.00824216	Cebpb	0.00971021
19	Ebf1	0.00946394	Gata3	0.0147539	Zeb2	0.0129778	Id3	0.0107971	Lmo2	0.0106072	Gata6	0.00931897	Hnrnpab	0.0093114	Klf13	0.0102567	Smad7	0.00762012	Rfx3	0.00984392	Mafb	0.0110467	Btg2	0.0104369	Rel	0.0081799	Junb	0.0103615	Jund	0.0104201	Jarid2	0.0171316	Ybx1	0.011112			Ikzf1	0.0102072	Usf2	0.0126331	Hnrnpab	0.0101545	Ifi203	0.00739624	Snai1	0.011853			Xbp1	0.00778521	Klf9	0.0169344	Klf4	0.0101115	Gpbp1l1	0.00804431	Foxa1	0.00813198	Tcf4	0.00969056
20	Mafb	0.0092094	Txk	0.0140143	Lmo2	0.012779	Cnbp	0.00862346	Tcf4	0.0105836	Prrx2	0.00908262	Lrrfip1	0.00877327	Mndal	0.00970625	Klf9	0.0069948	Tsc22d3	0.00949737	Smad7	0.0100925	Nucks1	0.00951759	Runx3	0.00801568	Klf9	0.00968524	Cebpb	0.00984644	Zeb2	0.0165246	Klf9	0.0090038			Irf8	0.0100197	Egr1	0.0116421	Ets2	0.00998435	Rara	0.00698515	Cbfa2t3	0.01132			Mta2	0.00767264	Cbfa2t3	0.0153832	Elf1	0.00957074	Hoxa5	0.00753448	Gtf2i	0.00735991	Tbx3	0.00843965
21	Klf9	0.00903016	Cnbp	0.0137731	Cbfa2t3	0.0117646	Gata3	0.00785599	Fos	0.0101233	Klf2	0.00866104	Klf10	0.00876385	Max	0.0096839	Elk3	0.00639557	Junb	0.00921336	Junb	0.00899993	Cnbp	0.00951536	Irf8	0.0078876	Hoxd4	0.00876972	Hic1	0.00980912	Irf5	0.0164284	Spic	0.00865847			Lmo2	0.00991062	Ier2	0.0116302	Zeb2	0.0094138	Mef2c	0.00679782	Sp6	0.0112229			Gpbp1	0.00672594	Jund	0.0132786	Nfib	0.00906713	Notch1	0.00736934	Hmgb2	0.00723892	Cnbp	0.00843898
22	Ifi204	0.00860087	Hhex	0.01283	Id3	0.0114472	Lyl1	0.00754212	Txk	0.00992166	Epas1	0.00859045	Cebpd	0.00859015	Jund	0.00890229	Klf7	0.00601112	Sox4	0.007648	Nr4a1	0.00896622	Hmgb2	0.0090527	Trp53	0.00783643	Hoxa5	0.00730441	Tcf4	0.00949408	Hnrnpk	0.0162884	Pbx1	0.00823452			Ifi204	0.00961289	Irf8	0.0112754	Egr1	0.00903317	Ybx1	0.0066954	Cnbp	0.0103481			Klf4	0.00633377	Meox2	0.0132745	Ncor1	0.00888883	Sox17	0.00706509	Zeb2	0.00721125	Hoxb5	0.00794118
23	Tcf3	0.00838816	Ikzf1	0.0122063	Ier2	0.0109839	Junb	0.00736901	Rorc	0.0098926	Ndn	0.0083933	Purb	0.00799529	Klf6	0.00825391	Nr2f2	0.00437759	Taf9	0.00763341	Klf13	0.0088941	Elf1	0.00882974	Maff	0.00711601	Egr1	0.00720367	Hoxa5	0.00913832	Nfe2l2	0.0156521	Zeb2	0.00820756			Txk	0.00869531	Ifi205	0.0111518	Nfe2	0.00868341	Hmgb2	0.00645771	Klf4	0.00995696			Cnbp	0.00620825	Gata5	0.0125801	Hmgb2	0.00877962	Ybx1	0.00685637	Ehf	0.00714281	Lmo2	0.00761653
24	Jun	0.00803801	Junb	0.0121482	Jun	0.0106155	Bmyc	0.00653242	Junb	0.00940905	Sub1	0.00760011	Egr2	0.00770128	Ybx1	0.00823686	Irf8	0.00408659	Gata6	0.00706988	Pou2f2	0.00868449	Ets2	0.0087599	Stat5a	0.00686806	Aebp1	0.00708669	Atf5	0.00765518	Ier2	0.0153727	Foxp1	0.00810883			Sub1	0.00865557	Cnbp	0.0103952	Nucks1	0.00859398	Fos	0.00630673	Ndn	0.00963436			Akna	0.00611398	Scx	0.0123726	Maz	0.00870552	Cebpd	0.0068442	Zbtb4	0.00692056	Hoxa5	0.00756716
25	Txk	0.00786972	Ybx1	0.0112539	Sub1	0.0104357	Jund	0.00641537	Mef2c	0.00872904	Ikzf1	0.0075937	Id3	0.00767303	Hmgb2	0.00812675	Pou2f2	0.00394926	Ssbp2	0.00649265	Id3	0.00858339	Klf9	0.00861556	Etv6	0.00678722	Smad7	0.00694953	Snai1	0.00721009	Klf6	0.0143544	Id3	0.00770465			Hhex	0.00836082	Trps1	0.010143	Mndal	0.008491	Nfe2l2	0.00602686	Cebpd	0.00798246			Hes6	0.00594567	Ifi203	0.0123474	Tcf4	0.00778732	Camta1	0.00651576	Elf5	0.0063027	Bcl6b	0.00739137
26	Mndal	0.00766648	Gtf2i	0.011031	Junb	0.0103805	Jun	0.00616606	Nfe2l2	0.00814191	Nacc2	0.00743217	Ybx1	0.00702925	Purb	0.00790172	Bcl6b	0.00366033	Nr2f6	0.00612608	Klf6	0.00819083	Sp3	0.00860428	Zeb2	0.00674416	Jun	0.00679593	Btg2	0.00697221	Trps1	0.0135359	Tsc22d3	0.00769796			Nfe2l2	0.00787598	Cebpd	0.0100843	Sarnp	0.00840456	Nfib	0.00588042	Klf9	0.00736187			Trp53	0.00571795	Id1	0.0108578	Nfe2l2	0.0074308	Ctnnb1	0.00558841	Tsc22d4	0.00627702	Btg2	0.00685284
27	Id1	0.0075403	Hmgb2	0.0109098	Hhex	0.00998913	Btg2	0.00572679	Mafb	0.00801684	Nfatc4	0.00701788	Vdr	0.00676878	Ets1	0.00773449	Sox7	0.00364949	Irf8	0.00604367	Satb1	0.007163	Taf9	0.00854729	Nfkb1	0.00672882	Maff	0.00672238	Runx1t1	0.00691431	Tsc22d4	0.0127398	Nfib	0.0075093			Mef2c	0.0076642	Xbp1	0.00992487	Pa2g4	0.00817756	Id3	0.00586831	Hdac1	0.00721099			Hnrnpab	0.00562114	Ssbp2	0.0106179	Id3	0.00712087	Plscr1	0.00550556	Elf3	0.0053944	Csrnp1	0.0065264
28	Xbp1	0.00739675	Sub1	0.0104806	Xbp1	0.00977516	Epas1	0.00552303	Lyl1	0.00782759	Twist2	0.00680931	Aebp2	0.00575867	Yy1	0.00756573	Fos	0.00361822	Hdgf	0.00589831	Ier2	0.00706511	Elf4	0.0085403	Pa2g4	0.00671349	Id3	0.0066049	Fos	0.00645385	Xbp1	0.012607	Hnrnpk	0.00727239			Zeb2	0.00755486	Pcbp1	0.00990678	Cbfa2t3	0.00771253	Bach1	0.00574533	Junb	0.00718364			Elf4	0.00561486	Dbp	0.0103197	Bhlhe40	0.0065205	Klf13	0.00532045	Sub1	0.00525472	Klf9	0.00651911
29	Sub1	0.00720718	Jund	0.00986884	Hnrnpk	0.00968389	Mafb	0.00549626	Id3	0.00761862	Ier2	0.00624923	Mafb	0.0056956	Cebpd	0.00690898	Ikzf1	0.00359574	Maz	0.00578955	Ctnnb1	0.00670156	Taf10	0.00848167	Purb	0.00622947	Trp53	0.00657484	Irf5	0.00601954	Ikzf1	0.0121709	Xbp1	0.00723971			Mndal	0.00686442	Jund	0.00989039	Jund	0.00760697	Foxn3	0.00524448	Klf2	0.00706182			Nfkb1	0.00551196	Plscr1	0.010148	Fli1	0.00619681	Hes1	0.00524401	Klf4	0.00517587	Mkl2	0.00603961
30	Nr4a1	0.00692083	Tsc22d3	0.00981162	Eomes	0.00965426	Bhlhe40	0.00548946	Tsc22d3	0.00679039	Irf5	0.00602335	Runx2	0.00566697	Irf8	0.00677074	Tsc22d1	0.00302012	Grhl2	0.00539883	Nfe2	0.00654571	Foxp4	0.0082583	Ikzf1	0.00617933	Smad5	0.005983	Hmgb2	0.00587569	Klf4	0.0119475	Irf5	0.00719828			Id1	0.00629299	Pa2g4	0.00971942	Cnbp	0.00745605	Plagl2	0.00518221	Vezf1	0.00676719			Ybx1	0.00516394	Lmo2	0.0100182	Ikzf1	0.00608806	Nfib	0.00517004	Tcf4	0.00485413	Ctnnb1	0.00561776
31	Ikzf3	0.00673245	Cited2	0.00955116	Mef2c	0.00859481	Hmgb2	0.00528208	Irf5	0.00640108	Klf4	0.00598242	Fosb	0.00563112	Cebpb	0.00660704	Tcf21	0.0029873	Zfp467	0.00509862	Zeb2	0.00628614	Ifi203	0.00793937	Tgif1	0.00616333	Irf5	0.00597608	Gata2	0.00579018	Nfib	0.0117856	Nfe2l2	0.00719237			Hmgb2	0.00611299	Ifi204	0.00942676	Csrnp1	0.00671231	Nfkb1	0.00500532	Meox1	0.00665698			Hmgb2	0.00502814	Tsc22d1	0.00991162	Xbp1	0.00577633	Foxn3	0.00511893	Ier2	0.0047144	Mndal	0.0055862
32	Ifi203	0.00656556	Klf6	0.00914711	Pou2f2	0.00853338	Ier2	0.00509128	Pa2g4	0.00582179	Pou2f2	0.00594063	Irf5	0.00551446	Satb1	0.00657509	Irf5	0.0028496	Klf4	0.00444225	Ets2	0.00602088	Klf13	0.00793316	Lrrfip1	0.0059253	Id1	0.00596866	Lmo2	0.00572313	Lyl1	0.0115388	Nr4a1	0.00713225			Xbp1	0.00588706	Jun	0.00912533	Trp53	0.00668459	Zfp467	0.00499735	Jund	0.00545838			Pa2g4	0.00450702	Nr2f2	0.00941589	Hnrnpk	0.00568968	Runx1t1	0.00498192	Ifi203	0.00445474	Dach1	0.00556168
33	Epas1	0.00610735	Epas1	0.00911985	Hmgb2	0.00827306	Foxp1	0.00491295	Klf4	0.00560296	Bmpr1a	0.0058322	Plscr1	0.00537316	Stat3	0.00629301	Ets2	0.00246095	Nfe2l1	0.00396122	Klf4	0.00593865	Junb	0.00730732	Nfkb2	0.00587538	Nfat5	0.00596733	Nfia	0.00535055	Irf8	0.0114565	Taf10	0.00710141			Cebpa	0.00532143	Zeb2	0.00886596	Fosl2	0.00627332	Bhlhe40	0.00496614	Gata2	0.00529076			Hnrnpk	0.00439072	Arid5b	0.00931171	Tcf7l2	0.005676	Elk3	0.00493564	Klf5	0.00432248	Tbx2	0.00524148
34	Cebpa	0.00599214	Elf1	0.0082078	Epas1	0.00803572	Mef2c	0.00479778	Ybx1	0.00496864	Nr1d1	0.00548999	Ifi203	0.00534484	Ifi203	0.00622139	Csrnp1	0.002418	Klf15	0.003836	Btg2	0.00568888	Nr3c1	0.00723153	Elf1	0.00585557	Jund	0.00560542	Heyl	0.00528056	Atf4	0.0112403	Klf6	0.00694393			Irf5	0.00524449	Tsc22d3	0.00878197	Id3	0.00625587	Runx2	0.00480738	Egr1	0.00528111			Nucks1	0.0043161	Gata2	0.00864602	Mndal	0.00550988	Zfp935	0.00465157	Epm2aip1	0.00401715	Prdm4	0.00508677
35	Nfe2	0.00568022	Lmo2	0.0078518	Ikzf1	0.00782098	Hnrnpk	0.00464617	Satb1	0.00490762	Hoxb2	0.00539759	Fos	0.00526786	Klf5	0.00620743	Aebp1	0.00236306	Irf6	0.0038203	Epas1	0.00561921	Thap11	0.00709509	Bcl3	0.00572306	Zfp467	0.00549587	Ybx1	0.00497865	Nucks1	0.0110765	Pcbp1	0.00683841			Lyl1	0.00515543	Ybx1	0.00849691	Tcf4	0.00577816	Jund	0.00465526	Nfia	0.00499588			Klf9	0.00424148	Hoxb2	0.00855536	Foxp3	0.00533754	Klf9	0.00449173	Taf10	0.00362673	Rest	0.00496306
36	Id3	0.00558161	Foxp1	0.00785064	Jund	0.00778216	Ybx1	0.00461199	Tcf7	0.00476339	Nfic	0.005179	Mef2c	0.00509414	Fos	0.00605479	Pbx1	0.00214026	Btg2	0.00359859	Klf9	0.00553097	Fos	0.00701323	Ssbp3	0.00568316	Klf4	0.00510664	Ikzf1	0.00446834	Tcf25	0.0110701	Irf8	0.0067064			Nfib	0.00514888	Epas1	0.00833896	Ets1	0.00552613	Stat3	0.00457124	Nr3c1	0.0049757			Klf13	0.00423485	Aebp1	0.00824429	Klf2	0.0053031	Cnbp	0.00446014	Cbfa2t3	0.00356951	Sox7	0.0041341
37	Parp1	0.00539313	Ier2	0.00768197	Btg2	0.00768605	Gtf2i	0.00455251	Jund	0.00470006	Runx1t1	0.00517292	Jund	0.00476694	Id1	0.00590569	Hes1	0.00211398	Cebpb	0.00345639	Ybx1	0.00542284	Rela	0.00682034	Trps1	0.00558842	Plscr1	0.00496482	Vgll3	0.00416546	Cebpa	0.0109581	Sarnp	0.00663709			Ybx1	0.00511771	Pttg1	0.0078719	Klf13	0.00552566	Sub1	0.0045465	Sox5	0.00493861			Tsc22d3	0.00422876	Tbx2	0.00768848	Irf5	0.00523739	Nfic	0.00438762	Irf5	0.00353769	Tcf21	0.00396853
38	Nfib	0.00533477	Trp53	0.00731429	Tsc22d3	0.0071411	Tsc22d3	0.00436721	Pou2f2	0.00457029	Wnt5a	0.00436668	Usf2	0.00469621	Epas1	0.00579669	Foxc1	0.00186246	Foxp4	0.00336718	Pparg	0.00524981	Irf8	0.00607514	Akna	0.00553026	Ctnnb1	0.00490872	Smad6	0.00396286	Ifi204	0.0107173	Klf4	0.00662495			Ier2	0.00491095	Rel	0.00715003	Chchd3	0.00538704	Trps1	0.0044825	Ctbp1	0.00485288			E2f4	0.00421998	Tbx4	0.00754791	Akna	0.0050936	Usf1	0.00417913	Id3	0.0033081	Hmgb2	0.00371692
39	Zeb2	0.00527723	Jun	0.00717224	Klf13	0.0070016	Klf6	0.00436591	Hhex	0.00455673	Fli1	0.00431701	Cebpg	0.00446982	Tcf4	0.00554507	Junb	0.00177468	Ikzf1	0.00331941	Id1	0.00504813	Egr1	0.00584871	Camta1	0.0054239	Klf6	0.00490203	Dbp	0.00376013	Lrrfip1	0.0107162	Batf3	0.00597268			Elf1	0.00479049	Tsc22d4	0.00712501	Taf9	0.00480379	Tsc22d4	0.00425956	Smad6	0.00484238			Irf9	0.00421063	Tbx5	0.00714823	Lrrfip1	0.00501061	Zbtb4	0.00389069	Jun	0.00299723	Irf5	0.00324629
40	Bcl11b	0.00527604	Runx3	0.00710779	Elf1	0.00670874	Cbfa2t3	0.00431948	Lrrfip1	0.0045082	Lrrfip1	0.00419612	Nfib	0.00445152	Btg2	0.00508824	Lmo2	0.00171426	Hmgb2	0.00330062	Cebpa	0.00490345	Phb	0.00551988	Junb	0.00524435	Sub1	0.00474409	Id1	0.00343201	Ctnnb1	0.0104716	Ctbp1	0.00595845			Pou2f2	0.00466011	Nucks1	0.00710507	Foxp1	0.00428768	Junb	0.00416428	Ebf1	0.00472619			Maz	0.00407416	Fosb	0.00696172	Aebp2	0.0049278	Nr1d1	0.00321541	Mndal	0.00297506	Ikzf1	0.00316807
41	Fosl2	0.00521887	Nr4a1	0.00672715	Klhl6	0.00630622	Tcf7	0.00412336	Hnrnpab	0.00448338	Junb	0.00411566	Smad7	0.00441895	Taf10	0.00498179	Hmgb2	0.00170715	Cebpd	0.00324715	Irf8	0.00451646	Runx2	0.0054556	Hmgb2	0.00520628	Phb	0.00455541	Foxp1	0.00330819	Nfkb1	0.0103557	Lrrfip1	0.00589499			Nfe2	0.00445893	Nfil3	0.0068562	Phb	0.00405846	Irf2	0.00392671	Nr2f6	0.003168			Foxp1	0.0039947	Irf5	0.0063774	Cited2	0.00488969	Trps1	0.00320549	Nr2f6	0.00292338	Hes1	0.00306295
42	Nfic	0.00510967	Id1	0.0060574	Lyl1	0.00414736	Id1	0.00408777	Foxp1	0.00426668	Zbtb20	0.00408949	Pcbp1	0.00427294	Foxp1	0.00480094	Arid5b	0.00167694	Trp73	0.0031324	Mxd1	0.00447564	Atf4	0.00539133	Ctbp1	0.00511714	Pcbp1	0.00444081	Elk3	0.00330465	Tsc22d1	0.00987323	Tcf25	0.00581568			Foxp1	0.00442407	Nfe2l2	0.00678966	Jun	0.00405684	Tcf4	0.00387256	Tbx4	0.00294838			Creb3	0.00380071	Nfic	0.00632031	Sub1	0.00480641	Sox7	0.00266695	Cebpd	0.00280571	Foxo1	0.0027542
43	Lmo2	0.00488497	Egr1	0.0053003	Mafb	0.00317774	Xbp1	0.00393101	Jun	0.00425271	Nfix	0.00395406	Klf4	0.00425519	Irf5	0.00474695	Mkl2	0.00132821	Ifi203	0.00311559	Zbtb20	0.00435356	Tcf25	0.00528325	Taf10	0.00473504	Nr4a1	0.00436426	Lrrfip1	0.00314254	Id3	0.00921832	Ifi204	0.00581261			Stat1	0.00437026	Klf9	0.00631679	Klf9	0.00392101	Tsc22d3	0.0036079	Hmgb2	0.00255223			Taf9	0.00371951	Pou2f2	0.0051691	Foxp1	0.00475152	Irf8	0.00256489	Srebf1	0.00273312	Pou2f2	0.00203242
44	Satb1	0.00464976					Ikzf3	0.00390241	Ssbp3	0.00415103	Gli1	0.0038744	Runx3	0.00409694	Runx1	0.00448272	Foxf2	0.00131391	Smad5	0.00301354	Ikzf3	0.00424977	Rad21	0.00524255	Tcf25	0.0045911	Cebpb	0.00406411	Sox18	0.00290978			Mndal	0.0058049			Stat4	0.00432482			Ssbp4	0.00380778	Jun	0.00357367					Trps1	0.0036531			Zfp292	0.00444678			Klf9	0.00269221
45	Ier2	0.00450278					Ifi203	0.00376189	Rad21	0.00386447	Creb5	0.00357961	Tcf4	0.00402556	Mta3	0.00421434	Nr1h3	0.00131152	Gtf2i	0.00299804	Ikzf1	0.00418645	Klf10	0.00523632	Pcbp1	0.00458794	Tbx3	0.00406114	Ier2	0.00262776			Ncor1	0.00574909			Tsc22d4	0.00430919			Cebpe	0.00379272	Ssbp4	0.00352904					Ctbp1	0.00353528			Lmo2	0.00429485			Hnrnpk	0.00268686
46	Myc	0.00432079					Hhex	0.00372813	Tcf3	0.00371911	Vgll3	0.00347291	Cnbp	0.00399831	Cggbp1	0.00420117	Hoxa5	0.00130371	Tcf4	0.00297049	E2f2	0.00400797	Hnrnpab	0.00523316	Stat3	0.00457299	Stat6	0.00398493	Tbx5	0.00254053			Smad7	0.00570452			Nr4a2	0.00401195			Nfil3	0.00372605	Klf10	0.0034094					Tcf25	0.00344465			Id1	0.00415589			Ets1	0.00257484
47	Elf1	0.00430828					Ncor1	0.00352241	Ikzf1	0.00371359	Cys1	0.00335933	Btg2	0.00394184	Klf9	0.00400136	Sox11	0.00125357	Nfia	0.00294319	Zbtb4	0.00393331	Runx1	0.0051064	Klf6	0.00453089	Zeb2	0.00393106	Sox17	0.00248206			Nfil3	0.00567957			Pbx1	0.0039681			Phf5a	0.00370055	Taf10	0.00332477					Jund	0.00341396			Cbfa2t3	0.00407635			Sp5	0.00255265
48	Ssbp4	0.00421216					Mndal	0.00344519	Ctbp1	0.0037133	Tbx2	0.00327869	Nr4a1	0.00386479	Taf12	0.00398973	Cnbp	0.00123059	Elk3	0.00287087	Lyl1	0.00390186	Akna	0.00497599	Bcl11a	0.00450242	Cited2	0.00392197	Pou2f2	0.00235092			Phf5a	0.00551671			Epas1	0.00389257			Id1	0.00363442	Ifi204	0.00320508					Foxr1	0.00318741			Ier2	0.00404766			Arntl	0.00253622
49	Tcf4	0.00348653					Tsc22d4	0.00343513	Rarg	0.00356619	Fos	0.00327611	Cbfa2t3	0.00369295	Phb	0.00389632	Gata6	0.00121863	Atf2	0.00284601	Taf10	0.00375674	Irf5	0.00495612	Maz	0.00433925	Ssbp4	0.00380359	Hhex	0.00229414			Hnrnpab	0.00549791			Egr1	0.00388024			Irf5	0.00345668	Epas1	0.00305556					Hoxa7	0.0031872			Pcbp1	0.00398894			Hhex	0.00249396
50	Pbx1	0.00330588					Ctbp1	0.00341758	Batf	0.00349953	Ets1	0.00325108	Lyl1	0.00367814	Ikzf2	0.00384767	Sub1	0.00121759	Rxra	0.0028053	Nfe2l2	0.00370947	Zfp52	0.00482133	Nfe2l2	0.00425956	Hnrnpk	0.00380284	Twist2	0.00220873			Zbtb7a	0.00548819			Mafb	0.00380688			Elk3	0.00340064	Klf6	0.00305342					Cebpd	0.0030962			Tsc22d4	0.00381683			Pcbp1	0.00246973
51	Nfkb2	0.00326111					Lef1	0.00331143	Tsc22d4	0.00337891	Heyl	0.00315603	Irf7	0.00362381	Cnbp	0.0038211	Meis2	0.00120089	Nr3c1	0.00278315	Nucks1	0.00370858	Taf12	0.00479204	Cebpz	0.00412314	Prox1	0.00370607	Klf15	0.00218195			Cebpa	0.00527151			Batf	0.0037154			Rara	0.00333861	Tbpl1	0.00302855					Cited2	0.00296985			E2f4	0.00380915			Gata6	0.0024608
52	Bach1	0.00310301					Ifi204	0.00322091	Fli1	0.00335253	Hoxa5	0.003117	Foxp1	0.00358894	Ets2	0.00377783	Tsc22d3	0.00118885	Mxd4	0.00270931	Nr3c1	0.00369125	Nfe2l2	0.00476019	Usf2	0.00404614	Taf1	0.00367966	Creb3l1	0.00181084			Rara	0.00525224			Rara	0.00365043			Mafb	0.00317293	Bcl6	0.0030073					Trim28	0.00294711			Trps1	0.00367465			Gzf1	0.00240388
53	Elk3	0.0030957					Nr4a1	0.00321328	Nucks1	0.00323692	Tshz3	0.002962	E2f1	0.00357932	Jarid2	0.00369391	Jund	0.00117813	Mef2c	0.00264447	Tcf21	0.00367256	Atf3	0.00467887	Tsc22d3	0.00389689	Foxo1	0.00367412	Sub1	0.00179839			Tfe3	0.00523684			Tcf7l2	0.00345099			Hdac2	0.00315481	Xbp1	0.00299757					Fosl2	0.00292728			Tcf7	0.00355888			Pou2f2	0.00238179
54	Fli1	0.00301195					Klf13	0.00315873	Xbp1	0.00323414	Glis2	0.00273131	Klf6	0.00355198	Mkl2	0.00359248	Btg2	0.00117795	Pcbp1	0.00250794	Nfia	0.00359915	Ikzf1	0.00445968	Gpbp1	0.00385285	Gtf3a	0.00363607	Snai2	0.00177723			Tsc22d4	0.00523509			Gata3	0.00342603			Nfib	0.00313066	Akna	0.00297902					Nfkb2	0.00289038			Stat4	0.00355754			Aff1	0.00230118
55	Eomes	0.00286333					Klhl6	0.00315481	Cited2	0.00322436	Fosb	0.00264274	Mndal	0.00351093	Hnrnpk	0.00359172	Ier2	0.00114389	Nfic	0.00245549	Runx2	0.00353223	Mta2	0.00442684	Mybl2	0.00380491	Bmyc	0.00355566	Gm14322	0.00160616			Tcf7l2	0.00518609			Eomes	0.0033787			Lmo2	0.00291174	Smad7	0.00295792					Nfe2l2	0.00288575			Klf6	0.00348894			Foxp4	0.00228386
56	Hnrnpk	0.00285423					Lrrfip1	0.00309329	Hdgf	0.0031997	Tsc22d1	0.00260944	Tardbp	0.00340731	Sarnp	0.00355773	Nr4a1	0.00113655	Plscr1	0.00236793	Atf3	0.00343232	Stat6	0.00439372	Fos	0.00363422	Ier2	0.00347318	Xbp1	0.00155249			Taf9	0.00510241			Junb	0.0033652			Bmyc	0.00281817	Cnbp	0.00291311					Mafb	0.00282161			Nfatc1	0.0034529			Trps1	0.00228189
57	Smad6	0.00272954					Kcnip3	0.0030116	Rora	0.00319288	Cebpb	0.00259931	Bcl3	0.00320399	Cebpz	0.00355628	Ets1	0.00107134	Six1	0.00235068	Foxp1	0.00335888	Chchd3	0.00437922	Cebpg	0.00361516	Ybx1	0.00346506	Fosb	0.00155243			Nucks1	0.0050547			Hes1	0.00329187			Ctbp1	0.00276795	Elf4	0.00289452					Nr4a1	0.00281896			Klf13	0.00339994			Cdc5l	0.00225802
58	Cited2	0.00271806					Cebpa	0.00286634	Irf2	0.0031708	Ybx1	0.00255725	Skil	0.00295054	Tsc22d3	0.00353186	Maff	0.00106773	Ybx1	0.00233001	Pcbp1	0.00333864	Cebpz	0.00437808	Foxp1	0.00358644	Cnbp	0.00344782	Bmpr1a	0.00153844			Hdgf	0.00503486			Tbx21	0.00324217			Tcf25	0.00272446	Mxd1	0.00289348					Stat2	0.0028027			Crem	0.00336577			Chchd3	0.00224919
59	Smad7	0.00265841					Zfp52	0.00279993	Jarid2	0.00305498	Thra	0.00253833	Tsc22d3	0.00259108	Tcf25	0.00349889	Meox2	0.00106506	Nr1d1	0.00216009	Hes1	0.00328271	Cited2	0.00434243	Egr1	0.00357725	Crem	0.00343079	Tbx4	0.00153694			Cbfa2t3	0.00501211			Akna	0.00321748			Tcf7l2	0.00264805	Atf3	0.00281941					Smad2	0.00278951			Nfic	0.00321613			Macc1	0.00213156
60	Tfam	0.00258168					Spib	0.00276641	Mxd3	0.00302947	Atf2	0.0024527	Epas1	0.00238598	Hhex	0.0034809	Egr1	0.00103783	Klf5	0.00213012	Ifi203	0.00325975	Lrrfip1	0.00410412	Ubp1	0.00354067	Hic1	0.00330526	Plscr1	0.00149331			Plscr1	0.00499136			Hnrnpk	0.00312869			Mef2c	0.00262809	Irf7	0.00275334					Usf2	0.00276672			Btg2	0.00311771			Camta1	0.00210244
61	Gata3	0.00252148					Taf10	0.00274425	Nfib	0.00301039	Id1	0.00245234	Tcf25	0.00237928	Snapc5	0.00346191	Ctnnb1	0.0010244	Sin3a	0.00210898	Ssbp4	0.00325578	Cebpg	0.00402005	Ncor1	0.00354044	Sox17	0.00329679	Gata5	0.0014526			Usf2	0.00494801			Ncor1	0.00309451			Fubp1	0.00261277	Stat6	0.00274496					Pcbp1	0.00276664			Ikzf3	0.00310786			Plscr1	0.00210149
62	Tcf7l2	0.00250549					Fubp1	0.00272816	Elf1	0.00300031	Smad6	0.00242147	Nfkb1	0.00237205	Hes1	0.00346145	Maf	0.00101727	Taf10	0.00209881	Tcf4	0.00323904	Arid5b	0.00397213	Mta2	0.00353719	Ctbp1	0.00329308	Hoxb2	0.00140824			Id1	0.00491838			Jund	0.0030851			Hes1	0.00257068	Plscr1	0.00256018					Smad7	0.00276034			Klf9	0.00306562			Nr1d2	0.00210007
63	Btg2	0.00249956					Akna	0.00267425	Hnrnpk	0.00296098	Btg2	0.00234308	Rara	0.00235138	Mta2	0.00337505	Irf1	0.00101168	Tgif1	0.0020965	Bcl11b	0.00323153	Smad2	0.00394211	Hnrnpk	0.00350742	Foxp1	0.00322318	Ets1	0.00129972			Ctnnb1	0.00489763			Tsc22d3	0.00302586			Preb	0.00253428	Ncor1	0.00252502					Elf1	0.00274772			Trp53	0.00305185			Fos	0.00202672
64	Bmyc	0.00242386					Sarnp	0.00264292	Fubp1	0.00291303	Meis1	0.00211393	Klf13	0.00233137	Nr2f2	0.00337021	Xbp1	0.00100123	Klf9	0.00206714	Nr2f2	0.00312037	Elf3	0.00388973	Ssbp4	0.00349225	Lyl1	0.00321015	Hoxa7	0.00128827			Cited2	0.00486915			Gtf3a	0.0025287			Sub1	0.00252381	Nfe2	0.00251179					Phb	0.0027456			Tsc22d3	0.00298337			Cited2	0.00202181
65	Irf2	0.00238228					Nr4a2	0.00263261	Plscr1	0.00289003	Tcf7l1	0.00209781	Zbtb4	0.00229363	Cebpg	0.00336844	Hnrnpk	0.000979655	Hmg20b	0.00205298	Xbp1	0.00307304	Id1	0.00386749	Ybx1	0.00340613	Mef2c	0.00320264	Ssbp4	0.00126732			Gpbp1	0.00484013			Klf6	0.00251756			Foxn3	0.00243759	Id1	0.00248331					Fubp1	0.0026716			Rbpj	0.00290352			Cnbp	0.00199634
66	Ybx1	0.0023758					Smad7	0.00256718	Aebp2	0.00288311	Hoxb5	0.00208552	Prdm1	0.00226739	Rara	0.00334487	Klf6	0.000976374	Nfib	0.00204401	Phf5a	0.00306775	Mef2a	0.0038546	Trim28	0.00340232	Meis2	0.00301901	Cnbp	0.00124122			Nfic	0.00481295			Tsc22d1	0.00249939			Hnrnpk	0.00234996	Satb1	0.00243741					Jun	0.00263699			Nr4a1	0.00281036			Rara	0.00198895
67	Junb	0.00236389					Smad3	0.00248974	Cebpa	0.00286351	Hhex	0.00203202	Nfe2l1	0.00224901	Camta1	0.00330786	Notch1	0.000962576	Zc3h8	0.00198911	Cbfa2t3	0.00303296	Pttg1	0.00384333	Zbtb7a	0.00339043	Xbp1	0.00291305	Prrx1	0.00122641			Tsc22d1	0.00475965			Satb1	0.00246122			Klf6	0.00228409	Foxp1	0.00236631					Chchd3	0.00262427			Ssbp4	0.00277458			Tfeb	0.00194259
68	Hhex	0.00232907					Plscr1	0.00248423	Nr4a1	0.00285888	Klf6	0.001904	Maff	0.0022415	Lrrfip1	0.00330533	Bhlhe40	0.000955774	Chchd3	0.00194963	Gata2	0.00300238	Fosb	0.00373169	Creb3	0.00332748	Foxp2	0.00290809	Ebf1	0.00120699			Lyl1	0.00470978			Btg2	0.00235481			Jarid2	0.00223347	Tsc22d1	0.00229291					Irf5	0.00257215			Sp3	0.00268847			Ctcf	0.00185974
69	Rel	0.0022489					Trp53	0.0024773	Btg2	0.00284668	Gm14403	0.00178848	Zeb2	0.00223754	Arid3a	0.00324797	Atf3	0.000920174	Taf6	0.00192604	Gtf2i	0.0028965	Nfib	0.00372659	Stat1	0.00332571	Tal1	0.00289852	Tbx3	0.00117202			Atf4	0.00469688			Atf3	0.00234486			Gtf3a	0.00218726	Ets1	0.00217541					Klf2	0.00251396			Gpbp1l1	0.00260441			Ikzf1	0.00183896
70	Tbx3	0.00220162					Elf1	0.00244905	Phf6	0.0027989	Lyl1	0.00177301	Ahr	0.00222251	Bmyc	0.00321955	Fosl2	0.000917728	Ets1	0.00192239	Hnrnpk	0.00289284	Nkx2-1	0.0037226	Sarnp	0.00329623	Usf2	0.00289753	Sox4	0.00111687			Snapc5	0.00466014			Maf	0.00230208			Zbtb7a	0.00211921	Hnrnpk	0.00214536					Zbtb7a	0.00251084			Tcf25	0.00255867			Tcf25	0.00173924
71	Gata2	0.00214071					Pcbp1	0.00243934	Klf6	0.00273367	Foxp1	0.00175598	Hdgf	0.00221507	Mafb	0.00319897	Meox1	0.000876539	Tfdp2	0.00179069	Hnrnpab	0.00287816	Klhl6	0.00372188	Phf5a	0.00328948	Ncor1	0.00289397	Gata6	0.00108067			Hdac1	0.00459692			Zfp292	0.00229874			Runx3	0.00211908	Cebpz	0.00206372					Srebf2	0.00246993			Phf6	0.00254897			Hmg20b	0.00171274
72	Nfil3	0.00204975					Stat1	0.00240336	Smad7	0.00272981	Rarg	0.00174782	Aff1	0.00214502	Nucks1	0.00313029	Klhl6	0.00087536	Elf3	0.00177122	Irf7	0.00284266	Cebpa	0.00368249	Mafg	0.00327984	Epas1	0.00280669	Cebpa	0.0010502			Stat3	0.00458535			Bach1	0.00227646			Hbp1	0.00196204	Ctnnb1	0.00205303					Fos	0.00244422			Gfi1	0.00252467			Jund	0.00171021
73	Ikzf1	0.00202817					Hdac1	0.00238021	Stat4	0.00265282	Tead2	0.00173941	Id1	0.00214292	Hoxa5	0.00297746	Pttg1	0.000870544	Pou2f2	0.0017678	Mndal	0.00283962	Irf1	0.0036657	Taf12	0.00321251	Nfe2l2	0.00278918	Creb5	0.00104693			Ets2	0.00452971			Taf12	0.00226609			Pura	0.00188915	Pcbp1	0.00202784					Pou2f2	0.00244042			Sarnp	0.00250004			Fli1	0.00158792
74	Lrrfip1	0.00201599					Cited2	0.00237691	Pcbp1	0.00256928	Gata2	0.00171948	Foxj2	0.00213242	Mef2c	0.00297442	Lhx6	0.000850146	Cbfa2t3	0.00168469	Tbx2	0.00281951	Elf5	0.00364795	E2f1	0.00319282	Mndal	0.00274615	Gm14403	0.00103484			Epas1	0.00452719			Fli1	0.00225953			Foxo1	0.00185132	Egr1	0.0019506					Ets1	0.00241856			Klhl6	0.0024841			Atf4	0.00146061
75	Egr1	0.00191654					Tcf25	0.00236926	Tfam	0.00251867	Tsc22d3	0.00166187	Taf10	0.00205027	Elf1	0.00295216	Nfe2l2	0.000841304	Phf5a	0.00165786	Lrrfip1	0.00275649	Nfix	0.003597	Tardbp	0.00317175	Mafg	0.00259436	Lyl1	0.00102212			Ikzf1	0.00448973			Phf5a	0.00223702			Notch1	0.00184044	Zbtb7a	0.00194737					Hdac1	0.00235048			Ctcf	0.00239786			Scx	0.00139498
76	Rarg	0.00190261					Egr1	0.00234843	Ifi204	0.00250795	Snai1	0.00163322	Irf8	0.00198992	Fli1	0.00294969	Nfic	0.00083392	Zfp260	0.00165354	Nfkb1	0.00273022	Ctbp1	0.00354195	Phb	0.00316432	Tcf25	0.00256438	Ndn	0.000991162			Bach1	0.00448474			Nfil3	0.00223505			Hoxa5	0.0018276	Stat5b	0.00192282					Nfic	0.00234451			Ybx1	0.00237311			Egr1	0.00133527
77	Irf5	0.00189168					Bcl11a	0.00229147	Ifi203	0.00249744	Runx3	0.00163107	Stat3	0.00191782	Pcbp1	0.00289517	Meis1	0.000823146	Nr4a1	0.00164723	Tsc22d4	0.00266822	Skil	0.00353624	Hdac2	0.00315025	Hmg20b	0.00254771	Wnt5a	0.000977069			Cebpz	0.00445285			Mta3	0.00219595			Tsc22d1	0.00174299	Cebpa	0.00191366					Tardbp	0.00234239			Egr1	0.00233515			Xbp1	0.00123967
78	Sox17	0.00187528					Tcf4	0.00227618	Mndal	0.0024407	Foxf2	0.00162561	Phf5a	0.00188897	Ctbp1	0.00286009	Ahr	0.000796645	Ahctf1	0.00163175	Rara	0.00266306	Hoxa5	0.00352783	Bmyc	0.00312181	Tsc22d3	0.00250947	Zbtb20	0.000968074			Ifi203	0.00440365			Lrrfip1	0.0021744			Cebpa	0.00171408	Zbtb7b	0.00190093					Stat6	0.00234238			Ctbp1	0.00227282			Nr3c1	0.00120206
79	Notch1	0.00187478					Nfib	0.00214957	Atf1	0.00239743	Plscr1	0.00160537	Hes1	0.00188463	Nr4a1	0.00283815	Taf10	0.000773223	Hnf1b	0.0016262	Nfil3	0.00264718	Hnrnpk	0.0035084	Atf1	0.00307512	Btg2	0.00248678	Sox7	0.000963169			Runx1	0.00431403			Nfic	0.00210723			Plscr1	0.00162436	Mndal	0.00188214					Arid5b	0.0022916			Pbx1	0.00226656			Tead1	0.00119992
80	Gtf2i	0.00187248					Rara	0.00208333	Qrich1	0.0023822	Sox18	0.00155091	Irf1	0.00187562	Xbp1	0.00282258	Zbtb4	0.000630542	Zeb2	0.00161099	Egr1	0.00263553	Txk	0.00346457	Stag1	0.00302228	Bhlhe40	0.00229708	Foxs1	0.000955853			Elf4	0.00418273			Hnrnpab	0.00209341			Tsc22d4	0.00159744	Zeb2	0.00188073					Nfib	0.00225591			Runx3	0.00220237			Elk3	0.00116676
81	Irf7	0.00186772					Zfp53	0.00203362	Stat3	0.00237965	Irf2	0.00149737	Egr1	0.00179272	Pttg1	0.00280197	Runx1	0.000627602	Pbx1	0.00161046	Taf9	0.00259884	Crebbp	0.00342817	Tcf3	0.00291146	Klf13	0.00229091	Hnrnpk	0.000939254			Atf3	0.00416723			Ctbp1	0.00208212			Arid3a	0.0015767	Irf8	0.00187821					Irf2	0.00218738			Lyl1	0.00219639			Ctbp1	0.00109501
82	Foxo1	0.00180271					Nfe2l2	0.00182592	Ssbp4	0.00236201	Cnbp	0.00149682	Pttg1	0.00175498	Nfe2l2	0.00275153	Pcbp3	0.0005975	Zfp217	0.00160784	Tcf25	0.0025772	Gpbp1	0.00341919	Taf9	0.00286067	Nr1h3	0.00222988	Nfe2	0.000934275			Irf2	0.0041351			Tcf25	0.00198684			Nfic	0.0015145	Mef2a	0.00182178					Hdgf	0.00216522			Yy1	0.00218356			Ssbp4	0.00104086
83	Tcf7	0.00175609					Tcf7l2	0.00180644	Atf3	0.00235673	Csrnp1	0.00149033	Creb5	0.00174166	Hnrnpab	0.00271682	Tbx2	0.000550735	Med1	0.00157903	Jarid2	0.00257577	Yy1	0.00338546	E2f8	0.00285921	Bcl6b	0.00217671	Nr1h3	0.000933528			Cebpg	0.003988			Pcbp1	0.0019807			Nfe2l2	0.00150602	Jarid2	0.00176353					Nr3c1	0.00216201			Gtf2i	0.00215953			Bmpr1a	0.000802407
84	Trps1	0.00174473					Zfpm1	0.00179136	Atf4	0.00234715	Gm14322	0.00145675	Ikzf1	0.00173716	Tcf7l2	0.00263975	Sox4	0.000544928	Preb	0.00157504	Stat3	0.00255006	Nfic	0.0033616	Pttg1	0.00279888	Atf4	0.0021417	Cux1	0.000927262			Egr1	0.00395798			Bmyc	0.00197212			Pbx2	0.00145017	Nr2f2	0.00170938					Id3	0.00215442			Nr2f2	0.00214951
85	Aff3	0.00172881					Atf3	0.00151769	Max	0.0023384	Xbp1	0.00144161	Tsc22d4	0.00171612	Phf5a	0.00262939	Cited2	0.000502289	Jun	0.00152232	Runx1	0.00253808	Mxd1	0.00334259	Btg2	0.0027845	Gata2	0.00142058	Tsc22d3	0.000924667			Elf1	0.0038301			Taf9	0.00194528			Irf1	0.00144788	Mafb	0.00167545					Cggbp1	0.00214531			Gpbp1	0.00213562
86	Zbtb20	0.00172737							E2f4	0.00233614	Elk3	0.00140436	Nfe2	0.00170728	Hdac5	0.00257873			Klf6	0.00151426	Mef2c	0.00252811	Notch1	0.00323505	Atf6b	0.00276838			Atf1	0.000906608							Nfatc1	0.00194054			Parp1	0.00143264	Etv6	0.00167106					Lyl1	0.00210447			Tsc22d1	0.00210776
87	Runx2	0.00171346							Hdac1	0.00233048	Klf15	0.00138669	Zhx1	0.00163192	Taf9	0.00256327			Tcf3	0.00151222	Ncor1	0.00249893	Eomes	0.00316841	Cdc5l	0.00276112			Klf13	0.000852913							Klf9	0.00193003			Hcfc1	0.0014151	Tcf25	0.0016614					Cebpz	0.00209977			Taf7	0.00207156
88	Klf10	0.00170767							Tardbp	0.00228666	Taf10	0.00133794	Bmyc	0.00159566	Ctnnb1	0.00256099			Gatad1	0.00150693	Rxra	0.00240384	Id3	0.00316555	Vezf1	0.00276063			Tcf25	0.00084602							Sarnp	0.00192913			Txk	0.00137876	Stat1	0.0016568					Phf5a	0.00208345			Max	0.0019779
89	Nr1h3	0.0017037							Pttg1	0.00228233	Foxj3	0.00132991	Klf9	0.00158805	Stag2	0.00253298			Srebf1	0.0014171	Runx3	0.00237722	Irf3	0.00308523	Bcl6	0.00271869			Ahr	0.000840917							Mlx	0.00191882			Pbx1	0.00136091	Tfeb	0.00164878					Gatad1	0.00206892			Mafb	0.00196533
90	Runx3	0.00168996							Sarnp	0.00226267	Ets2	0.00131882	Ncor1	0.00156305	Nfkb1	0.0025312			Fli1	0.00139936	Snapc5	0.00236992	Stat3	0.0030654	Jund	0.00267362			Cited2	0.000799118							Rel	0.00190674			Gata2	0.00131177	Irf1	0.00162909					Foxk1	0.00204686			Ctnnb1	0.00195132
91	Ctcf	0.00162493							Trim28	0.00224411	Ssbp2	0.00130874	Irf9	0.00154136	Srebf2	0.00251072			Hnrnpab	0.00139785	Hdgf	0.00235704	Hbp1	0.00298277	Nfya	0.00265974			Nfic	0.000795148							Trp53	0.00184577			Zbtb4	0.00131083	Tfec	0.00161209					Rbpj	0.00203791			Pttg1	0.00193983
92	Stat3	0.00160381							Ier2	0.00223834	Klf13	0.00127977	Snapc5	0.00153944	Cbfa2t3	0.00250165			Trps1	0.00132928	Irf1	0.00235432	Maz	0.00295854	Cggbp1	0.00264206			Hoxb5	0.000776702							Zbtb7a	0.00183798			Xbp1	0.00121805	Nr3c1	0.00158672					Nfil3	0.00198878			Mxd4	0.00193844
93	Nfia	0.00159423							Tcf25	0.00223234	Nfe2	0.00127051	Hnrnpk	0.0015384	Atf4	0.00246895			Smad7	0.00131012	Spib	0.00235152	Cggbp1	0.00293693	Cited2	0.00261317			Atf4	0.000766705							Hdgf	0.00183676			Nr4a1	0.00121006	Txk	0.00157459					Epas1	0.00198803			Nfkb2	0.00193408
94	Cebpg	0.00158749							Nr3c1	0.00219701	Sox17	0.00126753	Ep300	0.00152887	Zfp516	0.0024589			Csrnp1	0.00130827	Batf3	0.00232257	Pcbp1	0.00291585	Xbp1	0.00256167			Klf7	0.000757682							Irf2	0.00182123			Epas1	0.00120998	Nfia	0.00157154					Mta3	0.00195979			Hdac1	0.00188797
95	Klf6	0.00157669							Ctcf	0.00218034	Pa2g4	0.00123327	Rest	0.00152844	Smad6	0.00244302			Foxp1	0.00130251	Atf4	0.00230477	Camta1	0.00289212	Ier2	0.00256138			Bcl6b	0.000741983							Nfia	0.00181117			Zbtb20	0.00120991	Hoxa5	0.00156867					Max	0.0019592			Kdm5a	0.00185391
96	Gpbp1	0.00155472							Akna	0.00213011	Mef2a	0.00122998	Hif1a	0.00152031	Pbx1	0.00235121			Nr2f2	0.00126962	Zbtb7a	0.00230306	Zfp219	0.00288241	Lmo2	0.00255565			Arid5b	0.000735425							Nfix	0.00180476			Ncor1	0.00114411	Nucks1	0.00156681					Sarnp	0.00194378			Mef2c	0.00185034
97	Tgif1	0.00152928							Taf9	0.00212596	Cbfa2t3	0.00122688	Hoxa5	0.00151409	Stat5b	0.00234361			Creb3	0.00124823	Max	0.00229126	Cc2d1b	0.00284991	Rad21	0.00253031			Mndal	0.000726709							Rere	0.00179142			Tcerg1	0.00113006	Nfatc1	0.00155992					Cux1	0.00193328			Hes1	0.00179914
98	Batf3	0.00152251							Taf10	0.00210561	Mypop	0.00118163	Zbtb7a	0.00149904	Tcf21	0.00232829			Mta2	0.00124494	Usf2	0.00227313	Nr1h2	0.00282148	Irf9	0.00252732			Ctnnb1	0.000726136							Pura	0.00179122			Ctcf	0.00110826	Usf2	0.0015372					Cdc5l	0.0018984			Arid5b	0.0017982
99	Pcbp1	0.00150704							Mta2	0.00209209	Nr2f6	0.00117877	Arid5b	0.00147109	Runx2	0.00232314			Strn3	0.00121145	Nfe2l1	0.00223609	Nfkb2	0.00280423	Ctcf	0.00249881			Ncor1	0.000721438							Gata2	0.00178544			Atf4	0.00107874	Runx1	0.00152338					Stat3	0.00186893			Hoxa5	0.0017723
100	Cbfa2t3	0.0014775							Gtf3a	0.00207762	Hes1	0.00117156	Maf	0.00145618	Lmo2	0.00229494			Nfe2l2	0.00120217	Maff	0.00222195	Klf6	0.00278354	Zfp935	0.00249714			Nr4a1	0.000718344							Irf1	0.00177746			Gatad1	0.00107718	Ncoa3	0.00152321					Ier2	0.0018688			Rara	0.00175785
101	Trp53	0.00146513							Irf3	0.00196452	Tead1	0.00114926	Gabpa	0.00143235	Klf10	0.00227362			Jarid2	0.00116646	Irf2	0.00221073	Sox4	0.00277564	Smad4	0.00247231			Klf6	0.000714464							Yy1	0.00176866			Lyl1	0.00105353	Pa2g4	0.00150897					Ets2	0.00185056			Skil	0.00173288
102	Taf10	0.00145878							Elf2	0.00196247	Tbx4	0.00113201	Zfp467	0.00142656	Nfic	0.0022653			Yy1	0.00115509	Skil	0.00219802	Jarid2	0.00277537	Klf10	0.0024545			Hoxb6	0.000701284							Mxd4	0.00174184			Smad7	0.00104718	Sarnp	0.00148203					Taf10	0.0018474			Pa2g4	0.00173168
103	Tsc22d1	0.00144726							Gtf2i	0.0019344	Irf8	0.00111342	Mitf	0.00141142	Pou2f2	0.00225482			Pura	0.00115035	Elf1	0.00218112	Cebpd	0.00276607	Hdgf	0.00241369			Ifi203	0.000698603							Gabpb2	0.00169443			Tcf21	0.00101574	Hnrnpab	0.00148169					Pbx1	0.00183398			Atf1	0.00172527
104	Nfatc1	0.0013608							Yy1	0.00192461	Arnt	0.0010911	Mtf1	0.00139663	Trps1	0.00224685			Epm2aip1	0.00114446	Maf	0.00216524	Hhex	0.00269179	Ahr	0.00233015			Elf1	0.000697053							Sp3	0.00169416			Pttg1	0.00100735	Klf9	0.00144995					Rara	0.00179176			Taf10	0.00170742
105	Nfix	0.00135905							Smad2	0.001901	Ncor1	0.00108754	Ssbp4	0.0013915	Ctcf	0.00222239			E2f4	0.00110831	Plscr1	0.00213921	Bach1	0.00269108	Hivep1	0.00230794			Sox11	0.000696702							Rad21	0.00166358			Cdc5l	0.00100471	Taf9	0.0014336					Klf6	0.00177995			Fubp1	0.00169685
106	Atf4	0.00129466							Tcf12	0.0018975	Runx1	0.0010726	Ifi204	0.00137952	Irf1	0.00217742			Smad6	0.00110578	Cited2	0.00212707	Mafk	0.00262779	Nr3c1	0.00228908			Fli1	0.000691357							Pttg1	0.00164269			Stat3	0.000996491	Gata2	0.00143263					Cebpa	0.00176289			Satb1	0.00169317
107	Hnrnpab	0.00128405							Cebpz	0.00188765	Tcf25	0.00106054	Mkl2	0.00136745	Rxrb	0.00216045			Batf	0.00108185	Hoxa5	0.00208358	Nr1h3	0.00261566	Klf4	0.00226292			Sarnp	0.000681301							Tfe3	0.00163625			Irf7	0.000972274	Notch1	0.00142685					Ctcf	0.00173911			Taf1b	0.00166786
108	Maf	0.00127736							Id1	0.00188681	Smad7	0.00105529	Nucks1	0.00135676	Maf	0.00215156			Hsf1	0.00107306	Bach1	0.00208014	Pknox1	0.00259999	Snapc5	0.00225036			Hnrnpab	0.000677669							Taf7	0.00162624			Tbx2	0.00096192	Skil	0.00142229					Ncor1	0.0017327			Atf3	0.00166299
109	Rxra	0.00126397							Sp4	0.00188398	Pcbp1	0.00101172	Bach1	0.00135115	Zbtb4	0.00211114			Zfp292	0.00105281	Sarnp	0.00203249	Purb	0.00257102	Nfatc1	0.00224374			Thra	0.000675298							Smad7	0.00162453			Tardbp	0.000960046	Hdgf	0.00138752					Irf1	0.00172624			Irf2	0.00165731
110	Foxn3	0.0012633							Epas1	0.00180138	Fosl2	0.000979988	Sp1	0.00128733	Ikzf1	0.00210929			Hsf2	0.00105028	Gata3	0.00200848	Jun	0.0025367	Cux1	0.00223481			Hdgf	0.000664068							Taf10	0.00161159			Snai1	0.000957124	Nfatc3	0.0013737					Mafg	0.0017051			Eomes	0.0016484
111	Snapc5	0.00125781							Tsc22d1	0.00177812	Foxs1	0.000976856	Nfe2l2	0.00128705	E2f8	0.00207432			Thrb	0.00103374	Phb	0.00196402	Lyl1	0.00250562	Aatf	0.00218526			Ifi204	0.000663683							Snapc5	0.00159731			Bcl3	0.000955314	Cebpg	0.0013656					Sp3	0.00170151			Hnrnpab	0.00164018
112	Sarnp	0.00123261							Rara	0.00176033	Usf1	0.000972676	Nr2f2	0.00127733	Smad7	0.00204767			Atf5	0.00101229	Rel	0.0019562	Stag2	0.00249426	Irf2	0.00217937			Nacc2	0.000659689							Prdm1	0.0015838			Ddit3	0.000942954	Phf5a	0.00134566					Stag2	0.00169718			Nr1h2	0.00159922
113	Ctbp1	0.00122631							Zfp292	0.00175779	Ifi205	0.000951665	Satb1	0.00125705	Creb1	0.00202669			Hltf	0.000986615	Pttg1	0.00194127	Fubp1	0.00243784	Skil	0.00216887			Cys1	0.000659611							Cited2	0.00158379			Ctnnb1	0.000935439	Atf4	0.00134349					Nr1h2	0.00169509			Stag2	0.00159869
114	Lyl1	0.00121811							Gatad1	0.00174664	Snai2	0.000949291	Gata2	0.00125375	Bhlhe40	0.00197566			Zfp655	0.000966451	Cebpg	0.00193974	Macc1	0.00240482	Mndal	0.00216398			Taf10	0.00065739							Ets2	0.00157425			Thap11	0.000917453	Ets2	0.00132622					Zfp322a	0.00169014			Rarg	0.00157343
115	Hdac1	0.00118587							Phf5a	0.00173561	Klf7	0.000947874	Nfic	0.00124332	Nfatc1	0.00195766			Gpbp1	0.000954644	Bcl3	0.00193679	Zkscan1	0.00240037	Rara	0.00212652			Ctbp1	0.000656839							Foxn3	0.00156199			Stat6	0.000911645	Csrnp1	0.00131752					Taf12	0.0016866			Ets2	0.00157098
116	Mef2a	0.00117659							Rfx1	0.00173235	Hoxa7	0.000942702	Sarnp	0.00122722	Cited2	0.00194885			Mecom	0.000941421	Trps1	0.00193664	Tbpl1	0.00238831	Atf3	0.00212275			Pcbp1	0.000654212							Ctnnb1	0.00155264			Usf2	0.00090877	Lmo2	0.00131315					Tsc22d4	0.00166023			Irf1	0.00155415
117	Ncor1	0.00116857							Mef2a	0.00172644	Atf4	0.000940693	Stat6	0.00121567	Hdac2	0.00194031			Epas1	0.000929048	Ctbp1	0.00193206	Nfia	0.00233034	Spib	0.00211256			Pttg1	0.000650638							Fosb	0.00154426			Cebpz	0.000907583	Cggbp1	0.00130281					Tgif1	0.00165077			Smad7	0.00155028
118	Tsc22d4	0.00115011							Nfatc3	0.0017184	Gata3	0.000933238	Rreb1	0.00120446	Ifi204	0.00193995			Irf1	0.000914207	Purb	0.00190561	Maff	0.00229433	Pou2f2	0.00210203			Mxd1	0.000648486							Fubp1	0.00153291			Taf7	0.000905038	Snapc5	0.00130022					Zeb2	0.00163547			Txk	0.0015468
119	Bhlhe40	0.0011401							Tcerg1	0.00169894	Nr3c1	0.000931555	Txk	0.00119535	Bcl3	0.00193638			Lmo2	0.000906289	Cggbp1	0.00188417	Ctnnb1	0.00228635	Fli1	0.00210021			Prrx2	0.000608511							Nr3c1	0.00152413			Tfam	0.000901125	Purb	0.00128962					Elk3	0.00162653			Cdc5l	0.00151369
120	Arid3b	0.00111586							Zbtb7a	0.00169867	Dbp	0.000925231	Phb	0.00119043	Atf6	0.00193242			Cebpa	0.000852711	Plagl2	0.00187318	Kdm1a	0.00228547	Ifi203	0.00209845			Tsc22d4	0.000598755							Atf4	0.00149959			Smad6	0.000880419	Ctbp1	0.00128318					Usf1	0.00161726			Nr3c1	0.00150706
121	Tcf25	0.00111292							Chchd3	0.00168338	Ctnnb1	0.000913096	Irf2	0.00118904	Pa2g4	0.00191472			Ahr	0.000847066	Cebpz	0.00185682	Mta1	0.00223438	Atf4	0.00208398			Zeb2	0.000588453							Tcf7	0.00149793			Ikzf1	0.000866409	Klhl6	0.00127596					Aff3	0.0016061			Hbp1	0.00148975
122	Rara	0.00110724							Kdm5a	0.00168157	Cited2	0.000912755	Rad21	0.00118482	Mlx	0.00191019			Lyl1	0.000809954	Foxn3	0.00177633	Mlx	0.00222276	Tsc22d4	0.00207849			Hey1	0.000574056							Nfkb1	0.00147582			Cited2	0.000862186	Phb	0.00125721					Cebpg	0.0015782			Atf4	0.00147835
123	Pa2g4	0.00110582							Irf1	0.00167894	Yy1	0.00090534	Atf4	0.00118279	Irf2	0.00169925			Rfx2	0.00078842	Pura	0.0017606	Tcf21	0.00221712	Stat5b	0.00207278			Gatad1	0.000573263							Atf6	0.00147238			Nr2f2	0.000853377	Cited2	0.00125704					Lrrfip1	0.0015723			Phb	0.00146672
124	Lef1	0.00110547							Tfeb	0.00167779	Npas2	0.000898417	Stag2	0.00118096	Tsc22d1	0.00151033			Sox17	0.000752023	Thap11	0.00174791	Cdc5l	0.00219445	Hbp1	0.00205574			Ets2	0.000571312							Taf1b	0.00146415			Bhlhe40	0.000851856	Max	0.00124977					Tcf3	0.00155041			Mta3	0.00146548
125	Nr2f2	0.00109775							Stat1	0.00166656	Meis2	0.000894266	Jarid2	0.00116825	Ubp1	0.00127347			Dbp	0.000679307	Lmo2	0.00174484	Batf	0.00219112	Tcerg1	0.00205403			Meis1	0.000552422							Nfatc3	0.00145627			Sp3	0.000849386	Nfkb2	0.00122116					Btg2	0.00155007			Nfyc	0.00145684
126	Pttg1	0.00106136							Klhl6	0.00165598	Ctbp1	0.000893816	Tle4	0.00115045	Pura	0.00119874			Tead1	0.000600739	Stat6	0.00170259	Nr4a1	0.00215696	Atf6	0.00202282			Txk	0.000525392							Pa2g4	0.0014334			E2f4	0.000843958	Preb	0.00121827					Atf3	0.00154394			Tcf3	0.00145334
127	Zbtb7a	0.00105689							Crebzf	0.00164215	Tardbp	0.000888978	Taf9	0.00114809	Tbx2	0.00119085			Nfe2	0.000193649	Trp53	0.00169405	Ssbp4	0.00211956	E2f4	0.00198713			Csrnp1	0.000472033							Tardbp	0.00142708			Lrrfip1	0.000824214	Mafg	0.00119679					Satb1	0.00147524			Zfp53	0.00145034
128	Sp3	0.00105134							Eomes	0.00163774	Hoxb6	0.000886493	Pa2g4	0.00114793							Tbx21	0.00168577	Mafg	0.00205033	Yy1	0.00197012											Gfi1	0.00141846			Mafg	0.00082328	Batf3	0.00118996					Bach1	0.00147252			Camta1	0.00144051
129	Usf2	0.00100665							Hbp1	0.00163461	Hnrnpab	0.000883935	Cggbp1	0.00114683							Klf10	0.00167296	Bach2	0.00204935	E2f2	0.00194949											Gpbp1	0.00141648			Arid5b	0.000817878	Gpbp1	0.00118783					Tcf20	0.00146363			Preb	0.00144049
130	Hey1	0.00100367							Tbx3	0.0015994	Hnrnpk	0.000883098	Smad1	0.00113545							Stat1	0.00167126	Hes6	0.00203825	Arid5b	0.00193776											Nfyb	0.00140092			Irf2	0.000805515	Maff	0.00118684					Tfam	0.0014432			Elk3	0.00142668
131	Max	0.000996688							Hes1	0.00159596	Zeb2	0.000865976	Nr1h3	0.00112734							Meis3	0.0016655	Aff3	0.00203434	Cnbp	0.00193347											Usf2	0.00137879			Tbpl1	0.000799234	Yy1	0.00116934					Mxd4	0.00141585			Rora	0.00141972
132	Klf7	0.000989815							Mta3	0.00158809	Atf1	0.000864664	Hoxb4	0.00112632							Akna	0.00166535	Satb1	0.0020141	Jarid2	0.00192331											Ssbp4	0.00135467			Nr3c1	0.000773443	Maf	0.0011661					Klf16	0.00140581			Nfatc2	0.00141734
133	Phf5a	0.000987877							Gpbp1	0.0015818	Etv1	0.000853426	Zbtb7b	0.00110666							Rela	0.0016574	Pou2f2	0.00198004	Nr1h2	0.00191055											Sox18	0.00134847			Tgif1	0.000771472	Arid3a	0.00115786					Ep300	0.00139168			Hdgf	0.00140754
134	Hoxa5	0.000974994							Nr1h2	0.00156702	Zfp560	0.000852982	Tsc22d1	0.00110182							Ctcf	0.00159355	Cux1	0.00197077	Stag2	0.00190836											Csrnp1	0.00133921			Atf1	0.000771033	Pbx1	0.00114164					Ctnnb1	0.00137004			Taf9	0.00140157
135	Plscr1	0.000972186							Klf7	0.00155619	Med1	0.000818804	Stat5a	0.00109635							Cdc5l	0.0015857	Maf	0.00196123	Usf1	0.00187522											E2f2	0.00133741			Zbtb7b	0.000770231	Cdc5l	0.00114054					Batf	0.00133392			Nfkb1	0.0013938
136	Phb	0.000957364							Phb	0.00154645	Tbx3	0.000814091	Cited2	0.00109392							Yy1	0.00157215	Max	0.0019605	Stat2	0.00186768											Bcl11a	0.00133732			Nfkb1	0.000761722	Tcf21	0.00113968					Id1	0.00133187			Mta2	0.00139182
137	Ctnnb1	0.000950944							Foxo1	0.00154222	Zfpm2	0.000810564	Yy1	0.0010864							Nfatc1	0.00156919	Zfp281	0.00192055	Qrich1	0.00185322											Maz	0.00133521			Akna	0.000757178	Zfp217	0.00111934					Zfp292	0.00132517			Zfp831	0.00138545
138	Hdgf	0.00094445							Stag2	0.00154208	Srf	0.000804863	Strn3	0.00108513							Fli1	0.0015614	Ahctf1	0.00189687	Elf4	0.00178989											Ctcf	0.00133089			Rest	0.000751671	Hmg20b	0.00111503					Bhlhe40	0.00130731			Phf5a	0.00135161
139	Mafg	0.000936474							Cggbp1	0.00152659	Sarnp	0.00078928	Tcf21	0.00106148							Gpbp1	0.00154841	Foxn3	0.00188859	Trerf1	0.00178462											Phb	0.0013231			Atf3	0.000733056	Foxk1	0.00110229					Stat1	0.00128413			Pou2f2	0.0013309
140	Akna	0.000933606							Cdc5l	0.0015222	Hbp1	0.000786957	Nfatc1	0.0010554							Eomes	0.00154711	Myef2	0.00182151	Nr4a1	0.00177457											Meis3	0.00132058			Cggbp1	0.000731549	Fosb	0.00109937					Rela	0.00126674			Bmyc	0.00132426
141	Stat1	0.00092836							Trp53	0.00152128	Foxo1	0.000778693	Pbx2	0.00104579							Tcf3	0.0015441	Strn3	0.00180958	Jun	0.00173689											Hdac1	0.0013088			Taf12	0.000727948	Zfp770	0.00109228					Ecsit	0.0012445			Snapc5	0.00131849
142	Trim28	0.00092465							Hif1a	0.00151885	Batf	0.000767953	E2f2	0.00103996							Fosl2	0.00153576	Bcl3	0.00178854	Cebpa	0.00172874											Klf10	0.00130181			Zfp639	0.000725009	Elk3	0.00108015					Hdac2	0.00123447			Rreb1	0.00131233
143	Tbx21	0.000909689							Klf9	0.00151501	Pttg1	0.000766184	Trps1	0.00102711							Nfic	0.00153504	Epas1	0.00176276	Med1	0.00172769											Batf3	0.00129759			Snapc5	0.000715155	Hif1a	0.00107939					Foxo1	0.00122084			Nfatc3	0.00131033
144	Irf1	0.000902774							Nr1h3	0.00149094	Zbtb38	0.000765699	Nr3c1	0.00102373							Stag2	0.00153125	Foxp1	0.00175861	Srebf2	0.00171109											Cux1	0.00129592			Runx1	0.000705773	Hhex	0.00107869					Runx3	0.00121673			Bach1	0.00129385
145	Chchd3	0.000900483							Tbx21	0.00148763	Cebpa	0.000757482	Mafg	0.00101261							Smad6	0.00153123	Kdm5a	0.00175496	Gtf3a	0.00170668											Kdm5a	0.00129581			Hmg20b	0.000703324	Pttg1	0.0010762					Skil	0.00119264			Nucks1	0.00127972
146	Taf9	0.000898499							Strn3	0.00146309	Erf	0.000755862	Ctbp1	0.00101053							Hmg20b	0.00151726	Gata6	0.00171682	Elk3	0.00168864											Cebpz	0.00128737			Nfia	0.000697471	Fosl2	0.00107171					Rxrb	0.00118394			Zbtb7b	0.00127963
147	Ets2	0.000896185							Usf2	0.00146031	Nr1d2	0.000747875	Akna	0.00100662							Pa2g4	0.00151411	Zbtb4	0.00171604	Mafb	0.0016647											E2f4	0.00126773			Rel	0.000679095	Elf1	0.00104755					Rfx7	0.00117644			Ncoa3	0.00127828
148	Nucks1	0.000892463							Nfil3	0.00145869	Atf3	0.000740209	Rel	0.000982204							Zbtb7b	0.00148462	Tsc22d4	0.0017059	Zfp292	0.00164408											Zbtb7b	0.00126418			Med1	0.000673092	Thap11	0.00101927					Preb	0.00117295			Ubp1	0.00126902
149	Zfp292	0.000887622							Parp1	0.0014546	Nr4a1	0.000729885	Rere	0.000981488							Batf	0.00146606	Rarg	0.00170346	Rarg	0.00163441											Cdc5l	0.00123936			Cebpg	0.000671041	Strn3	0.00100842					Irf3	0.00116891			Tardbp	0.00126804
150	Ncoa3	0.000877533							Pbx1	0.00145347	Phb	0.000728748	Fli1	0.00097765							Strn3	0.00146603	Foxa1	0.00168289	Gabpa	0.00163269											Elf4	0.00123747			Maf	0.000670608	Arid5b	0.00100797					Zgpat	0.00116096			Irf4	0.0012637
151	Cdc5l	0.000873582							Trps1	0.00144402	Pura	0.000700722	Hivep3	0.000965479							Tardbp	0.0014441	Tcf20	0.00167841	Fubp1	0.00162359											Nucks1	0.00122672			Thra	0.000659465	Tgif1	0.00100751					Stk16	0.00115231			Hivep2	0.00124775
152	Cebpz	0.000865456							Zfp831	0.00144196	Mkl2	0.000697779	Ubp1	0.000965077							Mafg	0.00142683	Hmg20b	0.00167469	Cebpd	0.00159554											Stat3	0.00121001			Nr2f6	0.000638843	Mkl1	0.00100745					Foxn3	0.00114298			Strn3	0.00124455
153	Atf3	0.000862613							Nfe2	0.00142966	Maff	0.000695463	Cebpz	0.000956004							Rere	0.00142235	Aatf	0.00165052	Smad7	0.00159537											Prdm2	0.00119747			Hif1a	0.000637708	Stag2	0.00100475					Hmg20b	0.00111694			Mecp2	0.00121688
154	Kdm5a	0.000842595							Elk3	0.0014296	Snapc5	0.000686173	Hmg20b	0.000953618							Gtf3a	0.00141693	Foxn2	0.00161613	Hhex	0.0015949											Sp4	0.0011963			Trps1	0.000635372	Ctcf	0.00100264					Nacc2	0.00111365			Rest	0.00121323
155	Pura	0.000838636							Prdm2	0.0014104	Arid5b	0.000681951	Taf7	0.000947557							Elf4	0.00141369	Zbtb7b	0.00160252	Nucks1	0.00159239											Max	0.00119259			Atf5	0.000630991	Nr1h2	0.000997341					Jarid2	0.00107501			Hmg20b	0.00121062
156	Klhl6	0.000832228							Ciao1	0.00140601	Nfkb1	0.000681516	Ets2	0.000947504							Relb	0.00140338	Hnf1b	0.00158885	Nr4a2	0.00157651											Nr2f6	0.0011906			Stat5b	0.000629292	Tbx2	0.000995579					Stat5a	0.00104138			Tgif1	0.00117988
157	Relb	0.000832218							Foxn3	0.00138488	Hoxb4	0.00067791	Cdc5l	0.000945768							Rad21	0.0013948	Zfp1	0.00158824	Rest	0.00157029											Cggbp1	0.0011902			Batf	0.000625806	Relb	0.000965578					Camta1	0.00103833			Zmym4	0.00117421
158	Thap11	0.000814737							Bach1	0.00137764	Bmyc	0.000674817	Nfia	0.00094264							Camta2	0.00138655	Sp4	0.00158463	Sp3	0.00156517											Irf7	0.00118914			Elf1	0.00062233	Creb3	0.000964775					Ssbp4	0.00100848			Runx2	0.00117001
159	Sox18	0.00080567							Zscan12	0.00136207	Nfkb2	0.000674468	Trp53	0.000938346							Nfatc3	0.00138288	Vezf1	0.00157916	Ncoa3	0.00155733											Nr1h3	0.00118841			Stat1	0.000618994	Kdm5a	0.000962354					Nfatc1	0.000987016			Zfp935	0.0011677
160	Tfeb	0.000803076							Ets2	0.00135057	Tcf7l2	0.000665054	Lmo2	0.00093033							Ncoa3	0.00138277	Zfp148	0.00157854	Hes6	0.00155456											Tbpl1	0.00116962			Fli1	0.000606144	Smad4	0.000954918					Med1	0.000966674			Stk16	0.00115257
161	E2f4	0.000792432							Taf9b	0.00134502	Zscan21	0.000663926	Max	0.000922029							Pbx1	0.00138158	Xbp1	0.00157759	Irf1	0.00153316											Mta2	0.00116833			Nfix	0.000606057	Trp53	0.000953649					Hivep1	0.000964875			Csrnp1	0.00114468
162	Nr1h2	0.000790091							Bhlhe40	0.00134336	Tbx5	0.000662491	Aebp1	0.000914053							Elk3	0.00137926	Snapc5	0.00152331	Zfp217	0.00153089											Gpbp1l1	0.00116353			Strn3	0.000603069	Hes6	0.000950164					Maf	0.000961058			Zbtb7a	0.00113882
163	Mxd1	0.000779643							Nfyb	0.0013424	Gli2	0.00066244	Pura	0.000912625							Chchd3	0.00137412	Foxf2	0.00151543	Nfic	0.00152871											Nr1h2	0.0011631			Vezf1	0.000601229	Trim28	0.0009491					Gtf3a	0.00094914			Stat3	0.00113529
164	Batf	0.000770696							Cebpg	0.00133501	Srebf1	0.000655685	Ctcf	0.000910779							Mef2a	0.00136306	Zfp879	0.00150547	Preb	0.00152184											Tcf3	0.00115497			Relb	0.00059522	E2f4	0.000944314					Nfyb	0.000900843			Usf2	0.00111204
165	Gpbp1l1	0.000769464							Taf12	0.00132978	Gtf2i	0.000654809	Maz	0.000909123							Rest	0.0013563	Cbfa2t2	0.00150323	Nfyc	0.00150013											Rarg	0.00113244			Irf9	0.000594982	Nfic	0.000939501					Gtf2i	0.000844948			Meox2	0.00111009
166	Nfatc3	0.000755604							Zfp217	0.00130976	Cux1	0.000653917	Elf1	0.000902492							Nr1h2	0.00133784	Zfp821	0.00147464	Kdm1a	0.00149812											Smad6	0.00113054			Ssbp3	0.000593162	Fli1	0.000930246					Etv6	0.000814392			Tcerg1	0.00110996
167	Nr3c1	0.000753266							Hcfc1	0.00130793	Foxq1	0.000645095	Nfil3	0.000896123							Hif1a	0.001313	Gtf3a	0.00146746	Foxn2	0.00148483											Tbx2	0.00111316			Atf6b	0.000587708	Mta2	0.000929748					Fli1	0.00078931			Lef1	0.00110618
168	Fubp1	0.000748384							Arid5b	0.00130203	Vezf1	0.000633811	Etv6	0.000893842							Fubp1	0.00131283	Ttf1	0.00146336	Foxn3	0.00147457											Stag2	0.00110262			Skil	0.000586372	Parp1	0.00092946									Irf3	0.00110464
169	Tardbp	0.00074199							Purb	0.00129829	Akna	0.000633421	Tbpl1	0.000885861							Ahr	0.00130552	Tbx2	0.00146272	Stk16	0.00146393											Chchd3	0.00110247			Nr1h2	0.000584933	Mxd4	0.000925438									Prdm2	0.00110141
170	Preb	0.000739596							Dmtf1	0.00128375	Nr1h2	0.000627748	Srebf2	0.000881873							Prdm2	0.00129929	Trp53	0.00145887	Mta1	0.00144317											Gatad1	0.00110233			Mafk	0.000584443	Usf1	0.000920047									Hdac2	0.00109953
171	Fbxw7	0.000737096							Bmyc	0.00126843	Stat3	0.000624048	Pbx1	0.000876829							Usf1	0.00129927	Zfp954	0.0014364	Hivep2	0.00143329											Trps1	0.00110011			Aebp2	0.000582464	Rela	0.000907522									Stat5a	0.00109816
172	Foxp4	0.00072824							Nr2f6	0.00126751	Stk16	0.000621342	Foxn2	0.000873384							Bmyc	0.00129722	Tardbp	0.00142752	Ctnnb1	0.00141918											Hoxa5	0.001099			Trim28	0.000578131	Runx3	0.000905858									Nfx1	0.00109595
173	Runx1	0.000726501							Csrnp1	0.00126306	Ahr	0.000609736	Cux1	0.000859937							Rbpj	0.00127532	Pa2g4	0.00142451	Mta3	0.00140733											Klf7	0.00109109			Klhl6	0.000575122	Ahr	0.000903089									Zfp560	0.00108935
174	Rest	0.000715865							Nfic	0.0012595	Gpbp1	0.000605958	Notch1	0.000840936							Tfe3	0.00126485	Klf7	0.00141561	Zfp869	0.00139656											Phf6	0.0010877			Pknox1	0.000568804	Spen	0.000900535									Cebpa	0.00108905
175	Cggbp1	0.000712492							Ncoa3	0.00124886	Ssbp4	0.000605065	Hivep1	0.000836608							Gatad1	0.0012634	Cys1	0.00141547	Mtf1	0.00138641											Klhl6	0.00107568			Ecsit	0.000567938	Hdac1	0.000890663									Stat6	0.00108083
176	Gtf3a	0.000711855							Relb	0.00124761	Purb	0.000604318	Chchd3	0.000823946							Nfkb2	0.00125985	Nfil3	0.0014008	Rere	0.0013775											Zfp445	0.0010287			Gpbp1	0.000563389	Atf6b	0.00088232									Trim28	0.00107535
177	Zfp53	0.000706599							Stk16	0.001245	Gata5	0.000604312	Atf3	0.000820836							Mta2	0.00124652	Fli1	0.00139998	Ets2	0.00136078											Mafg	0.00100736			Hhex	0.000561588	Creb1	0.000881818									Hes6	0.0010743
178	Yy1	0.000703723							Thap11	0.00120549	Trp53	0.000603976	Srf	0.000814845							Arid3a	0.00123516	Zfp467	0.0013973	Runx1	0.00135862											Sox17	0.00100024			Kdm1a	0.000560949	Taf7	0.000880076									Cggbp1	0.00103637
179	Irf4	0.000697001							Snapc5	0.0011966	Cdc5l	0.000602284	Gtf3a	0.000811538							Preb	0.00123182	Taf7	0.00139441	Nfil3	0.00135708											Tbx3	0.00100009			Yy1	0.000554142	Tle4	0.000877674									Zbtb4	0.00103496
180	Nfkb1	0.000689142							Gpbp1l1	0.00118059	Fubp1	0.000600427	Tfeb	0.000808295							Cux1	0.0012291	Trps1	0.001379	Max	0.00133316											Elk3	0.000999084			Klf10	0.000549557	Irf3	0.000868814									Tcf21	0.00103383
181	Mta3	0.000686924							Zbtb16	0.00117761	Cebpg	0.000599951	Tfe3	0.000801294							Tbpl1	0.00122062	Ahr	0.00137876	Nfatc2	0.00133304											Runx1	0.000996421			Stag2	0.000546308	Ifi205	0.000867866									Kdm1a	0.00103361
182	Pou2f1	0.00068579							Nfatc1	0.0011671	Zfp386	0.000596969	Hbp1	0.000797672							Tgif1	0.00121955	Ssbp3	0.00137696	Foxo1	0.00133118											Fbxw7	0.000996259			Bach1	0.000545893	Bmyc	0.000859393									Chchd3	0.00100778
183	Pax5	0.00068493							Prdm1	0.00115651	Zbtb4	0.000595746	Hdac5	0.000795977							Tfeb	0.00121672	Nfyb	0.00137101	Foxm1	0.00129293											Ncoa3	0.00099407			Nr1h3	0.000544922	Bcl3	0.000858483									Ssbp3	0.00100695
184	Stat6	0.000683432							Nfia	0.00115394	Foxl1	0.000595714	Gatad1	0.000792424							Hdac1	0.00121582	Zfp292	0.00135538	Nfatc3	0.00128667											Fosl2	0.000985047			Rad21	0.000542926	Tardbp	0.000855501									Bcl3	0.00100355
185	Zmym5	0.000677149							Atf6	0.00113829	E2f2	0.000588035	Crebbp	0.000788662							Hhex	0.00121026	Tgif1	0.00134252	Csrnp1	0.00128612											Atf1	0.000984515			Purb	0.000539718	Atf1	0.000851671									Rel	0.000998095
186	Mga	0.000675558							Mxd1	0.00113313	Nucks1	0.000584061	Trim28	0.000785255							Stk16	0.00120402	Znfx1	0.00133575	Klf9	0.00128184											Ubp1	0.000984028			Atf6	0.000532692	Gatad1	0.000847932									Purb	0.000996964
187	Hes1	0.0006722							Zgpat	0.00113212	Hdgf	0.000582249	Stk16	0.000783907							Smad2	0.00119802	Nrf1	0.00132261	Zfp148	0.00125657											Zfp219	0.000980297			Batf3	0.000527493	Gtf3a	0.000844599									Mef2a	0.000994774
188	Zfp148	0.000656576							Ctnnb1	0.00113016	Zeb1	0.000580364	Atf1	0.00078081							Vezf1	0.00119608	Zfp930	0.00132254	Phf6	0.00124901											Zfp148	0.000980211			Mkl2	0.000522246	Stk16	0.000842142									Atf6	0.00098777
189	Mta2	0.000655709							Klf10	0.00112724	Ssbp3	0.00057613	Fubp1	0.000774152							Irf3	0.00118031	Tshz2	0.00130887	Rela	0.00123465											Relb	0.000979253			E2f2	0.000519526	Batf	0.000842098									Nfyb	0.000987616
190	Irf3	0.000650853							Arid3a	0.00112006	Stat6	0.000575527	Stat5b	0.000772343							Kdm5a	0.00118023	Rfx2	0.00130814	Gatad2b	0.00123252											Jarid2	0.000973309			Hes6	0.000518654	Zfp131	0.000829089									Med1	0.000983691
191	Smad3	0.000649845							Rere	0.00111438	Hey1	0.000574514	Hhex	0.00077208							Irf9	0.00117776	Taf9b	0.0013043	Tfap4	0.00122967											Irf9	0.000971224			Foxd4	0.000512445	E2f2	0.00082881									Zgpat	0.000981182
192	Zbtb7b	0.000646975							Zbtb7b	0.00110888	Thap11	0.000574032	Ahctf1	0.000767073							Etv6	0.00116288	Creb1	0.00129045	Zfp606	0.00122135											Mxd1	0.00096889			Rere	0.000510978	Stag1	0.000828216									Mafk	0.000978837
193	Taf12	0.000644542							Srebf1	0.00109271	Ifi203	0.000573699	Gpbp1	0.000766181							Stat4	0.00116043	Tshz1	0.00125055	Parp1	0.00121765											Zfp53	0.00096857			Rbpj	0.000510198	Zbtb4	0.000827475									Rfx1	0.00096096
194	Zfp869	0.000643836							Smad3	0.00108743	AI987944	0.000573618	Creb1	0.000765076							Foxf2	0.00115535	Zfp358	0.00124766	Hif1a	0.0012018											Creb1	0.000967152			Nfe2l1	0.000507176	Meox2	0.000814498									Epas1	0.000960669
195	Mecp2	0.000637896							Pura	0.00108567	Elf1	0.000572085	Nr1h2	0.000762731							Hbp1	0.00115376	Ubp1	0.00122603	Zfp445	0.00120143											Bcl3	0.000964107			Nr4a2	0.000499415	Rere	0.000813526									Tbpl1	0.00095545
196	Rela	0.000636507							Crebbp	0.00104945	Etv6	0.000571227	Vezf1	0.000757595							Fosb	0.00115045	Fosl2	0.0012222	Gpbp1l1	0.00119445											Notch1	0.000962597			Cc2d1b	0.000496593	Esrra	0.000813215									Nfe2	0.000948698
197	Hif1a	0.000631457							Stat6	0.00103577	Tsc22d4	0.000571037	Camta2	0.000753325							E2f4	0.00114517	Bmyc	0.0011725	E2f5	0.00117404											Plscr1	0.000960731			Fosb	0.000495053	Sox18	0.000811431									Klf16	0.000938915
198	Csrnp1	0.000629961							Mafk	0.00102524	Sp1	0.000569093	Zfp445	0.000751227							Creb1	0.00114338	Zfp317	0.00116799	Tfeb	0.00114852											Trim28	0.000949613			Cux1	0.000495045	Cux1	0.000809722									Spen	0.000937581
199	Usf1	0.000627896							Ahr	0.00101804	Tead3	0.000562748	Esrra	0.000746447							Ddit3	0.00113758	Hsf1	0.00116209	Klhl6	0.00114365											Zfp281	0.000933919			Elf4	0.000494684	Irf9	0.000807636									Zmym5	0.000932591
200	Prdm2	0.000627018							Mecp2	0.000992406	Mef2c	0.000553923	Mta2	0.00073875							Aebp2	0.0011301	Trim28	0.00116069	Zfp367	0.00113858											Zgpat	0.000927218			Mta2	0.000493259	Rad21	0.000803373									Mlx	0.000932526
201	Bcl3	0.000626384							Smad4	0.000986793	Gli3	0.000549572	Plagl2	0.000736214							Zfp467	0.0011293	Sin3a	0.00114638	Rxra	0.00113485											Hes6	0.000925403			Creb3	0.000491347	Hbp1	0.00079902									Runx1	0.0009325
202	Phf6	0.000621095							Smad6	0.000975687	Hdac1	0.000547725	Thap11	0.000734158							Ifi205	0.00112688	Tfe3	0.00114448	Zkscan17	0.00111599											Thap11	0.000924033			Tcf12	0.000486887	Pbx2	0.000797284									Gtf3a	0.000915562
203	Maz	0.000618592							Zmym5	0.000960432	Lmo2	0.000547038	Foxn3	0.000730122							Taf7	0.00112346	Hdac1	0.00113965	Batf	0.00110158											Purb	0.000921493			Satb1	0.000481413	Tbx3	0.000795154									Zbtb20	0.000912903
204	Ahr	0.000617699							Med1	0.00095995	Irf1	0.000546272	Tbx3	0.000730071							Foxn2	0.00112337	Ddit3	0.00113503	Crebbp	0.00108561											Hdac5	0.000912394			Zfp292	0.000480897	Chchd3	0.00079463									Dmtf1	0.000909066
205	Purb	0.000614923							E2f1	0.000946805	Jarid2	0.000545076	Hcfc1	0.000728848							Csrnp1	0.00112008	Hdac2	0.00112954	Cc2d1b	0.00108555											Spib	0.000900963			Stk16	0.000480243	Smad6	0.000791123									Hey1	0.000906467
206	Tcf21	0.000607069							Vezf1	0.000886271	Mga	0.000543785	E2f4	0.00072267							Hes6	0.00111773	Zmym2	0.00111711	Stat6	0.00107469											Nfyc	0.000899546			Rela	0.000478238	Nr2f6	0.000785521									Rad21	0.000906234
207	Taf7	0.000600353							Stat5a	0.000881396	Nfe2l2	0.000540623	Ppard	0.000722137							Zfp292	0.00111131	Zmym5	0.00111696	Mkl1	0.00102611											Med1	0.000884017			Ifi204	0.000476284	Myc	0.00077625									Plscr1	0.000902966
208	Stag2	0.00059718							Nacc2	0.000839474	Rel	0.000540376	Znfx1	0.000716554							Atf6	0.00111097	Aff1	0.00109459	Rxrb	0.00101272											Irf3	0.00088175			Klf7	0.000466114	Hltf	0.000771689									Smad2	0.000900883
209	Sox5	0.000595265							Pknox1	0.000776459	Irf3	0.000539747	Rarg	0.00071524							Trim28	0.00110384	Cc2d1a	0.00106493	Zbtb7b	0.00100732											Foxo1	0.000879799			Srebf2	0.00046316	Foxo1	0.000769638									Tbx2	0.000899663
210	Skil	0.000593441							Notch1	0.000749892	Hdac2	0.000539587	Zfp217	0.000714597							Sp1	0.00110209	Sox9	0.00105968	Zfp809	0.000999722											Myc	0.000877384			Ncoa3	0.000462668	Foxn2	0.000766535									Bcl11a	0.000899468
211	Hmg20b	0.000584826							Hoxa5	0.000731568	Zfp148	0.000532351	Ncoa3	0.000710394							Taf12	0.00110078	Elf2	0.00105462	Strn3	0.00099382											Hif1a	0.000873236			Hdac5	0.000459891	Fubp1	0.000765527									Zbtb38	0.000897036
212	Vezf1	0.0005838									Chchd3	0.000526584	Smad6	0.000705557							Spic	0.00109886	Bhlhe40	0.00104039	Nfe2l1	0.00098599											Aebp2	0.000872716			Klf5	0.000458258	Maz	0.000762809									Mkl1	0.000888097
213	Creb3	0.000582668									Strn3	0.000526418	Rela	0.000696585							Maz	0.00109686	Prdm1	0.00103819	Hmg20b	0.000983901											Cebpg	0.000858441			Hdac1	0.000453442	Spib	0.000748962									Zfp52	0.000871087
214	Stat4	0.000580556									Nfe2l1	0.000523004	Batf3	0.000688749							Nacc2	0.00109626	Creb3	0.00101749	Zfp219	0.00097879											Preb	0.000840512			Camta1	0.000448475	Vezf1	0.000745086									Zfp148	0.000863574
215	Rad21	0.000577807									Rara	0.000522159	Elk3	0.00068807							Tbx3	0.00108863	Irf2	0.00100916	Gatad1	0.00097801											Tfam	0.000838243			Nfyb	0.000447671	Rxrb	0.000744444									Irf9	0.00085553
216	Gabpb2	0.000558286									Rora	0.000521471	Foxk1	0.000686766							Klhl6	0.00108802	Tbx21	0.000989655	Nfe2	0.00097538											Nfatc2	0.000835975			Rreb1	0.00044738	Ubp1	0.000743228									Nrf1	0.000850519
217	Zfp831	0.000557143									Klhl6	0.000520999	Klf7	0.000683657							Creb5	0.00108437	Gm14322	0.000983182	Tcf12	0.000975354											Tgif1	0.00083494			Mxd4	0.000443346	Atf6	0.000742467									Foxn3	0.000849482
218	Rere	0.000554521									Maf	0.000518977	Preb	0.000680015							Kdm1a	0.00107935	Nfatc1	0.000977892	Bach1	0.000971236											Nfat5	0.000829315			Creb1	0.00043689	Sox4	0.000742464									Gatad1	0.000848504
219	Elf4	0.000550706									Zbtb7a	0.000518203	Taf12	0.000678651							Smad4	0.0010765	Nr2f6	0.000973287	Smad2	0.000970877											Hmg20b	0.000825782			Irf3	0.000435498	Sp3	0.000721595									Rela	0.000841982
220	Meis1	0.000550342									Mta1	0.000515355	Kdm5a	0.000677487							Spen	0.0010755	Barx2	0.0009702	Nr2f6	0.000969593											Hivep1	0.000822225			Bcl6	0.000433136	Hdac5	0.000720899									Nfil3	0.000841475
221	Hes6	0.000549448									Hivep3	0.000508146	Batf	0.000672911							Stat5b	0.00107073	Stag1	0.000966418	Ep300	0.000968636											Mta1	0.000819314			Stag1	0.000432402	Hcfc1	0.000719501									Zkscan17	0.00082109
222	Strn3	0.000547859									Spen	0.000496426	Mxd1	0.00067007							Crebbp	0.00105347	Spic	0.0009638	Tcf7l2	0.000960779											Gatad2b	0.000815686			Ahr	0.000431828	Zfp281	0.000712214									Smad3	0.000820006
223	Jarid2	0.000547817									Tef	0.000496251	Smad2	0.000659541							Tcf7	0.00104805	Sp5	0.000960028	Srebf1	0.000957329											Ddit3	0.000806195			Atf2	0.000429093	Rarg	0.000707326									Sp4	0.000807504
224	Mlx	0.000547204									Irf9	0.000495383	Mlx	0.000654458							Atf1	0.00104579	Zbtb7a	0.000957693	Taf7	0.000922062											Mga	0.000802907			Maz	0.000426502	Rbpj	0.00070656									Stag1	0.00080183
225	Tbx2	0.000545853									Crebbp	0.000494495	Stat1	0.000652873							Pbx2	0.00104424	Tcerg1	0.000952698	Tcf4	0.000920616											Rest	0.000798336			Sox4	0.000424551	Gabpb2	0.00070502									Ikzf5	0.000792449
226	Stat5b	0.000545022									Kdm1a	0.000492091	Foxo1	0.000651348							Gpbp1l1	0.0010434	Gata3	0.000948978	Ikzf2	0.000915419											Crebbp	0.000788591			Foxn2	0.000424352	Mta3	0.000704256									Zfp358	0.000785472
227	Hdac2	0.000538052									Sox4	0.000490802	Zbtb20	0.000650929							Stag1	0.00103606	Cited1	0.000947887	Gtf2h4	0.000908978											Ssbp3	0.00078193			Zfp281	0.0004189	Camta2	0.000701166									Usf1	0.000785341
228	Atf1	0.000538021									Rela	0.000489156	Stag1	0.000646087							Zfp217	0.00102775	Snai1	0.00094379	Plagl2	0.000884584											Pbx2	0.00077977			Spen	0.000416953	Zfp292	0.000698665									Cebpg	0.000782269
229	Irf9	0.000534631									Hmg20b	0.000487628	Atf5	0.00064244							Parp1	0.00102731	Hdac5	0.000939223	Myef2	0.000881587											AI987944	0.000777479			Gpbp1l1	0.000413511	Hdac2	0.00069495									Notch1	0.000778064
230	Smad4	0.000534491									Taf9	0.000486994	Prdm2	0.000640779							Esrra	0.00102343	Ecsit	0.000937951	Creb1	0.000881216											Ylpm1	0.00077695			Ssbp2	0.000413365	Crebbp	0.000687965									Atf6b	0.000776438
231	Prdm1	0.000532971									Zkscan3	0.00048653	Cc2d1b	0.000640349							Foxo1	0.00101894	Zmym3	0.000924254	Patz1	0.000881182											Kdm1a	0.00077572			Tshz1	0.000412784	Ep300	0.000685606									Zfp444	0.000773206
232	Crem	0.000529414									Zfp444	0.000485734	Elf4	0.000640017							Zfp131	0.00101767	Tcf7l2	0.00091836	Zbtb4	0.000873649											Stk16	0.000766724			Zfp516	0.000410988	Sp1	0.000684772									Cc2d1a	0.000769277
233	Rbpj	0.000526579									Kdm5a	0.000483563	Med1	0.000638503							Mkl1	0.00100702	Usf1	0.000905273	AI987944	0.000872118											Zfp386	0.000765423			Mef2a	0.000407974	Taf12	0.00067534									Atf2	0.000768752
234	Tbpl1	0.000521543									Zfp260	0.000483363	Zfp292	0.000635014							Smad1	0.00100076	Rest	0.000894759	Tcf20	0.00087047											Rbpj	0.000763061			Kdm5a	0.000403671	Prdm2	0.000675229									Nr2c2	0.000766547
235	Sin3a	0.000521048									Ddit3	0.000483083	Hltf	0.000634536							Mkl2	0.000999876	Tcf4	0.000893208	Epas1	0.000865112											Zfp182	0.000758488			Ppard	0.00040317	Zfp148	0.000671345									Gabpb2	0.000762248
236	Med1	0.000519279									Irf7	0.000480527	Fbxw7	0.000630846							Med1	0.000995862	Tfcp2l1	0.00089049	Zkscan3	0.000865034											Mkl1	0.000758315			Zkscan6	0.000399103	Zbtb20	0.000669894									Tbx21	0.000760703
237	Arid5b	0.000517489									Hoxb7	0.00047983	Meox2	0.000628683							Rxrb	0.000993068	Tcf12	0.000888188	Irf7	0.00086459											Arid3b	0.000753336			Prdm2	0.000398944	Mlx	0.000666161									Vezf1	0.00075745
238	Zgpat	0.000516025									Phf5a	0.000479776	Mef2a	0.000624907							Zfp148	0.000992661	Ar	0.000879489	Barx2	0.000850146											Crem	0.000748335			Tfe3	0.000397821	Sin3a	0.000658056									Foxn2	0.000757347
239	Gatad1	0.000511495									Skil	0.000474536	Arid3a	0.000621769							Hdac5	0.000988185	Mafb	0.000879008	Taf2	0.000849589											Strn3	0.000742187			Smad2	0.000397105	Nr1h3	0.000656057									Zfp281	0.000756291
240	Crebzf	0.000502592									Cbfa2t2	0.000473925	Kdm1a	0.000615889							Creb3	0.000979005	Sox2	0.000876803	Zmym4	0.000846632											Zfp935	0.000741037			Nfkb2	0.000395329	Smad2	0.000634086									Zbed6	0.000756021
241	Atf2	0.000500509									Hif1a	0.000473105	Gpbp1l1	0.000613698							Prdm1	0.000972397	Rxra	0.000866563	Zfp53	0.000845566											Vezf1	0.000739239			Zfp445	0.000389344	Mkl2	0.000633894									Thap11	0.000749537
242	Nr4a2	0.000494806									Zfp46	0.000470982	Gabpb2	0.000613014							Tfam	0.000972032	Med1	0.000861824	Pou5f2	0.000831623											Cc2d1b	0.000738084			Gabpb2	0.000388833	Camta1	0.000632904									Nfe2l1	0.000747181
243	Hbp1	0.000494612									Notch1	0.000470013	Taf1	0.000611193							Sp3	0.000964606	Arnt	0.000857608	Sp4	0.000830053											Ecsit	0.00073804			Nfatc1	0.000385898	Qrich1	0.000619582									Irf7	0.00074303
244	Mta1	0.000494286									Gtf3a	0.000469828	Smad4	0.00060819							Nr1d1	0.000962981	Atf5	0.00082623	Tfam	0.000829331											Spen	0.000737693			Zfp217	0.000383006	Foxf2	0.000618894									Stat2	0.000742989
245	Stk16	0.00049176									Aebp2	0.000467642	Hdac1	0.000607594							Bcl6	0.000950044	Pbx1	0.000826221	Dmtf1	0.000829071											Rela	0.000735759			Zfp148	0.000382764	Gtf2i	0.000617883									Rere	0.00074155
246	Stat2	0.00049081									Ctcf	0.000465937	Ssbp2	0.00060219							Myc	0.000917504	Sp1	0.000816953	Zkscan14	0.000824336											Atf6b	0.000733641			Gtf2i	0.00038077	Med1	0.000614562									Elf2	0.000740825
247	Zfp467	0.000479846									Nfat5	0.000465734	Nfatc3	0.000595744							Mta3	0.000908661	Gata2	0.000815496	Id3	0.000823421											Skil	0.00072314			Dmtf1	0.000376448	Mecp2	0.000613497									Prdm1	0.000740223
248	Creb1	0.00047955									Usf2	0.000463444	Nfix	0.000594463							Bcl11a	0.00088948	Lmo2	0.000804388	Pura	0.00081923											Nfkb2	0.000722481			Nfyc	0.000375189	Rreb1	0.000610252									Zfp467	0.000737454
249	Aatf	0.000476147									Stag2	0.000461025	Klhl6	0.000591824							Aebp1	0.000876495	Zfp3	0.000803382	Zfp516	0.000815182											Zbtb38	0.00071957			Bmpr1a	0.000374583	Ssbp2	0.000609112									Meis3	0.000731596
250	Nfyc	0.000475755									Meis3	0.000460997	Zkscan3	0.000589579							Atf5	0.000848833	Zfp639	0.000795734	Kdm5a	0.000805243											Zfp84	0.000718938			Phf6	0.000374171	Znfx1	0.000606161									Tbx3	0.000724338
251	Stag1	0.000475682									Tada2b	0.000459372	Gata3	0.000588428							Klf7	0.000807448	Gm14391	0.000788614	Rfx1	0.00080185											Runx2	0.000712583			E2f1	0.000374151	Kdm1a	0.000604822									Mafg	0.000718395
252	Nfyb	0.000468955									Gatad1	0.000459249	Camta1	0.000588214									Spen	0.00078493	E2f3	0.000797887											Thra	0.00071255			Tfeb	0.000373756	Gpbp1l1	0.000603787									Jarid2	0.000716842
253	Atf6b	0.000468737									Fbxw7	0.000458783	Spen	0.000587808									Smad3	0.000784134	Smad1	0.000797714											Rora	0.000709643			Usf1	0.000373543	Pura	0.000601243									Hltf	0.00071665
254	Hcfc1	0.000464681									Hoxa3	0.000456364	Nr2c2	0.000583098									Dbp	0.000783006	Notch1	0.000796962											Smad2	0.000709043			Foxf2	0.000367344	Elf2	0.000599092									Esrra	0.000713823
255	Klf16	0.000463413									Rbpj	0.000455305	Csrnp1	0.000580579									Gtf2i	0.0007817	Ahctf1	0.000788033											Atf2	0.000703776			Tcf3	0.000365814	Nfe2l1	0.000595374									Elf4	0.000711063
256	Crebbp	0.000462107									Nr1h3	0.000454451	Atf6	0.000579778									Zeb1	0.000780854	Plscr1	0.000781015											Sp2	0.000699592			Runx2	0.000360618	Srf	0.000593993									Fosb	0.000710061
257	Cc2d1b	0.0004621									E2f1	0.000452939	Rbpj	0.000578517									Pbx2	0.000778377	Taf4b	0.00077054											Nfe2l1	0.000696209			Rarg	0.000358246	Meis1	0.000587591									Zfp386	0.000703107
258	Srebf2	0.000459972									Bhlhe40	0.000444728	Relb	0.00057791									Prdm2	0.000778374	Zkscan6	0.000770281											Zfp52	0.000694354			Camta2	0.000357756	Arnt	0.000585513									Mga	0.000698899
259	Atf6	0.000458408									Sin3a	0.000435678	Zfp148	0.000575542									Zfp937	0.000776887	Meis3	0.000766803											Zfp444	0.000693747			Zfp322a	0.000355991	Nrf1	0.000578024									Zfp639	0.000696507
260	Bhlhe41	0.000456251									Creb3	0.000433213	Tcf3	0.000573408									Nfat5	0.000774396	Hsf2	0.000765058											Stag1	0.000691992			Zhx1	0.000355841	Nfx1	0.000577756									Klf10	0.000695496
261	Zbtb4	0.000448965									Cebpz	0.000428897	Sin3a	0.000569892									Gfi1	0.000760363	Fosb	0.000764149											Creb3	0.000690155			Crebbp	0.000353997	Nfyc	0.000573239									Gabpa	0.000695267
262	Ahctf1	0.000448929									Zfp948	0.000427841	Nr2f6	0.000563648									Gpbp1l1	0.000752827	Rfx5	0.000758674											Lef1	0.000689789			Hsf1	0.000353036	Zfp445	0.000571041									Zkscan3	0.0006914
263	Tle4	0.000448861									Mndal	0.000427601	Irf3	0.000562536									Hif1a	0.000742776	Ifi204	0.000753428											Pou2f1	0.000684881			Elf2	0.000351708	Aebp2	0.000570462									Pou2f1	0.000691126
264	Kcnip3	0.000448248									Taf7	0.000423649	Zfp131	0.000560201									Foxa2	0.000734739	Pbx1	0.000749243											Nfx1	0.000683925			Hltf	0.000345931	Aebp1	0.000568082									Rcor1	0.000680535
265	Gatad2b	0.000446492									Sp3	0.000421545	Tgif1	0.000554637									Rreb1	0.000680373	Rora	0.000747524											Bach2	0.00068319			Bcl11a	0.000345336	Ttf1	0.000566162									Arntl	0.000677999
266	Nfe2l1	0.000446337									Zgpat	0.000420321	Mga	0.00055378									Nr1d2	0.000678944	Gabpb2	0.000744132											Nacc2	0.000680717			Mecp2	0.000343228	Zfp444	0.000565655									Crebzf	0.000677956
267	Zfp281	0.000446256									Mta2	0.000419769	Mlxip	0.000550644									Smad6	0.000678194	Ppard	0.000742169											Hltf	0.000674811			Mkl1	0.000338366	Ddit3	0.000561691									Cc2d1b	0.000674432
268	Tcerg1	0.000445054									Smad1	0.000418049	Tcerg1	0.000548437									Tfdp2	0.000666619	Foxk1	0.000741313											Kcnip3	0.000671022			Gata3	0.000335454	Srebf2	0.000560647									Creb1	0.000670235
269	Smad2	0.000444243									Tbpl1	0.000416605	Creb3	0.000547888									Zfp692	0.000664316	Mlx	0.000739994											Hic1	0.000668067			Zfp560	0.00033336	Zmym5	0.000559286									Tcf12	0.000666722
270	Sp4	0.00044398									Foxn3	0.000414722	Ylpm1	0.000546774									Zfp560	0.000663823	Zfp110	0.000737433											Stat6	0.000649781			Sin3a	0.000333342	Zfp110	0.000558662									Cux1	0.000666124
271	Foxf2	0.000442964									Crem	0.000410182	Smad3	0.000545773									Tfap4	0.000644019	Zfp131	0.000735268											Usf1	0.000649704			Zfp386	0.000326918	Nfat5	0.000557569									Taf12	0.000660638
272	Maff	0.000441724									Arntl	0.000407142	Nfkb2	0.000544998									Tfam	0.000629693	Irf3	0.000733656											Rxrb	0.000649322			Hoxb4	0.000324467	Tcerg1	0.000557282									Relb	0.000656491
273	Ddit3	0.000437175									Max	0.000400631	Bcl11b	0.000541263									Stk16	0.000628399	Sp2	0.000730966											Hdac2	0.000645105			Zfp831	0.000323028	Zfp639	0.000556195									Hoxb4	0.000654892
274	Mkl1	0.000427857									Mkl1	0.000400113	Taf6	0.000540747									Ncoa3	0.000620989	Taf6	0.000729881											Mecp2	0.000643609			Zgpat	0.000320666	Tcf3	0.000554635									Srebf1	0.000654609
275	Gzf1	0.000427332									Trim28	0.000399435	Qrich1	0.000539558									Ctcf	0.000617406	Ciao1	0.000729123											Dmtf1	0.000642863			Zfp131	0.000318401	Gzf1	0.000550727									Tcf20	0.000650652
276	Zfp560	0.000426727									Zbed6	0.00039689	Sp3	0.00053827									Srebf1	0.000607937	Hes1	0.000706649											Tle4	0.000640812			Dbp	0.000315856	Zfp869	0.000549555									Kdm3a	0.00064547
277	Zfp131	0.000423575									Zfp445	0.000395698	5730507C01Rik	0.000536571									Srebf2	0.000606979	Nr2c1	0.000704297											Aff3	0.000636269			Rxrb	0.000314671	Zfp52	0.000548481									Tfeb	0.000643632
278	Dbp	0.000420119									Zfp639	0.000393256	Srebf1	0.00053396									Gtf2h4	0.000605945	Zhx1	0.000697758											Smad3	0.000635897			Nfat5	0.000312873	Rxra	0.000540006									Nfya	0.000642145
279	Zfp445	0.000419942									Runx2	0.000386704	Zfp384	0.000533625									Rxrb	0.000604078	Cdkn2a	0.000696762											Gabpb1	0.000635652			Esrra	0.000312401	Bcl11a	0.000537271									Cebpz	0.00062536
280	Rxrb	0.000418895									Trps1	0.000381803	Ikzf5	0.000530016									Nfe2	0.000599697	Spen	0.000693304											Stat5b	0.000632115			Gatad2b	0.000311882	Tfam	0.000535162									Mta1	0.000625181
281	Mxd4	0.000418161									Rad21	0.000379582	Zmym5	0.000528143									Crem	0.000591904	Maf	0.000689031											Gtf2h4	0.0006317			Zkscan3	0.000309884	Rest	0.000532578									Parp1	0.000623053
282	Qrich1	0.000416976									Hlf	0.000379084	Smad5	0.000525996									Mta3	0.000581664	Nacc2	0.000685711											Ikzf2	0.00062773			Ubp1	0.000304757	Ciao1	0.000532374									Fosl2	0.000614229
283	Rfx7	0.000414217									Bach1	0.000378625	Ssbp3	0.000523519									Elk3	0.000577061	Lyl1	0.000684252											Sp1	0.000624653			Rxra	0.00030364	Stat5a	0.000528084									Zfp110	0.000613341
284	Dmtf1	0.000413797									Ncoa3	0.000374161	Zfp869	0.000519303									Rere	0.000576466	Nfyb	0.000682539											Qrich1	0.000624472			Tle4	0.000303546	Mafk	0.000527967									Foxo1	0.000613045
285	Zfp1	0.000411554									Tshz1	0.000373265	Mta1	0.000509657									Zfp12	0.00057558	Aff1	0.000679337											Zfp869	0.000617593			Smad4	0.000301663	Smad3	0.000526292									Zfp445	0.000604986
286	AI987944	0.000411325									Zfp143	0.000372686	Zfp639	0.000509625									Erf	0.000568065	Thap11	0.000677218											Gabpa	0.000614131			Zmym2	0.00030096	Nfix	0.000522106									Mxd1	0.000588224
287	Foxn2	0.00040997									Ciao1	0.000368978	Rxrb	0.00050928									Pura	0.000554038	Hivep3	0.000670991											Ciao1	0.000610644			Mta1	0.000299177	Atf5	0.000516279									Spib	0.000587176
288	Elf2	0.000408748									Dach1	0.000367111	Zfp516	0.000508269									E2f2	0.000551784	Zfp825	0.000669553											Sin3a	0.000608685			Zmym5	0.000295045	Sp2	0.000513228									Taf9b	0.000586994
289	Tcf20	0.000408463									Tcf12	0.000366128	Parp1	0.000507991									Gm14325	0.000547745	Sin3a	0.000664333											Myef2	0.000607788			Crebzf	0.000294562	Mga	0.000504832									Stat5b	0.000586425
290	Camta1	0.000405713									Smad3	0.000366014	Bcl11a	0.000502383									Tcf7	0.000542875	Arnt	0.000654348											Mnt	0.000606755			Tcf20	0.00029431	Nfyb	0.000502653									Deaf1	0.000585829
291	Zbtb16	0.000404505									Pbx3	0.000365168	Sox18	0.000502209									Mga	0.000516054	Nrf1	0.000653095											Zfp131	0.000606644			Nrf1	0.000293139	Hivep1	0.000502508									Zfp322a	0.000581346
292	Spen	0.000400083									Atf6b	0.000364125	Zfp655	0.000502126									Zfp53	0.000514835	Sp1	0.000652798											Mafk	0.000597333			Sp2	0.000290461	Mtf1	0.000501866									Dbp	0.000581034
293	Zfp935	0.000398491									Taf1b	0.000363472	Mnt	0.000492798									Myc	0.000506007	Zfp260	0.000652355											Zfp446	0.000596075			Gabpa	0.000287841	Cc2d1b	0.000501383									Meis1	0.000578583
294	Zfp217	0.000397449									Tgif1	0.000363341	Atf6b	0.000491766									Pgr	0.000501047	Txk	0.000648504											Tcerg1	0.000589776			Etv6	0.000287075	Hey1	0.000500596									Hcfc1	0.000578278
295	Kdm1a	0.0003968									Hes6	0.000356412	Foxf2	0.000491381									Gatad1	0.000452131	Mga	0.000646337											Crebzf	0.000584897			Mlx	0.000285985	Smad1	0.000499391									Zeb1	0.000576747
296	Znfx1	0.000396729									Smad2	0.000354755	Arnt	0.000489713									Nr2f2	0.000450912	Tle4	0.000642504											Stat2	0.000583883			Ikzf5	0.000280651	Klf7	0.000499203									Zfp442	0.000575537
297	Nfx1	0.000389139									Rere	0.000353821	Hes6	0.000489696									Sox18	0.000450305	Klf16	0.00064137											Tshz1	0.000583184			Dach1	0.000277337	Foxk2	0.000496842									Zfp143	0.000572945
298	Hsf1	0.00038793									Ebf1	0.000353196	Hdac2	0.000487699									Ciao1	0.000445884	Zfp384	0.000640717											E2f5	0.000580911			Foxk2	0.000274355	Zfp516	0.000492562									Zfp692	0.000570313
299	Cux1	0.000386088									Mafk	0.000351874	Tshz1	0.000486193									Aebp1	0.00044026	Smad6	0.000639486											Zfp639	0.000578829			Znfx1	0.00027328	Zhx1	0.000491347									Nfix	0.000569921
300	Meis2	0.000383448									Mafg	0.000351708	Usf1	0.000484748									Nr4a2	0.000425939	Mef2c	0.00063738											Zfp217	0.000578289			Tbx3	0.000273117	Taf2	0.000487706									Rai1	0.000565822
301	Ttf1	0.000382571									Etv3	0.000351345	Hic1	0.000482241									Meis3	0.000424721	Mxd3	0.000632748											Tcf21	0.000576723			Crem	0.000272561	Prdm1	0.000487084									Ciao1	0.000564881
302	Zfp52	0.000381797									Esrra	0.000349912	Tcf20	0.000476213									Zfp51	0.000407281	Zbtb38	0.000622653											Camta1	0.000576451			Deaf1	0.000271818	Fbxw7	0.000486592									Mkl2	0.000557707
303	Pparg	0.000381084									Sox10	0.000349102	Ddit3	0.000476048									Zkscan3	0.000400659	Zfp954	0.000618084											Smad4	0.000575707			Mga	0.00026969	Ssbp3	0.000478653									Klf11	0.0005577
304	Esrra	0.00037878									Nr2f1	0.000347524	Sox17	0.000473432									Mxd4	0.000387635	Camta2	0.000616825											Pparg	0.000575453			Gabpb1	0.000266758	Sox17	0.000475219									Zfp217	0.000557626
305	Ylpm1	0.000376655									Zfp275	0.000346696	Gzf1	0.000469698									Zfp869	0.00037893	Nr2c2	0.000615393											Dbp	0.000575218			Ep300	0.000261006	Gata3	0.000469651									Rxrb	0.000552837
306	Zkscan14	0.000376342									Tada2a	0.000345921	Foxk2	0.000462304									Zkscan6	0.00037813	Fubp3	0.000614481											Zeb1	0.000574627			Srebf1	0.000258999	Hic1	0.00046878									Arid3b	0.000549099
307	Mafk	0.000372758									Foxa2	0.000343503	Nfyc	0.000458238									Hoxb5	0.000367574	Zfp780b	0.000610662											Meis1	0.000573517			Qrich1	0.000257905	Foxj2	0.000462983									Aff3	0.000548621
308	Nfya	0.000371574									Klf10	0.00034253	Meis3	0.000455811									Parp1	0.000365368	Prdm2	0.000608661											Tcf12	0.000571857			Zbtb16	0.000256023	Dmtf1	0.000462212									Creb3l1	0.000547413
309	Hltf	0.000369136									Hdac5	0.000339919	Etv5	0.000455796									Bcl6b	0.000356676	Srf	0.000606865											Hcfc1	0.000564103			Ciao1	0.000254996	Tcf20	0.00045631									Tle4	0.000546329
310	Taf1b	0.000364357									Cggbp1	0.000339659	Myc	0.000451626									Msc	0.000356239	Zfp275	0.000606616											Maff	0.000563052			Nfxl1	0.000254365	Bmpr1a	0.000454388									Creb3	0.000545583
311	Zbtb24	0.00036259									Gpbp1l1	0.00033882	Nfyb	0.000450544									Heyl	0.00035503	Nr1h3	0.000601658											Zfp560	0.000558853			Foxk1	0.000252345	Zmym4	0.000451002									Ifi204	0.00054002
312	Myef2	0.000362459									Mta3	0.000337386	Tbx2	0.000450305									Stat4	0.000354084	Dbp	0.000596136											Hbp1	0.000558309			Sp1	0.000252247	E2f1	0.000445707									Tshz1	0.000524282
313	Nrf1	0.00035992									Mxd4	0.00033704	Mkl1	0.000443537									Snai2	0.000341335	Crebzf	0.000589152											Esrra	0.000557871			Zbtb38	0.000250492	Mnt	0.000442807									L3mbtl3	0.000517642
314	Gabpb1	0.000359051									Zfp809	0.000336964	Nrf1	0.000439352									Taf6	0.00034096	Tshz1	0.000587894											Deaf1	0.000555087			Arnt	0.000248497	Nr4a2	0.000436645									Ppard	0.000516471
315	Ubp1	0.000357916									Rreb1	0.000336791	Gtf2i	0.000438019									Zfp160	0.000337609	Satb1	0.000587404											Zfp655	0.000551758			Ascl2	0.000248431	Gabpa	0.000436549									Tfam	0.000516363
316	Hic1	0.000355986									Nr4a2	0.000336695	Mta3	0.000431671									Stat5a	0.000336134	Atf2	0.000581952											Rfx7	0.000550344			Foxo4	0.00024728	Nr1d1	0.00043569									Aebp1	0.000512348
317	Zkscan3	0.000354905									Mecom	0.000334232	Nfya	0.000429158									Zbtb16	0.000335131	Ttf1	0.000571551											Rorc	0.000549667			Nfx1	0.000244735	Zkscan6	0.000431908									Arid3a	0.000509324
318	Hdac5	0.000351105									Mecp2	0.00033386	Ikzf3	0.000428732									Dmrta2	0.00033432	Cbfa2t2	0.000570402											Zfp516	0.000537825			Sox17	0.000244557	Tfe3	0.000431248									Zmym2	0.000507059
319	Tfap4	0.000347398									Scx	0.00033243	Mecp2	0.000426272									Fubp3	0.000314827	Erf	0.000567515											Nr2c2	0.000536234			Zbtb24	0.000242975	Zfp386	0.000427378									Zfp605	0.000506788
320	Eaf2	0.000346827									Hsf1	0.000332136	Stat2	0.000425864									Zfp445	0.000314592	Deaf1	0.000560855											Ttf1	0.000534639			Zfp869	0.000241794	Taf1b	0.00042468									Hoxb5	0.000504265
321	Nr1d1	0.000345868									Pknox1	0.000331252	Tcf12	0.000423219									Zgpat	0.000299108	Ecsit	0.000557829											Zfp433	0.000531515			Meis2	0.000241106	Tcf12	0.00042361									Zfp874b	0.000502311
322	Zbed6	0.000344904									Camta1	0.000327638	Nr4a2	0.000421967									Mecp2	0.000293478	Zfp560	0.000552189											Zfp260	0.000526087			Zxdc	0.000240465	Nfya	0.00042157									Zbtb16	0.000502149
323	Ecsit	0.000342257									Zfp281	0.000327004	Zfp26	0.000413214									Smad4	0.000283369	Tfe3	0.000542559											Zfp143	0.000524776			Ylpm1	0.000240411	Zfp825	0.00042049									Zbtb17	0.000498523
324	Zbtb38	0.000342185									Rai1	0.00032557	Nfat5	0.000411798									Zfp131	0.000281674	Hcfc1	0.000541048											Srf	0.000523851			Zfp518a	0.000237442	Zgpat	0.000418654									Pknox1	0.00049689
325	Meis3	0.000339314									Zhx2	0.000324869	Ttf1	0.000411259									Zhx1	0.000279572	Gtf2i	0.00053474											Hivep2	0.000521413			Mlxip	0.000233882	Zbtb16	0.000417738									Qrich1	0.000495944
326	Zfp655	0.000336249									Atf7	0.000323598	Ciao1	0.000410849									Sall2	0.00027728	Elf2	0.000524968											Zfp275	0.000516944			Aebp1	0.000231984	Klf11	0.000417646									Camta2	0.000490388
327	Zfp260	0.000336039									Crebzf	0.00032229	Gmeb1	0.000410341									Nr2c2	0.000276331	Zfp628	0.000524013											Zbtb4	0.000515248			Zfp51	0.000230772	Foxj3	0.000412444									Atf5	0.000478663
328	Ssbp3	0.000336021									Zfp110	0.000321681	Clock	0.000408687									Sox10	0.000274469	Fosl2	0.000522674											Zmym4	0.000509316			Zbed6	0.000229693	Hsf1	0.000410888									Zfp182	0.000477072
329	Camta2	0.000335877									Nfx1	0.000317685	Tfam	0.000404634									Kcnh8	0.000272913	Zfpm1	0.000499994											Nfya	0.000508102			Aatf	0.000227166	Zfp322a	0.000406286									Zfp772	0.000475013
330	Ikzf5	0.000334282									Mlx	0.000317647	Zfp84	0.000402414									Sp2	0.00027096	Mecp2	0.000499435											Foxn2	0.000497117			Zfp444	0.000226348	Srebf1	0.000405287									Pbx3	0.000474802
331	E2f2	0.000333744									Taf12	0.00031752	Zfp560	0.000401373									Ssbp2	0.000267857	Zfp322a	0.000496833											Zbed4	0.000492461			Foxp4	0.000224902	Zkscan3	0.00040413									Smad4	0.000473593
332	Ep300	0.000333602									Nrf1	0.000315616	Fubp3	0.000400943									Relb	0.00026067	Atf5	0.000492111											Ep300	0.00049109			Fubp3	0.000224531	Zfp84	0.000401444									Znfx1	0.000472903
333	Runx1t1	0.000332822									Parp1	0.000314446	Atf2	0.00039816									Zfp612	0.000259729	Epm2aip1	0.000479025											Zfp825	0.000490098			Sox18	0.000221252	Mta1	0.000401201									Maff	0.000471236
334	Aebp2	0.000330824									D3Ertd254e	0.000313808	Mafk	0.000397214									Tcf7l1	0.000256579	Smad3	0.000478783											Zfp809	0.000489619			Runx1t1	0.000218175	Hsf2	0.000400057									Ighmbp2	0.000468694
335	Foxj2	0.000330724									Clock	0.000310538	Dbp	0.00039203									Rcor3	0.000254934	Zbtb16	0.000476306											Foxk1	0.000486586			Plagl2	0.000218135	Crebzf	0.00039988									Crebbp	0.000464508
336	Zmym2	0.000328803									Zfp354c	0.000310502	Sp2	0.000391036									Zfp780b	0.000241029	Pknox1	0.000475901											Cbfa2t2	0.000483799			Nr2c2	0.000217479	Tbp	0.000395352									Zfp869	0.000464148
337	Zfp110	0.000325468									Sp2	0.000308567	Prdm4	0.000389472									Pou3f1	0.000234684	Id1	0.000470595											Zmym5	0.000471738			Ikzf3	0.000216097	Ppard	0.000393244									Myc	0.000459762
338	Sp2	0.000325288									Nfyc	0.000308275	Zbed6	0.000387925									Zfp189	0.000234375	Zfp958	0.000470033											Tfec	0.000469935			Bach2	0.000215045	Kdm3a	0.000391674									Hdac5	0.000459642
339	Kdm3a	0.000325258									Rxrg	0.000306423	Taf2	0.000385561									Atf7	0.000231657	Zmym2	0.000465613											Parp1	0.00046783			Mnt	0.000214794	Ylpm1	0.000382756									Zfp958	0.00045854
340	Tfe3	0.000320098									Gatad2b	0.000306143	Etv3	0.00038477									Nfe2l1	0.000227041	Ehf	0.000463174											Mlxip	0.000465705			Zfp260	0.000214688	Zfp746	0.000381452									Nr4a2	0.00045853
341	Etv6	0.000319319									Mlxip	0.000306047	Gatad2b	0.000380075									Foxk1	0.000225564	Pbx2	0.000461074											Plagl2	0.000460129			Zfp53	0.000213582	Aff1	0.000376045									Gata2	0.000457079
342	Mlxip	0.000316919									Bcl6b	0.000305786	Elf2	0.000377621									Gtf2ird1	0.000222525	Zbtb5	0.000455118											Fubp3	0.000456502			Pparg	0.000212481	2010315B03Rik	0.000375523									Ttf1	0.000456254
343	Arnt	0.000315966									Zfp715	0.000305585	E2f6	0.000376152									Atf2	0.000211342	E2f6	0.000451149											Tbp	0.000456097			Zfp935	0.00021202	Atf2	0.000375202									Ahr	0.000450705
344	Pknox1	0.00031421									Nfya	0.000302075	Sirt1	0.000370832									Nfatc4	0.000207707	Zfp386	0.00044874											Zxdc	0.000455132			Nacc2	0.00020847	Hivep3	0.000371803									Zfp655	0.000450363
345	Hivep1	0.00031414									Rest	0.000300619	Nr1d1	0.000365794									Prrx2	0.000196281	Zfp433	0.000447008											Pknox1	0.000454189			Stat4	0.000207615	Stat2	0.000370174									Gabpb1	0.000441126
346	Sox7	0.000312053									Prdm2	0.000298988	Rfx7	0.00036039									Gli3	0.000171858	Tbp	0.000446225											Zfp831	0.00044845			Rfx1	0.000207121	Gatad2b	0.000367195									Aatf	0.000433212
347	Rreb1	0.000311026									Zbtb7b	0.000296852	Mxd4	0.000353787									Etv5	0.000153846	Nfix	0.00044546											Dmrta1	0.000446989			Meox2	0.000205841	Crem	0.000367063									Gatad2b	0.000432976
348	Tshz1	0.000309913									Myef2	0.000296401	Zfp52	0.000351835									Mkl1	0.000144231	Znfx1	0.000444183											Zbtb24	0.000446854			Tcf7	0.000205677	Tshz1	0.000366348									Zfp937	0.000432169
349	Tfec	0.000309741									Taf2	0.000296334	Zfp322a	0.000345249									Nfyc	0.000138647	Hdac5	0.000443863											Zfpm1	0.000446791			Etv3	0.000205253	Zbed6	0.000365346									Zmym3	0.000431593
350	Etv3	0.000309022									Smad5	0.000295399	Zfp281	0.000344911									Pparg	0.000125558	Glis2	0.000442098											Sox7	0.00044464			2010315B03Rik	0.000203175	Zfp560	0.000363639									Arnt2	0.000428049
351	Zeb1	0.000309008									Rxra	0.000293057	Ifi205	0.000339003									Thra	0.000124362	Tef	0.000441705											Mef2a	0.000441589			Aff1	0.000200502	Mlxip	0.000362729									Zxdc	0.00042428
352	Ciao1	0.000308792									Zfp131	0.000292856	Zfp518a	0.000338845									Prox1	0.000124362	Zgpat	0.000441246											Ssbp2	0.00044117			Ahctf1	0.000197387	Egr2	0.000362084									Zfp825	0.000421256
353	Fosb	0.000307959									Mtf1	0.000291883	Creb3l1	0.000334486									Zfp84	0.00012381	Nfat5	0.00043974											Ppard	0.000440562			Arid3b	0.000196056	Zfp26	0.000361401									Sirt1	0.000420549
354	Zfp639	0.000307254									Rbpjl	0.000290614	Bcl6	0.000333312									Mypop	0.00011988	Mef2a	0.000439654											Ikzf5	0.000438948			Zfp821	0.000194105	Erf	0.000359592									Srebf2	0.000417849
355	Zxdc	0.000306203									Cc2d1b	0.000287545	Zfp628	0.000332421									Foxa3	0.000119048	Gm14325	0.000432984											Ahctf1	0.000438113			Stat5a	0.00019256	Atf7	0.000357987									Myef2	0.000417347
356	Smad1	0.000305643									Zfp467	0.000286824	Pknox1	0.00033158									Elk1	0.000113636	Zeb1	0.000431776											Elf2	0.000437635			Mta3	0.000192103	Ahctf1	0.000356319									Zfp51	0.000417296
357	Zfp386	0.000304372									Smad4	0.00028405	Zfp260	0.00033047									Zbtb24	0.000109375	Zfp467	0.000431086											Zfp668	0.000437364			Mtf1	0.000189913	Zfp53	0.000356063									Zkscan6	0.00041695
358	Epm2aip1	0.000301998									Maz	0.000282399	Zkscan1	0.0003293									Mef2c	0.000108889	Zfp746	0.000428675											Gmeb1	0.000436961			Foxj2	0.000188462	Deaf1	0.000353915									Nfia	0.00041509
359	Nfat5	0.000301125									Hltf	0.000279234	Hoxb5	0.00032506									Zbtb20	0.0001	Taf9b	0.000427725											Snai3	0.000433935			Prdm1	0.000188401	Zfp655	0.000352273									Zfp746	0.000412651
360	Hoxb5	0.000300062									Ppard	0.000279184	Zgpat	0.000324122									Zfp746	9.78174e-05	Hltf	0.000427557											Kdm3a	0.000431219			Zfp110	0.000187511	Cebpe	0.000351178									Zfp668	0.000409852
361	Thra	0.000297747									Zfp869	0.000278244	Thra	0.000321238									Etv1	9.25926e-05	Tbpl1	0.000426977											Myb	0.000424681			Tfec	0.000183416	Ikzf5	0.000351134									Bach2	0.000409646
362	Sp1	0.000296807									Tfap2a	0.000276866	Foxj3	0.000320945									Sox12	8.08016e-05	Ylpm1	0.000424316											Smad1	0.000424115			Zfp655	0.000179402	Nr2c2	0.000346526									E130308A19Rik	0.000409329
363	Taf9b	0.000295612									Zmym5	0.000276444	Zmym4	0.000320427									9130019O22Rik	7.75758e-05	Mxd4	0.00041662											Foxp4	0.000423759			Zeb1	0.00017921	Taf1	0.000343505									Pura	0.000400521
364	Hoxb4	0.000294367									Zfp219	0.000275581	Kdm3a	0.000317347									Rfx1	7.35294e-05	Rreb1	0.000415131											Taf6	0.000421978			Ttf1	0.000179184	Zfp954	0.000343424									Nfat5	0.000400452
365	Pbx2	0.000292372									Tcerg1	0.000274319	Hsf1	0.00031496									Creb3l1	0	Gmeb1	0.000410742											Arnt	0.000420637			Ifi205	0.000177502	Gmeb1	0.000342525									Smad1	0.00039863
366	Tcf12	0.000287567									Taf1	0.000273896	Meis1	0.000311601									Zbed6	0	Zkscan1	0.000409008											Zfp518a	0.00041901			Maff	0.000176775	Zfp358	0.000339522									Zfpm1	0.000389969
367	Mnt	0.000285526									Aatf	0.000272895	Ecsit	0.000310926									Csrnp2	0	Zfp90	0.000406161											Aatf	0.000418165			Taf1b	0.000176693	Aatf	0.000335113									Zfp821	0.000389395
368	Atf5	0.000279124									Preb	0.000272524	Nr1d2	0.00030736									D3Ertd254e	0	Zfp143	0.000404417											Zfp780b	0.00041444			Hivep1	0.000175917	Hoxb5	0.000332595									Foxp4	0.000389019
369	Zhx1	0.000277822									Foxp4	0.000269327	Zfp219	0.000304776									Pou6f1	0	Nfx1	0.000398806											Rfx1	0.000413393			Nfatc3	0.000175418	Zfp260	0.000332296									Mtf1	0.00038856
370	Arid3a	0.00027608									Gtf2h4	0.00026883	Dmtf1	0.000300136									Klf4	0	Foxk2	0.000396765											Zkscan14	0.000412263			Cbfa2t2	0.000174247	Mitf	0.000331025									Zfp707	0.000387935
371	Zfp444	0.000275004									Zfp84	0.00026864	Zfp386	0.000299668									Foxq1	0	Tsc22d1	0.000390453											Taf1	0.000410314			Klf11	0.000171827	Zfp518a	0.000329687									Plagl2	0.000387695
372	Zfp322a	0.000274942									E2f6	0.000268104	Tbp	0.000298516									Zfp446	0	Klf11	0.000388937											E2f1	0.000408651			Nr1d1	0.000171161	Gtf2h4	0.00032634									Ep300	0.000384155
373	Ssbp2	0.000271959									Bach2	0.000265548	Phf6	0.000297073									Zfp809	0	Taf1	0.000387598											Nr1d1	0.000407664			Zfp26	0.000170822	Cbfa2t2	0.000324474									Nr1d2	0.000384073
374	Taf2	0.000267298									Creb1	0.000264961	Tcf7	0.000294963									Zfp110	0	Mnt	0.000386681											Zfp322a	0.000407062			Gtf2h4	0.000170405	AI987944	0.000323508									Kcnip3	0.000383458
375	Nr2f6	0.000267127									Relb	0.000264697	Crebzf	0.000294391									Ylpm1	0	Mlxip	0.00038286											Nr2f2	0.000403626			Zfp668	0.000168886	Thra	0.000320535									Zscan20	0.000382412
376	Zkscan6	0.00026549									Ttf1	0.000262708	Myef2	0.000292551									Hic1	0	Zhx2	0.000380609											Foxo4	0.000402852			Meis1	0.000168736	Nacc2	0.000319021									Zfp780b	0.000376522
377	Zmym4	0.000265289									Gmeb1	0.0002615	Zfp825	0.000291382									Gabpb2	0	Stat4	0.000379798											Tfeb	0.000402074			Zfp628	0.0001686	Zfp935	0.000318537									Fbxw7	0.000376212
378	Foxk1	0.000264756									Mafb	0.000260131	Cebpe	0.000290827											Gzf1	0.000376959											Zfp772	0.0003983			Smad1	0.000166903	Taf6	0.000318106									Zfp131	0.000373729
379	Zfp26	0.000264023									Stat2	0.000259316	Nacc2	0.000290801											Klf7	0.000372735											Prdm4	0.000397767			Zfp467	0.000164215	Tef	0.000316715									Sin3a	0.00037199
380	Zfp143	0.000263352									Ahctf1	0.000258753	Klf16	0.000290376											Arid3a	0.000368616											Pou5f2	0.000395867			Gmeb1	0.000161081	Zbed4	0.000313363									Zfp809	0.000371639
381	Plagl2	0.000259704									Zfp536	0.000255937	Klf11	0.000287355											Crem	0.00036607											Etv6	0.000391624			Gzf1	0.000160821	Ecsit	0.000310158									Zfp90	0.000370594
382	Rfx1	0.000256319									Zfp383	0.000255631	Runx1t1	0.000286314											Rcor1	0.000365178											Gzf1	0.000388754			Zfp35	0.000159804	Phf6	0.000309799									Foxj2	0.000367384
383	Zfp433	0.000251905									Ubp1	0.000255613	Zfp444	0.000284835											Sox4	0.000362314											Taf9b	0.000388308			Zfp358	0.000156667	Etv3	0.00030849									Fubp3	0.000365441
384	Taf1	0.000250681									Gm14325	0.000254918	Zfp770	0.0002827											Prdm1	0.000357988											Hsf2	0.000387892			Zkscan1	0.00015436	Zfp160	0.00030611									Zkscan1	0.000361775
385	Hivep2	0.000250552									Zfp322a	0.000252842	Sox4	0.000282149											Zbed6	0.0003536											Foxj3	0.000380239			Zfp113	0.000153189	Zfp715	0.000304728									Tfdp2	0.000361136
386	Srf	0.000250308									Gabpb2	0.000251856	Deaf1	0.000277934											Rfx7	0.000353442											Zfp442	0.00038008			Vgll3	0.000152666	Zfp937	0.000303504									Thra	0.000360431
387	Zfp84	0.000248473									Zfp935	0.000249139	Zeb1	0.000269939											Zfp358	0.000351404											Mkl2	0.000378737			Rfx7	0.000152542	Zeb1	0.00029653									Ylpm1	0.000355166
388	Zfp821	0.000247724									Deaf1	0.000248613	Elk1	0.000267758											Mafk	0.000345291											Tcf20	0.000376228			Smad5	0.000152112	Bcl11b	0.000295776									Zhx2	0.000354669
389	Ikzf2	0.000246769									Ikzf3	0.000248607	Rfx1	0.000266081											Hsf1	0.000340784											Arntl	0.000375954			Nfya	0.00015183	Zxdc	0.000292519									Tef	0.000353674
390	Ighmbp2	0.000244473									Prdm1	0.00024672	Zbtb38	0.000263813											Zbtb17	0.000339736											Cc2d1a	0.000374167			Zkscan17	0.000151737	Zfp821	0.000292419									Zfp317	0.000352775
391	Sox4	0.00024443									Zmym4	0.000246244	Aatf	0.000262783											Sirt1	0.000332339											Etv3	0.000373683			Zfp809	0.000149655	Ikzf3	0.000291643									Hivep1	0.000351587
392	Zhx2	0.000242918									Hoxb3	0.00024592	Crem	0.000262271											Runx2	0.000330091											Foxm1	0.000371752			Zfp46	0.000149465	Zfp628	0.00028858									Ssbp2	0.000351233
393	Nfatc2	0.000242279									Msx1	0.000245775	Zfp523	0.000262193											Taf1b	0.000329889											Arid5b	0.000369339			Clock	0.000147649	Fubp3	0.000287683									Sp2	0.000348905
394	Rfx5	0.000242058									Zfp292	0.000245449	Bach2	0.000260736											Cc2d1a	0.000329414											Zbed6	0.000368972			Bcl11b	0.000147057	Pknox1	0.000286895									Nr2f6	0.000347463
395	Aff1	0.000241551									Nr2c1	0.000244836	Zbtb17	0.000259685											Zmym1	0.000329284											Mitf	0.000366302			Zscan29	0.000146458	Hivep2	0.000284354									Zc3h8	0.000347288
396	Zbtb17	0.00024154									Tcf3	0.000244519	Taf5	0.000259587											Ebf1	0.00032744											Taf2	0.000366284			Zfp52	0.000143741	Ebf1	0.000284276									Zbed4	0.000345413
397	Deaf1	0.000240023									Zfp367	0.00024441	Stat4	0.000259343											Gm14391	0.000326693											Ahr	0.000366007			Smad3	0.000143566	Cc2d1a	0.000278898									Foxf2	0.000331864
398	Foxk2	0.000237892									Nfil3	0.000243355	Tead2	0.000258265											Foxj2	0.000323323											Mtf1	0.000359674			Patz1	0.000143332	Patz1	0.000276569									Zscan12	0.000329804
399	Rora	0.000237762									Rxrb	0.000243193	Trerf1	0.000253789											Foxo4	0.000323023											Zbtb17	0.000357968			Zhx2	0.000143236	Zkscan1	0.000273749									Tfe3	0.000328734
400	Zfp113	0.000236845									Zfp58	0.000242609	Nfx1	0.000252959											Tbx3	0.000311484											Taf5	0.000356809			Hoxb2	0.000138579	Taf5	0.000273358									Pbx2	0.00032793
401	Zkscan17	0.000234243									Hivep1	0.000239253	Pou5f2	0.000251551											Esrra	0.000310453											Zfp707	0.000355158			Lef1	0.000138406	Rfx1	0.000272439									Nr1h3	0.000326903
402	Ppard	0.000232982									Ar	0.000236524	Zfp53	0.000250685											Ss18l1	0.000307461											Nr1d2	0.000354711			Kdm3a	0.000138207	Zfp668	0.00027067									Elk1	0.000324907
403	Smad5	0.000232718									Nfatc1	0.000234478	Zfp809	0.000250634											Rai1	0.000306515											Smad5	0.000354254			Myef2	0.000137597	Zbtb24	0.00026921									Hlf	0.000323445
404	Nr1d2	0.000232277									Zkscan1	0.000234445	Zfp182	0.000250594											Zfp655	0.000304699											Zkscan6	0.000353496			Fbxw7	0.0001358	Zfp930	0.000268807									Zscan18	0.000320783
405	Zkscan1	0.000231046									Zxdc	0.000232929	Zbed4	0.000249075											Pbx3	0.000294399											Camta2	0.000353493			Zfp937	0.000135541	Zfp143	0.000268239									Srf	0.000320706
406	Zfp518a	0.000230997									Tshz2	0.000232715	Zfp110	0.00024572											Fbxw7	0.00029028											Nrf1	0.00034918			Creb3l3	0.000134819	Zmym2	0.000265642									Ascl2	0.000316949
407	Nr2c2	0.000229555									Stag1	0.000231516	Zbtb16	0.000244702											Ddit3	0.000289077											Zfp26	0.0003482			Mef2d	0.000134689	Zfp809	0.000263927									Batf3	0.000314598
408	Dmrta1	0.000229551									Zbtb16	0.000231491	Zfp358	0.000244276											Zfp46	0.000286817											Klf16	0.000346007			Tbx21	0.000134386	Nfatc2	0.000263897									Nr2c1	0.000312838
409	Mkl2	0.00022712									Tfam	0.000230531	Zfp715	0.00024389											Ssbp2	0.000281376											Atf5	0.000344552			Creb3l1	0.000134379	Homez	0.000261538									E2f5	0.000307005
410	Prdm4	0.000226792									Tfeb	0.000230002	Erf	0.000243267											Zfp639	0.000280281											Erf	0.000342924			Rfx5	0.000133307	Gabpb1	0.000261232									Ecsit	0.000303694
411	Cbfa2t2	0.000225836									Zfp780b	0.000229315	Rcor1	0.000242771											Foxj3	0.000276519											Hey1	0.000342367			Cc2d1a	0.000133301	Tfdp2	0.000258056									Sox4	0.000299729
412	Nacc2	0.00022393									Ep300	0.000226288	Zfp707	0.00024179											Mef2d	0.000276481											Zfp110	0.00033685			Zfp715	0.00013228	Dbp	0.000255896									Arnt	0.000299017
413	Zfp780b	0.000222314									Zfp874a	0.000225917	Nfxl1	0.000241131											Gabpb1	0.000273686											Arid3a	0.000335801			Zmym1	0.000131968	Creb5	0.000254948									Taf6	0.00029864
414	Zfp930	0.000221994									Egr2	0.00022584	Prrx1	0.000240897											Nr1d2	0.000273365											Zmym2	0.000335757			Zfp367	0.000130483	Vdr	0.00025328									Foxk2	0.000298411
415	Zfp809	0.000221747									Hcfc1	0.000225429	Gabpb1	0.00024076											Zxdc	0.000272102											Zfp51	0.000333335			Zfp143	0.000129697	Pou2f1	0.000253104									Foxj3	0.000296464
416	Gabpa	0.000219459									Mnt	0.000224809	AI987944	0.000239886											Zfp281	0.000271858											Foxj2	0.000330088			Stat2	0.000126511	Nr1d2	0.000250605									Zfp954	0.000294589
417	Zfp692	0.000219008									Zfp692	0.000223992	Zfp954	0.00023965											Zmym5	0.000271184											Hsf1	0.000325986			Vdr	0.000125185	Zfp568	0.000246969									Ebf1	0.000293882
418	Zfp51	0.000217764									Zfp606	0.000221861	Patz1	0.000239082											Eno1	0.000269328											Zfp937	0.000324158			Zfp825	0.000125153	Zkscan14	0.000246418									Zfp260	0.00029249
419	Sox11	0.000215499									Nfxl1	0.000221505	Ighmbp2	0.000238327											Zfp770	0.00026886											Hoxb5	0.000322629			Eomes	0.00012508	Zbtb38	0.000246262									Mlxip	0.000291268
420	Cc2d1a	0.000214925									Nr3c2	0.000219273	Rai1	0.000235715											Bach2	0.000268028											Stat5a	0.00031269			Zfp84	0.000125007	Pou5f2	0.000244297									Taf1	0.00028799
421	Foxj3	0.000214399									Stat1	0.000218935	Taf1b	0.000235138											Zfp933	0.000265846											Zbtb16	0.000310551			Tbp	0.000123758	Epm2aip1	0.000242194									Rfx7	0.00028677
422	Zfp954	0.0002131									AW146154	0.000218828	Hsf2	0.000233745											Zfp715	0.000265213											Zfp3	0.000308889			Hivep3	0.000122123	Zmym3	0.000237283									Cdkn2a	0.000286493
423	Gmeb1	0.000211427									Qrich1	0.000218539	Zfp317	0.000231448											Zfp438	0.000263786											Creb3l1	0.000306938			Sp4	0.000121941	Pcbp3	0.000236077									Zfp219	0.000284731
424	Stat5a	0.000210773									Zkscan6	0.000217988	Arntl	0.000230728											Nfib	0.000263055											Zscan29	0.000306249			Sox7	0.000119601	Hoxb4	0.000236044									Clock	0.000284301
425	E130308A19Rik	0.000207738									Mxd1	0.000217903	Zmym2	0.000230361											Zfp523	0.000262639											Homez	0.000305478			Hic1	0.00011948	Batf2	0.000228464									Zhx1	0.000284148
426	Zfp628	0.000206967									Prdm5	0.000216109	Rcor3	0.000222103											Nfe2l3	0.000262455											Zfp715	0.000302219			Zfp219	0.000118764	Bach2	0.000224527									Prdm4	0.000283533
427	Zfp182	0.000206217									Aff1	0.000215615	L3mbtl3	0.000221606											Lef1	0.000240459											Zfp90	0.000301371			Taf9b	0.000118439	Mxd3	0.000223351									Etv3	0.000283519
428	Pcbp3	0.000205033									Foxn2	0.000212176	Sp4	0.000220995											Zfp26	0.000234679											Tada2b	0.000296528			Tbx6	0.000117321	Nfxl1	0.000221679									Zfp383	0.000283233
429	Rfx3	0.000204952									Sox11	0.000211476	Nfatc4	0.000218728											Rcor3	0.000233979											Tfap4	0.000295659			Pou2f1	0.000117014	Pbx3	0.000221128									Sp1	0.000282224
430	Srebf1	0.000204082									Ppara	0.000210979	Zfp568	0.00021872											Tcf7	0.000233392											Zfp160	0.000292873			Hoxa7	0.000115544	Rfx5	0.000221059									Eaf2	0.00028142
431	Patz1	0.000203834									Zfp160	0.000210271	Foxp4	0.000215673											Mitf	0.000230484											Zfp35	0.00029201			Tfdp2	0.000115064	Zbtb5	0.000220468									Zfp3	0.0002794
432	Gtf2h4	0.000201854									Foxj2	0.000210192	Zscan29	0.000215118											Zfp60	0.000230132											Rxra	0.000290523			Erf	0.000114782	Smad5	0.000219378									E2f2	0.000276689
433	Homez	0.000200545									Zfp433	0.000208902	Zfp874a	0.000214437											Kcnip3	0.000228851											Rfx5	0.000290041			Hsf4	0.000114737	Rfx7	0.0002191									Tfec	0.000276517
434	Zfpm1	0.000200347									Etv5	0.000208177	Meis2	0.000213892											Zscan29	0.000227607											Rreb1	0.000288581			Hey1	0.000114371	Eomes	0.000215909									Hinfp	0.000272314
435	E2f5	0.000200294									E2f5	0.000206805	Hivep2	0.000212004											Hoxb5	0.000219016											Cdkn2a	0.000287741			Gm14403	0.000114255	Gm14325	0.000215535									Epm2aip1	0.00026777
436	Tbp	0.000199761									Zfp655	0.000206548	Zkscan6	0.000210814											E130308A19Rik	0.000217048											Foxk2	0.000286907			Taf2	0.000114122	Etv1	0.000215042									Ikzf4	0.000266613
437	Zscan29	0.00019969									Sim1	0.000205566	Zfp746	0.000210095											Zfp808	0.000216434											Srebf1	0.000286543			Zfp808	0.000112665	Zkscan17	0.000214497									Zfp84	0.000266019
438	Mtf1	0.000197148									Dmtf1	0.000205522	Rfx5	0.000209487											Creb5	0.000214059											Mef2d	0.000285304			Zbtb17	0.000112223	Clock	0.000213632									Sox17	0.000263924
439	Zbed4	0.000196253									Foxp2	0.000205091	Zfp935	0.00020932											Tfec	0.000210612											Zfp523	0.000284131			AI987944	0.000111786	Irf4	0.000213559									Ddit3	0.000263152
440	Erf	0.000192804									Klf16	0.000204402	Glis2	0.000208754											Hoxb4	0.000207981											Patz1	0.000281571			Elk4	0.000111344	Nr2c1	0.000213046									Elk4	0.000260919
441	Clock	0.000192784									Osr2	0.00020387	Nr2c1	0.000208518											Gata3	0.00020708											Bmpr1a	0.000277235			Klf15	0.000108731	Zscan21	0.000210832									Gtf3c5	0.000259394
442	Zfp958	0.000189148									Zbtb24	0.00020226	Nkx2-1	0.000204686											Zmym3	0.000204391											Ar	0.000276273			Zfp954	0.000108438	Elk1	0.000207262									Taf5	0.000257907
443	Taf6	0.000187799									Sox5	0.000202256	Zmym3	0.000198327											Atf7	0.00020392											Zfp746	0.000276229			Zfp12	0.000108264	Zfp367	0.000204649									Zfp455	0.000257511
444	Zfp746	0.000185606									Taf9b	0.0002014	Arid3b	0.000197761											Zc3h8	0.000203645											Zkscan3	0.000273637			Zfp442	0.000107689	Myef2	0.000203997									Creb3l2	0.000255815
445	Dach1	0.000185155									Pparg	0.00020054	Cc2d1a	0.000193548											Irf4	0.000202065											Nr2c1	0.000272403			Zfat	0.000107597	Zfp182	0.000203559									Tshz3	0.000255787
446	Pou6f1	0.000183553									Elf4	0.000199779	Thrb	0.000193135											Tcf21	0.000201357											Zhx1	0.000270441			Gm14322	0.00010579	Zfp384	0.000202554									Meis2	0.000255636
447	Taf4b	0.000182365									Ebf2	0.000197091	Vgll3	0.000190097											9130019O22Rik	0.00019955											Zkscan1	0.000268361			Zfp692	0.000104116	Zfp35	0.000202033									Zkscan5	0.000249533
448	Zfp35	0.000180518									Satb1	0.000197006	E2f5	0.000188879											Bcl11b	0.000199087											Sirt1	0.000268188			Zkscan14	0.000103975	Foxp4	0.000201417									Sp6	0.000247328
449	Creb3l1	0.000180379									Zfp358	0.000196725	Zfp780b	0.000188814											Foxd2	0.000198079											Zfp692	0.000265538			Srf	0.000102964	Jdp2	0.000199787									Gtf2ird1	0.000245871
450	Elk4	0.000179277									Phf6	0.000194458	Tada2b	0.000188497											Zfp692	0.000196384											Zscan18	0.000260673			Tbx5	0.000101926	Hoxa7	0.0001979									Zscan21	0.00024419
451	Hoxa7	0.000178585									Nfe2l3	0.000193525	Zfp111	0.000187938											Rfx2	0.000193326											Ighmbp2	0.000260299			Rfx2	0.000100904	Sp4	0.000197718									Zfp1	0.000239284
452	Rcor1	0.000176739									Zmym2	0.000193517	Gata6	0.000187536											Zfp182	0.000190422											Zfp467	0.000259916			Rfx3	0.000100078	Zfp747	0.000196451									Bcl6b	0.000234928
453	Zfp937	0.000176113									Gtf2ird1	0.000192816	Zfp874b	0.000186867											Zfp273	0.000189852											Zfp930	0.000257435			Hivep2	9.91617e-05	E2f6	0.000196305									Zfp933	0.000234061
454	Zbtb5	0.00017451									Pou5f2	0.000192482	Eomes	0.000186772											Tada2a	0.000188683											Znfx1	0.000257201			Klf16	9.90844e-05	Tfcp2	0.000194562									Zbtb24	0.000232794
455	Zfp516	0.00016951									Atf6	0.000190888	Zc3h8	0.000186259											Zbed4	0.000187132											Pcgf6	0.000255818			Lhx1	9.88208e-05	Arntl	0.000193598									Zmym1	0.00023081
456	Zfp219	0.00016531									Ecsit	0.000190077	Pou2f1	0.000186006											Smad5	0.000182979											Meox2	0.000255793			Zfp746	9.84427e-05	Klf16	0.00019328									Nr1d1	0.000230508
457	Tfdp2	0.000164886									Meox1	0.000188661	Snapc4	0.000185912											Zfp52	0.000182098											Irf4	0.000254576			Nr2c1	9.81161e-05	Rfx3	0.000192552									Hic1	0.000229714
458	Fubp3	0.000164163									Zfp628	0.000186925	Atf7	0.000183763											Zfp58	0.000179569											Foxf2	0.00025157			Foxj3	9.79559e-05	Tbx21	0.00019237									Zfp273	0.000226449
459	Pou5f2	0.000163981									Znfx1	0.000186248	Foxm1	0.000182787											Nfxl1	0.000177131											Zfp874a	0.000251115			Zfp523	9.63614e-05	Zfp51	0.000191891									Nacc2	0.000226209
460	E2f1	0.000162285									E2f4	0.000186235	2010315B03Rik	0.000181621											Pcgf6	0.000165648											Zfp46	0.000250682			Snai2	9.60845e-05	Zhx2	0.000190592									Zfp747	0.000221182
461	Zfp442	0.000161335									Arid3a	0.000184581	Gtf3c5	0.000181204											Elk1	0.000162656											Zfp954	0.000248117			Zfp1	9.53533e-05	Foxo4	0.000189746									Mnt	0.000221027
462	Zfp715	0.000161265									Bcl3	0.000184271	Zmym6	0.000180874											Zhx3	0.000161629											9130019O22Rik	0.000246712			Taf6	9.52992e-05	Gm14322	0.000189423									Aff1	0.000220737
463	Klf11	0.000161214									Zfp746	0.000183523	Tfdp2	0.000179634											Zfp35	0.000160877											Klf11	0.000245554			Zfp384	9.44554e-05	Zfp219	0.00018882									Trerf1	0.000220636
464	Gfi1	0.000160054									Zfp26	0.00018279	Gtf2h4	0.000178702											Zfp518a	0.000159647											Zfp1	0.000245407			Thrb	9.43162e-05	Rfx2	0.000188444									Zfp287	0.000219172
465	Zfp82	0.000158312									Zfp317	0.000179204	Nfatc2	0.000178409											Zmym6	0.000159332											Tfdp2	0.000244545			Hoxb5	9.28919e-05	Taf9b	0.000188343									Tox2	0.000218675
466	Zfp595	0.000157126									Pcbp3	0.00017912	Cbfa2t2	0.000177556											Mkl2	0.000157562											Zbtb20	0.000243305			Egr2	9.27419e-05	E2f3	0.000187604									Pcgf6	0.00021638
467	Elk1	0.000157082									Atoh8	0.000178596	Taf9b	0.000177508											Taf5	0.000155887											Zkscan17	0.0002403			Zfp874b	9.19023e-05	Snapc4	0.000187532									Erf	0.000215613
468	Zfp707	0.000155918									Klf11	0.000177788	Ndn	0.000176046											Zfp707	0.000153941											Atf7	0.000234498			E2f6	9.15822e-05	Zfp12	0.00018682									AW146154	0.000215061
469	Pcgf6	0.000154828									Patz1	0.000177784	Tef	0.000175504											5730507C01Rik	0.000153743											Zfp933	0.000231861			Kcnip3	8.97374e-05	Klf15	0.000183311									Pou5f2	0.000210354
470	Atf7	0.000154216									Gabpb1	0.000177762	Zfp160	0.000175342											Zfp84	0.000152457											Spic	0.000228399			Zscan12	8.82595e-05	Zfp933	0.000180264									Tbp	0.000209669
471	Tef	0.000150693									Ifi204	0.0001772	Ikzf2	0.000174804											Zfp12	0.000149943											Zfp82	0.000228148			Zscan21	8.80457e-05	Zbtb17	0.000179871									Rxra	0.000209321
472	Zfp251	0.000149575									Sox7	0.000176317	Zfpm1	0.000174233											Erg	0.000147856											E2f3	0.000227155			Gfi1	8.79684e-05	Zfp433	0.000178572									Zfp518a	0.000208106
473	Foxo4	0.000146886									Foxk2	0.000174669	Zbtb24	0.000173249											Zfp668	0.000147267											Zfp628	0.000225688			Zfp958	8.72681e-05	Sirt1	0.000178503									Hsf2	0.000207631
474	Zfp808	0.000146766									Zkscan14	0.000173865	Zfp623	0.000173017											Cys1	0.000145523											Rfx2	0.000223431			Hsf2	8.65954e-05	Zfp442	0.000178145									Taf4b	0.000205951
475	E2f3	0.000146458									Nr2c2	0.000172324	Zxdc	0.000172529											Scrt1	0.000145455											Taf4b	0.000216911			Myc	8.62158e-05	Ikzf2	0.00017624									Tbx5	0.000203706
476	Zmym3	0.000145735									Pou6f1	0.00017186	Zfp143	0.000171123											Zfp747	0.000143713											Zfp677	0.000216827			Zmym4	8.58777e-05	Rcor1	0.00017606									Zfp12	0.000202486
477	Ifi205	0.000144776									Tfcp2l1	0.000171211	Mypop	0.000169786											Ighmbp2	0.000142412											Hoxb4	0.00021191			Aff3	8.50788e-05	Prdm4	0.000175109									Nkrf	0.000201696
478	Mitf	0.000143532									Hsf4	0.000170155	Epm2aip1	0.000169086											Foxp3	0.000141068											Zfp54	0.000205956			Atf7	8.46592e-05	Arid3b	0.000171892									Plagl1	0.000200929
479	Zfp874a	0.000142754									Tcf20	0.00016793	E2f3	0.00016829											Tfcp2	0.000137201											Rai1	0.000204854			Epm2aip1	8.45994e-05	Snai1	0.000170742									Zkscan14	0.000200559
480	Zfp275	0.000142519									Zfp54	0.000166846	Zfp46	0.00016666											2010315B03Rik	0.000136591											Zscan2	0.000201221			Zfp433	8.44756e-05	Zmym1	0.00017053									Taf2	0.000200306
481	Trerf1	0.000141807									Tbx20	0.000166826	Zkscan14	0.000165755											Runx1t1	0.000134247											Zfp358	0.000199667			Spib	8.43642e-05	Zfp58	0.000169504									Ar	0.000199885
482	Zfp90	0.000140119									Nkx2-1	0.000166257	Zfp35	0.000163031											Prdm4	0.000133848											Tfcp2	0.000195756			Sirt1	8.39718e-05	Rai1	0.000169204									Gtf2h4	0.000199261
483	Zfp825	0.000139247									Zfp35	0.000166185	Bmpr1a	0.000161943											Klf8	0.000130085											9130023H24Rik	0.000195717			Arntl	8.3248e-05	Zscan29	0.000167815									Vdr	0.000199153
484	Zfp747	0.000137513									Nfatc2	0.000164937	Zkscan17	0.000159616											Myc	0.000128755											Zfp12	0.000195193			Taf1	8.31982e-05	Mef2d	0.000167575									2010315B03Rik	0.000198539
485	Bmpr1a	0.000134507									Zfp3	0.000164697	Hey1	0.000158695											Zbtb20	0.000128458											Epm2aip1	0.00019519			Zfp770	8.31956e-05	Zfp874b	0.000165143									Zfp677	0.000197488
486	Hivep3	0.00013413									Zfp523	0.000164274	Zfp821	0.000158442											AW146154	0.000127736											Meis2	0.000192829			Zfp182	8.28581e-05	Spic	0.000162489									Foxk1	0.000196923
487	Hsf2	0.000132702									Myc	0.000163308	Zfp772	0.000158265											Insm1	0.000126713											L3mbtl3	0.000190683			Myb	8.14587e-05	Sox11	0.000156115									Zfp715	0.000196524
488	Zfp317	0.000130345									Pou2f1	0.000162149	Snai1	0.000157819											Pou2f1	0.000125529											Sox4	0.000190652			Zbtb5	8.10697e-05	Rcor3	0.000153845									Scrt1	0.000195367
489	Tshz3	0.000129754									Zfp958	0.000161973	Pou6f1	0.000157007											Zfp772	0.000124989											Zfp821	0.000190553			Ikzf2	8.03875e-05	Sox7	0.000153321									Etv6	0.000194773
490	Arntl	0.000128574									Plagl2	0.000161754	Zfp930	0.000155146											Zfp54	0.000122771											Elk1	0.000189822			Mitf	7.96742e-05	L3mbtl3	0.000151628									Zfp7	0.000193074
491	L3mbtl3	0.000128026									Fubp3	0.000161528	Creb3l2	0.000154774											Ikzf3	0.000121771											Rcor3	0.000188226			Nr1d2	7.86308e-05	Creb3l1	0.000151471									AI987944	0.000190562
492	Bcl6	0.000126228									Zfp623	0.000160805	Dach1	0.000154406											Zfp568	0.000121764											Zfp568	0.000187319			E2f3	7.86157e-05	Tfap4	0.000151323									Rfx5	0.000190197
493	Rai1	0.000125646									Zfp217	0.000160476	D3Ertd254e	0.000152973											Nfia	0.000118552											Mecom	0.000185629			Rai1	7.83397e-05	Zfp692	0.000150964									Ahctf1	0.000188956
494	Zfp358	0.000122327									9130023H24Rik	0.000160038	Zfp12	0.000152408											Zfp160	0.000112238											Zmym3	0.00018403			Zmym3	7.81563e-05	Zfp677	0.000148368									Homez	0.000188913
495	Zfp456	0.000120529									Zfp420	0.000159584	Tcf7l1	0.000150171											Zfp382	0.000112042											Zfp7	0.000183357			Zfp948	7.80732e-05	Foxm1	0.00014675									Mitf	0.000188232
496	Zfp606	0.000120435									Zfp53	0.00015811	Hoxa7	0.000150153											Ikzf5	0.000111291											Clock	0.000183171			Zfp623	7.77916e-05	Meis3	0.000146296									Klf7	0.000187017
497	Hes5	0.000118923									Zfp707	0.000157421	Zfp668	0.000150148											Zfp874b	0.000109125											Zmym1	0.000181868			Zfp383	7.70311e-05	Elk4	0.000145986									Zfp251	0.000182584
498	Cdkn2a	0.000114751									Zfp182	0.000156777	Rora	0.000148145											Zbtb24	0.000107082											2010315B03Rik	0.000176648			Irf4	7.695e-05	Zfp60	0.000145193									Zfp82	0.000181966
499	Zscan21	0.00011462									Bhlhe22	0.000156734	Tfap4	0.000147401											Nr1d1	0.000106837											Zfp874b	0.000175506			Zbed4	7.58873e-05	Meis2	0.000144325									E2f1	0.000181852
500	Bcl6b	0.000106098									Zhx1	0.000155201	Cdkn2a	0.000147187											Crebl2	0.00010591											Zfp760	0.000175365			Zfp251	7.5427e-05	Tada2b	0.000144311									Foxo4	0.00017951
501	Rfx2	0.000102365									Rfx3	0.000153808	Rfx3	0.000145614											Zfp456	0.000102443											Bcl6	0.000175225			Zfp595	7.49215e-05	E130308A19Rik	0.000141956									Tfap4	0.00017708
502	Creb5	9.68906e-05									Nfyb	0.000153392	Zfp113	0.000143499											Tal2	0.000101852											Zfp317	0.000174937			Nfatc2	7.40058e-05	5730507C01Rik	0.000141001									Gmeb1	0.00017641
503											Elk1	0.000153071	E130308A19Rik	0.000143258											Tfdp2	0.000101108											Rfx3	0.000174708			E2f5	6.93432e-05	Cdkn2a	0.000140723									Zfp874a	0.000176407
504											Nfatc3	0.000152871	Zfp677	0.000141956											Zfp1	0.00010005											5730507C01Rik	0.000173539			Zfp14	6.87246e-05	E2f8	0.000140196									Pou6f1	0.000176149
505											Pbx2	0.000152136	Gm14322	0.000141273											Kdm3a	9.80462e-05											Etv5	0.000173374			Fosl1	6.84341e-05	E2f5	0.000138055									Cbfa2t2	0.000175535
506											Epm2aip1	0.000152038	Zbtb5	0.000140463											Clock	9.80114e-05											Zfp14	0.000173172			Rbpjl	6.8414e-05	Zfp275	0.000137314									Hsf1	0.000174124
507											Zfp518a	0.000151828	Zscan21	0.000139403											Zfp146	9.64347e-05											Zfp58	0.000172155			Elk1	6.81933e-05	Zfp958	0.000136436									Hsf4	0.000173936
508											Zfp668	0.00015051	Hinfp	0.000138624											Zfp111	9.60091e-05											Zfp251	0.000171673			Creb5	6.64523e-05	Runx1t1	0.000136285									Snai3	0.000172631
509											Kdm3a	0.00014934	Batf2	0.000137705											Gtf2ird2	8.99961e-05											Zhx2	0.000163039			E2f8	6.64454e-05	Tada2a	0.000134676									Zfp26	0.000172477
510											Ikzf5	0.000149155	Lcor	0.000137153											Tbx2	8.96282e-05											Srebf2	0.000162266			Meis3	6.60816e-05	Zfp46	0.000133101									Smad6	0.000171233
511											Bcl11a	0.000148853	Ovol2	0.000136209											Zfp874a	8.65573e-05											Zc3h8	0.000157053			Foxo3	6.55994e-05	Bcl6b	0.000133047									Runx1t1	0.000171217
512											Tfec	0.000148345	Spic	0.000136072											Gata2	8.58073e-05											Ifi205	0.000155355			Zfp568	6.48571e-05	Ascl2	0.00012984									Dmrta1	0.000170413
513											Zhx3	0.000147587	Zscan12	0.000134979											Gli2	8.41667e-05											Zfp28	0.000153228			Gm14325	6.48365e-05	Crebl2	0.000126846									Snapc4	0.000169505
514											Sohlh2	0.000147163	Zmym1	0.00013382											Lhx2	8.33309e-05											Tada2a	0.000152201			Creb3l2	6.4611e-05	Aff3	0.000126759									Pparg	0.000169446
515											Hivep2	0.000146372	Zfp367	0.00013327											Sall2	8.32217e-05											E2f8	0.000148486			Prdm4	6.30291e-05	Rora	0.000125679									Patz1	0.000168684
516											Zfp2	0.000144521	Zfp958	0.000132499											Hoxa2	8.29503e-05											Gm14325	0.000147148			Zhx3	6.27699e-05	Zfp523	0.000125162									Sox18	0.000167414
517											Camta2	0.000144383	Rfx2	0.000132011											Foxc2	8.22338e-05											Klf15	0.000146792			Bcl6b	6.27589e-05	Zfpm1	0.000124922									Tada2b	0.000164525
518											Tfdp2	0.000144252	Klf15	0.000131699											Etv5	8.22153e-05											Zscan21	0.000145946			Gm5141	6.20721e-05	Zfp606	0.000124723									Heyl	0.000161723
519											Zfp874b	0.000144102	Taf4b	0.000130458											Tead2	8.18058e-05											Aff1	0.00014459			Zfp780b	6.17154e-05	Heyl	0.000124542									Gata5	0.000161557
520											Foxa1	0.00014385	Tbx21	0.000128828											Homez	8.09543e-05											Pou6f1	0.000143517			Rcor1	6.14294e-05	Zfp90	0.000122054									Zfp367	0.000156987
521											Zfp189	0.000143536	Foxo4	0.000128433											Zscan21	8.04593e-05											Tef	0.00014263			Cys1	6.08527e-05	Vgll3	0.000120807									Zfp30	0.000153185
522											Hsf2	0.000143212	Zfp692	0.000127343											Hoxb3	8.0098e-05											Zfp931	0.00013776			Jdp2	6.06067e-05	Zfp780b	0.000120037									Zfp35	0.000151563
523											Sox12	0.000140561	Irf4	0.000127081											Sox17	7.95168e-05											Hivep3	0.000137351			Hoxb3	6.03623e-05	Zfp317	0.000119645									Zfp433	0.000148721
524											Zfp52	0.000139565	Zfp760	0.000126656											Zfp941	7.92415e-05											Snai1	0.000136927			Pcbp3	6.02987e-05	Zfp341	0.000118138									Zfp628	0.00014792
525											Taf6	0.000139136	Foxa1	0.000124766											Foxs1	7.91384e-05											Zfp958	0.000136511			Zfp275	5.96649e-05	Tcf7	0.000116636									E2f6	0.000147628
526											Gabpa	0.00013902	Zfp51	0.000124374											Zfp27	7.90415e-05											Zfp384	0.000134689			Prrx1	5.88518e-05	Sox5	0.00011557									Zfp623	0.000146045
527											Zbtb5	0.0001385	Jdp2	0.000123875											Thra	7.83052e-05											Creb3l2	0.000133415			Taf5	5.88192e-05	Zfp707	0.000114441									Zfp59	0.000145947
528											Zfp111	0.000138359	Bhlhe41	0.000123482											Vgll3	7.72887e-05											Zfp747	0.000132563			Hlf	5.75996e-05	Ss18l1	0.000113346									Foxo3	0.000138225
529											Trp63	0.000137953	Homez	0.000123021											D3Ertd254e	7.59243e-05											Hlf	0.000132513			Pou5f2	5.7592e-05	Tbx5	0.000112749									Zfp606	0.000137138
530											2010315B03Rik	0.000137224	Tfcp2	0.000122793											Zfp113	7.41037e-05											Tbx5	0.000129188			Zfp874a	5.71035e-05	Dach1	0.000110693									Zfp770	0.000136723
531											Pcgf6	0.00013557	Mybl2	0.000122593											Zfp712	7.38221e-05											Zfp367	0.00012874			Sox11	5.68711e-05	Zfp383	0.000110201									Zfp523	0.000135972
532											Zmym1	0.000134234	E2f8	0.000122456											Creb3l2	7.10496e-05											Zfp623	0.000124795			Mxd3	5.56674e-05	Etv5	0.000108169									Tbx4	0.000135674
533											Tfap4	0.000130811	Heyl	0.000122066											Egr2	7.03026e-05											Gata6	0.000124331			Erg	5.56628e-05	Zscan12	0.000104861									Foxm1	0.000130797
534											Cc2d1a	0.000129898	Crebl2	0.000120634											Snapc4	6.74733e-05											Tead2	0.000121148			Zfp58	5.54354e-05	Zfp623	0.000104833									Zfp2	0.000130351
535											Ylpm1	0.000129564	Bcl6b	0.000120364											Tbx5	6.72269e-05											Zfp383	0.000120441			L3mbtl3	5.44893e-05	Zc3h8	0.00010391									Zfp438	0.000129795
536											Foxk1	0.000129548	Zfp420	0.000119242											Arid3b	6.69873e-05											Hmga1	0.000119395			Hoxb6	5.40619e-05	Taf4b	0.00010388									Zscan2	0.000129151
537											Zfp825	0.000129158	Zfp58	0.000118601											Aff3	6.67332e-05											Aebp1	0.000119089			Zfp59	5.39021e-05	Eno1	0.000103062									Crebl2	0.000128315
538											Msc	0.000129023	Zfp383	0.000118082											Aebp1	6.63909e-05											Gm14322	0.000118934			Pax8	5.37411e-05	Creb3l2	0.000102971									Egr2	0.000126991
539											Creb3l2	0.000127553	Ss18l1	0.00011693											Gm3604	6.21908e-05											E2f6	0.00011807			Zfp3	5.36692e-05	Stat4	0.000102794									Sox11	0.000126137
540											Stat5b	0.000126905	Tada2a	0.000116601											Zfp821	5.71443e-05											Nfxl1	0.000117196			Gata5	5.33739e-05	Tead1	0.000102607									Ss18l1	0.000124985
541											Rcor3	0.00012688	Zfp446	0.000115715											Zfp82	5.08187e-05											Wnt5a	0.000113478			Hoxa3	5.21865e-05	Zfp446	0.000101281									Dach1	0.000124499
542											Txk	0.000126193	Zfp1	0.000114411											Zfp420	4.82812e-05											Mybl2	0.000112648			Zfp160	5.21585e-05	Zfp940	9.92607e-05									Sox7	0.000122569
543											Ikzf2	0.000125499	Gtf2ird1	0.000111351											Arntl	4.671e-05											Zbtb5	0.000112633			Zfp677	5.11317e-05	Zmym6	9.79799e-05									Rfx3	0.000121429
544											Tfcp2	0.000125179	Pcbp3	0.000110783											Tbpl2	4.46853e-05											Zhx3	0.000111291			Nr2f1	5.08182e-05	Zfp1	9.59841e-05									Ifi205	0.00011901
545											Elf2	0.000124906	Zfp948	0.000109906											Zkscan5	4.45324e-05											Rcor1	0.000111175			Foxd2	5.06738e-05	Zfp772	9.57484e-05									Tbx6	0.000118979
546											Zfp930	0.00012314	Zfp937	0.00010903											Foxq1	4.3032e-05											Zfp287	0.000110353			Etv1	5.01174e-05	Pcgf6	9.52274e-05									Jdp2	0.000118906
547											Sox9	0.000122975	Klf8	0.000107146											Zfp831	4.26877e-05											Jdp2	0.000108375			Rcor3	4.97825e-05	Kcnip3	9.51625e-05									Meox1	0.000117201
548											Gzf1	0.000121639	Spib	0.000107142											Hoxc4	4.26136e-05											Mxd3	0.000108252			Etv5	4.87922e-05	Btbd8	9.41099e-05									Pou4f1	0.000116604
549											Sall2	0.00012052	Kcnip3	0.000105012											Eomes	4.23535e-05											Trerf1	0.000107757			Prrx2	4.75237e-05	Hoxb2	9.38351e-05									Zfp146	0.000114663
550											Zfp14	0.000120481	Pbx3	0.000103685											Meis1	4.21876e-05											Creb5	0.000107273			Tfcp2l1	4.67807e-05	Lef1	9.16676e-05									Zfp930	0.000113091
551											Batf3	0.000119162	Zhx2	0.000102785											Ndn	4.20168e-05											Zfp455	0.000106903			Pou5f1	4.60776e-05	Hoxb3	9.14613e-05									Zmym6	0.000112684
552											Zfp1	0.000118378	Elk4	0.000101234											Gm14322	4.19985e-05											Nfatc4	0.000106729			Homez	4.54321e-05	Zfp874a	9.09034e-05									Myb	0.00011099
553											Zfp273	0.000117623	Nr6a1	0.000100034											Zfp873	4.19753e-05											Hoxb1	0.0001063			Zfp760	4.41578e-05	Ighmbp2	9.08993e-05									Gtf2ird2	0.000110751
554											Tfe3	0.000117026	Zfp90	9.99523e-05											Tox2	4.17096e-05											Gm14403	0.000103572			Prdm5	4.37128e-05	Zkscan5	8.94697e-05									Mxd3	0.000106282
555											Thrb	0.000116381	Tead1	9.92012e-05											Plag1	4.16667e-05											Hoxa7	0.000103273			Rora	4.35002e-05	Trerf1	8.83644e-05									Rfx2	0.000103243
556											E130308A19Rik	0.000115676	Foxa2	9.90174e-05											Zfp937	4.10567e-05											Bcl6b	0.000102043			Zfp82	4.32154e-05	Zfp760	8.81939e-05									Zfp286	0.000102808
557											Zfp933	0.000115231	Hoxb2	9.89913e-05											Sox5	4.10459e-05											Myod1	9.78648e-05			Trerf1	4.28736e-05	Zfp202	8.49957e-05									Cebpe	0.000102419
558											Nr1h4	0.00011492	Mxd3	9.76799e-05											Zscan12	4.09091e-05											Elk4	9.74192e-05			Zfp317	4.1821e-05	Gtf2ird2	8.32825e-05									Etv5	0.000101213
559											Zfp821	0.000114493	Zfp275	9.74775e-05											Zfp595	4.08944e-05											Zfp27	9.70327e-05			Msc	4.17886e-05	Nr6a1	8.16829e-05									Hoxb7	0.000100172
560											Mef2d	0.000114403	9130023H24Rik	9.67948e-05											9130023H24Rik	4.08266e-05											Pbx4	9.6809e-05			Tcf7l1	4.12569e-05	Zfp873	8.13406e-05									Tead2	9.9837e-05
561											Zfp354a	0.000113684	Meox1	9.53725e-05											Twist2	4.03701e-05											D3Ertd254e	9.54926e-05			Zfp235	4.09696e-05	Zfp595	8.04476e-05									Zfp940	9.9232e-05
562											Foxc1	0.000113441	Tshz3	9.37665e-05											Hmga1	3.96531e-05											Dach1	9.52112e-05			Ighmbp2	4.08586e-05	Zfp605	7.98254e-05									Rcor3	9.78036e-05
563											Hoxa2	0.000113328	Gm14325	9.21806e-05											Meis2	3.95074e-05											Rcor2	9.2673e-05			Zfp933	4.08014e-05	Hmga1	7.88356e-05									Zfp160	9.44622e-05
564											Tal1	0.000111312	Zfp595	9.15166e-05											Gm5141	3.82653e-05											Gm14391	9.26104e-05			Hsf5	4.01641e-05	Gtf3c5	7.85291e-05									Bmpr1a	9.41526e-05
565											Sirt1	0.000111248	Eno1	9.11485e-05											Pparg	3.81141e-05											Gata5	9.17298e-05			Mypop	3.98274e-05	Zfp113	7.83212e-05									E2f3	9.11346e-05
566											Rcor1	0.000110925	Zfp747	9.10635e-05											Zfp251	3.81141e-05											Zscan12	9.17034e-05			Zfp354b	3.93508e-05	Tal1	7.7562e-05									Zfp760	9.04509e-05
567											Stat5a	0.000107508	Tfcp2l1	9.09719e-05											Nr6a1	3.78278e-05											Zfp948	9.14454e-05			Tfap4	3.89272e-05	AW146154	7.7387e-05									Gata6	8.78819e-05
568											Spdef	0.00010681	Sox7	9.0857e-05											Zfp930	3.76037e-05											Pcbp3	9.00835e-05			Tfdp1	3.84499e-05	Zfp629	7.65457e-05									Zfp113	8.72005e-05
569											Zfp677	0.000105168	Tbx4	8.97262e-05											Zfp287	3.74026e-05											Zfp808	8.90205e-05			Zfp90	3.79708e-05	Pou6f1	7.57738e-05									Scx	8.69145e-05
570											Aff3	0.000103319	Zfp599	8.92211e-05											Foxo3	3.72024e-05											Glis2	8.8974e-05			Hoxa2	3.77746e-05	Gm3604	7.54472e-05									Zfp516	8.43313e-05
571											Zfat	9.91361e-05	Zfp438	8.89372e-05											Zfp623	3.70553e-05											Vdr	8.86977e-05			Zfp712	3.74638e-05	Zfp273	7.46278e-05									Zglp1	8.38826e-05
572											Taf5	9.78295e-05	Hoxc4	8.85124e-05											Zscan2	3.69231e-05											Ebf1	8.82603e-05			Tada2b	3.71634e-05	Pou5f1	7.33056e-05									Creb5	8.28968e-05
573											Zfp442	9.69292e-05	Klf5	8.66597e-05											Zfp605	3.63363e-05											Zfp940	8.81215e-05			Zfp354c	3.61049e-05	Tbx4	7.30613e-05									Bcl6	8.25916e-05
574											Zfp770	9.61971e-05	Zfp14	8.66524e-05											Nr2f2	3.57143e-05											Rbpjl	8.77514e-05			Pbx3	3.59486e-05	Snai2	7.10053e-05									Pcbp3	8.23801e-05
575											Zkscan17	9.61203e-05	Zfp7	8.54946e-05											Meox1	3.55543e-05											Zfp113	8.70673e-05			Snapc4	3.57647e-05	Zfp7	7.01626e-05									Gm14403	8.2038e-05
576											Zfp747	9.58164e-05	Gata5	8.38857e-05											Sox7	3.33993e-05											Zfp873	8.66196e-05			Foxa2	3.57194e-05	Ndn	6.93401e-05									Npas2	8.19288e-05
577											Rarb	9.5485e-05	Zfp251	8.29047e-05											Bmpr1a	3.27239e-05											Zfp595	8.57793e-05			Tead2	3.54663e-05	Zfp931	6.75214e-05									Gzf1	7.57024e-05
578											Gtf3c5	9.50724e-05	Pcgf6	8.19051e-05											Zfp760	3.08794e-05											Tbx4	8.29546e-05			Zscan20	3.54063e-05	Zfp82	6.46692e-05									Hoxb2	7.54952e-05
579											Rorb	9.46736e-05	Wnt5a	8.17687e-05											Gata6	2.96883e-05											Vgll3	8.17263e-05			Sox5	3.45827e-05	Tead2	6.46279e-05									Mef2b	7.33346e-05
580											Zfp287	9.33146e-05	Csrnp2	8.08762e-05											Six1	2.96443e-05											Zfp341	8.04512e-05			Gtf3c5	3.4064e-05	Zfp3	6.38864e-05									Rorc	7.28992e-05
581											Zscan12	9.32193e-05	Lef1	7.98433e-05											Zfp14	1.69312e-05											Hoxb2	8.01011e-05			Glis2	3.39175e-05	Creb3l3	6.38128e-05									Mybl2	7.23066e-05
582											Tle4	9.28643e-05	Zfp433	7.65381e-05											Hoxa5	1.47916e-05											Zfp273	7.96664e-05			Zc3h8	3.38311e-05	Tshz3	6.3072e-05									Lcor	7.18589e-05
583											Snapc4	9.04851e-05	Nkrf	7.56319e-05											Zfp383	0											Ndn	7.68727e-05			Zfp747	3.33363e-05	Zfp251	6.20151e-05									Zfp202	7.13679e-05
584											Rfx2	9.00602e-05	9130019O22Rik	7.37471e-05											Zic3	0											Ehf	7.45993e-05			Zfpm2	3.27212e-05	Csrnp2	6.19418e-05									Zscan29	6.98738e-05
585											Zbtb17	8.89774e-05	Gli3	7.37387e-05											Dmrtc2	0											Zfp235	7.29695e-05			Ss18l1	3.26147e-05	Hsf4	6.12994e-05									Cys1	6.92011e-05
586											Zfp90	8.75247e-05	Zscan2	7.35759e-05											Ar	0											E130308A19Rik	7.29001e-05			Tef	3.2474e-05	Fosl1	6.08493e-05									Zfat	6.88588e-05
587											Myocd	8.63255e-05	Zfp933	7.30116e-05											Npas2	0											Eno1	7.25139e-05			Foxq1	3.16305e-05	Mybl2	6.08288e-05									Pax5	6.51586e-05
588											Zfp51	8.63217e-05	Zfp82	7.24774e-05											Tshz3	0											Tead1	7.18903e-05			Nkx2-1	3.14723e-05	Gtf2ird1	6.05748e-05									Zbtb5	6.50501e-05
589											Foxo4	8.61683e-05	Ehf	7.2408e-05											Zfp536	0											Ss18l1	7.12546e-05			Zfp606	3.06172e-05	Zfp456	6.05366e-05									Hoxb3	6.4873e-05
590											Twist1	8.60915e-05	Gcm2	7.23029e-05											Dlx4	0											Fosl1	7.03877e-05			Zfp7	3.03259e-05	Zfp229	5.99703e-05									Zfp58	6.35736e-05
591											Zfp438	8.51647e-05	Zfp629	7.18568e-05											Zfp235	0											Zfp420	7.03038e-05			Zfp931	2.9865e-05	D3Ertd254e	5.90875e-05									Zfp808	6.18632e-05
592											Zfp760	8.35312e-05	Carf	7.16045e-05											Hsf3	0											Plag1	7.0237e-05			Heyl	2.96214e-05	Zfp59	5.86958e-05									Sall2	6.10842e-05
593											Zfp937	8.35056e-05	Hlf	7.10044e-05											Zfp112	0											Cebpe	6.99993e-05			Tbx4	2.96117e-05	Hinfp	5.82132e-05									E2f8	5.93748e-05
594											Zfp113	8.31127e-05	Plagl1	6.97972e-05											Gm2381	0											Tbx6	6.95069e-05			Zfp287	2.90974e-05	Bhlhe41	5.79024e-05									Pbx4	5.89788e-05
595											Zkscan5	8.25849e-05	Gm5141	6.96828e-05											Tfap2b	0											Msx1	6.45042e-05			Zfp605	2.89532e-05	Lcor	5.76972e-05									Klf5	5.77185e-05
596											Zfp12	8.17541e-05	Zfp606	6.96629e-05											Zfp936	0											Gtf2ird1	6.43229e-05			Zfp420	2.74499e-05	Prrx1	5.57945e-05									Zfp229	5.76724e-05
597											Lef1	8.05996e-05	Tal1	6.80164e-05											EU599041	0											Msc	6.37096e-05			Zfp930	2.7295e-05	Zfp661	5.54527e-05									Zfp275	5.54141e-05
598											Mitf	7.91919e-05	Rbpjl	6.79273e-05											Dlx3	0											Gm3604	6.34482e-05			Tada2a	2.72618e-05	Zfp28	5.52338e-05									Tshz2	5.48013e-05
599											Zscan2	7.72052e-05	Cys1	6.75113e-05											Hoxb8	0											Tox2	6.30999e-05			9130023H24Rik	2.70542e-05	Zfp287	5.47404e-05									Zfp384	5.21362e-05
600											Zfpm1	7.42178e-05	Zfp442	6.73137e-05											Hoxb7	0											Batf2	6.26487e-05			Zfp647	2.6234e-05	Zfp518b	5.34032e-05									Zfp341	5.06859e-05
601											Zfp516	7.29838e-05	Gm14403	6.71257e-05											Neurod2	0											Zfp60	6.1075e-05			Zfp111	2.55597e-05	Ovol2	5.29425e-05									Snai1	5.0308e-05
602											Zmym3	7.12801e-05	Arnt2	6.70546e-05											Pou3f3	0											AW146154	5.94159e-05			Zscan2	2.55362e-05	Zfp438	5.27326e-05									Barx2	4.85105e-05
603											Trerf1	7.10812e-05	Zfp3	6.64562e-05											Cited1	0											Hoxa3	5.84468e-05			Zfp707	2.52844e-05	Glis2	5.22402e-05									Batf2	4.61461e-05
604											Foxo3	7.05465e-05	Tead3	6.61364e-05											Zfp940	0											Zfp59	5.71321e-05			Zfp229	2.39702e-05	9130023H24Rik	5.21562e-05									Atf7	4.57829e-05
605											Zfp341	6.41122e-05	Zfp493	6.55054e-05											Arx	0											Lcor	5.66609e-05			Zfpm1	2.39059e-05	Gm14391	5.20175e-05									Glis2	4.48264e-05
606											Arid3b	6.21637e-05	Zfp273	6.52626e-05											Nr0b1	0											Zfp606	5.63616e-05			Pax5	2.39059e-05	Zfat	5.0154e-05									Ctcfl	4.42402e-05
607											Prdm4	6.17147e-05	Mef2d	6.46529e-05											Zfp30	0											Zfp189	5.54626e-05			Csrnp2	2.28044e-05	Nr4a3	4.91476e-05									Tead3	4.42282e-05
608											Tbp	6.15833e-05	Tbx5	6.46357e-05											Rfx8	0											Egr2	5.36434e-05			Zfp941	2.27856e-05	Foxd4	4.7913e-05									Zfp54	4.41345e-05
609											Csrnp2	6.07397e-05	Snai2	6.36238e-05											Carf	0											Meox1	5.36178e-05			Zfp772	2.26308e-05	Wnt5a	4.74344e-05									Foxl1	4.41141e-05
610											Zfp59	5.58398e-05	Sox11	6.31753e-05											Tbx21	0											Gtf3c5	5.28051e-05			Wnt5a	2.21282e-05	Tbx6	4.44252e-05									Zfp568	4.37165e-05
611											Zfp105	5.49431e-05	Tox2	6.27632e-05											Hoxb2	0											Pbx3	5.24948e-05			Zfp189	2.10715e-05	Tcf7l1	4.40086e-05									Klf15	4.274e-05
612											Klf12	5.24251e-05	Gm3604	6.26729e-05											Etv2	0											Snapc4	5.2115e-05			Nr3c2	2.10634e-05	Hoxb1	4.37479e-05									Mypop	4.16728e-05
613											Zfp612	5.22079e-05	Myb	6.1652e-05											Hoxb1	0											Zfp146	5.16678e-05			Zfp446	2.07599e-05	Nkrf	4.35864e-05									Hoxa7	4.14605e-05
614											Zfp808	5.0731e-05	Etv1	6.09853e-05											Zfp59	0											Zfp382	5.08811e-05			AW146154	2.04767e-05	Foxq1	4.29038e-05									Sox5	4.14029e-05
615											Srebf2	4.81334e-05	Prrx2	6.09126e-05											Sp6	0											Sox11	5.08168e-05			Gli2	2.0132e-05	Zfp235	4.17509e-05									D3Ertd254e	4.06607e-05
616											Zfp934	4.78245e-05	Gfi1	6.01264e-05											Hoxb6	0											Prrx2	4.92951e-05			Msx1	2.00675e-05	Zfp27	4.08632e-05									Msx1	3.99537e-05
617											Ss18l1	4.72619e-05	Hoxb6	5.93906e-05											Elf3	0											Runx1t1	4.91829e-05			Hoxb7	1.97237e-05	Zfp712	3.70116e-05									Vax2	3.92032e-05
618											Sox6	4.43961e-05	AW146154	5.90294e-05											Zfp446	0											Hes5	4.83856e-05			Ehf	1.97187e-05	Esr1	3.47645e-05									Foxj1	3.90134e-05
619											Bcl11b	4.34307e-05	Tbx6	5.76471e-05											Dmrtc1a	0											Nkx2-1	4.56508e-05			Mecom	1.95711e-05	Cys1	3.35813e-05									Zfp382	3.74714e-05
620											Rfx5	4.15886e-05	Zkscan5	5.6871e-05											Klf15	0											Hoxb6	4.52086e-05			Crebl2	1.92674e-05	Mypop	3.34832e-05									Carf	3.70891e-05
621											Zscan29	4.11543e-05	Hnf1b	5.67832e-05											Sox11	0											Zglp1	4.52053e-05			Pou6f1	1.86533e-05	Eaf2	3.24427e-05									Hivep3	3.64535e-05
622											Sox2	3.9869e-05	Zfp59	5.6689e-05											Tead4	0											Nkrf	4.49088e-05			Ar	1.80601e-05	Gm5141	3.06753e-05									Hoxb6	3.61332e-05
623											Zfp750	3.90623e-05	Zfp239	5.66843e-05											Myt1l	0											Crebl2	4.42909e-05			Batf2	1.78886e-05	Myb	3.05856e-05									Smad5	3.51651e-05
624											Hoxd4	3.8976e-05	Hoxa3	5.61849e-05											Twist1	0											Zfp300	4.42806e-05			Tal1	1.78603e-05	Zfp105	2.81847e-05									Zfp456	3.51388e-05
625											Grhl2	3.37703e-05	Zfp235	5.59366e-05											Nanog	0											Zfp770	4.40964e-05			Ndn	1.78544e-05	Hesx1	2.60349e-05									Nkx2-1	3.43744e-05
626											Spib	2.2904e-05	Zfp60	5.46937e-05											Meox2	0											Sox9	4.32473e-05			Zfp72	1.77312e-05	Zfp14	2.57345e-05									Zfp46	3.11995e-05
627											Vdr	2.06734e-05	Zfp605	5.3868e-05											Zfp239	0											Ikzf4	4.3193e-05			Zfp873	1.76609e-05	Meox1	2.29841e-05									Gm14325	3.11648e-05
628													Zfp456	5.37375e-05											Etv1	0											Pax5	4.22865e-05			Mkx	1.76488e-05											Foxd2	3.10878e-05
629													Dmrt2	5.35132e-05											Foxg1	0											Heyl	4.22658e-05			Tshz3	1.7449e-05											Bhlhe41	3.08361e-05
630													Zfp455	5.33139e-05											Npas3	0											Elf3	4.21929e-05			Eno1	1.71277e-05											Gm14322	3.0816e-05
631													Zfp712	5.2683e-05											Nkx2-1	0											Zfp229	4.02524e-05			Rslcan18	1.70069e-05											Tada2a	3.05233e-05
632													Sox2	5.24193e-05											Nkx2-9	0											Foxd2	3.97933e-05			D3Ertd254e	1.70028e-05											Hoxa2	3.04003e-05
633													Tbx1	5.17532e-05											Dach2	0											Zfp661	3.81938e-05			Dmrta2	1.63672e-05											Tfcp2	3.0211e-05
634													Mkx	5.11425e-05											4932411N23Rik	0											Mef2b	3.73987e-05			Zfp493	1.63274e-05											Zfp712	3.01638e-05
635													Ascl2	5.0607e-05											Pax9	0											Nr4a3	3.60746e-05			Zfp54	1.62798e-05											Hoxa4	2.98477e-05
636													Foxp2	5.04491e-05											Foxa1	0											Hinfp	3.60502e-05			Zfp629	1.58387e-05											Gm3604	2.95913e-05
637													Zfp931	5.03363e-05											Mybl1	0											Tal1	3.54547e-05			Pcgf6	1.57359e-05											Prrx1	2.91145e-05
638													Eaf2	4.99657e-05											Figla	0											Zfp438	3.52184e-05			Tshz2	1.55162e-05											Zfp112	2.8907e-05
639													Irf6	4.97609e-05											Vax2	0											Tfcp2l1	3.50745e-05			Gtf2ird1	1.55067e-05											Tcf7l1	2.85816e-05
640													Zhx3	4.96658e-05											Tlx2	0											Hsf4	3.24655e-05			Nr6a1	1.51596e-05											Hoxb8	2.82703e-05
641													Rorb	4.93014e-05											Tcf7l1	0											Gm5141	3.23028e-05			Zfp455	1.46834e-05											Zfp647	2.79852e-05
642													Pou5f1	4.91674e-05											Atoh8	0											Zfp456	3.142e-05			Meox1	1.46306e-05											Creb3l3	2.70843e-05
643													Zfp28	4.89749e-05											Foxr2	0											Plagl1	3.13004e-05			Zfp2	1.43182e-05											Zfp941	2.68699e-05
644													Twist2	4.86103e-05											Foxi3	0											Mypop	3.03465e-05			Gata6	1.42814e-05											Klf8	2.6651e-05
645													Zfp229	4.78489e-05											Grhl1	0											Bhlhe41	2.98856e-05			Taf4b	1.38e-05											Zfp518b	2.60512e-05
646													Mecom	4.74119e-05											Mycn	0											Zmym6	2.91926e-05			Zfp382	1.37167e-05											Ndn	2.60386e-05
647													Foxo3	4.73938e-05											Foxa3	0											Carf	2.88959e-05			Foxm1	1.37021e-05											Gli2	2.56606e-05
648													Hoxb7	4.67739e-05											Foxj1	0											Lhx6	2.81307e-05			Zfp456	1.35927e-05											Zfp948	2.54732e-05
649													Foxq1	4.52212e-05											Mypop	0											Zfp418	2.8044e-05			Ppara	1.35561e-05											Zfp931	2.53189e-05
650													Ebf1	4.4854e-05											Hif3a	0											Csrnp2	2.68039e-05			Tox2	1.3475e-05											Lhx2	2.48871e-05
651													Aff3	4.43563e-05											Npas1	0											Zfp641	2.67849e-05			Hoxa4	1.32691e-05											Zfp493	2.46085e-05
652													Elf3	4.34815e-05											Etv4	0											Ovol2	2.57475e-05			Hoxa6	1.31723e-05											Pgr	2.43202e-05
653													Zfp202	4.33042e-05											Zfp541	0											Prrx1	2.42757e-05			Gli3	1.28242e-05											Foxc2	2.38057e-05
654													Zfp2	4.24245e-05											Crx	0											Hoxc4	2.41051e-05			Tfap2b	1.28075e-05											Zfp595	2.1777e-05
655													Tfdp1	4.24098e-05											Mzf1	0											Lhx2	2.35258e-05			Hinfp	1.27992e-05											Ppara	2.06552e-05
656													Hoxb1	4.23405e-05											Hsf5	0											Tfdp1	2.30115e-05			Ovol2	1.26618e-05											Zfp873	2.06452e-05
657													Msx1	4.19329e-05											Cdx4	0											Tead3	2.21504e-05			Gtf2ird2	1.24583e-05											Mesp2	2.06001e-05
658													Zfp341	4.10852e-05											Sox9	0											Zscan20	2.14609e-05			Tead3	1.16211e-05											5730507C01Rik	1.95982e-05
659													Zfp287	4.01129e-05											Zscan18	0											Nkx6-2	2.12509e-05			Zfp369	1.1514e-05											Zfp14	1.83046e-05
660													Hsf4	3.82499e-05											Zscan4c	0											Zfp647	2.11009e-05			Hoxb8	1.1455e-05											Irf6	1.7589e-05
661													Gli1	3.81432e-05											Pou3f4	0											Twist1	2.10101e-05			Zfp518b	1.10737e-05											Hoxd9	1.61225e-05
662													Zfp54	3.78119e-05											Msc	0											Gcm2	2.09504e-05			Tfap2a	1.10306e-05											Mef2d	1.59867e-05
663													Rarb	3.75776e-05											Zfp418	0											Sp5	2.09224e-05			Arnt2	1.09221e-05											Rorb	1.56856e-05
664													Mesp2	3.66278e-05											Zfp750	0											Nr6a1	2.0779e-05			Nfatc4	1.0845e-05											Zfp28	1.56839e-05
665													Zfp189	3.55887e-05											Zim1	0											Zfp934	2.05682e-05			Sox6	1.07139e-05											Tal1	1.55857e-05
666													Ar	3.50774e-05											Zfp28	0											Zfp13	2.05097e-05			Gm3604	1.04035e-05											Gata4	1.54766e-05
667													Atoh8	3.43477e-05											Tbx22	0											Cys1	2.04851e-05			9130019O22Rik	1.03995e-05											Zfp599	1.53823e-05
668													Gtf2ird2	3.43467e-05											Zscan5b	0											Btbd8	2.00962e-05			Nr4a3	1.03847e-05											Zfp334	1.51772e-05
669													Zfp873	3.39953e-05											Zfp444	0											Tshz3	1.99031e-05			Elf3	1.02778e-05											Zhx3	1.48939e-05
670													Hoxa2	3.21514e-05											Msgn1	0											Hnf4a	1.98309e-05			Gcm2	1.02593e-05											Zfp27	1.48909e-05
671													Zfp808	3.14746e-05											Arntl2	0											Foxb1	1.91966e-05			Tbpl2	1.02506e-05											Hoxa3	1.45496e-05
672													Zfp105	3.08981e-05											Bhlhe41	0											Klf12	1.83738e-05			Ebf1	1.00888e-05											Atoh8	1.45132e-05
673													Hoxb3	3.06556e-05											Hlf	0											Zkscan5	1.80028e-05			Zfp13	1.00554e-05											9130019O22Rik	1.40781e-05
674													Zfp934	2.96967e-05											Phox2a	0											Sp6	1.79548e-05			Klf8	1.00367e-05											Zfp13	1.39991e-05
675													Sp5	2.93297e-05											Tbx4	0											Hoxb3	1.78168e-05			Ctcfl	9.76717e-06											Gm14391	1.3941e-05
676													Six1	2.88486e-05											Zfp202	0											Foxj1	1.76979e-05			Snai3	9.52038e-06											Foxc1	1.38906e-05
677													Npas2	2.88333e-05											En1	0											Arnt2	1.76721e-05			Zfp105	9.48226e-06											Zfp612	1.37902e-05
678													E2f7	2.84112e-05											Hey2	0											Klf5	1.75874e-05			Scrt1	9.3256e-06											Nfxl1	1.35476e-05
679													Zfp940	2.83763e-05											Gata1	0											Tcf7l1	1.68491e-05			Nkrf	9.27009e-06											Sox12	1.34291e-05
680													Hoxd9	2.81766e-05											Tfcp2l1	0											Pou3f1	1.67178e-05			Zfp146	9.09039e-06											Spic	0
681													Zfp27	2.76416e-05											Tbx20	0											Klf8	1.54496e-05			Zfp60	8.98911e-06											Gbx2	0
682													Grhl2	2.74379e-05											Zfp599	0											Zfp369	1.5354e-05			Tfcp2	8.84984e-06											Arx	0
683													Sim1	2.74319e-05											Nr2e1	0											Etv1	1.52805e-05			5730507C01Rik	8.83548e-06											Nr0b1	0
684													Zfat	2.64825e-05											Zglp1	0											Zfp629	1.52768e-05			Zfp286	8.75728e-06											Fev	0
685													Snai3	2.56842e-05											Sim1	0											Zfpm2	1.52453e-05			Mycn	8.46211e-06											Pax3	0
686													Barx2	2.56686e-05											Rfx6	0											Prox2	1.48062e-05			Hoxb1	8.22333e-06											Zfp454	0
687													Zfp518b	2.55693e-05											Zfp317	0											Hoxa2	1.45267e-05			Zfp27	7.92523e-06											Zic3	0
688													Zfp354a	2.53243e-05											Pgr	0											Zfp612	1.28836e-05			Zfp334	7.56878e-06											Tfcp2l1	0
689													Creb3l4	2.516e-05											Vgll2	0											Gli3	1.26366e-05			Foxs1	7.3113e-06											Twist2	0
690													Sall2	2.49813e-05											Neurog3	0											Twist2	1.24377e-05			Zmym6	7.16038e-06											Zfp879	0
691													Gli2	2.47962e-05											Snai3	0											Tshz2	1.24202e-05			Sall2	6.93556e-06											Zfp300	0
692													Hmga2	2.40299e-05											Foxl1	0											Sox5	1.23633e-05			Zfp30	6.91316e-06											Zfp354c	0
693													Esrrg	2.35009e-05											Zfp300	0											Thrb	1.23238e-05			Atoh8	6.89348e-06											En1	0
694													Scx	2.29503e-05											Pcbp3	0											E2f7	1.22828e-05			Zfp273	6.86493e-06											Myog	0
695													Zscan20	2.25182e-05											Onecut3	0											Grhl1	1.22671e-05			Grhl1	6.7008e-06											Hsf3	0
696													Sox5	2.219e-05											Zfp612	0											Rslcan18	1.22425e-05			Npas2	6.41496e-06											Pou3f3	0
697													Msc	2.18805e-05											Creb3l3	0											Zfp286	1.20897e-05			Foxl1	6.35792e-06											Gata1	0
698													Sox6	2.16658e-05											Rfx4	0											Hoxa6	1.19076e-05			Klf12	6.32812e-06											Tbx22	0
699													Esr1	2.14764e-05											Nkrf	0											St18	1.18596e-05			Spic	6.27841e-06											Mybl1	0
700													Foxj1	2.13956e-05											Ascl4	0											Zfp354c	1.06286e-05			Scx	6.20561e-06											4932411N23Rik	0
701													Zfp661	2.1275e-05											Ascl1	0											Zfp605	1.04462e-05			Gata1	5.98601e-06											Dach2	0
702													Nr2f1	2.0409e-05											L3mbtl3	0											Tead4	1.03812e-05			Carf	5.80083e-06											Myocd	0
703													Zfp286	1.97379e-05											Elk4	0											Atoh8	1.03262e-05			Lcor	5.76932e-06											Hand1	0
704													Ppara	1.92648e-05											Fev	0											Foxc2	9.11355e-06			Zkscan5	4.91598e-06											Pou3f4	0
705													Prox2	1.84295e-05											Pou2f3	0											Eaf2	8.80833e-06			Mzf1	4.59535e-06											Msc	0
706													Erg	1.8319e-05											Prrx1	0											Zfp2	8.6557e-06			Zfp341	4.2279e-06											Rfx8	0
707													Prdm5	1.82612e-05											Tbx19	0											Sohlh1	8.54565e-06			Tead1	3.71757e-06											Zfp354a	0
708													Dmrta2	1.79989e-05											Myog	0											Zfp174	8.51723e-06			Zfp184	3.59804e-06											Cdx4	0
709													Foxp3	1.79647e-05											Rxrg	0											Rorb	8.36415e-06			Sox8	3.58975e-06											Zfp354b	0
710													Ikzf4	1.73472e-05											Sox14	0											Hoxd9	8.3435e-06			Pbx4	3.55629e-06											Dmrtc1a	0
711													Zfpm2	1.71603e-05											Foxl2	0											Mkx	8.30763e-06			Hey2	3.54368e-06											Cited1	0
712													Tead4	1.70093e-05											Lmx1a	0											Zfp72	8.2817e-06			Foxj1	3.50797e-06											Tfap2b	0
713													Prox1	1.66383e-05											Zfp105	0											Zfp354a	8.2453e-06			Zfp438	3.50472e-06											Foxi1	0
714													Zfp831	1.65888e-05											Nr1i3	0											Zfp30	8.20793e-06			Zfp418	3.50046e-06											Elf3	0
715													Foxl1	1.63274e-05											Zic1	0											Esr1	6.89793e-06			Esrrg	3.48558e-06											Nr2e3	0
716													Klf12	1.59143e-05											Tbx18	0											Mlxipl	6.69722e-06			Irf6	3.48358e-06											Nr5a2	0
717													Mesp1	1.57981e-05											Gcm1	0											Pou5f1	6.20459e-06			Zfp541	3.46033e-06											Zic1	0
718													Ovol1	1.57381e-05											Onecut1	0											Foxp2	6.1975e-06			Zfp454	3.43171e-06											Tbx18	0
719													Scrt1	1.57127e-05											Nhlh1	0											Osr2	5.67524e-06			Rarb	3.40141e-06											Gcm1	0
720													Pbx4	1.53243e-05											Mixl1	0											Tfap2a	5.57722e-06			Dach2	3.07124e-06											Onecut1	0
721													Hoxb8	1.51781e-05											Foxb1	0											Zfp239	5.21864e-06			Olig1	3.06344e-06											Foxb1	0
722													Tcf15	1.47038e-05											Esrrg	0											Otx1	4.859e-06			Etv4	3.02711e-06											Rfx4	0
723													Zfp641	1.4355e-05											Prox1	0											Zfp712	4.63445e-06			Sox12	3.02254e-06											Ascl4	0
724													Rorc	1.41501e-05											Irf6	0											Zfp599	4.5636e-06			Foxa1	2.81313e-06											Pou2f3	0
725													Gata1	1.41069e-05											Esr1	0											Hoxb7	4.55288e-06			Dlx5	2.81104e-06											Myf6	0
726													Creb3l3	1.38687e-05											Nr2e3	0											Smad9	4.48487e-06			Zfp940	2.71914e-06											Foxr1	0
727													Grhl1	1.38034e-05											Plagl1	0											Tbx1	4.47324e-06			Gm6710	2.58059e-06											Ascl1	0
728													Dmrta1	1.35704e-05											Myb	0											Foxq1	4.46439e-06			Cdkn2a	2.48774e-06											Myf5	0
729													Zfp457	1.35212e-05											Foxr1	0											Dmrtc1a	4.33021e-06			Nfe2l3	2.41724e-06											Foxn1	0
730													Trp73	1.34959e-05											Hinfp	0											Glis1	4.32543e-06			Gli1	2.41559e-06											Alx1	0
731													Zfp334	1.34865e-05											Spic	0											Zfp105	4.19746e-06			Klf1	1.81197e-06											Nr1h4	0
732													Vax2	1.34488e-05											Hsf4	0											Zfp454	4.08685e-06			Btbd8	1.38103e-06											Onecut3	0
733													Foxs1	1.3317e-05											Irx6	0											Foxr1	4.06384e-06			Foxp3	8.36255e-08											E2f7	0
734													Tfap2a	1.31295e-05											Sall1	0											Gli2	3.97112e-06			Zfp661	5.03698e-08											Neurog3	0
735													Zfp354c	1.28826e-05											Atoh1	0											Ovol1	3.9664e-06			Hnf4g	0											Lmx1a	0
736													Tshz2	1.2831e-05											Hand1	0											Snai2	3.57307e-06			Hoxd8	0											Zfp105	0
737													Rcor2	1.2773e-05											Zfp629	0											Zfat	3.53559e-06			Isx	0											Tbx19	0
738													Fosl1	1.27155e-05											Zfp286	0											Gm14139	3.24966e-06			Dlx3	0											Otx1	0
739													Hoxa4	1.25784e-05											Myocd	0											Sox8	3.17678e-06			Sim2	0											Gli1	0
740													Gm6710	1.25019e-05											Tbx6	0											Foxs1	3.13181e-06			Dlx4	0											Rxrg	0
741													Klf1	1.24281e-05											Zkscan2	0											Zfp518b	2.849e-06			Hoxd9	0											Tbx20	0
742													Zfp174	1.21973e-05											Sox6	0											Sox12	2.38101e-06			Hnf1b	0											Nr1i3	0
743													Zfp936	1.21775e-05											Pth	0											Pgr	2.72263e-07			Bhlhe22	0											Vgll2	0
744													Zfp112	1.21223e-05											Tead1	0											Gtf2ird2	2.64646e-07			Mef2b	0											Nhlh1	0
745													Zfp647	1.20852e-05											Sox15	0											Nr3c2	0			Hoxd10	0											Sim1	0
746													Plag1	1.16496e-05											Ascl3	0											Pax9	0			Hoxd13	0											Rfx6	0
747													Hmga1	1.14442e-05											Bcl6b	0											Phox2a	0			Sp9	0											Hmga2	0
748													Zfp612	1.13918e-05											Nr5a2	0											Pou6f2	0			Myt1	0											Sox14	0
749													Ebf2	1.13383e-05											Zfp3	0											Macc1	0			Myocd	0											Foxl2	0
750													Pou3f1	1.11766e-05											Arnt2	0											Hsf5	0			Foxn1	0											Sox15	0
751													Zfp382	1.10599e-05											Gbx2	0											Lhx1	0			Zfp879	0											Cdx2	0
752													Zfp345	1.02801e-05											Mesp2	0											Hnf1b	0			Elf5	0											Hnf1b	0
753													Bhlhe22	1.01655e-05											Mesp1	0											Tbx15	0			Foxc2	0											Hes3	0
754													Foxc2	9.77014e-06											Hic1	0											Klf1	0			Ikzf4	0											Nkx6-1	0
755													Sox12	9.4715e-06											Foxn1	0											Myocd	0			Otx1	0											Tlx2	0
756													Foxb1	9.45993e-06											Hnf1b	0											Foxa1	0			Zfp612	0											Figla	0
757													Zfp541	9.19017e-06											Pax3	0											Esrrb	0			Foxi1	0											Phox2b	0
758													Macc1	9.15833e-06											Myod1	0											Sp8	0			Alx4	0											Nkx3-2	0
759													Zfp184	8.72717e-06											Lhx1	0											Mesp2	0			Neurod1	0											Mnx1	0
760													Lhx1	8.35094e-06											Ebf3	0											Mesp1	0			Sox15	0											Hes5	0
761													Hey2	8.30899e-06											Nkx6-2	0											Six1	0			Tcfl5	0											Trp73	0
762													Elf5	8.25324e-06											Zfp354a	0											Nkx2-9	0			Zfp354a	0											Hes2	0
763													Foxd4	8.22911e-06											Otx1	0											Foxn1	0			Hand1	0											Lhx1	0
764													Foxc1	8.21889e-06											Nr1h4	0											Six4	0			Hoxd4	0											Zfp239	0
765													Pgr	8.21468e-06											Klf1	0											Esr2	0			Irx6	0											Eno1	0
766													Osr2	7.90088e-06											Alx1	0											Sox15	0			Sall1	0											Nanog	0
767													Zfp30	7.54492e-06											Myf5	0											Gsc	0			Hoxd3	0											Zfp600	0
768													Mybl1	7.4562e-06											Myf6	0											Pax1	0			Sp6	0											Tead4	0
769													Sox8	7.27758e-06											E2f7	0											Hoxb8	0			Neurod2	0											Pax7	0
770													4932411N23Rik	7.05674e-06											Hmga2	0											Isx	0			Hand2	0											Grhl3	0
771													Figla	6.9497e-06											Gli1	0											Dlx3	0			Myt1l	0											Tfap2e	0
772													Hes2	6.84404e-06											Nr3c2	0											Myt1l	0			Rorc	0											Foxi3	0
773													Sp6	6.69148e-06											Isx	0											Foxa2	0			Pth	0											Prdm5	0
774													St18	6.68216e-06											Ikzf4	0											Nkx2-2	0			Twist1	0											Atoh1	0
775													Gbx2	6.55722e-06											Mef2b	0											Mycn	0			St18	0											Neurod6	0
776													Zfp454	6.54486e-06											Zfp354b	0											Ebf3	0			Foxg1	0											Foxp2	0
777													Zfp418	6.50902e-06											Pbx4	0											Zfp941	0			Ascl3	0											Pdx1	0
778													Rxrg	6.48615e-06											Foxi1	0											Zkscan2	0			Npas3	0											Fezf1	0
779													Rslcan18	6.36426e-06											Zfp354c	0											Sox6	0			Phox2a	0											Pax4	0
780													Cited1	6.16856e-06											Hand2	0											Msgn1	0			Lmx1b	0											Gsx1	0
781													Zfp13	5.6469e-06											Zfp879	0											Zfp750	0			Barhl1	0											Bhlha15	0
782													Zglp1	5.6126e-06											Helt	0											Sall1	0			Tbx15	0											Mlxipl	0
783													Tbx20	5.39041e-06											Tfdp1	0											Creb3l4	0			Mesp2	0											Cux2	0
784													Pou4f1	5.25759e-06											Sox1	0											Pth	0			Mesp1	0											Nobox	0
785													Hsf3	5.17367e-06											Zfp454	0											Gm14124	0			Nkx2-9	0											Hnf1a	0
786													Nkx6-2	5.11348e-06											Zfp2	0											Sox1	0			Pax9	0											Foxn4	0
787													Sox9	4.95497e-06											Ascl2	0											Zfp345	0			Zkscan2	0											Nfe2l3	0
788													Mef2b	4.92908e-06											Prdm5	0											Helt	0			Lhx6	0											Btbd8	0
789													Myod1	4.9097e-06											Rcor2	0											Etv4	0			Helt	0											Hoxa6	0
790													Zscan18	4.86282e-06											Neurod6	0											Hand2	0			Creb3l4	0											Hoxa10	0
791													Nr4a3	4.86252e-06											Sim2	0											Neurod2	0			Sox2	0											Hoxa13	0
792													Hoxc8	4.83896e-06											Tbx1	0											Tcf15	0			Sox1	0											Barhl2	0
793													Lhx2	4.76639e-06											Snai1	0											Sohlh2	0			Dlx2	0											Arntl2	0
794													Bhlha15	4.73192e-06											Trp63	0											Foxg1	0			Sox9	0											Pou3f1	0
795													Mzf1	4.71364e-06											Eaf2	0											Npas3	0			Sp5	0											Foxo6	0
796													Mlxipl	4.32144e-06											Zfp334	0											Insm1	0			Zfp750	0											Zfp936	0
797													Ascl3	4.32051e-06											Rbpjl	0											Ascl3	0			Msgn1	0											Myod1	0
798													Btbd8	4.31708e-06											Hnf4a	0											Dlx4	0			Smad9	0											Tbx1	0
799													Hif3a	4.2025e-06											Nr1i2	0											Ascl2	0			Nkx6-2	0											Mesp1	0
800													Zfp879	4.2004e-06											L3mbtl1	0											Myf6	0			Ebf3	0											Phox2a	0
801													Cux2	4.15623e-06											Pou1f1	0											Irx6	0			Sohlh2	0											Dlx5	0
802													Foxr1	4.11259e-06											Zfp341	0											Foxp3	0			Csrnp3	0											Ddn	0
803													Zfp941	3.65806e-06											Olig2	0											Gm14308	0			Tbr1	0											Tead1	0
804													Phox2a	3.32924e-06											Olig1	0											Gm6710	0			Nr5a1	0											Ebf2	0
805													Zfp146	3.1215e-06											Sox12	0											Bhlhe22	0			Lhx2	0											Nfatc4	0
806													Smad9	3.10562e-06											Tshz2	0											En1	0			Gm14308	0											Wnt5a	0
807													Gm14391	2.5537e-06											Tcf15	0											Myog	0			Pgr	0											Zfp934	0
808													Hes5	2.47639e-06											Zfp345	0											Gata1	0			Hmga2	0											Neurod2	0
809													Dmrtc1a	2.34887e-06											Zfp442	0											Ctcfl	0			Myog	0											Hoxb1	0
810													Rax	2.29239e-06											Gm14124	0											Nr5a2	0			Zic3	0											Irx6	0
811													Mycn	2.15548e-06											Gm14139	0											Gbx2	0			Gbx2	0											Dlx4	0
812													Ddn	2.08028e-06											T	0											Tfap2c	0			Twist2	0											Dlx3	0
813													Zfp536	1.90342e-06											Foxa2	0											Tbx19	0			Mybl2	0											Hsf5	0
814													Esr2	1.75696e-06											Pax1	0											Rxrg	0			Hnf4a	0											EU599041	0
815													Ebf4	1.45218e-06											Nkx2-2	0											Lmx1a	0			Zfp300	0											Gm2381	0
816													Zfp354b	1.41689e-06											Ovol2	0											Nr1i3	0			En1	0											Zscan5b	0
817													Twist1	1.39497e-06											Ebf4	0											Nhlh1	0			Nkx2-2	0											Sp5	0
818													Tal2	1.38566e-06											Zfp661	0											Mixl1	0			Fev	0											Zim1	0
819													Otx1	1.38083e-06											Zfp677	0											Zic3	0			Insm1	0											Zfp418	0
820													Sohlh1	1.35505e-06											Sall4	0											Pax3	0			Nr5a2	0											Dmbx1	0
821													Foxd2	1.35291e-06											Snai2	0											Hand1	0			Ebf4	0											Zscan4c	0
822													Myt1	1.30812e-06											Zfp948	0											Cdx4	0			Tbx19	0											Zfp446	0
823													Zfp369	1.23726e-06											Hoxc8	0											Foxr2	0			Rxrg	0											Mzf1	0
824													Zfp300	1.17151e-06											Zfp641	0											Mybl1	0			Lmx1a	0											Crx	0
825													Nr1h4	1.09745e-06											Ddn	0											4932411N23Rik	0			Nr1i3	0											Zfp541	0
826													Zfp72	9.76727e-07											Csrnp2	0											Dach2	0			Pax3	0											Npas1	0
827													Dlx4	6.54083e-07											Sohlh2	0											Pou3f4	0			L3mbtl1	0											Hif3a	0
828													Foxi1	0											Smad9	0											Tbx22	0			E2f7	0											Foxa3	0
829													Ctcfl	0											Pou6f1	0											Tfap2b	0			Cdx4	0											Zfp235	0
830													Pitx3	0											Sp7	0											Cited1	0			Foxr2	0											Rbpjl	0
831													Hnf4g	0											Sox2	0											Fev	0			Mybl1	0											Etv2	0
832													Tcfl5	0											Hoxc13	0											Npas2	0			4932411N23Rik	0											St18	0
833													Sox1	0											Hoxc11	0											Rfx8	0			Zfp345	0											Ovol2	0
834													Tfap2c	0											Mecom	0											Pou3f3	0			Pou3f4	0											Zfp536	0
835													Foxr2	0											Hoxc10	0											Hnf4g	0			Tbx22	0											Csrnp2	0
836													Irx6	0											Bhlhe22	0											Hsf3	0			Gm14124	0
837													Helt	0											Hey1	0											Arx	0			Dmrtc1a	0
838													Sall1	0											Tfap2c	0											Nr0b1	0			Nr0b1	0
839													Myocd	0											Hnf4g	0											Esrrg	0			Cited1	0
840													Tbpl2	0											Myt1	0											Sox14	0			Gm14139	0
841													Pax8	0											Sox18	0											Foxl2	0			Rfx8	0
842													Tbx22	0											Hoxc6	0											Alx1	0			Pou3f3	0
843													Pou3f4	0											Tcfl5	0											Rfx4	0			Pax1	0
844													Sall4	0											Gata5	0											Barx2	0			Hsf3	0
845													Nr3c2	0											Hoxc5	0											Tbx20	0			Arx	0
846													Dach2	0											Zfp931	0											Ascl4	0			Nhlh1	0
847													Sox15	0											Gm14403	0											Ascl1	0			Mixl1	0
848													Wt1	0											Gm14308	0											Zfp334	0			Prox1	0
849													Gm14308	0											Gm6710	0											Nr1h4	0			Tbx20	0
850													Cdx4	0											Zfp174	0											Myf5	0			Foxr1	0
851													Hand1	0											Ctcfl	0											Prox1	0			Wt1	0
852													Vax1	0											Zfp51	0											Hmga2	0			Pou2f3	0
853													Hand2	0											Zfp229	0											Gli1	0			Zfp202	0
854													Ptf1a	0											Six4	0											Foxl1	0			Ascl4	0
855													Foxn1	0											Npas4	0											L3mbtl1	0			Ascl1	0
856													Tfap2b	0											Gtf3c5	0											Foxi1	0			Barx2	0
857													Isx	0											Six2	0											Zfp879	0			Zfp599	0
858													Dlx2	0											Mkx	0											Zfp354b	0			Sox14	0
859													Pax6	0											Lhx3	0											Creb3l3	0			Gm14391	0
860													Gm14139	0											Sohlh1	0											Zfp202	0			Nr1h4	0
861													Nr5a1	0											Cdx1	0											Pou2f3	0			Zglp1	0
862													Nr2e1	0											Pax8	0											Sox2	0			Alx1	0
863													Tbr1	0											Ptf1a	0											Irf6	0			Myf5	0
864													Hoxd10	0											Onecut2	0											Zic1	0			Myf6	0
865													Nr2e3	0											Vax1	0											Tbx18	0			Six1	0
866													Hoxd13	0											Rax	0											Gcm1	0			Rfx4	0
867													Csrnp3	0											Sall3	0											Onecut1	0			Tfap2c	0
868													Sp9	0											Tbx10	0											Hey2	0			Onecut3	0
869													Insm1	0											Pitx3	0											Sall4	0			Nr2e3	0
870													Nkx2-2	0											Six3	0											Foxo3	0			Foxl2	0
871													En1	0											Lbx1	0											Nr2e1	0			Sall4	0
872													Gm14124	0											Tlx1	0											Sim1	0			Esr1	0
873													Onecut1	0											Pax2	0											Rfx6	0			Plagl1	0
874													Myf6	0											Lcor	0											Nr2e3	0			Zic1	0
875													Gcm1	0											Fosl1	0											Vgll2	0			Tbx18	0
876													Tbx18	0											Ovol1	0											Neurog3	0			Gcm1	0
877													Pax1	0											Glis3	0											Onecut3	0			Onecut1	0
878													Zic1	0											Rfx3	0											Zfp184	0			Pax6	0
879													Mixl1	0											Dmrt2	0											Nr5a1	0			Nr2e1	0
880													Nhlh1	0											Dmrt3	0											Foxc1	0			Foxb1	0
881													Nr1i3	0											Dmrt1	0											Olig2	0			Sim1	0
882													Foxl2	0											Foxd4	0											Sim2	0			Rfx6	0
883													Sox14	0											Batf2	0											Erg	0			Vgll2	0
884													Lmx1a	0											Barhl1	0											T	0			Neurog3	0
885													Myog	0											Prrx2	0											Hoxd10	0			Nhlh2	0
886													Tbx19	0											Zfp13	0											Hoxd13	0			Alx3	0
887													Pou2f3	0											Hoxd10	0											Zscan10	0			Myod1	0
888													Rfx6	0											Pax6	0											Nkx2-5	0			Nobox	0
889													Vgll2	0											Wt1	0											Cux2	0			Onecut2	0
890													Hoxd8	0											Zscan10	0											Spdef	0			Grhl2	0
891													Alx4	0											Elf5	0											Sp9	0			Cdx1	0
892													Myf5	0											Sox8	0											Hnf1a	0			Grhl3	0
893													Alx1	0											Alx4	0											Foxn4	0			Mafa	0
894													Neurod1	0											Creb3l1	0											Dlx2	0			Six2	0
895													Nr5a2	0											Nkx2-5	0											Barhl2	0			Six3	0
896													Ascl1	0											Neurod1	0											Kcnh8	0			Pax7	0
897													Barhl1	0											Hoxd4	0											Nkx6-1	0			Hoxa10	0
898													Ascl4	0											Hoxd3	0											L3mbtl4	0			Foxh1	0
899													Rfx4	0											Hoxd8	0											Olig1	0			L3mbtl4	0
900													Arx	0											Hoxd9	0											Pou1f1	0			Kcnh8	0
901													Lmx1b	0											Hoxd13	0											EU599041	0			Pax4	0
902													Nr0b1	0											L3mbtl4	0											Nr1i2	0			Fezf1	0
903													Rfx8	0											Spdef	0											Hoxa4	0			Sox10	0
904													Pou3f3	0											Sp9	0											Hoxc11	0			Foxp2	0
905													Hnf4a	0											Tead3	0											Nfe2l3	0			Osr2	0
906													Hoxd4	0											Dlx2	0											Hoxc10	0			Hoxa13	0
907													Zic3	0											Sp5	0											Hoxc8	0			Nrl	0
908													Hoxd3	0											Csrnp3	0											Nobox	0			Vax2	0
909													Onecut3	0											Tbr1	0											Hoxc6	0			Gata4	0
910													Neurog3	0											Pou5f1	0											Hoxc5	0			Ebf2	0
911													Fev	0											Kcnh8	0											Hoxd8	0			Nkx2-6	0
912													Pax3	0											Nr5a1	0											Pax4	0			Nkx3-1	0
913													Lhx6	0											Lhx6	0											Fezf1	0			Zfp957	0
914													Hsf5	0											St18	0											Dlx5	0			Sall3	0
915													L3mbtl1	0											Lmx1b	0											Cdx2	0			Figla	0
916													Lhx3	0											Vdr	0											Pdx1	0			Tlx2	0
917													Nkx6-1	0											Ppara	0											Gsx1	0			Zic2	0
918													Ebf3	0											Creb3l4	0											Trp63	0			Pou4f1	0
919													Hoxc5	0											2410141K09Rik	0											Bhlha15	0			Rax	0
920													Nfe2l3	0											Msx2	0											Six3	0			Sox21	0
921													Hoxc10	0											Pitx1	0											Six2	0			Foxi3	0
922													Isl1	0											Cux2	0											Foxd3	0			Zic5	0
923													Hoxa6	0											Hnf1a	0											Phox2b	0			Atoh1	0
924													Foxd1	0											Foxn4	0											Lbx1	0			Neurod6	0
925													Hoxa10	0											Gfi1	0											Pax7	0			Cdx2	0
926													Hoxa13	0											Btbd8	0											Pitx3	0			Pdx1	0
927													Spz1	0											Barhl2	0											Vax1	0			Gsx1	0
928													Neurod6	0											Zfp934	0											Ptf1a	0			Tbx1	0
929													Atoh1	0											Nkx6-1	0											Tbpl2	0			Hoxc4	0
930													Pax7	0											Zfp369	0											Grhl3	0			Zfp174	0
931													Foxi3	0											Gm10324	0											Pax8	0			Hnf1a	0
932													Hoxc6	0											Phox2b	0											Lhx3	0			Foxn4	0
933													Tlx2	0											Nkx3-2	0											Dmrtb1	0			Zscan10	0
934													Hoxc11	0											Mlxipl	0											Tbr1	0			Mnx1	0
935													Grhl3	0											Zfp518b	0											Barhl1	0			Barhl2	0
936													Trp63	0											Msx1	0											Dmrta2	0			Nkx6-1	0
937													Nr1i2	0											Tada2b	0											Tfap2e	0			Zfp600	0
938													Pou1f1	0											Rslcan18	0											Lmx1b	0			Trp63	0
939													Olig2	0											Zfp455	0											Dmbx1	0			Eaf2	0
940													Tfap2e	0											Zfp457	0											Klf17	0			Nr1i2	0
941													Olig1	0											Mnx1	0											Tlx1	0			Pou1f1	0
942													2410141K09Rik	0											Hes5	0											Pax2	0			Phox2b	0
943													Gm10324	0											Trp73	0											Zfp600	0			Olig2	0
944													Sim2	0											Hes3	0											Mnx1	0			Nkx3-2	0
945													Nanog	0											Hes2	0											Nkx3-2	0			Cux2	0
946													Foxo6	0											Zfp493	0											Cdx1	0			Hoxc5	0
947													T	0											Zfp72	0											Onecut2	0			Hes5	0
948													Fezf2	0											Gtf2ird1	0											Rax	0			Hoxc6	0
949													Nobox	0											Barx1	0											Sall3	0			Spdef	0
950													Lbx1	0											Sox10	0											Tbx10	0			Hmga1	0
951													Nkx2-6	0											Pax4	0											Npas4	0			Zfp641	0
952													Barhl2	0											Hoxa13	0											Csrnp3	0			Bhlha15	0
953													Phox2b	0											Hoxa10	0											Glis3	0			Ddn	0
954													Foxh1	0											Hoxa7	0											Trp73	0			Nkx2-5	0
955													Foxn4	0											Hoxa6	0											Hes3	0			Hes2	0
956													Hnf1a	0											Hoxa4	0											Hes2	0			Hes3	0
957													Nkx3-2	0											Hoxa3	0											Foxd4	0			Sp7	0
958													Sox10	0											Esr2	0											Dmrt1	0			Hoxc13	0
959													Mnx1	0											Prox2	0											Dmrt3	0			Hoxc11	0
960													Zic2	0											Jdp2	0											Dmrt2	0			Hoxc10	0
961													Zic5	0											Nobox	0											Hoxc13	0			Hoxc8	0
962													Sox21	0											Esrrb	0											Sp7	0			Mlxipl	0
963													Zfp957	0											Gsc	0											Hoxa10	0			Trp73	0
964													Nkx3-1	0											Sp8	0											Sall2	0			Tfap2e	0
965													Hes3	0											Fezf1	0											Spz1	0			Tbx10	0
966													Hesx1	0											Gcm2	0											Foxd1	0			Six4	0
967													Gata4	0											Macc1	0											Dmrtc2	0			Msx2	0
968													Nrl	0											Foxp2	0											Zfp111	0			Foxc1	0
969													Gsx1	0											Dlx5	0											Isl1	0			Arid3c	0
970													Pdx1	0											Cdx2	0											Zfp112	0			Pitx3	0
971													Cdx2	0											Rorb	0											Fezf2	0			Barx1	0
972													Dlx5	0											Gsx1	0											Rarb	0			Foxe1	0
973													Sp7	0											Gli3	0											Foxa3	0			Tal2	0
974													Hoxc13	0											Pou6f2	0											Elf5	0			Lbx1	0
975													Fezf1	0											Bhlha15	0											Hif3a	0			Pitx1	0
976													Pax4	0											Zfp184	0											Npas1	0			Ptf1a	0
977													Otx2	0											Foxf2	0											Hesx1	0			Zkscan16	0
978													Prrxl1	0											Foxc1	0											Zfp541	0			E130308A19Rik	0
979													Zfp600	0											Tfap2a	0											Crx	0			Zfp934	0
980													Klf17	0											Nr2f1	0											Mzf1	0			Tlx1	0
981													Pitx1	0											Zfp600	0											Prrxl1	0			Dmrtc2	0
982													Dmbx1	0											Spz1	0											Nr2f1	0			Pax2	0
983													Pitx2	0											Grhl2	0											Zfp493	0			Gm10324	0
984													Pax5	0											Klf5	0											Wt1	0			Vax1	0
985													Six2	0											Dmrta1	0											Pitx1	0			Pou3f2	0
986													Arid3c	0											Klf12	0											Zfp936	0			Otx2	0
987													Cdx1	0											Pou4f1	0											Gm2381	0			Zfp936	0
988													Pou3f2	0											Sox21	0											Nhlh2	0			T	0
989													Gm2381	0											Zic5	0											Zfp536	0			Esr2	0
990													EU599041	0											Zkscan16	0											Alx3	0			Prox2	0
991													Onecut2	0											Zic2	0											Barx1	0			Esrrb	0
992													Msgn1	0											Zfp189	0											Msx2	0			Gsc	0
993													Zfp750	0											Nr4a3	0											Etv2	0			Sp8	0
994													Etv4	0											Foxe1	0											Zfp457	0			EU599041	0
995													Mafa	0											Osr2	0											Pitx2	0			Gm2381	0
996													Sall3	0											Pax5	0											Ebf4	0			Etv2	0
997													Alx3	0											Arid3c	0											Pou3f2	0			Pitx2	0
998													Msx2	0											Foxd1	0											Pax6	0			Macc1	0
999													Nhlh2	0											Zfpm2	0											Foxo6	0			Zfp536	0
1000													Tbx15	0											Zfat	0											Gm10324	0			Lhx3	0
1001													Tbx10	0											Pou3f2	0											2410141K09Rik	0			Plag1	0
1002													Npas4	0											Mafa	0											Otx2	0			Pou6f2	0
1003													Dmrt1	0											Scx	0											Nrl	0			Sohlh1	0
1004													Pth	0											Foxh1	0											Hoxa13	0			Zfp112	0
1005													Sohlh2	0											Pitx2	0											Gata4	0			2410141K09Rik	0
1006													Zkscan2	0											Alx3	0											Scx	0			Dmrta1	0
1007													Dmrt3	0											Nhlh2	0											Scrt1	0			Fezf2	0
1008													Glis3	0											Tbx15	0											Foxh1	0			Spz1	0
1009													Pax2	0											Zfp7	0											Hoxd4	0			Foxd1	0
1010													Dlx3	0											Zfp647	0											Sox10	0			Arntl2	0
1011													Tlx1	0											Rorc	0											Ppara	0			Bhlhe41	0
1012													Myt1l	0											Foxd3	0											Tal2	0			Rcor2	0
1013													Etv2	0											Dach1	0											Figla	0			Isl1	0
1014													Six3	0											Glis1	0											Vax2	0			Ovol1	0
1015													Foxe1	0											Dmrtb1	0											Tlx2	0			Foxo6	0
1016													Barx1	0											Isl1	0											Hoxd3	0			Foxa3	0
1017													Arntl2	0											Pax7	0											Ddn	0			Tead4	0
1018													Zscan10	0											Fezf2	0											Foxi3	0			Npas4	0
1019													Zscan5b	0											Rarb	0											Prdm5	0			Hesx1	0
1020													Dmrtb1	0											Thrb	0											Atoh1	0			Nanog	0
1021													Zim1	0											Hesx1	0											Neurod6	0			Pou3f1	0
1022													Glis1	0											Grhl3	0											Zkscan16	0			Tcf15	0
1023													Zscan4c	0											Wnt5a	0											Mafa	0			Prrxl1	0
1024													Pou6f2	0											Prrxl1	0											Grhl2	0			Zscan5b	0
1025													Foxd3	0											Otx2	0											Nanog	0			Zfp28	0
1026													Crx	0											Zscan20	0											Zfp957	0			Zim1	0
1027													Npas1	0											Cebpe	0											Zscan4c	0			Klf17	0
1028													Sp8	0											Tfap2e	0											Ebf2	0			Zfp457	0
1029													Foxa3	0											Nrl	0											Myt1	0			Hif3a	0
1030													Gsc	0											Pou3f1	0											Nkx2-6	0			Npas1	0
1031													Esrrb	0											Heyl	0											Zim1	0			Glis3	0
1032													Nkx2-5	0											Nfatc4	0											Nkx3-1	0			Foxd3	0
1033													Dmrtc2	0											Foxo6	0											Zscan5b	0			Crx	0
1034													Six4	0											Gata4	0											Arid3c	0			Dmrt2	0
1035													Spdef	0											Ebf2	0											Zic2	0			Glis1	0
1036													Kcnh8	0											Klf17	0											Arntl2	0			Dmrtb1	0
1037													Zkscan16	0											Nkx2-6	0											Alx4	0			Dmrt3	0
1038													Pax9	0											Dmbx1	0											Neurod1	0			Zscan18	0
1039													Nkx2-9	0											Tal1	0											Foxe1	0			Dmrt1	0
1040													L3mbtl4	0											Nkx3-1	0											Pou4f1	0			Zscan4c	0
1041													Npas3	0											Dmrta2	0											Sox21	0			Dmbx1	0
1042													Foxg1	0											Zfp957	0											Zic5	0			Rorb	0
1043													Neurod2	0											Pdx1	0											Tcfl5	0			Zfp239	0

### Sheet: Lungfacs1000tfcelltype2
	B cell	B cell_gini	CD4-positive, alpha-beta T cell	CD4-positive, alpha-beta T cell_gini	CD8-positive, alpha-beta T cell	CD8-positive, alpha-beta T cell_gini	NK cell	NK cell_gini	T cell	T cell_gini	adventitial cell	adventitial cell_gini	bronchial smooth muscle cell	bronchial smooth muscle cell_gini	ciliated columnar cell of tracheobronchial tree	ciliated columnar cell of tracheobronchial tree_gini	classical monocyte	classical monocyte_gini	club cell of bronchiole	club cell of bronchiole_gini	dendritic cell	dendritic cell_gini	endothelial cell of lymphatic vessel	endothelial cell of lymphatic vessel_gini	fibroblast of lung	fibroblast of lung_gini	intermediate monocyte	intermediate monocyte_gini	leukocyte	leukocyte_gini	lung macrophage	lung macrophage_gini	lung neuroendocrine cell	lung neuroendocrine cell_gini	lymphocyte	lymphocyte_gini	mature NK T cell	mature NK T cell_gini	myeloid dendritic cell	myeloid dendritic cell_gini	neutrophil	neutrophil_gini	non-classical monocyte	non-classical monocyte_gini	pericyte cell	pericyte cell_gini	plasma cell	plasma cell_gini	plasmacytoid dendritic cell	plasmacytoid dendritic cell_gini	pulmonary interstitial fibroblast	pulmonary interstitial fibroblast_gini	regulatory T cell	regulatory T cell_gini	respiratory basal cell	respiratory basal cell_gini	smooth muscle cell of the pulmonary artery	smooth muscle cell of the pulmonary artery_gini	type I pneumocyte	type I pneumocyte_gini	type II pneumocyte	type II pneumocyte_gini	vein endothelial cell	vein endothelial cell_gini
0	Spib	0.0747051	Tcf7	0.580034	Cebpd	0.0582355	Tbx21	0.112838	Tcf4	0.0742926	Aebp1	0.172784	Epas1	0.147057	Foxj1	0.194484	Cebpb	0.0984678	Irf2	0.0249124	Relb	0.0791322	Maf	0.135662	Nr2f2	0.0664453	Mafb	0.0400509	Hmgb2	0.0220019	Mafb	0.529424	Ascl1	0.727234	Gata3	0.731283	Hivep1	0.0511552	Irf5	0.0835272	Mxd1	0.0851531	Cebpb	0.131492	Tbx5	0.141662	Klf4	0.142952	Irf8	0.550867	Egr1	0.0509136	Cebpd	0.0631205	Klf5	0.111332	Tsc22d1	0.106398	Tead1	0.540841	Nkx2-1	0.0501606	Epas1	0.0952548
1	Cebpd	0.0602429	Lef1	0.419966	Txk	0.0566732	Txk	0.0790607	Maf	0.0729332	Nr2f2	0.0777077	Sox18	0.0727015	Ctnnb1	0.0827504	Irf5	0.0733283	Tsc22d3	0.0236733	Etv3	0.0552681	Tbx1	0.0870446	Tcf21	0.0552774	Irf5	0.0388841	Chchd3	0.0204693	Atf6	0.246629	Insm1	0.272766	Rora	0.268717	Spen	0.050513	Rbpj	0.0590336	Junb	0.0553646	Pou2f2	0.127436	Tbx2	0.137139	Xbp1	0.122204	Runx2	0.449133	Myocd	0.0389165	Ets1	0.0445877	Foxa1	0.106853	Sox18	0.0786253	Foxa2	0.459159	Etv5	0.0460597	Nr2f2	0.0883383
2	Jun	0.0475512			Cbfa2t3	0.0531877	Cebpd	0.0474074	Ikzf3	0.0681155	Prrx1	0.0669412	Gata2	0.0673373	Rfx3	0.0686039	Nfil3	0.0540849	Cebpd	0.0191305	Rel	0.0552603	Nr2f2	0.0847886	Cebpb	0.0467977	Ifi204	0.0331126	Myc	0.0191287	Ciao1	0.223947					Srf	0.0369684	Cbfa2t3	0.0513521	Cebpb	0.0493698	Nr4a1	0.104962	Foxf2	0.112152	Cebpd	0.0769097			Wnt5a	0.0377886	Tcf4	0.0339369	Gtf2i	0.0774738	Mkl2	0.0473167			Cebpa	0.0369683	Id1	0.0526235
3	Epas1	0.0423621			Nfib	0.0432411	Eomes	0.0421166	Bcl11b	0.0619267	Tcf21	0.0504539	Sox17	0.0656906	Nkx2-1	0.0553826	Nfe2	0.0401756	Cbfa2t3	0.0187859	Klf2	0.049387	Prox1	0.0515542	Klf2	0.0331506	Nr4a1	0.0329209	Fos	0.0171219							Notch1	0.0365524	Cebpb	0.0391301	Fos	0.047502	Nfib	0.0381466	Nr2f2	0.105775	Ikzf3	0.0753432			Tbx2	0.0349405	Ikzf2	0.029605	Trp63	0.0713795	Id3	0.0389162			Klf2	0.0360636	Foxp1	0.0436462
4	Tsc22d3	0.0354067			Tcf4	0.0419495	Eno1	0.0343933	Ets2	0.0528766	Egr1	0.0479225	Id1	0.0529073	Foxa2	0.0552735	Nfib	0.0361297	Eno1	0.0164419	Klf13	0.0445705	Elk3	0.0322536	Tbx2	0.0305469	Prdm1	0.0299636	Klf7	0.0144646							Snapc5	0.0348626	Klf2	0.037569	Cbfa2t3	0.0387233	Epas1	0.0358005	Heyl	0.0721074	Eaf2	0.0577037			Nr1d1	0.0338653	Epas1	0.0270952	Ehf	0.0555699	Gata6	0.0370071			Tfcp2l1	0.0312772	Klf4	0.0405226
5	Nfib	0.0335823			Tcf7	0.0304268	Xbp1	0.0332757	Tcf7	0.0436159	Nfia	0.0406565	Sox7	0.0515898	Tsc22d1	0.0457948	Ifi204	0.036118	Tcf4	0.0153237	Mxd1	0.0303814	Nfia	0.0282647	Foxf2	0.0298769	Ikzf1	0.0287954	Jun	0.0144199							Glis2	0.0333636	Batf3	0.0374736	Cnbp	0.035858	Nfia	0.0288536	Nr1h3	0.0618492	Tsc22d1	0.0421422			Notch1	0.0311347	Bcl11b	0.0256187	Nkx2-1	0.0450881	Smad6	0.0324169			Cbfa2t3	0.0289684	Klf2	0.0374792
6	Klf4	0.0290918			Ets1	0.0300444	Epas1	0.0328034	Klf2	0.0405656	Epas1	0.0298276	Smad6	0.0332766	Cebpd	0.0386973	Fos	0.0346161	Foxp1	0.0149814	Nfkb2	0.0282303	Meox1	0.0242441	Cebpd	0.0228835	Mlxip	0.0287463	Id3	0.0136115							Rfx6	0.0332639	Ets1	0.0340761	Id3	0.0296765	Tcf4	0.0287752	Tcf21	0.0444321	Cited2	0.0413131			Fos	0.026635	Nfib	0.0244856	Hlf	0.0443859	Epas1	0.030283			Id3	0.0250355	Sox18	0.0352254
7	Xbp1	0.0258396			Klf4	0.0299103	Klf4	0.0279802	Eno1	0.038249	Cebpb	0.0277516	Cebpb	0.032209	Klf13	0.0384083	Id3	0.0280185	Irf1	0.014405	Klf4	0.0278716	Smad1	0.0238973	Aebp1	0.0211585	Cebpa	0.0268426	Klf5	0.0131468							Tcf7l2	0.0302745	Ifi205	0.0311653	Tcf4	0.0239817	Id3	0.0275421	Foxs1	0.0368186	Klf2	0.0272143			Epas1	0.0230495	Id3	0.0235463	Tsc22d1	0.0415621	Id1	0.0272858			Klf13	0.0248934	Gata3	0.0313593
8	Nfia	0.0233089			Jun	0.0257938	Stat4	0.0262075	Cbfa2t3	0.035372	Nfix	0.0270112	Id3	0.0309231	Aebp1	0.0317094	Eno1	0.0249484	Junb	0.0140509	Bhlhe40	0.025114	Nr4a1	0.0232953	Epas1	0.0204664	Hif1a	0.0264914	Gtf2i	0.0120818							Clock	0.0293934	Nfib	0.0307025	Klf9	0.0195779	Ikzf1	0.0251886	Ebf1	0.0322833	Nfia	0.0251474			Klf9	0.0211616	Foxp3	0.0227475	Klf2	0.023209	Foxo1	0.0226367			Tcf4	0.0235646	Id3	0.0279911
9	Sub1	0.0216876			Fos	0.0256985	Satb1	0.0254321	Hes1	0.0334192	Cebpd	0.0215801	Klf4	0.0292019	Tbx1	0.0280505	Irf8	0.0236637	Nr3c1	0.0124585	Batf3	0.0250009	Plscr1	0.0203734	Meox2	0.0197849	Nr4a2	0.0259758	Mkl1	0.0120544							Crem	0.0290001	Id3	0.0297138	Btg2	0.0184823	Nfil3	0.0197058	Hoxb2	0.0301645	Mef2c	0.0250004			Klf2	0.0204628	Eno1	0.0176287	Sox2	0.0222898	Cebpb	0.0224136			Rbpjl	0.022686	Mkl2	0.0276686
10	Nfic	0.020893			Bcl11b	0.025587	Hmgb2	0.0248334	Cebpd	0.033153	Creb3l1	0.021082	Nr2f2	0.0273726	Elf3	0.0269753	Sub1	0.0215754	Jun	0.0121988	Aebp2	0.0219781	Cebpb	0.0169098	Runx1t1	0.0177754	Nfxl1	0.0259097	Epas1	0.0116063							Klf2	0.0285628	Irf8	0.026414	Epas1	0.0172934	Irf5	0.0172547	Klf2	0.0208746	Nr4a1	0.0192047			Junb	0.0190614	Gata3	0.0168973	Ctnnb1	0.0203315	Nfia	0.0203807			Ctnnb1	0.0198088	Fli1	0.025568
11	Foxp1	0.0201669			Epas1	0.0254552	Cbfa2t3	0.019757	Id3	0.033063	Nfib	0.0209976	Tbx3	0.0205274	Trp73	0.0246256	Klf13	0.0208377	Klf2	0.0121001	Stat5a	0.0213044	Lmo2	0.0156536	Vgll3	0.0154727	Tardbp	0.0257841	Id1	0.0114997							Epas1	0.0260408	Epas1	0.0227319	Hnrnpab	0.0151586	Sox18	0.0171696	Tbx4	0.0192452	Sub1	0.0185695			Ndn	0.0190479	Tsc22d1	0.0165238	Cebpa	0.0189661	Klf2	0.0172238			Klf5	0.0180608	Nfia	0.025184
12	Notch1	0.0200651			Eno1	0.0229949	Id3	0.019756	Rorc	0.0309169	Ifi205	0.0196248	Klf2	0.0193167	Sox2	0.0242067	Atf3	0.0189176	Klf4	0.0119673	Nr4a3	0.0177831	Id3	0.0144786	Pbx1	0.0146452	Tle4	0.0247842	Usf2	0.011239							Fubp3	0.0254906	Cebpd	0.0212833	Ier2	0.0151259	Tcf7l2	0.0134225	Lef1	0.0184493	Epas1	0.0179169			Gata5	0.0163296	Id1	0.0164459	Cebpb	0.0159101	Gata2	0.0163017			Klf4	0.0138044	Hoxb5	0.0244935
13	Id1	0.0196647			Nfia	0.0215539	Junb	0.0194859	Ets1	0.02713	Ndn	0.0188529	Aebp1	0.0125772	Pttg1	0.0233311	Epas1	0.0185899	Stat3	0.0116116	Id3	0.0173995	Hoxd8	0.0127846	Sox18	0.0145213	Bhlhe40	0.0247177	Tbx3	0.0112135							Bach1	0.0248242	Trerf1	0.0207673	Egr1	0.015053	Cebpd	0.0134189	Zeb2	0.0167973	Hmgb2	0.0165553			Nfix	0.0160808	Nfia	0.0163062	Grhl2	0.0144649	Mecom	0.0121602			Ehf	0.0130171	Cebpd	0.0228269
14	Sox18	0.0155121			Id3	0.0163315	Irf8	0.0188568	Nfia	0.0228547	Klf9	0.0172673	Sox11	0.0121502	Tsc22d3	0.0227731	Zeb2	0.0177007	Trp53	0.0116013	Irf5	0.0171957	Sox18	0.0125518	Snai2	0.0140352	Runx3	0.0243401	Tgif1	0.0107366							Klf4	0.0244175	Runx3	0.0186884	Ets2	0.0150011	Jun	0.0123074	Nfib	0.0106278	Hnrnpab	0.0156998			Cebpb	0.0159493	Klf9	0.0151126	Six1	0.0133881	Foxp1	0.0114232			Foxa2	0.0114212	Ybx1	0.0221301
15	Ebf1	0.0145565			Sub1	0.0155324	Nfib	0.0176587	Epas1	0.0211385	Sox18	0.0145737	Ybx1	0.0121024	Myb	0.0222412	Ets1	0.0154892	Klf13	0.0106884	Epas1	0.0148036	Meis1	0.0119492	Tbx4	0.0138304	Nfil3	0.024191	Trp53	0.0106522							Klf9	0.0237106	Sub1	0.0182836	Foxp1	0.0134206	Elf4	0.0117073	Sox5	0.00908595	Bhlha15	0.0156742			Foxf2	0.014679	Egr1	0.0128944	Nr2f2	0.0133706	Hey1	0.00968856			Ncoa3	0.0110755	Hoxa5	0.0194528
16	Egr1	0.0145538			Atf3	0.0151439	Ets1	0.0154619	Taf10	0.0211077	Meox2	0.0142311	Hey1	0.0112561	Foxa1	0.0210534	Hmgb2	0.0147792	Lmo2	0.0103082	Cbfa2t3	0.0137316	Hoxd9	0.0118886	Lmo2	0.0136058	Smad2	0.0241538	Sub1	0.00874525							Mef2a	0.0230901	Srebf2	0.014866	Hmgb2	0.0125209	Mkl2	0.0104516	Tsc22d1	0.00791561	Klf9	0.0153276			Jun	0.0143164	Jun	0.0113227	Nfix	0.0131555	Smad7	0.00967007			Mndal	0.0110696	Nr4a1	0.018917
17	Pou2f2	0.0143953			Id1	0.0126168	Sox18	0.0151687	Ncor1	0.0205815	Pbx1	0.0141411	Fos	0.010584	Barx2	0.0172599	Rara	0.0145892	Ets1	0.00976195	Ets1	0.0136665	Hoxd3	0.0117626	Heyl	0.0120972	Foxn3	0.0239715	Eno1	0.00863823							Foxp1	0.0215104	Akna	0.0141426	Nfib	0.0124808	Sox7	0.00959779	Ybx1	0.00740219	Junb	0.0152665			Btg2	0.0134124	Lmo2	0.0112646	Tbx1	0.0126853	Ybx1	0.00920634			Elf3	0.0108216	Hnrnpab	0.0176951
18	Klf9	0.0143908			Hes1	0.0123372	Tcf4	0.0145536	Sub1	0.0191667	Zbtb20	0.011352	Plscr1	0.0103225	Cbfa2t3	0.0135521	Jarid2	0.0139863	Foxn3	0.00911497	Notch1	0.0134199	Tshz2	0.0111176	Nfib	0.0120031	Maf	0.0227983	Atf4	0.00839253							Smad6	0.0209661	Klf13	0.0112643	Klf4	0.0120002	Egr1	0.00957504	Ier2	0.00638838	Ier2	0.0143869			Hlf	0.0131918	Junb	0.0104572	Epas1	0.0118663	Notch1	0.00908151			Ier2	0.0106859	Nfib	0.0176356
19	Hes1	0.0138711			Gata3	0.0119205	Sox7	0.0127606	Klf4	0.0153508	Tcf7l2	0.0106229	Foxp1	0.00964727	Mndal	0.0118344	Nfia	0.0122813	Klf5	0.00883213	Ier2	0.0113074	Notch1	0.0103942	Elk3	0.0113921	Cebpz	0.0226476	Elf1	0.00827112							Tsc22d1	0.019631	Nfia	0.0106773	Sarnp	0.00968046	Smad6	0.00914316	Hdgf	0.00615685	Id1	0.0133378			Ybx1	0.0121167	Maf	0.0102222	Bmpr1a	0.0111591	Klf4	0.00897052			Lmo2	0.0100924	Plscr1	0.0175577
20	Id3	0.01339			Stat4	0.0114485	Pttg1	0.0111471	Ybx1	0.0143708	Foxp1	0.00948694	Mkl2	0.0087572	Rfx2	0.0108103	Mafb	0.0121613	Runx1	0.00862764	Jun	0.0110889	Epas1	0.010176	Foxp1	0.0112674	Rel	0.0222948	Pou2f2	0.00826512							Ncoa3	0.019242	Etv6	0.0103749	Skil	0.00905409	Fos	0.008979	Cebpd	0.00575734	Nfib	0.0126103			Ier2	0.0120519	Klf4	0.0101274	Klf10	0.010802	Tbx3	0.00844616			Junb	0.00856745	Pcbp1	0.0163298
21	Tsc22d1	0.0115879			Cebpb	0.0111204	Jun	0.0101753	Gata3	0.0135709	Heyl	0.00916334	Irf8	0.00873883	Ssbp4	0.00863769	Nr4a1	0.0117249	Ifi203	0.00835845	Tcf4	0.00961322	Smad7	0.00869217	Egr1	0.0111257	Irf2	0.0215538	Egr1	0.00762578							Kdm5a	0.0190135	Id1	0.00986049	Ets1	0.00880878	Foxp1	0.0085212	Ets1	0.0056333	Nfic	0.0124129			Tbx4	0.0114891	Batf	0.00949627	Elf3	0.0104521	Sox7	0.00818192			Cebpb	0.00852607	Jund	0.0161776
22	Ets1	0.0111341			Tsc22d1	0.0110851	Mxd1	0.0101081	Ctnnb1	0.0135036	Tcf7l1	0.0088036	Junb	0.00864135	Klf5	0.00862569	Cebpa	0.010984	Rel	0.00758038	Foxn2	0.00955534	Zeb2	0.00865798	Klf9	0.0110815	Irf7	0.0215133	Nfib	0.0076025							Jun	0.0183195	Sox18	0.00927913	Mkl2	0.00827203	Klf13	0.00805469	Sox18	0.00561515	Hhex	0.0113258			Tbx5	0.00984399	Cbfa2t3	0.00949202	Nfia	0.0104515	Bhlhe40	0.00754669			Tsc22d3	0.00833189	Junb	0.0148666
23	Ikzf3	0.010735			Nfic	0.0098648	Nfe2l2	0.00987123	Nfib	0.0134528	Klf2	0.00788927	Foxc1	0.00856043	Foxn3	0.00844187	Pou2f2	0.0107483	Mndal	0.00756846	Fli1	0.00952644	Nr1h3	0.00832183	Etv1	0.0103933	Hltf	0.0214062	Tsc22d1	0.0074033							Atf4	0.0182752	Nfatc2	0.00777764	Fosl2	0.00803847	Notch1	0.0079893	Srebf1	0.00547995	Irf4	0.0111152			Cebpd	0.00959191	Hes1	0.00828645	Tcf7l1	0.00944142	Plscr1	0.00742371			Fli1	0.00810629	Tbx3	0.0147696
24	Sox7	0.00955632			Egr1	0.0095749	Sub1	0.00918849	Cebpb	0.0126091	Runx1t1	0.00768209	Irf5	0.00789008	Ier2	0.00831843	Jun	0.0105872	Ets2	0.00750896	Nfib	0.00905684	Tbx3	0.00802127	Ybx1	0.0100503	Lcor	0.0213776	Zfp954	0.00738407							Dach2	0.0182163	Gata2	0.00758731	Ybx1	0.00797013	Akna	0.00790619	Epas1	0.00536554	Ybx1	0.0102925			Arid5b	0.00865172	Hmgb2	0.00786144	Sub1	0.00878464	Nfib	0.00732838			Foxp1	0.00803077	Btg2	0.0142803
25	Mef2c	0.00852991			Tcf7l2	0.00813731	Pcbp1	0.00903758	Tbx3	0.0124853	Hic1	0.00758615	Smad3	0.00752305	Hes1	0.00825268	Trps1	0.00985377	Zfp148	0.00745213	Cebpd	0.00876506	Tcf4	0.00744081	Snai1	0.0094415	Eno1	0.0209641	Creb1	0.00735259							Usf2	0.0181759	Klf9	0.0075669	Jun	0.00777429	Smad7	0.00788434	Skil	0.00510254	Gata2	0.009866			Fli1	0.00842707	Tcf7	0.00782592	Sox21	0.00834573	Sox17	0.00720292			Cited2	0.00799467	Gata2	0.0140262
26	Tcf7l2	0.00787523			Ets2	0.0081236	Nfia	0.00866301	Klf13	0.0121458	Tsc22d1	0.0068646	Nfib	0.00727463	Grhl2	0.00694411	Irf7	0.00944455	Smad7	0.00744165	Tsc22d3	0.00856413	Csrnp1	0.00661035	Klf4	0.00917666	AI987944	0.0191095	Gtf3a	0.00726632							Ier2	0.0181189	Bhlhe40	0.00704828	Hes1	0.00775735	Tsc22d1	0.0078418	Junb	0.0045123	Irf1	0.00973571			Cbfa2t3	0.00840376	Ier2	0.00778068	Foxp2	0.00808745	Ets1	0.00713857			Tbx3	0.00796767	Tsc22d1	0.0138376
27	Cebpb	0.00779144			Hmgb2	0.00804793	Foxp1	0.00859216	Taf12	0.0116796	Sub1	0.0066184	Tsc22d1	0.00722524	Junb	0.00693542	Ikzf1	0.00743249	Id3	0.00704081	Ssbp4	0.00847642	Tcf21	0.00632956	Gata2	0.00907338	Sirt1	0.0189896	Nr3c1	0.00709088							E2f1	0.017961	Bcl6	0.00697131	Ctbp1	0.00735249	Klf2	0.00780435	Tcf4	0.00435986	Cnbp	0.0087239			Nfia	0.00760431	Cebpb	0.00755663	Myc	0.00790213	Meis1	0.00675351			Foxa1	0.00757655	Jun	0.0134191
28	Tbx3	0.00755331			Klf9	0.00786582	Smad6	0.00824037	Fos	0.010951	Cys1	0.00626513	Jund	0.00671725	Tcf4	0.00692163	Cebpd	0.00708531	Nfia	0.00703884	Jund	0.00771354	Id1	0.00626777	Hivep3	0.00869452	Bach1	0.0187139	Ncor1	0.00698894							Ybx1	0.0178694	Nfil3	0.00625212	Phb	0.00627517	Taf10	0.00780288	Nfia	0.00432001	Zeb2	0.00866931			Sub1	0.00752839	Atf3	0.00720628	Taf10	0.00713556	Mafk	0.00673263			Sox18	0.00736843	Ets1	0.0130443
29	Gata2	0.00712027			Klf13	0.00781161	Ikzf1	0.00751904	Gtf2i	0.0104021	Gata2	0.00600826	Egr1	0.00640337	Hes6	0.00690261	Tsc22d1	0.00660597	Nr4a1	0.00693568	Foxp4	0.00771222	Aebp1	0.0062043	Klf15	0.00763224	Stat1	0.0181332	Preb	0.00696624							Zfp260	0.0176003	Btg2	0.00607182	Chchd3	0.00625243	Mitf	0.00690306	Tcf7	0.0041467	Hdac2	0.00847526			Sox18	0.00743789	Nr4a1	0.00686424	Hnrnpk	0.00685646	Cebpd	0.00603629			Epas1	0.00735432	Tcf4	0.012751
30	Cbfa2t3	0.00643931			Nr4a1	0.00764684	Srebf2	0.00735921	Runx3	0.00999188	Klf13	0.00599174	Tsc22d3	0.00602869	Gtf2i	0.00644085	Sox18	0.00658488	Jund	0.00693199	Cebpb	0.00713456	Tbx2	0.00603902	Fli1	0.00750812	Elf4	0.0179397	Srebf1	0.00667573							Tbx3	0.0171145	Tsc22d1	0.00607075	Sox18	0.0055773	Rara	0.00678542	Nfat5	0.00410285	Kdm5a	0.00815049			Nfib	0.00725058	Irf8	0.00657858	Id3	0.00671117	Runx1t1	0.00595325			Eno1	0.00729701	Ets2	0.012672
31	Jund	0.00600616			Lmo2	0.0069982	Runx3	0.00731723	Hmgb2	0.00956643	Nr4a1	0.00548673	Klf7	0.00602787	Cebpb	0.0062621	Nr2f2	0.00613633	Skil	0.00688953	Klf7	0.0064906	Smad6	0.00560896	Id3	0.00746006	Ep300	0.0177105	Lyl1	0.0064608							Cggbp1	0.0165686	Sox7	0.00605885	Ifi203	0.00554729	Mxd1	0.00677905	Klf13	0.00400293	Nfix	0.00795111			Klf4	0.00700886	Ctnnb1	0.00656888	Srebf1	0.00658082	Xbp1	0.00578399			Nfib	0.00711902	Smad7	0.0122629
32	Ctnnb1	0.00591768			Lef1	0.00683855	Runx1	0.00717694	Jun	0.00927145	Nr1d1	0.00517031	Cited2	0.00590147	Six1	0.00621023	Id1	0.00598413	Preb	0.00623858	Xbp1	0.00640941	Bhlhe40	0.00552888	Sox17	0.00741464	Znfx1	0.0176171	Zfp444	0.00645318							Prdm1	0.0164945	Foxp1	0.00597116	Nfe2	0.00537356	Jund	0.00670853	Klf10	0.00396343	Foxp1	0.00781606			Xbp1	0.00655762	Tcf7l2	0.00656059	Tgif1	0.00633502	Elk3	0.00569792			Mef2c	0.00685432	Hes1	0.0118086
33	Bcl11a	0.00584235			Ifi203	0.00677968	Ybx1	0.00710853	Ssbp3	0.00909405	Hmgb2	0.00495214	Jun	0.00589506	Jun	0.00588047	Junb	0.00532916	Nfkb2	0.00617727	Hes1	0.00638917	Klf6	0.00544719	Nfia	0.00738015	Cebpb	0.0166549	Ssbp2	0.00605773							Tcf4	0.0164269	Ets2	0.00580483	Lmo2	0.00534582	Plscr1	0.00654892	Snai1	0.00387927	Phf5a	0.00772276			Scx	0.00653104	Jund	0.0063913	Cbfa2t3	0.00581415	Jun	0.00549906			Notch1	0.00662222	Sox7	0.0117869
34	Klf2	0.00540105			Lyl1	0.00636146	Tcf25	0.00667108	Irf3	0.00809225	Rora	0.00493956	Klhl6	0.00515499	Ttf1	0.00585745	Cnbp	0.00527046	Tcf21	0.00612102	Trp53	0.00624468	Bmpr1a	0.00529416	Btg2	0.00718374	Zfp286	0.0164156	Ssbp4	0.00592427							Creb1	0.0160131	Tbx3	0.00466138	Gatad1	0.00533208	Id1	0.00568069	Ncor1	0.00381596	Jund	0.00762599			Hes1	0.00566371	Hoxa5	0.00629389	Vezf1	0.00572759	Btg2	0.00548133			Cebpd	0.00653338	Notch1	0.0117269
35	Mndal	0.00533178			Ikzf3	0.00579032	Rere	0.00664302	Bcl6	0.00781035	Prrx2	0.00471182	Hnrnpk	0.00508568	Pcbp1	0.00565472	Bach1	0.00516005	Akna	0.00608596	Ybx1	0.00619227	Gata3	0.00525097	Sox7	0.00672958	Nr1d2	0.0163288	Tcf4	0.00580028							Zfp292	0.0157451	Fos	0.00462584	Myef2	0.00516	Plagl2	0.00545649	Nr2f6	0.00380043	Atf6	0.00729112			Tcf21	0.00550903	Ets2	0.00629002	Sox4	0.00552495	Tcf4	0.00547733			Ybx1	0.00651819	Foxo1	0.0117157
36	Fos	0.0049039			Cebpa	0.0054994	Atf3	0.00653554	Ctcf	0.00755713	Foxs1	0.00469339	Nr1h3	0.00487932	Ssbp2	0.00502336	Klf2	0.0050595	Elf2	0.00588954	Rbpj	0.00604002	Sox17	0.00513067	Irf5	0.00588289	Stat5a	0.0160478	Smad6	0.00579047							Jund	0.0153863	Nfkb1	0.00458646	Smad6	0.00510449	Cnbp	0.00515753	Hic1	0.00358877	Lmo2	0.00696731			Nr1d2	0.00530403	Cnbp	0.00616708	Pura	0.00546576	Irf8	0.00507263			Plscr1	0.00628217	Hnrnpk	0.0114761
37	Gata3	0.00486024			Irf5	0.00540761	Lrrfip1	0.00648644	Xbp1	0.00746485	Nfic	0.00466173	Notch1	0.00481115	Id3	0.00459941	Mkl2	0.00491913	Ier2	0.00572898	Mkl1	0.00590627	Ctnnb1	0.00507684	Lrrfip1	0.00550816	Tcf20	0.0158998	Tfec	0.00570538							Mef2c	0.0153454	Klf4	0.00438268	Jund	0.00505591	Arid3a	0.00515642	Nfe2l1	0.00356825	Mndal	0.00671886			Jund	0.00522962	Klf13	0.00582408	Hnrnpab	0.00536925	Gata3	0.00502757			Btg2	0.00598395	Lmo2	0.0113668
38	Pbx1	0.0048369			Sox18	0.00522635	Hdac2	0.00647551	Pbx1	0.00741324	Btg2	0.00463198	Zfp641	0.00463051	Ybx1	0.00411971	Tbx3	0.00460163	Ybx1	0.00568929	Klf9	0.00590328	Nfat5	0.00477684	Nr1h3	0.00547821	Plagl2	0.0157545	Taf10	0.00551665							Nfe2l2	0.0136283	Nr2f2	0.00424801	Fubp1	0.00503059	Zeb2	0.00514231	Pcbp1	0.00348214	Id3	0.00631805			Hnrnpab	0.00508342	Nfic	0.00581433	Taf9	0.00527857	Aff3	0.00502476			Gata2	0.00597452	Hey1	0.0112109
39	Smad6	0.00449467			Hnrnpab	0.00476787	Fos	0.00642754	Hif1a	0.0073865	Smad6	0.00457425	Sub1	0.00435411	Cnbp	0.00400786	Tbx2	0.00424565	Nfib	0.00566882	Stat4	0.00557943	Btg2	0.00472223	Gata5	0.00521439	Atf6	0.0157387	E2f4	0.00530978							Gabpb2	0.0132389	Nfe2	0.00406442	Irf8	0.00491111	Bmyc	0.00510488	Sox7	0.00340646	Strn3	0.00630465			Klf13	0.00504863	Tbx3	0.00559476	Bcl6	0.00518359	Skil	0.00498776			Meis1	0.00585822	Sox17	0.010555
40	Sox17	0.00444916			Nr2f2	0.00470161	Bcl6	0.00638423	Irf9	0.00653818	Cbfa2t3	0.00453811	Cnbp	0.00425237	Jund	0.00398626	Meis1	0.00393722	Nfatc1	0.00565291	Bcl6	0.00512558	Jun	0.00448007	Smad6	0.00517269	Pou2f2	0.0155778	Elf3	0.00527796							Zfp182	0.0129057	Zfp516	0.004036	Rara	0.00485374	Nfic	0.00505954	Gm14403	0.00336473	Crebbp	0.00619486			Hmgb2	0.00494728	Nr2f2	0.00537769	Zfp467	0.005093	Ets2	0.00486679			Tsc22d1	0.00582002	Klf13	0.00994502
41	Trerf1	0.00432766			Pbx1	0.00467575	Bmyc	0.00621475	Tsc22d1	0.00618363	Sox17	0.00446627	Btg2	0.00401782	Foxp4	0.00385995	Smad7	0.00391067	Zbtb20	0.00562963	Id1	0.00509504	Nr3c1	0.00445173	Hhex	0.00516775	Zfp433	0.0155679	Stat1	0.00527527							Klf7	0.0122282	Jun	0.00402911	Pcbp1	0.00482356	Rel	0.00505208	Sp6	0.00327415	Atf1	0.00604943			Fosb	0.00479805	Nfe2l2	0.00495908	Hmga1	0.00478457	Irf1	0.00470946			Id1	0.00562939	Eno1	0.00986707
42	Bcl11b	0.00405719			Nfe2l2	0.00466203	Akna	0.00610637	Strn3	0.00479476	Plscr1	0.00428007	Cebpa	0.00401447	Id1	0.00381567	E2f2	0.00385212	Vgll3	0.00551915	Fos	0.00493327	Tcf7l1	0.00432582	Tsc22d1	0.004267	E2f2	0.0146556	Cebpd	0.00527377							Bcl3	0.0113872	Hivep2	0.00402607	Taf9	0.0045487	Klf4	0.00488631	Fubp3	0.00321919	Irf5	0.00489305			Meis3	0.00469257	Pbx1	0.00481047	Egr1	0.00435674	Ctnnb1	0.00455404			Ets1	0.00551752	Zfp641	0.00962727
43	Mef2a	0.00405063			Irf8	0.00465555	Smad3	0.0059476	Mkl2	0.00436329	Hnrnpab	0.00423721	Elk3	0.00388029	Klf4	0.00335533	Gata2	0.00375723	Ncoa3	0.00549229	Mef2c	0.00467609	Foxf2	0.00425352	Id1	0.00395304	Mef2c	0.0146411	Gfi1	0.00522738							Taf10	0.0108632	Cebpz	0.00380154	Mxd4	0.00451116	Junb	0.00485465	Runx1t1	0.00320162	Notch1	0.00482381			Elf1	0.00464703	Fos	0.00476305	Zfp809	0.0040582	Cnbp	0.00444667			Runx1	0.00493661	Tbx2	0.00958656
44	Pax5	0.00401606			Xbp1	0.00439262	Gata3	0.00591677	Nr2f2	0.00347185	Fos	0.00421192	Cebpd	0.00387113	Nr2f6	0.00312841	Egr1	0.00359207	Ncor1	0.00535954	Hivep1	0.0043741	Ybx1	0.00417875	Klf7	0.0038294	Gm2381	0.0143127	Ctnnb1	0.0050931							Esr2	0.0102711	Smad6	0.00369694	Klf2	0.00438951	Lyl1	0.00483339	Nr2f1	0.00171129	Prdm1	0.00407679			Klf6	0.0045303	Rreb1	0.00475388	Nucks1	0.0040032	Jund	0.00425849			Ifi203	0.00450977	Foxc1	0.00932044
45	Myc	0.00384388			Gata2	0.00432433	Zbtb7a	0.00586415			Gata6	0.00411	Nr4a1	0.00381905			Pcbp1	0.00357438	Nr2f2	0.00529594	Etv6	0.00419165	Foxo1	0.00389987	Ahr	0.00373885			Nfia	0.00504895									Irf4	0.0036464	Klf13	0.00434723	Gata2	0.00476381							Nacc2	0.00450303	Xbp1	0.00469667	Tcf7l2	0.00387317	Foxc1	0.00424467			Klf6	0.00449907
46	Tcf7	0.00379278			Ikzf1	0.00428162	Tsc22d4	0.00585691			Notch1	0.00405626	Klf13	0.00373522			Batf3	0.0033107	Zbtb16	0.00523259	Nr4a1	0.00371549	Sub1	0.0037993	Hoxa5	0.0033023			Cnbp	0.00501336									Zeb2	0.00319502	Tsc22d3	0.00421618	Tcf21	0.00463853							Nfe2l2	0.00445679	Sox17	0.00463652	Id1	0.00372006	Fubp1	0.00421963			Hnf1b	0.0043874
47	Trps1	0.00377763			Gtf2i	0.00386536	Ikzf3	0.00551004			Klf4	0.00397063	Pbx1	0.00373364			Runx3	0.00320329	Btg2	0.00522749	Klf6	0.00359822	Klf4	0.00338546	Akna	0.00319901			Tsc22d4	0.00487804									Junb	0.00309432	Ctnnb1	0.00408785	Cbfa2t3	0.0046332							Nfic	0.00437568	Pcbp1	0.00459458	Ctbp1	0.00371329	Klhl6	0.00421149			Irf8	0.00414681
48	Hdac1	0.00364646			Junb	0.00380546	Nfatc1	0.00537312			Ybx1	0.00387187	Gata6	0.00364271			Fosl2	0.00317209	Lrrfip1	0.00501896	Pura	0.0035342	Nfatc1	0.00330837	Fos	0.00319237			Taf6	0.00477786									Hes1	0.00309266	Trp53	0.00406243	Ifi205	0.00461012							Zbtb20	0.00419817	Bcl6	0.00436498	Hdgf	0.00359747	Hey2	0.00420276			Skil	0.00406155
49	Ier2	0.00363152			Hdac1	0.0037546	Cnbp	0.00520497			Hoxa5	0.00385166	Tcf7l1	0.00361742			Xbp1	0.00313151	Nfic	0.00498116	Rara	0.00344575	Egr1	0.00313423	Xbp1	0.0031077			Hnrnpab	0.00475284									Runx1	0.00292087	Foxn3	0.00401375	Pparg	0.00442032							Hoxb5	0.00412501	Stat1	0.00410117	Pbx1	0.00321774	Egr1	0.00412257			Sub1	0.00397696
50	Nr2f2	0.00362958			Cnbp	0.00374949	Lmo2	0.00500738			Id3	0.00380291	Bhlhe40	0.00360899			Jund	0.00307723	Mkl1	0.00487304	Ncoa3	0.00343868	Tsc22d3	0.003096	Tbx5	0.00302082			Sox4	0.00465296									Ikzf1	0.0029168	Tsc22d1	0.00398834	Runx2	0.00437351							Cited2	0.00410913	Irf7	0.0039631	Nfe2l2	0.00293727	Pcbp1	0.00404216			Srebf1	0.00396129
51	Irf8	0.00355066			Btg2	0.00372619	Hnrnpk	0.00487727			Hoxb4	0.003787	Lmo2	0.00360535			Hnrnpab	0.00288134	Cebpb	0.00476526	Irf8	0.00343532	Fos	0.00309259	Gata3	0.00292184			Hes6	0.00455012									Mkl1	0.00286706	Nr2f2	0.00381164	Nfkb1	0.00436973							Cnbp	0.00394338	Strn3	0.00378858	Foxn2	0.0028778	Klf13	0.00402707			Zeb2	0.00393664
52	Ifi205	0.00341131			Mndal	0.00356179	Sp3	0.0047368			Jun	0.0036768	Pcbp1	0.00358945			Gata3	0.00275424	Zfp260	0.00472192	Tsc22d4	0.00342002	Mndal	0.0029828	Tcf4	0.00290667			Sox17	0.00454302									Egr1	0.00283394	Nucks1	0.00375091	Stat3	0.00429748							Ncor1	0.00381395	Mef2c	0.00378757	Pax9	0.00281208	Arid5b	0.00392311			Dmtf1	0.00387688
53	Hoxa5	0.00338831			Tbx21	0.00345405	Ctcf	0.00468008			Tead1	0.00366109	Runx1	0.00350672			Klf9	0.00270893	Hes1	0.00470005	Max	0.0034143	Akna	0.00276206	Plscr1	0.00287765			9130023H24Rik	0.00441817									Nr4a1	0.00279575	Pura	0.00365052	Lrrfip1	0.00425001							Lyl1	0.00380347	Hnrnpab	0.00363132	Foxp1	0.00280757	Stat3	0.00391541			Tcf7l1	0.0038155
54	Rbpj	0.00317764			Ier2	0.00342023	Yy1	0.00465253			Vgll3	0.00364602	Nfia	0.003464			Ier2	0.0026876	Hsf1	0.00468695	Cited2	0.00339705	Thra	0.00273429	Ebf1	0.0028614			Hdgf	0.00440932									Ikzf3	0.00276701	Elk3	0.00364581	Bcl6	0.00421842							Nr2f2	0.00379118	Atf4	0.003573	Trim28	0.00275219	Hnrnpk	0.00381408			Smad6	0.00360615
55	Ybx1	0.00314821			Jund	0.00333652	Hnrnpab	0.00464711			Twist2	0.00358086	Tcf4	0.00345427			Klf7	0.00262076	Rreb1	0.00467844	Lrrfip1	0.00329139	Stat6	0.00271187	Maf	0.00269308			Xbp1	0.00432115									Jund	0.00275772	Arid5b	0.00361096	Nr2f2	0.00418884							Pttg1	0.00375476	Sox7	0.00350737	Tcf4	0.00273169	Lmo2	0.0036938			Irf5	0.00357288
56	Hmgb2	0.00300706			Cux1	0.0033173	Tsc22d1	0.00462412			Fli1	0.00345453	Maf	0.00337916			Tcf21	0.00260666	Klf7	0.00460915	Nfia	0.00323445	Snai1	0.00269332	Cited2	0.00269136			Nrf1	0.00414657									Stat3	0.00269937	Nfia	0.00342802	Aebp1	0.0041668							Lmo2	0.00372996	Akna	0.00346817	Cnbp	0.0027089	Fli1	0.00349569			Hoxa5	0.00351517
57	Satb1	0.00299897			Klf2	0.0032531	Klf2	0.0045225			Nr1h3	0.00337944	Tcf21	0.00320866			Lyl1	0.00259925	Spen	0.00450189	Atf6	0.00322446	Tsc22d1	0.00258253	Mndal	0.00268531			Cited2	0.00409101									Tsc22d3	0.00267685	Mndal	0.00324741	Sub1	0.00404202							Tcf25	0.0037156	Foxp1	0.00342103	Jund	0.00262509	Klf7	0.00326429			Runx1t1	0.00338527
58	Eno1	0.00297246			Nfkb1	0.00315455	Taf10	0.00451514			Bcl3	0.00335034	Eno1	0.00314123			Ybx1	0.0024763	Hnrnpab	0.00450153	Foxp1	0.00320101	Cited2	0.00252984	E130308A19Rik	0.00262719			Elk3	0.0039972									Xbp1	0.00265338	Hdgf	0.00308133	Hdac1	0.00397569							Hhex	0.00369019	Sp1	0.00329662	Zbtb7a	0.00260188	Ciao1	0.00326173			Rara	0.00333776
59	Cnbp	0.00295468			Batf	0.00312546	Ets2	0.00445703			Elk3	0.0033487	Tshz2	0.00302936			Lrrfip1	0.00240153	Sarnp	0.00443297	Cnbp	0.00316959	Meis2	0.00246023	Sub1	0.00255156			Runx1	0.00398416									Bcl11a	0.00264418	Hivep2	0.00303217	Ifi204	0.00392512							Tbx3	0.00366203	Tsc22d3	0.00324295	Hmgb2	0.00242859	Irf5	0.00320494			Cnbp	0.00329636
60	Fosl2	0.00291152			Akna	0.0030837	Bhlhe40	0.00437089			Cnbp	0.00328538	Ncoa3	0.00301976			Tsc22d3	0.00231355	Pttg1	0.00439395	Zfp780b	0.0031121	Nfib	0.00244628	Bmpr1a	0.00254276			Arid3a	0.00381738									Aebp1	0.00263626	Nr4a1	0.00302851	Zfp655	0.00390911							Meis1	0.00364766	Bach1	0.00322183	Dmrt2	0.00237868	Gatad1	0.00314309			Pcbp1	0.00319809
61	Etv6	0.00290869			Nfix	0.00302926	Ncor1	0.00433913			Eno1	0.00325762	Myc	0.0029923			Nucks1	0.00228974	Fos	0.00429286	Sub1	0.00308562	Klf10	0.00241672	Gm14322	0.00247912			Foxn3	0.00378899									Cebpa	0.00262695	Foxo1	0.00294867	Batf3	0.00384873							Tcf4	0.00357026	Sox18	0.00321772	Otx1	0.00225412	Med1	0.00311412			Jun	0.00318272
62	Gatad1	0.00289843			Mef2c	0.00293453	Nr4a2	0.00425829			Klf6	0.00324645	Ets1	0.0029421			Akna	0.00224014	Aebp2	0.00422233	Ifi203	0.00301495	Tcf20	0.00237037	Ets1	0.00247823			Cebpb	0.00377606									Rel	0.0025936	Bmyc	0.00285537	Ybx1	0.00368667							Ncoa3	0.00353122	Ybx1	0.00321632	Mta2	0.00223737	Nfe2l2	0.00307011			Fos	0.00308247
63	Klf6	0.00281387			Maf	0.00289756	Cebpb	0.00421048			Jund	0.00323745	Hnrnpab	0.00291339			Zbtb7b	0.00217604	Atf2	0.00410227	Phb	0.00297604	Eno1	0.00236988	Zbtb20	0.00241744			Sox18	0.00374439									Notch1	0.00257139	Tbx2	0.00281035	Hnrnpk	0.0036022							Plscr1	0.0035311	Zeb2	0.00312391	Nfib	0.00222104	Esr2	0.00303046			Nr2f2	0.0029726
64	Hnrnpk	0.0027183			Ncor1	0.00286053	Bcl11b	0.00410352			Xbp1	0.00323085	Ctnnb1	0.00290924			Runx1t1	0.00211715	Ep300	0.00410126	Junb	0.00294695	Bcl6	0.0022769	Ssbp4	0.00239388			Taf1b	0.00370761									Ifi204	0.00255737	Xbp1	0.00279155	Rela	0.00353457							Skil	0.00348744	Klf2	0.0031	Atoh8	0.00216007	Hoxa5	0.00293953			Sox7	0.00296247
65	Bhlhe40	0.00271258			Ep300	0.00282715	Strn3	0.00405517			Ncoa3	0.00321789	Cbfa2t3	0.00290135			Gtf2i	0.00202168	Smad1	0.00410122	Hnrnpk	0.00289507	Foxp1	0.00226366	Nr1d1	0.00232854			Trim28	0.00370251									Bmyc	0.00255287	Klf6	0.00267732	Fosb	0.0035127							Klf15	0.00347002	Foxo1	0.0030842	Purb	0.00210109	Nr1h2	0.00291842			Nfe2l2	0.00289435
66	Btg2	0.00262485			Elf2	0.00282222	Ctnnb1	0.00403586			Bmpr1a	0.00318372	Smad7	0.00285744			Bcl3	0.00193801	Mkl2	0.00405299	Gpbp1	0.00288245	Zfp948	0.00223028	Hic1	0.0023126			Hoxa5	0.00369997									Tcf4	0.00250919	Nfix	0.00242426	Atf3	0.00346234							Vezf1	0.00343668	Ncoa3	0.0030192	Irf6	0.00195673	Vezf1	0.00290022			Sox17	0.00282271
67	Hhex	0.00261696			Tsc22d3	0.0028158	Id1	0.00389243			Foxf2	0.00310578	Xbp1	0.00284783			Batf	0.00192105	Irf8	0.00387455	Zfp217	0.00284895	Cnbp	0.00222855	Ikzf1	0.00231174			Junb	0.00368049									Arid5b	0.00245042	Smad7	0.00234287	Pcbp1	0.00338619							Mndal	0.00337738	Stag2	0.00300368	Eno1	0.0019493	Ctbp1	0.00289434			Gata6	0.00272953
68	Junb	0.00258965			Zfp148	0.00274445	Mkl2	0.00378043			Klf15	0.00310074	Ier2	0.00277913			Aebp1	0.00192025	Tsc22d4	0.00383697	Egr1	0.00279771	Klf2	0.00222563	Nr4a1	0.00230394			Ier2	0.0036047									Parp1	0.00240795	Pou2f2	0.00232562	Fosl2	0.00338218							Zhx3	0.0032922	Hnrnpk	0.00294739	Znfx1	0.00194098	Pbx1	0.0028742			Lrrfip1	0.00270855
69	Pcbp1	0.00254136			Runx3	0.00261479	Klf9	0.00370919			Cited2	0.00306661	Nfe2l2	0.00275979			Sox7	0.00190965	Ehf	0.0038158	Mafk	0.00275811	Ifi203	0.00221169	Atf5	0.00229149			Zfp51	0.00360247									Hnrnpk	0.00236408	Max	0.00224029	Eno1	0.00337403							Elk3	0.00326596	Ncor1	0.00283862	Arntl	0.00192474	Ier2	0.00286169			Scx	0.00270235
70	Klf7	0.00253954			Gatad1	0.00258394	Hes6	0.00369117			Snai1	0.00305655	Ets2	0.00274779			Btg2	0.00189792	Yy1	0.00368033	Sarnp	0.00275007	Prrx1	0.00216208	Jun	0.00213465			Tsc22d3	0.00355485									Cnbp	0.00236147	Phf5a	0.00220458	Ier2	0.00332326							Hnrnpk	0.00325304	Cebpa	0.00283155	Ncor1	0.00183772	Tsc22d4	0.00280788			Nr3c1	0.00269478
71	Nr4a1	0.00253544			Sox7	0.00254602	Btg2	0.00366429			Atf5	0.00301049	Tcf25	0.00270758			Taf10	0.0018691	Pa2g4	0.00362257	Tsc22d1	0.00271027	Klf9	0.00214825	Pou2f2	0.0020974			Foxq1	0.00354222									Nfe2l2	0.00232422	Gata3	0.00219489	Thap11	0.00329878							Cggbp1	0.00324857	Skil	0.00280526	Ssbp3	0.00165911	Csrnp1	0.00278034			Smad7	0.00262699
72	Gtf2i	0.0024942			Klf6	0.00251615	Sox4	0.00364216			Tcf4	0.00297692	Hmgb2	0.00265302			Ikzf3	0.00182978	Sox18	0.00361828	E2f2	0.0026438	Xbp1	0.00214666	Eno1	0.00209589			Pou2f1	0.00346103									Sox17	0.00221065	Irf5	0.002109	Ssbp3	0.00326874							Foxn3	0.00322945	Taf10	0.00276104	Pcbp1	0.00162754	Nr3c1	0.0027415			Akna	0.00259809
73	Batf3	0.0024918			Sox17	0.00250801	Zxdc	0.00353138			Wnt5a	0.00289688	Klf6	0.00264553			Plscr1	0.00178415	Cnbp	0.00360617	Ncor1	0.00258663	Sox7	0.00212273	Junb	0.00205671			Irf9	0.00343726									Eno1	0.00214177	Hes6	0.00205939	Tbx3	0.00321956							Stat1	0.00322562	Klf7	0.00270154	Tcf21	0.00156657	Ncor1	0.00272025			Foxp4	0.00255509
74	Nfe2l2	0.00244501			Mxd1	0.00250596	Zfp53	0.00350251			Ets1	0.00289499	Foxo1	0.00258985			Nfkb2	0.00177103	Nucks1	0.0035704	Klhl6	0.00252253	Sox11	0.00210183	Smad3	0.0019811			Zkscan3	0.00327236									Pcbp1	0.00214135	Fubp3	0.00205036	Mndal	0.00310727							Pcbp1	0.00320073	Arnt	0.00263273	Tef	0.00144927	Thra	0.00268964			Tcf25	0.0025349
75	Meis1	0.00239611			Foxp1	0.00249783	Nfil3	0.00343852			Hhex	0.00281175	Klf9	0.00257103			Elf4	0.00174018	Strn3	0.00350322	Mlxip	0.00248951	Smad5	0.0020687	Hmgb2	0.00197866			Klf13	0.00326883									Ybx1	0.00209155	Mef2c	0.0020396	Mkl1	0.00308451							Tsc22d3	0.00318371	Gatad1	0.00261347	Sox15	0.00138036	Hnrnpab	0.00266894			Hhex	0.00249519
76	Nfix	0.00235138			Ybx1	0.00241771	Jund	0.00337662			Hey1	0.00277177	Nr1d1	0.00253428			Ifi203	0.00172747	Hivep1	0.00336751	Btg2	0.00247981	Ncor1	0.00203802	Aff3	0.00196656			Cebpg	0.00321995									Tgif1	0.00200487	Zbtb20	0.00203367	Nfe2	0.00305492							Tcerg1	0.00313898	Elf1	0.00254212	Zfp51	0.00134239	Tcf25	0.00266193			Hdgf	0.00247859
77	Tcf3	0.00231816			Mkl2	0.00240351	Klf6	0.00333762			Snai2	0.00275087	Foxc2	0.00248222			Foxp1	0.00171131	Nr1h2	0.00332954	Nucks1	0.00246635	Runx1t1	0.00199556	Cbfa2t3	0.0019366			Ets1	0.00320442									Lrrfip1	0.00197945	Gata2	0.00201735	Mef2c	0.00296406							Id1	0.00311735	Smad6	0.00251422	Fli1	0.00132179	Ssbp4	0.00265815			Nfic	0.00245803
78	Hnrnpab	0.00231761			Lrrfip1	0.00237035	Hes1	0.00325303			Glis2	0.00270606	Erg	0.00246454			Tcf7l2	0.00170338	Sp3	0.00328931	Tcf21	0.00245809	Foxc2	0.00198945	Gata6	0.00184658			Taf9	0.00317624									Relb	0.0019466	Nfil3	0.00201352	Taf9	0.00291913							Hivep3	0.00311431	Ikzf4	0.00246055	Klf13	0.00117093	Nr4a1	0.0026374			Klf7	0.00242684
79	Bcl3	0.00225087			Taf10	0.00236453	Tsc22d3	0.00322463			Hdac1	0.00262364	Meis1	0.00241207			Atf6	0.00168203	Ctnnb1	0.00325244	Vezf1	0.0024301	Rela	0.001959	Mkl2	0.00184336			Usf1	0.00316649									Meis1	0.00193408	Hnrnpk	0.00199398	Stat5b	0.00278986							Ssbp2	0.00309445	Nr3c1	0.00243241	Hes1	0.00112051	Pa2g4	0.0026265			Pttg1	0.00236682
80	Taf10	0.00221409			Smad6	0.00232777	Foxo1	0.00314949			Gli3	0.00255889	Irf1	0.00229244			Smad6	0.00165942	Gtf2i	0.00322452	Foxn3	0.002383	Irf5	0.00194707	Ctnnb1	0.00180546			Smad4	0.00312219									E2f2	0.00193168	Med1	0.00183765	Hes1	0.0027709							Maf	0.00308468	Nfe2	0.00242906	Runx1	0.00109316	Rela	0.0026219			Gtf2i	0.00227697
81	Rel	0.00219681			Ncoa3	0.00232019	Elf1	0.00303305			Hoxb2	0.00220711	Meox2	0.00225523			Snai2	0.00164858	Elf3	0.00317612	Nr3c1	0.00226124	Ssbp4	0.00193402	Notch1	0.00179798			Rel	0.0031081									Ep300	0.00189655	Pa2g4	0.00181285	Trps1	0.00273507							Rora	0.00303259	Cebpg	0.0023892	Ssbp2	0.00106758	Myef2	0.00259526			Aebp1	0.0022254
82	Mxd4	0.00208514			Batf3	0.00229765	Jarid2	0.00284222			Ebf1	0.00218563	Ndn	0.00203934			Cbfa2t3	0.00164777	Ctbp1	0.00309188	Myc	0.00222408	Mxd4	0.00191841	Ier2	0.00177194			Lrrfip1	0.00305806									Atf3	0.00185511	Stat3	0.00178453	Tfam	0.00272596							Irf8	0.00301897	Mkl2	0.00236699	Pcgf6	0.00102792	Fos	0.00259021			Zeb1	0.00212667
83	Ncoa3	0.00207821			Strn3	0.00229543	Nr2f2	0.00281173			Id1	0.00193214	Bcl6b	0.00203115			Tfeb	0.00163986	Stat2	0.00306998	Nfe2l1	0.00220871	Cdc5l	0.00191735	Ifi204	0.00176166			Rfx1	0.00304228									Klf6	0.00180386	Cebpd	0.00177611	Mxd4	0.00269061							Sox7	0.00300474	Nr1h2	0.00236631	Hic1	0.00086406	Eno1	0.0025832			Klf9	0.00209163
84	Bach2	0.00206152			Hnrnpk	0.00228182	Fli1	0.00274273			Gata3	0.00183872	Foxf2	0.00196139			Klf10	0.00157647	Sub1	0.00300871	Sp1	0.00218312	Ctbp1	0.00190582	Cnbp	0.00164871			Zfp35	0.00297579									Hmgb2	0.00177709	Eno1	0.00176894	Etv6	0.00263201							Myc	0.00300193	Sub1	0.00234755	Cebpz	0.000804985	Mef2c	0.00258107			Mlxip	0.0020754
85	Atf3	0.00201684			Cebpz	0.00226502	Arid5b	0.00220232					Tox2	0.00190505			Klf5	0.00157541	Pura	0.00300618	Nfatc1	0.00217759	Arid5b	0.00188694	Pcbp1	0.00157478			Ybx1	0.00297305									Foxn3	0.00176329	Hdac2	0.00176253									Bmpr1a	0.00299738	Stat4	0.00221709	Tcf25	0.000624397	Ncoa3	0.00253792			Zfp467	0.00199758
86	Elk3	0.0019869			Klhl6	0.00225186	Hdac1	0.00215165					Akna	0.000962634			Rel	0.00156132	Stat6	0.00298489	Creb3l2	0.00217052	Gtf2i	0.00184952	Prrx1	0.00156012			Nfe2l2	0.00296939									Stat5a	0.00173785	Zmym5	0.00170716									Gata2	0.00299494	Nucks1	0.00221418	Mxd4	0.000526647	Klf9	0.00253072			Tcf21	0.00198833
87	Ikzf1	0.0019684			Ifi205	0.00216906											Usf2	0.00152377	Gm14322	0.00297708	Taf9	0.00214647	Jund	0.00182958	Rora	0.00155867			Ehf	0.00292337									Pou2f2	0.00172751	Ncor1	0.0016618									Stat6	0.00292125	Creb3	0.00215514			Klf6	0.00251839			Mkl2	0.00196948
88	Nfatc3	0.00193644			Trp53	0.00213294											Sarnp	0.00151838	Nfil3	0.00297606	Zfp821	0.0020587	Mafg	0.00181087	Ncoa3	0.00155323			Cbfa2t2	0.00291557									Jarid2	0.00168301	Preb	0.00164447									Eno1	0.00287122	Klf6	0.00210967			Cbfa2t3	0.00250476			Elf5	0.00191902
89	Smad7	0.0019362			Sarnp	0.00210324											Ncor1	0.00151411	Nkx2-1	0.0029604	Maff	0.00205811	Zbtb7a	0.00179441	Klf13	0.00150782			Klf4	0.00284659									Foxo1	0.00167699	Meis1	0.00162769									Myef2	0.00285332	Stat2	0.00207188			Meis2	0.00244187			Nr1d1	0.00185883
90	Klf13	0.00192833			Zfp110	0.0020568											Foxn2	0.00151406	Taf9	0.0029426	Eno1	0.00204592	Klf13	0.00178732	Hoxa7	0.00149897			Mta3	0.00281973									Gata3	0.00167006	Tbx3	0.0016183									Id3	0.00284944	Atf6b	0.00205483			Hdac1	0.00243798			Ssbp4	0.00185137
91	Elf1	0.00191437			Tbx3	0.00203288											Mxd1	0.0015083	Zfp518a	0.00293025	Pa2g4	0.00203508	Ier2	0.00178163	Jund	0.00149407			Sox7	0.00277805									Elf4	0.00164908	Hmg20b	0.00161576									Ahctf1	0.00281696	Gata2	0.00205382			Tbx2	0.00240414			Egr1	0.0018269
92	Ifi203	0.00187903			Atf6	0.00200722											Cited2	0.00150563	Creb3	0.00290623	Cebpz	0.00199859	Cebpd	0.00176528	Hnrnpab	0.00147606			Hivep2	0.00274349									Elf1	0.00164824	Jarid2	0.00161419									Nfil3	0.0028043	Runx1t1	0.00203661			Strn3	0.0023995			Xbp1	0.00181302
93	Irf5	0.00187149			Pcbp1	0.00200018											Ssbp4	0.00150112	Zfp825	0.00287138	Foxj2	0.00199341	Klf7	0.00176047	Klf10	0.00143413			Pcbp1	0.00272612									Ncoa3	0.00163752	Smad1	0.00159555									Nfe2	0.00271881	Ikzf3	0.00200791			Tle4	0.00238459			Macc1	0.0017915
94	Nfe2	0.00185674			Mef2d	0.0019722											Mef2c	0.00147701	Rfx7	0.00286931	Pcbp1	0.00198518	Hes1	0.00175823	Taf10	0.00138547			Stat3	0.00264514									Nfkb2	0.00161508	Hdac1	0.0015936									Tsc22d1	0.00270958	Tcf7l1	0.00199227			Zbtb16	0.00237008			Hnrnpk	0.00177773
95	Sarnp	0.00183063			Nfyb	0.00197084											Tcf4	0.00144991	Hic1	0.00286894	Rcor1	0.0019768	Fli1	0.00173598	Elf1	0.00137152			Ctbp1	0.00262332									Runx1t1	0.00160624	Atf3	0.00147504									Foxp1	0.00270559	Lef1	0.00197676			Pttg1	0.00234173			Sarnp	0.00172439
96	Mxd1	0.00182617			Elk3	0.00193273											Stat6	0.00144876	Heyl	0.00285442	Nfxl1	0.00196625	Hdgf	0.00169819	Meis1	0.00136253			Gatad1	0.00261649									Ier2	0.00159143	Foxd4	0.00142772									Rela	0.00265824	Pttg1	0.0019667			Sub1	0.00227187			Mecom	0.00161968
97	Zfp467	0.00180402			Prdm2	0.0019234											Ncoa3	0.00144664	Gata2	0.00284457	Runx3	0.00196467	Mkl2	0.0016765	Hnrnpk	0.00135453			Nfe2	0.00260471									Tcf25	0.00158241	Gtf3a	0.00141351									Pbx1	0.00262082	Tcerg1	0.00195267			Nr2f2	0.00226137			Ctcf	0.00160416
98	Ahr	0.00178528			Fosl2	0.00189797											Nfatc1	0.00143908	Qrich1	0.00279021	Gata3	0.00195764	Pcbp1	0.00163479	Hsf4	0.00134492			Hdac1	0.00259988									Skil	0.00155842	Stat6	0.00139938									Meox2	0.00260393	Mndal	0.00195154			Hmgb2	0.00225676			Hif1a	0.00156284
99	Pa2g4	0.0017767			Nr1d1	0.00187368											Ifi205	0.00143386	Hdac5	0.00277595	Elf3	0.00193651	Bach1	0.00158181	Ncor1	0.00131962			Meis1	0.00259944									Maf	0.00153146	Lrrfip1	0.00139456									Tead1	0.00249246	Btg2	0.00188731			Pcbp3	0.00225339			Ncor1	0.00154708
100	Skil	0.00174095			Runx2	0.00187171											Cebpg	0.00142511	Foxf2	0.00274371	Hltf	0.00193227	Pbx1	0.00157531	Zeb2	0.00130675			Mta2	0.00259264									Thra	0.00152865	Sox17	0.00139271									Purb	0.00247798	Gpbp1l1	0.00187981			Foxn3	0.00224473			Ctbp1	0.00151991
101	Runx1t1	0.00172105			Stat1	0.00186325											Fli1	0.00142018	Irf5	0.00270256	Pttg1	0.00185083	Runx1	0.00157187	Ndn	0.00130598			E2f3	0.00253249									Etv3	0.00152263	Sub1	0.00134602									Sox17	0.00247626	Tsc22d4	0.00185333			L3mbtl3	0.00224418			Cebpg	0.00149936
102	Mkl2	0.00170633			Bcl11a	0.00185879											Ets2	0.00141694	Sp1	0.00268179	Cggbp1	0.00180863	Sarnp	0.00156848	Rel	0.00128108			Fosl2	0.0025241									Cux1	0.00149854	Csrnp1	0.00134088									Tfeb	0.00247204	Cggbp1	0.00180258			Srebf2	0.00221729			Hnrnpab	0.00148576
103	Klf10	0.0016893			Klf7	0.00183503											Sox17	0.00133371	Tcf20	0.00265873	Hmgb2	0.00177929	Heyl	0.00156142	Ifi203	0.00127037			Rbpj	0.00248968									Hnrnpab	0.00149181	Taf10	0.00133589									Nr4a1	0.00245819	Trp53	0.00180012			Arnt	0.00221692			Nfia	0.0014805
104	Fli1	0.00167432			Hoxa5	0.00181031											Atf4	0.00133207	Bcl6	0.00264686	Lmo2	0.0017633	Srf	0.00154395	Klf6	0.00125217			Notch1	0.0024677									Plscr1	0.00148629	Spen	0.00132216									Nfkb1	0.00243515	Notch1	0.00179579			Zfp217	0.00220093			Tbx2	0.0014522
105	Hcfc1	0.00166889			Crebbp	0.0018035											Trerf1	0.00131459	Taf1b	0.00263068	Crem	0.00174657	Hoxd4	0.00153246	Tsc22d3	0.00124942			Klf6	0.00246657									Ahr	0.00145257	Gtf2i	0.00130379									Zfp367	0.00243493	Irf5	0.00179542			Preb	0.0021998			Ikzf1	0.00143511
106	Tcf25	0.00165482			Satb1	0.00177805											Bcl6	0.00129956	Epas1	0.00260881	Mef2d	0.00174494	Gtf3a	0.00152851	Cys1	0.00123799			Zbtb20	0.00245255									Taf6	0.00143957	Sox7	0.0012807									Kdm3a	0.00241658	Sarnp	0.00179143			Atf4	0.00219966			Hmgb2	0.00141927
107	Stat1	0.00161467			Taf9	0.00177684											Hnrnpk	0.00129369	Stat1	0.00258126	Heyl	0.00172933	Tcf7l2	0.0015213	Nfatc1	0.00119161			Ssbp3	0.0024456									Irf9	0.00140532	Zbtb7a	0.00123848									Deaf1	0.00240539	Nfatc3	0.00175703			Zbtb4	0.00218673			Jund	0.00140113
108	Foxn3	0.00160164			Hdgf	0.00176726											Etv6	0.00123079	Rad21	0.00257882	Klf10	0.00172395	Skil	0.00151722	Zfp809	0.0011783			Klf2	0.00242345									Sarnp	0.00138328	Rela	0.00122556									Hes6	0.00234152	Ifi203	0.00174546			Junb	0.0021511			Stat3	0.00138086
109	Tcf4	0.0015853			Taf1b	0.00173944											Hoxb5	0.00122577	Hoxa5	0.00256528	Gata2	0.00169999	Nfe2l2	0.00150555	Cebpa	0.00114379			Klf9	0.00238378									Nr1d1	0.00137955	Bhlhe40	0.00121638									Zfp467	0.00231756	Ylpm1	0.00173215			Zbtb20	0.00213352			Zbtb7a	0.00136638
110	Txk	0.00158144			Med1	0.00171907											Ctbp1	0.0012238	Bhlhe40	0.00255033	Tfam	0.00165791	Strn3	0.00149944	Nfic	0.00109305			Hif1a	0.00236562									Bcl3	0.00137951	Pbx2	0.00121081									Ctbp1	0.00231424	Zbtb20	0.00172316			Nfe2l1	0.0021316			E2f4	0.00132922
111	Tbx2	0.00157958			Irf1	0.00171399											Irf2	0.00121522	Stat5b	0.00254581	Mkl2	0.00164537	Junb	0.00149866	Tcf7l1	0.00108581			Rara	0.00236158									Irf1	0.00137806	Akna	0.0011966									Stat3	0.00230322	Aebp1	0.0017211			Pparg	0.00210971			Ets2	0.00132388
112	Ncor1	0.00157825			Nfil3	0.00170678											Hdac5	0.00119519	Arnt	0.00248878	Tcf25	0.00159882	Zkscan3	0.00149762	Tcf7l2	0.00102163			Nfic	0.00230294									Smad4	0.00135835	Nfatc1	0.00119032									Zeb1	0.00226863	Nfe2l1	0.00168954			Nr2f6	0.00210212			Ssbp2	0.00130366
113	Aff3	0.00152188			Chchd3	0.0017038											Zeb1	0.00119217	Trim28	0.00247673	Nfic	0.00159131	Hmgb2	0.00148762	Sox11	0.00100815			Skil	0.00225615									Irf7	0.00135522	Zfp217	0.00115825									Tcf20	0.00222039	Rela	0.00168937			Trp53	0.00209719			Hmg20b	0.0012727
114	Cebpa	0.00150847			Atf4	0.00167893											Stat1	0.00119113	Pcbp1	0.00245543	Skil	0.00158386	Hnrnpk	0.00147977	Stat3	0.00100544			Ep300	0.00224889									Ncor1	0.00132711	Tcf7l2	0.00112955									Kdm1a	0.00218683	Bmyc	0.00168264			Tsc22d3	0.00209355			Sp5	0.00127147
115	Smad1	0.00149575			Tsc22d4	0.00166432											Ahctf1	0.00117818	Klf9	0.00243259	Zeb2	0.00156856	Nucks1	0.00143657	Nfix	0.000992653			Hnrnpk	0.00223355									Atf4	0.00131341	Strn3	0.00110208									Nr1h3	0.00218053	Tcf20	0.00167433			Mecp2	0.00208871			Heyl	0.00122248
116	Parp1	0.00146905			Fli1	0.00166055											Pa2g4	0.00114655	Foxq1	0.00241413	Ctnnb1	0.00156392	Cbfa2t3	0.00142452	Wnt5a	0.00098338			Cbfa2t3	0.00222454									Lyl1	0.00129381	Runx1t1	0.00107911									E2f1	0.0021467	Ssbp4	0.00166764			Purb	0.00207994			Nfe2l1	0.00119352
117	Purb	0.00146802			Nucks1	0.00164002											Plagl2	0.0011422	Hnrnpk	0.00237956	Pbx1	0.00155601	Tcf12	0.00139923	Ets2	0.000981685			Phb	0.00220974									Purb	0.00129152	Cggbp1	0.00105837									Hbp1	0.00211678	Txk	0.00165291			Nfic	0.00200947			Csrnp1	0.00119239
118	Fubp3	0.00146474			Elf1	0.00163049											Myc	0.00113907	Nr4a2	0.00233849	Ahctf1	0.00154907	Zfp131	0.0013789	Tead1	0.000967893			Ahctf1	0.00217154									Lmo2	0.00129035	Zbtb4	0.00104499									Foxn2	0.0020983	Nfil3	0.00165023			Mga	0.00199601			Taf10	0.0011887
119	Nr2f6	0.00144446			Skil	0.00161675											Srebf2	0.00113631	Zmym4	0.00232244	Ets2	0.00152887	Hoxa5	0.00134706	Sarnp	0.000951519			Foxn2	0.00215512									Kcnip3	0.00126367	Atf4	0.00103951									Klf7	0.00209674	Klf10	0.00163013			Znfx1	0.00198858			Nfatc1	0.00118824
120	Runx3	0.00143882			Stat3	0.00159951											Nfkb1	0.00112917	Zfp146	0.0022684	Hivep2	0.00151525	Tead1	0.00133956	Lyl1	0.00095039			Ets2	0.00212343									Nfe2l1	0.00125755	Arid3a	0.00102311									Mecp2	0.00205583	Vezf1	0.00161539			Zfp641	0.0019698			Cdc5l	0.00117533
121	Ets2	0.00143856			Cited2	0.00157183											Rfx2	0.00111289	Hhex	0.00225083	Runx1	0.00149265	Ncoa3	0.00132314	Tbx3	0.000945964			Mef2c	0.00211412									Sp3	0.0012536	Klf7	0.00101462									Zeb2	0.00204416	E2f4	0.00158572			Zbtb7a	0.00196446			Rela	0.00117196
122	Preb	0.00143045			Zfp560	0.00156691											Mkl1	0.00110105	Mtf1	0.00222344	Nr2f2	0.00148638	Arntl	0.00129591	Foxq1	0.000942242			Strn3	0.00208695									Stat2	0.00123758	Srebf2	0.00101112									Thra	0.0020431	Meis1	0.00158422			Ctcf	0.00195051			Phf5a	0.00116222
123	Stat3	0.00141962			Tfam	0.001515											Taf9	0.00109518	Fubp3	0.00218041	Taf9b	0.0014532	Mef2c	0.00127356	Irf1	0.000906438			Irf5	0.00207175									Taf10	0.00123492	Zfp260	0.00101031									Zfp809	0.00200614	Fli1	0.00155684			Hes1	0.00193215			Irf1	0.0011348
124	Nfatc1	0.00141719			Mef2a	0.00151427											Runx1	0.00107699	Fli1	0.00217359	Nfx1	0.00144943	Rad21	0.00121602	Runx3	0.000898581			Zfp1	0.00205292									Cdc5l	0.0012188	Ncoa3	0.000994697									Mlxip	0.0019692	Usf2	0.00155153			Stat1	0.00191779			Zfp219	0.00113197
125	Creb3l2	0.00139541			Hmg20b	0.00151007											Zbtb7a	0.0010638	Gata6	0.00214747	Tcf20	0.0014465	Med1	0.00120373	Nr3c1	0.000896762			Btg2	0.0020316									Cited2	0.00121545	Fosb	0.000991109									Mef2c	0.00196359	Zfp260	0.00154728			Hhex	0.00191513			Preb	0.00112295
126	Lrrfip1	0.00138253			Vezf1	0.00150836											Nr4a2	0.0010591	Runx1t1	0.00212953	Mga	0.00144552	Tsc22d4	0.00119929	Tada2a	0.00088197			Vezf1	0.00201467									Zfp467	0.00121328	Cbfa2t2	0.000987097									Atf6	0.00193646	Gtf2i	0.00153898			Tcf7l1	0.00188598			Taf9	0.00110688
127	Ctbp1	0.00137053			Ctcf	0.00149319											Mndal	0.00105549	Irf9	0.00211473	Irf3	0.00144273	Irf1	0.00119884	Ifi205	0.00088125			Phf5a	0.00195827									Rara	0.00121247	Atf1	0.000986303									Fosl2	0.00187868	Zhx1	0.00151995			Kdm1a	0.00183915			Atf4	0.00109414
128	Mkl1	0.00135737			Nacc2	0.00149182											Tcf3	0.00104027	Gata3	0.00211462	Cebpg	0.00143053	Gata2	0.00118872	Tcf25	0.000875807			Mndal	0.00192492									Hhex	0.0012085	Bcl6	0.000954609									Hmg20b	0.00185179	Irf2	0.00151772			Lrrfip1	0.00182815			Arid5b	0.00109215
129	Phb	0.00135264			Stat6	0.00147532											Pura	0.00103886	Mxd4	0.00210209	Hnrnpab	0.00142931	Zfp523	0.00118144	Ssbp2	0.000875578			Trps1	0.00188098									Smad3	0.00120819	Elf4	0.000953009									Zbtb7a	0.0018363	Mef2a	0.00151152			Zmym2	0.00182491			Elf1	0.00108917
130	Hdgf	0.00134505			Cdc5l	0.00147461											Nr1d1	0.0010358	Maf	0.00208423	Atf4	0.00140399	Ssbp3	0.00117076	Irf8	0.000875189			Sox2	0.0018767									Phb	0.00120799	Sox15	0.000945119									Gata6	0.00180713	Aebp2	0.00150458			Sox11	0.00180654			Stat1	0.00108716
131	Cebpg	0.00132887			Aff1	0.00145714											Snapc5	0.00103555	Notch1	0.00208203	Sox7	0.00135604	Tal1	0.00115003	Hey1	0.000871177			Purb	0.00185356									Mafb	0.00117813	Nfic	0.000932462									Rel	0.00180185	Sox11	0.00150336			Fubp3	0.00180276			Foxn3	0.0010811
132	Taf9	0.00132751			Meis1	0.00145665											Zbtb20	0.00102897	Tcf7l2	0.00207255	Zfp770	0.00134866	Smad3	0.00113808	Hoxb5	0.000866296			Nr4a1	0.00184819									Mndal	0.00116907	Rbpj	0.000926042									Irf2	0.00178698	Spen	0.00147306			Mxd4	0.00178208			Grhl2	0.00108071
133	Akna	0.00132649			Etv5	0.00145002											Rarg	0.0010165	Arntl	0.00205857	Zfp383	0.00134531	Stat3	0.00113517	Nfkb1	0.000862648			Stk16	0.0018061									Klhl6	0.00116876	Ahr	0.000908813									Pura	0.00178623	Zfp281	0.00146776			Cdc5l	0.00177164			Mafb	0.00107361
134	Tsc22d4	0.00131719			Mnt	0.00142519											Tfe3	0.00101054	Clock	0.00204211	Mecp2	0.00133746	Ets1	0.00112376	Hoxb6	0.000851423			Foxp1	0.00180003									Maz	0.00115614	Creb3l2	0.000905218									Nr1h2	0.00174462	Smad4	0.00145695			Camta1	0.00177064			Klhl6	0.00106852
135	Tcf20	0.00131421			Stat2	0.00141887											Tcf20	0.00101022	Med1	0.00203942	Tardbp	0.00132339	Ctcf	0.00112368	Tshz2	0.00084869			Jarid2	0.00177617									Pa2g4	0.00113177	Klhl6	0.00090166									Hoxa5	0.00174084	Cited2	0.00144432			Relb	0.00175316			Bcl3	0.00105019
136	Foxo1	0.00130673			Zmym2	0.00141142											Tcf25	0.00100339	Purb	0.00197181	Gatad1	0.00130826	Tbx4	0.00112269	Creb3l1	0.000836862			Ctcf	0.00174768									Ikzf4	0.00112426	Taf7	0.000901471									Lrrfip1	0.00173108	Snapc5	0.00142749			Nfkb1	0.00171225			Foxf2	0.0010488
137	Tfam	0.00127821			Tcf25	0.00137509											Purb	0.00100201	Id1	0.00196561	Thra	0.00128679	Hmg20b	0.0011181	Irf2	0.000832597			Pcbp3	0.00174044									Fli1	0.00111781	Aebp2	0.000886769									Prox2	0.0017151	Fosb	0.00141515			Sp3	0.00169589			Bmyc	0.00104781
138	Irf2	0.00125757			Rel	0.00136222											Tcf7l1	0.00098262	Foxa1	0.00196463	Tfeb	0.00127205	Irf2	0.00111593	Tox2	0.000814524			Irf8	0.00173891									Ctbp1	0.00111693	Nfe2l2	0.000871347									Trerf1	0.00170565	Nfatc1	0.00141296			Sox4	0.00163778			Tardbp	0.00103757
139	Elf4	0.0012406			Cggbp1	0.00135505											Taf12	0.000967671	Gpbp1l1	0.00196324	Gtf2i	0.00125745	Clock	0.00111274	Nfe2l2	0.000813064			Med1	0.00173312									Hoxa5	0.00111292	Mta3	0.000857457									Runx1t1	0.0017051	Atf1	0.00140183			Hoxa4	0.00162474			Tcf7l2	0.0010076
140	Lmo2	0.00123742			Cebpg	0.00135306											Ep300	0.00096723	Mef2c	0.00196107	Hdgf	0.00124474	Prdm2	0.00111258	Atf4	0.000810328			Nfat5	0.00173028									Hmga1	0.00111147	Irf1	0.000848065									Taf10	0.00169784	Cux1	0.00138225			Tcf7l2	0.00161648			Mxd4	0.00100076
141	Nucks1	0.00123239			Foxn2	0.00134597											Phf5a	0.000966119	Cggbp1	0.00193733	Creb1	0.00124094	Atf4	0.00111081	Strn3	0.000808876			Nucks1	0.0017155									Runx2	0.00109607	Pparg	0.000846131									Npas2	0.00168508	Phb	0.00137423			Zfp746	0.00161548			Irf6	0.000994587
142	Cdc5l	0.00121556			Pttg1	0.0013434											Hoxa5	0.000956327	Creb1	0.00187894	Ddit3	0.00123203	Creb3l2	0.00109887	Nkx2-1	0.000806893			Fosb	0.00171201									Tbx2	0.00106584	Tfeb	0.000840306									Chchd3	0.00167986	Runx2	0.00136434			Smad1	0.00161126			Foxo1	0.000990745
143	Mafb	0.00121324			Phf5a	0.00131867											Mta3	0.000945799	Tcf25	0.00187775	Usf1	0.00122649	Snai2	0.00108963	Gm14403	0.00080679			Pbx1	0.00169696									Hif1a	0.00106067	Maz	0.000839569									Ifi204	0.00164223	Tcf25	0.00135305			Nucks1	0.00160154			Creb3	0.000983061
144	Bhlhe41	0.00120847			Zeb2	0.00130559											Hdgf	0.000943425	Phf5a	0.00187132	Fosl2	0.00122463	Hivep3	0.00108183	Tcf3	0.000805485			Zbtb7a	0.00167336									Plagl2	0.00105484	Foxn2	0.000816083									Hoxb2	0.00164013	Nfkb1	0.00132884			Cebpg	0.00155156			Fosl1	0.00095388
145	Pttg1	0.00119708			Stag2	0.00130519											Nfix	0.000943399	Gatad2b	0.00184775	Sox18	0.00122123	Ahctf1	0.00108171	Zbtb24	0.000803408			Mxd1	0.00166204									Nfic	0.00105343	Zfp84	0.000798825									Taf9	0.00163573	Hdgf	0.0013261			Zmym5	0.00151805			Pou2f2	0.000945196
146	Nfil3	0.00119131			Rara	0.00127674											Stat3	0.000940158	Foxn2	0.00183962	Creb3	0.00116897	Tbx5	0.00107998	Meox1	0.000795763			Trp63	0.00165872									Rest	0.00104216	Notch1	0.000797918									Heyl	0.00161468	Fosl2	0.00132355			Tcf21	0.00149969			Hdac1	0.000942945
147	Zbtb7a	0.00118471			Mta2	0.00127633											Atf6b	0.000938044	Hes6	0.00183686	Mafb	0.00114431	Mlxip	0.00104051	Phf5a	0.000794757			Atf3	0.0016443									Tcf7	0.00104165	Runx3	0.000797781									Creb3	0.00160183	Ifi205	0.0012834			Zhx1	0.00149223			Med1	0.000931757
148	Mlxip	0.00116945			Ctnnb1	0.00126518											Klf4	0.000932658	Ctcf	0.00178562	Taf10	0.00113544	Fubp1	0.00103345	Skil	0.000792761			Ncoa3	0.00164016									Hes6	0.00104015	Fli1	0.000796931									Hdgf	0.00156966	Nr2f6	0.00125428			Zfp935	0.0014746			Tgif1	0.000911518
149	Trp53	0.00116118			Myef2	0.00125793											Foxf2	0.000926658	Smad6	0.0017832	Cebpa	0.00109284	Ssbp2	0.00102789	Nfe2l1	0.000784463			Nr1d1	0.00163396									Taf9	0.00101609	Nr2f6	0.000790154									Nr4a2	0.00156836	Tfdp2	0.00125397			Hoxa3	0.00147396			Cux1	0.00089
150	Ssbp4	0.0011611			Ssbp4	0.00124224											Klf6	0.000913923	Foxa2	0.00172842	Srebf2	0.00105688	Purb	0.0010184	Fosl2	0.000783456			Tcf21	0.00161938									Stk16	0.00100742	Hif1a	0.000787685									Foxo1	0.00155301	Hbp1	0.00124038			Elf1	0.00143374			Snapc5	0.000860082
151	Bcl6	0.00115477			Plscr1	0.00123981											Nfatc2	0.000889736	Atf4	0.0017188	Ifi205	0.00104837	Hbp1	0.00101463	Ctbp1	0.000780467			Gata3	0.00161392									Stat6	0.00100742	Hsf2	0.000782543									Zfp874a	0.00154993	Zmym3	0.0012346			Hdac5	0.00138625			Hic1	0.000849641
152	Phf5a	0.00113609			Mta3	0.00122536											Hdac1	0.000887194	Egr1	0.00171613	Cux1	0.00103662	Klf11	0.00100408	Ctcf	0.000777705			Ikzf1	0.00161348									Ctnnb1	0.00100726	Bcl3	0.000780054									Tcf7l2	0.00154929	Thap11	0.00123269			Cebpz	0.00137805			Hes1	0.0008491
153	Srebf1	0.00112693			Ctbp1	0.00120538											Usf1	0.000885748	Zfp317	0.00170703	Elf4	0.00103186	Camta1	0.000986054	Hbp1	0.000773639			Trerf1	0.00160191									Tcf7l1	0.00100573	Nfkb1	0.000779252									Phb	0.00153033	Stat3	0.00123018			Ahr	0.00136187			Pbx1	0.00084429
154	Nr1d1	0.00112342			Bach1	0.00110065											Nfe2l2	0.00088185	Nfe2l2	0.00169478	Pou2f2	0.00102268	Zfp445	0.000971583	Foxp2	0.000767659			Rela	0.00159732									Zfp445	0.000999631	Trerf1	0.000764825									Atf6b	0.00149859	Maz	0.00122376			Zfp292	0.00134968			Foxn2	0.000826166
155	Med1	0.00111995			Creb3	0.00109941											Nfic	0.000878509	Max	0.00166944	Stat1	0.00101941	Mta2	0.00095118	Nfe2	0.000760421			Zfp639	0.00158976									Elk3	0.000991119	Tardbp	0.000763693									Ets1	0.00147007	Zfp53	0.00118345			Stat6	0.00134648			Strn3	0.00082136
156	Nfkb2	0.0010924			Tead1	0.00109832											Mlxip	0.000867788	Pbx2	0.00160947	Smad7	0.000998122	Ep300	0.000942629	Fubp3	0.000758422			Hmg20b	0.00155769									Hdac1	0.000989835	Cebpg	0.000762507									Ssbp4	0.00145452	Sox4	0.001177			Creb1	0.00133247			Bcl6	0.000816917
157	Tgif1	0.0010917			Thra	0.00108873											Thap11	0.000855199	Pou2f2	0.00160574	Trerf1	0.000983658	Hnrnpab	0.000938234	Mafk	0.000756355			Hsf2	0.00155386									Tcf20	0.000985826	Foxf2	0.000755841									Nucks1	0.00145163	Med1	0.00117212			Mef2a	0.00124916			Foxq1	0.000812317
158	Zfp217	0.00109043			Nfatc2	0.00108706											Zfp217	0.000854542	Rfx1	0.00159168	Tcerg1	0.000953206	Creb3l1	0.000932962	Klf5	0.00075409			Thap11	0.00155041									Stat4	0.000982061	Parp1	0.000753301									Nfat5	0.0014131	Zfp84	0.00116879			Hmg20b	0.00123125			Maz	0.000810469
159	Zfp281	0.00108482			Nfe2l1	0.00108489											Rela	0.000852225	Stag2	0.00158858	Taf7	0.00094015	Gabpb2	0.000907443	Zbtb7a	0.000742038			Hbp1	0.00153917									Cebpg	0.000980058	Tcf25	0.000752341									Zfp780b	0.00140685	Plscr1	0.00115731			Stag2	0.0012114			E130308A19Rik	0.000801361
160	Zbtb16	0.00108371			Hsf1	0.00106296											Elf1	0.000838987	Rbpjl	0.00158345	Nr2f6	0.000938117	Nr1d1	0.000893165	Elf4	0.000730789			Jund	0.00152385									Mlxip	0.000975284	Ssbp3	0.000739663									Smad7	0.00140098	Tbx2	0.0011537			Pura	0.00119649			Fosl2	0.000799997
161	Fbxw7	0.00108151			Zfp131	0.00105485											Ctnnb1	0.00083815	Ssbp4	0.00158257	Elf1	0.000915442	L3mbtl3	0.000883322	Prrx2	0.000721184			Kdm1a	0.00150971									Tfeb	0.00097325	Cux1	0.000733037									Aff1	0.00138568	Mxd4	0.00115011			Atf3	0.00119553			Gpbp1l1	0.000794978
162	Cggbp1	0.00107918			Eomes	0.00104024											Med1	0.000835653	Cux1	0.00155792	Hsf2	0.00089018	Cebpz	0.000880822	Mxd1	0.000718587			Smad3	0.00150738									Rfx7	0.000971603	Elf1	0.000714636									Zfp148	0.00137897	Tgif1	0.00114855			Nr1d1	0.00118526			Hivep3	0.000792101
163	Kdm5a	0.00106739			Hivep1	0.00100126											Mef2a	0.000834058	Irf3	0.00155762	Zbtb7a	0.00087158	Pou2f1	0.000880776	Nr1h2	0.000705515			Bcl3	0.00150574									Hdgf	0.000967376	Ssbp4	0.000709317									Tsc22d4	0.00136644	Zfp7	0.0011444			Hsf1	0.00114921			Nucks1	0.000788981
164	Irf3	0.00106122			Hhex	0.000974367											Gata6	0.000813706	Zbtb24	0.00155614	Zbtb4	0.000859685	Mef2a	0.00085253	Cggbp1	0.000693559			Klf10	0.0015021									Sox4	0.000966767	Tcf21	0.000708257									Bcl6	0.0013584	Atf2	0.00110887			Foxf2	0.00112781			Bhlhe40	0.000788861
165	Klhl6	0.0010484			Tbx2	0.000940516											Trp53	0.000809856	Maz	0.00155091	Mlx	0.000797788	Zbtb4	0.00084865	Hes1	0.00068941			Hes1	0.00145572									Med1	0.000954318	Cdc5l	0.000702352									Irf1	0.00129794	Mafk	0.00110323			Msx1	0.00110617			Nr4a1	0.000781293
166	Atf4	0.00104349			Notch1	0.000913426											Pbx1	0.000807762	Chchd3	0.00154211	Rfx7	0.000791703	Tshz1	0.000801716	Myc	0.00068345			Elk4	0.00144908									Gpbp1	0.000952636	Bach1	0.00069087									Cebpg	0.0012845	Nfyb	0.00109783			Taf9	0.00109413			Nr2f6	0.000777472
167	Nr4a2	0.00103053			Zbtb20	0.0009044											Chchd3	0.00080114	Etv5	0.00152306	Ssbp3	0.000789415	Creb3	0.000784787	Batf3	0.000679033			Nfkb1	0.00143491									Nr4a3	0.000931207	Etv1	0.000690519									Mkl2	0.00128322	Srebf2	0.00109735			Nr4a2	0.00106833			Gatad1	0.000769162
168	Strn3	0.00102824			Irf3	0.000825458											Tgif1	0.000797299	Hmgb2	0.00151522	Hhex	0.000760704	Nfx1	0.000743069	Ddit3	0.000678475			Tardbp	0.00143335									Irf3	0.000926471	Mafg	0.000690099									Ddit3	0.00127281	Mafb	0.00106053			Smad4	0.00100147			Snai1	0.000768826
169	Ifi204	0.00102744			Rxra	0.000786696											Rora	0.000792028	Gatad1	0.00151466	Gm14325	0.000713536	Foxn3	0.000672596	Nucks1	0.000675764			Ubp1	0.00141515									Arid3a	0.000923965	Mta2	0.000689986									Nr3c1	0.00126738	Nacc2	0.00105526			Thap11	0.00098564			Tead1	0.000764559
170	Lyl1	0.00101925															Foxo1	0.000786699	Sox17	0.00151286	Foxo1	0.000525543	Arnt	0.000652409	Cux1	0.000673148			Snapc5	0.00138819									Atf6b	0.000922524	Hey1	0.000688038									Gtf2i	0.00125319	Preb	0.00105237			Bcl6	0.000770861			Mga	0.000762426
171	Plscr1	0.000995109															Hic1	0.00078163	Bmyc	0.00150893					Hdac1	0.000671751			Hic1	0.00136938									Camta2	0.000911158	Elf3	0.00068501									Snai1	0.00123474	Prdm1	0.00105103							Pura	0.000755985
172	Chchd3	0.000970636															Gatad1	0.000748822	Tardbp	0.001499					Hoxb3	0.000669179			Gata2	0.00135553									Nr3c1	0.000900843	Tcf3	0.000679575									Atf1	0.00120001	Mxd1	0.0010487							Zfp148	0.000750984
173	Bmyc	0.000968023															Nfyc	0.000748537	Hdac1	0.00148675					Runx1	0.00066018			Runx3	0.0013495									Fosl2	0.00089861	Satb1	0.000670644									Srebf2	0.00118614	Foxj2	0.00103494							Gata3	0.000750948
174	Hbp1	0.000959703															Cebpz	0.000745518	Prrx1	0.00147124					Gatad1	0.000645708			Stag2	0.00134881									Hcfc1	0.000889732	Id1	0.000664201									Atf7	0.00117696	Hdac5	0.000993							Cggbp1	0.000750531
175	Irf1	0.000956643															Tsc22d4	0.000737938	Zfp954	0.00146847					Foxs1	0.000645163			Mypop	0.00134147									Tsc22d4	0.000882305	Hbp1	0.000659056									Atf2	0.00117238	Rora	0.000983872							Phb	0.000735863
176	Thra	0.000938153															Hes1	0.000732979	Kdm5a	0.00143384					Foxn3	0.000634556			Zbtb16	0.00133935									Preb	0.000862459	Rreb1	0.000656043									Zfpm2	0.00117043	Stat5b	0.000975973							Irf3	0.000735018
177	Rora	0.000936848															Klf15	0.00073062	Klf6	0.00142384					Foxo1	0.000624176			Bcl6	0.00133906									Nr1h2	0.000851549	Nfyc	0.000650798									Hif1a	0.00116734	Phf6	0.000975149							Tsc22d4	0.000731441
178	Hes6	0.000923205															Irf9	0.000728495	Aff1	0.00141179					Trp53	0.000615827			Zfp746	0.00133777									Zfp217	0.000850295	Runx1	0.000648388									Hdac1	0.001166	Phf5a	0.000974362							Sox2	0.000723701
179	Tcf21	0.000922849															Spib	0.000725453	Atf7	0.00140335					Rara	0.000610736			Nfkb2	0.00133065									Trp53	0.000846203	Nfkb2	0.000640709									Ifi203	0.00114845	Hdac1	0.000970963							Ssbp3	0.000723081
180	Nr3c1	0.000913295															Smad4	0.000721649	Ikzf5	0.00140168					Stat1	0.000608323			Gzf1	0.00130226									Irf2	0.000845758	Pttg1	0.000636555									Eaf2	0.00114824	Rxra	0.000960897							Srebf2	0.000712199
181	Ikzf2	0.000911845															Rere	0.000721023	Zfp131	0.00138909					Zfp292	0.000607902			Rarg	0.00128925									Hoxb5	0.000839875	Hmga1	0.000634158									Ctnnb1	0.00113632	Foxn3	0.000948342							Pa2g4	0.000711101
182	Tfeb	0.000907924															Tardbp	0.000719055	Rbpj	0.00138659					Smad7	0.000604787			Hoxb2	0.00128651									Bach1	0.000839316	Zfp292	0.000633085									Zbtb4	0.00113068	Bcl3	0.00094266							Kdm1a	0.00070951
183	Bach1	0.000906509															Nfx1	0.000717792	Mafk	0.00136628					Atf6	0.000602085			Fubp1	0.00128426									Gatad1	0.000837004	Ahctf1	0.000630463									Rest	0.00110889	Stat6	0.000934793							Esrra	0.000706846
184	Relb	0.000903665															Cdc5l	0.000710934	Zbtb7a	0.00136497					Msc	0.000601809			Smad5	0.00126044									Mkl2	0.000836962	Tsc22d4	0.000628342									Crebzf	0.00110599	Fubp1	0.000933971							Trp53	0.000706678
185	Nr2c2	0.000897934															Hhex	0.000707928	Runx3	0.00136484					Cebpg	0.000593409			Zbtb4	0.00125576									Rxrb	0.00082725	Atf6b	0.000627723									Preb	0.00110523	Usf1	0.000929517							Stat2	0.000706319
186	Max	0.000892488															Skil	0.000703741	Mitf	0.00135498					Atoh8	0.000591534			Max	0.00125489									Spib	0.000821886	Gpbp1l1	0.000627087									Ep300	0.00109809	Ctbp1	0.000928089							Aff3	0.000699926
187	Tcf7l1	0.000867631															Lmo2	0.000699107	Tshz1	0.00134703					Arid5b	0.000588505			Nr1h2	0.00125147									Stat1	0.000818055	Gabpb2	0.000622968									Stat2	0.00109689	Etv6	0.000915206							Nfkb1	0.000697265
188	Ssbp2	0.00085156															Fosb	0.00069419	Zfp52	0.00134617					Tcf7	0.000585538			Fosl1	0.00124362									Nucks1	0.000814637	Taf2	0.000607595									Mxd1	0.00106634	Arid3a	0.000910507							Gzf1	0.000696522
189	Tardbp	0.000833432															Yy1	0.000681696	Zfp623	0.00132398					Taf9	0.000584101			Lmo2	0.00124093									Foxn2	0.000807674	Zbtb7b	0.000605005									Gata3	0.00105812	Irf1	0.000906185							Myef2	0.000695522
190	Batf	0.000825089															Hmg20b	0.000674412	Ikzf1	0.00131052					Rbpj	0.000583799			Foxk2	0.00124069									Hbp1	0.00080558	Mkl1	0.000599982									Nr2f6	0.00105309	Hsf2	0.000901646							Arid3a	0.00068136
191	Zbtb4	0.000802728															Notch1	0.000664761	Nfe2	0.00130406					Cdc5l	0.000581329			Zfp281	0.00122095									Satb1	0.000803099	Cited2	0.000599921									Ciao1	0.00105211	Zbtb4	0.000898282							Trim28	0.000679872
192	Gpbp1l1	0.00079476															Bhlhe40	0.000650541	Rarg	0.00127776					Creb3	0.000581303			Jdp2	0.00121705									Pttg1	0.000782062	Stag1	0.000598675									Gatad1	0.0010132	Zmym2	0.000894721							Sox4	0.00067915
193	Zhx1	0.000787937															Parp1	0.000645663	Pou6f1	0.00127629					Hes6	0.000577979			Smad7	0.00121295									Yy1	0.00078049	Txk	0.000590875									Sarnp	0.001004	Stag1	0.00089072							Elk3	0.000667856
194	Rxra	0.000785609															Stk16	0.000645377	Foxo1	0.00127628					Fosb	0.000574246			Pura	0.00119375									Ehf	0.000775285	Crebbp	0.000589008									Gm14322	0.00100272	Elk3	0.000881484							Hbp1	0.000663007
195	Hey1	0.00077989															Zfp219	0.000633927	Mafg	0.00126372					Med1	0.000568303			Cebpz	0.00117621									Mta3	0.000768654	Nfe2l1	0.0005871									Tshz1	0.00100119	Rfx5	0.000876051							Atf3	0.000662903
196	Maff	0.000776099															Irf1	0.00063142	Myef2	0.00124808					Sox4	0.00056717			Satb1	0.00117085									Qrich1	0.000751819	Hltf	0.000587079									Mxd4	0.00097582	Zfp831	0.00087563							Fubp3	0.000651827
197	Zbtb20	0.000749924															Bmpr1a	0.000614615	Hmg20b	0.00122508					Nfil3	0.000557738			Nfx1	0.00116766									Chchd3	0.000738986	Stat1	0.000587044									Cebpa	0.000946989	Ifi204	0.00087284							Fosb	0.000648624
198	Stat6	0.000745131															Spen	0.000612802	Sox4	0.00122053					Stag2	0.000556055			Tshz1	0.00116593									Usf2	0.000728739	Srf	0.000584594									Stat5b	0.000944799	Zfp52	0.000855618							Meox2	0.000648077
199	Stat5b	0.000719652															Ddit3	0.000605678	Hsf2	0.00121438					Msx1	0.00055108			Nr2c2	0.00116549									Zbtb7b	0.000722467	Tcf20	0.000571138									Bach1	0.00092893	Plagl2	0.000850006							Stag2	0.000646923
200	Ssbp3	0.000715963															Tbpl1	0.000593657	Ddit3	0.00121048					Rad21	0.000549089			Mlxip	0.00114857									Arid3b	0.00071111	Rest	0.000569165									Zbtb16	0.000921091	Hivep2	0.000814243							Tshz2	0.000644294
201	Csrnp1	0.000712908															Max	0.000593355	Taf10	0.00120275					Mlxip	0.000547569			Mxd4	0.0011441									Trim28	0.000705204	Srebf1	0.000568474									Zmym2	0.000905874	Hcfc1	0.000800561							Zfp292	0.000634613
202	Fosb	0.000699363															Sox4	0.000591881	Grhl3	0.00119781					Sin3a	0.000545416			Plscr1	0.00114217									Fosb	0.000702648	Elf2	0.000559637									Nfyb	0.000889044	Hmg20b	0.000794236							Irf7	0.000634183
203	Rara	0.000693868															Ctcf	0.000587918	Kdm1a	0.00118238					Mta3	0.00054486			Csrnp1	0.00113772									Trps1	0.00065868	Pou2f1	0.000550916									Klf5	0.000866724	Arid5b	0.000786792							Nfix	0.000633751
204	Zmym5	0.000686739															Foxj2	0.000581941	Phb	0.00118099					Etv6	0.000544284			Ppara	0.00113508									Smad7	0.000653496	Maf	0.000549972									Irf3	0.000850788	Smad7	0.000785797							Zxdc	0.000625448
205	L3mbtl3	0.00068162															Rbpj	0.000580494	Dmtf1	0.00116438					Hoxb2	0.000543845			Batf3	0.00113063									Tcf21	0.000630469	Mtf1	0.000549133									Bhlhe40	0.000822932	Rbpj	0.000783061							Zfp7	0.000622518
206	Gata6	0.00063587															Creb3	0.000569867	Srebf1	0.00116082					Stat6	0.000540007			Nfyb	0.00112783									Klf7	0.0006133	Zfp641	0.00054744									Zbtb38	0.000799351	E2f2	0.000780907							Sp2	0.000616922
207	Myef2	0.000618166															Hey1	0.000560687	Arid5b	0.00113712					Bcl6	0.000531808			Mga	0.00112765									Csrnp1	0.000612087	Rxrb	0.000544531									Irf9	0.000724274	Tfdp1	0.000775568							Atf6	0.000615867
208	Aebp1	0.000590282															Cggbp1	0.000553385	Zbtb38	0.00111113					Mxd4	0.000531771			Gatad2b	0.00112748									Zbtb20	0.000582637	Aebp1	0.000544181									Zhx2	0.000694003	Bmpr1a	0.000773713							Fubp1	0.000608249
209	Zeb1	0.000555599															Klhl6	0.000543395	Zfp275	0.00109859					Zfp386	0.000530723			AI987944	0.00112422									Creb1	0.000577493	Erf	0.000533687									Hivep1	0.000660386	Pa2g4	0.000773661							Cebpz	0.000607121
210	Foxf2	0.000469138															Zbtb4	0.000536146	Tbx3	0.00109065					Mkl1	0.000527175			Zfp747	0.00111819									Nr2f6	0.000567874	Aatf	0.000528684									Trps1	0.000564222	Ssbp2	0.00076746							Creb1	0.000601227
211	Rarg	0.000439645															Strn3	0.000526666	Esrra	0.00106652					Mef2c	0.000522694			Myb	0.00111414									Ebf1	0.000536254	Zbtb17	0.000528587									Akna	0.000466532	Gm14322	0.000765814							Zbtb4	0.000600476
212	Sox11	0.000282888															Tbx4	0.00031975	Crebzf	0.00106015					Zfp367	0.000519088			Zfp148	0.00110602									Zfp52	0.000396293	Foxq1	0.000525706									Zfp874b	0.00045993	Clock	0.000764548							Batf3	0.000594204
213																			Pbx1	0.00105163					Mef2a	0.000515613			Tfam	0.00109445											Mga	0.000524673											Hhex	0.000764527							Mxd1	0.000594094
214																			Tfeb	0.00105057					Preb	0.000513216			Zhx1	0.0010935											Lef1	0.000524052											Cebpz	0.000761239							Trerf1	0.000587759
215																			Zfp560	0.00104704					Zfp445	0.000511546			Mafb	0.00109317											Msx2	0.000523666											Smad3	0.000760081							Mta3	0.000581838
216																			Jarid2	0.0010421					Irf3	0.000510511			Hsf1	0.00108351											Rarg	0.000521223											Mkl1	0.000758472							Hes6	0.000580123
217																			Rxra	0.00102287					Srebf1	0.000508797			Zfp131	0.00108237											Nr1d1	0.000519289											AI987944	0.000758342							Mafg	0.00056559
218																			Tfdp2	0.00102144					Fbxw7	0.000504871			Myef2	0.0010759											Creb1	0.000519227											Trps1	0.000756719							Bmpr1a	0.000565569
219																			Nfkb1	0.00101602					Sp3	0.000504406			Pttg1	0.00107516											Gpbp1	0.000518282											Nfx1	0.000747985							Zfp317	0.000562932
220																			Cited2	0.00101411					Taf12	0.000503615			Gtf2ird2	0.00106462											Smad4	0.000517935											Heyl	0.000745765							Zfp809	0.000559436
221																			Zkscan3	0.00100861					Taf6	0.000502859			Zkscan14	0.00106378											Klf5	0.00051726											Taf9	0.000742597							Gabpb2	0.00055788
222																			E2f4	0.00100713					Fubp1	0.000501494			Creb3	0.00105982											Rere	0.000516777											Creb3l2	0.000742136							Zfp217	0.000556865
223																			Zscan21	0.0010015					Purb	0.000500112			Snapc4	0.0010573											Ep300	0.000511169											Rest	0.000739907							Spen	0.000556436
224																			Rara	0.000999561					Mecp2	0.000499714			Tbpl1	0.00105322											Kdm1a	0.00051003											Ctcf	0.000735959							Nr1h2	0.000554862
225																			Zfp612	0.000981964					Klf16	0.000497239			Sp1	0.00104624											Prdm2	0.000509846											L3mbtl3	0.000727023							Nfkb2	0.000553883
226																			Elf1	0.000974568					Zhx1	0.000496903			Nfil3	0.00104215											Hcfc1	0.000509794											Trerf1	0.000722358							Aff1	0.000548446
227																			Glis2	0.00097189					Gli1	0.000495045			Irf1	0.00104112											Tfam	0.000505524											Camta2	0.000721905							Ifi205	0.00054456
228																			Gmeb1	0.000969328					Hdgf	0.000492587			Klhl6	0.00103806											Ciao1	0.000503143											Rarg	0.000719766							Stat6	0.00053942
229																			Grhl2	0.000968136					Nfkb2	0.0004905			Smad1	0.00102211											Tcerg1	0.000501786											Nfyc	0.000718361							Rarg	0.000539358
230																			Hcfc1	0.000967746					Zfp655	0.000489936			Hivep1	0.00101596											Irf2	0.000500695											Jarid2	0.000715895							Tbx5	0.00053705
231																			Mlxip	0.000966178					Pttg1	0.000483384			Parp1	0.0010101											Purb	0.000499529											Cc2d1b	0.000709929							Hey1	0.000532687
232																			Ssbp3	0.000960715					Twist2	0.000480954			Srebf2	0.00100346											Tfdp2	0.000495929											Irf3	0.000709489							Tbx4	0.000525493
233																			Rela	0.000947495					Max	0.000480629			Hcfc1	0.000987444											Phf6	0.000492035											Taf12	0.000708589							Creb3l1	0.000525001
234																			Tsc22d1	0.00093977					Creb1	0.000480616			Pa2g4	0.000983602											Ssbp2	0.000482788											Aatf	0.000702453							Relb	0.000523233
235																			Tbx2	0.000933023					Bmyc	0.000477283			Zfp358	0.000982518											Plagl2	0.000482203											Ahctf1	0.000702265							Runx3	0.000507604
236																			Zfp770	0.000932105					Bhlhe40	0.000476967			Gtf3c5	0.000981898											Nr1h3	0.000475331											Lrrfip1	0.000699641							Sp3	0.000507378
237																			Trerf1	0.000930876					Irf7	0.000473438			Irf3	0.000964678											Klf10	0.000474965											Crebzf	0.000697449							Irf4	0.000505661
238																			Hdgf	0.000923869					Gtf2i	0.00046876			Arid5b	0.000964339											Etv6	0.000474836											Nfat5	0.000696188							Batf2	0.000505604
239																			Tbpl1	0.00091327					Pura	0.000468231			Meox2	0.000962523											Stat5b	0.000474565											Nfkb2	0.000680078							Tcf20	0.000503965
240																			Elk3	0.000911889					Myef2	0.000467664			Bach1	0.000960472											Ddit3	0.000473768											Ssbp3	0.000677931							Thap11	0.000502431
241																			Zfp715	0.000911328					Foxa2	0.000467597			Cggbp1	0.000941725											Mafb	0.000473402											Cdc5l	0.000676613							Mesp2	0.000497874
242																			Srf	0.000900409					Rest	0.000465916			Fubp3	0.000940666											Prdm4	0.000471665											Taf7	0.000674117							Ubp1	0.000497162
243																			Nrf1	0.000891799					Nfyb	0.000460924			Creb3l2	0.000940502											Mef2d	0.000468427											Taf6	0.000669118							Irf9	0.000493886
244																			Pparg	0.00088986					Kdm1a	0.000460018			Ifi203	0.000938134											Trp63	0.000467799											Gtf3a	0.000662769							Chchd3	0.000493266
245																			Fosb	0.000889636					Crebbp	0.000459087			Stat5b	0.000930645											Zfp869	0.00046173											Bhlhe40	0.000655775							Purb	0.000493212
246																			Sp2	0.000884401					Csrnp1	0.000457719			Cc2d1a	0.000929805											Pbx1	0.000461329											Csrnp1	0.000651305							Tfdp2	0.000490378
247																			Bcl11b	0.000866482					Zeb1	0.000457459			Zeb2	0.000929624											Erg	0.000459388											Rxrb	0.000644611							Hivep1	0.000490026
248																			Hif1a	0.000861536					Satb1	0.000457004			Cux1	0.000921801											Smad2	0.000455004											Zfp367	0.000636504							Rreb1	0.000485053
249																			Taf6	0.000852205					Creb5	0.000456267			Sin3a	0.000919761											Thap11	0.000453302											Zfp217	0.00062941							Zbtb20	0.000484935
250																			Tead3	0.000850997					Pa2g4	0.000455815			Foxp2	0.000909919											Rfx1	0.000452884											Nrf1	0.000627183							Hmga1	0.000477395
251																			Snapc5	0.000841026					Camta2	0.000455711			Prdm2	0.000908535											Sox4	0.000450471											Zmym5	0.000623236							Atoh8	0.000471242
252																			Bcl3	0.000839273					Etv5	0.000451853			Zfp317	0.000908446											Ifi205	0.0004467											Rcor1	0.000622413							Qrich1	0.000471174
253																			Gzf1	0.000836873					Smad4	0.000449989			Zeb1	0.000901832											Tshz1	0.000444999											Tcf21	0.000620156							Stat5a	0.000470911
254																			Tfe3	0.000824523					Hdac2	0.000448873			Zfp655	0.000901807											Kdm3a	0.000444267											Taf9b	0.000616262							Rere	0.00046909
255																			Cbfa2t2	0.000820383					Ikzf5	0.000447809			Tcf7	0.000901628											Vezf1	0.000442591											Foxn2	0.000610578							Elf2	0.000467189
256																			Hivep2	0.000810951					Nr1d2	0.000447371			Atf6	0.000896622											Atf5	0.0004378											Zfp467	0.000610411							Hltf	0.00046467
257																			Rai1	0.000809022					Rela	0.000445723			Tfdp2	0.000895301											Nr3c1	0.00043368											Hsf1	0.000600972							Klf10	0.000463608
258																			Taf2	0.00080857					Hif1a	0.00044538			Atf6b	0.000894536											Aff3	0.000433323											Tbx6	0.00060065							Bcl11b	0.000461474
259																			Zfp930	0.00080707					Zmym4	0.000444852			Tcf25	0.000893866											Hhex	0.000427036											Nr1h3	0.000587013							Usf1	0.000458391
260																			Macc1	0.000805374					Prdm5	0.000444596			Irf2	0.000883149											Stag2	0.000427016											Rara	0.000583135							Mta2	0.000455934
261																			Zhx1	0.000792674					Bcl6b	0.000441608			Rad21	0.000876491											Batf	0.000426149											Nr4a2	0.000583048							Erg	0.000453684
262																			Meis1	0.000786405					Arnt	0.000440934			Nfatc3	0.00087364											Sp1	0.000425674											Gabpb1	0.00058169							Barx2	0.000453085
263																			Mesp1	0.000779546					Phb	0.000438406			Tcf20	0.000870082											Zfp131	0.000421588											Gabpb2	0.000581056							Clock	0.000452873
264																			Camta2	0.000775004					Clock	0.000437019			Zmym4	0.000869668											Gabpb1	0.000419555											Sp3	0.000580178							Taf7	0.000452745
265																			Zmym2	0.000769988					Snapc5	0.000436428			Stat6	0.000857205											Zfp148	0.000418358											Zkscan6	0.000578298							Erf	0.000449319
266																			Dach1	0.000766264					Bach1	0.000433028			Snai2	0.000855599											Usf1	0.00041564											Myef2	0.000577184							Nfe2	0.000445785
267																			Prdm2	0.000764777					Gli2	0.000428864			Taf2	0.000854588											Elk4	0.000415244											Rel	0.000572121							Plagl1	0.000444656
268																			Xbp1	0.000760806					Gli3	0.000426737			Tcf7l2	0.000846519											Zfp383	0.000413102											Zfp358	0.000566886							Ylpm1	0.000440402
269																			E2f3	0.000760679					Zkscan17	0.000423971			Mta1	0.00084401											Ikzf1	0.000406144											Zfp874b	0.000565536							Elf4	0.000438973
270																			Fbxw7	0.000757362					Rere	0.00042377			Zfp809	0.000839442											Rfx7	0.000406002											Hivep3	0.000562174							Tfe3	0.000436795
271																			Tcf7	0.000756964					Camta1	0.00042246			Zbtb7b	0.000837979											Tbx21	0.000405976											Max	0.000558242							Rxrb	0.000436268
272																			Nfe2l1	0.000754811					Ecsit	0.000421972			Zfp935	0.000828294											E2f4	0.00040213											Runx1	0.000550632							Hsf1	0.000435738
273																			Ndn	0.000754014					E2f6	0.000417876			Tfdp1	0.000818685											Ecsit	0.000399996											Zfp292	0.000545694							Nfx1	0.000435188
274																			Hoxb5	0.000752067					Atf3	0.000416471			Spen	0.000815926											Yy1	0.000398164											Tfam	0.000544039							Smad5	0.000434823
275																			Sox2	0.000735661					Mga	0.000415368			Thra	0.000814386											Zfpm1	0.000394035											Batf3	0.000542257							Klf15	0.000434109
276																			Fosl2	0.000732055					Mta2	0.000411258			Zbtb38	0.000813387											Nr1h2	0.000392256											Purb	0.000536668							Epm2aip1	0.000429647
277																			Thap11	0.000726758					Srebf2	0.000408016			Maz	0.000810311											Ubp1	0.000389878											Crebbp	0.000529923							Max	0.00042697
278																			Irf7	0.000725842					Kdm5a	0.000407433			Bhlhe40	0.000807829											Zfp219	0.000382693											Gzf1	0.000529551							Sox15	0.000424349
279																			Zfp707	0.000719321					Tsc22d4	0.000406949			Zbed6	0.000804751											Zfp26	0.000379373											Ciao1	0.0005206							Hoxb5	0.000423589
280																			Nr4a3	0.000719064					Erf	0.000406824			Tbx2	0.000798065											Meis2	0.000375953											Pura	0.000518734							Tbp	0.000421412
281																			Mga	0.000715236					Smad5	0.000406634			Zfp933	0.00079441											Mef2a	0.000374692											Zfp639	0.000513418							Sox11	0.000418816
282																			Ahr	0.000707966					Gtf3a	0.000406535			Cdc5l	0.000788769											Atf6	0.000373327											Mafg	0.000511594							Atf5	0.000416343
283																			Hsf4	0.000703345					Stk16	0.000406311			Pbx2	0.000785614											Myc	0.000372817											Mlxip	0.000510567							Smad4	0.000414804
284																			Nfatc2	0.000698612					Stat4	0.000406019			Hltf	0.000780636											Mlx	0.000372304											Relb	0.00050932							Vdr	0.000414637
285																			Elf4	0.00068057					Nacc2	0.000405129			Hdac2	0.000776642											Zbtb16	0.000371705											Creb1	0.000508376							Mef2d	0.000412593
286																			Ciao1	0.000679457					Prdm2	0.000403401			Mnt	0.00077445											Irf7	0.000371633											Klf5	0.000502585							Trps1	0.000411246
287																			Klf15	0.00067292					Npas2	0.00040307			Sp3	0.000768295											Tcf12	0.000368995											Nfix	0.00049825							Meis2	0.000410577
288																			Stk16	0.000656431					Tshz3	0.000403021			Txk	0.000761281											Zeb2	0.000367978											Aff1	0.000494463							Myc	0.000409647
289																			Hbp1	0.000652421					Bcl3	0.000401719			Gabpb1	0.000759142											Arnt	0.00036792											Klhl6	0.000492931							Ifi204	0.000408971
290																			Cebpa	0.000617871					Ubp1	0.000401266			Cebpa	0.000758857											Ikzf3	0.00036738											Ep300	0.000485621							Zbtb17	0.00040709
291																			E2f2	0.000613447					Patz1	0.000399747			Kdm3a	0.000758822											Ifi204	0.000367335											Mga	0.000483816							Tcf3	0.000405174
292																			Tfcp2	0.000609878					Hsf1	0.000398594			Phf6	0.000757128											Gtf2ird2	0.00036671											Dbp	0.000475378							Parp1	0.000404341
293																			Nfyc	0.000607749					Cbfa2t2	0.000398063			Gata6	0.000754236											Gm14124	0.000366431											Zfp641	0.000474272							AI987944	0.000403038
294																			Zfp467	0.000607311					Ssbp3	0.000398006			Rest	0.00074831											Nfx1	0.000354502											Zscan29	0.000462094							Gpbp1	0.000401223
295																			Klhl6	0.000605404					Nr4a2	0.000397804			Camta1	0.000745322											Trps1	0.000349734											Ubp1	0.000460987							Zfp260	0.000397581
296																			Zfp143	0.000600894					Tcf20	0.000393894			Nfatc1	0.000737854											Meox2	0.000349399											Tbp	0.00046087							Tfeb	0.000395865
297																			Nr1d1	0.000596955					Nfat5	0.000392395			Etv6	0.000735041											Mecp2	0.000349297											Erf	0.00046032							Rai1	0.0003951
298																			Srebf2	0.000590787					Usf2	0.000386924			Ddit3	0.000733581											Rai1	0.000349283											Sin3a	0.000457882							Nfil3	0.000392159
299																			Zfp641	0.000589839					Foxn2	0.000386045			Zfp568	0.00071903											Trim28	0.000347834											Stk16	0.000443557							Zmym5	0.000388978
300																			Taf12	0.000583257					Prdm1	0.000383706			Hnf1b	0.000718605											Aff1	0.000347209											Zfp518a	0.000441529							Zfp444	0.000388798
301																			Tbx4	0.000581664					E2f4	0.000383352			Zfp536	0.000717041											Foxj2	0.000347069											Kdm1a	0.000439842							Grhl3	0.000385364
302																			Mxd1	0.00057758					Vezf1	0.0003829			Kdm5a	0.000712762											Ehf	0.000345321											Mta2	0.000438794							Ddit3	0.000384088
303																			L3mbtl3	0.000573313					Zbtb4	0.000382304			Irf6	0.000712736											Zfp655	0.000344322											Zfp869	0.000437425							Bach1	0.000380771
304																			Nfx1	0.000572125					Sox5	0.00038039			Msx2	0.000709306											Gatad2b	0.000340388											Irf9	0.000435065							Zfp281	0.000380722
305																			Tbx1	0.000571598					Zmym2	0.000378626			Ikzf5	0.000709152											Camta1	0.000337369											Rad21	0.000434357							Ep300	0.000376683
306																			Gli3	0.00057118					Cebpz	0.000378334			Cc2d1b	0.000703157											Zhx1	0.000335888											E130308A19Rik	0.000432687							Zkscan3	0.000376259
307																			Hivep3	0.000570364					Nr2f6	0.000375399			Ttf1	0.000702013											Clock	0.000330567											Elf2	0.000423377							Atf7	0.000374879
308																			Elf5	0.000568412					Erg	0.00037412			Batf	0.000701926											Tbpl1	0.000328628											Meox2	0.000423038							Vgll3	0.000370828
309																			Atf6b	0.000567573					Crem	0.000371676			Ylpm1	0.00069993											Patz1	0.000327986											Zbtb7a	0.000412215							Foxp2	0.000369962
310																			Snai2	0.000566826					Gpbp1	0.000371158			Etv5	0.000699104											Mnt	0.000327843											Sirt1	0.000404151							Hivep2	0.000367186
311																			Smad5	0.000565862					Sp1	0.000369178			Tbp	0.000697234											Smad3	0.000327217											Runx3	0.000401239							Sim2	0.000364366
312																			Mef2a	0.000551483					Gpbp1l1	0.000368773			Nr2f2	0.000691523											Rel	0.000327009											Tfeb	0.000395933							Nfatc3	0.000362961
313																			Gpbp1	0.000549252					Phf6	0.000367318			Spib	0.000687326											Klf1	0.000326776											Zfp444	0.000394397							Irf2	0.000362619
314																			Mta1	0.000548543					Qrich1	0.000366322			Ikzf2	0.000686437											Foxj3	0.000323754											Rai1	0.00038931							Tead2	0.000362515
315																			Zfp438	0.000548291					Mef2d	0.000365965			Taf12	0.000685505											Zfp445	0.000323365											Cbfa2t2	0.000389063							Crem	0.00036151
316																			Elk1	0.000542559					Elf2	0.000365627			Ciao1	0.000676756											Taf9b	0.000322724											Klf12	0.000384717							Kdm5a	0.000360107
317																			Aebp1	0.000542277					Zbtb16	0.000362846			Zhx3	0.000669822											Zfp677	0.000318877											Snapc4	0.000384348							Tbpl1	0.000359521
318																			Zfp322a	0.000542007					Stag1	0.000362482			Sp4	0.00066852											Relb	0.000318138											Ikzf5	0.000383716							Zfp931	0.000359472
319																			Arid3b	0.000540434					Thra	0.000361963			Sp2	0.000666691											Zfp281	0.000317882											Tlx1	0.000382979							Crebbp	0.000358729
320																			Thra	0.000539713					Rarg	0.000361766			Zkscan5	0.000664936											Zfp746	0.000316753											Zbtb17	0.000381244							Zfp54	0.000358232
321																			Zfp869	0.000539426					Elk4	0.000361533			Tcf3	0.000661814											Sin3a	0.000315125											Snai1	0.000379423							Srf	0.00035804
322																			Gli1	0.000539026					Tardbp	0.000361126			Zfp623	0.000661408											Egr2	0.000314835											D3Ertd254e	0.000374396							Hsf4	0.000357243
323																			Tcf7l1	0.000532578					Zbed6	0.000361116			Nr2f6	0.000660734											Zfp623	0.000312968											Crem	0.000367339							Bcl11a	0.000354313
