## Supplementary Table 3 for "Single-cell identity definition using random forests and recursive feature elimination" (part 2 of 3)

### Sheet: Lungfacs1000tfcelltype2 (continued)
	B cell	B cell_gini	CD4-positive, alpha-beta T cell	CD4-positive, alpha-beta T cell_gini	CD8-positive, alpha-beta T cell	CD8-positive, alpha-beta T cell_gini	NK cell	NK cell_gini	T cell	T cell_gini	adventitial cell	adventitial cell_gini	bronchial smooth muscle cell	bronchial smooth muscle cell_gini	ciliated columnar cell of tracheobronchial tree	ciliated columnar cell of tracheobronchial tree_gini	classical monocyte	classical monocyte_gini	club cell of bronchiole	club cell of bronchiole_gini	dendritic cell	dendritic cell_gini	endothelial cell of lymphatic vessel	endothelial cell of lymphatic vessel_gini	fibroblast of lung	fibroblast of lung_gini	intermediate monocyte	intermediate monocyte_gini	leukocyte	leukocyte_gini	lung macrophage	lung macrophage_gini	lung neuroendocrine cell	lung neuroendocrine cell_gini	lymphocyte	lymphocyte_gini	mature NK T cell	mature NK T cell_gini	myeloid dendritic cell	myeloid dendritic cell_gini	neutrophil	neutrophil_gini	non-classical monocyte	non-classical monocyte_gini	pericyte cell	pericyte cell_gini	plasma cell	plasma cell_gini	plasmacytoid dendritic cell	plasmacytoid dendritic cell_gini	pulmonary interstitial fibroblast	pulmonary interstitial fibroblast_gini	regulatory T cell	regulatory T cell_gini	respiratory basal cell	respiratory basal cell_gini	smooth muscle cell of the pulmonary artery	smooth muscle cell of the pulmonary artery_gini	type I pneumocyte	type I pneumocyte_gini	type II pneumocyte	type II pneumocyte_gini	vein endothelial cell	vein endothelial cell_gini
324																			Zbtb4	0.000530152					2010315B03Rik	0.000360774			Zfp52	0.000657958											Fosl1	0.000300857											Taf2	0.0003645							Zfpm1	0.000354041
325																			Cdc5l	0.000527436					Crebzf	0.000359326			Klf15	0.000657208											Batf3	0.000298237											Tardbp	0.00036446							Nacc2	0.000353402
326																			Bach1	0.00052709					E2f3	0.000358367			Tfeb	0.000655663											Usf2	0.000296574											Mef2d	0.00036412							Atf1	0.000352299
327																			Phf6	0.000525877					Nfatc3	0.00035694			Arid3b	0.000649922											Bcl6b	0.000295313											Ighmbp2	0.000363334							Nr4a3	0.00035124
328																			Parp1	0.00052389					Foxd2	0.000355987			Zfp322a	0.000648556											Kdm5a	0.000294727											Chchd3	0.000360186							Zfp445	0.000350794
329																			Nfat5	0.000522774					Meis3	0.000355239			Atf1	0.000648161											Tfdp1	0.000293729											Pou2f1	0.000357322							Zhx2	0.00035052
330																			Csrnp1	0.000515789					Aff1	0.000353915			Aebp1	0.000640322											Qrich1	0.00029117											Srebf1	0.00035684							Rfx3	0.000349475
331																			Zfp780b	0.000514836					Myocd	0.000352867			Stat4	0.000639365											Hsf1	0.000290652											Esrra	0.000354627							Foxo3	0.000347044
332																			Relb	0.000505935					Dmtf1	0.000351935			Foxk1	0.000638638											Sox11	0.000290491											Deaf1	0.000352562							Sox9	0.000345202
333																			Pcbp3	0.000500853					Zfp746	0.000348122			Atf5	0.000637365											Pdx1	0.000286764											Ddit3	0.000352404							Hsf2	0.000343654
334																			Tcf3	0.000500142					Foxk2	0.000347126			Aebp2	0.000629971											Creb3	0.000285555											Zfp275	0.000349733							Lyl1	0.000343379
335																			Sirt1	0.000492964					Hivep2	0.00034628			Zfp217	0.000629325											Cebpa	0.000285062											Trim28	0.000335689							Hdac2	0.000342709
336																			Mta3	0.000489214					Taf2	0.000344977			Zscan29	0.000626355											Fbxw7	0.000282785											Thra	0.00033448							Tef	0.000342192
337																			Nfatc3	0.000486843					Zfp260	0.000342149			Zfp354c	0.000626332											Snai3	0.0002825											Zfp148	0.000333701							Ttf1	0.000338764
338																			Maff	0.000481813					Mafg	0.000340679			Mecp2	0.000625099											Lyl1	0.000281641											Elk4	0.000332546							Nfyc	0.000338305
339																			Ahctf1	0.000481512					Nfyc	0.000339593			Nr4a2	0.000619223											Zfp382	0.000277499											Patz1	0.000323895							Zmym2	0.000337877
340																			Ikzf3	0.00048043					Batf	0.000338688			Nfyc	0.000616328											Zbed6	0.000274706											Gm14325	0.000321372							Maf	0.000336238
341																			Zfp1	0.000475959					Kdm3a	0.000338513			Akna	0.000612914											Irf9	0.00027438											Zfp3	0.000320723							Rbpj	0.00033547
342																			Tef	0.000475827					Ciao1	0.000337931			Rxra	0.000612403											Barx2	0.000274316											Zfp931	0.000319924							Foxj3	0.000332822
343																			Hdac2	0.000474155					Tbpl1	0.000336024			AW146154	0.000611996											Irf3	0.000271051											Gatad2b	0.000312342							Zfp518a	0.000330823
344																			Mecp2	0.000470887					Zfp148	0.000335202			Yy1	0.000610411											Epm2aip1	0.000269639											Hes6	0.000310465							Zhx1	0.000330369
345																			Snapc4	0.000469477					Zfp217	0.000334432			Atf2	0.000608295											Zkscan14	0.000269576											Elf4	0.000305625							Mlx	0.000330001
346																			Mnt	0.000468833					Tcerg1	0.000328855			Fli1	0.00060664											Bach2	0.00026655											Cc2d1a	0.000298958							Camta1	0.000329697
347																			Foxo3	0.000468684					Smad2	0.000326031			Hey1	0.000606142											Plscr1	0.000266483											Irf4	0.000298913							Arntl	0.000328483
348																			Plscr1	0.000467273					Stat2	0.000325044			Rfx2	0.000600177											Sox9	0.000264997											Tox2	0.000286771							Klf16	0.000327808
349																			Vdr	0.00046119					Tgif1	0.000324984			Aff1	0.000599883											Taf1	0.00026321											Zfp82	0.000284411							Runx2	0.000326036
350																			Atoh8	0.00045317					Gm14325	0.000323319			Tead1	0.000594836											Tfe3	0.000263028											Tbpl1	0.000280276							Sin3a	0.00032509
351																			Nr1d2	0.000452224					Hcfc1	0.000322812			Sox11	0.000586233											Zgpat	0.000262577											Zfp239	0.000278214							Tshz1	0.000324318
352																			Smad4	0.000451614					Tbx1	0.000321898			Camta2	0.000580528											Prdm1	0.000260579											Hif1a	0.00027416							Taf2	0.000324154
353																			Stat5a	0.000450781					Zhx3	0.000319445			Zfp143	0.000569612											Gtf3c5	0.000256207											Ehf	0.0002679							Hoxa7	0.000323417
354																			Rora	0.000445404					Hivep1	0.000318979			Gabpb2	0.000569338											Ttf1	0.000254573											Nr1d2	0.000266038							Hcfc1	0.000323368
355																			Zfp160	0.000444182					Creb3l2	0.0003181			Zmym2	0.000568259											Nfatc3	0.000254492											Mlx	0.000262633							Rora	0.000320313
356																			Cebpg	0.000444111					Ebf2	0.000315851			Ifi205	0.000567504											Gm14322	0.000254131											Lyl1	0.00025789							Zfp747	0.000317682
357																			Gabpb1	0.000436709					Zhx2	0.000314033			Nfatc2	0.000565328											Nfat5	0.000253204											Zbed6	0.000256732							Nrf1	0.000317161
358																			Sox7	0.000432687					Thrb	0.000312913			Zfp869	0.000564498											Thra	0.000252589											Phox2b	0.000255902							Nr1d2	0.000315429
359																			Crebbp	0.000429981					Gabpa	0.000310148			Mkl2	0.000557421											Tle4	0.00024991											Zfp58	0.00025583							Nr4a2	0.000313555
360																			Trps1	0.000426748					Thap11	0.000309942			Foxo1	0.000556493											Zmym4	0.00024077											Nfxl1	0.000255669							Rel	0.000312973
361																			Ifi205	0.000422347					Chchd3	0.0003089			Bcl11a	0.000556313											Mafk	0.000240321											Pdx1	0.000247939							Rest	0.000311398
362																			Smad3	0.000420804					Hsf2	0.00030627			Gbx2	0.000551997											Zeb1	0.000238484											Zfpm1	0.000245948							Smad2	0.000310618
363																			Dmrtc1a	0.000419391					Ep300	0.000305107			Gtf2h4	0.00055071											Ppard	0.000234527											Kdm5a	0.000243438							Pparg	0.000307481
364																			Hoxb3	0.000418028					Sirt1	0.000304267			Gli3	0.000544529											Zkscan3	0.000229953											E2f3	0.000240525							Camta2	0.000306752
365																			Zfp445	0.000417258					Nfatc4	0.000303819			Zfp948	0.000543015											Taf12	0.000228436											Nr1d1	0.000236174							Foxk2	0.000305725
366																			Tgif1	0.000416483					Klf11	0.000303816			Rora	0.000541645											Hivep1	0.000228357											Gm14403	0.00023507							Zfp560	0.000304531
367																			Pcgf6	0.00041446					Stat5b	0.000303743			Bmpr1a	0.000541552											Klf11	0.000228299											Qrich1	0.000231205							Gata5	0.000303276
368																			Rfx2	0.000413634					Hoxb4	0.000303502			Hhex	0.000539148											Sp3	0.000226411											Nfatc4	0.000230824							Deaf1	0.000301827
369																			Klf11	0.000411738					Gabpb1	0.000303303			Rxrb	0.000538541											Kcnip3	0.000225866											Pou2f2	0.00022846							Rfx2	0.000301706
370																			Hey2	0.000410169					Zgpat	0.000302649			Rreb1	0.000536136											Pou2f3	0.000225424											Gpbp1	0.000227673							Zfp386	0.000300333
371																			Aatf	0.000403348					E2f1	0.000302094			Fev	0.000535594											Nr2c2	0.000224866											Nr2c2	0.000226422							Gatad2b	0.000298809
372																			Ssbp2	0.000398546					Hmg20b	0.000301918			Elf4	0.000533545											Snapc5	0.000224665											Atf6	0.000218436							Foxj2	0.000298733
373																			Zfp821	0.000397396					Tfdp2	0.000300899			Hmga1	0.000532919											Sirt1	0.000223289											Kdm3a	0.000213876							Rcor1	0.000298582
374																			Tfam	0.000390515					Zfp444	0.000299253			Rfx3	0.000532204											Hoxb4	0.000219743											Etv5	0.000207134							Zfp131	0.000298308
375																			Rere	0.000390087					Arntl	0.000298987			Barx2	0.000531959											Nfyb	0.000219248											Zfp655	0.000201151							Mafk	0.00029637
376																			Hoxb2	0.000386369					Zfp143	0.000298748			Ifi204	0.000530844											Taf6	0.000218601											Fubp3	0.00019909							Zkscan1	0.000295799
377																			Zfp110	0.000385588					Tead3	0.000296301			Btbd8	0.000527113											Pcbp3	0.000218595											Zfp438	0.000196861							Zfp384	0.000294888
378																			Nfix	0.00038218					Atf6b	0.000295795			Elf2	0.000523305											Mlxipl	0.000217802											Zhx3	0.000195119							Zfp110	0.000294792
379																			Irf6	0.000375883					Gatad2b	0.000295035			Mafg	0.000520837											Stat2	0.000217121											Aff3	0.000192549							Mkl1	0.000294346
380																			Jdp2	0.000375526					Zfp780b	0.000294944			Nfix	0.000518614											Tfcp2l1	0.000215955											Klf17	0.000191332							Smad1	0.000292919
381																			Erf	0.000370193					Zfp131	0.000289815			Tle4	0.000507902											Zmym3	0.000214959											Zfp112	0.000179304							Npas2	0.000291857
382																			Creb3l2	0.00036524					Atf2	0.000286679			Srf	0.000504507											Zhx2	0.000214798											Ascl4	0.000177521							Ebf1	0.000290965
383																			Zfp595	0.000363203					Hltf	0.00028667			Smad2	0.000503809											Atf7	0.000213494											Meis2	0.0001737							Zbtb16	0.000290334
384																			Cebpz	0.000357272					Nr4a3	0.000285248			Sohlh2	0.000501328											Tbx6	0.000213131											Meis3	0.000171422							Foxj1	0.000287907
385																			Zfp935	0.000351938					Bcl11a	0.000284327			Glis2	0.000499521											Klf16	0.000211467											Zbtb16	0.000170463							Stag1	0.000287905
386																			Prdm5	0.00034528					Znfx1	0.000282385			Pcgf6	0.000498915											Zscan20	0.000211196											Zbtb24	0.000167928							E2f5	0.000287682
387																			Zhx2	0.000341732					Hlf	0.000279666			Ikzf3	0.000495603											Rxra	0.000210465											Ar	0.000165569							Usf2	0.000286227
388																			Myc	0.000340285					Rxrb	0.000279555			Erf	0.000487527											Taf4b	0.00021006											Mta3	0.000164717							Tfam	0.000285864
389																			Zmym5	0.000339541					Zfp84	0.000277804			Rere	0.000487406											Zfp639	0.000209529											Snai2	0.000160021							Aatf	0.000281636
390																			Batf3	0.000335716					Smad1	0.00027679			Zfp275	0.000484432											Zc3h8	0.00020886											Taf1	0.000154646							Stat5b	0.000280692
391																			Atf3	0.000335357					Foxk1	0.000275754			Zfp668	0.000483812											Zfp358	0.00020673											Tbx5	0.000154386							Vezf1	0.000280224
392																			Zfp747	0.000333409					Tfcp2l1	0.000274258			Arnt	0.000480685											Crebzf	0.000206325											Bcl6b	0.000144078							Snai2	0.000280118
393																			Meox2	0.000330673					Tcf12	0.000273358			Sirt1	0.000480503											Stat5a	0.000206189											Tead1	0.000141906							Zbed6	0.000279197
394																			Rxrb	0.000329266					Zmym5	0.000271828			Qrich1	0.000478336											Ebf1	0.000205956											Zfp322a	0.00014168							Rxra	0.000278011
395																			Foxp3	0.000329042					Trerf1	0.00027071			Nr1d2	0.000477843											Zfp516	0.000205627											Ppard	0.000138016							Zc3h8	0.000277142
396																			Nr1h3	0.000328315					Spen	0.000269969			Bcl6b	0.000477602											Ctcf	0.000204321											Hic1	0.000137164							Cc2d1b	0.00027626
397																			Rest	0.000328221					Yy1	0.000269332			Bach2	0.000477078											Crem	0.000204311											Foxf2	0.000130591							Arnt	0.000275412
398																			Mta2	0.000323874					Maz	0.000266932			Tead2	0.000476747											Mitf	0.000203976											Zfp746	0.00012995							Zfp516	0.000274277
399																			Gtf3a	0.000323785					Relb	0.000265736			Zfp84	0.00047557											Zfp143	0.000203172											Smad1	0.000125238							Zfp53	0.000270834
400																			Creb3l1	0.000322897					Ehf	0.000265028			Relb	0.000475318											Rad21	0.000197416											Nfatc2	0.000124174							Zfp383	0.000270607
401																			Sp4	0.000322869					Vdr	0.000261972			Sall2	0.000474621											Sp2	0.000196829											Zxdc	0.000123398							Zfp433	0.000269378
402																			Zfp639	0.00032232					Zfp382	0.000261459			Tbx18	0.000474317											Rcor3	0.000196821											Hey1	0.000121711							Ppard	0.000268314
403																			Hoxc4	0.000321967					Txk	0.000261355			Nr1h3	0.000470497											Tcf7	0.000196806											Zfp780b	0.000116979							Zfp707	0.00026738
404																			Zfp874a	0.000319515					Mitf	0.000258058			Gpbp1	0.000467277											Gzf1	0.000195183											Hdac2	0.000108606							Gabpb1	0.000265688
405																			Batf2	0.000316958					Zfp358	0.000257772			Ascl3	0.000462413											Tcf7l1	0.000192858											Zfp110	0.00010578							Taf4b	0.000265196
406																			Zfp281	0.000314398					Dbp	0.000256778			Foxj3	0.000460872											Maff	0.00018629											Npas2	0.000102298							Bhlha15	0.000264822
407																			Zfp750	0.00030788					Hdac5	0.000256022			Ahr	0.000460533											Foxa2	0.000183534											Zkscan17	9.77004e-05							Mitf	0.000264817
408																			Zfp217	0.000305632					Nr2c2	0.000255739			Pknox1	0.000457947											Zfp560	0.000182842											Ahr	9.59504e-05							Zfp52	0.000263098
409																			Zfp746	0.000305308					Ahctf1	0.000255416			Sox9	0.000454983											Atf2	0.000181374											Foxj1	8.15102e-05							Tada2a	0.000262831
410																			Nr6a1	0.000304653					Tfeb	0.000254167			Zfp58	0.000450227											Dmtf1	0.000179738											Tbx4	8.1286e-05							Mecp2	0.000262533
411																			Usf2	0.000302957					Elf3	0.000252092			Sarnp	0.000449405											Hdac5	0.000178777											Hivep1	8.06376e-05							Zfp930	0.000261098
412																			Osr2	0.000301455					Zmym3	0.000250903			Zfp420	0.000445794											Tgif1	0.000177701											Myc	7.48374e-05							Tbx1	0.000260607
413																			Nfya	0.00029993					Zkscan3	0.000250493			Zfp641	0.000445516											Zfp715	0.000177323											Etv1	7.43783e-05							Ecsit	0.000260397
414																			Npas2	0.000296532					Zfp334	0.000249651			Mtf1	0.000445206											Taf1b	0.000173807											Tshz1	7.4297e-05							Hdac5	0.00025919
415																			Gm14325	0.000294127					Irf9	0.000249318			Hlf	0.000444483											Zfp933	0.000172946											Tcf3	6.02154e-05							Hlf	0.000257893
416																			Ttf1	0.000291874					Trim28	0.000248929			Kcnip3	0.000439936											Foxc1	0.00017162											Klf15	4.39076e-05							Thra	0.000255963
417																			Elk4	0.000290759					Pcbp3	0.000248392			Esrra	0.000436821											Nr4a2	0.000171353											Spib	4.04438e-05							Hoxb2	0.000255545
418																			Ylpm1	0.000285076					Tfcp2	0.000247323			Zfp287	0.000434322											Zfp606	0.000169547											Zfp445	4.00255e-05							Yy1	0.000255067
419																			Rorc	0.000284536					Mecom	0.000246957			Rcor3	0.000433518											Hoxc5	0.00016803											Pou5f2	3.97556e-05							Zfp84	0.000254495
420																			Meis3	0.000282208					Parp1	0.000244318			Maff	0.000430901											Deaf1	0.000167042											Zmym1	3.96923e-05							Msx2	0.0002541
421																			Zkscan1	0.000274876					Nrf1	0.000241604			Hoxb5	0.000429424											Zfp831	0.000164461											Prdm2	3.85647e-05							Ciao1	0.00025401
422																			Zbtb7b	0.000273307					Zfp82	0.000241121			Zfp53	0.000429177											Rora	0.000163762											Nr4a3	3.64126e-05							Taf9b	0.000253394
423																			Vezf1	0.000272959					Zfp52	0.000240203			Ighmbp2	0.000425585											Pbx3	0.000163519											Vgll3	3.21477e-05							Etv6	0.000252283
424																			Nfxl1	0.000267188					E2f5	0.000238425			Rfx5	0.00042549											Cebpz	0.000158512											Zscan21	2.83688e-05							Lcor	0.000251991
425																			Zkscan5	0.000265352					Gtf3c5	0.000237893			Mybl2	0.000425075											Zkscan1	0.000157952																			Aebp2	0.000251589
426																			Zfp384	0.000263749					Zbtb7b	0.000236681			Pbx3	0.000422037											Zfp809	0.00015375																			Zfp358	0.000251532
427																			Zfp386	0.000262751					Epm2aip1	0.000236289			Zfp934	0.00042137											Mlxip	0.000153022																			Zmym4	0.000250877
428																			Ikzf2	0.000262054					Barx2	0.000235395			Npas3	0.000420686											Ikzf5	0.000148624																			Osr2	0.000249803
429																			Plagl2	0.000260598					Zfp948	0.00023519			Zfp445	0.000416122											Hoxb5	0.000146389																			Pax9	0.000249664
430																			Zfp113	0.000258419					Taf1	0.000234618			Zfp780b	0.000412261											Zfp54	0.000145533																			Zkscan5	0.000248368
431																			Zkscan17	0.000257829					Atf7	0.00023418			Tcf7l1	0.000410675											Ovol1	0.000145337																			Zfp275	0.000247719
432																			Tfcp2l1	0.000250321					Dach1	0.00023328			Hoxa3	0.00039749											Zfp935	0.00014418																			Zmym1	0.000246868
433																			Rarb	0.000248933					Zfp384	0.00023327			Zfp873	0.000396398											Zmym2	0.00014287																			Fbxw7	0.000245778
434																			Pbx4	0.000247027					Ar	0.000232698			Aff3	0.000391867											Zfp182	0.000141505																			Klf11	0.000243097
435																			Zfp516	0.000243261					Foxc1	0.000232405			Etv3	0.00039047											Runx2	0.000141429																			Nr1h3	0.000239489
436																			Arid3a	0.000242514					Tfam	0.000232271			Taf7	0.000389826											Zkscan17	0.0001407																			Pcbp3	0.000238837
437																			Taf5	0.000241536					Zfp53	0.000231616			Zmym3	0.000383805											Zfp874b	0.000140248																			Zbtb24	0.000237658
438																			Meis2	0.000240446					Zfp639	0.000231062			Mafk	0.000383054											Bcl11b	0.000139404																			Nfat5	0.000237082
439																			Foxk1	0.000239254					Stat5a	0.00022975			Gata5	0.000382316											Arid3b	0.000137177																			Elk4	0.000235415
440																			Zfp354c	0.000237842					Mafb	0.00022836			Maf	0.00037967											Zkscan6	0.000137133																			Prrx2	0.000234279
441																			Sim2	0.000235186					Zfp937	0.000225971			Gli2	0.000374011											Ikzf2	0.000136942																			Tfdp1	0.000233648
442																			Zfp948	0.000235022					Zfp623	0.000224407			Zmym1	0.000371315											Batf2	0.000136846																			Zfp655	0.000233351
443																			Trp63	0.000234117					Cc2d1b	0.000223445			Zfp707	0.000369051											Zfp367	0.000136735																			Nr2c2	0.000231763
444																			Zfp84	0.000231495					Tfdp1	0.000223237			Tef	0.000367654											Isl1	0.00013628																			Zfp446	0.000231642
445																			Zfp712	0.000226944					Zfp317	0.000220715			Gm14403	0.000366584											E130308A19Rik	0.000136049																			E2f2	0.000230792
446																			Lcor	0.000226452					Snapc4	0.000220284			Ppard	0.000366489											Hoxa5	0.00013281																			Glis2	0.000229629
447																			Znfx1	0.00022537					Zbtb38	0.000219948			Rfx8	0.000366201											Foxk2	0.000131498																			Ahctf1	0.000228028
448																			Stag1	0.000225146					Rai1	0.000216623			Zfp260	0.000363769											Arntl	0.000127899																			Tcerg1	0.000225399
449																			Ascl3	0.00022449					Zscan21	0.000215936			Mitf	0.000362884											Hoxa7	0.00012721																			Zfp367	0.000224258
450																			Hltf	0.000222126					Zfpm1	0.000215807			Zgpat	0.000360811											Carf	0.000125016																			Znfx1	0.00022401
451																			Zfp354a	0.000220296					Aebp2	0.00021569			Foxm1	0.00035927											Mypop	0.000123983																			Zfp641	0.000223425
452																			Zfp606	0.000220174					Zfp281	0.000214855			Zfp560	0.000355753											Prdm5	0.000123966																			Tox2	0.000223302
453																			Taf9b	0.000219464					E2f2	0.000214766			Meis3	0.00035243											Zfp780b	0.000123816																			Rad21	0.000223194
454																			Camta1	0.000219103					Zfp467	0.000214266			Taf1	0.000351964											Irf6	0.000122848																			Nfyb	0.000220983
455																			Taf1	0.000218745					D3Ertd254e	0.000213225			Bmyc	0.000351627											Zfp53	0.000122417																			Zfp189	0.000220451
456																			Hoxa7	0.00021694					Egr2	0.000212029			Zfp26	0.000347377											Etv3	0.000120432																			Hoxa3	0.000219975
457																			Zfp35	0.000214286					Foxa1	0.000211474			Pparg	0.000343911											Smad5	0.000119421																			Rarb	0.000216002
458																			Zfp182	0.000214038					Usf1	0.000211352			Fbxw7	0.000342408											Ighmbp2	0.000119095																			Six1	0.00021547
459																			Zgpat	0.000208023					Srf	0.000211209			Prox2	0.0003384											Pax9	0.000115667																			Jarid2	0.000215401
460																			Hoxa4	0.00020625					Nfya	0.000210149			Foxf2	0.000338245											Zfp446	0.000111326																			Crebzf	0.000214452
461																			Mafb	0.000205145					Rfx2	0.000209097			Irf7	0.00033742											E2f2	0.000111166																			Pbx3	0.000212227
462																			Crem	0.000201629					Trps1	0.000208684			Mlx	0.000337145											Jdp2	0.000110886																			Zfp628	0.000211187
463																			Pou2f1	0.000201542					Foxd1	0.000208413			Zmym5	0.000336644											Rfx2	0.000109084																			Pbx2	0.000211065
464																			Sox5	0.000198988					Rcor1	0.000206946			Tfe3	0.000335316											Stk16	0.000108089																			Spib	0.000210306
465																			Cc2d1b	0.000198627					Tal1	0.000206487			Arntl	0.000334886											Hinfp	0.00010808																			Atf6b	0.000209396
466																			Atf6	0.000198072					Gzf1	0.000204494			Klf16	0.000334433											Znfx1	0.000107938																			Trp63	0.00020814
467																			Zfp655	0.000190778					Deaf1	0.000204333			Zxdc	0.000334417											Foxk1	0.000105776																			Zfp954	0.000206838
468																			Zfp809	0.000185945					Zfp146	0.000201718			Gmeb1	0.000332313											Zfp467	0.000105423																			Arid3b	0.000206619
469																			Fosl1	0.000181631					Zkscan1	0.00020154			Zfp874b	0.000331792											Zfp523	0.000104184																			Nr2c1	0.000204695
470																			Snai1	0.000181052					Esr1	0.000201256			Foxc1	0.000329821											L3mbtl3	0.00010077																			Taf12	0.000204615
471																			Zfp300	0.0001805					Plagl2	0.000199953			Grhl3	0.000325862											Hivep3	0.000100766																			Taf6	0.000204496
472																			Aff3	0.000178431					Taf1b	0.000199941			Zfp821	0.000322193											Pknox1	0.000100075																			Tcf7	0.000204451
473																			Gtf2ird2	0.000177943					Nr2f1	0.000199921			Zfp600	0.000320633											Ikzf4	9.92699e-05																			Zfp182	0.000199581
474																			Pbx3	0.000176838					Dmrtc1a	0.000199827			Foxj1	0.000319858											Tead1	9.67868e-05																			Batf	0.000199351
475																			Ovol1	0.000176289					Foxj3	0.000199691			Zfp386	0.000317197											Mta1	9.34979e-05																			Gmeb1	0.000198572
476																			Myod1	0.000174282					Atf1	0.00019888			Tada2a	0.000313073											Zscan21	9.20682e-05																			E2f6	0.000198542
477																			Zfp934	0.000173603					Zfp219	0.000198557			Aatf	0.00031148											Sox2	9.18662e-05																			Mtf1	0.000198421
478																			Foxp4	0.000171961					Pou3f3	0.000196562			Homez	0.000310851											Heyl	9.08026e-05																			Zfp26	0.000198155
479																			Zeb2	0.000171296					Foxj2	0.000195828			Zfp692	0.000309908											Hic1	8.88924e-05																			Satb1	0.000198051
480																			Atf1	0.000168017					Tle4	0.000195476			Meox1	0.000309859											Grhl3	8.85934e-05																			Taf1	0.000196489
481																			Esr2	0.000167639					Glis2	0.000194501			Patz1	0.000309398											Zfp189	8.59051e-05																			Zbtb38	0.000194942
482																			Tbx5	0.000166757					Zxdc	0.000193675			Zfp760	0.000309069											Zbtb38	8.28981e-05																			Ovol2	0.000193911
483																			Bmpr1a	0.000164835					Taf7	0.000191403			Rfx7	0.000308426											Esrra	8.24455e-05																			Ikzf5	0.000192744
484																			Smad2	0.000164273					Zfp59	0.000191138			Nfe2l1	0.000307572											Zfp707	8.16009e-05																			2010315B03Rik	0.000191595
485																			Kdm3a	0.000163758					Aatf	0.000190329			Nr2c1	0.000306913											Zfp438	8.06254e-05																			Zfp46	0.000190796
486																			Nr2f6	0.000162999					Zfp629	0.000189892			Ctcfl	0.000301637											Foxa1	7.86555e-05																			Tle4	0.000189863
487																			Tcerg1	0.000162226					Zbed4	0.000188554			Dmtf1	0.000297629											D3Ertd254e	7.80594e-05																			Mef2a	0.00018958
488																			Hmga1	0.000161063					Sp2	0.00018797			Tfap2b	0.000295479											Zfp954	7.5193e-05																			Zfp1	0.000188947
489																			Ubp1	0.000159857					Nfx1	0.00018769			Tcf12	0.000294845											Zfp146	7.51644e-05																			Ndn	0.000187525
490																			Zfp358	0.000159696					Scx	0.000186917			Wt1	0.000294337											Creb3l1	7.47931e-05																			Gtf3a	0.000187222
491																			Sox6	0.000158192					Gabpb2	0.000186276			Znfx1	0.000288624											Ctcfl	7.34989e-05																			Ppara	0.000186822
492																			Tcf12	0.000153879					Bcl11b	0.000185988			E2f6	0.000285943											Zfp51	7.3398e-05																			Gtf2h4	0.000182534
493																			Hnf1b	0.000153869					Hoxa3	0.000185895			Zfp518a	0.000285823											Rfx3	7.2745e-05																			Zfp948	0.000182233
494																			E2f1	0.000152969					Meis2	0.000185854			E2f2	0.000283418											5730507C01Rik	7.20441e-05																			Zfp780b	0.000181975
495																			Sin3a	0.000151315					Mtf1	0.00018584			Zhx2	0.000280636											Nrf1	7.06588e-05																			Gabpa	0.000181185
496																			Hoxb7	0.000149878					Zfp383	0.000183737			Erg	0.000277605											Cc2d1b	6.45114e-05																			Cc2d1a	0.000180492
497																			9130023H24Rik	0.000148792					Tef	0.000182722			Stat2	0.000277003											Tshz3	6.41161e-05																			Zfp113	0.000180386
498																			E2f8	0.000148291					Hmga1	0.000182076			Zfp467	0.000276419											Hoxb3	6.20931e-05																			Zfp821	0.000180295
499																			Twist2	0.000147879					Tshz1	0.000181223			Rorc	0.000275845											Hoxb6	6.07009e-05																			Gm14325	0.000180178
500																			Bach2	0.000146401					Pbx2	0.000179714			Rorb	0.000274953											Creb3l4	6.00977e-05																			Tfcp2	0.000179029
501																			Tead2	0.000145588					Prox1	0.000178841			Hes5	0.000272857											Gata5	5.99379e-05																			E2f3	0.000178893
502																			Zfp420	0.000143336					Pknox1	0.000178458			Gm2381	0.000272564											Atoh8	5.9049e-05																			Nfya	0.000178522
503																			Zfp808	0.000141333					Hif3a	0.000178387			Zbtb24	0.000270522											Rcor1	4.91732e-05																			Atf2	0.0001782
504																			Foxp2	0.000140565					Kcnip3	0.000176564			Zfp2	0.000265207											Zfp110	4.91052e-05																			Prdm2	0.000178089
505																			Zfp235	0.000140537					Ylpm1	0.0001764			Plagl2	0.000262474											Zfp668	4.82009e-05																			Zscan29	0.000177997
506																			Foxj2	0.000138462					Zfp874b	0.0001764			Lcor	0.000262001											Zfp948	4.73151e-05																			Tcf12	0.000177985
507																			Taf7	0.000136944					Sox6	0.000175457			E2f5	0.000260538											Meis3	3.68046e-05																			Tead3	0.000177813
508																			Zfp26	0.000136409					Mlx	0.000174581			Zfp770	0.00025666											Zfp931	3.54118e-05																			Mesp1	0.000177605
509																			Sox21	0.000126082					Mypop	0.000173072			Epm2aip1	0.000255019											Tbx4	2.77701e-05																			Sirt1	0.000177286
510																			Zbtb17	0.000125711					Zfp354c	0.000172448			Nkrf	0.000252344											Tox2	2.18049e-05																			Pitx1	0.000175315
511																			Sox9	0.000120455					Zfp954	0.000172334			Gm14322	0.000251868																															Nfe2l3	0.000174786
512																			Msx2	0.000118519					Zfp174	0.000171599			L3mbtl3	0.000250313																															Zfp612	0.000172706
513																			Klf10	0.000118008					Pou2f1	0.000170964			Gpbp1l1	0.00024574																															Rfx1	0.000171192
514																			Nr2c2	0.000117697					Ikzf3	0.000170766			Sp8	0.000244341																															Tada2b	0.000170706
515																			Nfatc4	0.000116111					Zscan20	0.000170531			Etv1	0.000242581																															Rorc	0.000170566
516																			Myb	0.000115238					Zfp874a	0.000170346			Osr2	0.000240583																															Creb5	0.000168938
517																			Usf1	0.000114739					Zfp275	0.000170303			Ndn	0.00023989																															Zfp322a	0.000168511
518																			Zfp677	0.000114715					Zbtb17	0.000169096			Mef2d	0.000239793																															Stk16	0.000168
519																			Zfp229	0.000109317					Zfp322a	0.000168043			Plag1	0.000239667																															Foxo4	0.000167701
520																			Zfp937	0.000106747					Rfx5	0.00016785			Runx2	0.000239216																															Cbfa2t2	0.00016663
521																			Zfp444	0.000104794					Zfp518a	0.000167097			Zfp516	0.000237843																															Sox5	0.000165689
522																			Pax6	9.42857e-05					Zfp869	0.000166513			Pou6f1	0.000236391																															Ahr	0.000163337
523																			Zscan29	9.31993e-05					Tfe3	0.000165839			Rai1	0.000235593																															Homez	0.0001616
524																			2010315B03Rik	8.89263e-05					Zfp821	0.000165501			Zfp146	0.000233095																															Sp1	0.000161285
525																			E2f5	8.84211e-05					Zfp7	0.000164907			Zbtb17	0.000229342																															Phf6	0.000161223
526																			Zfp831	8.8e-05					Rxra	0.000164635			Hivep3	0.000228316																															Prrx1	0.000161212
527																			Mlx	8.79488e-05					Taf9b	0.000164319			Runx1t1	0.000227771																															Zkscan14	0.000160525
528																			Zfp334	8.68421e-05					Zkscan6	0.000161594			Vdr	0.00022589																															Dlx4	0.000160427
529																			Gm14403	8.67769e-05					Hinfp	0.000160732			Stag1	0.000224056																															Myb	0.000158169
530																			Btbd8	8.61823e-05					Pgr	0.000160338			Meis2	0.000218913																															Taf1b	0.000157582
531																			Zfp931	8.59375e-05					Nr1h4	0.000160262			Hoxb6	0.000215651																															Pou2f1	0.000157073
532																			Hoxa2	8.54037e-05					Zfp523	0.000160008			Esr2	0.000214358																															Mta1	0.000156526
533																			Zfp568	8.49123e-05					Myb	0.000156146			Egr2	0.00020951																															Rfx7	0.000155774
534																			Ecsit	8.33333e-05					Bach2	0.000156042			Foxp3	0.000207451																															Ikzf3	0.000155256
535																			Zfp772	8.26446e-05					Rorc	0.000155628			Deaf1	0.000202626																															Etv1	0.000153694
536																			Gabpb2	8.25e-05					Zfp30	0.000155579			Creb3l1	0.000202114																															Hoxb4	0.000152739
537																			Thrb	8.2265e-05					Tbp	0.000155475			Vgll3	0.00020137																															Maff	0.00015246
538																			Mxd3	8.20858e-05					Hoxd3	0.000154634			Dach1	0.000199881																															Pcgf6	0.000151043
539																			Erg	8.12308e-05					Gm5141	0.000154555			Hoxa7	0.000199876																															Prdm4	0.000149485
540																			Sox15	8.02005e-05					Rbpjl	0.000153022			Zfp182	0.000199136																															Snai3	0.000144171
541																			Foxc1	7.97101e-05					Gmeb1	0.000152775			Irf4	0.000199058																															Ighmbp2	0.00014415
542																			Zxdc	7.93951e-05					Zmym6	0.00015194			Zfp160	0.000198949																															Mypop	0.000143541
543																			Zfp189	7.93651e-05					Zfp58	0.00015186			Macc1	0.000195348																															Zfp160	0.000143193
544																			Pitx1	7.83476e-05					Maff	0.000151649			Sall3	0.00019534																															Bach2	0.000142782
545																			Runx2	7.83003e-05					Zfp641	0.00015095			Crebbp	0.000194768																															Msc	0.00014128
546																			Foxo4	7.77258e-05					Zfp182	0.000150274			Zfp750	0.000194357																															5730507C01Rik	0.000140186
547																			Zfp647	7.67806e-05					Foxp4	0.000150181			Crebzf	0.000194177																															E2f1	0.000139582
548																			Plagl1	7.59144e-05					Rfx3	0.000149335			Zfp28	0.0001933																															Stat4	0.000138746
549																			Prdm1	7.46167e-05					Ikzf4	0.000149191			Zfp937	0.000190639																															Mnt	0.000138678
550																			Deaf1	7.41053e-05					Grhl2	0.000149006			Ebf1	0.000189344																															Zfp661	0.000138464
551																			Nfyb	7.07143e-05					Gata4	0.000148971			Zkscan1	0.000187987																															Zkscan17	0.000137719
552																			Zfp933	6.875e-05					Zfp1	0.000148919			Zmym6	0.000187813																															Sp4	0.000137071
553																			Nacc2	6.8323e-05					Jdp2	0.000148914			Foxo4	0.000185279																															Egr2	0.000136588
554																			Tfdp1	6.8323e-05					Zfp442	0.000148887			Hoxb3	0.000184635																															Zfp825	0.000136478
555																			Foxk2	6.8323e-05					Tead2	0.000146838			Myocd	0.000181053																															Meis3	0.000136355
556																			Etv6	6.81898e-05					Zfp760	0.000146572			Tbx4	0.00018009																															Zfp28	0.000135151
557																			Prox1	6.81818e-05					Jarid2	0.000145421			Zfp292	0.00018001																															Pax5	0.000135147
558																			Creb5	6.76923e-05					Tfec	0.000145011			Nr3c2	0.000179776																															Eaf2	0.000133878
559																			Fubp1	6.76923e-05					Ppard	0.000144538			Klf11	0.000179664																															Prdm1	0.000133077
560																			AI987944	6.57091e-05					Klhl6	0.000144431			Dbp	0.000178792																															Hoxb6	0.000132376
561																			Myf5	6.54762e-05					Sox9	0.00014378			Tbx15	0.000176923																															Zhx3	0.000132237
562																			Gtf2h4	6.49624e-05					Gtf2h4	0.000142464			Smad9	0.000176396																															Ovol1	0.000131877
563																			Tead1	6.13708e-05					Zfp668	0.000142351			Zfp930	0.00017444																															Pou2f3	0.000130363
564																			Mecom	6.11111e-05					Rfx7	0.000141577			Rcor1	0.000168156																															Ar	0.000129494
565																			Rfx5	6.11111e-05					Sox10	0.000141467			Hdac5	0.000167171																															Gtf3c5	0.000129468
566																			Rcor3	6.07315e-05					Lef1	0.000141405			Zkscan6	0.000166135																															Snapc4	0.000127791
567																			Zfp51	6.07315e-05					Foxl1	0.000141123			Zkscan17	0.000163701																															Cys1	0.000127318
568																			Six4	5.95489e-05					Rreb1	0.000140572			Plagl1	0.000163383																															Patz1	0.000127173
569																			Foxl1	5.59006e-05					Barhl2	0.000136818			Gm3604	0.000161554																															Zfp35	0.000126422
570																			Tle4	5.47009e-05					AI987944	0.000135967			Tcerg1	0.000160422																															Tbx20	0.00012617
571																			Csrnp2	4.70085e-05					Arid3a	0.000135615			Grhl2	0.000158762																															Zfp523	0.000124983
572																			Hinfp	4.63158e-05					Zfp606	0.00013541			Zbtb5	0.000153731																															Zfp420	0.00012269
573																			Spib	4.58333e-05					Zfp600	0.000134408			Tal1	0.000150796																															Cux2	0.00012118
574																			Zfp668	4.58333e-05					Zfp825	0.000134367			Clock	0.000148541																															Zfp51	0.000120328
575																			Ebf1	4.54545e-05					Pparg	0.000134303			Creb5	0.000148166																															Zfp146	0.000119793
576																			Zmym3	3.1631e-05					Zfp105	0.000134123			Zfp384	0.000147739																															Zgpat	0.000119426
577																			Epm2aip1	2.85966e-05					Zfp12	0.000133919			Zfp110	0.000146412																															Crebl2	0.000119181
578																			Klf16	7.59144e-06					Zscan29	0.00013314			Nr1i3	0.000146298																															Dbp	0.000118994
579																			Cys1	3.11444e-06					Zfp341	0.000133086			Nacc2	0.000144098																															Zfp639	0.000118081
580																			Olig1	1.16673e-06					Zfp516	0.000132866			Sox5	0.000143516																															Zfp668	0.000118065
581																			Atf5	9.98874e-07					Arid3b	0.000132146			Zfp433	0.0001433																															Zbed4	0.000117153
582																			Esr1	0					Pou5f2	0.000131475			Tbx21	0.00014315																															Kdm3a	0.000115514
583																			Zfp341	0					Pcgf6	0.000131234			Gata4	0.000142745																															Hoxb1	0.000115239
584																			Eomes	0					Zfp235	0.000130499			Scx	0.000141895																															Nfxl1	0.000114998
585																			Zfp14	0					Zfp26	0.000130476			Stat5a	0.000141089																															Zscan21	0.000114496
586																			En1	0					Zfp13	0.000130086			Pbx4	0.000140012																															Smad3	0.000113826
587																			Zfp112	0					Sp6	0.000128543			Nfe2l3	0.000139939																															Zfp629	0.00011363
588																			Zfp13	0					Zfp51	0.000128318			Zfp112	0.000138445																															Trp73	0.000113115
589																			Zfp12	0					Zkscan14	0.00012815			Nfya	0.000137124																															Zfp605	0.000111433
590																			Esrrb	0					Plagl1	0.000128028			Bcl11b	0.000136127																															Foxk1	0.000111171
591																			Zfp174	0					Ttf1	0.000125428			Rfx4	0.000135585																															Zkscan6	0.000110871
592																			Zfp111	0					Zfp2	0.000124548			Zfp12	0.000135528																															Gtf2ird1	0.000110232
593																			Zfp345	0					Rfx6	0.000122489			Mxd3	0.000135388																															Mlxipl	0.00010854
594																			Esrrg	0					Gtf2ird1	0.000122141			Zfp605	0.000135004																															Zfp692	0.000108087
595																			Dmrta1	0					Isl1	0.000122015			Thrb	0.000133487																															Zfp746	0.000107228
596																			Zfp105	0					Zfp935	0.000121266			Zfp72	0.00013345																															Ebf2	0.000105609
597																			Etv1	0					Etv3	0.000121156			Prdm4	0.000129822																															Ikzf4	0.000105271
598																			Zfat	0					Zfp931	0.000120026			Ikzf4	0.000126815																															Zfp442	0.000103785
599																			Egr2	0					Zfp35	0.000118964			Zfp418	0.000126813																															Cebpe	0.000101202
600																			Zfp184	0					Mta1	0.000117989			Zfp825	0.000125261																															Zfp143	0.00010113
601																			Dmrta2	0					Mnt	0.000117833			Zfp334	0.000123484																															Etv3	0.000100742
602																			Zfp251	0					Zfp14	0.000117506			Zfp442	0.000123387																															Zmym3	0.000100173
603																			Zfp286	0					Zfp110	0.000116955			Zscan21	0.000123235																															Zfp874b	0.000100037
604																			Zfp292	0					Ighmbp2	0.000116807			Zfp874a	0.000121549																															Foxs1	9.98942e-05
605																			E2f6	0					Sox12	0.000116097			Zfp7	0.000120676																															Foxd4	9.98934e-05
606																			Zfp28	0					Sp4	0.00011584			Foxs1	0.00012036																															Etv4	9.89753e-05
607																			E2f7	0					Ss18l1	0.000115468			E130308A19Rik	0.000119301																															Zfp3	9.83301e-05
608																			Zfp273	0					Zfp239	0.000114574			Gabpa	0.000118257																															Six2	9.82754e-05
609																			Zfp3	0					Myod1	0.000114078			Zfp219	0.000116614																															Zfp770	9.76996e-05
610																			Zfp27	0					Esrra	0.000113609			Msx1	0.000116032																															Zfp869	9.69083e-05
611																			EU599041	0					Eomes	0.000113316			Zfp239	0.000114634																															Zfp90	9.6547e-05
612																			Eaf2	0					Spib	0.000112268			Cys1	0.000114377																															Foxm1	9.58736e-05
613																			Zfp239	0					Mybl1	0.000110794			Gtf2ird1	0.000113902																															Zfp235	9.56673e-05
614																			Ebf4	0					Zfp933	0.000110013			Pou2f3	0.000113511																															Rorb	9.55898e-05
615																			Ebf2	0					Zfp568	0.000107654			Zfp958	0.00011243																															Mycn	9.47231e-05
616																			Zfp219	0					Homez	0.000106675			Prdm1	0.000102197																															9130023H24Rik	9.3883e-05
617																			Ebf3	0					Zscan12	0.000106523			Tead3	0.000101175																															Zfp59	9.36874e-05
618																			Zfp30	0					Sox8	0.000105107			Tfcp2	0.000101144																															Plagl2	9.32804e-05
619																			Zfp202	0					Hey2	0.000104633			Foxr1	0.000101045																															Hes2	9.06526e-05
620																			Zfp2	0					Taf5	0.000102784			Tada2b	0.000100765																															Jdp2	9.06041e-05
621																			E130308A19Rik	0					9130023H24Rik	0.000102735			Zfp629	9.92976e-05																															Kcnip3	8.97417e-05
622																			Zfp287	0					Tfap4	0.000102301			Nr1h4	9.92869e-05																															Ss18l1	8.93045e-05
623																			Dmrtc2	0					Zfp446	0.00010216			Gm14325	9.84309e-05																															Foxr1	8.88037e-05
624																			Dmrtb1	0					Zfp560	0.000101826			Elk1	9.66734e-05																															Sall2	8.82784e-05
625																			Nr1i2	0					Zfp433	0.000100359			Zfpm2	9.60547e-05																															Tcf15	8.82323e-05
626																			Fev	0					Zfp930	9.94658e-05			Sp6	9.59151e-05																															Nkx6-2	8.78077e-05
627																			Etv2	0					Zkscan5	9.94103e-05			Hoxd9	9.55897e-05																															Zfp623	8.75145e-05
628																			Foxn1	0					Zbtb5	9.93671e-05			Zfp831	9.54865e-05																															Gli3	8.70554e-05
629																			Tshz3	0					Pou2f3	9.8418e-05			Zfp184	9.50715e-05																															Zfp568	8.66545e-05
630																			Tshz2	0					Btbd8	9.83994e-05			Zfp229	9.38781e-05																															Zbtb7b	8.66339e-05
631																			Foxi1	0					Trp63	9.68535e-05			Tshz3	9.2771e-05																															Hoxa2	8.60634e-05
632																			Foxi2	0					Gfi1	9.62832e-05			Zfp27	9.26069e-05																															Gm14391	8.60467e-05
633																			Foxi3	0					Zfp111	9.62764e-05			Mef2a	9.20662e-05																															Zfp874a	8.28903e-05
634																			Foxj1	0					L3mbtl3	9.59788e-05			Zfp518b	9.15969e-05																															Gtf2ird2	8.25636e-05
635																			Foxj3	0					Zfp273	9.56333e-05			Zfp113	9.07914e-05																															Creb3l2	8.13243e-05
636																			Trp73	0					Zfp28	9.55826e-05			Bhlhe41	8.83379e-05																															Dach1	8.02773e-05
637																			Foxl2	0					Zfp46	9.54349e-05			Foxp4	8.23914e-05																															Hoxa4	7.99427e-05
638																			Foxm1	0					Irf6	9.49418e-05			Tbx5	8.09659e-05																															Pou6f1	7.85188e-05
639																			Tox2	0					Zfp692	9.4808e-05			Prrx1	8.06383e-05																															L3mbtl3	7.79373e-05
640																			Tlx2	0					Zfp251	9.4322e-05			Cebpe	7.74814e-05																															Pknox1	7.784e-05
641																			Tlx1	0					Glis3	9.40744e-05			Prdm5	7.52401e-05																															Zfp715	7.47753e-05
642																			Foxn4	0					Zmym1	9.37815e-05			Nr2f1	7.44196e-05																															Hif3a	7.46993e-05
643																			Zeb1	0					Nr2c1	9.33129e-05			Tbx6	7.09617e-05																															Taf5	7.3998e-05
644																			Foxo6	0					Zfp628	9.28568e-05			Foxl1	5.62309e-05																															Zmym6	7.37883e-05
645																			Tfec	0					Irf4	9.28466e-05			Hsf4	5.44237e-05																															Plag1	7.26842e-05
646																			Foxr1	0					Zfp438	9.24201e-05			2010315B03Rik	5.36471e-05																															Zfp418	7.05881e-05
647																			Foxr2	0					Zfp715	9.0992e-05			Csrnp2	5.32367e-05																															Zfp229	7.05858e-05
648																			Foxs1	0					Rcor3	9.04662e-05			Cdkn2a	5.23133e-05																															Prdm5	7.04309e-05
649																			Gabpa	0					Zfp677	9.03064e-05			Zscan12	5.19781e-05																															D3Ertd254e	6.99439e-05
650																			Tfap4	0					Rfx1	9.02217e-05			Trp73	5.11278e-05																															Zfp677	6.97493e-05
651																			Tfap2e	0					Nr3c2	9.00052e-05			Ar	5.1119e-05																															Prox2	6.91829e-05
652																			Tfap2d	0					Ddn	8.9298e-05			Heyl	5.10222e-05																															Ikzf2	6.88368e-05
653																			Tfap2c	0					Zfp60	8.92014e-05			Twist2	5.08432e-05																															Nr6a1	6.87546e-05
654																			Tfap2b	0					Hoxa4	8.75722e-05			Foxd4	5.07174e-05																															Nfatc2	6.78898e-05
655																			Tfap2a	0					Tbx20	8.6758e-05			Sox21	5.06823e-05																															Spic	6.77874e-05
656																			Gata1	0					Hoxb7	8.62931e-05			Hoxb1	5.05613e-05																															Rfx5	6.70049e-05
657																			Foxh1	0					Pou6f1	8.58239e-05			Zfp13	5.05613e-05																															Tshz3	6.62785e-05
658																			Twist1	0					Zfp747	8.47787e-05			Ovol1	5.04831e-05																															Dach2	6.56073e-05
659																			Foxg1	0					Hoxa2	8.35858e-05			Tshz2	5.03788e-05																															Zfp27	6.50583e-05
660																			Txk	0					Zfp286	8.31223e-05			Msc	5e-05																															Zscan20	6.39827e-05
661																			Zc3h8	0					5730507C01Rik	8.29827e-05			Zfp940	4.95699e-05																															Zfp958	6.36345e-05
662																			Etv3	0					Hoxd9	8.22994e-05			Zfp438	4.93763e-05																															Spdef	6.35215e-05
663																			Etv4	0					Zfp707	8.21995e-05			Zfp715	4.92638e-05																															Meox1	6.34687e-05
664																			Zbtb5	0					Zfp518b	8.16561e-05			Tbx1	4.90079e-05																															Zfp456	6.30515e-05
665																			Ferd3l	0					Zfp958	8.13269e-05			Klf12	4.86899e-05																															Wt1	6.27427e-05
666																			Zfp354b	0					Rorb	8.06708e-05			Rarb	4.85966e-05																															Ctcfl	6.25318e-05
667																			Fezf1	0					Zfp420	8.05653e-05			Zfp235	4.85727e-05																															Glis3	6.24345e-05
668																			Fezf2	0					Cc2d1a	7.92262e-05			Zfpm1	4.85475e-05																															Zfp60	6.19268e-05
669																			Figla	0					Bhlhe41	7.89759e-05			Creb3l4	4.84372e-05																															Hoxc4	6.13922e-05
670																			Zbed6	0					Zfp229	7.89675e-05			Hoxd3	4.79798e-05																															Zfpm2	6.11076e-05
671																			Zbed4	0					Hoxc6	7.73898e-05			Zfp341	4.78912e-05																															Zfp934	6.09878e-05
672																			Foxa3	0					Cux2	7.73359e-05			Hand2	4.78469e-05																															Hoxb3	6.08639e-05
673																			Foxb1	0					EU599041	7.71985e-05			Zfp772	4.73684e-05																															Zfp937	5.91434e-05
674																			Foxb2	0					Zfpm2	7.66084e-05			Atf7	4.73279e-05																															Zfp341	5.91307e-05
675																			Foxc2	0					Tead4	7.66051e-05			Taf5	4.72845e-05																															Nr1i2	5.80377e-05
676																			Wt1	0					Gm14124	7.62701e-05			Zfp606	4.6864e-05																															Gm14322	5.74503e-05
677																			Wnt5a	0					Cdx1	7.62335e-05			Atoh8	4.6665e-05																															Rcor3	5.72622e-05
678																			Foxd1	0					Hnf1a	7.61677e-05			Hoxb4	4.64357e-05																															Gm14403	5.71017e-05
679																			Vgll2	0					Zfp647	7.60601e-05			Tfap4	4.62662e-05																															Zfp879	5.65714e-05
680																			Vgll1	0					Zfp770	7.56677e-05			Nr4a3	4.61806e-05																															Zfp518b	5.65045e-05
681																			Foxd2	0					Foxo4	7.51544e-05			Crem	4.5998e-05																															Zfp606	5.58316e-05
682																			Foxd3	0					Zfp113	7.47012e-05			Nkx2-1	4.5144e-05																															Foxl1	5.48456e-05
683																			Vax2	0					Fosl1	7.37457e-05			Pou3f1	4.5144e-05																															Zfp760	5.45353e-05
684																			Vax1	0					Zfp287	7.27309e-05			Hoxa4	4.48661e-05																															Nkrf	5.4366e-05
685																			Foxd4	0					Zfp934	7.18534e-05			Zc3h8	4.4651e-05																															Btbd8	5.32117e-05
686																			Foxe1	0					Bhlhe22	6.94507e-05			Nfatc4	4.41322e-05																															Rslcan18	5.26685e-05
687																			Foxe3	0					Trp73	6.90674e-05			Taf9b	4.18871e-05																															Ascl4	5.25599e-05
688																			Dmrt3	0					Zfp831	6.87121e-05			Zfp931	4.12806e-05																															Lef1	5.23275e-05
689																			Zfp433	0					Runx2	6.79876e-05			Zfp54	3.63161e-05																															Nrl	5.21978e-05
690																			Dmrt2	0					Gm6710	6.79359e-05			Foxd2	3.51852e-05																															Wnt5a	5.18925e-05
691																			Bhlhe22	0					Mycn	6.77965e-05			Zfp14	2.67794e-05																															Zfp105	5.15745e-05
692																			Arnt2	0					Zfp189	6.70445e-05			Zfp523	2.47195e-05																															Sox12	5.12139e-05
693																			Arntl2	0					Batf2	6.53559e-05			Ecsit	9.27961e-06																															Zfp935	5.11175e-05
694																			Arx	0					Hoxc5	6.49265e-05			Zfp82	1.92776e-06																															Pou5f2	5.05779e-05
695																			Zglp1	0					Zfp369	6.44351e-05			Foxa1	0																															Zfp111	4.97035e-05
696																			Zfpm2	0					Lcor	6.37564e-05			Figla	0																															Creb3l4	4.88104e-05
697																			Zfpm1	0					Foxo3	6.34479e-05			Zfp354b	0																															Zfp112	4.76175e-05
698																			Zfp958	0					Gtf2ird2	6.25882e-05			Gcm2	0																															Dmrt2	4.70203e-05
699																			Zfp957	0					Mkx	6.1868e-05			Zfp345	0																															Zfp493	4.5984e-05
700																			Ascl1	0					Hnf1b	6.17157e-05			Zfp354a	0																															Pax6	4.10851e-05
701																			Ascl2	0					Rarb	6.16543e-05			Foxa2	0																															Zfp873	4.10208e-05
702																			Zfp941	0					Foxj1	6.0079e-05			Glis1	0																															Tfap2a	4.09875e-05
703																			Zfp940	0					Zfp808	5.94217e-05			Foxa3	0																															Hoxc8	4.03475e-05
704																			Ascl4	0					Sox21	5.85607e-05			Foxb1	0																															Zbtb5	4.00823e-05
705																			Zfp936	0					Pbx3	5.8017e-05			Foxb2	0																															AW146154	3.91285e-05
706																			Atoh1	0					Pitx1	5.78993e-05			Zfp300	0																															Gli1	3.78926e-05
707																			Barhl1	0					Zfp354a	5.77635e-05			Zfp30	0																															Nfatc4	3.67899e-05
708																			Barhl2	0					Zfp3	5.69992e-05			Zfp367	0																															Tal2	3.6691e-05
709																			Zfp90	0					Tfap2b	5.27267e-05			Hand1	0																															Zfp14	3.50714e-05
710																			Zfp879	0					AW146154	5.26741e-05			Zfp369	0																															Zfp438	3.47305e-05
711																			Zfp874b	0					Zfp54	5.24895e-05			Zbed4	0																															Zfp273	3.4282e-05
712																			Barx1	0					Hoxb1	5.19487e-05			Zfp454	0																															Gm5141	3.40517e-05
713																			Zfp873	0					E2f8	5.13069e-05			Zfp105	0																															Sox6	3.38771e-05
714																			Barx2	0					Zfp772	5.06571e-05			Zfp446	0																															Zfp2	3.37332e-05
715																			Batf	0					Crebl2	5.05542e-05			Esr1	0																															Elk1	3.36465e-05
716																			Bcl11a	0					Nfatc2	4.99645e-05			Esrrb	0																															Zfp933	3.31149e-05
717																			Bcl6b	0					Klf12	4.98778e-05			Esrrg	0																															Zfp750	3.30854e-05
718																			Bhlha15	0					Foxc2	4.97305e-05			Etv2	0																															Smad9	3.2804e-05
719																			Zhx3	0					Zc3h8	4.82025e-05			Zfp382	0																															Atoh1	3.21604e-05
720																			Zic1	0					Olig1	4.79782e-05			Etv4	0																															Msx1	3.21123e-05
721																			Zic2	0					Nr5a2	4.74658e-05			Ferd3l	0																															Foxp3	3.17486e-05
722																			Zmym6	0					Hnf4a	4.70456e-05			Fezf1	0																															Zfp772	3.16419e-05
723																			Zscan5b	0					Osr2	4.67085e-05			Fezf2	0																															Arnt2	3.12344e-05
724																			Zscan4f	0					Grhl3	4.6598e-05			Foxc2	0																															Zfp251	3.12199e-05
725																			Zscan4d	0					Twist1	4.62785e-05			Zfp383	0																															Zfp58	3.07903e-05
726																			Zscan4c	0					Ikzf2	4.59755e-05			Zfp3	0																															Foxo6	3.05111e-05
727																			4932411N23Rik	0					Hoxb8	4.58044e-05			Zfp286	0																															Nr3c2	3.00617e-05
728																			5730507C01Rik	0					Elk1	4.55496e-05			Foxd1	0																															Zfp808	2.99271e-05
729																			Zscan20	0					Ovol1	4.51803e-05			Gm14139	0																															Thrb	2.97724e-05
730																			Zscan2	0					Zfp300	4.48722e-05			Foxj2	0																															Nhlh2	2.97577e-05
731																			Zscan18	0					Sall2	4.48184e-05			Zfp189	0																															Zfp12	2.96129e-05
732																			Zscan12	0					Ppara	4.47006e-05			Gm14391	0																															Sox8	2.8713e-05
733																			Zscan10	0					Mesp2	4.40398e-05			Gm14308	0																															Creb3l3	2.86165e-05
734																			9130019O22Rik	0					Taf4b	4.39981e-05			Zfp111	0																															Cited1	2.82727e-05
735																			AW146154	0					Zfp595	4.36948e-05			Foxl2	0																															Sp6	2.78905e-05
736																			Zic3	0					Esr2	4.35353e-05			Foxn1	0																															Zscan12	2.73202e-05
737																			Alx1	0					Nfxl1	4.32807e-05			Zfp174	0																															Tfap4	2.68027e-05
738																			Zmym1	0					Nr6a1	4.18161e-05			Foxi3	0																															Glis1	2.62495e-05
739																			Zkscan6	0					Cebpe	4.16426e-05			Foxn4	0																															Gfi1	2.58498e-05
740																			Alx3	0					Csrnp2	4.15658e-05			Foxo3	0																															Zfp354c	2.55444e-05
741																			Alx4	0					Lhx6	4.15596e-05			Foxo6	0																															Bcl6b	2.52567e-05
742																			Zkscan2	0					Zfp536	4.07989e-05			Foxr2	0																															Zfp72	2.36185e-05
743																			Ar	0					Ascl2	3.93653e-05			Gata1	0																															Gsc	2.32624e-05
744																			Zkscan16	0					Smad9	3.92567e-05			Gm14124	0																															Zfp354a	2.31001e-05
745																			Zkscan14	0					Arnt2	3.90525e-05			Gcm1	0																															Npas1	2.29599e-05
746																			Arid3c	0					Creb3l4	3.88713e-05			Zfp202	0																															Hoxb8	2.2673e-05
747																			Zim1	0					Rax	3.8864e-05			Foxi2	0																															Zfp369	2.25898e-05
748																			Zic5	0					Gsc	3.84492e-05			Gsx1	0																															Zscan2	2.25168e-05
749																			Zfp82	0					Wt1	3.82397e-05			Foxe1	0																															Arntl2	2.23782e-05
750																			Bhlhe41	0					Zfp184	3.78951e-05			Gsc2	0																															Zfp455	2.17802e-05
751																			Dmrt1	0					Prdm4	3.78738e-05			Gli1	0																															Isl1	2.17764e-05
752																			Bsx	0					Mnx1	3.77655e-05			Foxd3	0																															Txk	2.16897e-05
753																			Zfp536	0					Rxrg	3.76373e-05			Gsc	0																															Lhx6	2.16666e-05
754																			Zfp53	0					Tbx6	3.71918e-05			Grhl1	0																															Pou3f2	2.16591e-05
755																			Zfp523	0					Gm3604	3.61277e-05			Zfp273	0																															Klf1	2.15053e-05
756																			D3Ertd254e	0					Mybl2	3.61097e-05			Glis3	0																															Olig1	2.13934e-05
757																			Zfp518b	0					Nfe2l3	3.54771e-05			Gm10324	0																															Zfp831	2.1063e-05
758																			Dach2	0					Carf	3.44174e-05			Foxi1	0																															Esr1	1.98383e-05
759																			Dbp	0					Ebf3	3.42156e-05			Foxe3	0																															Bhlhe41	1.87052e-05
760																			Zfp493	0					Onecut2	3.35944e-05			Foxg1	0																															Otx1	1.8613e-05
761																			Ddn	0					Hoxa6	3.34031e-05			Zfp251	0																															Onecut3	1.83151e-05
762																			Zfp46	0					Zfp354b	3.30504e-05			Gm6710	0																															Zfp595	1.79348e-05
763																			Zfp457	0					Zfp454	3.28693e-05			Foxh1	0																															Hoxd9	1.77131e-05
764																			Zfp456	0					Hoxc4	3.26119e-05			Gm5141	0																															Gm3604	1.70485e-05
765																			Zfp455	0					Arntl2	3.24574e-05			Zfp455	0																															9130019O22Rik	1.69545e-05
766																			Zfp454	0					Cdkn2a	3.244e-05			Zfat	0																															Foxc1	1.69299e-05
767																			Zfp446	0					Sox2	3.24081e-05			Rax	0																															Nkx2-9	1.68567e-05
768																			Dlx2	0					Zfp160	3.23315e-05			Zfp456	0																															Zfp936	1.42252e-05
769																			Zfp442	0					Pbx4	3.13607e-05			Zfp457	0																															Tead4	1.37691e-05
770																			Dlx3	0					Eaf2	3.13277e-05			Zic5	0																															Gm2381	1.2299e-05
771																			Tead4	0					Zfp661	3.0815e-05			Zic3	0																															Hoxc5	1.20201e-05
772																			Dlx4	0					Snai3	2.87739e-05			Zic2	0																															Dmrtc1a	1.19737e-05
773																			Zfp418	0					Zfp90	2.86747e-05			Zic1	0																															Hoxd3	1.17797e-05
774																			Dlx5	0					Mef2b	2.77731e-05			Atoh1	0																															Gata1	1.1744e-05
775																			Dmbx1	0					Dlx4	2.75389e-05			Barhl1	0																															Tfap2b	1.16434e-05
776																			Zfp383	0					Pax9	2.65441e-05			Barhl2	0																															Gli2	1.15134e-05
777																			Zfp382	0					9130019O22Rik	2.6333e-05			Zglp1	0																															Nr2f1	1.14987e-05
778																			Zfp369	0					Macc1	2.60282e-05			Barx1	0																															Gcm1	1.14727e-05
779																			Zfp367	0					Zfp750	2.59652e-05			Batf2	0																															Bhlhe22	1.14679e-05
780																			Zfp54	0					Zfp605	2.57777e-05			Zfp957	0																															Mybl1	1.14419e-05
781																			Zfp541	0					Zfat	2.53499e-05			Bhlha15	0																															Hey2	1.12679e-05
782																			Cux2	0					Zscan18	2.52711e-05			Bhlhe22	0																															Hnf4a	1.12628e-05
783																			Creb3l3	0					Zfp418	2.51885e-05			Zfp941	0																															Zfp334	1.10419e-05
784																			Carf	0					Zfp455	2.41325e-05			Bsx	0																															Carf	1.09974e-05
785																			Cc2d1a	0					Zfp72	2.4034e-05			Zfp936	0																															Zfp30	1.08918e-05
786																			Zfp760	0					Atoh1	2.34668e-05			Carf	0																															Zfp940	1.07716e-05
787																			Cdkn2a	0					Pou4f1	2.28828e-05			Cdx1	0																															Eomes	1.06469e-05
788																			Cdx1	0					Dach2	2.23789e-05			Cdx2	0																															Klf12	1.06458e-05
789																			Cdx2	0					Pax6	2.22738e-05			Zfp90	0																															Hinfp	1.03727e-05
790																			Zfp72	0					Zfp712	2.15647e-05			Zfp879	0																															Barx1	1.02656e-05
791																			Cdx4	0					Zfp202	2.02862e-05			Zim1	0																															Hoxd13	1.0247e-05
792																			Cebpe	0					Bhlha15	1.981e-05			Ascl4	0																															Pgr	9.99294e-06
793																			Cited1	0					Zfp27	1.95604e-05			Zkscan16	0																															Zfp454	9.65483e-06
794																			Zfp7	0					Npas3	1.95129e-05			Zscan10	0																															Pou4f3	9.59943e-06
795																			Zfp692	0					Tada2b	1.93632e-05			Zscan5b	0																															Zfp202	9.0027e-06
796																			Zfp661	0					Rslcan18	1.928e-05			Zscan4f	0																															Nkx2-6	8.90776e-06
797																			Zfp58	0					Mesp1	1.91666e-05			Zscan4d	0																															Gm14139	8.723e-06
798																			Creb3l4	0					Plag1	1.91239e-05			Zscan4c	0																															Gm14124	7.9912e-06
799																			Crebl2	0					Hoxa10	1.87559e-05			4932411N23Rik	0																															Twist2	7.98661e-06
800																			Zfp629	0					Foxp3	1.85542e-05			5730507C01Rik	0																															Zfp599	6.02453e-06
801																			Zfp628	0					Prox2	1.80291e-05			Zscan20	0																															Myt1l	5.98996e-06
802																			Crx	0					Gm2381	1.77659e-05			Zscan2	0																															Zfp13	1.59133e-06
803																			Csrnp3	0					Zscan2	1.60793e-05			Zscan18	0																															Isx	0
804																			Zfp605	0					Grhl1	1.55831e-05			9130019O22Rik	0																															Zic2	0
805																			Zfp600	0					Gm14391	1.55155e-05			Ascl2	0																															Zfp300	0
806																			Zfp60	0					Zfp112	1.35575e-05			Alx1	0																															Phox2a	0
807																			Zfp599	0					Zfp493	1.33962e-05			Alx3	0																															Myf5	0
808																			Ctcfl	0					Zfp612	1.33138e-05			Alx4	0																															Cdx2	0
809																			Zfp59	0					Zfp345	1.16135e-05			Arid3c	0																															Cdx4	0
810																			Gata4	0					Foxg1	1.14985e-05			Arnt2	0																															Zkscan2	0
811																			Glis1	0					Tfap2a	1.12945e-05			Arntl2	0																															Lhx3	0
812																			Gata5	0					Elf5	1.12845e-05			Arx	0																															Zkscan16	0
813																			Prdm4	0					Hoxc13	1.11345e-05			Ascl1	0																															Mef2b	0
814																			Msc	0					Ascl3	1.05131e-05			Zkscan2	0																															Zfp345	0
815																			Msgn1	0					Ctcfl	9.62393e-06			Cdx4	0																															Myog	0
816																			Msx1	0					Nkrf	9.60508e-06			Cited1	0																															Alx3	0
817																			Mybl1	0					Tbx21	9.54929e-06			Creb3l3	0																															Zfp382	0
818																			Mybl2	0					Zfp873	9.47745e-06			EU599041	0																															Phox2b	0
819																			Pth	0					Zfp599	9.45336e-06			Zfp612	0																															Zic1	0
820																			Ptf1a	0					Pax5	8.74842e-06			Dmrtc2	0																															Zim1	0
821																			Prrxl1	0					Nkx6-2	8.22801e-06			E2f1	0																															Zic5	0
822																			Prrx2	0					Pax1	7.72602e-06			Zfp60	0																															Zfp354b	0
823																			Mycn	0					Mixl1	7.63256e-06			Zfp599	0																															Zic3	0
824																			Prox2	0					Pou5f1	7.61192e-06			Zfp595	0																															Alx1	0
825																			Prop1	0					Myt1l	7.56749e-06			Zfp59	0																															Lmx1a	0
826																			Mycs	0					Lhx2	7.50365e-06			E2f7	0																															Mzf1	0
827																			Myf6	0					Rfx8	7.39561e-06			E2f8	0																															Alx4	0
828																			Sall2	0					Dlx5	6.92342e-06			Zfp541	0																															Zscan5b	0
829																			Myocd	0					Hesx1	6.74415e-06			Zfp628	0																															Nr0b1	0
830																			Ppard	0					Mzf1	4.12371e-06			Helt	0																															Pou1f1	0
831																			Ppara	0					Ovol2	4.0492e-06			Ebf2	0																															Zfp239	0
832																			Pou6f2	0					Klf8	4.0232e-06			Ebf3	0																															Zscan4f	0
833																			Myog	0					Olig2	3.95358e-06			Ebf4	0																															Crx	0
834																			Pou5f2	0					Esrrg	3.90021e-06			Elf5	0																															Insm1	0
835																			Pou5f1	0					Glis1	3.6111e-06			En1	0																															Irx6	0
836																			Pou4f3	0					Foxd4	3.54949e-06			Zfp493	0																															Zscan4d	0
837																			Pou4f2	0					Kcnh8	2.07111e-06			Eomes	0																															Zscan4c	0
838																			Pou4f1	0					Foxn4	0			Zfp46	0																															Mafa	0
839																			Pou3f4	0					Hand2	0			Dmrtc1a	0																															Lmx1b	0
840																			Pou3f3	0					Zscan5b	0			Dmrtb1	0																															Zscan18	0
841																			Pou3f2	0					Tfap2c	0			Crebl2	0																															Pitx3	0
842																			Mnx1	0					Nhlh2	0			Dlx4	0																															Zscan10	0
843																			Mlxipl	0					Zfp457	0			Crx	0																															4932411N23Rik	0
844																			Mkx	0					Pou3f2	0			Csrnp3	0																															Pitx2	0
845																			Mixl1	0					Csrnp3	0			Zfp808	0																															Nr2e1	0
846																			Rxrg	0					Pou3f1	0			Cux2	0																															Nr2e3	0
847																			Klf8	0					Zglp1	0			D3Ertd254e	0																															Zfp286	0
848																			L3mbtl1	0					Six1	0			Dach2	0																															Zfp287	0
849																			L3mbtl4	0									Ddn	0																															Cdx1	0
850																			Lbx1	0									Dlx2	0																															Zfp647	0
851																			Lef1	0									Dlx3	0																															Lhx2	0
852																			Rslcan18	0									Zfp712	0																															Neurod1	0
853																			Lhx1	0									Dmrta2	0																															Zfp82	0
854																			Lhx2	0									Dlx5	0																															Ascl2	0
855																			Rorb	0									Dmbx1	0																															Zfp541	0
856																			Lhx3	0									Dmrt1	0																															Barhl2	0
857																			Rfx8	0									Zfp677	0																															Myocd	0
858																			Lhx6	0									Dmrt2	0																															Onecut2	0
859																			Rfx6	0									Zfp661	0																															Ascl3	0
860																			Rfx4	0									Dmrt3	0																															Zfp712	0
861																			Rfx3	0									Zfp647	0																															Pax8	0
862																			Lmx1a	0									Dmrta1	0																															Csrnp2	0
863																			Lmx1b	0									Eaf2	0																															Pax7	0
864																			Lyl1	0									Vax1	0																															Zfp536	0
865																			Mafa	0									Hes2	0																															Zfp600	0
866																			Mef2b	0									Nr0b1	0																															Otx2	0
867																			Mef2d	0									Nr1i2	0																															L3mbtl1	0
868																			Rcor2	0									Nr2e1	0																															Klf8	0
869																			Rcor1	0									Nr2e3	0																															Neurod2	0
870																			Meox1	0									Nr5a1	0																															Pax4	0
871																			Mesp2	0									Sox15	0																															Klf17	0
872																			Rax	0									Sox14	0																															Barhl1	0
873																			Pou3f1	0									Sox12	0																															Pax3	0
874																			Pou2f3	0									Nr5a2	0																															Pax2	0
875																			Mypop	0									Sox10	0																															Myod1	0
876																			Nkx2-2	0									Sox1	0																															Onecut1	0
877																			Ovol2	0									Nr6a1	0																															Pax1	0
878																			Nkx2-6	0									Sohlh1	0																															Nanog	0
879																			Otx2	0									Nrl	0																															Pdx1	0
880																			Otx1	0									Olig1	0																															Cdkn2a	0
881																			Nkx2-9	0									Snai3	0																															Lhx1	0
882																			Onecut3	0									Olig2	0																															Nr1h4	0
883																			Onecut2	0									Snai1	0																															Myf6	0
884																			Onecut1	0									Onecut1	0																															Neurog3	0
885																			Olig2	0									Onecut2	0																															Zglp1	0
886																			Nkx3-1	0									Onecut3	0																															Arid3c	0
887																			Nrl	0									Otx1	0																															Nr5a1	0
888																			Nkx3-2	0									Sox6	0																															Zfp957	0
889																			Nkx6-1	0									Sox8	0																															Zfp941	0
890																			Nr5a2	0									Hes3	0																															Ascl1	0
891																			Nr5a1	0									Npas4	0																															Kcnh8	0
892																			2410141K09Rik	0									Nhlh1	0																															Zfp457	0
893																			Nobox	0									Nhlh2	0																															Neurod6	0
894																			Npas1	0									Ss18l1	0																															Nr5a2	0
895																			Nr3c2	0									Sry	0																															Lbx1	0
896																			Npas3	0									Nkx2-2	0																															Pbx4	0
897																			Npas4	0									Nkx2-5	0																															Bsx	0
898																			Nr0b1	0									Nkx2-6	0																															Arx	0
899																			Nr2f1	0									Spz1	0																															L3mbtl4	0
900																			Nr2e3	0									Spic	0																															Olig2	0
901																			Nr2e1	0									Nkx2-9	0																															Hnf4g	0
902																			Nr1h4	0									Nkx3-1	0																															Dmrt3	0
903																			Nr2c1	0									Spdef	0																															Csrnp3	0
904																			Nkx2-5	0									Sp9	0																															Gm10324	0
905																			Patz1	0									Nkx3-2	0																															Gata4	0
906																			Myt1	0									Sp7	0																															Gbx2	0
907																			Pax1	0									Nkx6-1	0																															Rcor2	0
908																			Pou1f1	0									Sp5	0																															Gcm2	0
909																			Myt1l	0									2410141K09Rik	0																															Hoxc11	0
910																			Mzf1	0									Nobox	0																															Hoxc10	0
911																			Plag1	0									Npas1	0																															St18	0
912																			Pknox1	0									Npas2	0																															Sry	0
913																			Pitx3	0									Otx2	0																															Hoxc13	0
914																			Pitx2	0									Ovol2	0																															Gm14308	0
915																			Phox2b	0									Pax1	0																															Mkx	0
916																			Phox2a	0									Pax2	0																															Spz1	0
917																			Nanog	0									Rslcan18	0																															Hoxb7	0
918																			Neurod1	0									Pitx3	0																															Nkx6-1	0
919																			Pgr	0									Pou1f1	0																															Nkx3-2	0
920																			Pdx1	0									Pou3f2	0																															Sp9	0
921																			Neurod2	0									Pou3f3	0																															T	0
922																			Neurod6	0									Pou3f4	0																															Rax	0
923																			Neurog3	0									Rfx6	0																															Sp7	0
924																			Nfe2l3	0									Pou4f1	0																															Tbpl2	0
925																			Nhlh1	0									Pou4f2	0																															Tbx21	0
926																			Nhlh2	0									Pou4f3	0																															Foxi3	0
927																			Pax9	0									Pou5f1	0																															Tbx19	0
928																			Pax8	0									Pou5f2	0																															Tbx18	0
929																			Pax7	0									Pou6f2	0																															Tbx15	0
930																			Nkrf	0									Prop1	0																															Tbx10	0
931																			Pax5	0									Prox1	0																															Tbr1	0
932																			Pax4	0									Prrx2	0																															Foxl2	0
933																			Pax3	0									Prrxl1	0																															Foxr2	0
934																			Pax2	0									Ptf1a	0																															Hoxd10	0
935																			Sall1	0									Rcor2	0																															Tal1	0
936																			Sall3	0									Pth	0																															Foxn1	0
937																			Gbx2	0									Rbpjl	0																															Foxn4	0
938																			T	0									Pitx2	0																															Myt1	0
939																			Tal1	0									Pitx1	0																															Hoxc6	0
940																			Gsc2	0									Phox2b	0																															Mnx1	0
941																			Gsx1	0									Pax5	0																															Sp8	0
942																			Gtf2ird1	0									Six6	0																															Rfx4	0
943																			Gtf3c5	0									Six4	0																															Pou3f1	0
944																			Taf4b	0									Six3	0																															Nkx2-5	0
945																			Hand1	0									Six2	0																															Hes5	0
946																			Hand2	0									Six1	0																															Hesx1	0
947																			Helt	0									Pax3	0																															Six6	0
948																			Hes2	0									Pax4	0																															Six4	0
949																			Hes3	0									Sim2	0																															Six3	0
950																			Tada2b	0									Sim1	0																															Hoxa13	0
951																			Tada2a	0									Scrt1	0																															Hoxa10	0
952																			Hes5	0									Phox2a	0																															Hmga2	0
953																			Sall4	0									Pax6	0																															Hoxa6	0
954																			Hesx1	0									Pax7	0																															Sim1	0
955																			Hey1	0									Sall4	0																															Hmx1	0
956																			Hif3a	0									Pax8	0																															Scrt1	0
957																			Hlf	0									Pax9	0																															Hnf1a	0
958																			Stat4	0									Sall1	0																															Sall4	0
959																			Hmga2	0									Rxrg	0																															Sall3	0
960																			Hmx1	0									Pdx1	0																															Sall1	0
961																			Hnf1a	0									Pgr	0																															Hes3	0
962																			Hnf4a	0									St18	0																															Helt	0
963																			Hnf4g	0									Nfxl1	0																															Nhlh1	0
964																			St18	0									Neurog3	0																															Nkx3-1	0
965																			Homez	0									Isx	0																															Gm6710	0
966																			Hoxa10	0									Hoxc11	0																															Grhl1	0
967																			Tal2	0									Hoxc13	0																															Sox21	0
968																			Gsc	0									Hoxc4	0																															Gsc2	0
969																			Tbp	0									Hoxc5	0																															Gsx1	0
970																			Grhl1	0									Hoxc6	0																															Rfx6	0
971																			Tcfl5	0									Hoxc8	0																															Sox14	0
972																			Gcm1	0									Hoxd10	0																															Sox10	0
973																			Gcm2	0									Hoxd13	0																															Hand2	0
974																			Gfi1	0									Tfcp2l1	0																															Sox1	0
975																			Gli2	0									Hoxd4	0																															Sohlh2	0
976																			Nr1i3	0									Tfap2e	0																															Sohlh1	0
977																			Glis3	0									Tfap2d	0																															Mixl1	0
978																			Gm10324	0									Tfap2c	0																															Rfx8	0
979																			Gm14124	0									Hoxd8	0																															Nkx2-2	0
980																			Tcf15	0									Tfap2a	0																															Hand1	0
981																			Gm14139	0									Hsf3	0																															Tbx22	0
982																			Gm14308	0									Hsf5	0																															Foxi2	0
983																			Tbx6	0									Tead4	0																															Foxi1	0
984																			Gm14391	0									Insm1	0																															Mybl2	0
985																			Gm2381	0									Irx6	0																															Dmrta2	0
986																			Gm3604	0									Isl1	0																															Dmrtb1	0
987																			Tbx22	0									Hoxc10	0																															Nobox	0
988																			Tbx21	0									Tlx1	0																															Dmrtc2	0
989																			Tbx20	0									Tlx2	0																															Vgll2	0
990																			Gm5141	0									Hmx1	0																															Vgll1	0
991																			Tbx19	0									Hesx1	0																															Prop1	0
992																			Tbx18	0									Wnt5a	0																															Vax2	0
993																			Tbx15	0									Hey2	0																															Rxrg	0
994																			Tbx10	0									Vgll2	0																															Vax1	0
995																			Gm6710	0									Vgll1	0																															E2f7	0
996																			Tbr1	0									Hif3a	0																															E2f8	0
997																			Tbpl2	0									Vax2	0																															EU599041	0
998																			Hoxa13	0									Hinfp	0																															Twist1	0
999																			Ss18l1	0									Hmga2	0																															Prox1	0
1000																			Sry	0									Hnf1a	0																															2410141K09Rik	0
1001																			Sox10	0									Tox2	0																															Dmrta1	0
1002																			Sohlh2	0									Twist1	0																															Dmrt1	0
1003																			Sohlh1	0									Hnf4a	0																															Foxh1	0
1004																			Hsf3	0									Hnf4g	0																															Pou5f1	0
1005																			Hsf5	0									Hoxa10	0																															Zfp184	0
1006																			Snai3	0									Hoxa13	0																															Zfp174	0
1007																			Ifi204	0									Hoxa2	0																															Pou3f3	0
1008																			Ighmbp2	0									Hoxa6	0																															Pou3f4	0
1009																			Smad9	0									Hoxb7	0																															Pou4f1	0
1010																			Ikzf4	0									Hoxb8	0																															Pou4f2	0
1011																			Insm1	0									Tcfl5	0																															Mycs	0
1012																			Irf4	0									Kcnh8	0																															Zfat	0
1013																			Irx6	0									Neurod6	0																															Dmbx1	0
1014																			Isl1	0									Klf1	0																															Pou6f2	0
1015																			Isx	0									Tal2	0																															Ddn	0
1016																			Kcnh8	0									Mixl1	0																															Npas4	0
1017																			Kcnip3	0									Mkx	0																															Dlx2	0
1018																			Six6	0									Mlxipl	0																															Dlx3	0
1019																			Six3	0									Mnx1	0																															Npas3	0
1020																			Six2	0									Taf4b	0																															Dlx5	0
1021																			Six1	0									Msgn1	0																															Hsf5	0
1022																			Klf1	0									Mybl1	0																															Ebf3	0
1023																			Klf12	0									Mycn	0																															Ebf4	0
1024																			Sim1	0									Mycs	0																															Foxd1	0
1025																			Scx	0									Myf5	0																															Figla	0
1026																			Scrt1	0									Myf6	0																															Foxa3	0
1027																			Satb1	0									T	0																															Msgn1	0
1028																			Klf17	0									Myod1	0																															Foxb1	0
1029																			Sox1	0									Myog	0																															Foxb2	0
1030																			Sox11	0									Myt1	0																															Tcfl5	0
1031																			Hoxa3	0									Myt1l	0																															Foxc2	0
1032																			Sox12	0									Mzf1	0																															Foxd2	0
1033																			Hoxa6	0									Nanog	0																															Prrxl1	0
1034																			Hoxb1	0									Neurod1	0																															Nr1i3	0
1035																			Spz1	0									Neurod2	0																															Foxe1	0
1036																			Spic	0									Mesp2	0																															Foxe3	0
1037																			Hoxb4	0									Mesp1	0																															Hoxd8	0
1038																			Spdef	0									Mef2b	0																															Hoxd4	0
1039																			Sp9	0									Lhx3	0																															Foxg1	0
1040																			Sp8	0									Klf17	0																															Tbx6	0
1041																			Sp7	0									Klf8	0																															Tfap2c	0
1042																			Sp6	0									L3mbtl1	0																															Tfap2d	0
1043																			Sp5	0									L3mbtl4	0																															Tfap2e	0
1044																			Hoxb6	0									Tcf15	0																															Fezf2	0
1045																			Hoxb8	0									Lbx1	0																															En1	0
1046																			Hoxc10	0									Lef1	0																															Ptf1a	0
1047																			Hoxc11	0									Lhx1	0																															Esr2	0
1048																			Hoxc13	0									Lhx2	0																															Esrrb	0
1049																			Sox8	0									Lhx6	0																															Esrrg	0
1050																			Hoxc5	0									Tbpl2	0																															Tlx2	0
1051																			Hoxc6	0									Tbx22	0																															Tlx1	0
1052																			Hoxc8	0									Lmx1a	0																															Mxd3	0
1053																			Hoxd10	0									Tbx20	0																															Etv2	0
1054																			Hoxd13	0									Lmx1b	0																															Pth	0
1055																			Hoxd3	0									Tbx19	0																															Tfec	0
1056																			Hoxd4	0									Mafa	0																															Hsf3	0
1057																			Hoxd8	0									Mecom	0																															Ferd3l	0
1058																			Hoxd9	0									Tbx10	0																															Fev	0
1059																			Sox14	0									Tbr1	0																															Fezf1	0
1060																			Nkx6-2	0									Nkx6-2	0																															Foxd3	0

### Sheet: Kidneydroplet1000tfcelltype2
	B cell	B cell_gini	NK cell	NK cell_gini	T cell	T cell_gini	brush cell	brush cell_gini	epithelial cell of proximal tubule	epithelial cell of proximal tubule_gini	fenestrated cell	fenestrated cell_gini	fibroblast	fibroblast_gini	kidney capillary endothelial cell	kidney capillary endothelial cell_gini	kidney cell	kidney cell_gini	kidney collecting duct epithelial cell	kidney collecting duct epithelial cell_gini	kidney collecting duct principal cell	kidney collecting duct principal cell_gini	kidney cortex artery cell	kidney cortex artery cell_gini	kidney distal convoluted tubule epithelial cell	kidney distal convoluted tubule epithelial cell_gini	kidney loop of Henle ascending limb epithelial cell	kidney loop of Henle ascending limb epithelial cell_gini	kidney loop of Henle thick ascending limb epithelial cell	kidney loop of Henle thick ascending limb epithelial cell_gini	kidney mesangial cell	kidney mesangial cell_gini	kidney proximal convoluted tubule epithelial cell	kidney proximal convoluted tubule epithelial cell_gini	kidney proximal straight tubule epithelial cell	kidney proximal straight tubule epithelial cell_gini	leukocyte	leukocyte_gini	lymphocyte	lymphocyte_gini	macrophage	macrophage_gini	plasma cell	plasma cell_gini	podocyte	podocyte_gini
0	Irf8	0.0988034	Txk	0.105381	Ets1	0.0632232	Hnf4a	0.101674	Hnf4a	0.0604093	Klf2	0.062988	Aebp1	0.163275	Klf2	0.0703731	Nr4a1	0.510468	Pttg1	0.0781285	Tfcp2l1	0.143526	Sox17	0.398209	Hoxd9	0.0488884	Nfe2l1	0.0326924	Tfap2b	0.142383	Id3	0.0502675	Maf	0.101829	Hnf4a	0.0502738	Bcl11b	0.500946	Hmgb2	0.0764195	Mafb	0.114994	Xbp1	0.139977	Sox4	0.0554272
1	Mef2c	0.0928998	Ets1	0.0819036	Tsc22d1	0.0605405	Foxq1	0.0861226	Maf	0.0353576	Id1	0.0603346	Cebpd	0.104124	Id1	0.060213	Cebpb	0.489532	Aebp1	0.0345203	Gata3	0.111108	Epas1	0.313883	Tfap2b	0.0447459	Tfap2b	0.0324071	Nfe2l1	0.0735048	Id1	0.0450441	Hnf4a	0.0710136	Cux1	0.0322428	Tsc22d4	0.499054	Klf9	0.0523028	Irf5	0.0619141	Sub1	0.107339	Tsc22d1	0.0486247
2	Spib	0.0857219	Sub1	0.0734202	Bcl11b	0.0530499	Pou3f3	0.0448556	Klf2	0.0327649	Id3	0.0597635	Prrx1	0.0534503	Id3	0.0599753			Vdr	0.0244045	Tbx2	0.0672448	Klf2	0.287908	Aebp1	0.0351778	Phb	0.0276413	Pou3f3	0.0690444	Epas1	0.0422902	Ppara	0.0320882	Btg2	0.0321647			Nfe2	0.0514056	Cebpb	0.0583411	Irf4	0.0550404	Pax8	0.0453185
3	Tsc22d1	0.0713627	Runx3	0.0649956	Mef2c	0.0406332	Maf	0.0350616	Junb	0.0273124	Epas1	0.0537403	Cebpb	0.0522731	Meis2	0.0519084			Nfe2l1	0.023886	Hoxd9	0.0632655			Hoxd10	0.0328442	Pou3f3	0.0206841	Mecom	0.0615902	Nr4a1	0.0417316	Hlf	0.0265664	Klf2	0.030713			Maf	0.0429059	Ifi204	0.050997	Mef2c	0.0518067	Foxc1	0.037538
4	Pou2f2	0.0491997	Hmgb2	0.0567931	Ikzf1	0.0258211	Ybx1	0.027031	Btg2	0.0259661	Elk3	0.0511046	Egr1	0.0478382	Pbx1	0.0436141			Hoxd9	0.0234139	Tfap2b	0.0529718			Sall3	0.0320121	Maf	0.0203964	Sim2	0.0439335	Tsc22d1	0.0410316	Btg2	0.0256855	Hdgf	0.0213498			Hnf4a	0.0373552	Irf8	0.0351497	Eaf2	0.0396389	Jund	0.0329804
5	Foxp1	0.0480346	Btg2	0.0360135	Lmo2	0.0244362	Cebpd	0.0262606	Lrrfip1	0.0241898	Pbx1	0.0504545	Junb	0.0449632	Klf4	0.0417228			Nfic	0.0162727	Pou3f3	0.04006			Tfcp2l1	0.0274303	Ybx1	0.0193484	Hnf4a	0.0306921	Nr4a2	0.030139	Nr1h4	0.0237839	Cnbp	0.0206058			Ets1	0.0318265	Runx1	0.0341266	Tsc22d1	0.0361788	Osr2	0.0274858
6	Bcl11a	0.0452379	Tbx21	0.0355224	Nr2f6	0.0227417	Sub1	0.023808	Mef2c	0.0226859	Meis2	0.0495805	Id3	0.0437799	Elk3	0.0298237			Maf	0.0161937	Nfe2l1	0.0399671			Mecom	0.0274207	Ctnnb1	0.019258	Esrrb	0.028572	Fos	0.0271184	Klf2	0.0219925	Hlf	0.0205739			Tsc22d1	0.031311	Zeb2	0.0310071	Prdm1	0.0253836	Pax2	0.0220982
7	Klf9	0.0421238	Satb1	0.030123	Klf9	0.0223596	Creb3l1	0.0228622	Lmo2	0.0211514	Meox1	0.0337645	Fos	0.0409899	Tsc22d1	0.0291562			Hoxd10	0.0157813	Mecom	0.0291108			Lhx1	0.0259097	Tfcp2l1	0.0187316	Maf	0.0270179	Mef2c	0.0236233	Junb	0.0189612	Klf13	0.0185252			Ybx1	0.0255923	Pou2f2	0.0302114	Klf9	0.0242526	Hoxb7	0.0200141
8	Maf	0.0280735	Ssbp4	0.0281922	Hnf4a	0.0214795	Zfp444	0.0209926	Foxp1	0.0207096	Tcf4	0.0332803	Nr4a1	0.0312973	Plscr1	0.028841			Zfp467	0.0157789	Gata2	0.0259545			Nfe2l1	0.024454	Nr2f6	0.0166596	Tfcp2l1	0.0268245	Junb	0.0210836	Lrrfip1	0.0170322	Sub1	0.0182782			Nr2f6	0.0238288	Cebpa	0.0278607	Cnbp	0.0231822	Hoxa10	0.0190354
9	Ikzf1	0.0243743	Ikzf1	0.0280092	Txk	0.0211084	Nr1h3	0.0181366	Ets1	0.0193674	Sox18	0.0326935	Tcf21	0.0283159	Jun	0.0285932			Tfcp2l1	0.0150941	Vdr	0.0246461			Hoxd8	0.0234366	Nr2f2	0.0146178	Sim1	0.0240862	Egr1	0.0210025	Klf9	0.015321	Tcf25	0.0178887			Jun	0.023158	Tsc22d1	0.0205457	Tcf4	0.0213988	Klf6	0.017446
10	Jun	0.0233801	Eomes	0.026974	Satb1	0.0198699	Mlxipl	0.0179046	Tfap2b	0.0162193	Lmo2	0.0291663	Klf4	0.0210356	Epas1	0.0267819			Mecom	0.0138988	Elf3	0.0235908			Tsc22d1	0.0207231	Hnf4a	0.0141154	Nr2f2	0.0223746	Klf9	0.0168096	Mef2c	0.0152142	Pa2g4	0.0171119			Cbfa2t3	0.0215832	Klf9	0.0196408	Pa2g4	0.0182606	Hoxb8	0.0153581
11	Ets1	0.0204683	Junb	0.0255808	Irf8	0.017885	Hnf1b	0.0154192	Nr1h4	0.0157368	Klf4	0.0264314	Atf5	0.0194212	Ier2	0.0238368			Cnbp	0.012863	Hes1	0.0197406			Pttg1	0.019347	Chchd3	0.0140673	Ctnnb1	0.0207326	Fosb	0.0160386	Ets1	0.0122684	Junb	0.0160697			Phb	0.0212298	Nfe2l2	0.0190726	Maf	0.0163797	Egr1	0.015157
12	Hnf4a	0.0156934	Ier2	0.024395	Junb	0.0170767	Eaf2	0.0148859	Fos	0.0139421	Irf7	0.0249813	Ndn	0.0191596	Junb	0.0226882			Tfap2b	0.0115984	Ehf	0.0168033			Hnf4a	0.0184923	Hes1	0.0129391	Ybx1	0.0193542	Hes1	0.0159893	Tfap2b	0.0119105	Maf	0.0159245			Ctnnb1	0.0205345	Klf6	0.0180011	Bhlha15	0.0139938	Maff	0.0146144
13	Fos	0.0146628	Ybx1	0.0235865	Runx3	0.0161765	Tef	0.0138768	Ybx1	0.0138914	Tsc22d1	0.0171518	Fosb	0.0162768	Smad6	0.0226645			Ybx1	0.0113705	Ybx1	0.0152294			Hoxb8	0.0180985	Bhlhe40	0.0125012	Phb	0.0165279	Btg2	0.0158609	Mndal	0.0116445	Jund	0.015162			Batf3	0.0201042	Batf3	0.0168377	Ikzf3	0.0135346	Atf3	0.0144597
14	Hhex	0.0129025	Lrrfip1	0.0205209	Klf2	0.0160176	Phb	0.0124138	Klf13	0.0126978	Plscr1	0.0159085	Gata6	0.0145457	Ets2	0.0179904			Hdgf	0.011145	Hif1a	0.0148918			Maf	0.0174645	Tsc22d1	0.0119635	Hoxd9	0.0142871	Klf2	0.0140407	Ikzf1	0.0112666	Nr1h4	0.0146325			Mxd1	0.0198477	Irf7	0.0127374	Klf2	0.0129467	Hes1	0.014084
15	Egr1	0.0125115	Phb	0.0203085	Tcf4	0.0153515	Nfia	0.0123917	Mndal	0.0126429	Jun	0.0150531	Klf9	0.0121223	Sox18	0.0175914			Preb	0.0105828	Hoxb6	0.0140226			Vdr	0.0169575	Pttg1	0.0109396	Tsc22d1	0.0137658	Foxc1	0.0137351	Lmo2	0.0110128	Phb	0.0139667			Jund	0.0196547	Klf2	0.0116867	Jund	0.0126673	Elf3	0.0132523
16	Mafb	0.0119484	Strn3	0.0173437	Nr2f2	0.0150773	Nr2f6	0.0123375	Sub1	0.0119662	Sox17	0.0143977	Hic1	0.0117363	Lmo2	0.015914			Hnrnpab	0.0100592	Hoxd10	0.0113935			Zfp467	0.0161318	Mecom	0.00969055	Gata3	0.0136989	Ebf1	0.0120431	Bmyc	0.010663	Stk16	0.0117453			Lmo2	0.0180068	Nfib	0.0114941	Irf8	0.0115118	Ehf	0.0127245
17	Cebpa	0.0108761	Ifi203	0.0171163	Ybx1	0.013812	Tfcp2l1	0.0122799	Tbx2	0.0117102	Klf7	0.0128888	Nfia	0.00806865	Klf9	0.0156523			Tsc22d1	0.00975743	Hoxb8	0.0110538			Pou3f3	0.0159988	Elf1	0.00909201	Glis2	0.012452	Jund	0.0120023	Tbx2	0.00987789	Hnrnpab	0.011485			Tfcp2l1	0.0164722	Hnf4a	0.0110255	Ybx1	0.0111463	Cebpb	0.0114521
18	Tfcp2l1	0.0106479	Mef2c	0.0155828	Spib	0.013152	Gatad1	0.0119599	Ssbp4	0.0106305	Junb	0.0119234	Ifi204	0.00760954	Tcf4	0.0155772			Egr1	0.00961005	Nfic	0.010934			Camta1	0.015552	Tsc22d3	0.00884234	Tbx2	0.0119914	Klf4	0.0118153	Vdr	0.00972826	Taf10	0.0112866			Irf8	0.0148129	Btg2	0.010846	Hnrnpk	0.010343	Id3	0.0111981
19	Tsc22d3	0.0102573	Hnf4a	0.0146748	Batf	0.012272	Klf15	0.0119201	Tfcp2l1	0.0100878	Rarg	0.011592	Twist1	0.00747064	Klf13	0.0147831			Nfe2l2	0.00887831	Tsc22d1	0.0104264			Gata3	0.0124606	Phf5a	0.00833928	Bhlhe40	0.0111132	Cebpb	0.0115804	Mlxipl	0.00949172	Irf8	0.0106077			Mef2c	0.0145941	Vdr	0.0107478	Irf5	0.0102167	Id1	0.0107931
20	Atf3	0.00991068	Tsc22d4	0.0136346	Vdr	0.0118279	Cited2	0.011632	Irf8	0.00995221	Klf13	0.0114697	Jund	0.00712818	Rarg	0.0140639			Nucks1	0.00887094	Maf	0.00955355			Nfia	0.0118367	Lmo2	0.00725891	Ets1	0.0101017	Csrnp1	0.0115601	Nfia	0.00942496	Hnrnpk	0.0100769			Foxp1	0.0145342	Atf3	0.00995206	Hnf4a	0.00944114	Fos	0.0094128
21	Nr2f6	0.00896946	Stat4	0.0135829	Jun	0.0112482	Tsc22d1	0.0109457	Osr2	0.00937764	Ets1	0.0108348	Jun	0.00702324	Sox17	0.0121841			Nfib	0.00849728	Hnf4a	0.00929022			Hoxb6	0.00898709	Pou2f2	0.00689535	Id3	0.009731	Tbx2	0.0115528	Esrra	0.00897331	Hmgb2	0.00986098			Sub1	0.0142224	Pparg	0.00948612	Pou2f2	0.00941261	Pitx2	0.00874994
22	Mndal	0.00841034	Id3	0.0123141	Lrrfip1	0.0109643	Trps1	0.010854	Nfe2l1	0.00877872	Ets2	0.010652	Nr2f2	0.0067322	Cbfa2t3	0.0111217			Phb	0.0083914	Foxi1	0.0082057			Arnt2	0.00891366	Ets1	0.00673838	Mitf	0.00894158	Tbx3	0.0113507	Pou2f2	0.00866074	Foxp1	0.00949613			Pou2f2	0.0140082	Spib	0.0094005	Foxp1	0.00907996	Wt1	0.00835646
23	Cebpd	0.00804374	Jun	0.0122586	Tfcp2l1	0.010898	Vdr	0.0102878	Pou2f2	0.00873707	Irf1	0.00942891	Klf6	0.00635624	Gata2	0.0110276			Tcf25	0.00824702	Hoxd4	0.00792958			Mef2c	0.0085767	Irf8	0.0067283	Lhx1	0.0086494	Hey2	0.0109983	Ifi203	0.0082268	Nfkb2	0.00942884			Klf2	0.0139987	Fos	0.00932012	Tcf3	0.00873647	Max	0.00790328
24	Xbp1	0.00778916	Nfkb1	0.0121736	Ikzf2	0.0108702	Hnrnpk	0.00999497	Hlf	0.00845525	Jund	0.00905853	Hoxc8	0.00614679	Hes1	0.0106045			Hoxd8	0.00803003	Sim1	0.00721732			Phb	0.00818278	Irf2	0.00671568	Sall1	0.00760298	Ier2	0.0104906	Nfe2l1	0.00801273	Hmg20b	0.0090616			Vdr	0.0136804	Klf4	0.00792982	Sarnp	0.00870424	Hoxb6	0.0078607
25	Id1	0.00776794	Mndal	0.0119872	Hhex	0.0106811	Jund	0.00933413	Id3	0.00825736	Tcf15	0.00904029	Ier2	0.00604266	Tbx3	0.0105236			Pou3f3	0.00787287	Fos	0.00688134			Sox9	0.00722885	Hhex	0.00642065	Foxc1	0.00681524	Arid5b	0.0104698	Mecom	0.00711883	Aatf	0.00900884			Irf5	0.0124871	Ets1	0.00791686	Spib	0.00795067	Btg2	0.00763558
26	Lyl1	0.00724022	Jund	0.0117362	Lyl1	0.00982718	Nfe2l2	0.00902347	Ikzf1	0.00802405	Ifi203	0.00899711	Zeb2	0.00575932	Cnbp	0.00869853			Btg2	0.00751107	Hoxd8	0.00682453			Ets1	0.00671702	Zfp467	0.00641689	Mndal	0.00674121	Fosl2	0.00983903	Sub1	0.00702052	Tsc22d4	0.00895838			Nfib	0.0113149	Lyl1	0.00749326	Ctbp1	0.00787181	Tfap2b	0.00755661
27	Ctnnb1	0.00694319	Hdac1	0.0116565	Ifi203	0.00964335	Hoxa10	0.00896259	Mecom	0.00728306	Ier2	0.0078556	Vgll3	0.00558789	Egr1	0.00824525			Hnrnpk	0.00699933	Nfe2l2	0.00673877			Fos	0.00617888	Mef2c	0.00633591	Id1	0.00594801	Mafk	0.00935852	Tfcp2l1	0.00690389	Ybx1	0.00836026			E2f2	0.0112793	Tfcp2l1	0.00740285	Ikzf1	0.00767929	Fosl2	0.00736005
28	Irf5	0.00664665	Elf4	0.0115482	Ctnnb1	0.00900165	Mecom	0.0089216	Tcf4	0.00697573	Klf9	0.0077372	Nfib	0.00513439	Fos	0.00821616			Xbp1	0.00694811	Zfp467	0.00672004			Mndal	0.00613131	Myef2	0.00628423	Atf3	0.00587672	Hoxc10	0.00927917	Etv1	0.00641292	Ctnnb1	0.00834579			Nr2f2	0.0112276	Junb	0.0070172	Trp53	0.0075927	Hnf4a	0.00710246
29	Cebpb	0.00621107	Cnbp	0.0115382	Hnf1b	0.0089086	Thrb	0.00875537	Klf6	0.00697413	Mndal	0.00689282	Runx1t1	0.00504049	Ctnnb1	0.0081985			Hnf1b	0.00693954	Nr2f2	0.00660715			Dach1	0.00578459	Nfe2l2	0.00608978	Irf8	0.00574688	Nr2f2	0.0092251	Foxp1	0.00629433	Preb	0.00833443			Cited2	0.00968786	Nr4a1	0.006335	Ets1	0.00737719	Lmo2	0.00655549
30	Bcl11b	0.00616902	Maf	0.0113356	Gata3	0.00870738	Klf2	0.00875281	Fli1	0.0067476	Hes1	0.00620427	Meis1	0.00494507	Klf7	0.00726178			Vezf1	0.0066242	Klf2	0.00581312			Sim1	0.00561759	Klf2	0.00605886	Ehf	0.00564115	Atf3	0.00894451	Nr2f6	0.00608008	Purb	0.00819683			Tfdp2	0.00906672	Nr2f2	0.00627801	Junb	0.00718119	Epas1	0.00650033
31	Nr2f2	0.00616792	Sp3	0.0111876	Mndal	0.0079138	Ctnnb1	0.00851056	Tsc22d1	0.00588064	Notch1	0.00619067	Twist2	0.0049107	Csrnp1	0.00559107			Sub1	0.00637542	Klf9	0.0056956			Irf8	0.0053445	Nfyc	0.00590917	Hlf	0.0056056	Meis2	0.00849615	Nr4a1	0.00584632	Vdr	0.00801813			Chchd3	0.0086333	Spic	0.00597655	Purb	0.00712833	Jun	0.00649421
32	Klf2	0.00592987	Hnrnpk	0.0111404	Sub1	0.0078727	Junb	0.00850587	Tsc22d3	0.00586081	Cbfa2t3	0.00558502	Creb3l1	0.00459404	Irf1	0.00531633			Chchd3	0.00630706	Sall3	0.0056737			Klf2	0.00516308	Taf10	0.00579771	Jund	0.0054981	Jun	0.00848882	Fos	0.00569946	Bmyc	0.00801133			Gtf2i	0.00851116	Hnf1b	0.00540339	Bcl11a	0.00700534	Klf5	0.0064305
33	Ifi204	0.00564343	Lmo2	0.0102019	Egr1	0.00774332	Nr1h4	0.00846979	Aebp1	0.00581702	Gata2	0.005446	Tfcp2l1	0.00431233	Arid5b	0.00523422			Snapc5	0.00620975	Dach1	0.00566405			Cited2	0.00482515	Mafg	0.0057834	Lmo2	0.00519659	Foxc2	0.00722274	Osr2	0.0053574	Max	0.00720649			Cnbp	0.00830789	Cebpd	0.00525431	Klf6	0.00666599	Mef2c	0.00641644
34	Hmgb2	0.00558457	Irf2	0.010164	Tcf7	0.00767387	Fos	0.00843501	Ppara	0.00578573	Fli1	0.00530644	Atf3	0.00419674	Btg2	0.00505011			Fos	0.00608225	Nr1h4	0.00508306			Nr4a1	0.00479854	Id3	0.00574263	Klf2	0.00513655	Ets2	0.00693292	Cnbp	0.00523579	Ier2	0.00703447			Ikzf1	0.00783435	Skil	0.0049606	Vdr	0.00659159	Bmpr1a	0.00621341
35	Lmo2	0.00542791	Spib	0.0101239	Bcl11a	0.00756586	Cnbp	0.00839825	Jund	0.00577236	Cnbp	0.00527358	Gata3	0.00398428	Meox1	0.00499209			Pbx1	0.00587062	Tfap2a	0.00463285			Stat3	0.00436045	Preb	0.00567826	Foxq1	0.00498699	Heyl	0.00662334	Ybx1	0.00521539	Nr2f6	0.0070098			Id3	0.00774304	Hmgb2	0.00492113	Lyl1	0.00631645	Nfe2l1	0.00618685
36	Sub1	0.0052323	Taf10	0.00996586	Lef1	0.00755398	Klf9	0.00831134	Phb	0.00570221	Sox7	0.00376687	Tshz2	0.00388652	Mndal	0.00402803			Hmgb2	0.00573692	Aff1	0.00452867			Nr1h4	0.00433962	Pcbp1	0.00559841	Sox4	0.0048707	Zfp467	0.00585442	Atf3	0.00513789	Zfp467	0.00696653			Tcf25	0.00760361	Lmo2	0.0049125	Hmgb2	0.00609911	Tead1	0.00613367
37	Batf3	0.00512877	Klf9	0.0094339	Nfib	0.00749681	Nfe2l1	0.0082994	Ctnnb1	0.00547789	Cebpd	0.00368724	Foxs1	0.00387025	Ifi203	0.00395633			Klf2	0.00571934	Sim2	0.00430983			Jarid2	0.0043284	Rad21	0.00535293	Gata2	0.00478205	Pbx1	0.00570629	Irf8	0.00510949	Pcbp1	0.00682972			Zbtb20	0.00758813	Lrrfip1	0.00483684	Nr2f2	0.00606455	Sox9	0.00612463
38	Nfib	0.00511933	Parp1	0.00886956	Cebpd	0.00707086	Btg2	0.00816621	Cnbp	0.00543383	Tfcp2l1	0.00356407	Ifi205	0.00379673	Notch1	0.00352777			Aff1	0.00556687	Ctnnb1	0.00410401			Esrrb	0.00418577	Tardbp	0.00528432	Fos	0.00475181	Hoxc6	0.00562634	Pou3f3	0.00492526	Klf6	0.00632661			Hes1	0.00716262	Nr2f6	0.00473816	Tsc22d3	0.00593122	E2f5	0.00605953
39	Junb	0.00487826	Batf	0.00880332	Irf5	0.00694189	Nfic	0.00769325	Ifi203	0.00527667	Ctnnb1	0.00349074	Ets2	0.00364072	Hnf1b	0.00333152			Usf2	0.0055198	Phb	0.00399597			Mitf	0.00403239	Trp53	0.00524824	Elf3	0.00400762	Zeb2	0.00511571	Hes1	0.00473902	Trps1	0.00618567			Egr1	0.00665642	Tsc22d3	0.00449192	Hdgf	0.00590038	Maf	0.00577415
40	Bmyc	0.00487666	Nfib	0.00875288	Pbx1	0.00678534	Tfap2b	0.0076094	Hmgb2	0.0052109	Trps1	0.00319402	Ybx1	0.00362625	Tfcp2l1	0.00329027			Jund	0.00521536	Btg2	0.0039926			Lmo2	0.00387265	Tcf7l2	0.00509035	Purb	0.00393883	Cnbp	0.00494807	Klf15	0.00460197	Cggbp1	0.00615732			Bcl11a	0.00653328	Foxp1	0.0041864	Phb	0.00574539	Pcbp1	0.0056406
41	Btg2	0.00484162	Nr1d1	0.00869744	Cnbp	0.00645662	Lmo2	0.00734434	Mlxipl	0.00508706	Pou2f2	0.00314134	Fosl2	0.00342964	Ssbp4	0.00317462			Nr1h4	0.00507156	Pax2	0.00397808			Elf3	0.00373919	Mlxipl	0.00486953	Zfp467	0.00381927	Thra	0.00494303	Jun	0.00454837	Tsc22d1	0.00614397			Tsc22d3	0.00650304	Jun	0.0041749	Btg2	0.00569044	Ets2	0.0055834
42	Vdr	0.00464989	Hnf1b	0.00657281	Nr1h4	0.00586154	Hoxb8	0.00734158	Irf1	0.00504913	Mef2c	0.00306537	Bmpr1a	0.00328815	Elf1	0.00307168			Junb	0.00497608	Elf5	0.00385324			Sox4	0.00373126	Cux1	0.00479293	Vdr	0.0037152	Gata3	0.00470967	Hmgb2	0.0045388	Hes6	0.00598868			Foxo1	0.0059694	Ctnnb1	0.00410558	Ier2	0.00535091	Junb	0.00552133
43	Fosb	0.00444278	Vdr	0.005884	Id1	0.00579127	Foxp1	0.00730586	Egr1	0.00503735	Hnf1b	0.00291697	Hoxc4	0.00327796	Fli1	0.00307116			Atf3	0.00492683	Pttg1	0.00373195			Chchd3	0.00364921	Ifi203	0.00478023	Hoxb8	0.00370348	Lrrfip1	0.00431562	Tsc22d1	0.00431923	Foxn3	0.00597623			Junb	0.0059492	Sub1	0.00403341	Taf9	0.00530237	Mecom	0.00548459
44	Epas1	0.00442831			Klf13	0.00560343	Rad21	0.00707115	Nr4a1	0.00471824	Nfib	0.00282134	Meis2	0.00318442	Foxo1	0.00289881			Irf2	0.00486214	Sub1	0.00371584			Ybx1	0.00350338	Cnbp	0.00473223	Junb	0.00367019	Klf13	0.00426487	Jund	0.00426513	Phf5a	0.00595137			Nr1h4	0.00591501	Mef2c	0.00400307	Hhex	0.00527223	Tshz2	0.00531407
45	Ebf1	0.00423571			Hmgb2	0.00545036	Hdgf	0.0070619	Zbtb20	0.00465524	Egr1	0.00269467	Tfap2b	0.00311568	Atf3	0.00282714			Hmg20b	0.00485276	Jund	0.00366341			Id1	0.0033472	Taf9	0.00461409	Ifi203	0.00358474	Bmpr1a	0.00417316	Klf13	0.00415379	Ncor1	0.00585069			Klf13	0.00577798	Klf13	0.00390759	Parp1	0.00509622	Hnrnpab	0.00524659
46	Tcf3	0.00418117			Ssbp4	0.00540094	Mndal	0.00705796	Sox4	0.00461726	Mef2a	0.0026491	Vdr	0.00301884	Atf4	0.00277116			Gatad1	0.00477486	Egr1	0.00364631			Ifi203	0.00302219	Jund	0.00457354	Pttg1	0.00354502	Nfia	0.00370711	Rxra	0.003737	Tsc22d3	0.00583406			Ebf1	0.00570756	Satb1	0.00375998	Fubp1	0.00508473	Hnrnpk	0.00518412
47	Tcf4	0.00407947			Jund	0.0052887	Stk16	0.00703151	Klf9	0.00460847	Bcl6b	0.00249927	Trps1	0.00296703	Hdac1	0.00265917			Tardbp	0.0046795	Id3	0.00360386			Klf4	0.00300584	Strn3	0.00456671	Hes1	0.00337809	Dbp	0.00369752	Fli1	0.00372829	Thap11	0.00572242			Xbp1	0.00557867	Creb5	0.00323128	Nfe2l2	0.00508358	Vdr	0.00512945
48	Pbx1	0.00394651			Stat4	0.00501284	Klf6	0.00700599	Gatad1	0.00453081	Ikzf1	0.00247729	Mef2c	0.00286915	Mef2a	0.00263674			Mga	0.00446577	Cnbp	0.00342316			Ikzf1	0.00292236	Sim2	0.0044243	Chchd3	0.00336682	Atoh8	0.00367803	Phb	0.00370766	Ctbp1	0.0054274			Hnrnpk	0.00555719	Bcl11a	0.00318459	Nfatc1	0.0050768	Nfat5	0.00506131
49	Ybx1	0.00392808			Atf3	0.00487481	Pax8	0.00699152	Lyl1	0.00450109	Smad6	0.00245372	Zeb1	0.00279823	Hnf4a	0.00248204			Ssbp2	0.00437139	Ppara	0.0033788			Glis2	0.00274383	Atf4	0.00437262	Btg2	0.00324644	Cebpd	0.00330578	Ier2	0.00358897	Ecsit	0.00541534			Nfkb1	0.00550682	Ier2	0.00315529	Lmo2	0.00507137	Ybx1	0.00484143
50	Cnbp	0.00390291			Eomes	0.00484606	Nfib	0.00686786	Nr2f6	0.0044764	Fos	0.00233729	Ssbp4	0.00279298	Cebpd	0.00228113			Mxd4	0.0043185	Junb	0.00320829			Ssbp3	0.00269409	Purb	0.00417055	Myef2	0.00321386	Zeb1	0.00322688	Ssbp4	0.00352788	Nucks1	0.00535475			Runx3	0.00549339	Bach1	0.00311073	Mef2b	0.00504719	Cited2	0.00483839
51	Ikzf3	0.00375578			Akna	0.00479734	Pcbp1	0.00684938	Id1	0.00445608	Maf	0.00212238	Id1	0.00274673	Tsc22d3	0.00222221			Taf9	0.00420036	Nr3c1	0.00319731			Klf13	0.00259354	Vezf1	0.00414212	Hoxb6	0.00321009	Hoxc8	0.00314664	Ctnnb1	0.00343214	Sarnp	0.00535457			Ifi205	0.00509006	Glis2	0.00306511	Atf4	0.00501329	Wnt5a	0.00481769
52	Klf4	0.00372882			Hes1	0.00467182	Hnrnpab	0.00640692	Jun	0.00441094	Foxo1	0.00210837	Btg2	0.00266819	Dbp	0.00213527			Ikzf1	0.00411519	Cited2	0.00313344			Ctnnb1	0.00258117	Nucks1	0.00409652	Ikzf1	0.00302267	Nr2f1	0.00313245	Gatad1	0.0034186	Stat3	0.00521637			Cebpb	0.00504656	Epas1	0.00303507	Taf10	0.00500971	Klf2	0.00480592
53	Nfe2l2	0.00364679			Elf1	0.00455978	Hlf	0.00637499	Pcbp1	0.00438478	Btg2	0.00208939	Lrrfip1	0.00259004	Irf9	0.00207469			Tsc22d4	0.00408633	Tcf4	0.00312481			Sub1	0.00255599	Atf3	0.00406035	Tsc22d3	0.0029223	Nfe2l1	0.00307825	Irf5	0.00331986	Snapc5	0.00518047			Rbpj	0.00501107	Id1	0.00301243	Atf6b	0.00496886	Nr2f2	0.00479547
54	Rel	0.00352773			Ebf1	0.0045411	Klf13	0.00632625	Hdgf	0.00428916	Hnf4a	0.00201307	Klf2	0.00247559	Maf	0.00207225			Pcbp1	0.00398639	Purb	0.0029275			Irf5	0.00252097	Mitf	0.00395437	Tfap2a	0.00289153	Meis1	0.00303334	Cebpd	0.00312423	Nfe2l1	0.00516326			Hdgf	0.00490466	Rbpj	0.00284474	Klhl6	0.00493832	Ifi203	0.00470757
55	Jund	0.00341401			Glis2	0.00434337	Klf4	0.00627941	Ier2	0.0041559	Pttg1	0.00195179	Hnf4a	0.00239703	Hnrnpk	0.0020649			Tsc22d3	0.00396744	Stat3	0.00292559			Sim2	0.0025202	Egr1	0.00393984	Hoxd10	0.00282937	Klf7	0.00297766	Hnrnpk	0.00311558	Gatad1	0.00510729			Spib	0.00485042	Ybx1	0.00284212	Elf1	0.00468416	Fosb	0.00461092
56	Klf6	0.00340943			Trp53	0.00410257	Ncor1	0.00624199	Elf1	0.00407581	Irf9	0.00192119	Foxc2	0.00237706	Ikzf1	0.0020241			Mafg	0.00396716	Foxq1	0.00290908			Junb	0.00242991	Ncor1	0.00380949	Klf4	0.00276956	Vdr	0.00292191	Pcbp1	0.00308605	Nr3c1	0.00507077			Ctbp1	0.00479386	Rel	0.00283847	Trps1	0.00465907	Aebp1	0.00454762
57	Gtf2i	0.00339446			Fos	0.00389907	Jun	0.00606745	Hnrnpk	0.00407544	Hmg20b	0.00175641	Pax8	0.00226901	Lrrfip1	0.00195138			Zfp260	0.00383897	Klf13	0.0028624			Nr2f6	0.0024141	Hnf1b	0.00376369	Egr1	0.00274899	Sarnp	0.0028088	Hoxd9	0.00300883	Mef2c	0.00489685			Mndal	0.00477454	Runx3	0.00281901	Irf2	0.00459575	Hmg20b	0.00454031
58	Gata3	0.00337078			Cux1	0.00371926	Chchd3	0.00606627	Hnf1b	0.00406409	Bmpr1a	0.00174636	Hmgb2	0.00224307	Sub1	0.00186987			Hdac2	0.00379883	Foxc1	0.00285245			Myef2	0.00236294	Xbp1	0.00373644	Jun	0.00271585	Purb	0.00260961	Id3	0.0030083	Xbp1	0.00480817			Hnf1b	0.00472416	Foxo1	0.00279999	Hnrnpab	0.00456359	Hoxa7	0.00442996
59	Fli1	0.00329664			Smad7	0.0035968	Taf9	0.00600188	Pttg1	0.00402816	Zeb1	0.00162626	Tcf15	0.002191	Nfe2l2	0.0018637			Ets1	0.00377622	Jun	0.00278433			Hoxd3	0.00233978	Gpbp1l1	0.0036147	Sub1	0.00269462	Foxs1	0.00239637	Cux1	0.00300591	Strn3	0.00480186			Nr4a1	0.00461824	Tgif1	0.00276139	Pcbp1	0.00450717	Sub1	0.00442533
60	Irf7	0.00306948			Ppara	0.00354132	Cux1	0.00596284	Chchd3	0.00400812	Taf7	0.00161756	Pou3f3	0.00218461	Pou2f2	0.00181719			Mitf	0.003681	Myef2	0.00277702			Nfic	0.00232941	Mndal	0.00355743	Zfp7	0.0026444	Hoxb2	0.00236641	Elk3	0.0029488	Chchd3	0.00473882			Fos	0.00459664	Zbtb20	0.00275376	Gpbp1	0.00446762	Cnbp	0.00435443
61	Cited2	0.0029721			Gtf2i	0.00335129	Pttg1	0.00594581	Max	0.00398894	Irf5	0.00152841	Nfe2l1	0.00217334	Ets1	0.00176124			Pa2g4	0.00367384	Pcbp1	0.00275121			Esrrg	0.00226491	Hoxb7	0.00354754	Klf9	0.00258347	Nfatc4	0.00235181	Chchd3	0.00290775	Taf9	0.00470202			Mafb	0.00455907	Xbp1	0.00274414	Rest	0.00444427	Tfcp2l1	0.00432432
62	Ifi203	0.00287522			Cbfa2t3	0.00328882	Esrra	0.00594506	Vdr	0.00395342	Tead2	0.00152774	Sox17	0.00214782	Fosb	0.00175998			Erf	0.00365073	Taf9	0.00272059			Gata2	0.00225695	Sub1	0.00350663	Cnbp	0.00252793	Runx1t1	0.00233292	Hnf1b	0.00290358	Tfcp2l1	0.00464532			Elf1	0.00453115	Cnbp	0.00270788	Phf5a	0.0044441	Ctnnb1	0.00427009
63	Ier2	0.00270642			Pou2f2	0.00323052	Glis2	0.00594465	Hnf4g	0.00392336	Rarb	0.00146198	Pou2f2	0.00209858	Mef2c	0.00175723			Id3	0.00358432	Nr2f6	0.00264088			Tbx2	0.00223835	Hdgf	0.0034351	Sall3	0.00250377	Ctnnb1	0.00224724	Hdgf	0.00289898	Irf3	0.00456794			Relb	0.00438356	Bhlhe40	0.00261019	Id3	0.00440364	Foxj1	0.00426706
64	Hnrnpk	0.00260719			Nfia	0.00322735	Cebpb	0.0058697	Nfia	0.00386005	Pou3f3	0.00141918	Creb5	0.0018749	Smad7	0.00175681			Hnf4a	0.0035837	Rad21	0.00263921			Btg2	0.00223328	Hif1a	0.00341791	Tcf7l2	0.0024828	Nfic	0.00220981	Hnf1a	0.0027709	Trp53	0.00450283			Ikzf3	0.00435542	Ikzf1	0.00244912	Mta2	0.00439463	Elk3	0.0042263
65	Bach2	0.00255071			Btg2	0.00315987	Tbx2	0.00582048	Klf15	0.00377255	Bcl11a	0.00138136	Hnf1b	0.00186992	Nfib	0.00168522			Zbtb20	0.00356845	Sox4	0.00258666			Id3	0.00217865	Hoxd9	0.0033744	Esrra	0.00248186	Nr1h2	0.00217075	Sim1	0.00269302	Nfia	0.00446826			Ifi203	0.00435405	Id3	0.00243997	Nr4a1	0.00420035	Tcf25	0.00410829
66	Nfatc1	0.00253509			Foxp1	0.00315513	Foxn3	0.00579389	Esrra	0.00362754	Smad1	0.00136058	Cbfa2t3	0.00184285	Ncoa3	0.00158025			Ctnnb1	0.0035279	Hdgf	0.0025808			Sox12	0.00213711	Hdac5	0.00328655	Nr2f6	0.00247374	Hdac5	0.00216238	Tfec	0.00268014	Klf9	0.00440603			Taf10	0.00432082	Nr1h3	0.00243919	Ppara	0.00416476	Phb	0.00408497
67	Txk	0.00246417			Nfe2l2	0.00279488	Ssbp4	0.00564996	Tfdp2	0.00356992	Nr4a1	0.00135587	Tsc22d1	0.0018026	Mkl2	0.00155468			Tle4	0.00348561	Gtf2i	0.00251377			Jund	0.0021021	Sim1	0.00327482	Hdgf	0.00234962	Pttg1	0.00212193	Egr1	0.00264153	Cebpb	0.00439768			Tfam	0.00424501	Phb	0.00231665	Fos	0.00414251	Mndal	0.00402844
68	Trp53	0.00243045			Tsc22d3	0.00276146	Id1	0.00557743	Cebpd	0.00355614	Mkl2	0.00135314	Tgif1	0.00178382	Jund	0.00154272			Hbp1	0.00340299	Ssbp4	0.00249235			Cebpd	0.00207812	Klf4	0.0032119	Hnrnpk	0.00231328	Irf8	0.00211453	Rere	0.00253822	Esrra	0.00438231			Btg2	0.00424439	Bmyc	0.00231227	Bmyc	0.00411949	Xbp1	0.00396422
69	Nfia	0.00242677			Ikzf3	0.00254485	Tcf25	0.00555114	Zfp444	0.00351567	Nfe2l2	0.00134024	Pttg1	0.0017833	Irf5	0.0015287			Cebpz	0.00334623	Mef2c	0.00247622			Snapc5	0.00207177	Tcf25	0.00319645	Stat3	0.00228271	Smad7	0.00200228	Ncor1	0.00248374	Rara	0.00435909			Pcbp1	0.00415117	Batf	0.00229069	Bhlhe40	0.00411118	Klf9	0.00393663
70	Fosl2	0.00238836			Tsc22d4	0.00238273	Aatf	0.0055491	Eaf2	0.00341107	Tfap2b	0.00128875	Tshz3	0.00175461	Gata5	0.00148414			Nr1h2	0.00331308	Ifi203	0.00244571			Hlf	0.00202556	Fos	0.00310583	Hoxc6	0.00227248	Irf7	0.001977	Stat3	0.00246146	Nr1h3	0.00434685			Ier2	0.0040956	Hoxa7	0.00221168	Jun	0.0041036	Glis2	0.0039019
71	Irf2	0.00236645			Ier2	0.0023741	Mitf	0.005517	Stat3	0.00340937	Ssbp4	0.00127975	Ctnnb1	0.00174537	Cebpb	0.0014841			Irf1	0.00330621	Chchd3	0.00244007			Jun	0.00202544	Hlf	0.00309691	Nfyc	0.00224176	Atf4	0.00197077	Pttg1	0.00242761	Nfe2l2	0.00432928			Cebpe	0.00395457	Pbx1	0.00217354	Ctnnb1	0.00406017	Pttg1	0.00386988
72	Ikzf2	0.00230529			Ncor1	0.00234973	Mef2c	0.00551138	Hnrnpab	0.00340001	Cebpg	0.00121243	Sub1	0.00173599	Hmg20b	0.00148266			Nr2f6	0.00325661	Tcf25	0.00235152			Tfap2a	0.00202215	Hmgb2	0.00306385	Nfe2l2	0.00223569	Hhex	0.00194999	Gata3	0.00237689	Rad21	0.00432298			Runx2	0.0039023	Jund	0.00208168	Nfia	0.00405814	Atf4	0.00381458
73	Id3	0.0022788			Klhl6	0.0022846	Hoxd9	0.00545967	Hes1	0.00332381	Klf6	0.00115189	Ahr	0.00172229	Nr4a1	0.00148133			Esrra	0.0032231	Tsc22d3	0.00233846			Ncor1	0.00198304	Gatad1	0.00306299	Pcbp1	0.00218527	Ssbp4	0.00190117	Zfp444	0.00234088	Hnf1b	0.00424989			Irf2	0.00387272	Gtf2i	0.00206203	Atf3	0.00404681	Nfib	0.0037854
74	Satb1	0.00220146			Fosb	0.00227645	Xbp1	0.0054102	Tcf25	0.00332238	Spib	0.00114615	Esrrg	0.00170263	Hoxb5	0.00140034			Cux1	0.00320847	Nfia	0.00233572			Zeb2	0.0019765	Ctbp1	0.00296202	Esrrg	0.0021812	Notch1	0.00189201	Aatf	0.00232661	Hes1	0.00419108			Hhex	0.00385373	Egr1	0.00205372	Mndal	0.00400021	Irf6	0.00375001
75	Eaf2	0.00219229			Taf10	0.00227155	Phf5a	0.00540977	Cux1	0.00327488	Pax8	0.00113372	Hoxa5	0.00169053	Bcl6b	0.00134877			Stag1	0.00316146	Trps1	0.00228919			Nfyc	0.00189463	Usf2	0.00291182	Cys1	0.00217152	Mecom	0.00180083	Id1	0.00228475	Lmo2	0.00403351			Nfic	0.003836	Sox4	0.00203617	Irf9	0.0039304	Nfia	0.00370455
76	Zfp467	0.00214893			Hnrnpk	0.0022532	Foxc1	0.00537818	Purb	0.00325791	Runx3	0.00108019	Klf7	0.00167445	Hif1a	0.00134428			Gpbp1l1	0.00310317	Snapc5	0.00227769			Nfib	0.00183623	Sarnp	0.00290162	Mef2c	0.00216496	Aebp1	0.00176121	Taf9	0.00228408	Nfic	0.00399746			Klf1	0.00383505	Trps1	0.00198774	Tfcp2l1	0.00386809	Ier2	0.00365987
77	Nfkb2	0.00212			Stat1	0.00225234	Nr3c1	0.00519689	Zfp292	0.00318884	Irf8	0.00105678	Hes6	0.00166336	Bmpr1a	0.00126873			Ncor1	0.00303664	Hnrnpab	0.00222018			Hnrnpk	0.0018324	Cited2	0.00289705	Cited2	0.00214072	Fli1	0.00169767	Nr2f2	0.00227555	Cited2	0.00394607			Max	0.00383228	Nr1h4	0.00198041	Cited2	0.00360889	Scx	0.00360658
78	Phb	0.00211799			Mafb	0.00224685	Vezf1	0.00515775	Hoxd9	0.00316826	Glis2	0.00102538	Tcf25	0.00162773	Tcf15	0.00124855			Ssbp4	0.00292903	Hoxa5	0.00221114			Pou2f2	0.001817	Id1	0.00284045	Klf6	0.0020303	Zbtb20	0.00169513	Tcf25	0.00226596	Usf2	0.00390736			Cebpd	0.00377744	Ebf1	0.00195619	Nfib	0.00358912	Hdgf	0.00358883
79	Nfe2	0.00196683			Xbp1	0.00216097	Irf1	0.00512688	Stk16	0.0031681	Tsc22d3	0.00100327	Fli1	0.0016068	Bcl11a	0.00124417			Cdc5l	0.00285426	Hoxb7	0.00220648			Pax8	0.00173383	Tshz1	0.00282284	Mlxipl	0.00199168	Hoxd9	0.00167432	Sall2	0.00226513	Hcfc1	0.0038575			Tcf4	0.00373382	Chchd3	0.00195259	Nfkb2	0.00353994	Klf13	0.00357133
80	Myc	0.00196148			Sarnp	0.00205238	Stat3	0.00512254	Atf3	0.00316571	Arid5b	0.000979006	Xbp1	0.001593	Irf8	0.00117797			Foxo1	0.00283689	Bmpr1a	0.00216276			Tsc22d3	0.00169649	E2f5	0.00278819	Osr2	0.00198295	Irf9	0.00166708	Hhex	0.00222631	Kdm5a	0.00382637			Bmyc	0.00369011	Irf2	0.00195211	Egr1	0.00351434	Cys1	0.00345519
81	Meis2	0.00191079			Tcf7l2	0.00203583	Tsc22d3	0.00496034	Cited2	0.00312598	Hoxc10	0.000965068	Epas1	0.00157117	Irf7	0.00117016			Klf6	0.00283355	Bhlhe40	0.00214483			Ier2	0.00168701	Nfic	0.0027598	Hoxb4	0.00195485	Ssbp2	0.00164923	Xbp1	0.00219988	Pttg1	0.00377968			Sarnp	0.00363137	Hlf	0.00190348	Rad21	0.00344655	Nr2f6	0.00341026
82	Rarg	0.00183833			Klf15	0.00198867	Hoxb2	0.00489978	Ncor1	0.00312061	Hoxd9	0.000962016	Ebf2	0.00155077	Hdac2	0.00115999			Atf2	0.00282961	Ssbp3	0.00212404			Hhex	0.00165111	Esrra	0.00266845	Ncor1	0.00192222	Plscr1	0.00161852	Phf5a	0.00219584	Mafk	0.00377738			Rel	0.00361983	Mndal	0.00185539	Gtf2i	0.00339034	Klf10	0.00339399
83	Nr1h4	0.00150515			Nfe2	0.00196262	Nucks1	0.00482517	Glis2	0.00311536	Gata3	0.000958083	Nfix	0.00154832	Nfia	0.00115537			Tcf3	0.00282114	Hoxb4	0.00209223			Cnbp	0.00159808	Btg2	0.00266459	Rad21	0.0018982	Ifi203	0.001613	Tsc22d3	0.00219235	Gtf2i	0.00375514			Fli1	0.0034619	Nfe2l1	0.0018052	Esrra	0.00326053	Phf5a	0.00337527
84	Hnf1b	0.00137062			Phb	0.00190003	Bhlhe40	0.0048007	Taf9	0.00311126	Ybx1	0.000951015	Foxp1	0.00151355	Lyl1	0.0010892			Sarnp	0.00276118	Nr4a1	0.00201825			Foxq1	0.00153482	Klf6	0.0026395	Hnf1b	0.00187014	Vezf1	0.00159302	Klf6	0.00217751	Irf2	0.00372165			Glis2	0.00339861	Meis2	0.00174553			Sarnp	0.00331842
85	Glis2	0.00123832			Klf6	0.0018836	Ikzf1	0.00386161	Ctbp1	0.00308119	Sox4	0.000927817	Cnbp	0.00151112	Pou3f3	0.00108781			Ep300	0.002746	Hlf	0.00184078			Hoxb4	0.00151925	Foxp1	0.00260859	Xbp1	0.00184081	Mndal	0.00158287	Eaf2	0.00217023	Creb3	0.00367475			Nfia	0.00296466	Cited2	0.00171685			Zkscan3	0.00331399
86					Hlf	0.00187459			Snapc5	0.00306365	Atf4	0.000925042	Nfic	0.00149902	Hoxc10	0.00108234			Lhx1	0.00265742					Rad21	0.00151744	Esrrb	0.00259283	Cebpb	0.00183903	Meox1	0.00157234	Cebpb	0.00216442	Egr1	0.00364665					Nfkb1	0.00169172			Chchd3	0.00329122
87					Hdac1	0.00181469			Tef	0.00306192	Runx1	0.000919112	Lhx1	0.00149117	Sall1	0.00104753			Purb	0.00260948					Hoxb7	0.00151645	Cggbp1	0.00258615	Tcf25	0.00181926	Tfcp2l1	0.00156351	Hnrnpab	0.00216004	Gtf3a	0.00363587					Pou3f3	0.00166564			Klf4	0.00327917
88					Irf2	0.0017692			Runx3	0.00304756	Vdr	0.000902227	Pcbp1	0.00148072	Gm14391	0.00103973			Rad21	0.00258865					Egr1	0.00151207	Hnrnpk	0.00250707	Hnrnpab	0.00181225	Hnf4a	0.00155681	Taf10	0.00209367	Mlxipl	0.00353614					Rara	0.00165594			Nfe2l2	0.00320122
89					Bmyc	0.00172741			Nfic	0.00303676	Mxd4	0.000889633	Rad21	0.00146452	Ybx1	0.00103796			Tfam	0.0025353					Klf6	0.00150632	Hbp1	0.00250697	Ssbp3	0.00180228	Erf	0.00153731	Cited2	0.00209174	Tcf3	0.00352554					Tcf7l2	0.00163757			Esrra	0.00318822
90					Epas1	0.00169891			Sarnp	0.00300293	Hoxb5	0.000886404	Smad3	0.00145503	Stat2	0.00103364			Aatf	0.00253414					Hif1a	0.0014855	Hoxb8	0.0025005	Meis2	0.00179259	Nkx3-1	0.00153428	Glis2	0.00209066	Tead1	0.00351377					Runx2	0.00159228			Hoxc8	0.00314926
91					Nfic	0.00168242			Mafg	0.00297813	Nfat5	0.000868512	Ecsit	0.00143681	Foxn3	0.00102719			Stk16	0.00253148					Nr3c1	0.00147798	Jun	0.00247218	Taf10	0.00177141	Tfap2b	0.00151143	Lyl1	0.00208619	Zfp292	0.00344176					Taf10	0.00157487			Nr1h2	0.00314163
92					Nfatc1	0.00166519			Zfp467	0.00296749	Ebf1	0.000850613	Taf7	0.00142782	Hoxa7	0.00100716			Klf9	0.00253069					Hoxb3	0.00147173	Hnrnpab	0.00245314	Sarnp	0.00177003	Hoxb4	0.00150387	Ppard	0.00204232	Jarid2	0.0033712					Hdac1	0.00155269			Dbp	0.00310048
93					Fli1	0.00161396			Csrnp1	0.00295314	Nfic	0.00084969	Maff	0.00140738	Nfe2l1	0.000982472			Ecsit	0.00250977					Preb	0.00145829	Ecsit	0.00235724	Epas1	0.00176941	Ikzf1	0.00149011	Atf4	0.00202745	Rere	0.0033671					Hdgf	0.00154144			Taf10	0.00309254
94					Cebpb	0.00161373			Gtf2i	0.00292994	Sub1	0.000848565	Ssbp2	0.00140593	Pttg1	0.000942474			Prdm2	0.0024651					Ets2	0.00143979	Junb	0.00234074	Lrrfip1	0.00173529	Maf	0.00146922	Stk16	0.00200563	Jun	0.00334587					Tcf3	0.00154012			Tcf21	0.0030696
95					Pcbp1	0.00159886			Nr2f2	0.0028524	Hnrnpk	0.00084239	Sall1	0.00139896	Pura	0.000938292			Fubp1	0.00246411					Pcbp1	0.0014269	Ikzf1	0.00229929	Hoxb7	0.00173472	Ifi204	0.00142196	Preb	0.00199339	Lrrfip1	0.00333677					Smad7	0.00153227			Taf9	0.00305451
96					Id3	0.0015894			Ppard	0.00280618	Hmgb2	0.000835384	Irf8	0.00139534	Tead1	0.000938066			Jun	0.00243393					Klf9	0.00139873	Glis2	0.00229335	Ar	0.00171139	Cbfa2t3	0.00142171	Snapc5	0.001972	Atf4	0.00333078					Cbfa2t3	0.00152094			Ppara	0.00298776
97					Maf	0.00156526			Preb	0.00276969	Atf3	0.000821206	Wt1	0.00136784	Ebf1	0.000918174			Hoxb8	0.00239922					Xbp1	0.00136267	Zfp148	0.00229304	Dach1	0.00170793	Lmo2	0.00140399	Tsc22d4	0.0019465	Klf15	0.00332806					Hnrnpk	0.0015056			Fubp1	0.00293252
98					Pou3f3	0.00156264			Tardbp	0.0027393	Cebpb	0.000804924	Nr2f6	0.00132433	Nfxl1	0.000903243			Nfkb2	0.00239543					Strn3	0.00134018	Pa2g4	0.0022817	Ecsit	0.00170451	Srf	0.00139711	Gtf3a	0.00192161	Hdac2	0.00331066					Irf1	0.00150304			Pou3f3	0.00291626
99					Max	0.00155891			Taf10	0.00273182	Hic1	0.000802211	Hoxb4	0.00125345	Runx3	0.000892547			Nfia	0.0023918					Purb	0.00133655	Gpbp1	0.00225	Pou2f2	0.00169795	Tcf4	0.00139446	Sarnp	0.0019194	Nr1h2	0.0033048					Mef2a	0.00149944			Pbx1	0.00290461
100					Ctbp1	0.00154932			Pou3f3	0.00272721	Nr1h2	0.000781013	Pbx1	0.00123755	Ctbp1	0.0008889			Ddit3	0.00237212					Esrra	0.00133554	Klf9	0.00219159	Snapc5	0.00168543	Hic1	0.00138078	Foxc1	0.00191312	Yy1	0.00324589					Irf9	0.00148014			Trp53	0.00288627
101					Hoxb7	0.00153634			Bhlhe40	0.00271186	Tbx3	0.000740549	Mafb	0.00123111	Foxp4	0.00088511			Cggbp1	0.00234251					Nr2f2	0.00131783	Tsc22d4	0.00219127	Nr4a1	0.00168176	Myocd	0.00135729	Hoxb7	0.0018965	Cebpg	0.00319689					Hoxd9	0.00144872			Nucks1	0.0028751
102					Cited2	0.00153163			Rere	0.00270978	Sox6	0.000724942	Phb	0.00122653	Sox7	0.000878744			Zhx1	0.00234082					Gm14322	0.0013048	Gtf2i	0.00216599	Ppara	0.00166132	Tcf7l1	0.00135268	Ecsit	0.00189146	Ets1	0.0031811					Tfap2b	0.00144744			Vezf1	0.00287039
103					Tcf25	0.00151136			Trps1	0.00263821	Sox5	0.000715521	Tsc22d3	0.00121784	Sox4	0.000873167			Pbx2	0.00232357					Nfe2l2	0.0013032	Snapc5	0.00216118	Ctbp1	0.00164694	Lyl1	0.0013229	Ctbp1	0.00189041	Plscr1	0.00316651					Plscr1	0.00144269			Plscr1	0.00284496
104					Hdgf	0.00149981			Nr1d1	0.00261461	Cited2	0.000715518	Hoxb8	0.00121258	Sox6	0.000870403			Ctbp1	0.00230491					Tcf25	0.00129894	Nr1d1	0.00215433	Atf4	0.00164337	Pou2f2	0.00131742	Tgif1	0.0018857	Smad2	0.00313663					Maf	0.00144215			Fubp3	0.00284034
105					Klf4	0.00149658			Elk3	0.0025994	Zeb2	0.000692604	Zfp354c	0.00120926	Smad1	0.000865184			Hes6	0.00228699					Zfp629	0.00129094	Dbp	0.00213574	Pbx1	0.00162658	Rarg	0.00131141	Tead1	0.001877	Fubp1	0.00312398					Gata2	0.00139665			Hmgb2	0.0028241
106					Foxo1	0.00148294			Aatf	0.00258051	Mecom	0.000690422	Nr3c1	0.0011552	Tfap2b	0.000846896			Zmym5	0.00227822					Atf3	0.00128956	Camta1	0.00210645	Tsc22d4	0.00162489	Mkl2	0.00129028	Tef	0.00187602	Nfyc	0.00312285					Ikzf3	0.00135909			Tardbp	0.00281602
107					Fubp1	0.00145643			Fosb	0.00257414	Fosb	0.000686402	Snai1	0.00109519	Aff1	0.000842567			Zfp84	0.00227347					Stk16	0.00128113	Tfam	0.00203478	Aatf	0.00162456	Ndn	0.00128245	Hoxa10	0.00185715	Patz1	0.00308258					Ppara	0.0013555			Nr3c1	0.00281562
108					Atf4	0.00145409			Xbp1	0.00256659	Batf	0.000648607	Lmo2	0.00109293	Hdac5	0.000838333			Ylpm1	0.00222426					Aff1	0.00127304	Foxn3	0.00199588	Nucks1	0.00162334	Mef2a	0.00126525	Nfe2l2	0.00184602	Taf7	0.00307528					Tbpl1	0.00132768			Hoxd9	0.00277828
109					Eaf2	0.00143543			Tsc22d4	0.00255188	Hoxa7	0.000646842	Nr1d1	0.00108108	Nfix	0.000817492			Atf4	0.00213124					Cys1	0.00126469	Atf2	0.00198942	Strn3	0.00160289	Klf6	0.00126113	Gtf2i	0.00184333	Ppara	0.00306996					Ifi203	0.00131707			Nfic	0.00277367
110					Mxd1	0.00143537			Nucks1	0.00254208	Taf10	0.000643668	Hcfc1	0.00106025	Bhlhe40	0.000807616			Trim28	0.00212161					Gtf2i	0.0012605	Rere	0.00197933	Ier2	0.0015971	Crem	0.00124638	Nucks1	0.00182536	Irf9	0.00302586					Stat3	0.0013159			Snapc5	0.00274458
111					Ctcf	0.00141426			Hes6	0.00254073	Klf10	0.000626902	Ets1	0.00105991	Etv1	0.000806588			Rorc	0.00207074					Hdgf	0.00125405	Zbtb7a	0.00189052	Gtf2i	0.00156102	Taf10	0.00122262	Klf4	0.00181362	Tbx2	0.00301376					Ctbp1	0.00131589			Bhlhe40	0.00272516
112					Yy1	0.0014083			Atf4	0.00252452	Ncoa3	0.000620974	Ncor1	0.00103756	Sarnp	0.000805206			Ier2	0.00207062					Nucks1	0.00124016	Hoxd10	0.00188048	Klf13	0.00155807	Nfib	0.00120508	Zbtb20	0.00177909	Taf12	0.00299251					Hnrnpab	0.00131514			Yy1	0.00268381
113					Tfdp2	0.00140159			Nfib	0.0025067	Foxp1	0.000610853	Hoxb6	0.00103132	Zbtb4	0.000790838			Ciao1	0.00206075					Hdac5	0.00123403	Zkscan3	0.00187737	Fosb	0.00155621	Elk3	0.00120228	Mafg	0.00175749	Hbp1	0.00296766					Nfe2	0.00130622			Foxc2	0.00267804
114					Irf1	0.00139869			Tcf3	0.00248952	Tox2	0.00061009	Stat3	0.00102627	Yy1	0.00078907			Cys1	0.00204983					Hnrnpab	0.00123192	Ier2	0.00187581	Sox12	0.00154405	Bhlhe40	0.00119592	Hoxd10	0.00174072	Fos	0.00284545					Tcf25	0.00129816			Tcf4	0.00263371
115					Hif1a	0.00139664			Gtf3a	0.00247698	Aff1	0.000608878	Stk16	0.00102475	Hhex	0.000767297			Jarid2	0.00204933					Foxp1	0.00122948	Hoxa7	0.00182749	Vezf1	0.00153743	Hnrnpk	0.0011743	Hes6	0.00171652	Cebpd	0.00283711					Klf15	0.00129593			Zbtb20	0.00262796
116					Tcf3	0.00136624			Foxq1	0.00247434	Vezf1	0.000607911	Arid5b	0.000980677	Vezf1	0.000757084			Hoxb7	0.0020257					Bhlhe40	0.00121489	Cys1	0.00181813	Nfib	0.00152456	Hmgb2	0.00115324	Nfib	0.00171453	Hoxa7	0.00281296					Nr1d1	0.00128284			Tsc22d4	0.00262488
117					Relb	0.0013554			Hoxa10	0.00245656	Csrnp1	0.00060514	Zkscan1	0.000913672	Taf10	0.000747897			Gtf2i	0.00198729					Fli1	0.00121021	Cbfa2t3	0.00177249	Hif1a	0.00151635	Zbtb4	0.00113929	Bhlhe40	0.00169182	Rest	0.0027885					Snapc5	0.0012689			Hnf1b	0.00256054
118					Zbtb20	0.0013516			Hhex	0.00239368	Zbtb20	0.000601338	Chchd3	0.000891316	Nr2f2	0.000741887			Mndal	0.00197846					Nfix	0.00120655	Rxrb	0.00176992	Aff1	0.00148001	Hmg20b	0.00112766	Nr3c1	0.00167254	Bhlhe40	0.00278738					Usf2	0.00126713			Hoxc6	0.00255418
119					Tbx21	0.00134766			Nr3c1	0.00238618	Nr2f6	0.000580797	Atf4	0.000881325	Osr2	0.000739269			Myef2	0.00195296					Klhl6	0.00117265	Cebpz	0.00175496	Hoxa7	0.00145839	Ybx1	0.00110705	Fosb	0.00164859	Pura	0.00274743					Tsc22d4	0.00126388			Myc	0.00255253
120					Gtf3a	0.00133588			Nr1h3	0.00237857	Thra	0.000574724	Irf5	0.00082825	Zbtb7b	0.00073693			Arnt2	0.00195067					Mlxipl	0.00117222	Ssbp3	0.00172971	Hoxa5	0.00143901	Phb	0.00109716	Pa2g4	0.00163945	Ifi203	0.00271269					Relb	0.00125539			Gata3	0.00251624
121					Nucks1	0.00131647			Hbp1	0.00233789	Hdac1	0.00056071	Klf13	0.000784897	Hdgf	0.000736312			Klhl6	0.00194462					Foxn3	0.00115635	Nr3c1	0.00172603	Tshz1	0.00140597	Tcf21	0.00109523	Rad21	0.00163417	Nacc2	0.0027067					Gpbp1	0.0012539			Myef2	0.00247278
122					Meis3	0.0012911			Rad21	0.00233402	Elf1	0.000552201	Hoxc6	0.000773389	Nkrf	0.000729629			Gpbp1	0.00194088					Gatad1	0.00114626	Ppara	0.00171699	Foxi1	0.0013877	Irf1	0.00108608	Zkscan1	0.00163049	Rxra	0.00270636					Hhex	0.00125			Ncor1	0.00241695
123					Cdc5l	0.00127362			Ecsit	0.00232358	Tcf25	0.000536919	Hdac1	0.000757315	Tcf20	0.000721334			Elf1	0.00193116					Hnf1b	0.00114479	Vdr	0.00171607	Tcf4	0.00137608	Taf7	0.00107758	Nr1h3	0.00162005	Tef	0.00266866					Mxd1	0.00123885			Cux1	0.00238534
124					Zbtb7a	0.00127071			Znfx1	0.00231856	Strn3	0.00052022	Tcf4	0.000704289	Zbtb20	0.000719491			Glis2	0.00192655					Thrb	0.00113595	Irf3	0.00171263	Hoxd8	0.00130886	Hif1a	0.0010457	Nfic	0.00151736	Zfp444	0.00265526					Pcbp1	0.00123666			Ssbp4	0.002366
125					Strn3	0.00126531			Bcl11a	0.00228934	Gtf3a	0.000518833	Ebf1	0.000643104	Nr1d2	0.000717611			Smad2	0.0019265					Hmgb2	0.00112983	Hes6	0.00168713	Klf15	0.00116494	Tead2	0.00103052	Usf2	0.00150645	Irf5	0.00264808					Sarnp	0.00123213			Stat3	0.0023654
126					Pa2g4	0.00124763			Strn3	0.00226798	Ppara	0.000518674	Zbtb20	0.000581484	Elf3	0.00070824			Maz	0.00192586					Rxra	0.00112269	Cebpb	0.00165756	Irf7	0.00112449	Ctbp1	0.0010139	Tardbp	0.00149529	Glis2	0.00260644					Cebpg	0.00122631			Preb	0.00235473
127					Stat3	0.00124086			Rxra	0.00225117	Dbp	0.000512951	Tcf7l2	0.000512096	Phb	0.000708156			Trp53	0.00188425					Zbtb20	0.00112118	Nacc2	0.00164243	Zeb2	0.00107767	Pcbp1	0.00101268	Nr1d1	0.00145489	Elf1	0.00258639					Taf9	0.00122525			Gata2	0.00235456
128					Hnrnpab	0.00124005			Hmg20b	0.0022445	Cys1	0.000512555			Rere	0.000706614			Qrich1	0.00188007					Cux1	0.00110699	Fubp1	0.00163913			Cited2	0.00100665	Hnf4g	0.00145396	Atf6b	0.00256012					Nfil3	0.00121897			Cbfa2t3	0.00231256
129					Nfkb2	0.00123731			Cebpa	0.00223638	Lef1	0.000508753			Vdr	0.000703006			Sim2	0.00187188					Nacc2	0.00110696	Smad7	0.00163808			Cebpg	0.000979426	Sox4	0.001452	Fosb	0.00253512					Tfe3	0.00121131			Zhx1	0.00230617
130					Taf9	0.00122096			Cebpb	0.00222323	Ehf	0.000507905			Ep300	0.00070016			Rxra	0.0018665					Zfp560	0.001105	Hoxb6	0.00162741			Sox5	0.00096569	Hmg20b	0.00144621	Ctcf	0.00251374					Tcf4	0.00120445			Trim28	0.0023036
131					Nfkb1	0.00121723			Nfe2l2	0.00220136	Nfia	0.000507828			Hoxb7	0.000682185			Tshz1	0.00186604					Mafg	0.00110335	Rest	0.00162162			Pbx2	0.00095582	Strn3	0.00143481	Stag1	0.00251341					Pttg1	0.00119994			Nr1h4	0.00229344
132					Tfeb	0.00121631			Hoxc10	0.00219877	Pax2	0.000505637			Xbp1	0.000681071			Ikzf5	0.00186133					Nr1d1	0.00109921	Nfia	0.00162118			Bcl6b	0.000934633	Tfam	0.00143329	Ciao1	0.0025124					Fubp1	0.00119028			Ctbp1	0.00228988
133					Usf2	0.00121625			Etv1	0.00219788	Nr2f2	0.000505157			Pcbp1	0.00068102			Bhlhe40	0.00185033					Rere	0.00108829	Yy1	0.00162103			Stat3	0.00091314	Plscr1	0.0014269	Vezf1	0.00250895					Ncor1	0.00118552			Nr1d1	0.00228565
134					Bhlhe40	0.00121341			Ssbp3	0.00219078	Stat6	0.000499912			Nr1h4	0.000669634			Hoxc10	0.00184975					Tsc22d4	0.0010744	Zbtb20	0.0016205			Hoxa10	0.00090518	Trps1	0.00141842	Tfam	0.00248262					Nucks1	0.00117335			Irf8	0.00227805
135					Esrra	0.00120552			Usf2	0.00217309	Jarid2	0.000499441			Foxp1	0.000668606			Taf12	0.00178154					Sarnp	0.00105971	Ctcf	0.00161608			Gata2	0.000904769	Cggbp1	0.00141675	Cebpz	0.00246169					Trp53	0.00116912			Hif1a	0.00226706
136					Zeb2	0.00120536			Vezf1	0.00217246	Tcf3	0.000499166			Ncor1	0.000667785			Zkscan3	0.00178046					Taf9	0.00105858	Plscr1	0.0015995			Nfix	0.000875539	Mta3	0.00141095	Tardbp	0.00246048					Atf4	0.00115913			Creb3	0.00226451
137					Kdm5a	0.00118871			Phf5a	0.00216736	Nfe2l1	0.000496723			Klf6	0.00066282			Cebpa	0.00177933					Phf5a	0.00105252	Aff1	0.00157396			Alx1	0.000852391	Nr1h2	0.00139725	Relb	0.00245765					Fosb	0.00115716			Gm14322	0.00224295
138					Myc	0.00118345			Hoxa7	0.00214866	Nr3c1	0.00049596			Zkscan14	0.000660874			Stag2	0.00176604					Pbx1	0.0010406	Fosb	0.00157035			Nr1h4	0.000845143	Purb	0.00137905	Runx3	0.00240794					Sox17	0.00114946			Cggbp1	0.00220578
139					Parp1	0.00117769			Spib	0.00210887	Maff	0.000495853			Cited2	0.000656402			Zmym2	0.0017651					Ctbp1	0.00103905	Ubp1	0.00157027			Ppara	0.000840762	Hoxc10	0.00137367	Zbtb7a	0.00240607					Trim28	0.0011225			Foxn3	0.00218521
140					Snapc5	0.0011705			Yy1	0.0021032	Ncor1	0.00049474			Gata3	0.000647892			Id1	0.0017434					Trp53	0.00103672	Hdac2	0.00156911			Hnf1b	0.000839088	Elf1	0.00137038	Osr2	0.0023783					Elf4	0.0011116			Pura	0.00217232
141					Maz	0.00115085			Gpbp1	0.0020838	Elf3	0.000486993			Tcf25	0.000641879			Bmyc	0.00172364					Tardbp	0.00102092	Stat3	0.00156277			Sub1	0.000837255	Hoxa7	0.00135916	Kdm1a	0.0023762					Bach2	0.0011099			Rad21	0.00216321
142					Gpbp1	0.00115022			Nfkb1	0.00206723	Fosl2	0.000486938			Etv6	0.000641227			Nfat5	0.00172086					Zfp7	0.00102009	Esrrg	0.00152986			Smad1	0.000833675	Mlx	0.0013508	Zfp809	0.00233803					Nfia	0.00110755			Lrrfip1	0.00215997
143					Rel	0.00114817			Mlx	0.00206408	Esrra	0.00048205			Stk16	0.000639862			Pou2f2	0.00170527					Cebpa	0.00101361	Stag2	0.00152109			Hoxb7	0.000813139	Trp53	0.00131736	Nr2f2	0.0022763					Yy1	0.00110722			Strn3	0.00215065
144					Pura	0.00113962			Pa2g4	0.00205285	Fubp1	0.000474124			Taf7	0.000639502			Ubp1	0.00169163					Ecsit	0.000996207	Tef	0.00148873			Smad6	0.000810502	Ciao1	0.00131511	Ssbp3	0.00224706					Pa2g4	0.00110128			Hoxc10	0.00211053
145					Rela	0.00113647			Nr1h2	0.00205037	Foxc1	0.000469444			Ppara	0.000637899			Camta2	0.00168752					Tcf4	0.000995037	Nfyb	0.00148237			Hey1	0.0008049	Tshz1	0.00130459	Hdac1	0.00220933					Gatad1	0.0010913			Zfp467	0.00207981
146					Trps1	0.00112136			Pax8	0.00204902	Tcf7l1	0.000469054			Irf3	0.00063566			Cited2	0.00166149					Cebpb	0.000994976	Irf9	0.0014802			Nucks1	0.000804589	Hoxb8	0.0012973	Tfeb	0.00216412					Stat1	0.00108288			Hoxb2	0.00206776
147					Foxn3	0.00111692			Cebpz	0.00204455	Ctbp1	0.000464311			Creb3	0.000631723			Hlf	0.00164896					Mafk	0.000993117	Tfdp2	0.00147892			Max	0.000800352	Pax8	0.00129439	Id3	0.00211214					Elk3	0.00107204			Nfil3	0.00204317
148					Pax8	0.00111428			Creb3	0.00201842	Hhex	0.000445264			Trp53	0.000631437			Elf3	0.00164584					Cebpz	0.000975856	Stat6	0.00147778			Hoxb3	0.000787465	Tfdp2	0.00128878	Ppard	0.00210904					Bcl3	0.00106911			Hdac5	0.00200577
149					Phf6	0.00111292			Pura	0.00199686	Zbtb7b	0.000444852			Med1	0.000630967			Stat3	0.00164344					Taf10	0.000972985	Zeb2	0.00147304			Tcf15	0.000776338	Qrich1	0.00128793	Tfdp2	0.002109					Ets2	0.00106123			Gtf2i	0.00199228
150					Zfp292	0.00110981			Stag2	0.00198567	Smad7	0.000442453			Rad21	0.000629208			Gabpb2	0.00163874					Plscr1	0.000969168	Irf1	0.00146745			Pou3f3	0.000770607	Zfp467	0.00126452	Qrich1	0.00209158					Zbtb7a	0.0010597			Tfdp2	0.00197667
151					Nfe2l1	0.00110401			Smad5	0.00197831	Hoxc8	0.000435788			Hoxd9	0.000627641			Zfp113	0.00162715					Fosb	0.000967868	Klf13	0.00146594			Cebpa	0.000769285	Hdac2	0.00126234	Zmym2	0.00206741					Tfam	0.0010589			Mxd4	0.00196395
152					Foxp3	0.00109954			Tfec	0.00196165	Sarnp	0.000434014			Smad2	0.000626737			Mlx	0.00162295					Ssbp4	0.000965586	Nr1h2	0.00142582			Runx3	0.000767529	Nacc2	0.0012581	Mndal	0.0020327					Elf1	0.00104673			Ssbp3	0.001955
153					Sp3	0.00108706			Hoxd10	0.00193652	Irf2	0.000432681			Fubp1	0.000621421			Tcf4	0.00160863					Ppara	0.000964851	Zkscan1	0.00142385			Ets1	0.000762875	Sp3	0.00124832	Zfp560	0.0020191					Max	0.0010394			Rela	0.00194415
154					Nr3c1	0.00108552			Mitf	0.00193525	Znfx1	0.000430873			Nfkb2	0.000620691			Hoxb3	0.00159345					Atf4	0.000961054	Nfib	0.00141261			Sox17	0.000761034	Zbtb7a	0.00124647	Id1	0.00199926					Phf5a	0.00102276			Pa2g4	0.00192977
155					Pttg1	0.00108363			Nacc2	0.00192728	Ddit3	0.000428148			Foxc1	0.00061754			Hdac1	0.00158623					Vezf1	0.00095944	Tcf4	0.0014087			Elf3	0.000757398	Gpbp1	0.00123982	Klf4	0.0019736					Ctcf	0.00102207			Zxdc	0.00192489
156					Irf3	0.0010811			Ctcf	0.00192368	Foxp4	0.000422515			Tead2	0.000616894			Kdm5a	0.00157371					Fosl2	0.000940257	Maz	0.00139734			Tshz2	0.000745505	Elf3	0.00123662	Ddit3	0.00193519					Mecom	0.0010123			Smad2	0.00192153
157					Chchd3	0.00107277			Jarid2	0.0019114	Pcbp1	0.00042022			Nfic	0.000615048			Sp5	0.00156731					Hes1	0.000933911	Klf15	0.0013942			Chchd3	0.000744739	Sp5	0.00123248	Usf1	0.00191423					Akna	0.00100912			Gatad1	0.00190426
158					Aebp2	0.00107165			Sall2	0.00190172	Tsc22d4	0.000419621			Gabpa	0.000612436			Phf5a	0.00155143					Hdac2	0.000930612	Nr1d2	0.00138797			Nacc2	0.000744603	Irf6	0.00122334	Zbtb7b	0.00190673					Klhl6	0.000997494			Cebpd	0.00189917
159					Mta2	0.00106102			Hif1a	0.00189637	Phb	0.000418947			Hic1	0.000612149			Camta1	0.00153038					Hbp1	0.000915278	Hmg20b	0.00136461			Tsc22d3	0.000735345	Cebpz	0.0012218	Atf6	0.00188032					Fli1	0.000984439			Nr1h3	0.00187847
160					Irf9	0.00103704			Cebpg	0.00188499	Tgif1	0.000413992			Foxq1	0.000606733			Tfap2a	0.00152353					Gtf3a	0.000913954	Stk16	0.00135302			Mxd4	0.000731766	Hdac1	0.00121731	Zbtb20	0.00186689					Ifi205	0.000971037			Esrrb	0.0018434
161					Cebpz	0.0010343			Zmym5	0.00186822	Hes6	0.000413109			Gatad1	0.000605738			Klf13	0.00150583					Cbfa2t3	0.000908374	Pknox1	0.00134701			Zfp148	0.000729365	Taf12	0.00120921	Fbxw7	0.00186313					Nfatc1	0.000951905			Hoxc5	0.00183147
162					Hoxd9	0.00102338			Sp5	0.00185021	Ikzf3	0.000412919			Nr3c1	0.000600895			Cebpb	0.00148836					Pa2g4	0.000908163	Mecp2	0.0013323			Hnrnpab	0.000719061	Zfp560	0.00120832	Hhex	0.00186146					Tardbp	0.000948295			Foxo1	0.00179229
163					Ets2	0.0010226			Sall1	0.00184022	Xbp1	0.000411826			Dmtf1	0.000592835			Mta1	0.00148372					Bmpr1a	0.000904538	Hdac1	0.00132424			Foxo1	0.000705951	Yy1	0.00120465	Mlx	0.00176391					E2f4	0.000945229			Camta1	0.00179193
164					Phf5a	0.00100901			Maz	0.0018336	Stat2	0.000411549			Hltf	0.000585952			Esrrg	0.0014679					Usf2	0.000900453	Foxc1	0.00130653			Tcf25	0.000704234	Klhl6	0.00118382	Atf3	0.00174896					Rad21	0.000935061			Mafg	0.00177877
165					E2f4	0.00100841			Tead1	0.00181727	Lrrfip1	0.000409228			Taf6	0.000584401			E2f4	0.00146687					Lrrfip1	0.0008902	Lrrfip1	0.00129983			Nr3c1	0.000700194	Fubp1	0.00118082	Maz	0.00172969					Nr3c1	0.000933257			Hdac1	0.00173473
166					Atf1	0.0009964			Cdc5l	0.00179875	Zbtb7a	0.000408951			Pgr	0.000577999			Zscan21	0.00146505					Epm2aip1	0.000885571	Aatf	0.00129936			Strn3	0.000684154	Ssbp3	0.00117337	Zscan21	0.00167582					Cebpz	0.000932006			Foxd1	0.00171477
167					Nr1h2	0.000994328			Tfam	0.00179779	Nacc2	0.000408795			Hoxb4	0.000577024			Zfp148	0.00144471					Hes6	0.000873832	Max	0.00129777			Foxn3	0.000674588	Creb3	0.00116807	Ubp1	0.00162288					Cdc5l	0.000926117			Kdm5a	0.00164059
168					Mecp2	0.000992207			Irf3	0.00179433	Gatad1	0.000405994			Gpbp1l1	0.000574977			Rbpj	0.00144168					Zbtb4	0.00087151	Tbx2	0.00129718			Gata6	0.000670216	Bcl6	0.0011603	Zkscan3	0.00146933					Strn3	0.000924264			Hoxb4	0.00134833
169					Cebpa	0.000989976			Zkscan1	0.00179139	Klf15	0.000404668			Pcgf6	0.000574484			Ifi203	0.00143649					Sp5	0.000868846	Gtf3a	0.00127796			Zmym2	0.000667494	E2f5	0.00114495	Tshz1	0.00129759					Stat6	0.00090563			Thra	0.0012949
170					Trim28	0.00097158			Dbp	0.00178406	Ikzf2	0.000400687			Aebp1	0.000571373			Zfp821	0.00143345					Max	0.000867424	Sox4	0.00127266			Rxrb	0.000657056	Gpbp1l1	0.0011372							Hoxb8	0.000898274
171					Tfam	0.000951802			Irf9	0.00177132	Nfatc4	0.000393365			Mafg	0.000571289			Ppara	0.00143078					Hoxc10	0.000864335	Bcl11a	0.00126985			Tef	0.000649185	Max	0.00113446							Etv6	0.000895734
172					Runx1	0.000945951			Hdac1	0.00176966	Foxk2	0.000391441			Phf5a	0.000569007			Gata3	0.00141465					Hcfc1	0.000861162	Lyl1	0.00126871			Hoxb6	0.000647486	Atf1	0.00113305							Fosl2	0.000893212
173					Notch1	0.000931157			Tshz1	0.00176379	Hoxb7	0.000389471			Klf15	0.000568314			Tfdp2	0.0013888					Arid5b	0.000859522	Ssbp4	0.00126643			Maff	0.000642096	Zfp445	0.00112556							Hoxc10	0.000890983
174					Elf4	0.000929641			Fubp1	0.00175953	Skil	0.000387849			Zfp148	0.000566971			Tbp	0.00138428					Tshz1	0.000856062	Trim28	0.00125878			Gtf2i	0.000638398	Cdc5l	0.00110632							Hmg20b	0.000874103
175					Tardbp	0.000925575			Ciao1	0.00175203	Ndn	0.000384948			Zfp275	0.000558282			Ehf	0.00137641					Irf7	0.000855859	Atf6b	0.00124532			Rere	0.000638078	Irf1	0.00110544							Atf6	0.000863628
176					Prdm2	0.00092225			Cggbp1	0.00174327	Stag1	0.000381594			Zfp467	0.00055412			Rxrb	0.00136556					Foxk2	0.000848114	Hoxa10	0.00124378			Snai2	0.000638033	Trim28	0.00110345							Klf10	0.00086231
177					Atf6	0.000921946			Hdac2	0.00174048	Sall1	0.000381371			Prdm2	0.000554017			Nr4a1	0.00134908					Zkscan1	0.000844391	Hoxa5	0.00123551			Pa2g4	0.000634066	Epas1	0.00109788							Mta2	0.000851361
178					Elk3	0.000919344			Irf5	0.00173844	Hnrnpab	0.000379424			Zeb1	0.0005519			Smad7	0.00134786					Trps1	0.000837811	Cebpg	0.00122028			Zfp707	0.000633989	Rela	0.00108494							Nfkb2	0.000847162
179					Creb1	0.000904545			Tle4	0.00173211	Tshz2	0.00037939			Smad4	0.00054264			Hoxa7	0.00134164					Ehf	0.000830999	Tcf3	0.00118909			Skil	0.000633737	Vezf1	0.00107485							Rela	0.000842177
180					Nr4a2	0.000895386			Trim28	0.00173118	Chchd3	0.000379271			Tfeb	0.000535623			Nfya	0.00133596					Foxc1	0.000822544	Rcor3	0.00118387			Zfp131	0.000633558	Ets2	0.00107122							Purb	0.000835621
181					Bach2	0.000892355			Hdac5	0.0017247	Nfix	0.00037855			Lhx1	0.000528856			Irf8	0.00133266					Tfec	0.000818171	Aebp2	0.00118291			Thap11	0.000633424	Hbp1	0.00106851							Pax8	0.00083549
182					Nr4a1	0.000889105			Nfe2	0.00171042	Hdac2	0.000377645			Srf	0.000525929			Nr2f2	0.00132624					Runx3	0.000812087	Smad4	0.0011795			Atf6b	0.000626903	Hif1a	0.00106681							Hoxb6	0.000835266
183					Stat5b	0.000874424			Esrrg	0.00170949	Cebpz	0.000376825			Max	0.000520412			Foxj3	0.00132457					Crem	0.000810715	Zhx1	0.00116859			Stag2	0.000615817	Rxrb	0.00106462							Aebp1	0.000825108
184					Usf1	0.000860466			Zbtb4	0.00169556	Nr1h4	0.000375358			Atoh8	0.000514421			Cc2d1b	0.00131522					Dbp	0.000807868	Mxd1	0.00116699			Ncor1	0.000604558	Bmpr1a	0.00106262							Cggbp1	0.000819757
185					Tgif1	0.00085349			Tfeb	0.00169283	Rad21	0.000375346			Taf9	0.000513077			Nfkb1	0.0013143					Nr1h2	0.000801721	Rxra	0.00115514			Cdc5l	0.000601684	Tcf4	0.00106149							Zfp90	0.000814586
186					Jarid2	0.000852608			Plscr1	0.00169054	Usf2	0.000375248			Bmyc	0.000509947			Zfp445	0.00129857					Yy1	0.000801172	Foxq1	0.00115456			Pura	0.000600695	Aff1	0.00105366							Atf6b	0.000809438
187					Aff3	0.000837527			Hnf1a	0.00167446	Tcf7l2	0.000375207			Esrrg	0.000501105			Irf3	0.00128384					Bcl11b	0.000795038	Taf7	0.00115075			Ciao1	0.000594524	Ar	0.00105006							Taf12	0.000797489
188					Taf12	0.000827289			Mga	0.00164888	Mafk	0.000374999			Mlx	0.000501026			Fosb	0.00128273					Tef	0.000782404	Hoxc10	0.0011497			Mlxipl	0.000591768	Irf3	0.00104141							Irf4	0.00079516
189					Hoxa10	0.000822477			Erf	0.0016371	Pa2g4	0.00037252			Cdc5l	0.000497273			Thrb	0.00126873					Irf3	0.00078065	Nr4a1	0.00114554			Esrra	0.000591255	Mafb	0.00103961							Vezf1	0.000782567
190					Hmg20b	0.000820646			Zhx1	0.00161014	Trp53	0.000370608			Tef	0.000493308			Taf10	0.00124841					Epas1	0.000772219	Trps1	0.001138			Phf5a	0.000590213	Dbp	0.00103856							Ssbp4	0.000779371
191					Hes6	0.000816733			Foxo1	0.00160066	Hlf	0.000366979			Mxd4	0.000492703			Mta2	0.00124025					Hoxa7	0.000771577	Jarid2	0.00111656			Mecp2	0.000586921	Tcf3	0.00102368							Sox6	0.000777307
192					Rad21	0.000811599			Med1	0.00159919	Rfx3	0.000362435			Tbpl1	0.000492194			Cc2d1a	0.00123902					Ahctf1	0.000768372	Ehf	0.00111147			Hdgf	0.000581171	Runx3	0.0010233							Cux1	0.000772014
193					Hoxa7	0.000800264			Aebp2	0.00158546	Gtf2ird1	0.00036055			Mga	0.000490224			Hoxb4	0.00123479					Atf5	0.000767735	Ddit3	0.00110935			Foxp1	0.000576898	Jarid2	0.00101896							Hoxb7	0.000771806
194					Mafg	0.000784795			Irf2	0.00157223	Rela	0.000360113			Parp1	0.00049001			Max	0.0012244					Rorc	0.000766652	Prdm2	0.00110558			Hoxa7	0.000576391	Erf	0.00101521							Foxn3	0.000753871
195					Hoxb6	0.000775403			Foxn3	0.00157105	Zfp467	0.000359873			Zbtb7a	0.000489283			Taf9b	0.00122317					Stat1	0.000761377	E2f4	0.00109911			Hoxd4	0.000573865	Arid5b	0.00100192							Nr1h2	0.000740776
196					Rest	0.000774905			Ar	0.00155519	Hey2	0.000358858			Mafb	0.000484047			Sox4	0.00121673					Klf15	0.000759631	Tbpl1	0.00109683			Elf1	0.000573084	Nr1d2	0.000998668							Zfp217	0.000733085
197					Irf4	0.000773425			Sim1	0.00154961	Mta2	0.00035834			Sp4	0.00047885			Nfyb	0.00119906					Zmym5	0.000748706	Foxj3	0.00108652			Hbp1	0.000572424	Maz	0.000996923							Eaf2	0.000731763
198					Tbpl1	0.000765181			Hoxb7	0.00152051	Tal1	0.000355628			Zmym2	0.00047689			Med1	0.00117493					Hoxa5	0.000747824	Kdm5a	0.00106038			Cebpz	0.000570414	Zmym5	0.00099302							Usf1	0.000727607
199					Mta3	0.000751831			Pbx1	0.00151875	Bhlhe40	0.000354827			Rfx5	0.000476438			Plscr1	0.00117226					Maz	0.000745972	Znfx1	0.00105091			Zfp260	0.000569969	Zfp809	0.000992901							Plagl2	0.000725102
200					Zfp467	0.000749948			Etv5	0.00150672	Atf6b	0.000353524			Rbpj	0.000476307			Klf15	0.00117001					Nfil3	0.000740863	Tfeb	0.00105059			Stat6	0.000567065	Camta1	0.000985096							Aff3	0.000715446
201					Tfap2b	0.00074949			Zbtb7a	0.00149099	Bach2	0.000352075			Rela	0.00047489			Hdac5	0.00116117					Hoxb2	0.000740569	Gabpa	0.00105058			Stat2	0.000557675	Foxq1	0.000984446							Ncoa3	0.000700646
202					Hoxb8	0.000691236			Klhl6	0.00148871	Lyl1	0.000349724			Spib	0.00047415			Pura	0.00115718					Hdac1	0.000738709	Creb3	0.00104958			Nfat5	0.000555683	Atf2	0.000977523							Mlxipl	0.000685023
203					Tead1	0.000689791			Gm14403	0.00148566	Mta3	0.000348466			Stat1	0.00047414			Yy1	0.0011368					Lyl1	0.000727347	Ncoa3	0.0010481			Gpbp1	0.000549947	Ctcf	0.00097009							Sox18	0.000669364
204					Nr1h3	0.000686371			Irf7	0.00143984	Foxs1	0.000347704			Runx1	0.000471971			Ahctf1	0.00111715					Hoxa10	0.000724876	Tcf20	0.00103958			Qrich1	0.000548586	Hoxb6	0.000956046							Nfic	0.000666501
205					Gatad1	0.000652042			Mxd1	0.00142378	Ifi204	0.000346773			Klhl6	0.000470562			Trps1	0.00111092					Meis2	0.000724017	Relb	0.00103447			Xbp1	0.000544374	Skil	0.000953677							Stat2	0.000627599
206					Hdac5	0.000599977			E2f2	0.00130951	Msx1	0.000345117			Zfp111	0.00046907			Dach1	0.00109821					Cggbp1	0.000716719	Irf7	0.00103026			Cggbp1	0.000541877	Pbx1	0.000952789							Esrrg	0.000610321
207					Meis2	0.000569641			Esrrb	0.0012056	Snai2	0.000342932			Zfp445	0.000465507			Tgif1	0.00109473					Tcf7l2	0.000713923	Hoxb4	0.00098825			Rreb1	0.000539184	Med1	0.000941649							Cys1	0.00058572
208					Mlxipl	0.000551915			Relb	0.00105084	Rel	0.00034199			Nkx3-1	0.000464671			2010315B03Rik	0.00108204					Atf2	0.000712953	Crebbp	0.000987637			Zbtb7a	0.000535412	Foxo1	0.000931107							Tead1	0.000578395
209					Mecom	0.00054156			Bmyc	0.000997209	Pura	0.000341912			Ctcf	0.000463446			Aebp2	0.00106996					Stag2	0.000710261	Nfat5	0.000984889			Twist1	0.000534409	Aebp2	0.000925191							Hoxb2	0.000559778
210					Tbx2	0.00035694			Rel	0.000967271	Hoxb4	0.000339663			Esrra	0.000461527			Zfp131	0.00106475					Sox6	0.000709216	Nr1h4	0.000982237			Bmyc	0.000534007	Crem	0.000913921							Hoxa5	0.00052989
211					Nr1d1	0.000274647			Cbfa2t3	0.000683374	Max	0.00033891			Maff	0.000460229			Epas1	0.00105353					Prdm2	0.000708417	Zfp7	0.0009777			Tardbp	0.000531535	Stag2	0.000913652							Hoxa10	0.0004553
212											Hbp1	0.000338567			Zfp110	0.000453362			Ncoa3	0.0010416					Hmg20b	0.000707923	Hsf1	0.000974643			Kdm1a	0.00053146	Zfp292	0.000906209
213											Heyl	0.000336335			Zmym5	0.000451591			Tef	0.00103473					Nr1d2	0.000707572	Med1	0.000968051			Foxq1	0.000529595	Zkscan3	0.000905056
214											E2f4	0.000335546			Chchd3	0.000448169			Sall1	0.00102709					Pura	0.000706973	Ttf1	0.000958245			Msx1	0.000526109	Nfe2	0.000904472
215											Hoxd10	0.000334414			Bcl6	0.000446773			Zfp560	0.00101259					Zfp148	0.000698049	E2f2	0.000955728			Hoxb5	0.000524598	Nfyc	0.000903049
216											Snapc5	0.000333599			Zxdc	0.000446192			Bcl3	0.00101129					Ctcf	0.00069536	Bmyc	0.000945165			Gm14322	0.000524413	Wnt5a	0.000902965
217											Gpbp1l1	0.000331551			Thrb	0.000440568			Gmeb1	0.00100584					Gtf2ird1	0.000689019	Thrb	0.000945123			Tsc22d4	0.000521357	Cebpg	0.000895987
218											Pparg	0.000331113			Rreb1	0.000437909			Ctcf	0.00100086					Myc	0.000683776	Fli1	0.000944538			Hdac1	0.00051955	Ylpm1	0.000891187
219											Purb	0.000327081			Zfp322a	0.00043666			Zfp869	0.000975929					Gpbp1l1	0.000676639	Elf3	0.000943597			Usf2	0.000519518	Cys1	0.000890922
220											Gtf2i	0.000327016			Mlxipl	0.000435051			Fli1	0.000965435					Tfdp2	0.000674441	Rreb1	0.000940669			Bcl3	0.000516645	Atf6b	0.000890763
221											Nucks1	0.000326083			Gata6	0.0004307			Nr3c1	0.000956246					Smad5	0.000670885	Smad1	0.000939888			Nfe2l2	0.000515984	Nr2c2	0.000890515
222											Taf9	0.000326029			Zmym4	0.000424246			Hoxb6	0.000948414					Etv1	0.000669435	Zbtb7b	0.000935201			Tcf3	0.000512924	Bach1	0.000888065
223											Zfp444	0.000324384			AI987944	0.000424002			Arntl	0.000947787					Trim28	0.000668654	Zmym2	0.000920851			Cux1	0.000509855	Pcbp3	0.000887546
224											Cebpa	0.000322543			Hnrnpab	0.000422997			Zfp444	0.000943086					Zfp131	0.000667943	Pbx2	0.000920562			Tcf7l2	0.000506943	Zfp148	0.000878698
225											Foxj3	0.000320965			Zfp146	0.000422627			Strn3	0.000941661					Arnt	0.00066605	Atf6	0.000919492			Taf9	0.000506525	Znfx1	0.000877272
226											Bmyc	0.000320626			Ehf	0.000419689			Mafb	0.000938718					Creb3l2	0.000656726	Sall1	0.000907083			Camta1	0.000505417	Zfp367	0.00087517
227											Nr1d1	0.000319829			Hmgb2	0.000419678			Foxn3	0.000920566					Ncoa3	0.000653141	Gzf1	0.000905488			Zfp358	0.00049707	Zbtb7b	0.000869957
228											Sirt1	0.000318005			Kdm5a	0.000419412			Zfp954	0.00089868					Zfp219	0.00065067	Ciao1	0.000900009			Sox18	0.000496954	Csrnp1	0.000865625
229											Zmym5	0.000316977			Myocd	0.000418552			Hoxd3	0.000888017					Ikzf5	0.000650413	Foxo1	0.000899036			Hoxc4	0.000496031	Spib	0.000854489
230											Zbtb4	0.000316497			Pknox1	0.000418328			Ppard	0.000887988					Sp1	0.000644154	Crem	0.00088266			Zfp386	0.000495089	Foxn3	0.0008543
231											Gpbp1	0.000314966			Foxk2	0.000417092			Rere	0.000884774					Irf2	0.000642483	Mef2a	0.000877338			Med1	0.000492593	Rreb1	0.000853552
232											Med1	0.000314181			Strn3	0.000415221			Srebf2	0.000873817					Tfam	0.000638002	Tfec	0.000870309			Klf11	0.000487263	Hoxa5	0.000852033
233											Aatf	0.00031293			Zfp869	0.000412356			Zbtb17	0.000867528					Spen	0.000637544	Fubp3	0.000868915			Ncoa3	0.000485094	Zfp655	0.000851869
234											Stat1	0.000312246			Ddit3	0.000409694			Zfp770	0.000864036					Tgif1	0.000636725	Thap11	0.000868441			Pcbp3	0.000483332	E2f4	0.000851513
235											Tfam	0.000311943			Zfp438	0.000408986			Nfyc	0.000857693					Creb3	0.000635303	Spen	0.000863444			Tgif1	0.000482711	Irf2	0.000847588
236											Rest	0.000309285			Tshz2	0.000406778			Skil	0.000849146					2010315B03Rik	0.000633548	Zfp367	0.000858154			Zfp639	0.000480458	Rara	0.000844617
237											Hif1a	0.000307901			Gm14325	0.000404695			Nr1d1	0.000844735					Tfeb	0.000630352	Hoxb2	0.000848257			Gtf2ird1	0.00048045	Zfp639	0.000826352
238											Hoxb8	0.000306515			Pou2f1	0.000403061			Csrnp1	0.00084203					Kdm5a	0.000629424	Nfx1	0.000842897			Sox7	0.00048003	Rorc	0.000821656
239											Hdgf	0.000304692			Purb	0.000402544			Gtf3a	0.00083833					Tle4	0.000626829	Crebzf	0.000840412			Sox4	0.00047693	Thrb	0.000817099
240											Cux1	0.000303752			Zfp948	0.000399652			Zfp655	0.000832843					Smad2	0.000626655	Elk3	0.000835425			Usf1	0.000473196	Kdm5a	0.00081566
241											Tardbp	0.000303511			Sp1	0.000397405			Zfp606	0.000825338					Skil	0.000621253	Nr2c2	0.00083456			Atf5	0.000471868	Tcf7l2	0.000814805
242											Stat3	0.000302347			Hoxb6	0.000394017			Nr2c2	0.000823672					Nr1h3	0.000621136	Mga	0.000834441			Klf10	0.000462856	Zfp35	0.000813849
243											Ciao1	0.000299217			Atf5	0.000387165			Hcfc1	0.000821099					Zkscan3	0.000619638	Nfatc3	0.000831848			Pknox1	0.000462418	Ncoa3	0.000813004
244											Aebp1	0.000298666			Irf2	0.00038688			Cebpg	0.000820963					Mta2	0.000618092	Mta1	0.000828409			Stk16	0.00044943	Ssbp2	0.000809722
245											Mafg	0.000296713			Rest	0.00038666			Stat5b	0.000800938					Stag1	0.000611138	Irf5	0.000824135			Fubp3	0.000445198	Mta2	0.000808911
246											Kdm5a	0.000295459			Nr4a2	0.000382837			Foxq1	0.000799359					Zbtb7b	0.000610558	Aebp1	0.000821457			Mitf	0.000445031	Ehf	0.000807315
247											Usf1	0.000294972			Nfil3	0.000378871			Znfx1	0.000791667					Hnf4g	0.000610402	Nfatc1	0.000810637			Hdac2	0.000437009	Ddit3	0.000804933
248											Nfkb1	0.000294944			Mta2	0.000377015			Batf	0.000789458					E2f4	0.00060953	Tead1	0.00079385			Rad21	0.000436975	Pura	0.000803788
249											Ssbp3	0.000294338			Cebpg	0.00037636			Elf2	0.000783845					Taf12	0.000609378	Deaf1	0.000793262			Runx1	0.000434563	Irf7	0.000803528
250											Ctcf	0.000294155			Hoxd10	0.000376052			Etv6	0.00077412					Klf10	0.000608911	Mlx	0.000788898			Rela	0.000432082	Sall1	0.000794255
251											Tshz3	0.000294143			Hnf4g	0.000374456			Sp1	0.000773275					Foxo1	0.000603153	Notch1	0.000783905			Znfx1	0.000430964	Ubp1	0.000790774
252											Hoxc6	0.000293122			Zfp53	0.000373454			Gzf1	0.000771789					Ddit3	0.00060205	Creb1	0.000782761			Ahr	0.00042841	Smad2	0.000784272
253											Cggbp1	0.000292621			Nucks1	0.000372257			Lrrfip1	0.000770434					Zfp445	0.000600564	Meis2	0.000781109			Trps1	0.000425088	Zfp110	0.00077197
254											Taf12	0.000291966			Smad5	0.00037098			Dbp	0.000763417					Irf6	0.000598079	Zfp281	0.00077947			Rest	0.000424895	Hoxb2	0.00077175
255											Tbpl1	0.000291448			Ssbp2	0.000370074			Zbtb7b	0.000754057					Mlx	0.000593454	Taf9b	0.000774456			Myef2	0.000423594	Zhx1	0.000771599
256											Zhx1	0.000290904			Tsc22d4	0.000370019			Rreb1	0.000753812					Smad1	0.000592962	Zfp260	0.00076657			Gatad1	0.00042265	Stat6	0.000769976
257											Gata5	0.000289684			Hoxb2	0.000367545			Tead1	0.000750165					Pax2	0.000589497	Mxd4	0.000765532			Zhx1	0.000415683	Smad5	0.00076997
258											Rbpj	0.000288647			Erf	0.000366371			Foxo4	0.00074755					Csrnp1	0.000587235	Srebf1	0.000764147			Pax8	0.000414202	Hoxb4	0.000762453
259											Tada2b	0.000288498			Zfp655	0.000363267			Rfx7	0.00074683					Zfp292	0.000585795	Gm14322	0.00075535			Nr2f6	0.000412965	Stag1	0.000759773
260											Pbx2	0.000287044			Pax8	0.000361808			E2f5	0.00074655					Elf1	0.000585206	Sox9	0.000754711			Zfp46	0.000411096	Klf10	0.000755433
261											Sim1	0.00028556			Stat3	0.000361532			Zkscan17	0.000734229					Rxrb	0.000584079	Pou6f1	0.000752971			Atf1	0.000411058	Zfp217	0.000753316
262											Zmym2	0.000284719			Cggbp1	0.000359121			Gtf3c5	0.000731477					Mecp2	0.000579134	Zfp445	0.000752423			Snapc5	0.000410559	Fubp3	0.000752385
263											Smad5	0.0002822			Gabpb2	0.000357005			Zscan29	0.000728103					Klf5	0.000572341	Eaf2	0.000750866			Irf2	0.00040472	Stat5b	0.00075209
264											Creb1	0.000281858			Atf6b	0.000355991			Hivep1	0.000721662					Ubp1	0.00057215	Mta2	0.000749111			Thrb	0.000404228	Smad4	0.00075067
265											Snai1	0.000280481			Akna	0.000355495			Zfp386	0.000721209					Hivep1	0.000570893	Smad2	0.000747985			Ssbp3	0.00040181	Hdac5	0.000749098
266											Myef2	0.000279259			Mta3	0.000355171			Phf6	0.00071972					Rest	0.000568318	Ep300	0.000747746			Creb1	0.000396296	Cbfa2t3	0.000746061
267											Relb	0.000278505			Zfp292	0.000352861			Zfp292	0.000707531					Pbx2	0.000568235	Atf1	0.000744804			Hsf1	0.000396093	Zfp937	0.000738982
268											Mkl1	0.000277347			Tcerg1	0.000348388			Spib	0.000696858					Mga	0.000566808	Gata3	0.000742304			Egr2	0.000395403	Cebpa	0.000738336
269											Zfp516	0.000276207			Elf2	0.000347962			Zfp217	0.000678789					Stat6	0.000562953	Sin3a	0.000739581			Prdm2	0.00039489	Zmym3	0.000733568
270											Trim28	0.000274155			Nr2f6	0.00034762			Klf10	0.000677689					Runx1	0.000557688	Tgif1	0.000739373			Tfeb	0.000394391	Clock	0.000731057
271											Hey1	0.000273726			Zscan18	0.000345873			Smad4	0.000670443					Irf1	0.000556452	Nfe2	0.000738346			Mafg	0.000394319	Gtf2h4	0.000726596
272											Osr2	0.000273256			Nfyb	0.000338155			Foxk1	0.000666315					Zbtb7a	0.000555293	Parp1	0.000737667			Gtf3a	0.000394233	Zfp358	0.000719749
273											Rcor3	0.000272958			Hoxd4	0.000337157			Bmpr1a	0.000661141					Foxo4	0.000553431	Nfkb2	0.000734786			Hoxb8	0.000393777	Nfya	0.000717952
274											Crem	0.000272426			Hbp1	0.000336366			Sim1	0.000655445					Foxj3	0.000553387	Mafb	0.000734766			Zfp281	0.000393395	Glis1	0.000715497
275											Zfp715	0.000272254			Hoxa5	0.000336024			Ascl4	0.000640172					Zfp516	0.000553255	Zbtb4	0.00073451			Rbpj	0.000390174	Rbpj	0.000715076
276											Esrrg	0.000272022			Cc2d1a	0.000334862			Tbpl1	0.000631268					Thap11	0.000551232	Stat5b	0.000730104			Mga	0.000385472	Hcfc1	0.000714144
277											Taf1b	0.000271926			Rarb	0.000325064			Klf4	0.000625087					Cebpg	0.000550661	Zfp628	0.000723864			Sin3a	0.000384909	Tfcp2	0.000709359
278											Klhl6	0.000270155			Rora	0.000323461			Tcf7l2	0.000619945					Srebf1	0.000550007	Lhx1	0.00072216			Smad5	0.000384092	Gabpa	0.000709266
279											Preb	0.000269986			Plagl2	0.000321187			Zfp60	0.000610464					Tead1	0.000548076	Arid5b	0.000720909			Fubp1	0.000380976	Mafk	0.00070501
280											Scx	0.000268751			Rara	0.000318595			Sall3	0.000605246					Hoxd4	0.00054715	Ssbp2	0.000720348			Srebf1	0.000380069	Foxo4	0.000703691
281											Phf5a	0.000268616			Tcf7l2	0.00031801			Pou6f1	0.000602551					Creb1	0.000545873	Erf	0.000718387			Ctcf	0.000378839	Hoxd8	0.000703582
282											Mafb	0.000268445			Irf6	0.000316603			Hoxd4	0.000593252					Med1	0.000544379	Cebpd	0.000716616			Stat1	0.000378824	Myef2	0.000701116
283											Rorc	0.000268335			Zfp217	0.000314822			Sox6	0.00059203					Smad7	0.000542869	Arnt	0.00071414			Vgll3	0.000378547	Creb1	0.000700616
284											Srf	0.000267713			Hlf	0.000313728			Crebbp	0.000589383					Erf	0.000541055	Epas1	0.000712801			Preb	0.000378362	Esrrg	0.000696704
285											Zfp322a	0.00026709			Mkl1	0.000313409			Prdm4	0.000586521					Atf6	0.000540187	Nfil3	0.000712761			Mta2	0.00037828	Mecp2	0.000696217
286											Mlx	0.000266988			Nfat5	0.000313282			Zfp35	0.000585258					Znfx1	0.000538961	Hltf	0.000708532			Crebzf	0.000377833	Sp1	0.000692552
287											Ahr	0.000266897			Cebpz	0.000310741			Ovol1	0.000574365					Gpbp1	0.000537762	Sox12	0.000708465			Kdm5a	0.000377164	Tcerg1	0.00069205
288											Mecp2	0.000266381			Zfp958	0.000309994			Zmym3	0.000572712					Ylpm1	0.000534003	Srf	0.000705234			E2f4	0.000373522	Deaf1	0.000692012
289											Yy1	0.000266062			Usf2	0.000309992			Nr1d2	0.000567149					Mafb	0.000533406	Ikzf5	0.000703574			Relb	0.00037112	Srebf1	0.000691936
290											Rere	0.000265933			Preb	0.000308975			Zfp629	0.000556732					Aatf	0.000530469	Cebpa	0.000697035			Trim28	0.000368642	Prdm2	0.000690111
291											Irf3	0.000265708			Kdm1a	0.000308715			Hif1a	0.000543946					Zfp874a	0.000529737	Zgpat	0.000691253			Tshz1	0.000368293	Ep300	0.000687969
292											Ubp1	0.000265668			Znfx1	0.000300643			Rest	0.000540904					Smad6	0.000529591	Taf12	0.00068238			Zfp7	0.000366924	Zfp260	0.000687686
293											Zbtb5	0.000265181			Zfp715	0.00030051			Mnt	0.000539226					Ciao1	0.000529549	Zfp217	0.000677651			Hoxa5	0.000365807	Nfil3	0.000682292
294											Tead3	0.000265169			Prdm4	0.000299843			Zfp358	0.000533945					Fubp1	0.000526918	Skil	0.000677577			Csrnp2	0.000365545	Tcf20	0.000681851
295											Thap11	0.000264928			Meis3	0.000293257			Mef2c	0.000530772					Nfat5	0.000526554	Nfix	0.000671857			Tshz3	0.000365259	Hoxd4	0.000679674
296											Batf2	0.000262698			Klf11	0.000287524			Homez	0.00052396					Pcbp3	0.000526213	Qrich1	0.000671199			Smad2	0.000364769	Smad7	0.000679046
297											Zfp148	0.000256015			Tgif1	0.000286798			Mkl2	0.000520577					Smad4	0.000525575	Hoxd4	0.000670131			Zbtb17	0.000364264	Hoxb3	0.000677057
298											Creb3	0.000255894			Nfatc3	0.00028581			Tfeb	0.000516629					Rela	0.000521991	Bmpr1a	0.000668688			Nfx1	0.00036282	Runx1	0.000673272
299											Tfdp2	0.000254724			Zkscan1	0.000281417			Mecp2	0.000511152					Srf	0.000520954	Zfp386	0.00066321			Mycn	0.000362674	Mta1	0.000671904
300											Zfp354c	0.000252426			Sox5	0.000280315			Srebf1	0.000510515					Elk3	0.00051856	Sp4	0.000655477			Creb3	0.000360916	Relb	0.000670398
301											Tcerg1	0.000250988			Sirt1	0.000280005			Hoxb2	0.000507346					Qrich1	0.000513741	Zfp292	0.000652443			Nr1d2	0.000360546	Creb3l1	0.000668987
302											Zfp954	0.000249265			Zfp131	0.000279777			Stat2	0.00050668					Aebp2	0.000508806	Stag1	0.000642674			Zbtb7b	0.000359168	Nfyb	0.000668924
303											Prdm2	0.000248717			E2f4	0.000278883			Nacc2	0.000502356					Cdc5l	0.000508776	Pbx1	0.000637069			Prdm4	0.000358348	Mxd4	0.000667714
304											Qrich1	0.00024703			Qrich1	0.000277076			Thap11	0.000501479					Zhx1	0.00050556	Cc2d1a	0.0006331			Arnt	0.000356639	Zfp131	0.000663328
305											Rreb1	0.000242906			Nr1h2	0.000276881			Zfp189	0.000495514					Zbtb17	0.000503513	Zfp655	0.000629488			Nfkb1	0.000354099	Gzf1	0.000660616
306											Camta1	0.000242543			Trps1	0.000263971			Gabpb1	0.000493793					Arid3a	0.000502898	Mta3	0.000627691			Arntl	0.000351074	Zmym2	0.000659283
307											Foxn3	0.000239254			Meis1	0.000254186			Kdm1a	0.000492957					Dmtf1	0.000501342	Zfp113	0.000626985			Zhx3	0.000348869	Taf7	0.000651417
308											Bcl3	0.000237886			Klf10	0.000253901			Gtf2ird2	0.000491161					Sall1	0.000493096	Zscan29	0.00062438			Fbxw7	0.000348782	Aebp1	0.000647602
309											Hdac5	0.000237526			Gm14403	0.000253676			E2f6	0.000483302					E2f5	0.000486564	Zfp322a	0.000623558			Taf12	0.000348217	Cc2d1a	0.000646924
310											Mga	0.000237284			Skil	0.000252005			Esrrb	0.000482401					Taf7	0.000482431	Irf6	0.000619171			Hcfc1	0.000347325	Taf2	0.000645448
311											Eaf2	0.000236949			Camta1	0.00025084			Zbtb7a	0.000481464					Fubp3	0.000479598	Zfp809	0.000618526			Foxd2	0.000345683	Mtf1	0.000642135
312											Zfp292	0.000236123			Zfp358	0.00024605			Zfp90	0.000478745					Zmym4	0.000474879	Smad5	0.000618384			Irf3	0.00034555	Parp1	0.00064161
313											Spen	0.00023333			Arid3a	0.000241312			Kdm3a	0.000476278					Zfp606	0.000474653	Zfp560	0.000617898			Ikzf5	0.000344364	Spen	0.000641287
314											Rara	0.00023261			Zfp707	0.000240047			Hsf2	0.00046982					Zfp444	0.000469619	Fosl2	0.000615008			Gabpb2	0.000343651	Sox6	0.000624367
315											Atf1	0.000230522			Smad3	0.000238209			Mef2a	0.000455145					Mef2a	0.000464353	Zmym5	0.000614915			Ttf1	0.000343416	Hltf	0.000624041
316											Klf16	0.000230353			Hcfc1	0.000235154			Hoxa5	0.000448595					Eaf2	0.000457913	Clock	0.000607632			Mlxip	0.000341967	Tcf12	0.000623856
317											Nr1d2	0.00022982			Plagl1	0.000234272			D3Ertd254e	0.000448312					Stat5b	0.000456209	Sp3	0.000607056			Tfdp2	0.000341567	Zfp219	0.000623056
318											Zkscan3	0.000229176			Klf5	0.00023131			Zfp661	0.000440141					Nfx1	0.000453584	Zfp219	0.000605857			Yy1	0.000340548	Pou6f1	0.000621683
319											Tbx6	0.000228509			Zfp367	0.00022155			Zbtb4	0.000423765					Zfp260	0.000453439	Csrnp1	0.000601302			Zfp746	0.000338952	Bcl11b	0.000620962
320											Smad2	0.000228443			Kdm3a	0.00021836			Zbtb5	0.000421673					Zfp655	0.000453068	Pax8	0.000597317			Hltf	0.000337012	Kdm1a	0.000618012
321											Ttf1	0.000227659			Gabpb1	0.000215806			Prox2	0.000419643					Bcl11a	0.000452492	Zfp84	0.000590938			Stat5a	0.000334699	Bcl3	0.000616469
322											Cdc5l	0.000227547			Aebp2	0.000212297			Nfatc1	0.000417329					Plagl1	0.000450948	Smad3	0.000587513			Atf2	0.000334022	Foxk1	0.000613002
323											Sox12	0.000226999			Tcf3	0.000211491			Sp2	0.000416439					Zfp84	0.000450236	E130308A19Rik	0.000584051			Zfp629	0.000333624	Bcl11a	0.000607969
324											Bhlhe22	0.000226575			Zfp260	0.000210924			Rel	0.000413692					E130308A19Rik	0.000443883	E2f6	0.000581953			Zfp661	0.000332092	Ahctf1	0.000605736
325											Cbfa2t2	0.000225883			Zbed6	0.000209829			Spen	0.000405481					Ovol2	0.000442023	Zfp131	0.000580307			Batf3	0.000325126	Taf9b	0.000605716
326											Tada2a	0.000225854			Phf6	0.00020845			Zfp367	0.000402372					Kdm1a	0.000438552	Pura	0.000579119			Camta2	0.000325033	Zfp386	0.000600907
327											Akna	0.000225831			Zkscan6	0.000206608			Etv1	0.000401845					Gzf1	0.000437812	Hoxd8	0.000571081			Zfp292	0.000324457	Srf	0.000592604
328											Crebzf	0.000225562			Thra	0.000204054			Taf1b	0.000400485					Rbpj	0.000436885	Tcerg1	0.000569061			Stag1	0.000323705	Gm14322	0.000574491
329											Taf9b	0.000225465			Zfp639	0.000198165			Hivep2	0.000399747					Tcf12	0.000434012	Hnf4g	0.000562211			Nfya	0.00032121	2010315B03Rik	0.000573184
330											Nfatc1	0.000224985			Tead3	0.000181767			Zfp442	0.00039575					Sp3	0.000432518	Mkl2	0.000559747			Hivep2	0.000320737	Tbp	0.000561536
331											Zbtb24	0.000224888			Tbp	0.000176686			AI987944	0.000395					Tbp	0.00043109	2010315B03Rik	0.000558222			Ddit3	0.000320594	Sim2	0.000547617
332											Tef	0.000224024			Glis2	0.000156928			Mta3	0.000388394					Zscan29	0.000430641	Taf1	0.000558025			Nfyb	0.000316551	Gata2	0.000539628
333											Ep300	0.000223776			Tardbp	0.000155282			Ovol2	0.000387653					Zscan21	0.000430178	Rela	0.000555963			Mafb	0.000315459	Rarg	0.000530926
334											Zfp386	0.000221478			Deaf1	0.000154167			Arid3a	0.000384507					Mxd4	0.000425971	Zfp35	0.000555838			Nr1d1	0.000314378	Akna	0.000466372
335											Phf6	0.000221175			Zfp386	6.68832e-05			Cebpd	0.000383634					Grhl2	0.000424432	Cdc5l	0.00055299			Nfil3	0.00031305
336											Zfp110	0.000221165							Creb3	0.000373424					Zmym2	0.00042278	Kdm1a	0.000550094			Ylpm1	0.00031243
337											Tbx2	0.000219578							Sp3	0.000372969					Nfkb1	0.000422178	Etv6	0.000547203			Mnt	0.000312213
338											Foxq1	0.000217891							Zfp628	0.000372054					Arntl	0.000421925	Zfp821	0.000546409			Foxj2	0.000310793
339											Mlxipl	0.000216734							Smad6	0.000371109					Nfyb	0.00042126	Mafk	0.000545485			Spen	0.000309742
340											Myc	0.000216102							Hhex	0.000370539					Taf1b	0.000420382	Gtf2ird1	0.000545035			Mtf1	0.000309394
341											Crebbp	0.000216057							Hes1	0.000369592					Crebzf	0.000415339	Sall3	0.000541637			Akna	0.000308886
342											Gata6	0.000213631							Zfp760	0.000357478					Homez	0.000414924	Thra	0.000540775			Nfkb2	0.000301088
343											Hoxa5	0.000213017							Crebzf	0.000351549					Klf11	0.000410797	Rai1	0.000536505			Glis2	0.000300606
344											Hoxb2	0.000212751							Zhx2	0.000347526					Zfp358	0.000409915	Bach1	0.000536439			Esrrb	0.000297017
345											Sp1	0.000212731							Tcf7l1	0.000347152					Batf3	0.000409704	Foxp4	0.000535305			Irf5	0.000294845
346											Bhlha15	0.000212303							Stat5a	0.000344382					Tcf20	0.000408112	Spib	0.000530668			Foxk1	0.000293846
347											Sin3a	0.000211785							Mlxipl	0.000340383					Zfp110	0.000407561	Stat1	0.000529967			Gpbp1l1	0.000292742
348											Erf	0.000211289							Sall2	0.000338864					Scx	0.000403379	Epm2aip1	0.000521558			Zbed6	0.00029248
349											Hcfc1	0.000209976							Rara	0.000338344					Ifi204	0.000403094	Fbxw7	0.000521174			Ecsit	0.000291087
350											Nfyc	0.000209658							Zfp523	0.000337946					Bmyc	0.000400896	Zfp110	0.000515563			Batf2	0.000291013
351											Elf2	0.000209473							Nfatc3	0.000335879					Ep300	0.000400081	Sp5	0.000515475			Rxra	0.000290763
352											Erg	0.000208967							Zfp707	0.000333776					Sirt1	0.000400016	Zfp869	0.000512588			Foxn2	0.000290723
353											Sim2	0.000208248							Srf	0.000330685					Hoxc8	0.000394054	Csrnp2	0.000502697			Zfp444	0.000290168
354											Etv6	0.000207947							Ss18l1	0.000330394					Zxdc	0.000393818	Mypop	0.000501431			Esrrg	0.000289197
355											Zfp84	0.00020793							Zxdc	0.000324578					Gm14403	0.000389407	Bach2	0.000498885			Ifi205	0.000288134
356											Tead1	0.000206555							Zkscan5	0.000320866					Foxk1	0.000387515	Atf5	0.000498372			D3Ertd254e	0.000286588
357											Aebp2	0.000205723							Pcbp3	0.000319742					Tcf3	0.000387453	Gmeb1	0.000488598			Sim1	0.000286559
358											E2f5	0.000205235							Eaf2	0.000317013					Kdm3a	0.000383495	Patz1	0.000488211			Ppard	0.000283511
359											Gzf1	0.000204313							Zfp143	0.000316831					Zfp1	0.000382272	Rorc	0.000487363			Creb5	0.000283484
360											Stag2	0.000202568							Elk3	0.000315303					Rcor1	0.000379773	Kdm3a	0.000481549			Zkscan14	0.000280733
361											Nfe2	0.00020086							Gm14403	0.000302222					Cbfa2t2	0.000379217	Nfxl1	0.000474622			Zbtb38	0.000279511
362											Nr4a2	0.00020036							Zfp59	0.000297102					Pcgf6	0.000379142	Tcf7l1	0.000474292			Sp3	0.000278784
363											Sp3	0.000200305							Crem	0.000295992					Tfe3	0.000379095	Gabpb1	0.000473741			Tcf12	0.000278389
364											Atf6	0.000200075							Nr4a3	0.000288723					Hnf1a	0.00037888	Klf10	0.000473703			Tfam	0.000278301
365											Ikzf5	0.000198924							Fbxw7	0.000288065					Maff	0.000375537	Tle4	0.000470159			Elf2	0.000277348
366											Stk16	0.000198663							Mafk	0.000288064					E2f6	0.000370974	Camta2	0.000467831			Ubp1	0.000275079
367											Zfp612	0.000195227							Zkscan1	0.000282491					Zfp825	0.000368509	Zfp523	0.000466386			Tfap4	0.000274942
368											Hoxb6	0.000193239							Rarg	0.000278736					Mypop	0.000365848	Creb3l2	0.000464089			Zfpm1	0.000274334
369											Rxrb	0.00019184							Meis2	0.00027842					Sp4	0.000365497	Hesx1	0.000462704			Foxk2	0.000274071
370											Maz	0.000191414							Ttf1	0.000275635					Hltf	0.000363944	Dach1	0.000462623			Hlf	0.000273966
371											Nfya	0.000191183							Zmym6	0.000275167					Zfp281	0.000362772	Hcfc1	0.000460962			Elf4	0.000271776
372											Zgpat	0.000191183							Irf6	0.000267375					Gabpa	0.000362657	Pou2f1	0.000459126			Klhl6	0.000271187
373											Tcf12	0.000191074							Zfp446	0.000255939					Rora	0.000362413	Hoxa3	0.000459082			Mta3	0.000267749
374											Camta2	0.000190627							Hltf	0.000254423					Ttf1	0.000362129	Ppard	0.000458264			Creb3l2	0.000267659
375											Bcl11b	0.000189294							Grhl2	0.000251923					Ikzf2	0.000361624	Ahctf1	0.000456965			Aatf	0.00026762
376											Atf2	0.000187585							Creb1	0.000246631					Clock	0.000358788	Foxo4	0.000456303			Cbfa2t2	0.000267251
377											AW146154	0.000187239							Ssbp3	0.000243506					Gtf2h4	0.000358521	Smad6	0.000453573			Zfp628	0.000263102
378											Gabpb2	0.00018676							Sox17	0.000232673					Crebbp	0.000358412	Taf6	0.000450777			Aff1	0.000260628
379											Zfp869	0.000184795							Nfx1	0.000220466					Tcf7l1	0.000356853	Zfp668	0.0004485			Zfp367	0.000259184
380											Etv3	0.000182327							Etv3	0.000219232					Rel	0.000356358	Zfp874b	0.000448359			Gatad2b	0.00025868
381											Mitf	0.000182322							Rfx5	0.000197853					Mkl2	0.000355967	Zfp12	0.00044683			Zhx2	0.000258583
382											Kdm1a	0.000180788							Foxp1	0.000190369					Rfx3	0.000355855	Zxdc	0.000446157			Mta1	0.000256106
383											Mta1	0.000179143							Taf1	0.00018808					Ahr	0.000353548	Nr1h3	0.000444923			Foxp4	0.00025459
384											Zfp948	0.000178703							Bach1	0.000187603					Etv4	0.000352031	Tal1	0.000443245			Ep300	0.000253376
385											Tle4	0.000178272							Zfp612	0.000186797					Atf1	0.000351977	Hoxc6	0.000442247			Klf12	0.000252948
386											Zfp131	0.000176977							Zbed4	0.00018633					Hsf1	0.000350639	Hnf1a	0.000441774			Tfe3	0.000252808
387											Zfp668	0.000175919							Nr1h3	0.000176357					Osr2	0.000349427	Hoxc8	0.00044031			Snai1	0.000250485
388											Irf4	0.000175254							Stat1	0.000175011					Mta3	0.000349089	Prdm4	0.000437841			Zfp560	0.000248108
389											E2f6	0.000175075							Clock	0.000168457					Zfp639	0.000347388	Bcl3	0.000436674			Ehf	0.000247636
390											Creb5	0.000173344							Satb1	0.000166343					Prox1	0.000346066	Zfp28	0.00043291			Tcerg1	0.00024466
391											Taf1	0.000171315							Cbfa2t3	0.000160079					Taf4b	0.000345868	Hoxb5	0.000432577			Pgr	0.000244163
392											Nfkb2	0.000167176							Pax8	0.000149351					Foxp4	0.000344741	Batf	0.000427736			Hnf1a	0.000244127
393											Wnt5a	0.000166438							Nfil3	0.000149075					Stat5a	0.000343986	Klf7	0.000426851			Sp1	0.000244022
394											Zbtb17	0.000165589							Hoxc6	0.000140533					Mlxip	0.00034265	Pax2	0.000424652			Hivep1	0.000239137
395											Zfp746	0.000164863							Rai1	0.000139322					Hesx1	0.000342622	Zmym4	0.000422576			Nr1h3	0.000238798
396											Cc2d1b	0.000163304							Gtf2ird1	0.000134643					Usf1	0.000342342	Zfp518a	0.000419303			Etv6	0.000238207
397											Zfp560	0.000158365							Usf1	0.000134614					Zfp523	0.000341029	Ets2	0.000417337			Gabpa	0.000237909
398											Gatad2b	0.000155208							Zfp384	0.000132005					Tada2b	0.000340124	Zbtb5	0.000416021			Dmtf1	0.000237823
399											Nrf1	0.000154941							Smad5	0.000131719					Mnt	0.000339947	Rfx5	0.000415728			Zfp84	0.000237446
400											Nfil3	0.000154312							Hnf4g	0.000128442					Mtf1	0.000338813	Zfp692	0.000415008			E2f5	0.000234088
401											Mxd1	0.00015318							Gm14322	0.000124613					Etv5	0.000335841	Mkl1	0.000414701			Crebbp	0.000231934
402											Prdm1	0.000151849							Zfp623	0.00012377					Tead3	0.000335011	Zfp444	0.000414441			Foxo4	0.000231719
403											Zfp1	0.000150723							Hinfp	0.000118708					Bcl6	0.000334951	Sp1	0.000413738			Zfp219	0.000230738
404											Nfyb	0.000150415							Zfp46	0.000117631					Foxn2	0.00033367	Satb1	0.000413632			Zfp113	0.000228574
405											Rxra	0.000150336							Zfp639	0.000112847					Spib	0.000332041	Rfx1	0.000410475			Irf6	0.000227799
406											Gabpa	0.000149351							Taf5	0.000112779					Smad3	0.000331932	Sp2	0.00040939			Zfp438	0.000227718
407											Hivep2	0.000148592							Irf7	0.000107789					Taf1	0.000331881	Taf2	0.000409212			Zmym5	0.000227477
408											Epm2aip1	0.000148182							Sp4	9.5735e-05					Atf6b	0.000329757	Zfp111	0.000399072			Hes6	0.000227224
409											Zfpm1	0.000142431							Zfp930	7.57895e-05					Zfp322a	0.000329501	Foxk1	0.000398784			Sp4	0.000227218
410											Fbxw7	0.000140822							Nr1i2	6.66027e-05					Klf7	0.000327134	Arntl	0.000398777			Ar	0.000225943
411											Esrrb	0.000139552							Zfp58	6.57462e-05					Prdm5	0.00032659	Sox17	0.000398537			Gtf2ird2	0.000224962
412											Hoxd8	0.000139431							Zfp1	4.11429e-05					Gmeb1	0.000322494	Tfcp2	0.000397235			Tle4	0.000224507
413											Klf11	0.000138255							Pax2	0					Zfp113	0.000320822	Osr2	0.000394754			Zscan2	0.000224076
414											E2f2	0.000132151							Zfp746	0					Notch1	0.000319813	Zbtb38	0.000394225			Zfp516	0.000223185
415											Tfe3	0.000125632							Tfec	0					Zfp35	0.000318869	Hivep1	0.000393685			Srebf2	0.000222334
416											Ahctf1	0.00012423							Hic1	0					Foxj2	0.000317052	Sox5	0.000392758			Sp2	0.000221296
417											Hnf4g	0.000115665							Dmtf1	0					Zc3h8	0.000316726	Sox6	0.000388572			Arntl2	0.000219959
418											Kdm3a	0.000101169							Tcf12	0					Camta2	0.000315869	Zscan21	0.000387784			Patz1	0.000218629
419											Lhx1	9.28427e-05							Tcerg1	0					Zhx2	0.000314752	Zfp935	0.000382749			Maz	0.000218139
420																									Zfp51	0.00031359	Zfp358	0.000380922			Nfxl1	0.000218092
421																									Elf5	0.000313205	Arnt2	0.00037908			Zc3h8	0.000217355
422																									Elf2	0.000312911	Zfp958	0.000378555			Zmym4	0.000216517
423																									Taf2	0.000311728	Gtf3c5	0.000376948			Zfp869	0.000216473
424																									Ar	0.000310898	Runx1	0.00037329			Nfatc2	0.000215599
425																									Nr2c2	0.00031044	Tada2a	0.00037253			Aebp2	0.000215569
426																									Nkrf	0.000310374	Pcbp3	0.00037216			Stat5b	0.000214936
427																									Etv6	0.000307846	Nrf1	0.000368925			Clock	0.000214868
428																									Tbx3	0.000307295	Klf11	0.000367812			Tfap2a	0.000214491
429																									Irf9	0.000306279	Foxj2	0.000367015			Prdm1	0.000214439
430																									Gm14325	0.000306009	Hivep2	0.000366743			Pparg	0.000213474
431																									Zscan12	0.000305609	Sox18	0.000365768			Zkscan6	0.000213365
432																									Phf6	0.000305429	Taf1b	0.000365617			Taf5	0.000212269
433																									Zfp821	0.000305404	Srebf2	0.000364958			Zfp60	0.000211971
434																									Ssbp2	0.000303828	Mlxip	0.000362274			Olig1	0.000211771
435																									Hivep2	0.00030334	Zfp286	0.000360808			Sirt1	0.000210211
436																									Zhx3	0.00030157	Mtf1	0.00035979			Rara	0.000210073
437																									Zfp809	0.000300911	Usf1	0.000359195			Nkx6-1	0.000210071
438																									Zfp780b	0.000298773	Phf6	0.000357297			Taf1b	0.000209672
439																									Nfatc3	0.000296631	Klf1	0.00035551			Tead3	0.00020718
440																									Prdm4	0.000294016	Pcgf6	0.000353625			Sox6	0.000205144
441																									Gabpb2	0.000293559	Klhl6	0.000353346			Taf1	0.000205118
442																									Bcl3	0.000290744	Tada2b	0.000352065			Jarid2	0.000204882
443																									Gatad2b	0.000289693	Foxj1	0.000348178			Trp53	0.00020471
444																									Rreb1	0.000288735	Gabpb2	0.000344589			Cc2d1a	0.000203986
445																									Nfkb2	0.000287781	Zfp1	0.000343534			Tbp	0.000202701
446																									Zfp869	0.000287747	Bcl6b	0.00033789			Mef2d	0.000202577
447																									Zfp747	0.000286036	Foxk2	0.000334249			Taf9b	0.000200614
448																									Mta1	0.000285601	Tead3	0.000333579			Grhl2	0.000200509
449																									Zfp275	0.00028477	Ikzf2	0.000333042			Zfp52	0.000199535
450																									Ovol1	0.000283321	Cc2d1b	0.000332817			Zfp143	0.000199009
451																									Hoxc6	0.000282759	Zfp433	0.000332264			Eaf2	0.000198735
452																									Bach1	0.000282421	AI987944	0.000331637			Ahctf1	0.000198301
453																									Gtf3c5	0.000282192	Rarg	0.000328209			2010315B03Rik	0.00019763
454																									Zfp692	0.000280965	Zfp568	0.000323514			Nfyc	0.000196416
455																									Etv3	0.000279873	Zfp52	0.000322886			Zfp715	0.000196086
456																									Cc2d1b	0.000279515	Zfp595	0.000321255			Zfp160	0.000195909
457																									Zfp182	0.00027916	Stat5a	0.000321212			Zfp217	0.00019582
458																									Parp1	0.000278252	Zfp354c	0.00031912			Pax2	0.000195432
459																									Rcor3	0.000276187	Zfp273	0.000314202			Zfp287	0.000191241
460																									Egr2	0.000273955	Etv1	0.000312493			Bach1	0.000190691
461																									Cc2d1a	0.000273754	Zhx2	0.000311178			Zfp53	0.000190663
462																									Tcerg1	0.000273389	Rara	0.000311165			Zfp456	0.000190313
463																									Ss18l1	0.000261643	Crebl2	0.000310591			Nr2c2	0.000189253
464																									Zbtb5	0.000260754	Ylpm1	0.00031049			Pou2f1	0.000188623
465																									Thra	0.000259997	Zfp53	0.000305489			Rel	0.000188105
466																									Rfx1	0.000259767	Tshz2	0.000304687			Klf16	0.000187299
467																									Rfx5	0.000259131	Zfp606	0.000300501			Epm2aip1	0.000185879
468																									D3Ertd254e	0.000258905	Foxo3	0.000297687			Arnt2	0.000185647
469																									Tada2a	0.000258878	Zfp182	0.0002976			Zfp433	0.000183808
470																									Tead2	0.000258437	Ahr	0.000297074			Arid3b	0.000183774
471																									Zkscan17	0.000258054	Rbpj	0.000292105			Mkl1	0.000183358
472																									Zfp52	0.000256822	Zfp229	0.000291846			Zfp182	0.000180399
473																									Wnt5a	0.000256229	Homez	0.000291148			Zfp523	0.000178651
474																									Zfp367	0.000255294	Zfp930	0.000290703			Smad3	0.000178358
475																									Zkscan5	0.000254107	Zfp46	0.000290043			Zkscan3	0.0001783
476																									Rfx7	0.000253864	Zkscan17	0.000290038			Parp1	0.000178215
477																									Sox17	0.00025353	Zfp772	0.000289505			Cys1	0.000178087
478																									Zfp72	0.000252752	Cbfa2t2	0.000288614			Gabpb1	0.000175942
479																									Rara	0.000251791	Hoxb3	0.000287534			Ighmbp2	0.000175655
480																									Rai1	0.000250943	Rcor1	0.000285759			Erg	0.000174502
481																									Zfp13	0.000250299	Bcl6	0.000283806			Lef1	0.000173426
482																									Deaf1	0.000250177	Zfp639	0.000282492			Satb1	0.000172324
483																									Fbxw7	0.000249772	Gata2	0.000282315			Zfp235	0.000171877
484																									Nfxl1	0.000246708	Stat2	0.000280775			Pou6f1	0.000171592
485																									Taf5	0.00024662	Gtf2h4	0.000279884			Osr2	0.000171555
486																									Zbed6	0.000246375	Sp6	0.00027907			Zfp1	0.000170147
487																									Sall2	0.000245307	Myc	0.000276507			Taf2	0.000169844
488																									Taf9b	0.000244263	Maff	0.000275409			Etv3	0.000169486
489																									Tbpl1	0.000244003	Zfp516	0.000271045			Zscan29	0.000169001
490																									Nr4a2	0.000242167	Tbp	0.000270331			Zfp322a	0.000168743
491																									Hsf2	0.000242131	Zfp874a	0.000269084			Lhx6	0.000168723
492																									Zeb1	0.000241681	Plagl1	0.000268476			Mlx	0.000168453
493																									Zfp2	0.000237631	Zfp780b	0.000268162			E130308A19Rik	0.000168355
494																									Zfp707	0.000237131	Zfp341	0.000266596			Foxp2	0.00016818
495																									Zfp935	0.000236688	Rfx7	0.000265181			Tfec	0.000167927
496																									Elk1	0.000236292	Sirt1	0.000263478			Deaf1	0.000167785
497																									Gabpb1	0.000235302	Zmym3	0.00026208			Sp5	0.000165711
498																									Ppard	0.000235274	Zkscan14	0.00026132			Plagl2	0.000164292
499																									Pknox1	0.000235273	Tfe3	0.000259438			Gmeb1	0.00016403
500																									Nfatc1	0.000235167	Zfp235	0.000259281			Tbpl1	0.000163246
501																									Zbtb38	0.000233274	Etv5	0.00025461			Zfp110	0.000162753
502																									Tfap4	0.000232154	Nfkb1	0.000253553			Zfp692	0.000162285
503																									Zmym6	0.000230537	Plagl2	0.000252865			Smad4	0.000161715
504																									Hoxb5	0.000229967	Rarb	0.000249495			Bcl11a	0.000161294
505																									Zbtb24	0.000229857	Sall2	0.000237039			Klf15	0.000159507
506																									Mkl1	0.000229849	Ovol2	0.000236446			Zfp655	0.000159413
507																									Elk4	0.000229364	Arid3a	0.000235208			Bach2	0.000159103
508																									Zfp189	0.000229061	Rel	0.000234887			Irf4	0.000158216
509																									Sox18	0.00022902	Zfp825	0.000232591			Zfp518a	0.0001581
510																									Zfp251	0.00022826	Zkscan5	0.000231633			AW146154	0.000153491
511																									Patz1	0.000227651	Hsf2	0.000229841			Rai1	0.000153095
512																									Zfp770	0.00022738	D3Ertd254e	0.000228269			Zfp26	0.000151299
513																									Sp2	0.000225341	Zbed4	0.000227498			Zfp384	0.000151061
514																									AI987944	0.000221843	Gm14325	0.000226222			Hoxd10	0.000149267
515																									Zfp27	0.000219945	Zfpm1	0.000225601			Zscan12	0.000149169
516																									Zmym1	0.000218517	Zfp715	0.000223691			Zfp712	0.000148453
517																									Zfp623	0.000216514	Zfp189	0.000222083			Zfp780b	0.00014826
518																									Pou2f1	0.000215219	Zfp27	0.000221977			Hesx1	0.000148144
519																									Zfp58	0.000213727	Arid3b	0.000219406			Zfp90	0.000147796
520																									Zmym3	0.000213433	Zfp612	0.000216225			Zfp770	0.000147778
521																									Zfp438	0.000212843	Zfp354b	0.000215029			Zfp445	0.000147207
522																									Hoxc4	0.000212114	Tcf12	0.00021387			AI987944	0.000146694
523																									Rarb	0.00021195	Zfp629	0.00021217			Hoxa3	0.000146469
524																									Zfp518a	0.00021191	Zfp931	0.000209396			Cc2d1b	0.000146094
525																									Foxo3	0.000211702	Nr4a2	0.000208487			Zfp35	0.000145797
526																									Zfp217	0.000210392	Runx3	0.000208049			Zkscan17	0.000144896
527																									Zfp143	0.000209792	E2f1	0.000206748			Zfp948	0.00014456
528																									Mxd1	0.000209337	Zfp933	0.000204859			Zfp30	0.000144274
529																									Tfcp2	0.00020918	Scx	0.000204296			E2f6	0.000143824
530																									Zfp317	0.000208016	Ss18l1	0.000202617			Bcl11b	0.0001428
531																									Zfp111	0.000206345	Zmym1	0.000202023			Rarb	0.000141385
532																									Pou6f1	0.000205407	Hoxc4	0.00019835			Zfp825	0.00014096
533																									Zgpat	0.000205137	Zfp26	0.000196579			Zfp12	0.000140677
534																									Nr6a1	0.000203963	Zbtb17	0.000194572			Zfp111	0.000140553
535																									Sin3a	0.000203849	Taf4b	0.000193926			Creb3l1	0.000140306
536																									Ebf1	0.000203654	Zfp707	0.000190549			Tead1	0.000139914
537																									Zfp30	0.000203543	Mnt	0.000190229			Zfp454	0.000136398
538																									Srebf2	0.000200505	Ar	0.000190189			Phf6	0.000135937
539																									Zfp354c	0.000199791	Dmtf1	0.000190147			Tada2b	0.000134944
540																									Hinfp	0.000199196	Grhl2	0.00018922			Nfatc3	0.000134943
541																									Mycn	0.000199168	Zfp354a	0.000185238			Plagl1	0.000132039
542																									Zfp386	0.00019551	Tfap4	0.000185017			Zfp933	0.000128896
543																									Jdp2	0.000191043	Rora	0.000184555			Foxo3	0.000127329
544																									Zfp433	0.000188166	Wnt5a	0.000184243			Nrf1	0.000126428
545																									Zfp933	0.000187417	Ifi204	0.000183167			Snapc4	0.000126169
546																									Pbx3	0.000187279	Snapc4	0.000182244			Zbed4	0.000126007
547																									Glis1	0.000186108	Mycn	0.000181871			Kcnip3	0.000123782
548																									5730507C01Rik	0.000186094	Gm14403	0.000180481			Zfp750	0.000123546
549																									Zfp954	0.000185993	Zfp160	0.000180313			Nfe2	0.000122862
550																									Wt1	0.000185737	AW146154	0.000179674			Zbtb5	0.000122126
551																									Stat2	0.000183447	Ovol1	0.00017845			Spib	0.000121521
552																									Zfp715	0.000183325	Rfx2	0.000177167			Zbtb16	0.0001212
553																									Relb	0.000182371	Gatad2b	0.000176728			Rfx7	0.000120344
554																									Zfp26	0.000181733	Zfp940	0.000176467			Wt1	0.000119885
555																									Zfp668	0.000181378	Klf16	0.000173591			Pou3f1	0.00011909
556																									Zfp12	0.000180721	Hif3a	0.000173013			Zkscan1	0.0001184
557																									Zbed4	0.000180217	Bcl11b	0.000172698			Elk4	0.000117012
558																									Zfp442	0.000180199	Tfap2a	0.000170586			Nfatc1	0.000116746
559																									Ndn	0.00017951	Tal2	0.000168174			Elf5	0.000116243
560																									Zfp595	0.00017916	Pou5f2	0.000165364			Zfp954	0.000114697
561																									Plagl2	0.000178318	Nfya	0.00016364			Foxj3	0.000114495
562																									Taf6	0.000177847	Batf3	0.000160476			Zkscan5	0.000114114
563																									Akna	0.000175862	Zfp641	0.000160236			Zfp606	0.000113836
564																									Zscan2	0.000175181	Hoxd3	0.000157156			Ovol1	0.000112834
565																									Nfya	0.000174528	Meox1	0.000157146			Gtf2h4	0.000112549
566																									AW146154	0.000174055	Zfp438	0.000157108			Zfp275	0.000111812
567																									Tbx21	0.000169127	Zfp251	0.000156033			Zfp809	0.000111729
568																									Zfp383	0.000165461	Zfp54	0.000155148			E2f2	0.000109292
569																									Ebf4	0.000164993	Zfp105	0.000154848			Gzf1	0.000108663
570																									Eno1	0.000160978	Elk1	0.000154828			9130023H24Rik	0.000108576
571																									Zfpm1	0.000160916	Egr2	0.000154785			Hoxa2	0.000106792
572																									Batf	0.000160234	Akna	0.000154171			Gm14403	0.000106542
573																									Zfp455	0.000158338	Nr6a1	0.000152716			Zfp354a	0.000106135
574																									Grhl1	0.000157967	Zfp446	0.000151927			Taf6	0.000104651
575																									Zfp760	0.000155456	Elf4	0.000148327			Zfat	0.00010423
576																									Zfp53	0.000154469	Zfp13	0.000148255			Prrx1	0.00010418
577																									Sox7	0.000153391	Zbtb24	0.000146599			Zmym3	0.000104012
578																									Zfp384	0.00015129	Zfp954	0.000140708			Ikzf3	0.00010377
579																									Zfp930	0.000151191	Nr3c2	0.000140625			Scx	0.000103284
580																									Foxc2	0.000150213	Elf2	0.000140595			Nr2c1	0.000102927
581																									Bach2	0.000149328	Ebf1	0.000138799			Kdm3a	0.000102517
582																									Csrnp2	0.000146452	Zfp442	0.00013587			Zfp937	0.00010153
583																									Zfp746	0.00014278	Gtf2ird2	0.000134678			Zgpat	0.0001004
584																									Zfp568	0.000142196	Npas2	0.000134472			Dach1	9.99373e-05
585																									Zfp287	0.000142045	Zscan12	0.000133322			Rcor3	9.99031e-05
586																									Npas2	0.000141661	Zfp747	0.000133131			Zfp958	9.94845e-05
587																									Zfp160	0.00014088	Zfp760	0.000129105			Ikzf4	9.93791e-05
588																									Elf4	0.000140568	Zfp317	0.000126222			Hnf4g	9.80468e-05
589																									Nr2c1	0.000140527	Zfp605	0.000124367			Meis3	9.7001e-05
590																									Nfatc2	0.000138641	Foxn2	0.000123447			Zfp58	9.69463e-05
591																									Zfp54	0.000136976	Zfp770	0.000122592			Zfp677	9.63458e-05
592																									Klf12	0.000135587	Zfp937	0.00012214			Gata5	9.59067e-05
593																									Zfp612	0.000133297	Zbtb16	0.00012194			Stat4	9.53873e-05
594																									Zfp641	0.000132473	Tcf15	0.000120677			Zxdc	9.5327e-05
595																									Meox1	0.000131699	Zfp334	0.000120459			Sall1	9.52918e-05
596																									Runx2	0.00012665	Trerf1	0.000119153			Runx2	9.52225e-05
597																									Zfp931	0.000126162	Etv3	0.000117572			Taf4b	9.49958e-05
598																									Zfp518b	0.000121035	9130023H24Rik	0.000117435			Hivep3	9.419e-05
599																									Zkscan14	0.000120265	Zfp623	0.00011611			Gm14325	9.38357e-05
600																									Zfp28	0.000118441	Esr2	0.000115851			Zfp189	9.29884e-05
601																									Zfp937	0.000117971	Prdm1	0.000115694			Zfp174	9.27498e-05
602																									Bcl6b	0.000116592	Zscan2	0.000114694			Hsf2	9.27487e-05
603																									Msx1	0.000116556	Zbed6	0.000112295			Pou2f3	9.24466e-05
604																									Tcf15	0.000114744	Meis3	0.000109084			Rfx3	9.17218e-05
605																									9130023H24Rik	0.000114379	Nr2c1	0.000108585			Wnt5a	9.06586e-05
606																									Zfp958	0.00011082	Zc3h8	0.000107581			Zfp760	9.0632e-05
607																									Zfp628	0.000110551	Irf4	0.000106544			Zfp930	9.01815e-05
608																									Gm3604	0.000105956	Hsf5	0.000106542			Zscan21	8.9877e-05
609																									Ighmbp2	0.000105391	Hic1	0.000102855			Tcf20	8.98644e-05
610																									Six4	0.000103384	Creb5	9.98204e-05			Rfx5	8.96889e-05
611																									Klf16	0.000102312	Zfp455	9.52449e-05			Zfp446	8.90769e-05
612																									Zfp446	0.000101447	Zfp518b	9.41991e-05			Zbtb24	8.90518e-05
613																									Lcor	0.00010065	Pitx2	9.40737e-05			Zscan18	8.84226e-05
614																									Nrf1	9.74531e-05	Zfp3	9.32811e-05			Zfp568	8.81095e-05
615																									Zfat	9.64133e-05	Jdp2	9.29e-05			Pbx4	8.80201e-05
616																									Zfp677	9.24222e-05	Zfp72	9.16708e-05			Etv1	8.61592e-05
617																									Nr1i2	8.68429e-05	Prox1	9.03808e-05			Zfp934	8.55626e-05
618																									Zfp59	8.37064e-05	Elk4	8.88289e-05			Bcl6	8.52423e-05
619																									Rcor2	8.21681e-05	Klf12	8.87652e-05			Pbx3	8.41579e-05
620																									Snapc4	8.10401e-05	Zfp275	8.84684e-05			Arid3a	8.34444e-05
621																									Arid3b	8.05721e-05	Zkscan6	8.76272e-05			Nkrf	8.28977e-05
622																									Zfp229	7.99985e-05	Etv4	8.74028e-05			Gm5141	8.16977e-05
623																									E2f2	7.94058e-05	Tbx3	8.63883e-05			Bhlhe22	8.10399e-05
624																									Satb1	7.87945e-05	Zhx3	8.61942e-05			Klf5	8.07427e-05
625																									E2f1	7.38234e-05	Nfatc2	8.3062e-05			Zfp317	8.03584e-05
626																									Trerf1	6.25862e-05	Zmym6	8.30531e-05			Batf	8.03548e-05
627																									Pitx2	3.54792e-05	Zfp143	8.16229e-05			Zmym1	8.02215e-05
628																											Zfp879	8.05455e-05			Cited1	8.01565e-05
629																											Hoxa2	8.01139e-05			Atf7	7.97973e-05
630																											Nkrf	7.87367e-05			Ss18l1	7.95074e-05
631																											Zfp2	7.79007e-05			Mxd1	7.91585e-05
632																											Zfp60	7.75314e-05			Smad9	7.90231e-05
633																											Zfp746	7.54246e-05			Zfp605	7.86173e-05
634																											Snai2	7.52321e-05			Zfp647	7.76304e-05
635																											Zeb1	7.36583e-05			Dmrtc1a	7.73881e-05
636																											Zfp948	7.10826e-05			Zfp27	7.68588e-05
637																											Tead2	7.09871e-05			Sox12	7.67823e-05
638																											Zfp661	6.9348e-05			Zfp383	7.62299e-05
639																											Mef2d	6.91359e-05			Zfp3	7.61374e-05
640																											Zfp420	6.87552e-05			Zmym6	7.59454e-05
641																											Zfp90	6.83528e-05			Zfp13	7.59443e-05
642																											Rxrg	6.76585e-05			Hoxd8	7.46291e-05
643																											Zfp418	6.43136e-05			Zfp821	7.45933e-05
644																											Zfp30	6.42804e-05			Zfp105	7.42757e-05
645																											Ikzf4	6.37921e-05			Creb3l3	7.34868e-05
646																											Zfp384	6.35373e-05			Etv5	7.33183e-05
647																											Prdm5	6.34303e-05			Prdm5	7.25572e-05
648																											Zfp677	6.09469e-05			Sall2	7.24615e-05
649																											Msx1	5.99301e-05			Tal1	7.01236e-05
650																											Tcf21	5.93677e-05			Elk1	7.00712e-05
651																											9130019O22Rik	5.91306e-05			Rorc	6.97376e-05
652																											Vgll3	5.89181e-05			Rora	6.8895e-05
653																											Heyl	5.88634e-05			Jdp2	6.82615e-05
654																											Elf5	5.85168e-05			5730507C01Rik	6.80301e-05
655																											Zfp58	5.62427e-05			Sox8	6.79158e-05
656																											E2f3	5.62311e-05			Lcor	6.75209e-05
657																											Gata1	5.4552e-05			Npas4	6.71409e-05
658																											Zfp456	5.31007e-05			Zfp931	6.69379e-05
659																											Prrx1	5.25418e-05			Nfe2l3	6.69237e-05
660																											Taf5	5.21951e-05			Lhx1	6.60769e-05
661																											Hinfp	5.05465e-05			Pou5f2	6.57739e-05
662																											Glis3	5.05204e-05			Pitx2	6.56042e-05
663																											Pparg	4.97533e-05			Foxd1	6.55686e-05
664																											E2f8	4.96125e-05			Atf6	6.46962e-05
665																											Rfx3	4.87596e-05			Zfp668	6.46153e-05
666																											Meis1	4.8737e-05			Zfp273	6.35289e-05
667																											Gm3604	4.86855e-05			Mkx	6.25255e-05
668																											Foxm1	4.85623e-05			Zfp612	6.21717e-05
669																											Snai1	4.83235e-05			Tfcp2	6.14574e-05
670																											Tbx6	4.66019e-05			Zfp747	6.01414e-05
671																											Btbd8	4.56559e-05			Myc	5.98926e-05
672																											Hsf4	4.53922e-05			Foxi1	5.85749e-05
673																											Six4	4.51713e-05			Hoxa6	5.8344e-05
674																											Ndn	4.51129e-05			Etv4	5.80451e-05
675																											Zfp51	4.42409e-05			Zfp334	5.80026e-05
676																											Zfp941	4.39624e-05			Cebpe	5.71384e-05
677																											Plag1	4.38408e-05			Ikzf2	5.69275e-05
678																											Foxi1	4.37468e-05			Zfp59	5.69045e-05
679																											Pbx3	4.20099e-05			Grhl1	5.68887e-05
680																											Macc1	4.08659e-05			Zfp184	5.63064e-05
681																											Ascl3	4.07193e-05			Zfp935	5.59845e-05
682																											Creb3l1	4.0571e-05			Ascl4	5.598e-05
683																											Sox7	4.02152e-05			Zfp442	5.55715e-05
684																											Spic	3.83543e-05			Sp6	5.38542e-05
685																											Hoxc5	3.79288e-05			Ovol2	5.37693e-05
686																											Cited1	3.75814e-05			Zfp202	5.36987e-05
687																											Hoxa4	3.69903e-05			Esr1	5.31594e-05
688																											Carf	3.64794e-05			Zfp286	5.26157e-05
689																											5730507C01Rik	3.63041e-05			Zfp879	5.04789e-05
690																											Dmrt2	3.62035e-05			Gm6710	5.03673e-05
691																											Zfp369	3.56078e-05			Hoxa4	4.94297e-05
692																											Lef1	3.55901e-05			Sim2	4.90376e-05
693																											Zfp14	3.43996e-05			Zfp874a	4.87234e-05
694																											Zfpm2	3.32106e-05			Rfx1	4.84449e-05
695																											Lcor	3.30303e-05			Plag1	4.73396e-05
696																											Zfp239	3.28998e-05			Zfp641	4.71806e-05
697																											Zfp712	3.23557e-05			Zfp536	4.36629e-05
698																											Mybl2	3.23372e-05			Zfp354c	4.34997e-05
699																											Grhl1	3.19758e-05			Zfp595	4.32543e-05
700																											Runx1t1	3.19672e-05			Foxo6	4.2596e-05
701																											Msx2	3.16446e-05			Homez	4.24961e-05
702																											Foxp3	3.16063e-05			Zfp28	4.24139e-05
703																											Myocd	3.01419e-05			Trp63	4.13015e-05
704																											Tbx21	2.96166e-05			Sall3	4.1052e-05
705																											Csrnp3	2.91041e-05			Sp7	4.06416e-05
706																											L3mbtl3	2.88936e-05			Zfp239	4.03309e-05
707																											Tfdp1	2.8705e-05			Mybl2	4.00387e-05
708																											Nkx3-1	2.66553e-05			Zfp14	3.995e-05
709																											Tshz3	2.56041e-05			Zscan20	3.99092e-05
710																											Tbpl2	2.54203e-05			Zfp229	3.9859e-05
711																											Gm5141	2.54114e-05			Mypop	3.86116e-05
712																											Gcm2	2.5e-05			Zfp873	3.81123e-05
713																											Esr1	2.48081e-05			Zfp2	3.73996e-05
714																											Zfp873	2.43781e-05			Zfp874b	3.68826e-05
715																											Myb	2.33085e-05			Nr3c2	3.67995e-05
716																											Nr1i2	2.29778e-05			Zfp518b	3.67591e-05
717																											Pbx4	2.27518e-05			Zfpm2	3.62018e-05
718																											Cux2	2.23362e-05			Zkscan16	3.55937e-05
719																											Hes5	2.14117e-05			Rcor1	3.53929e-05
720																											Foxd2	1.90843e-05			Btbd8	3.52686e-05
721																											Zfat	1.89044e-05			Rfx2	3.50299e-05
722																											Sox10	1.87545e-05			E2f3	3.48577e-05
723																											Zfp750	1.83786e-05			Pcgf6	3.47528e-05
724																											Ikzf3	1.83006e-05			Gm14391	3.39475e-05
725																											Bhlha15	1.81418e-05			Zfp772	3.34563e-05
726																											Rorb	1.73065e-05			Tbx21	3.28331e-05
727																											Zfp383	1.70217e-05			Zfp623	3.27503e-05
728																											Bhlhe22	1.70103e-05			Zfp82	3.25567e-05
729																											Eomes	1.62536e-05			Hoxb1	3.20691e-05
730																											Mkx	1.51691e-05			Mxd3	3.14552e-05
731																											Ighmbp2	1.40338e-05			Hoxd3	3.06751e-05
732																											Kcnip3	1.2263e-05			Trerf1	3.05845e-05
733																											Zfp808	1.16627e-05			Prox2	3.03051e-05
734																											Eno1	1.11119e-05			Crebl2	2.98362e-05
735																											Zfp174	9.91741e-06			Creb3l4	2.96002e-05
736																											Gfi1	9.67589e-06			Zfp251	2.9442e-05
737																											Cebpe	9.66401e-06			Zfp941	2.92208e-05
738																											Tox2	9.65531e-06			Sox9	2.8167e-05
739																											Foxr1	9.58082e-06			Ebf4	2.8093e-05
740																											Foxc2	9.57347e-06			Zfp831	2.6458e-05
741																											Pax5	9.55013e-06			Zfp420	2.64047e-05
742																											Zfp59	9.50135e-06			Gtf3c5	2.61868e-05
743																											Hivep3	9.45005e-06			Csrnp3	2.60334e-05
744																											Prox2	9.33311e-06			Zfp51	2.59987e-05
745																											Hoxb1	9.2763e-06			Zfp354b	2.55736e-05
746																											Stat4	9.2294e-06			E2f1	2.55177e-05
747																											Zfp184	9.18848e-06			Foxm1	2.49171e-05
748																											Gm6710	9.14785e-06			Klf1	2.32052e-05
749																											Ifi205	9.04177e-06			Npas2	2.30362e-05
750																											Zfp647	9.0194e-06			Zfp940	2.28755e-05
751																											Alx1	8.8942e-06			Meox2	2.25232e-05
752																											Ebf2	8.82314e-06			L3mbtl1	2.23163e-05
753																											Arx	8.74304e-06			Tbx6	2.22638e-05
754																											Zfp934	8.72449e-06			Ebf2	2.22525e-05
755																											Hoxa6	8.63584e-06			Zfp345	2.22093e-05
756																											Dmrta2	8.50938e-06			Zfp54	2.20686e-05
757																											Tcf7	8.40283e-06			Eno1	2.14441e-05
758																											En1	8.21003e-06			Zglp1	2.14082e-05
759																											Wt1	7.93248e-06			Nr5a2	2.11375e-05
760																											Gm14391	7.6502e-06			Zfp455	2.07565e-05
761																											Erg	7.18042e-06			Zfp382	2.05001e-05
762																											Creb3l3	6.82049e-06			Tada2a	2.00709e-05
763																											Foxs1	6.63761e-06			Hoxc5	1.97458e-05
764																											Gcm1	5.03545e-06			Hsf4	1.90265e-05
765																											Nr4a3	5.00685e-06			Zfp341	1.8878e-05
766																											Zfp599	4.98747e-06			Eomes	1.84117e-05
767																											Atoh8	4.98747e-06			Txk	1.80479e-05
768																											Nr2f1	1.07058e-06			Barx2	1.8045e-05
769																											Hsf3	0			Tcf7	1.6709e-05
770																											Nkx6-2	0			Bhlhe41	1.64906e-05
771																											Gm10324	0			Ascl2	1.58476e-05
772																											Fev	0			Olig2	1.47112e-05
773																											Pax3	0			Gcm1	1.46449e-05
774																											Ebf3	0			Foxj1	1.45518e-05
775																											Nr0b1	0			Cdkn2a	1.43439e-05
776																											Rfx4	0			Zfp808	1.43173e-05
777																											Pitx1	0			Fosl1	1.42161e-05
778																											Mxd3	0			Nr6a1	1.42069e-05
779																											Gbx2	0			Klf8	1.40913e-05
780																											Ascl2	0			Esr2	1.4091e-05
781																											Barx1	0			Myb	1.40806e-05
782																											Zic3	0			Ctcfl	1.39345e-05
783																											Sox1	0			Hes2	1.38229e-05
784																											Twist2	0			Rcor2	1.38099e-05
785																											Helt	0			Macc1	1.36927e-05
786																											Foxf2	0			Dmrta2	1.36265e-05
787																											Hand2	0			Sox11	1.32054e-05
788																											Gli2	0			Hinfp	1.31518e-05
789																											Pou6f2	0			Gli1	1.22824e-05
790																											Gli3	0			Gm3604	1.00762e-05
791																											Rfx8	0			9130019O22Rik	9.75066e-06
792																											Zkscan2	0			Zfp300	8.58535e-06
793																											2410141K09Rik	0			Tox2	7.63226e-06
794																											Aff3	0			Pou4f1	7.62602e-06
795																											Myod1	0			Hmga2	7.61743e-06
796																											Foxr2	0			T	7.56702e-06
797																											Gata4	0			Nr4a3	7.54419e-06
798																											Nfatc4	0			Rfx4	7.53918e-06
799																											Nrl	0			Glis3	7.50681e-06
800																											Otx2	0			Lmx1a	7.48978e-06
801																											Mesp1	0			Grhl3	7.47786e-06
802																											Mesp2	0			E2f8	7.47215e-06
803																											Prrxl1	0			Zfp418	7.23522e-06
804																											Fezf2	0			Tbx1	7.22948e-06
805																											Mybl1	0			L3mbtl3	7.18049e-06
806																											Isl1	0			Rfx8	7.05522e-06
807																											4932411N23Rik	0			Gfi1	6.98174e-06
808																											Dach2	0			Glis1	6.96263e-06
809																											Phox2a	0			Aff3	6.5392e-06
810																											Foxd1	0			Dmrt2	5.77774e-06
811																											Pou3f4	0			Tal2	5.76371e-06
812																											Spz1	0			Carf	5.22265e-06
813																											Tbx22	0			Pax1	0
814																											Zfp493	0			Hand1	0
815																											Msc	0			Myf6	0
816																											Pth	0			Foxa2	0
817																											Cdx4	0			Alx4	0
818																											Dmrtc1a	0			E2f7	0
819																											Zfp457	0			4932411N23Rik	0
820																											Myog	0			Snai3	0
821																											Rslcan18	0			Dmrtb1	0
822																											Mef2b	0			Foxl1	0
823																											Six1	0			Otx1	0
824																											Sp8	0			Mybl1	0
825																											Vgll2	0			Pax6	0
826																											Foxn1	0			Foxd3	0
827																											Snai3	0			Dmrta1	0
828																											Sox15	0			Insm1	0
829																											Neurog3	0			Nkx2-2	0
830																											Onecut3	0			Sox15	0
831																											Pgr	0			Msc	0
832																											Zfp287	0			Neurod1	0
833																											Hand1	0			Tfap2e	0
834																											Zglp1	0			Sox1	0
835																											Zfp454	0			Tfdp1	0
836																											Otx1	0			Helt	0
837																											Tbx20	0			Prrx2	0
838																											Barx2	0			Hand2	0
839																											Gli1	0			Msgn1	0
840																											Hmga2	0			Lmx1b	0
841																											Zfp202	0			St18	0
842																											Pou2f3	0			Lhx2	0
843																											E2f7	0			Mef2b	0
844																											Zic1	0			Neurod2	0
845																											Myf6	0			Nr5a1	0
846																											Myf5	0			Tbr1	0
847																											Tbx18	0			Irx6	0
848																											Nr2e3	0			Isx	0
849																											Onecut1	0			Dlx2	0
850																											Ascl1	0			Dlx4	0
851																											Foxb1	0			Foxr2	0
852																											Ascl4	0			Sp9	0
853																											Foxl1	0			Dlx3	0
854																											Tbx4	0			Hsf5	0
855																											Gsc	0			Tbx4	0
856																											Dlx3	0			Hoxd13	0
857																											Zfp300	0			Klf17	0
858																											Isx	0			Dmbx1	0
859																											Foxa1	0			Myf5	0
860																											Nr5a2	0			Foxn1	0
861																											Pax9	0			Gm14139	0
862																											Nkx2-9	0			Dach2	0
863																											Nkx2-1	0			Nhlh1	0
864																											Npas3	0			Nhlh2	0
865																											Foxg1	0			Tbx15	0
866																											Meox2	0			Rxrg	0
867																											Tbx19	0			Tbx19	0
868																											Lmx1a	0			Rbpjl	0
869																											Twist1	0			Sall4	0
870																											Myt1l	0			Foxp3	0
871																											Irx6	0			Myog	0
872																											Sox11	0			Gata1	0
873																											Nr1i3	0			Tfap2c	0
874																											Nhlh1	0			En1	0
875																											Msgn1	0			Tbx22	0
876																											Mixl1	0			Gli2	0
877																											Hey2	0			Twist2	0
878																											Nr2e1	0			Gbx2	0
879																											Rfx6	0			Zic3	0
880																											Neurod2	0			Pax3	0
881																											Sox14	0			Fev	0
882																											Foxl2	0			Gm14308	0
883																											Dlx4	0			Nr0b1	0
884																											Klf17	0			Arx	0
885																											Scrt1	0			Hsf3	0
886																											Nkx2-6	0			Sohlh2	0
887																											Foxa2	0			Tcfl5	0
888																											Neurod1	0			Sox2	0
889																											Alx4	0			Nr1i3	0
890																											Pax6	0			Mixl1	0
891																											Ebf4	0			Spic	0
892																											Insm1	0			Sox14	0
893																											Nkx2-2	0			Ascl1	0
894																											Pax1	0			Zfp599	0
895																											Gm14139	0			Tbx20	0
896																											Sp9	0			Cdx4	0
897																											Gm14124	0			Foxe1	0
898																											Zfp345	0			Gm14124	0
899																											Tbx5	0			Barhl1	0
900																											L3mbtl1	0			Foxr1	0
901																											Foxn4	0			Pax5	0
902																											Barhl2	0			Onecut3	0
903																											Rbpjl	0			Arid3c	0
904																											Hoxd13	0			Nr2e3	0
905																											Dlx2	0			Neurog3	0
906																											Sall4	0			Vgll2	0
907																											Lhx2	0			Rfx6	0
908																											Barhl1	0			Pou3f2	0
909																											Nfe2l3	0			Foxb1	0
910																											Prrx2	0			Nr2e1	0
911																											Lmx1b	0			Onecut1	0
912																											Nobox	0			Tbx18	0
913																											St18	0			Zic1	0
914																											Lhx6	0			Pou3f4	0
915																											Nr5a1	0			Alx3	0
916																											Gsx1	0			Prox1	0
917																											Pax4	0			Foxl2	0
918																											Fezf1	0			Hoxc13	0
919																											Tbr1	0			Npas3	0
920																											Foxp2	0			Myt1l	0
921																											Dlx5	0			Zscan4c	0
922																											Cdx2	0			Hmga1	0
923																											Pdx1	0			Spdef	0
924																											Nkx6-1	0			Gata4	0
925																											Tfap2c	0			Nrl	0
926																											Zfp957	0			Pou5f1	0
927																											Cdkn2a	0			Kcnh8	0
928																											Alx3	0			L3mbtl4	0
929																											Pax7	0			Six3	0
930																											Pou3f2	0			Zscan5b	0
931																											Arid3c	0			Six2	0
932																											Grhl3	0			Zim1	0
933																											Foxe1	0			Otx2	0
934																											Zkscan16	0			Cux2	0
935																											Zscan20	0			Prrxl1	0
936																											Zfp600	0			Lhx3	0
937																											Dmrta1	0			Myt1	0
938																											Foxd3	0			Isl1	0
939																											Glis1	0			Tbx5	0
940																											Tfap2e	0			Spz1	0
941																											Dmrtb1	0			Mzf1	0
942																											Pou3f1	0			Crx	0
943																											Foxo6	0			Zfp541	0
944																											Nhlh2	0			Cdx1	0
945																											Tbx15	0			Npas1	0
946																											Txk	0			Hif3a	0
947																											Myt1	0			Foxn4	0
948																											Ctcfl	0			Foxa3	0
949																											Phox2b	0			Zfp72	0
950																											Zfp831	0			Nkx2-5	0
951																											Nkx3-2	0			Tead4	0
952																											Gm14308	0			Nkx2-6	0
953																											Gata5	0			Zfp957	0
954																											Tcfl5	0			Nobox	0
955																											Hey1	0			Nr1i2	0
956																											Creb3l4	0			Ddn	0
957																											Mnx1	0			Hoxa13	0
958																											Sox2	0			Pax4	0
959																											Trp73	0			Neurod6	0
960																											Hes3	0			Atoh1	0
961																											Hes2	0			Fezf1	0
962																											Smad9	0			Foxi3	0
963																											Sohlh2	0			Sox10	0
964																											Lhx3	0			Pou1f1	0
965																											Sohlh1	0			Dlx5	0
966																											Ptf1a	0			Tlx2	0
967																											Olig2	0			Vax2	0
968																											Hoxc11	0			Figla	0
969																											Dmrtc2	0			Foxh1	0
970																											Tbx1	0			Cdx2	0
971																											Zfp112	0			Scrt1	0
972																											Trp63	0			Pdx1	0
973																											Pou1f1	0			Mafa	0
974																											Foxa3	0			Gsx1	0
975																											Olig1	0			Zic2	0
976																											Atf7	0			Zic5	0
977																											Npas1	0			Sox21	0
978																											Zfp541	0			Bhlha15	0
979																											Crx	0			Zscan10	0
980																											Mzf1	0			Nanog	0
981																											T	0			Zfp493	0
982																											Zscan10	0			Zfp112	0
983																											Sox8	0			Barhl2	0
984																											Hoxc13	0			Pou6f2	0
985																											Sp7	0			Myod1	0
986																											Hoxa13	0			Sp8	0
987																											Zfp536	0			Lbx1	0
988																											Klf5	0			Gsc	0
989																											Pou4f1	0			Mesp1	0
990																											EU599041	0			Mesp2	0
991																											Zfp936	0			Pitx3	0
992																											Gm2381	0			Zfp600	0
993																											Sox21	0			Vax1	0
994																											Zic5	0			Phox2a	0
995																											Zic2	0			Ascl3	0
996																											Ddn	0			Six4	0
997																											Etv2	0			Six1	0
998																											Zfp146	0			Foxa1	0
999																											Zfp382	0			Pth	0
1000																											Mafa	0			Pax9	0
1001																											Zfp82	0			Zkscan2	0
1002																											Dmbx1	0			Ptf1a	0
1003																											Foxh1	0			Nkx2-9	0
1004																											Zscan18	0			Tbpl2	0
1005																											Nkx2-5	0			Nkx2-1	0
1006																											Zscan4c	0			Pax7	0
1007																											Vax2	0			Hoxc11	0
1008																											Fosl1	0			Foxg1	0
1009																											Batf2	0			Ebf3	0
1010																											Rcor2	0			Nkx6-2	0
1011																											Foxd4	0			Sohlh1	0
1012																											Dmrt1	0			Gli3	0
1013																											Dmrt3	0			Tlx1	0
1014																											Figla	0			Onecut2	0
1015																											Tlx2	0			Foxf2	0
1016																											Hmga1	0			Dmrtc2	0
1017																											Tlx1	0			Rax	0
1018																											Lbx1	0			Zfp457	0
1019																											Foxi3	0			Tbx10	0
1020																											Pitx3	0			Phox2b	0
1021																											Atoh1	0			Rslcan18	0
1022																											Neurod6	0			2410141K09Rik	0
1023																											Vax1	0			Gm10324	0
1024																											Npas4	0			Nkx3-2	0
1025																											Tbx10	0			Rorb	0
1026																											Nanog	0			Foxd4	0
1027																											Rax	0			Zfp369	0
1028																											Spdef	0			Dmrt1	0
1029																											Pou5f1	0			Dmrt3	0
1030																											Zim1	0			Mnx1	0
1031																											Runx2	0			Zfp146	0
1032																											Zscan5b	0			Etv2	0
1033																											Kcnh8	0			Hes5	0
1034																											L3mbtl4	0			Pitx1	0
1035																											Arntl2	0			Trp73	0
1036																											Bhlhe41	0			Hes3	0
1037																											Six3	0			Msx2	0
1038																											Six2	0			Gm2381	0
1039																											Gata6	0			Zfp936	0
1040																											Cdx1	0			EU599041	0
1041																											Tead4	0			Barx1	0
1042																											Onecut2	0			Gcm2	0
1043																											Klf8	0			Fezf2	0

### Sheet: Diaphragmfacs1000tfcelltype2
	B cell	B cell_gini	T cell	T cell_gini	endothelial cell	endothelial cell_gini	macrophage	macrophage_gini	mesenchymal stem cell	mesenchymal stem cell_gini	skeletal muscle satellite cell	skeletal muscle satellite cell_gini
0	Cebpd	0.0749868	Id3	0.053977	Epas1	0.0663077	Id3	0.0565006	Ifi205	0.0788335	Myod1	0.0444738
1	Egr1	0.0679587	Cebpd	0.0502699	Id1	0.0544062	Cebpd	0.0374455	Aebp1	0.0766196	Myf5	0.0418388
2	Sub1	0.0631313	Egr1	0.0380371	Sox17	0.0445367	Nfib	0.0359818	Ndn	0.0343151	Cebpd	0.0319877
3	Nfia	0.0580253	Nfia	0.0330784	Myc	0.0427079	Nfia	0.0249953	Ifi204	0.0254346	Ifi205	0.0299431
4	Mef2c	0.0531888	Nfib	0.0283474	Klf2	0.0360003	Irf5	0.0220296	Tcf7l2	0.0252791	Ifi203	0.0285415
5	Id3	0.0475855	Cebpb	0.0224334	Tsc22d1	0.0247005	Egr1	0.0178822	Wt1	0.0234887	Mndal	0.0257632
6	Nfib	0.0409996	Atf4	0.0222902	Tgif1	0.0225522	Nr4a1	0.0169729	Myod1	0.0204736	Tgif1	0.024137
7	Foxp1	0.0284206	Hmgb2	0.0185556	Tcf15	0.0222391	Irf8	0.014235	Prrx1	0.0193457	Aebp1	0.0225932
8	Klf9	0.0271534	Klf9	0.0182608	Sox7	0.0221101	Klf9	0.0121985	Myf5	0.0191414	Klf2	0.021564
9	Ets1	0.0265003	Tcf4	0.0177532	Cebpb	0.0218205	Junb	0.0121212	Ebf2	0.0186125	Myc	0.0196755
10	Rel	0.0191135	Ets1	0.0137888	Runx1	0.0214561	Lmo2	0.0116115	Ifi203	0.0178689	Runx1	0.0186418
11	Cebpb	0.0179345	Elf1	0.0136117	Irf1	0.0211645	Pcbp1	0.0114133	Nfix	0.016709	Id3	0.0154352
12	Crem	0.017453	Satb1	0.0121984	Cebpd	0.0173681	Trim28	0.0105369	Nr4a1	0.016243	Ebf1	0.0144438
13	Satb1	0.0156994	Klf4	0.0105766	Notch1	0.0142109	Hdac1	0.00914273	Tgif1	0.0150961	Ifi204	0.0143463
14	Atf3	0.01501	Atf3	0.0105688	Hes1	0.0138927	Batf	0.00902585	Nfia	0.0147221	Cebpb	0.0143046
15	Fosl2	0.0148811	Fosl1	0.0101307	Nfia	0.0126103	Mafb	0.00892125	Tshz2	0.014409	Vgll2	0.0137046
16	Spib	0.014694	Txk	0.00982405	Elk3	0.0118126	Sub1	0.00850178	Runx1t1	0.0127835	Tsc22d3	0.0135154
17	Hmgb2	0.0136964	Sox9	0.00954888	Klf4	0.0117708	Fli1	0.00826815	Ebf1	0.0114959	Fosl1	0.0132386
18	Tsc22d3	0.0119765	Myb	0.00940588	Myf5	0.0106564	Zeb2	0.00793034	Foxc1	0.00958875	Sox9	0.0127786
19	Arid5b	0.010201	Jund	0.00915342	Cbfa2t3	0.00970685	Rbpj	0.00789749	Atf5	0.00920927	Arid5b	0.0122145
20	Jun	0.00955433	Stat4	0.00878142	Skil	0.00910661	Irf1	0.00737401	Cnbp	0.00896397	Ndn	0.0114191
21	Junb	0.00874212	Lef1	0.00795833	Klf10	0.00819365	Bach1	0.00723352	Klf4	0.00879357	Tsc22d1	0.0103219
22	Sox9	0.00813453	Arid5b	0.00774355	Myod1	0.00808949	Etv3	0.00717319	Tcf7l1	0.00805773	Foxp1	0.00998626
23	Fosb	0.00632275	Runx2	0.00744466	Ybx1	0.00808328	Hdgf	0.00707882	Meox1	0.00753353	Pax7	0.00952832
24	Myc	0.00632076	Tcf7	0.00710365	Sox18	0.00757035	Hmgb2	0.00693048	Runx1	0.00745127	Mef2c	0.00907111
25	Jund	0.00630528	Ctcf	0.00656179	Ifi205	0.00724024	Ybx1	0.00656429	Ybx1	0.00716302	Nr3c1	0.00841881
26	Gatad1	0.00625271	Fosb	0.00654957	Aebp1	0.00697891	Lyl1	0.00649774	Nfic	0.00685603	Fli1	0.00805399
27	Nfix	0.00614166	Zbtb16	0.00633297	Sox9	0.00670398	Nfe2	0.00645217	Irf8	0.00646722	Runx1t1	0.0079055
28	Ikzf3	0.00592315	Junb	0.00628639	Ets1	0.00646238	Pa2g4	0.00641693	Egr1	0.00639603	Wt1	0.00763237
29	Ier2	0.00583464	Myod1	0.00614529	Fli1	0.00629313	Nr2c2	0.0064009	Pbx1	0.0058509	Plscr1	0.0075349
30	Ybx1	0.00563803	Stat1	0.00595778	Rora	0.00626516	Cnbp	0.00632717	Gatad1	0.00559656	Egr1	0.00745466
31	Aebp1	0.00490994	Pcbp1	0.00580198	Id3	0.00611613	Batf3	0.00630346	Nr2f2	0.0054412	Heyl	0.00721531
32	Cnbp	0.00486585	Myc	0.00573542	Zbtb20	0.00549754	Zbtb20	0.00626387	Cebpd	0.00527097	Epas1	0.00717677
33	Klf4	0.00461226	Taf10	0.00568951	Srebf2	0.0053243	Ets1	0.00624888	Mndal	0.00521063	Ebf2	0.00708112
34	Sox4	0.00446349	Zbtb20	0.00536036	Klf7	0.00506654	Cebpb	0.00621912	Id3	0.00512533	Ahr	0.00702566
35	Zbtb16	0.00416318	Irf3	0.00503207	Ndn	0.0050604	Max	0.00588279	Arid5b	0.00497719	Skil	0.00675314
36	Klf13	0.00411768	Sox4	0.00502692	Atf3	0.00445952	Klf6	0.00564489	Ahr	0.00472644	Nfia	0.00668416
37	Fos	0.00407282	Nfe2l2	0.00496858	Ier2	0.00445582	Tcf4	0.00558146	Notch1	0.00463001	Cnbp	0.00666472
38	Zhx3	0.00394035	Runx3	0.00491142	Fos	0.0043708	Myc	0.00553088	Nfib	0.00462468	En1	0.00638498
39	Stat4	0.00382514	Crem	0.00476385	Taf9	0.00433423	Tsc22d3	0.00547571	Ets1	0.00417653	Cux1	0.00626617
40	Taf9	0.00380392	Csrnp1	0.00467122	Eno1	0.00415693	Hnrnpk	0.00541817	Hnrnpab	0.00417637	Irf1	0.00606507
41	Irf4	0.00376806	Parp1	0.00461933	Vgll2	0.00413215	Tcf7l2	0.00532693	Cited2	0.0040127	Klf4	0.00604644
42	Btg2	0.00365869	Gtf2i	0.00456306	Cux1	0.00398335	Jund	0.00516883	Tcf4	0.00383411	Ssbp4	0.00481975
43	Pcbp1	0.00364477	Nr4a1	0.00450368	Arid5b	0.00390909	Btg2	0.00513704	Zeb1	0.00375767	Tshz2	0.00469428
44	Pou2f2	0.00362057	Gpbp1l1	0.00442442	Zeb2	0.00384038	Bcl11a	0.00485771	Creb3l1	0.0036755	Nr4a1	0.00438166
45	Fli1	0.00356918	Fli1	0.00432272	Tcf4	0.00368743	Jun	0.00485403	Klf13	0.00360016	Ets1	0.00424401
46	Fosl1	0.00356518	Ifi205	0.00427495	Nfil3	0.00366774	Hhex	0.00472143	Id1	0.00358144	Rela	0.00392446
47	Id1	0.00351119	Batf	0.00423996	Jund	0.00359901	Tsc22d4	0.00470102	Pax7	0.00356127	Nr2f2	0.00390361
48	Hdgf	0.00337952	Foxp1	0.00420391	Junb	0.00355716	Eno1	0.00457811	Stat3	0.00345794	Egr2	0.0037876
49	Nfatc3	0.00331405	Sub1	0.00410377	Hey1	0.00343151	Pou2f2	0.00455544	Twist1	0.00337741	Foxg1	0.00375121
50	Mafk	0.00320435	Rela	0.00397883	Jun	0.00327998	Mxd1	0.00450699	Klf9	0.00335981	Sox17	0.0037262
51	Tcf7l2	0.00319142	Jun	0.00392784	Heyl	0.00326343	Ikzf1	0.00449185	Glis2	0.00334141	Cited2	0.00355911
52	Batf	0.00315	Ybx1	0.00388555	Nr4a1	0.00323899	Zbtb7a	0.00447154	Myc	0.0032266	Junb	0.00341153
53	Elf1	0.00313344	Ets2	0.00357111	Ctnnb1	0.00318301	Foxp1	0.00442562	Vgll2	0.00317728	Foxc1	0.00339875
54	Nfic	0.00308683	Btg2	0.00354613	Sub1	0.00303575	Fosl1	0.0044013	Sub1	0.00317439	Elf1	0.00339529
55	Foxo1	0.00305043	Preb	0.0034159	Tcf25	0.00302678	Sox9	0.00433582	Wnt5a	0.00312436	Hes1	0.0033199
56	Zeb2	0.00298008	Skil	0.00340643	Satb1	0.00295422	Myod1	0.00430231	Skil	0.00300227	Ybx1	0.00323044
57	Irf8	0.00293079	Myf5	0.00332677	Atf4	0.00293768	Aebp1	0.00427893	Fos	0.00299175	Fos	0.00320764
58	Tgif1	0.00289225	Spib	0.00331662	Hbp1	0.0028566	Atf3	0.00425274	Hivep2	0.0029013	Lmo2	0.00320544
59	Klf2	0.0028903	Nfe2l1	0.00325001	Hnrnpk	0.00284308	Crem	0.00411204	Cebpb	0.00287973	Jund	0.00319756
60	Klf7	0.00284254	Cnbp	0.00320628	Btg2	0.00280464	Fosl2	0.00408226	Zbtb20	0.00284444	Snai2	0.0030566
61	Eno1	0.00279732	Bcl11b	0.00313517	Erg	0.00276523	Myf5	0.00407236	Epas1	0.00258867	Stat3	0.003056
62	Csrnp1	0.00278625	Runx1	0.0030848	Prrx1	0.00272612	Stat6	0.00403801	Fosb	0.00258405	Pax3	0.00284677
63	Myod1	0.0026437	Tfam	0.00306685	Bcl6b	0.00270141	Runx1	0.00385848	Btg2	0.00257975	Hnrnpab	0.00283414
64	Pttg1	0.00255912	Nrf1	0.00306629	Nfix	0.00268341	Hnrnpab	0.00378999	Atf4	0.00252432	Btg2	0.00274057
65	Zbtb20	0.00254781	Gata3	0.00296474	Klf9	0.00266477	Atf4	0.00375989	Bhlhe40	0.00252318	Sub1	0.00268592
66	Hnrnpk	0.00253394	Egr2	0.00293078	Cnbp	0.00263255	Ier2	0.0036844	Junb	0.00249482	Nfib	0.00265286
67	Hnrnpab	0.00252873	Lyl1	0.00291852	Fosl1	0.00261123	Skil	0.00362104	Atf3	0.00247103	Meox1	0.00259035
68	Smad1	0.00250663	Zfp131	0.00290878	Egr1	0.0026092	Mta2	0.00360638	Nr3c1	0.00246971	Bcl3	0.0025652
69	Tardbp	0.00240327	Fosl2	0.00290357	Crem	0.0025766	Mitf	0.00351932	Trps1	0.00244847	Klf9	0.00244148
70	Stat3	0.00233098	Trp53	0.00286082	Pcbp1	0.00250801	Klf13	0.00349109	Klf2	0.00242936	Klf13	0.00243568
71	Skil	0.00232106	Bcl3	0.00285998	Hivep2	0.00243383	Arid5b	0.00345244	Rela	0.00238815	Tshz3	0.00240027
72	Bcl11a	0.00232008	Tsc22d3	0.00283946	Ctbp1	0.00239502	Rel	0.00344394	Fosl1	0.00226745	Tcf4	0.00238009
73	Nfkb1	0.00230818	Hes1	0.00276395	Taf10	0.0023346	Cebpe	0.00343039	Jund	0.00226523	Hivep2	0.00237015
74	Nfe2l2	0.00230558	Gatad2b	0.00273814	Ncoa3	0.00229721	Bcl3	0.00340017	Tsc22d3	0.00223558	Ncoa3	0.00233599
75	Lrrfip1	0.00229223	Tcf20	0.00273648	Relb	0.0022691	Ncoa3	0.00339741	Pcbp1	0.00219758	Relb	0.00226272
76	Epas1	0.00228885	Nfic	0.00271102	Mef2c	0.00223088	Foxn2	0.00334915	Lrrfip1	0.00216345	Tcf15	0.00225136
77	Ep300	0.00224805	Klf13	0.00256531	Hnrnpab	0.00219818	Maf	0.00331013	Prrx2	0.00211511	Ier2	0.00221981
78	Cited2	0.00220694	Eno1	0.00256027	Fosl2	0.00214451	Nfe2l2	0.00313818	Hnrnpk	0.00207225	Spib	0.00214283
79	Ctcf	0.00219563	Hnrnpk	0.00255982	Foxp1	0.00214328	Mndal	0.00312971	Npas2	0.00206651	Msc	0.00209894
80	Sox18	0.0021467	Fos	0.00250303	Atf5	0.00212747	Snai2	0.00308156	Fosl2	0.00203802	Fosl2	0.00208677
81	Runx1	0.00209252	Zkscan14	0.00250032	Nr3c1	0.00212215	Zhx3	0.00294789	Cux1	0.00203138	Batf	0.00204064
82	Bmyc	0.00207113	Maz	0.00248352	Klf6	0.002112	Nr1h2	0.00291485	Bcl3	0.00197284	Satb1	0.00200492
83	Runx3	0.00205136	Tsc22d1	0.00242337	Lmo2	0.00209014	Xbp1	0.00291105	Plscr1	0.00196909	Prox1	0.00195666
84	E2f4	0.00205	Nfix	0.00240651	Pa2g4	0.00207157	Ssbp4	0.00285036	Hmgb2	0.00191261	Sox7	0.00195249
85	Bach1	0.00203691	Nucks1	0.00240299	Stat3	0.00206409	Zfp948	0.00277277	Sox9	0.00185221	Tcf7l2	0.00191524
86	Stat6	0.00203645	Creb3	0.00238994	Phb	0.00204934	Creb3	0.00275723	Jun	0.00184826	Pcbp1	0.00189675
87	Phf5a	0.00201891	Irf8	0.00235853	Rbpj	0.00203263	Purb	0.00275627	Tsc22d1	0.00184691	Jun	0.00188895
88	Zmym5	0.0019989	Hdgf	0.0022742	Pttg1	0.00196074	Cebpg	0.00272192	Eno1	0.00181754	Hnrnpk	0.00188826
89	Nr3c1	0.00199259	Ncoa3	0.00225137	Smad6	0.0019594	Jdp2	0.00267006	Foxn3	0.00179089	Zbtb7a	0.00187327
90	Nr4a1	0.00196083	Ikzf3	0.00219913	Trps1	0.00195407	Elf1	0.00264198	Creb3l2	0.00177686	Zbtb20	0.00183653
91	Klf6	0.00192238	Elf2	0.00216778	Sarnp	0.00194954	Ebf1	0.00260344	Sox17	0.00177424	Maf	0.00180899
92	Atf4	0.00191196	Mxd1	0.00213674	Gata3	0.001943	Taf10	0.00258786	Mxd4	0.00174375	Id1	0.00175807
93	Taf10	0.00189495	Tsc22d4	0.00212016	Ets2	0.00189998	Ncor1	0.00258158	Fli1	0.00171682	Klf6	0.00175672
94	Maz	0.00189336	Creb5	0.0020687	Gata2	0.00187833	Lrrfip1	0.00247932	Nfe2l2	0.0017129	Prrx1	0.00173366
95	Myf5	0.00189321	Nfe2	0.00200882	Nr2f2	0.00186053	Cebpa	0.00237712	Xbp1	0.00171091	Mxd4	0.00170165
96	Zxdc	0.00188081	Id1	0.00197764	Tardbp	0.00185232	Tfdp1	0.00235861	Ier2	0.00167304	Rel	0.00169587
97	Bcl3	0.00187449	Med1	0.00196333	Tfdp2	0.00185203	Mef2c	0.0022007	Tcf25	0.00165686	Hmgb2	0.00168051
98	Lef1	0.00186553	Strn3	0.00193137	Klf13	0.00183052	Cdc5l	0.00215506	Pttg1	0.00160537	Bhlhe40	0.00167726
99	Tcf4	0.00185555	Aebp1	0.00191886	Tsc22d3	0.00180049	Hivep2	0.00215127	Osr2	0.00158559	Tfdp2	0.0016695
100	Akna	0.00181648	Hnrnpab	0.00189895	Fubp1	0.00179807	Hivep1	0.00213154	Nr4a2	0.00157686	Xbp1	0.00164387
101	Tbpl1	0.00180232	Tgif1	0.00185045	Nfic	0.00177936	Heyl	0.00212558	Twist2	0.00157328	Stat6	0.00163358
102	Irf2	0.0017693	Ssbp4	0.00184987	Tcf3	0.00176017	Ubp1	0.00208992	Sox4	0.00154987	Atf3	0.00161532
103	Mlxip	0.00175909	Sarnp	0.00182716	Nfe2l2	0.00171609	Zfp367	0.00207222	Irf1	0.00153076	Atf4	0.00161116
104	Cux1	0.00174615	Prdm2	0.00181054	Nfib	0.00170612	Runx3	0.00203659	Ddit3	0.00150844	Hif1a	0.00160388
105	Hdac1	0.00172309	Irf1	0.00180701	Ssbp2	0.00169016	Ets2	0.00199659	Etv1	0.00145053	Elk3	0.00156033
106	Parp1	0.00171235	Tcerg1	0.00179295	Xbp1	0.00168568	Vezf1	0.00197251	Foxp1	0.00141438	Creb3	0.00153534
107	Irf5	0.00170048	Pou2f2	0.00178845	Plscr1	0.0016775	Trps1	0.00196819	Ssbp4	0.00140571	Ncor1	0.00150721
108	Zbtb7a	0.00165324	Tardbp	0.00178049	Hmgb2	0.00160134	Ndn	0.00193045	Gata6	0.00138288	Atf5	0.00148035
109	Xbp1	0.00164794	Phf6	0.0017769	Maff	0.00154853	Fos	0.00190177	Pax3	0.00137995	Nfe2l2	0.00143977
110	Irf1	0.00164157	Ttf1	0.00176695	Bcl3	0.00153974	Klf4	0.00189759	Klf6	0.00134714	Hbp1	0.00139326
111	Stk16	0.00160856	Irf5	0.00176406	Kdm5a	0.00153249	Tcf25	0.00188836	Crem	0.00130802	Foxn3	0.00138714
112	Zfp281	0.00154311	Nfat5	0.00173487	Foxn3	0.00149779	Satb1	0.00187851	Cebpg	0.00130307	Mafk	0.00138525
113	Smad2	0.00154155	Tshz3	0.00171147	Zbtb7a	0.00148608	Erf	0.0018731	Mafb	0.00121654	Eno1	0.00132629
114	Zbtb38	0.0015389	Etv6	0.00170104	Cggbp1	0.00147741	Irf2	0.00184979	Hbp1	0.00121395	Nfil3	0.00129197
115	Prdm2	0.00153484	Trim28	0.00168258	Fosb	0.00146237	Foxn3	0.00180856	Cbfa2t3	0.0012031	Klf10	0.00127756
116	Ncoa3	0.00152866	Taf9	0.00165157	Pparg	0.00145526	Foxo1	0.00178958	Cys1	0.00120131	Taf10	0.00126549
117	Mndal	0.00151032	Phb	0.00164866	Irf5	0.00145506	Med1	0.00173226	Bmpr1a	0.00120041	Cbfa2t3	0.00126307
118	Lmo2	0.00147517	Hhex	0.0016443	Purb	0.00144198	Bcl6	0.00172118	Cggbp1	0.00118562	Nfix	0.00125944
119	Strn3	0.00146957	Tcf7l1	0.00161615	Stat2	0.00143813	Cbfa2t3	0.00170197	Heyl	0.00118449	Crem	0.0012587
120	Srebf2	0.00146123	Pa2g4	0.00158766	Csrnp1	0.0014374	Kdm5a	0.00168791	Prox1	0.00115642	Zhx3	0.0012516
121	Klhl6	0.00145285	Hcfc1	0.0015867	Tcerg1	0.00141975	Wt1	0.001627	Snapc5	0.0011556	Irf8	0.00124675
122	Notch1	0.00144132	Lmo2	0.0015421	Nfkb1	0.00141537	Maz	0.00158885	Nucks1	0.00115202	Gatad1	0.00121688
123	Max	0.00141896	Tcf25	0.00152317	Ahr	0.0014113	Parp1	0.00158274	Erf	0.00114737	Aff3	0.00120868
124	Trim28	0.00141374	Taf7	0.00149975	Tle4	0.0014048	Yy1	0.00157774	Mafk	0.00114502	Meox2	0.00120759
125	Tfam	0.00140006	Cited2	0.00148835	Irf8	0.00140332	Taf9	0.00157552	Purb	0.00114327	Hdac1	0.0011973
126	Ebf1	0.00138297	Nfkb1	0.00146198	Hdgf	0.00139722	Stat3	0.00156686	Csrnp1	0.00113856	Klf5	0.00119237
127	Foxn3	0.00136185	Thap11	0.00145013	Tshz1	0.00139293	Id1	0.00155788	Elf1	0.00112981	Fosb	0.00118825
128	Foxc1	0.00136022	Phf5a	0.00144768	Rere	0.001386	Lef1	0.00154004	Ncor1	0.00112867	Sox4	0.00118
129	Nucks1	0.00134436	Kdm1a	0.0014476	Nfat5	0.0013639	Chchd3	0.00153946	Strn3	0.00112695	Tcf25	0.00115657
130	Kdm5a	0.00133583	Ier2	0.001433	Gatad1	0.00135969	Maff	0.0015379	Nfe2l1	0.00112288	Srebf2	0.00114506
131	Ikzf1	0.0013285	Ifi204	0.0014299	Smad3	0.00135765	Cggbp1	0.00153764	Ncoa3	0.00111969	Stat4	0.00112937
132	Cebpg	0.00132469	Smad3	0.00142441	Qrich1	0.00135681	Akna	0.00151985	Egr2	0.00110522	Snapc5	0.00109616
133	Klf5	0.00131759	Vgll2	0.0014121	Ncor1	0.00135654	Tgif1	0.00151235	Sarnp	0.00110426	Nfic	0.00107415
134	Plscr1	0.00129608	Bach1	0.00141008	Tcf20	0.00135258	Nfic	0.00150887	Nfkb1	0.00110056	Tcf7l1	0.00107276
135	Gpbp1	0.00127832	E2f4	0.00140828	Mafg	0.00134522	Smad7	0.00150823	Mitf	0.00110042	Mafb	0.00105899
136	Nfkb2	0.00126934	Ndn	0.00139378	Trp53	0.0013266	Rela	0.00150688	Ets2	0.00109159	Bach1	0.00105742
137	Zfp53	0.00126767	Fubp3	0.00138159	Nr2c2	0.00132656	Rxrb	0.00150393	Gata4	0.00108258	Klf7	0.00104525
138	Tfdp1	0.00125509	Mef2c	0.0013814	Bhlhe40	0.00132602	Zeb1	0.00148718	Klf7	0.00108097	Ddit3	0.00103464
139	Klf10	0.0012521	Ikzf1	0.00137692	Tcf7l2	0.00129702	Gatad1	0.00147551	Bach1	0.00108053	Cggbp1	0.00102927
140	Chchd3	0.00124885	Ncor1	0.00136907	Pax7	0.00129505	Trp53	0.00147267	Hes1	0.0010728	Sarnp	0.00102903
141	Ctbp1	0.00122378	Nr3c1	0.00135741	Nfkb2	0.00128936	Phf5a	0.00146549	Tbx3	0.00106111	Cebpg	0.00102718
142	Snapc5	0.00121164	Cebpa	0.00134938	Foxo1	0.00128632	Elk3	0.00141824	Hdgf	0.00105598	Hdgf	0.00102663
143	Egr2	0.0011893	Lrrfip1	0.00134555	Myef2	0.00128524	Jarid2	0.00140883	Maff	0.00105199	Maff	0.00101649
144	Med1	0.00117678	9130023H24Rik	0.00134071	Tbpl1	0.00127998	Cebpz	0.00139675	Lmo2	0.00104822	Rbpj	0.00101579
145	Bach2	0.00116831	Zfp217	0.00134037	Cebpg	0.00127887	Ebf2	0.00138243	Med1	0.00104503	Notch1	0.00101236
146	Etv3	0.00115965	Klf2	0.00133563	Cebpz	0.00126943	Gata3	0.00138163	Rora	0.001038	Tcf20	0.00098753
147	Aatf	0.00114288	Akna	0.00132064	Rela	0.00126869	Prrx1	0.00137673	Mkl2	0.00102669	Csrnp1	0.000982141
148	Mxd1	0.00113756	Gatad1	0.00131923	Ifi203	0.00126537	Csrnp1	0.00137402	Hivep1	0.00101587	Esr1	0.000974213
149	Zfp182	0.00113578	Mafk	0.00131797	Tsc22d4	0.00124995	Ctbp1	0.00136876	Batf	0.00101048	Sox18	0.000968147
150	Mef2a	0.00112913	Bcl11a	0.00130019	Ddit3	0.00123764	Arid3a	0.0013597	Mef2a	0.00100738	Taf9	0.000944402
151	Cbfa2t3	0.00112316	Zmym5	0.00129492	Hsf1	0.00120272	Hdac2	0.0013518	Relb	0.00100626	Ctnnb1	0.000936482
152	Nfatc1	0.00111873	Maff	0.00128104	Mef2a	0.00119828	Klf10	0.00135048	Rarg	0.000989376	Ctbp1	0.000932202
153	Cggbp1	0.00109964	Atf6	0.00127342	Irf9	0.00118391	Notch1	0.0013407	Sp3	0.000989268	Nr1d1	0.000920657
154	Mafg	0.00107616	Zfp746	0.00126483	Parp1	0.00117113	Nfkb1	0.00133853	Gli3	0.000985569	Nfkb1	0.000918399
155	Ndn	0.00107415	Sirt1	0.00126126	Trim28	0.00116604	Elf4	0.00133678	Mef2c	0.000971038	Pa2g4	0.000915275
156	Hsf2	0.00105428	Ctbp1	0.00125644	Cdc5l	0.00115891	Etv1	0.00133116	Foxg1	0.000969188	Trps1	0.000901391
157	Sarnp	0.00104936	Mlx	0.00125423	Kdm1a	0.00114511	E2f2	0.0013269	Ctnnb1	0.000954832	Stat1	0.000900092
158	Tcf3	0.00104158	Tcf3	0.00123877	Maf	0.00113546	Smad2	0.00132542	Taf9	0.000946892	Ikzf3	0.000891379
159	Trp53	0.00103227	Ssbp3	0.00122953	Bach1	0.0011347	Hbp1	0.00132258	Creb3	0.000940682	Nucks1	0.000867884
160	Mkl1	0.00101108	Stat3	0.00122743	Cited2	0.00112202	Tcf3	0.00131762	Kdm5a	0.000940125	Hhex	0.000861825
161	Stat1	0.00100126	Hdac1	0.00122555	Hdac1	0.00111793	Sox17	0.00126679	Phb	0.000938907	Erf	0.000860256
162	Hes1	0.0009908	Stk16	0.00119387	Hhex	0.00109805	Fosb	0.00126206	Zfp948	0.000923528	Akna	0.000851192
163	Purb	0.000990245	Nfatc3	0.00118734	Mkl2	0.0010979	Mlxip	0.00124734	Klf10	0.000908678	Zbtb16	0.000850833
164	Tcf25	0.000987381	Arnt	0.00117229	Snapc5	0.00109176	Myef2	0.00123073	Zbtb16	0.000906501	Six1	0.000829264
165	Phb	0.000967376	Stat5b	0.00117037	Zbtb16	0.00109069	Nr3c1	0.00122388	Hsf2	0.000893713	Lrrfip1	0.000826808
166	Cdc5l	0.000966919	Ecsit	0.00116925	Egr2	0.00108788	Spib	0.00121758	Snai2	0.000891975	Foxo1	0.000824855
167	Creb3	0.000879859	Taf1	0.00116757	Phf5a	0.00108465	Epas1	0.00120962	Thrb	0.000886377	Trp53	0.000815625
168	Hhex	0.000846673	Ddit3	0.0011656	Nr1h3	0.00107048	Txk	0.0011954	Hdac1	0.000886361	Ets2	0.000814894
169	Batf3	0.000804525	Pou2f1	0.00116478	Batf2	0.00105723	Zfp131	0.00118544	Ctbp1	0.000884519	Nr4a2	0.000809973
170	Spen	0.000764338	Mafb	0.00115495	Nucks1	0.00105481	Gabpb2	0.00118314	Zfp655	0.000879563	Pttg1	0.000805818
171			Zfp52	0.00114361	Ebf2	0.00104806	Mafg	0.00118251	Nfil3	0.000877052	Purb	0.00080566
172			Mlxip	0.0011436	Stag1	0.00102847	Taf7	0.00117994	Lyl1	0.000872481	Nfatc3	0.00079959
173			Foxn2	0.00113071	Fubp3	0.00102842	Mkl1	0.00117297	Creb5	0.000868433	Phb	0.000798597
174			Bmyc	0.00112937	Stat6	0.00102841	Nfyb	0.00116249	Taf10	0.000860399	Nr1h2	0.000791556
175			Chchd3	0.0011259	Tshz2	0.00102551	Nfil3	0.00115769	Trp53	0.000858422	Wnt5a	0.000787986
176			Tcf7l2	0.00111401	Creb5	0.00101704	Taf12	0.00115515	Srebf2	0.000845556	Tsc22d4	0.000782499
177			Stag1	0.00111164	Ssbp4	0.00101611	Nr4a3	0.00114474	Zbtb7a	0.000838559	Tbx3	0.00078244
178			Purb	0.0011094	Smad1	0.00101531	Ciao1	0.00113587	Nr1h4	0.000838337	Zfp655	0.00078144
179			Zfp655	0.00110853	Elf1	0.00101404	Elf2	0.00113307	Hhex	0.000838333	Tcerg1	0.000775005
180			Hdac2	0.00109976	Arnt	0.00100554	Pbx1	0.00113055	Aff3	0.000826681	Med1	0.000774535
181			Kdm5a	0.00109972	Lyl1	0.00100351	Mga	0.00111511	Hic1	0.000822053	Ctcf	0.000771848
182			Cdc5l	0.00109437	Klf16	0.000998622	Cited2	0.00110597	Nr4a3	0.000815	Runx3	0.000757141
183			Mef2d	0.00109182	E2f4	0.000996648	Rora	0.00110579	En1	0.000812548	Max	0.00074891
184			Zbtb7a	0.00108473	Chchd3	0.000986394	Zkscan17	0.00110505	Foxs1	0.000811728	Jarid2	0.000746746
185			Rora	0.00108458	Nr4a3	0.000985275	Usf1	0.00109711	Cebpz	0.000807264	Sp3	0.000743746
186			Erg	0.0010843	Meis2	0.000976399	Mlx	0.00107947	Pa2g4	0.000776586	Lyl1	0.000741981
187			Zhx1	0.00107044	Tshz3	0.00097543	Prdm2	0.00106806	Meis1	0.000771552	Nfatc1	0.00074081
188			Zfp281	0.00105644	Zmym2	0.000970159	Klhl6	0.00106743	Elf4	0.000770837	Trim28	0.000736389
189			Nfil3	0.00105385	Preb	0.000964141	Klf2	0.00105513	Hif1a	0.000770811	Bcl11a	0.000733496
190			Foxn3	0.00104893	Sox4	0.000961423	Ppard	0.0010415	Sox18	0.00076998	Mef2a	0.000726401
191			Sox18	0.00104861	Max	0.000951835	Bhlhe40	0.00103372	Taf7	0.00075857	Phf5a	0.000724526
192			Gtf3a	0.00103231	Irf2	0.000950644	Ifi203	0.001028	Zfp354c	0.000757149	Mkl2	0.000720109
193			Fubp1	0.00102575	Ebf1	0.000945809	Zfp281	0.00101048	Rbpj	0.000733683	Nfe2l1	0.000713907
194			Cebpg	0.00101745	Irf7	0.000944256	Bmpr1a	0.00100985	Ssbp3	0.000720309	Pou2f2	0.000710506
195			Stat6	0.00101568	Pou2f2	0.000942739	Strn3	0.00100405	Phf5a	0.000719399	Preb	0.000707207
196			Irf2	0.00100651	Crebbp	0.000942325	Tcerg1	0.00100272	Sox7	0.000713042	Stk16	0.000706149
197			Sox17	0.000997411	Nfatc1	0.000940548	Pttg1	0.00100026	Stag2	0.000711825	Vezf1	0.000701695
198			Nr2f2	0.000985375	Mndal	0.000938613	Stat1	0.000995994	Myef2	0.00071011	Pbx1	0.000700849
199			Mafg	0.000983968	Mafk	0.000935881	Zfp467	0.000994928	Foxo1	0.000709808	Strn3	0.000699325
200			Hif1a	0.000970529	Spib	0.000934352	Atf6b	0.000993259	Nfkb2	0.000690616	Irf7	0.000697099
201			Tfec	0.00095546	Plagl1	0.000926544	Snapc5	0.000992388	Tcf15	0.000685512	Nfat5	0.000688398
202			Hmga1	0.000953312	Nr1h2	0.00092045	Phb	0.000973749	Irf9	0.000683647	Nfkb2	0.00068304
203			Xbp1	0.000940973	Tcf7l1	0.000918986	Trerf1	0.000967962	Nr1h2	0.000681987	Cdc5l	0.000672928
204			Rreb1	0.000931027	Strn3	0.000917099	Nucks1	0.000966212	Zhx3	0.000676364	Mxd1	0.000671268
205			Sox7	0.000930311	Tfdp1	0.000913891	Aatf	0.000965787	Hmg20b	0.000675094	Sox11	0.000656091
206			Klf7	0.000924009	Atf1	0.000905364	Hes1	0.000965129	Maf	0.000674174	Pura	0.000655709
207			Nr4a3	0.000919406	Ctcf	0.000903993	Zfp52	0.000959664	Pura	0.000673597	Crebbp	0.000647773
208			Jarid2	0.000917281	Bmyc	0.000900005	Crebbp	0.00094534	Ar	0.000673486	Bmyc	0.000647689
209			Zeb1	0.000914774	Pbx1	0.000884086	Zmym5	0.000943168	Cdc5l	0.000672352	Ssbp2	0.000646924
210			Snapc5	0.000913778	Tfam	0.000877919	Aff3	0.000938478	Preb	0.000661985	Ikzf1	0.000646395
211			Mta2	0.000912075	Hmg20b	0.000872132	Mafk	0.000933179	Vezf1	0.000660216	Thra	0.00064205
212			Aatf	0.000908897	Vezf1	0.000866658	Ifi205	0.000932733	Foxn2	0.000657558	Twist1	0.00063814
213			Cux1	0.000893051	Mxd1	0.000857298	Taf1	0.000931066	Zfp281	0.000646018	Nr4a3	0.000635175
214			Zhx3	0.000892448	Bcl6	0.000854075	Sox4	0.00091951	Bmyc	0.000640571	Nfyb	0.000633471
215			Foxo1	0.000891083	Hdac2	0.000852226	Sp3	0.00091869	Thra	0.000632667	Sp1	0.000632803
216			Zfp292	0.000888167	Lrrfip1	0.000837923	Gpbp1	0.000914888	Zfp131	0.000631008	Zeb1	0.00062601
217			Max	0.000882864	Gpbp1	0.000827135	Zfp809	0.000907368	Nr1h3	0.000629621	Parp1	0.000625194
218			Zfp523	0.000882589	Pura	0.000826935	Mxd4	0.000905725	Stag1	0.000629077	Foxq1	0.000615657
219			Zfp770	0.000881643	Zfp948	0.000826634	Mkl2	0.000905026	Tfdp2	0.000623052	Kdm5a	0.000614057
220			Ebf1	0.000872497	Dmtf1	0.000825947	Gpbp1l1	0.00090332	Arnt	0.000619565	Smad1	0.000613096
221			Nfx1	0.000865592	Ikzf5	0.000818338	Mef2a	0.000898053	Trim28	0.000618655	Creb5	0.000612674
222			Tshz1	0.000837138	Mta3	0.000817844	Tardbp	0.000889177	Smad1	0.000618234	Foxn2	0.000612177
223			Ctnnb1	0.000831337	Mxd4	0.000816647	Atf1	0.00088503	Irf5	0.00061458	Mta2	0.000611049
224			Rorc	0.000824385	Elf2	0.000816054	Fubp1	0.000882655	Zbtb4	0.000612377	Kdm1a	0.000610326
225			Aff3	0.000819486	Zfp655	0.000814896	Zhx1	0.000878264	Tcerg1	0.000607125	Hic1	0.000606288
226			Batf3	0.000819337	Spen	0.000813339	Meis1	0.000870278	Rere	0.000605485	Klhl6	0.000606244
227			Hbp1	0.000814534	Med1	0.000806831	Arnt	0.00086736	Gabpb1	0.000594706	Hmg20b	0.000603538
228			Gabpb1	0.000814161	Nfe2l1	0.000802578	Nfkb2	0.000858351	Sp1	0.000589808	Zfp131	0.000602976
229			Rere	0.000813992	Aff3	0.000796201	Egr2	0.000855557	Gtf2i	0.000587981	Chchd3	0.000598236
230			Gpbp1	0.000805024	Elf4	0.000794661	Bmyc	0.000853991	Klf5	0.000586273	Irf3	0.000597916
231			Crebzf	0.000798179	Pax5	0.000792291	Cux1	0.000852536	Tfam	0.000585987	Erg	0.000582674
232			Pax5	0.000790026	Zfp281	0.000783575	Stat4	0.000851478	Camta1	0.000585893	Zeb2	0.000582442
233			Cebpe	0.000772031	Prdm2	0.000779826	Gtf3c5	0.000848954	Fubp1	0.000585838	Aff1	0.000582432
234			Nr1h2	0.000768007	Hes6	0.000773915	Tsc22d1	0.000844775	Elf2	0.000585506	Ubp1	0.000577715
235			Bhlhe40	0.000766776	Hoxa5	0.000764794	Mtf1	0.000842473	Tcf20	0.000584446	Rora	0.000573652
236			Taf12	0.000762399	Zbtb4	0.000763659	Plscr1	0.000837939	Gpbp1	0.000583361	Arnt	0.000573307
237			Notch1	0.000761217	Ubp1	0.00075761	Ttf1	0.000837162	Nfyb	0.000578916	Vgll3	0.00056922
238			Vdr	0.000760326	Stat1	0.000757182	Mta3	0.000834993	Prdm2	0.000569823	Klf16	0.00056803
239			Qrich1	0.000759504	Klf5	0.000752271	Nfatc1	0.000834163	Nfat5	0.000567718	Gtf2i	0.000555937
240			Taf2	0.000746579	Ikzf1	0.000751089	Ctnnb1	0.000823555	Mta2	0.000566809	Cebpz	0.000554383
241			Hivep2	0.000735478	Myb	0.000747055	Zkscan3	0.000818512	Mlxip	0.000566058	Prdm2	0.000552361
242			Sp1	0.000727224	Nrf1	0.000745085	Relb	0.000814742	Ssbp2	0.000560956	Yy1	0.00054781
243			Mtf1	0.000726339	Gabpb2	0.000724827	Sarnp	0.000812046	Yy1	0.000551051	Bmpr1a	0.000543546
244			Vezf1	0.000709605	Smad2	0.000719374	Stat5a	0.000809131	Zfp148	0.000549869	Stag2	0.000541009
245			Smad7	0.000707294	Taf7	0.000713843	Phf6	0.000806107	Atf6	0.000547526	Tardbp	0.000537614
246			Irf7	0.000706454	Atf6	0.000710536	Zfp780b	0.000803157	Taf12	0.000544185	Tead1	0.000537455
247			Cbfa2t3	0.000705745	Usf1	0.000708757	Hivep3	0.000801728	Kdm3a	0.00053849	Creb3l1	0.00053699
248			Mxd4	0.000705319	Hdac5	0.000706662	Hif1a	0.000798542	Stk16	0.000538458	Irf9	0.000526892
249			Relb	0.000704716	Hif1a	0.000703504	Irf4	0.000797966	Foxp2	0.000535313	Etv3	0.000524294
250			Pttg1	0.000702922	Zfp219	0.000701343	Zfp182	0.00079316	Mafg	0.000534892	Mga	0.000521227
251			Zfp367	0.000691003	Creb3	0.000700888	Prdm1	0.000792723	Nfatc1	0.000534243	Mlxip	0.000519468
252			Msx1	0.000684175	Erf	0.000698879	Aff1	0.000787481	Rxrb	0.000533141	Meis1	0.000518668
253			Tle4	0.00068341	Gtf3a	0.000696395	Hsf1	0.000779484	Zmym5	0.000531886	Nfyc	0.000517671
254			Mga	0.000677296	Meox2	0.000696	Srebf1	0.000776501	Tardbp	0.000530089	Gpbp1	0.00051719
255			Rbpj	0.000675951	Rel	0.000695448	Irf9	0.000773787	Mga	0.000527323	Nfe2	0.000512823
256			Hsf2	0.000671457	Pcbp3	0.000694208	Hes6	0.000769996	Tcf12	0.000523687	Zfp948	0.000510768
257			Nr2c2	0.000667845	Nr4a2	0.000693002	Tcf20	0.000766384	Elk3	0.000518185	Tfdp1	0.00050824
258			Hoxb3	0.000667222	Ppard	0.000692478	Atf6	0.000762552	Hdac2	0.00051625	Rere	0.000507395
259			Zfp809	0.000666955	Meis1	0.000692203	Nr1d1	0.000755383	Rel	0.000515923	Myef2	0.000507107
260			Klf16	0.000664998	Nr2f6	0.000689276	Nacc2	0.000744537	Klhl6	0.000507589	Fubp1	0.000503338
261			Epas1	0.000657507	Foxn2	0.000688926	Zfp935	0.000740897	Kdm1a	0.000498409	Gpbp1l1	0.000493408
262			Tcf12	0.000653607	Gli2	0.000684218	Srf	0.000737062	Ahctf1	0.000497621	Prrx2	0.000492498
263			Nr2f6	0.000651176	Zkscan6	0.000683553	Fubp3	0.000736967	Mlx	0.000496696	Creb3l2	0.000489611
264			Zxdc	0.000647893	Meox1	0.000680873	Nrf1	0.000735626	Jarid2	0.000496471	Nfatc2	0.000489509
265			Zfp821	0.000643337	Srebf1	0.000677249	Nfatc3	0.00072684	Tead1	0.000494888	Srebf1	0.000487558
266			Klf6	0.000638343	Nr1d1	0.000675513	Hmga1	0.000723305	Zkscan3	0.000494359	Meis2	0.000486493
267			Mndal	0.000638089	Gabpb1	0.000670513	Srebf2	0.000720683	Irf3	0.000493676	Hdac2	0.000484501
268			Zeb2	0.000635041	Zhx1	0.000666034	Sp1	0.000718458	Satb1	0.000489868	E2f4	0.000482235
269			Zfp53	0.000634583	Smad7	0.00066322	Tshz2	0.000717877	Pknox1	0.000484865	Ahctf1	0.000481919
270			Zkscan3	0.000632249	Zfp358	0.000658681	Nfix	0.00071689	Stat2	0.000484272	Zfp445	0.00048179
271			Irf9	0.000629016	Snai1	0.000656025	Creb5	0.000714542	Smad7	0.000483917	Taf7	0.000479851
272			Sox5	0.000628057	Zeb1	0.000649671	Zscan29	0.000707791	Chchd3	0.000482101	Zmym5	0.000478713
273			Maf	0.000622362	Stag2	0.000645526	Nr4a2	0.000707431	Stat5a	0.000479439	Rxrb	0.000478108
274			Hltf	0.000616981	Sp3	0.000643128	Pura	0.000702589	Ubp1	0.000478574	Nr1h3	0.000474826
275			Erf	0.000611101	Zfp275	0.000640982	Zbtb16	0.000699055	Tle4	0.000477777	Smad7	0.00047106
276			Elk3	0.000609458	Creb1	0.000630866	Klf7	0.000697011	Stat6	0.000477504	Mlx	0.000468841
277			Elf4	0.000603151	Nfe2	0.000629541	Bach2	0.000696092	Tsc22d4	0.000477362	Stag1	0.000467375
278			Plscr1	0.000596353	Elk4	0.000629172	Zfp386	0.000695911	Tshz1	0.000477151	Tshz1	0.00046679
279			Zfp369	0.000596224	Hoxa7	0.000628203	Snai1	0.000689351	Creb1	0.000474008	Mitf	0.000465971
280			Hoxa7	0.000596043	Mlxip	0.000618214	Ikzf3	0.000684819	Tshz3	0.000472474	Camta1	0.000454567
281			Tfdp1	0.000591401	Gtf2i	0.000618096	Tead1	0.000677177	Hmga1	0.000470056	Zfp281	0.000453729
282			Gm14325	0.000589174	Mkl1	0.000617868	Zfp317	0.000673157	Msx1	0.000468567	Aebp2	0.000453025
283			Usf2	0.000588009	Irf3	0.000617337	Znfx1	0.000672551	Bcl6	0.000466928	Fubp3	0.000452929
284			Zfp358	0.000586793	Hivep1	0.000617224	Fbxw7	0.000670863	Nr1d1	0.000466492	Gata6	0.00044904
285			Aebp2	0.000585432	Zfp780b	0.000612047	Ifi204	0.000670787	Zfp219	0.000465325	Zfp317	0.000449028
286			Ciao1	0.000582368	Nfyc	0.000609785	Kdm1a	0.000658387	Tcf3	0.00046451	Creb1	0.000446749
287			Cebpz	0.000581302	Zfp809	0.000602664	Tbpl1	0.00065695	Hoxa5	0.000464215	Tle4	0.000446092
288			Nfatc1	0.000570202	Rxrb	0.00060077	Tcf7	0.0006558	Gm14322	0.00046421	Ssbp3	0.000443858
289			Rel	0.000567457	Sirt1	0.000599203	Zbtb4	0.000653773	Ctcf	0.000458832	Hoxa5	0.000442454
290			Gtf2ird1	0.000566102	Msc	0.000598969	Nfyc	0.000651586	Zeb2	0.000454507	Irf5	0.000441503
291			Zbtb24	0.000564653	Ssbp3	0.000598521	E2f4	0.000647971	Meox2	0.000446589	Hsf2	0.000433816
292			Zfp445	0.000564187	Zmym5	0.000596439	Sox7	0.000643533	Taf4b	0.000445896	Tcf3	0.000432878
293			Elk4	0.000561539	Mlx	0.000593587	Rest	0.00064243	Max	0.0004446	Zbtb24	0.000431048
294			Meis2	0.000558555	Zfp260	0.00059137	Deaf1	0.000635665	Zhx1	0.00044432	Hes6	0.000427324
295			Mybl2	0.00054907	Hmga1	0.000578326	Ecsit	0.000633531	Hoxc5	0.000443314	Atf6	0.000426245
296			Tfe3	0.000544934	Pax3	0.000577832	Gtf2i	0.00063336	Nfyc	0.000443288	Hmga1	0.000423021
297			Smad1	0.000543922	Zmym4	0.000576615	Stat2	0.00063271	Meis2	0.000439337	Nr2c2	0.000420119
298			Nfkb2	0.000543575	Taf1	0.000573172	Spen	0.000630347	Mecp2	0.000438856	Thap11	0.000419929
299			Zmym2	0.000537679	Hsf2	0.000572519	Taf1b	0.000629184	D3Ertd254e	0.000438798	Stat2	0.000419477
300			Dbp	0.000534555	Akna	0.000569001	Ahctf1	0.000612014	Tfe3	0.000436983	Taf1	0.00041912
301			Hoxa5	0.00052563	Rest	0.000566622	Elk4	0.00061014	Ebf3	0.000430308	Msx1	0.000417664
302			Pknox1	0.000521904	Tead1	0.000558619	Ssbp3	0.000609023	Etv3	0.000428877	Gata2	0.000412819
303			Rcor1	0.000518432	Zfp148	0.000553858	Meox2	0.000606964	Clock	0.000427804	Tfam	0.000410036
304			Zfp317	0.000516837	Esr1	0.000549999	Stag2	0.000606841	Crebbp	0.000417891	Zbtb38	0.000408319
305			Zfp707	0.000516454	Zfp317	0.00054668	Zfp825	0.000606424	Hey1	0.000413722	Pknox1	0.000406367
306			Tfcp2	0.000515146	Ecsit	0.000541739	Zfp770	0.000604775	Spib	0.000412589	Spen	0.000402776
307			Cggbp1	0.000510203	Creb3l2	0.000530843	Zbtb24	0.000597727	Nfatc4	0.000412529	Gtf3a	0.000402517
308			Mkl1	0.000508753	Mecp2	0.000529726	Nfat5	0.000596957	Erg	0.000408681	Elf2	0.000401483
309			Nfyb	0.000508676	Zbtb24	0.000505664	Rere	0.000594051	Stat1	0.000404934	Tbpl1	0.000399071
310			Ighmbp2	0.000506466	Stat5a	0.000504226	Tfe3	0.000590399	Plagl2	0.00040182	Gata3	0.000399033
311			Klhl6	0.000505284	Ikzf4	0.000501671	Stk16	0.000590011	Hsf1	0.000400949	Etv1	0.000398993
312			Rest	0.000503704	Aatf	0.000490388	Zfp560	0.00058979	Rest	0.000399344	Hcfc1	0.000397542
313			Irf4	0.000502145	Irf4	0.000479775	Runx1t1	0.000587832	Klf16	0.000396873	Mafg	0.000395554
314			Zfp934	0.000502113	Zhx3	0.000476724	Mnt	0.000584029	Zfp275	0.000396053	Sirt1	0.000395455
315			Zfp639	0.000498371	Yy1	0.000471473	Nfxl1	0.000581589	Aebp2	0.000396037	Hsf1	0.000394554
316			Sp3	0.00049423	Gtf2h4	0.000469938	Nr1d2	0.000579546	Thap11	0.000395865	Ep300	0.00039153
317			Gmeb1	0.000492768	Ahctf1	0.000469031	Prdm4	0.000565705	Mxd1	0.000392928	Usf1	0.000390195
318			Hlf	0.000487796	Rad21	0.000461399	Foxg1	0.000563479	Msc	0.000392513	Zbtb4	0.000390153
319			Hmg20b	0.000487264	Nfatc3	0.000451565	Irf7	0.000562402	Gm14325	0.000390731	Ikzf4	0.000387936
320			Heyl	0.000486146	Zfp934	0.00045092	Stat5b	0.000558822	Nfatc2	0.000390559	Rest	0.000387454
321			Gli3	0.000483105	Aebp2	0.000429863	Pknox1	0.00055762	Tbpl1	0.000387481	Znfx1	0.000386007
322			Dmrtc2	0.000482184	Nfyb	0.000427913	Ddit3	0.000557573	Zfp445	0.0003872	Irf2	0.000384677
323			Pou6f1	0.000473821	En1	0.000420434	Tshz1	0.000556098	Plagl1	0.000386128	Gli2	0.000383214
324			Pcbp3	0.000471154	Mta2	0.000414852	Smad1	0.000546666	Parp1	0.000384328	Nrf1	0.000381769
325			Crebbp	0.000468033	Mafb	0.000411389	Taf6	0.000540771	Smad2	0.000383553	Zfp148	0.000381376
326			Zfp26	0.000465213	Rorb	0.000404608	Klf16	0.000539514	Aff1	0.000382255	Zxdc	0.000380387
327			Tbpl1	0.000464696	Mga	0.000394719	Hcfc1	0.000534836	Smad5	0.000377218	E2f5	0.00037765
328			Zfp182	0.000464615	Zhx2	0.000378908	Tle4	0.000528922	Znfx1	0.000374237	Taf12	0.000374835
329			Stat5a	0.000464178	Cbfa2t2	0.000372984	Etv6	0.000522864	Srebf1	0.000371708	Hlf	0.000373077
330			Zfp935	0.000463265	Wt1	0.000369466	Zfp146	0.000522219	Smad3	0.000370719	Stat5a	0.000372159
331			Taf5	0.00046187	Nfatc2	0.000362461	Glis3	0.000521306	Bcl6b	0.000369556	Hivep1	0.000371056
332			Rxra	0.000458712	Klf11	0.000347483	Aebp2	0.000519706	E2f4	0.00036865	Zfp639	0.000370849
333			Zfp948	0.00045099	Rcor3	0.000345322	Nfya	0.000518157	Taf6	0.000367292	Elf3	0.000370416
334			Pura	0.00044618	Six1	0.000324052	Pou2f1	0.000517619	Meis3	0.00036528	Zfp869	0.000368711
335			Stat2	0.000446145	Pknox1	0.000323395	Zgpat	0.000516936	Nrf1	0.000359742	Trerf1	0.000364976
336			Klf10	0.000444369	Zfp386	0.000314465	Zbed6	0.000515028	Fubp3	0.000359449	Mecp2	0.000363186
337			Zfp35	0.000443472	Tada2a	0.000288317	Gtf3a	0.000513233	Atf2	0.000357111	Twist2	0.000362787
338			Zfp322a	0.00044145	Gpbp1l1	0.000278524	Usf2	0.000510975	Qrich1	0.000353693	Ecsit	0.000361586
339			Srebf2	0.000441446	Thrb	0.000259015	Zfp874b	0.000507897	Pcbp3	0.000351861	Gabpb1	0.00035778
340			Rfx2	0.000439497			Zfp110	0.000504149	Zbed6	0.000350126	Irf4	0.000356276
341			Myef2	0.000436966			Foxc1	0.000500195	Usf1	0.000349922	Qrich1	0.000354788
342			Mnt	0.000430877			Qrich1	0.000496683	Ikzf4	0.00034764	Sin3a	0.00035477
343			2010315B03Rik	0.000428941			Npas2	0.00049396	Smad4	0.000346728	Srf	0.000354029
344			Nfatc2	0.00042527			Stag1	0.000492504	Maz	0.000344801	Hltf	0.000353482
345			Tshz2	0.000420591			Nfe2l1	0.000491702	Ppard	0.000344128	Nfya	0.000351155
346			Tbp	0.000419688			Rai1	0.000491469	Arid3b	0.000343286	Gabpb2	0.000349658
347			Rfx3	0.000416299			Clock	0.000487739	Six1	0.000342535	Npas2	0.000349453
348			Esr1	0.000408651			Zfp292	0.000485492	Zfp934	0.000340178	Maz	0.000347371
349			Dmrtb1	0.00040864			Elk1	0.000484619	Srf	0.000340118	Smad2	0.000345829
350			Hey1	0.000407557			Zkscan1	0.000484237	Carf	0.000340034	Etv6	0.000343998
351			Zfp345	0.00040742			Ctcf	0.000483158	Ep300	0.000339363	Bcl6b	0.000341706
352			Dmtf1	0.000405835			Runx2	0.000483153	Etv5	0.000338607	Csrnp2	0.000339525
353			Usf1	0.000400674			Thap11	0.000481716	E2f6	0.000337631	Cbfa2t2	0.000338488
354			Clock	0.000399307			Sox18	0.000477966	Dmtf1	0.00033438	Glis2	0.000334295
355			Rad21	0.000396186			Smad3	0.000474116	Cc2d1b	0.000334325	Phf6	0.000332942
356			Trps1	0.000395995			Zfp523	0.000465625	Sin3a	0.000334133	Nfx1	0.000330585
357			Deaf1	0.000390762			Mybl2	0.000465499	Irf2	0.000334079	Ciao1	0.000326512
358			Zbtb5	0.000390109			Sp2	0.000461898	Zkscan5	0.000333071	Zhx1	0.00032496
359			Rxrb	0.000380205			Crebzf	0.000459991	Elk4	0.000332578	Tfe3	0.000321286
360			Tfap2e	0.000379399			Preb	0.000459883	Zfp260	0.000332179	Thrb	0.000321163
361			Smad6	0.00037891			Ylpm1	0.000459699	Sox11	0.000331604	Myb	0.000320352
362			Creb1	0.0003783			Rad21	0.000458202	Gtf2ird1	0.000330147	Elf4	0.000320139
363			Prrx1	0.000370928			Tbx4	0.000457383	Rfx3	0.000328192	Gzf1	0.000319961
364			Gabpb2	0.000368743			2010315B03Rik	0.000456605	Taf1	0.000328102	Zkscan1	0.000319279
365			Zfp51	0.000367001			Tfam	0.000454336	Irf7	0.000326709	Atf1	0.000318924
366			Ahr	0.000366302			Creb3l1	0.000452188	Atf7	0.00032261	Foxs1	0.000317903
367			Ikzf2	0.000365096			Hsf2	0.000451663	Ciao1	0.000321584	Clock	0.000317678
368			Six1	0.000364493			Vgll2	0.000438492	Zfp560	0.000321369	Taf6	0.000315079
369			Nr2f1	0.000360066			Thra	0.000437658	Vgll3	0.000320802	Zfp780b	0.000315
370			Mta3	0.000357992			Zfp655	0.000435076	Nfya	0.000319133	Zmym2	0.00031308
371			Atf2	0.000354357			Rara	0.00043378	Atf1	0.000319005	Stat5b	0.000312475
372			Smad4	0.000353458			Creb1	0.000432739	Zfp292	0.000317523	Rad21	0.000312416
373			Gata2	0.000348771			Tada2a	0.000431586	Nr2f1	0.000314231	Bcl6	0.000311431
374			Hes6	0.000348269			Nr2c1	0.000426965	Arntl	0.000313805	Smad3	0.000310905
375			Gfi1	0.000343542			Zfp831	0.00042646	2010315B03Rik	0.000312811	Zkscan3	0.000310716
376			Camta1	0.000340645			Tcf15	0.000425629	Sp2	0.000312669	Foxp2	0.000306999
377			Zbtb17	0.000338828			Foxa2	0.000419757	Hivep3	0.000312121	Zmym4	0.00030678
378			Pbx2	0.000335205			Zfp518a	0.000416359	Hcfc1	0.000311946	Snai1	0.000305002
379			Zfp467	0.000334044			Zc3h8	0.00041595	Gatad2b	0.000310715	Tcf12	0.000301935
380			Zfp444	0.000333366			Taf5	0.000415316	Nr2c2	0.000309982	Ylpm1	0.000301352
381			Nr1d1	0.000332259			Zfp692	0.00041511	Hoxb3	0.000309627	Mta1	0.000300885
382			Ifi203	0.000329807			Etv5	0.000401456	Zfp217	0.000309178	Sp2	0.000300772
383			Gm14322	0.000329273			Zfp84	0.000401401	Stat4	0.00030688	Hdac5	0.000300312
384			Ubp1	0.000323533			Zfp444	0.000399171	Sirt1	0.000304334	Zfp292	0.00029792
385			Bhlhe41	0.000319047			Hdac5	0.000396499	Hoxb2	0.000302908	Crebzf	0.00029566
386			Zfp931	0.00031662			Taf4b	0.000394524	Gpbp1l1	0.000300995	Usf2	0.000293595
387			Zfp747	0.00031591			Zfp148	0.000394168	E2f5	0.000299253	Pparg	0.000292306
388			Foxm1	0.000315292			Zfp35	0.000393162	Pou2f1	0.000298568	Smad4	0.000290378
389			Zkscan1	0.000313665			Foxj2	0.00038554	Rad21	0.000297562	Zfp1	0.000289664
390			Klf12	0.00031161			Ebf3	0.000382156	Zfp931	0.000295946	Taf5	0.000287005
391			Cc2d1a	0.000311472			Nr2f6	0.000381374	Zfp317	0.000295506	Foxk2	0.000286897
392			L3mbtl3	0.00030949			Zfp322a	0.000379574	Jdp2	0.000295351	Rarg	0.000286048
393			Nfyc	0.000308492			Tcf12	0.000379251	Phf6	0.000294332	Nr2f6	0.000286009
394			Zscan21	0.000307243			Cc2d1b	0.000376611	Zbtb17	0.000291949	Deaf1	0.000285588
395			Ikzf4	0.00030502			Erg	0.000375408	Ylpm1	0.000291581	Hey1	0.000285426
396			Zbtb4	0.000304822			Zkscan5	0.00037436	Mef2d	0.000289871	Gatad2b	0.000283408
397			Mitf	0.000304234			Gmeb1	0.000373014	Mta3	0.000288365	Hivep3	0.000281595
398			Nr4a2	0.000303484			Ahr	0.000372367	Cbfa2t2	0.000288129	Zim1	0.000281401
399			Dach1	0.000302211			Rcor1	0.000370452	Pou2f2	0.000287779	Ebf3	0.000281336
400			En1	0.000302183			Tshz3	0.000370372	Zkscan1	0.000285766	Mkl1	0.000280377
401			E2f3	0.000299109			Tbx3	0.000370024	Zmym2	0.000285581	Zfp110	0.000279779
402			E2f1	0.000297311			Taf9b	0.000369677	Hes6	0.000283465	Ttf1	0.000278035
403			Meis1	0.000296596			Sirt1	0.000369005	Zfp467	0.000283287	Pitx3	0.000275589
404			Taf4b	0.000288538			Smad4	0.000365906	Usf2	0.000280036	Taf4b	0.000275402
405			D3Ertd254e	0.000286965			Zfp358	0.000365789	Zfp954	0.000274953	Taf1b	0.000273651
406			Eomes	0.000284803			Rxra	0.000362127	Gabpb2	0.000274861	Zbed6	0.000273149
407			Atf1	0.000284095			Zfp639	0.000362039	Rarb	0.000274216	Zfp954	0.000271748
408			Srebf1	0.000281719			Rcor3	0.000362024	Nr2f6	0.000274189	Zfp52	0.000270799
409			Sin3a	0.000281577			Ssbp2	0.000361918	Zfp367	0.000272725	Gm14325	0.000270751
410			Zfp668	0.000279167			Zfp445	0.000361604	Mecom	0.000270936	Fbxw7	0.000270127
411			Zbed6	0.000279075			Sox8	0.000361424	Hoxb5	0.000270097	Zfp367	0.000268369
412			Zfp46	0.000277084			Nkrf	0.000360681	Klf11	0.000269409	Batf3	0.000267507
413			Stag2	0.000276431			Ikzf4	0.000358547	Hoxd8	0.000268603	Smad5	0.000267256
414			Vgll3	0.000275386			Gzf1	0.000357484	Ikzf1	0.000268232	Atf2	0.000267144
415			Gli2	0.000271597			Tfcp2	0.000354136	Zbtb38	0.000266391	Arid3a	0.000265512
416			Twist1	0.000270624			Zmym4	0.000352578	Spen	0.000264966	Kdm3a	0.000265015
417			Bcl6	0.000270153			Nr2f2	0.000350963	Mkl1	0.000261348	Gtf2ird1	0.00026291
418			Plag1	0.000269481			Zkscan6	0.000346859	Sox5	0.000259279	Mta3	0.000261942
419			Zkscan17	0.000264653			Gm14325	0.00034673	Hdac5	0.000258508	Gtf2h4	0.0002572
420			Hivep1	0.000262682			E130308A19Rik	0.00034632	Spdef	0.000257203	Zfp182	0.000256816
421			Mef2b	0.000255898			Irf3	0.000345856	Gli2	0.000253271	Tcf21	0.000256508
422			Mzf1	0.000253771			Pou3f1	0.000345392	Cc2d1a	0.000252595	Gli3	0.000255972
423			Elk1	0.00025205			Myb	0.000344967	Zmym1	0.000249565	Aatf	0.000251737
424			Tfdp2	0.000248884			Creb3l2	0.000344596	Rreb1	0.000249326	Zfp560	0.00025091
425			Foxj3	0.000248008			Spic	0.000342135	Akna	0.000249296	Nr1d2	0.00025042
426			Sp2	0.000243265			Gtf2h4	0.000342016	Trerf1	0.000247137	Mtf1	0.000250197
427			Cbfa2t2	0.000239809			Ep300	0.000340419	Epm2aip1	0.000245696	Gata4	0.0002494
428			Zfp148	0.000239314			Gabpa	0.000335001	Gabpa	0.000245668	Mlxipl	0.000248673
429			Taf1b	0.000239162			Kdm3a	0.000331864	AI987944	0.000243588	Etv5	0.000245396
430			Zfp143	0.000236599			Meis2	0.00033157	Eaf2	0.000242571	Zfp146	0.000244409
431			Lcor	0.000234674			Patz1	0.0003244	Klf15	0.000240264	Nacc2	0.000243713
432			Zfp568	0.000234236			Zfp384	0.000324157	Zfp760	0.000239132	Zfp931	0.000241651
433			Thra	0.00023118			Smad5	0.000321976	Zfp444	0.000238573	Elk4	0.000239783
434			Ssbp2	0.000229338			Pitx1	0.000319584	Ecsit	0.000236351	Hoxb3	0.000239654
435			Zfp780b	0.000227183			Tfeb	0.000318423	Elf3	0.000236182	Rara	0.000239333
436			Zglp1	0.000226414			Rfx1	0.000318082	Zfp808	0.000235409	Cebpe	0.000238517
437			Mta1	0.000224206			Zbtb17	0.000313499	Atf6b	0.0002325	Zfp809	0.000238341
438			Gzf1	0.000223959			Ikzf5	0.00030922	Zfp639	0.000231099	Rfx2	0.0002365
439			Barx2	0.000222675			Hmg20b	0.000308219	Foxk2	0.000230686	Atf6b	0.000233472
440			Hsf1	0.000221627			Nfx1	0.000307567	Zfp110	0.000228832	Rxra	0.000233149
441			Bach2	0.000217039			Zfp1	0.000305559	Stat5b	0.000227978	Tbp	0.000226987
442			Foxp4	0.000216642			Zfp354c	0.000305176	Hoxa7	0.000227022	Smad6	0.000226683
443			Zfp383	0.00021506			Mecp2	0.000304212	Zxdc	0.000225953	Ikzf5	0.000225565
444			Cc2d1b	0.000214979			Zfp275	0.000303343	Esr1	0.000224906	Pcbp3	0.000224702
445			Atf6b	0.000212933			Lcor	0.000302822	Tfdp1	0.000224623	Zfp275	0.000224251
446			Tbr1	0.000212201			Zfp931	0.000300535	Nr1d2	0.000224013	Plagl2	0.00022407
447			Hdac5	0.000209083			Zmym2	0.000293345	E2f1	0.000223458	Klf11	0.000223995
448			Nanog	0.000205953			Cux2	0.000291387	Zfp516	0.00022334	Ppard	0.000222834
449			Ss18l1	0.000205484			Epm2aip1	0.000290113	Foxk1	0.000223205	Vdr	0.000222344
450			Ylpm1	0.000202989			Hoxb4	0.000289335	Sox6	0.000220743	Tada2a	0.00022096
451			Zfp954	0.000200766			Nfatc2	0.000288975	Foxj2	0.000220654	Zfp354c	0.000220784
452			Zfp677	0.000200245			Arntl	0.000286236	Nfx1	0.000219752	Gabpa	0.000220617
453			E2f5	0.000198622			Tef	0.000281461	Prdm4	0.000219464	Plagl1	0.000219615
454			Rarg	0.000198374			Zbtb7b	0.000281263	Hoxa2	0.000218337	Zmym1	0.00021906
455			Taf6	0.000198169			Pcgf6	0.000280583	Gata3	0.000217691	Gm14322	0.000219028
456			Spen	0.000197576			Sox5	0.000279902	E130308A19Rik	0.000217136	Zfp444	0.000218495
457			Prox1	0.000197383			Zfp869	0.00027974	Gmeb1	0.000217133	Zfp260	0.000217148
458			Zfp937	0.000196994			Sin3a	0.000279643	Pou6f1	0.000216958	Cys1	0.000216183
459			Zfp760	0.000195963			Tal1	0.000271416	Irf4	0.000216425	Zfp217	0.000216019
460			Runx1t1	0.000193895			Pcbp3	0.000270394	Ikzf5	0.000215388	Pou2f1	0.000215343
461			Rai1	0.000193661			Zfp160	0.000269593	Mta1	0.00021246	Cebpa	0.00021509
462			Tcf15	0.000193184			Zfp516	0.000267198	Zfp26	0.000211681	Rfx7	0.00021502
463			Zfp354c	0.000192037			Six1	0.000265807	Zfp1	0.000211073	Zfp707	0.000212603
464			Ep300	0.000191656			Gabpb1	0.000263367	Gtf3a	0.000209338	Mef2d	0.000211852
465			Tbx19	0.000189123			Zbtb38	0.000262825	Zfp536	0.000209292	Taf2	0.000211824
466			Srf	0.000188457			Homez	0.000255244	Rorb	0.000209052	Lef1	0.000211278
467			Tead2	0.000187292			Rarg	0.00025352	Zfp869	0.000207528	Rai1	0.000210772
468			Zfp869	0.000186033			Barx2	0.00025304	Zfp358	0.000206728	Zhx2	0.000209288
469			Zfp184	0.000185722			Tcf7l1	0.000252949	Trp63	0.000205937	Camta2	0.000207515
470			E2f2	0.000185698			Atf2	0.000251732	Taf5	0.000205034	Hoxa7	0.000206132
471			Etv1	0.000183846			Zkscan14	0.000251379	Gata2	0.000204367	Zfp467	0.000206013
472			Zfp386	0.000183795			Atf5	0.000251239	Zfp182	0.000203966	Zkscan6	0.000204615
473			Macc1	0.000183116			Gatad2b	0.000246581	Hlf	0.000203798	Arntl	0.000204419
474			Yy1	0.000182226			Gli3	0.000245073	Taf9b	0.000203188	Esrra	0.000204054
475			Klf11	0.000181111			Sox11	0.000242911	Pcgf6	0.000201127	Rorb	0.000203875
476			Onecut2	0.000180483			Gata4	0.000239591	Bcl11b	0.000200805	Dach1	0.000203463
477			Ahctf1	0.000177932			Gtf2ird2	0.000235334	Crebzf	0.000199368	Ikzf2	0.000203421
478			Tfap4	0.000174725			Hey1	0.000235104	Aatf	0.000198948	Tfeb	0.000202622
479			Ar	0.00017372			Foxk1	0.000231702	Rfx7	0.000198424	Pcgf6	0.000200363
480			Pbx1	0.000173478			Gata6	0.000231361	Rara	0.000198177	Jdp2	0.000199429
481			Mkl2	0.00017304			Pax3	0.000230945	Zfp523	0.000197787	Zfp26	0.000199408
482			Atf5	0.000172148			Tfdp2	0.000227572	Rai1	0.000196098	Tcf7	0.000199178
483			Zfp518a	0.000170547			Zfp113	0.000226402	Tbp	0.000195905	Zfp606	0.000199014
484			Wt1	0.000169552			Zfp629	0.000223384	Hoxa3	0.000195645	Zfp770	0.000196789
485			Tbx1	0.000169365			Tcf21	0.000223252	Rfx1	0.000195126	Tead3	0.000193208
486			Snai1	0.000169167			Zfp54	0.00021939	Zfp628	0.00019424	Grhl2	0.000192492
487			Nr1d2	0.000166294			Tbx5	0.000219138	Foxj3	0.000193928	Dbp	0.000191802
488			Rfx6	0.000162029			Zfp260	0.000215726	Zfp809	0.000193185	Zfp536	0.000190931
489			Pcgf6	0.000160958			Hltf	0.000215657	Zhx2	0.000192037	Atoh8	0.000190727
490			Rcor3	0.000159512			L3mbtl3	0.000214805	Snai1	0.000191767	Tbx20	0.000190065
491			Meis3	0.000158662			Zfp746	0.0002135	Tcf7	0.00019114	E2f6	0.000186881
492			Zmym1	0.000157797			Zxdc	0.000210559	Myt1l	0.000188281	Zscan21	0.000186729
493			Foxo3	0.000157268			Zmym6	0.000208965	Zfp518a	0.0001873	Cc2d1b	0.000186627
494			Tead1	0.000155803			Hoxb5	0.0002069	Nfatc3	0.00018631	Foxj2	0.000186191
495			Gabpa	0.000155776			Camta1	0.000202825	Hoxb7	0.000186062	Hoxb2	0.000185295
496			Mecom	0.000155455			Cbfa2t2	0.000201882	Mkx	0.000185431	Rfx1	0.00018294
497			Rarb	0.000154495			Zfp26	0.000201358	Vdr	0.000185205	Atf7	0.000181946
498			Tfeb	0.000154274			Gli2	0.000195337	Taf2	0.000184713	Tfcp2	0.000181088
499			Gm14124	0.000153971			Thrb	0.000194644	Zfp46	0.000184456	Gtf3c5	0.000178814
500			Foxc1	0.000153572			Nr1h3	0.000194102	Foxo3	0.000184051	Rcor1	0.000178498
501			Snai2	0.000152245			Sim2	0.000193624	Zim1	0.000183918	Dmtf1	0.000178418
502			Znfx1	0.000150634			Sp4	0.000193089	Zfp707	0.000183875	Gmeb1	0.000178152
503			Foxq1	0.00015055			Hinfp	0.000192502	Deaf1	0.00018355	Rreb1	0.000177883
504			Pou4f1	0.000149989			Gm14322	0.000191321	Ikzf3	0.000183013	E2f1	0.00017671
505			Zfp229	0.000147818			Ikzf2	0.000190916	Zfp442	0.000182476	Zfp523	0.000176068
506			Zfp110	0.000147496			Tead2	0.000187677	Smad6	0.000179555	Zfp386	0.000174903
507			Aff1	0.000146356			Camta2	0.000185126	Atoh8	0.000178387	Runx2	0.00017462
508			Zfp772	0.00014605			Zfp202	0.000183262	Zmym6	0.000175912	Arid3b	0.00017457
509			Zmym4	0.000145782			Plagl2	0.000182928	Bcl11a	0.000173711	Mecom	0.000172891
510			Zfp623	0.000143589			E2f5	0.000182534	Dach1	0.000173072	E130308A19Rik	0.000170199
511			Rara	0.000140992			Esr1	0.000180278	Mtf1	0.000172633	Hoxb1	0.00016989
512			Zfp105	0.000140451			Zmym1	0.000179482	Tada2a	0.000171079	2010315B03Rik	0.000169142
513			Nr2c1	0.000139009			Foxo4	0.000179226	Rxra	0.00017093	Rfx5	0.000168703
514			Foxk2	0.000137915			Rfx5	0.000179137	Tfcp2	0.000170173	Txk	0.000168568
515			Plagl1	0.000137284			Irf6	0.000175259	Zmym4	0.000170033	Epm2aip1	0.000168497
516			Grhl2	0.000136443			Nkx2-1	0.000174374	Batf3	0.000169983	Nr2f1	0.000167827
517			Foxp3	0.000135054			Zfp217	0.000173819	Ttf1	0.000169341	Rfx3	0.000167298
518			Foxp2	0.000134776			Zfp954	0.000171617	Zscan21	0.000169252	Rarb	0.000166544
519			Ehf	0.000134647			E2f1	0.000171603	Zfp446	0.000169063	Tbx2	0.00016611
520			Btbd8	0.00013419			E2f6	0.000170593	Rfx2	0.000168784	Prdm4	0.0001654
521			Ikzf5	0.000133645			Tbp	0.000169983	Zbtb24	0.000168774	Hoxa2	0.000162782
522			Tead4	0.000132919			Arid3b	0.000167026	Tbx20	0.000168573	Foxo4	0.000162745
523			Mypop	0.0001329			Zscan12	0.000163666	Zkscan6	0.0001685	Zfp219	0.000162648
524			Zfp275	0.000132777			Atoh8	0.000163116	AW146154	0.000168125	Osr2	0.000159517
525			Rfx1	0.000129922			Zfp873	0.000162351	Zfp420	0.000166259	AI987944	0.000159026
526			Sp4	0.000128578			Ppara	0.000157322	Gzf1	0.000165726	Tbx1	0.000158467
527			Snapc4	0.000128253			AI987944	0.000152323	Ikzf2	0.000164903	Zfp160	0.000157209
528			Patz1	0.000126905			Cc2d1a	0.00015033	Zfpm2	0.000163808	Meis3	0.000156314
529			Csrnp2	0.000126195			Zfp143	0.000148159	Isl1	0.000163723	Gfi1	0.000156194
530			Prdm4	0.000125336			Eaf2	0.000145677	Mnt	0.000163619	Zfp516	0.000155769
531			Mecp2	0.000124406			Dmtf1	0.000145366	L3mbtl3	0.000163453	Nr1h4	0.000155491
532			Zfp260	0.000123281			Cys1	0.000144178	Zfp935	0.000163399	Zfp518a	0.000154841
533			Bhlha15	0.000123003			Vgll3	0.000143154	Foxq1	0.00016303	Sox8	0.000154766
534			Trp63	0.000122807			Rfx3	0.000142085	Ighmbp2	0.000162845	Zfp760	0.000152955
535			Zfp958	0.000120887			Ighmbp2	0.000140473	Tcf21	0.000162142	Zfp358	0.000152924
536			Zfp629	0.000120797			Taf2	0.000137934	Runx2	0.000161932	Zfp692	0.000152781
537			Zfp941	0.000120729			Nr5a1	0.00013758	Zmym3	0.000161246	Zmym6	0.000152388
538			Mybl1	0.000119699			Plagl1	0.000137482	Glis3	0.000160828	Nfxl1	0.000152112
539			Zmym3	0.000119475			Gata2	0.000137256	Zfp386	0.000159666	Zfp935	0.000151483
540			Hoxc4	0.00011914			Rorb	0.000136109	Etv6	0.000159464	Hoxb5	0.000150661
541			Kdm3a	0.000116039			Zglp1	0.000133208	Nfe2	0.000159226	Zfp746	0.000150552
542			Zfp60	0.00011546			Zfp668	0.000129605	Onecut2	0.000158905	Sox5	0.000149083
543			Pou3f1	0.00011538			Mef2d	0.000128113	Rcor1	0.000158778	Rcor3	0.000147869
544			E2f6	0.000112116			Esrra	0.000127772	Nkrf	0.000158661	Zfp715	0.000144314
545			Creb3l2	0.00011016			Pou6f1	0.00012649	Zfp113	0.000158632	Zfp930	0.000144271
546			St18	0.000108883			Ehf	0.000126312	Gm14403	0.000158128	Nfatc4	0.000144086
547			Mef2a	0.000108848			Zhx2	0.000125257	Zfp84	0.000156867	Zfp46	0.000144068
548			Rfx5	0.000106013			Zfp930	0.000122822	Hoxd3	0.000156505	Zfp568	0.000143932
549			Zfp930	0.000105785			Onecut2	0.000121924	Snapc4	0.000154506	Ar	0.000143125
550			E130308A19Rik	0.000103726			Rarb	0.000121819	Pbx3	0.000154181	Zgpat	0.00014255
551			Zfp58	0.000102228			Batf2	0.000119501	Nacc2	0.000153563	AW146154	0.000141839
552			Etv3	0.000100984			Klf11	0.000118472	Arid3a	0.000153464	Zscan29	0.000141402
553			Tada2a	9.95368e-05			Zfp933	0.000116165	Otx1	0.000152407	Bach2	0.000141209
554			Zfp560	9.79294e-05			Klf5	0.000115024	Tada2b	0.0001516	Zfp84	0.000138579
555			Irf6	9.76522e-05			Osr2	0.0001143	Zfp780b	0.000149954	Sp4	0.000136657
556			Nkrf	9.75283e-05			Gtf2ird1	0.000113732	Taf1b	0.000148909	Batf2	0.000136548
557			Jdp2	9.73875e-05			Gm14403	0.00010916	Zfp30	0.000148803	Zkscan17	0.000136473
558			Tbx2	9.67017e-05			Hoxa3	0.000109144	Pitx3	0.000148652	Glis3	0.000136258
559			Zscan29	9.63892e-05			Foxk2	0.000105861	Zgpat	0.000148483	Hoxd8	0.000136133
560			Zfp84	9.56244e-05			Zfp239	0.0001041	Runx3	0.000146969	Foxo3	0.00013549
561			Zfp146	9.50451e-05			Zfp747	0.000103488	Hltf	0.000146448	Prdm5	0.000135004
562			Hoxc6	9.3621e-05			Zfp808	0.00010314	Tfeb	0.000145557	Mybl2	0.000134218
563			Tbx3	9.23273e-05			Plag1	0.000100343	Zfp143	0.000144947	Zfp51	0.000130917
564			Osr2	9.22824e-05			Csrnp2	9.92693e-05	Zfp770	0.000142774	Lbx1	0.000130607
565			Pbx3	9.2034e-05			Hoxc4	9.73673e-05	Tbx19	0.000142659	Ighmbp2	0.000129856
566			Zfp536	9.00406e-05			Zfp420	9.6315e-05	Cebpa	0.000141782	Zfp113	0.000129269
567			Hoxb1	8.97887e-05			Hoxd4	9.49043e-05	Tox2	0.000138783	Zfp143	0.000128462
568			Homez	8.80542e-05			Dach1	9.44331e-05	Bach2	0.000137859	Zfp53	0.00012748
569			Esrra	8.67004e-05			Hoxd8	9.15175e-05	Tead3	0.00013601	Foxj3	0.000127209
570			Thrb	8.49738e-05			Zscan21	9.06404e-05	Tead2	0.000135944	Zbtb17	0.000126741
571			Zmym6	8.33698e-05			Csrnp3	9.01356e-05	Pou5f2	0.000135908	Zfp384	0.000125011
572			Zbtb38	8.17095e-05			Grhl1	8.94717e-05	Zfpm1	0.000135694	Hoxc5	0.000124822
573			Mycn	8.16805e-05			D3Ertd254e	8.88421e-05	Barx2	0.000135504	Homez	0.000124334
574			Smad5	8.13929e-05			Pax8	8.86187e-05	Zfp383	0.000135462	Arnt2	0.000124165
575			Gtf2h4	8.08081e-05			Zfp934	8.65065e-05	Six2	0.000135347	Tal1	0.00012306
576			Glis3	8.03088e-05			Six2	8.59124e-05	Rfx5	0.00013499	Zc3h8	0.000122797
577			Elf5	7.94771e-05			Mlxipl	8.49513e-05	Txk	0.000133048	E2f3	0.000122435
578			Trerf1	7.52267e-05			Zfp90	7.86772e-05	9130019O22Rik	0.000132134	Zkscan14	0.000122149
579			Nfya	7.49427e-05			E2f3	7.76661e-05	Zfp930	0.000132062	Pou3f1	0.00012183
580			Foxg1	7.22141e-05			Rfx7	7.71007e-05	Camta2	0.000131925	Nr6a1	0.000121427
581			Epm2aip1	7.13286e-05			Npas1	7.64424e-05	Ovol1	0.00013159	Zfp628	0.00012133
582			Zfp446	7.08565e-05			Myt1l	7.57551e-05	E2f3	0.000131194	Dmrt2	0.000121229
583			Npas2	7.08282e-05			Pax6	7.55409e-05	Scx	0.000130041	Cc2d1a	0.000120609
584			Ebf2	6.99056e-05			Ar	7.38034e-05	Dbp	0.000130022	Elk1	0.000120273
585			AW146154	6.98462e-05			Atf7	7.35462e-05	Hoxa4	0.000129611	Pax5	0.000120109
586			Zhx2	6.96283e-05			Foxp4	7.33893e-05	Zfp322a	0.000129312	L3mbtl3	0.0001194
587			Foxa1	6.94444e-05			Zfp184	7.26005e-05	Hoxb4	0.000127175	Phox2a	0.000119308
588			Mxd3	6.93694e-05			Zfp382	7.23248e-05	Fbxw7	0.000126267	Cited1	0.000119062
589			Tbx15	6.89598e-05			Zfp334	7.21355e-05	Zfp235	0.000123583	Zfp90	0.000118684
590			Zic1	6.87557e-05			Wnt5a	6.89433e-05	Prdm1	0.000122459	Mnt	0.00011863
591			Zfp599	6.84503e-05			Mkx	6.84676e-05	Pou3f1	0.000121815	Tead2	0.000118512
592			Hesx1	6.82012e-05			Gm14139	6.65225e-05	Cited1	0.000121529	Bhlhe41	0.000118222
593			Zfp113	6.70254e-05			Zfp219	6.03564e-05	Klf12	0.000121005	Foxk1	0.000116959
594			Zfp825	6.66013e-05			Foxj3	5.87151e-05	Zscan29	0.000119686	Btbd8	0.00011431
595			Zfp219	6.50478e-05			Vdr	5.79331e-05	Csrnp2	0.000119288	Zfp933	0.000111676
596			Zkscan5	6.47059e-05			Zfp536	5.75473e-05	Nr2c1	0.000119238	E2f2	0.000111408
597			Zfp712	6.45833e-05			Zfp677	5.08262e-05	Pitx2	0.000119024	Hoxa3	0.000111239
598			Arntl	6.45334e-05			Mecom	5.00293e-05	Zfp958	0.000118314	Foxp4	0.000110626
599			Tcf21	6.43914e-05			Pbx3	4.92142e-05	Zfp2	0.000118122	Tada2b	0.000110555
600			Sox2	6.36121e-05			Mta1	4.88691e-05	Pgr	0.000118009	Snapc4	0.000108409
601			Zfp160	6.30565e-05			Glis2	4.87318e-05	Npas3	0.000117235	Onecut2	0.000108237
602			Zfp382	6.29349e-05			Bcl6b	4.85774e-05	Nr6a1	0.000116729	Myt1l	0.000108218
603			Glis1	6.26691e-05			Bcl11b	4.83106e-05	Zkscan17	0.000116628	Zkscan5	0.000105814
604			Rorb	6.1882e-05			Prox1	4.82657e-05	Sp4	0.000115895	Zfp831	0.000105159
605			Nr1h4	6.18548e-05			Zfp568	4.81494e-05	Foxf2	0.000114151	Trp63	0.000104402
606			Rfx7	6.17008e-05			Zfp53	4.5307e-05	Tef	0.000113962	Hoxd3	0.00010342
607			Zfp82	6.06261e-05			Ss18l1	4.07214e-05	E2f8	0.000113872	Zfp958	0.000102872
608			Ppard	6.04818e-05			Dbp	3.46991e-05	Tbx1	0.000112554	Pou6f1	0.000102579
609			Smad2	5.91941e-05			Zfp715	3.06421e-05	Kcnip3	0.000112501	Zfp934	0.000102422
610			Pax7	5.84941e-05			Pbx2	3.00544e-05	5730507C01Rik	0.000112339	Zfpm2	0.000100516
611			Gata6	5.79164e-05			Rreb1	3.00223e-05	Myb	0.00011194	Bcl11b	9.93263e-05
612			Sox11	5.6876e-05			Zfat	2.64095e-05	Zfp189	0.000111849	Zfp12	9.79499e-05
613			Tox2	5.5837e-05			Prdm5	2.57242e-05	Zfp286	0.000111488	Lcor	9.66602e-05
614			Klf5	5.46479e-05			Myocd	2.56042e-05	Tbx2	0.000110346	Zfp612	9.58991e-05
615			Pax9	5.3831e-05			L3mbtl1	2.55579e-05	Zfp746	0.000110324	Tef	9.58437e-05
616			Sox15	5.33089e-05			9130019O22Rik	2.55093e-05	Prdm5	0.000108977	Dach2	9.54671e-05
617			Meox1	5.23983e-05			Zfpm1	2.54464e-05	Ss18l1	0.000108222	Tbx15	9.54398e-05
618			Taf9b	5.01425e-05			Tfap2b	2.48677e-05	Zfp821	0.000106179	Sox6	9.46707e-05
619			Ppara	4.93656e-05			Tox2	2.4648e-05	Patz1	0.000103867	Klf12	9.45617e-05
620			Mkx	4.91042e-05			Hic1	2.30303e-05	E2f2	0.000103804	Zfp446	9.43961e-05
621			Plagl2	4.89994e-05			Smad6	2.07712e-05	Rcor3	0.000103581	Prdm1	9.35253e-05
622			Zkscan6	4.87143e-05			Zfp628	1.97505e-05	Zfp112	0.000102781	Pitx2	9.33493e-05
623			Zfp456	4.8549e-05			Tbx2	1.76201e-05	Zfp715	0.00010214	Zfp35	9.33296e-05
624			Zbtb7b	3.63241e-05			Hoxa5	1.31602e-05	Zfp747	0.000101564	Zbtb7b	9.30736e-05
625			Foxd2	3.55489e-05			Zfp3	0	Pbx2	0.000101113	Zmym3	9.27089e-05
626			Hoxa4	3.55448e-05			Elf3	0	Zfp52	0.000101055	Tbx4	9.24124e-05
627			Zfp239	3.55015e-05			E2f8	0	Csrnp3	0.000100182	D3Ertd254e	9.16766e-05
628			Klf15	3.54067e-05			Foxp2	0	Zfp692	9.93034e-05	Patz1	9.12253e-05
629			Nr6a1	3.51213e-05			Scx	0	Tbx4	9.92609e-05	Olig1	9.09097e-05
630			Zfp90	3.42359e-05			Zim1	0	Rorc	9.8877e-05	Taf9b	8.97507e-05
631			Sox6	3.3858e-05			Hand2	0	Tfap2b	9.75215e-05	Zfp821	8.96852e-05
632			Zfp516	3.38462e-05			Zfp760	0	Hoxb1	9.64602e-05	Gtf2ird2	8.68991e-05
633			Atoh8	3.37362e-05			Hoxd10	0	Zfp146	9.57482e-05	Barx2	8.64789e-05
634			Wnt5a	3.36525e-05			Zfp446	0	Bhlhe41	9.55636e-05	Csrnp3	8.58505e-05
635			Zfp874b	3.33254e-05			Msc	0	E2f7	9.45292e-05	Zfp438	8.52466e-05
636			Gtf2ird2	3.29968e-05			Zfp418	0	Zfp772	9.41695e-05	Myf6	8.40516e-05
637			Zfp112	3.29912e-05					Gtf3c5	9.41657e-05	Isl1	8.37617e-05
638			Nacc2	3.27381e-05					Foxp4	9.38669e-05	Zfp82	8.34714e-05
639			Zfp54	3.27273e-05					Foxo4	9.32935e-05	Hoxb4	8.25824e-05
640			Batf2	3.23234e-05					Gli1	9.26485e-05	Zfp808	8.25079e-05
641			Foxj2	3.21468e-05					Zfp53	9.14316e-05	Zfp433	8.21685e-05
642			Pou3f2	3.20833e-05					Zfp51	9.14134e-05	Ehf	8.1997e-05
643			Zscan10	3.1682e-05					Zfp629	9.10915e-05	Zfp189	8.18008e-05
644			Foxk1	3.12101e-05					Gtf2ird2	9.09362e-05	Zfpm1	8.14525e-05
645			Gtf3c5	3.11791e-05					Phox2a	9.07569e-05	Zfp420	8.13263e-05
646			Elf3	3.11146e-05					Zfp825	9.05553e-05	Tbx18	8.03898e-05
647			Pbx4	3.0802e-05					Tfap4	9.00694e-05	Klf15	7.96348e-05
648			Foxs1	3.05126e-05					Zfp455	9.00331e-05	Tfec	7.95118e-05
649			Prrx2	3.05106e-05					Nkx2-1	8.98466e-05	Zfp677	7.93571e-05
650			Zfp933	3.00213e-05					Zfp873	8.98309e-05	Mkx	7.87635e-05
651			Six4	2.99671e-05					Zfp595	8.87683e-05	Zfp184	7.84985e-05
652			Atf7	2.97749e-05					Zfp438	8.8649e-05	Zfp825	7.84104e-05
653			Zfp235	2.91294e-05					Zfp668	8.84992e-05	Ss18l1	7.78209e-05
654			Zim1	2.91294e-05					Zfp35	8.81882e-05	Zfp747	7.7674e-05
655			Eaf2	2.78622e-05					Zfp606	8.7891e-05	Cdkn2a	7.59146e-05
656			Camta2	2.75e-05					Nr2e3	8.67697e-05	Tbx5	7.55733e-05
657			Prdm1	2.73541e-05					Dmrt1	8.59072e-05	Plag1	7.53881e-05
658			Zgpat	2.73088e-05					Elk1	8.46743e-05	Zfp322a	7.50791e-05
659			Nfatc4	2.73088e-05					Zfp647	8.43712e-05	Gm14403	7.49897e-05
660			Meox2	2.67269e-05					Nkx6-1	8.22567e-05	Zfp202	7.48507e-05
661			Sox21	2.64662e-05					Zfp456	8.20887e-05	9130019O22Rik	7.43893e-05
662			Zfp692	2.54541e-05					Gtf2h4	8.18075e-05	Zfp629	7.40646e-05
663			Zfp873	2.49094e-05					Tbx18	8.10949e-05	Zfp239	7.33143e-05
664			Zfp341	2.47664e-05					Tfec	8.04754e-05	Pax6	7.24246e-05
665			Arid3b	2.47664e-05					Grhl1	7.89232e-05	Zfp341	7.2412e-05
666			Tbx20	2.45344e-05					L3mbtl4	7.88497e-05	Zfp105	7.13371e-05
667			Etv5	2.44444e-05					Gm14124	7.82959e-05	Zfp30	7.03268e-05
668			E2f7	1.89394e-05					Sim1	7.62226e-05	Spdef	6.9572e-05
669			Msc	1.88034e-05					Fev	7.57316e-05	Mybl1	6.92693e-05
670			Zfp1	1.84812e-05					Hoxc6	7.56401e-05	Gm2381	6.92029e-05
671			Csrnp3	1.82361e-05					Mybl1	7.52007e-05	Tox2	6.82488e-05
672			Pitx2	1.82059e-05					Zfp937	7.33777e-05	Zfp345	6.80933e-05
673			Zfp111	1.82059e-05					Sox8	7.20072e-05	Foxm1	6.78491e-05
674			Zfp433	1.82059e-05					Hnf4g	7.19459e-05	Hnf1a	6.7799e-05
675			AI987944	1.63853e-05					Zscan5b	7.13442e-05	Irf6	6.71617e-05
676			Hmga2	7.55608e-06					Zfp90	7.07411e-05	E2f7	6.63838e-05
677			Zic3	0					T	7.04795e-05	Ovol1	6.58857e-05
678			Zscan18	0					Batf2	6.98341e-05	Zfp647	6.46886e-05
679			Tfap2b	0					Pparg	6.97763e-05	Hoxc6	6.45647e-05
680			Tfap2c	0					Zfp7	6.96454e-05	St18	6.45493e-05
681			Tfap2d	0					Cebpe	6.95862e-05	Zfp382	6.41819e-05
682			Zfpm1	0					Pax9	6.95028e-05	Hnf4g	6.36853e-05
683			Zscan4d	0					Zscan20	6.93315e-05	Nr3c2	6.33884e-05
684			Alx4	0					Zfp541	6.91478e-05	Carf	6.31802e-05
685			Creb3l3	0					Hinfp	6.87597e-05	Rbpjl	6.2756e-05
686			Tfcp2l1	0					Nr3c2	6.86945e-05	Scx	6.26217e-05
687			Barx1	0					Zkscan2	6.84947e-05	Zbed4	6.25187e-05
688			Zscan4c	0					Cux2	6.81463e-05	Mef2b	6.20334e-05
689			Zc3h8	0					Zfp933	6.79091e-05	Zfp937	6.12731e-05
690			Zfp808	0					Lmx1a	6.76503e-05	5730507C01Rik	6.0819e-05
691			Atoh1	0					Btbd8	6.75069e-05	Zfp668	6.0778e-05
692			Zscan20	0					Npas1	6.74154e-05	Grhl1	6.05257e-05
693			Zfp750	0					Zfp105	6.70191e-05	Spic	6.03224e-05
694			Zfpm2	0					Msx2	6.40207e-05	Nr2c1	6.00389e-05
695			Zscan2	0					Zfp599	6.36374e-05	Six2	5.97999e-05
696			Arid3a	0					Zfat	6.30822e-05	Pbx2	5.97956e-05
697			Zfp72	0					Nfxl1	6.24827e-05	Pou5f2	5.97244e-05
698			Zfp715	0					Dmrt2	6.23586e-05	Gli1	5.95197e-05
699			Zfp27	0					Zfp202	6.23312e-05	Pbx3	5.94527e-05
700			Zfp273	0					St18	6.12104e-05	Zfp772	5.92225e-05
701			Creb3l1	0					Hoxc4	6.07257e-05	Foxa3	5.922e-05
702			Zfp7	0					Dach2	6.06542e-05	Zfp873	5.87537e-05
703			Zfp28	0					Zkscan14	6.06106e-05	Eaf2	5.80494e-05
704			Zkscan2	0					Hes5	5.97649e-05	Foxf2	5.78542e-05
705			Zfp661	0					Zbtb7b	5.95292e-05	Hoxa4	5.77974e-05
706			Tfap2a	0					Tbx5	5.92316e-05	9130023H24Rik	5.74236e-05
707			Alx3	0					Zfp874b	5.89799e-05	Rorc	5.72158e-05
708			Creb3l4	0					Rbpjl	5.72938e-05	Foxc2	5.57713e-05
709			Crx	0					Six3	5.72703e-05	Hoxc8	5.55015e-05
710			Zfp940	0					Ebf4	5.68982e-05	Zfp3	5.53939e-05
711			Cys1	0					Mypop	5.64254e-05	Zfp599	5.52213e-05
712			Zfp957	0					Gm5141	5.59726e-05	Zfp2	5.4943e-05
713			Cux2	0					Hand2	5.59715e-05	Zkscan2	5.43109e-05
714			Zfp936	0					Ehf	5.5971e-05	Sim2	5.38686e-05
715			Ctcfl	0					Rfx6	5.55247e-05	Rslcan18	5.32396e-05
716			Zfp189	0					Tal1	5.54468e-05	Tfcp2l1	5.27648e-05
717			Zfp14	0					L3mbtl1	5.53917e-05	Kcnip3	5.23783e-05
718			Alx1	0					Gm3604	5.45666e-05	Zfp112	5.2376e-05
719			Barhl1	0					Foxm1	5.42934e-05	Cux2	5.18362e-05
720			Zfp13	0					Irf6	5.40429e-05	Ppara	5.11465e-05
721			Zfp2	0					Zscan12	5.33724e-05	Zfp442	5.1098e-05
722			Zfp879	0					Lhx2	5.29753e-05	Zfp383	5.09829e-05
723			Zscan4f	0					Zfp677	5.24318e-05	Hoxb7	5.08334e-05
724			Zfp12	0					Etv4	5.23396e-05	Hoxc4	5.00586e-05
725			Crebl2	0					Zfp568	5.20737e-05	Tfap4	4.9746e-05
726			Tcfl5	0					Zfp433	5.20092e-05	Myocd	4.96451e-05
727			Zscan5b	0					Sox2	5.19674e-05	Zfp287	4.91095e-05
728			Zfp874a	0					Crebl2	5.11661e-05	Nkx6-1	4.87516e-05
729			Zkscan16	0					Olig1	5.11067e-05	Tfap2b	4.87229e-05
730			Tead3	0					Zfp160	5.10546e-05	Creb3l4	4.85732e-05
731			Zfat	0					Grhl2	5.09791e-05	Trp73	4.85037e-05
732			Barhl2	0					Dmrtc2	5.0449e-05	Crebl2	4.8397e-05
733			Zfp251	0					Six4	4.93811e-05	Zfp111	4.82617e-05
734			Zfp831	0					Zfp12	4.93374e-05	Sox10	4.72909e-05
735			Tef	0					Lcor	4.90747e-05	Dmrta2	4.72357e-05
736			Arid3c	0					Hnf1a	4.89983e-05	Arntl2	4.69128e-05
737			Zfp647	0					Zfp831	4.89883e-05	Pax9	4.6346e-05
738			Vgll1	0					Gm2381	4.89239e-05	Hoxd4	4.61884e-05
739			Cited1	0					Esrra	4.88704e-05	Zfp334	4.61609e-05
740			Arntl2	0					Hmga2	4.83399e-05	Pbx4	4.60545e-05
741			Arx	0					Neurog3	4.8327e-05	Esrrg	4.56103e-05
742			Zfp518b	0					Prox2	4.79494e-05	Hand2	4.53985e-05
743			Carf	0					Hoxc8	4.75361e-05	Mypop	4.53621e-05
744			Ascl4	0					Rslcan18	4.73062e-05	Hinfp	4.48747e-05
745			Zfp493	0					Nr2e1	4.64162e-05	Zfp874a	4.46781e-05
746			4932411N23Rik	0					Mybl2	4.62395e-05	Gm5141	4.32244e-05
747			Zfp457	0					Foxi1	4.61316e-05	Zfp595	4.29176e-05
748			Bhlhe22	0					Zfp612	4.6003e-05	Zfp354a	4.2459e-05
749			Zfp455	0					Zfp184	4.56708e-05	Glis1	4.20604e-05
750			Zfp454	0					Pax6	4.4847e-05	Foxp3	4.19385e-05
751			Ascl3	0					Ppara	4.48412e-05	L3mbtl4	4.15625e-05
752			Ascl2	0					Sall1	4.4776e-05	Nkrf	4.11454e-05
753			Ascl1	0					Zfp874a	4.44595e-05	Zfp455	4.10613e-05
754			Twist2	0					Arntl2	4.43289e-05	E2f8	4.08352e-05
755			Zfp442	0					Pou2f3	4.43111e-05	Olig2	4.07151e-05
756			Zic2	0					Mlxipl	4.40342e-05	Zfp369	4.06354e-05
757			Zfp438	0					Zfp334	4.37465e-05	Zfp874b	4.03797e-05
758			5730507C01Rik	0					Zfp28	4.37324e-05	Tbr1	4.01135e-05
759			Zic5	0					Bhlhe22	4.32224e-05	Nkx2-1	4.00814e-05
760			Zfp420	0					Foxc2	3.99957e-05	Zfp750	3.96317e-05
761			Zfp418	0					Myf6	3.96175e-05	Zfp605	3.92969e-05
762			Vax1	0					Zfp111	3.92867e-05	Nr5a2	3.91143e-05
763			Zfp384	0					Gfi1	3.92849e-05	Zfat	3.89261e-05
764			Vax2	0					Zfp3	3.86289e-05	Six4	3.8795e-05
765			Bsx	0					Sall2	3.84139e-05	Rfx6	3.87143e-05
766			Bmpr1a	0					Dmrtc1a	3.81026e-05	Zfp541	3.86612e-05
767			Zfp174	0					Sohlh2	3.74561e-05	Hoxb6	3.84714e-05
768			Zfp354b	0					Zfp712	3.73816e-05	Msx2	3.80508e-05
769			Zfp541	0					Zc3h8	3.65469e-05	Zscan12	3.80179e-05
770			Zfp287	0					Fezf2	3.63498e-05	Dmrt1	3.79975e-05
771			Zfp641	0					Arnt2	3.61349e-05	Gm3604	3.71973e-05
772			Arnt2	0					Zfp518b	3.59538e-05	Sall2	3.70518e-05
773			Cdx4	0					Zfp345	3.56044e-05	Sall1	3.65296e-05
774			Tlx1	0					Kcnh8	3.50196e-05	Zfp518b	3.64018e-05
775			Tlx2	0					Hoxd9	3.46669e-05	Hoxd9	3.58861e-05
776			Zfp628	0					Pbx4	3.43528e-05	Prox2	3.58174e-05
777			9130019O22Rik	0					Gm14391	3.4013e-05	Zfp72	3.56117e-05
778			Zfp612	0					Zbed4	3.35197e-05	Zfp60	3.5329e-05
779			Zfp286	0					Zscan18	3.30848e-05	Six3	3.48997e-05
780			Zfp606	0					Zfp60	3.30567e-05	Zfp28	3.48792e-05
781			Zfp605	0					Zic3	3.305e-05	Zfp641	3.4844e-05
782			Cdx2	0					4932411N23Rik	3.28478e-05	Hsf5	3.43543e-05
783			Cdx1	0					Ctcfl	3.20388e-05	Zscan18	3.39658e-05
784			Zfp354a	0					Sall3	3.05548e-05	Sall4	3.37899e-05
785			Zfp600	0					Rcor2	3.05077e-05	Pou6f2	3.24917e-05
786			Zfp3	0					Plag1	3.04511e-05	Zfp251	3.2413e-05
787			Zfp595	0					Zfp354a	3.02287e-05	Zfp235	3.23536e-05
788			Bcl6b	0					Zfp72	2.99405e-05	Nfe2l3	3.22219e-05
789			Zfp59	0					Olig2	2.97556e-05	Foxa2	3.22152e-05
790			Zfp30	0					Zfp239	2.96498e-05	Npas3	3.22003e-05
791			Zbed4	0					Zfp27	2.89545e-05	L3mbtl1	3.20887e-05
792			Trp73	0					Hey2	2.88671e-05	Mzf1	3.20379e-05
793			Zfp300	0					Zfp605	2.8595e-05	Zfp7	3.17082e-05
794			Zscan12	0					Zfp287	2.8403e-05	Neurod6	3.16328e-05
795			Cdkn2a	0					Tfcp2l1	2.83996e-05	Klf17	3.16173e-05
796			Zfp334	0					Zfp58	2.78484e-05	Gm14139	3.09913e-05
797			Zfp202	0					Nr5a1	2.75912e-05	Gm14124	3.09215e-05
798			Hoxc11	0					Zfp661	2.73467e-05	Zfp623	3.07925e-05
799			Tbx6	0					9130023H24Rik	2.67677e-05	Zfp957	3.06851e-05
800			Gata1	0					Foxp3	2.67521e-05	Hoxb8	2.96952e-05
801			Gata5	0					Myt1	2.65513e-05	Eomes	2.95298e-05
802			Neurog3	0					Zfp879	2.65149e-05	Esr2	2.94842e-05
803			Neurod6	0					Zfp623	2.65114e-05	T	2.9425e-05
804			Neurod2	0					Homez	2.61204e-05	Zscan20	2.94243e-05
805			Neurod1	0					Cdkn2a	2.5802e-05	Zfp286	2.94001e-05
806			Gbx2	0					Zfp273	2.56297e-05	Grhl3	2.90664e-05
807			Gcm1	0					Nfe2l3	2.55666e-05	Zbtb5	2.88231e-05
808			Gcm2	0					Gcm2	2.5513e-05	Mycn	2.88116e-05
809			Myt1l	0					Eomes	2.54087e-05	Myt1	2.87163e-05
810			Myt1	0					Glis1	2.5367e-05	Hsf4	2.83519e-05
811			Myog	0					Tfap2d	2.53596e-05	Zfp58	2.8212e-05
812			Myocd	0					Foxl1	2.53331e-05	Klf1	2.81285e-05
813			Myf6	0					Tbr1	2.49057e-05	Sox2	2.72595e-05
814			Gli1	0					Ddn	2.42349e-05	Gbx2	2.70748e-05
815			Mycs	0					Tbx15	2.37589e-05	Lmx1b	2.70367e-05
816			Glis2	0					Zfp229	2.35393e-05	Zfp13	2.67378e-05
817			Gm10324	0					Zfp54	2.30618e-05	Nr5a1	2.65824e-05
818			Gm14139	0					Nkx6-2	2.2984e-05	Foxo6	2.64868e-05
819			Gm14308	0					Zfp750	2.28369e-05	Myog	2.64297e-05
820			Msx2	0					Zfp382	2.25879e-05	Foxd1	2.64239e-05
821			Msgn1	0					Crx	2.23385e-05	Hif3a	2.58318e-05
822			Mnx1	0					Gata5	2.22575e-05	Zfp54	2.53333e-05
823			Gm14391	0					Sox12	2.1559e-05	Etv4	2.51959e-05
824			Gm14403	0					Nr5a2	2.10503e-05	Fezf2	2.51139e-05
825			Mlxipl	0					Zfp341	2.08418e-05	Zfp712	2.50814e-05
826			Gm2381	0					Barx1	2.07238e-05	Pgr	2.50698e-05
827			Gm3604	0					Myog	2.06163e-05	Zfp273	2.46584e-05
828			Gm5141	0					Zfp251	2.04974e-05	Ebf4	2.41573e-05
829			Mixl1	0					Zscan4c	2.03936e-05	Hey2	2.41197e-05
830			Gata4	0					Neurod2	2.01147e-05	Tfap2a	2.40493e-05
831			Nfe2l3	0					Zbtb5	2.00335e-05	Rcor2	2.38135e-05
832			Mesp2	0					Smad9	1.98097e-05	Rxrg	2.36803e-05
833			Foxr2	0					Zfp457	1.96569e-05	Sim1	2.34651e-05
834			Nr3c2	0					Lef1	1.95432e-05	Nkx2-2	2.32336e-05
835			Foxl2	0					Hoxa6	1.93129e-05	Gm10324	2.3141e-05
836			Foxn1	0					Foxa2	1.9229e-05	Zfp27	2.29244e-05
837			Nr2e3	0					Gm14139	1.91729e-05	Foxb2	2.24221e-05
838			Nr2e1	0					Tbx6	1.80265e-05	Zscan4d	2.22004e-05
839			Foxn4	0					Foxa3	1.79232e-05	Nkx6-2	2.21056e-05
840			Nr1i3	0					Zfp384	1.77311e-05	Gcm2	2.20398e-05
841			Nr1i2	0					Lhx6	1.73769e-05	Hes3	2.16177e-05
842			Nr1h3	0					Neurod1	1.6753e-05	Zfp14	2.15405e-05
843			Nr0b1	0					Zfp59	1.65345e-05	Nanog	2.10509e-05
844			Npas4	0					Tfap2e	1.65182e-05	Lmx1a	2.08067e-05
845			Npas3	0					Dlx4	1.65101e-05	Zfp936	2.07424e-05
846			Npas1	0					Zfp174	1.63242e-05	Zfp456	2.05209e-05
847			Foxo4	0					Hif3a	1.61914e-05	Mxd3	2.03941e-05
848			Nobox	0					Ascl4	1.60533e-05	Gm14391	2.03783e-05
849			2410141K09Rik	0					Rxrg	1.54963e-05	Sox1	2.03322e-05
850			Nkx6-1	0					Pax5	1.54471e-05	Pou3f2	2.0323e-05
851			Nkx3-2	0					Ascl2	1.5442e-05	Bhlhe22	2.02755e-05
852			Nkx3-1	0					Zfp493	1.5295e-05	Crx	2.01026e-05
853			Nkx2-9	0					Alx1	1.5114e-05	Rfx4	1.9611e-05
854			Nkx2-6	0					Esrrg	1.50621e-05	Hesx1	1.95864e-05
855			Nkx2-5	0					Dmbx1	1.49709e-05	Tfap2c	1.90987e-05
856			Nkx2-2	0					Zfp354b	1.4921e-05	Hoxd10	1.84847e-05
857			Nkx2-1	0					Hoxb6	1.45695e-05	Vgll1	1.84331e-05
858			Nhlh2	0					Nhlh2	1.44459e-05	Pth	1.83768e-05
859			Nhlh1	0					Helt	1.43435e-05	Hnf4a	1.8301e-05
860			Foxo6	0					Nobox	1.42737e-05	Hmga2	1.80497e-05
861			Nfxl1	0					Nkx2-2	1.41738e-05	Zfp493	1.8017e-05
862			Foxr1	0					Alx4	1.38802e-05	Zfp418	1.7919e-05
863			Gm6710	0					Zfp957	1.27319e-05	Gata1	1.79087e-05
864			Mesp1	0					Lmx1b	1.26399e-05	Foxl2	1.78199e-05
865			Tbx5	0					Mef2b	1.25472e-05	Nr2e1	1.76783e-05
866			Hnf1a	0					Gm6710	1.25432e-05	Zfp229	1.7433e-05
867			Isx	0					Hoxb8	1.24947e-05	Macc1	1.68011e-05
868			Isl1	0					Cdx1	1.23152e-05	Hes5	1.67955e-05
869			Irx6	0					Zfp418	1.21383e-05	Neurod2	1.66676e-05
870			Hnf4a	0					Zfp13	1.20181e-05	Sall3	1.65875e-05
871			Hnf4g	0					Gata1	1.15943e-05	Onecut3	1.65746e-05
872			Hoxa10	0					Foxo6	1.14986e-05	Sp5	1.62518e-05
873			Hoxa13	0					Spic	1.14101e-05	Cdx1	1.62257e-05
874			Hoxa2	0					Myocd	1.11658e-05	Elf5	1.62237e-05
875			Hoxa3	0					Hnf4a	1.10152e-05	Msgn1	1.61391e-05
876			Insm1	0					Six6	1.06869e-05	Hoxa6	1.60559e-05
877			Hoxa6	0					Pitx1	1.06564e-05	Sox12	1.58521e-05
878			Hoxb2	0					Rfx4	1.03471e-05	Foxl1	1.5539e-05
879			Hoxb4	0					Pax8	1.03143e-05	Tbx19	1.53923e-05
880			Hoxb5	0					Etv2	1.02948e-05	Lhx2	1.53388e-05
881			Hoxb6	0					Zglp1	1.01047e-05	Klf8	1.53138e-05
882			Hoxb7	0					Nkx3-2	9.89802e-06	Foxi1	1.5268e-05
883			Hoxb8	0					Trp73	9.47562e-06	Nr2e3	1.52071e-05
884			Hsf5	0					Vax2	9.45899e-06	Fev	1.51621e-05
885			Hsf4	0					Mzf1	9.30603e-06	Zic1	1.503e-05
886			Hsf3	0					Zfp14	9.25079e-06	Smad9	1.48666e-05
887			Hoxc10	0					Pou5f1	9.09599e-06	Cdx4	1.42378e-05
888			Hoxd9	0					Creb3l3	8.43291e-06	Zfp879	1.41658e-05
889			Hoxd8	0					Zfp641	8.08719e-06	Alx1	1.39842e-05
890			Hoxd4	0					Foxd4	8.01302e-06	Sohlh2	1.38809e-05
891			Hoxd3	0					Hsf5	7.97004e-06	Pax8	1.38602e-05
892			Hoxd13	0					Mycn	7.74787e-06	Hnf1b	1.34823e-05
893			Hoxd10	0					Sox10	7.62767e-06	Tbx6	1.30217e-05
894			Hoxc8	0					Zfp369	7.61942e-06	Neurog3	1.2871e-05
895			Hoxc5	0					Bhlha15	7.55993e-06	Etv2	1.28342e-05
896			Hnf1b	0					Hoxd10	7.52176e-06	Mafa	1.28117e-05
897			Hmx1	0					Pax4	7.04811e-06	Npas1	1.26921e-05
898			Grhl1	0					Lbx1	6.92394e-06	Alx4	1.262e-05
899			Kcnh8	0					Creb3l4	6.8468e-06	Rax	1.21449e-05
900			Grhl3	0					Foxd2	6.78301e-06	Pou1f1	1.21067e-05
901			Gsc	0					Zfp940	6.72163e-06	Ctcfl	1.2082e-05
902			Gsc2	0					Foxd3	6.68524e-06	Gcm1	1.19174e-05
903			Gsx1	0					Zfp600	6.66601e-06	Ddn	1.19117e-05
904			Mafa	0					Sp6	6.5873e-06	Foxd4	1.17912e-05
905			Hand1	0					Scrt1	6.48592e-06	Tead4	1.17399e-05
906			Hand2	0					Tbpl2	6.33569e-06	Zscan10	1.13738e-05
907			Lmx1b	0					Foxb2	5.7544e-06	Lhx6	1.09803e-05
908			Lmx1a	0					Gm10324	5.72853e-06	Nr1i2	1.07037e-05
909			Helt	0					Hesx1	5.66256e-06	Tfap2e	1.06964e-05
910			Lhx6	0					Nanog	4.80642e-06	Tbx21	1.0679e-05
911			Lhx3	0					Npas4	4.63843e-06	Kcnh8	1.0579e-05
912			Lhx2	0					Hsf3	4.59536e-06	Vax1	1.0516e-05
913			Lhx1	0					Foxn4	4.03072e-06	Barhl2	1.04831e-05
914			Hes2	0					Tbx21	4.02219e-06	Zic3	1.04334e-05
915			Lbx1	0					Pou4f1	4.00102e-06	Zfp300	1.04276e-05
916			L3mbtl4	0					Pth	3.95701e-06	Dmbx1	1.04265e-05
917			L3mbtl1	0					Hoxd4	3.95391e-06	Nr1i3	1.04144e-05
918			Hes3	0					Isx	3.94084e-06	Hes2	1.03819e-05
919			Hes5	0					Pdx1	3.91424e-06	Pou4f1	1.03354e-05
920			Klf8	0					Esr2	3.87783e-06	Nkx3-2	1.03293e-05
921			Hey2	0					Esrrb	3.79569e-06	Zfp661	1.03288e-05
922			Klf17	0					Zfp454	3.66139e-06	Foxd2	1.02992e-05
923			Hic1	0					Sp5	3.65277e-06	4932411N23Rik	1.02547e-05
924			Hif3a	0					Rfx8	3.64553e-06	Npas4	1.02033e-05
925			Hinfp	0					Hnf1b	3.64426e-06	2410141K09Rik	1.01734e-05
926			Klf1	0					Gsx1	3.62993e-06	Sox21	1.00953e-05
927			Hivep3	0					Pou4f2	3.59911e-06	Sp7	9.98802e-06
928			Kcnip3	0					Macc1	3.56987e-06	Pou5f1	9.97661e-06
929			Foxl1	0					Neurod6	3.41194e-06	Zfp600	9.74356e-06
930			Nr5a1	0					Zfp300	3.29602e-06	Foxn4	9.22798e-06
931			Nr5a2	0					Rax	3.17641e-06	Dmrt3	8.56356e-06
932			Sp6	0					Pou3f4	3.08003e-06	Pitx1	8.55825e-06
933			EU599041	0					Hsf4	3.04694e-06	Zfp59	8.5508e-06
934			Sox8	0					Klf8	3.03823e-06	Cdx2	8.50809e-06
935			Ebf3	0					Foxr2	3.03768e-06	Esrrb	8.49603e-06
936			Ebf4	0					Prop1	3.03675e-06	Zscan5b	8.46966e-06
937			Sox14	0					Zfp82	3.03262e-06	Zfp354b	8.18631e-06
938			Sox12	0					Nr1i2	2.6996e-06	Nrl	7.93389e-06
939			Sox10	0					Dmrtb1	2.35693e-06	Zglp1	7.88437e-06
940			Sox1	0					Mixl1	2.22976e-06	Prop1	7.83587e-06
941			Sohlh2	0					Zfp936	1.80747e-06	Ascl4	7.81625e-06
942			Sohlh1	0					Sall4	6.75985e-07	Zfp174	7.69978e-06
943			Snai3	0					Foxl2	3.37993e-07	Dlx3	7.54991e-06
944			Smad9	0					Nkx3-1	0	Ferd3l	7.005e-06
945			Hoxc13	0					Nkx2-9	0	Pax2	6.98745e-06
946			Six6	0					Dmrt3	0	Nhlh2	6.94053e-06
947			Six3	0					Klf17	0	Mesp2	6.85926e-06
948			Six2	0					Zfp941	0	Mycs	6.84831e-06
949			Sim2	0					2410141K09Rik	0	Zfp940	6.84762e-06
950			Sim1	0					Zscan4d	0	Otx1	6.68383e-06
951			Scx	0					Arid3c	0	Sohlh1	6.5631e-06
952			Scrt1	0					Mesp1	0	Foxi2	6.4841e-06
953			Esr2	0					Nkx2-6	0	Tbpl2	6.43192e-06
954			Sall4	0					Dmrta1	0	Zscan4f	6.42513e-06
955			Sall3	0					Nr0b1	0	Ascl1	6.42193e-06
956			Sall2	0					Foxd1	0	Dlx4	6.30768e-06
957			Sall1	0					Nhlh1	0	Zscan4c	6.2353e-06
958			Rxrg	0					Hoxc13	0	Mesp1	6.02377e-06
959			Esrrb	0					Zscan4f	0	Ascl2	5.96737e-06
960			Esrrg	0					Hoxc11	0	Barx1	5.66244e-06
961			Etv2	0					Hoxc10	0	Dmrtc2	5.57226e-06
962			Sp5	0					Dmrta2	0	Dmrtb1	5.43128e-06
963			Sp7	0					Nr1i3	0	Gm6710	5.40067e-06
964			Nrl	0					Hoxa13	0	Hoxa10	5.16222e-06
965			Sp8	0					Nrl	0	Dlx5	4.35221e-06
966			Tbx4	0					Hoxa10	0	Creb3l3	4.29956e-06
967			Tbx22	0					Onecut1	0	Helt	4.26928e-06
968			Tbx21	0					Nkx2-5	0	Insm1	4.23525e-06
969			Tbx18	0					Hoxd13	0	Hsf3	4.1813e-06
970			Tbx10	0					Dlx5	0	Pdx1	4.08129e-06
971			Tbpl2	0					Mnx1	0	Gm14308	4.05517e-06
972			Dach2	0					Mycs	0	Rfx8	3.99448e-06
973			Ddn	0					Klf1	0	Zfp941	3.68239e-06
974			Tal2	0					Cdx4	0	Zfp457	3.67947e-06
975			Tal1	0					Mxd3	0	Dmrtc1a	3.59004e-06
976			Dlx2	0					Msgn1	0	Foxr1	2.21863e-06
977			Dlx3	0					Vgll1	0	Pou2f3	2.20906e-06
978			Dlx4	0					Dlx2	0	Sp6	2.19559e-06
979			Dlx5	0					Foxa1	0	Tfap2d	2.18032e-06
980			Dmbx1	0					Zscan10	0	Ovol2	2.16396e-06
981			Dmrt1	0					Zkscan16	0	Zfp454	2.13925e-06
982			Tada2b	0					Irx6	0	Pou4f2	2.04738e-06
983			T	0					Insm1	0	Nobox	1.98165e-06
984			Dmrt2	0					Vax1	0	Hoxc10	1.85487e-06
985			Dmrt3	0					Zic5	0	Lhx1	1.83222e-06
986			Dmrta1	0					Lhx1	0	Six6	1.77445e-06
987			Dmrta2	0					Cdx2	0	Isx	1.77401e-06
988			Dmrtc1a	0					Onecut3	0	Barhl1	1.68183e-06
989			Sry	0					Zscan2	0	Pou3f4	1.12122e-06
990			Spz1	0					Zic1	0	Neurod1	7.40986e-07
991			Spic	0					Alx3	0	Nkx2-9	7.11817e-08
992			E2f8	0					Lhx3	0	Tbx10	0
993			Spdef	0					Foxb1	0	Zscan2	0
994			Sp9	0					Dlx3	0	Gsc2	0
995			Rslcan18	0					Mesp2	0	Nhlh1	0
996			Etv4	0					Zic2	0	Arx	0
997			Rfx8	0					Foxi3	0	Tbx22	0
998			Rfx4	0					Arx	0	Tlx2	0
999			Pou1f1	0					Sox14	0	Nkx2-5	0
1000			Foxe1	0					Gm14308	0	Gsx1	0
1001			Foxe3	0					Tal2	0	Onecut1	0
1002			Pitx3	0					Foxe1	0	Foxn1	0
1003			Pitx1	0					Atoh1	0	Foxj1	0
1004			Phox2b	0					Sim2	0	Sry	0
1005			Phox2a	0					Gcm1	0	Nkx2-6	0
1006			Foxf2	0					Elf5	0	Gsc	0
1007			Foxh1	0					Gbx2	0	Arid3c	0
1008			Pgr	0					Foxr1	0	Fezf1	0
1009			Pdx1	0					Snai3	0	Nkx3-1	0
1010			Foxi1	0					Sohlh1	0	Tal2	0
1011			Foxi2	0					Sox1	0	Zic2	0
1012			Pax8	0					Tbx22	0	Foxi3	0
1013			Pax6	0					Sox15	0	Zic5	0
1014			Foxi3	0					Tcfl5	0	Gata5	0
1015			Pax4	0					Foxe3	0	Nr0b1	0
1016			Pax3	0					Sox21	0	Zkscan16	0
1017			Pax2	0					Tbx10	0	Foxr2	0
1018			Pax1	0					Barhl1	0	Alx3	0
1019			Foxj1	0					Foxh1	0	Ascl3	0
1020			Ovol2	0					Barhl2	0	Tlx1	0
1021			Ovol1	0					Foxn1	0	Sox15	0
1022			Otx2	0					Sry	0	Pou4f3	0
1023			Otx1	0					Sp7	0	Dmrta1	0
1024			Onecut3	0					Sp8	0	Foxe1	0
1025			Onecut1	0					Sp9	0	Prrxl1	0
1026			Olig2	0					Foxj1	0	Dlx2	0
1027			Olig1	0					Foxi2	0	Hmx1	0
1028			Foxd4	0					EU599041	0	Snai3	0
1029			Foxd3	0					Grhl3	0	Irx6	0
1030			Pou2f3	0					Otx2	0	Hoxd13	0
1031			Pth	0					Hes2	0	Bhlha15	0
1032			Fbxw7	0					Ovol2	0	Vax2	0
1033			Ferd3l	0					Tlx2	0	EU599041	0
1034			Fev	0					Ascl1	0	Hoxc13	0
1035			Fezf1	0					Pax1	0	Hoxc11	0
1036			Fezf2	0					Pax2	0	Hoxa13	0
1037			Figla	0					Spz1	0	Scrt1	0
1038			Rcor2	0					Tlx1	0	Bsx	0
1039			Rbpjl	0					Hmx1	0	Sox14	0
1040			Foxa2	0					Phox2b	0	Foxe3	0
1041			Rax	0					Bsx	0	Figla	0
1042			Foxa3	0					Figla	0	Pou3f3	0
1043			Foxb1	0					Hes3	0	Otx2	0
1044			Foxb2	0					Pou1f1	0	Foxa1	0
1045			Ptf1a	0					Pou3f2	0	Mnx1	0
1046			Pou3f3	0					Gsc	0	Pax1	0
1047			Prrxl1	0					Tfap2c	0	Pax4	0
1048			Prox2	0					Ascl3	0	Spz1	0
1049			Prop1	0					Pou3f3	0	Mixl1	0
1050			Foxc2	0					Ferd3l	0	Hand1	0
1051			Prdm5	0					Pou4f3	0	Sp9	0
1052			Foxd1	0					Tfap2a	0	Atoh1	0
1053			Pparg	0					Mafa	0	Foxb1	0
1054			Pou6f2	0					Pou6f2	0	Phox2b	0
1055			Pou5f2	0					Hand1	0	Sp8	0
1056			Pou5f1	0					Prrxl1	0	Lhx3	0
1057			Pou4f3	0					Ptf1a	0	Foxh1	0
1058			Pou4f2	0					Tead4	0	Tcfl5	0
1059			Pou3f4	0					Gsc2	0	Foxd3	0
1060			Nkx6-2	0					Fezf1	0	Ptf1a	0

### Sheet: Kidneyfacs1000tfcelltype2
	B cell	B cell_gini	T cell	T cell_gini	epithelial cell of proximal tubule	epithelial cell of proximal tubule_gini	fenestrated cell	fenestrated cell_gini	kidney collecting duct epithelial cell	kidney collecting duct epithelial cell_gini	kidney collecting duct principal cell	kidney collecting duct principal cell_gini	kidney interstitial fibroblast	kidney interstitial fibroblast_gini	kidney loop of Henle ascending limb epithelial cell	kidney loop of Henle ascending limb epithelial cell_gini	macrophage	macrophage_gini	mesangial cell	mesangial cell_gini
0	Mef2c	0.0581751	Ets1	0.108306	Junb	0.0234198	Pbx1	0.0735089	Maf	0.0416922	Maf	0.035161	Bmyc	0.0456252	Maf	0.0852996	Irf5	0.0816447	Ybx1	0.0502521
1	Ets1	0.0489022	Junb	0.0767278	Fos	0.021206	Epas1	0.0714256	Nr4a1	0.0267579	Hnf4a	0.0320415	Nr4a1	0.0435062	Pcbp1	0.0632372	Mafb	0.0542044	Nfia	0.039569
2	Tsc22d3	0.0458233	Bcl11b	0.0729531	Hnf1b	0.0200078	Id3	0.0492829	Hnf4a	0.0261565	Hoxd8	0.0297612	Hnrnpab	0.0284694	Tfap2b	0.059968	Runx1	0.0456236	Egr1	0.0372902
3	Irf8	0.0393648	Gata3	0.0384248	Btg2	0.0185644	Klf2	0.0492785	Junb	0.0246533	Nfia	0.0295905	Hmgb2	0.0268812	Hnf4a	0.0464253	Pou2f2	0.0351819	Id3	0.0339901
4	Foxp1	0.0390727	Ikzf3	0.0367696	Hnf4a	0.018034	Sox18	0.0440154	Klf2	0.024552	Nr3c1	0.0202302	Ubp1	0.0254528	Klf13	0.0446942	Irf8	0.0264122	Cebpd	0.0323537
5	Bcl11a	0.0256353	Runx3	0.0303166	Klf6	0.0168047	Meis2	0.0351117	Lrrfip1	0.0233446	Ncoa3	0.016201	Cux1	0.0222463	Hdgf	0.0405382	Rbpj	0.0247516	Junb	0.0308449
6	Klf6	0.0254152	Stat4	0.0268761	Ets1	0.0151304	Notch1	0.0312752	Btg2	0.0233116	Skil	0.0160865	Gata3	0.0221568	Ets1	0.0343083	Btg2	0.023365	Ier2	0.0287396
7	Klf2	0.0212889	Tsc22d1	0.0256861	Ybx1	0.0139888	Tcf4	0.0290737	Ets1	0.0192471	Tfcp2l1	0.0150121	Phf5a	0.0217455	Eno1	0.0312468	Skil	0.0193842	Fos	0.025945
8	Junb	0.0194422	Txk	0.0233313	Nr4a1	0.013396	Elk3	0.0289311	Fos	0.0141492	Hoxd9	0.0135072	Rfx2	0.0205	Ybx1	0.0303155	Rel	0.018768	Eno1	0.0249747
9	Rel	0.0182778	Klf13	0.0228086	Egr1	0.0130536	Klf13	0.026504	Atf3	0.0134995	Foxp1	0.0132246	Klf13	0.0203069	Jund	0.0292459	Tsc22d3	0.0186568	Tsc22d3	0.0191795
10	Nr4a1	0.0180242	Akna	0.0209806	Klf13	0.0128945	Sox7	0.0261388	Irf1	0.012581	Tsc22d3	0.0127042	Atf4	0.0193371	Nfia	0.0269881	Zeb2	0.0185227	Hnrnpab	0.0191588
11	Spib	0.0153338	Jund	0.0207164	Aebp1	0.0127468	Irf1	0.0250322	Ier2	0.011504	Fos	0.0122349	Creb5	0.0193075	Hnrnpk	0.0240954	Klf13	0.0183143	Klf13	0.0182036
12	Pa2g4	0.0152056	Mef2c	0.020609	Klf15	0.0125751	Klf4	0.0242435	Klf13	0.0107495	Eno1	0.0121215	Klf4	0.0188699	Phb	0.0240556	Klf6	0.0179424	Tcf4	0.0181157
13	Satb1	0.0148367	Nr4a2	0.0195557	Jun	0.0123804	Lmo2	0.0234695	Fli1	0.0103532	Hnrnpab	0.0111274	Prrx2	0.0184768	Cnbp	0.0233522	Stat1	0.0162724	Lmo2	0.0174439
14	Elf1	0.0146183	Hmgb2	0.0184522	Gatad1	0.0116437	Ncoa3	0.0227675	Mef2c	0.0103184	Tcf4	0.010973	9130023H24Rik	0.017494	Hnrnpab	0.0218203	Tsc22d1	0.016086	Tsc22d1	0.0169287
15	Pou2f2	0.0145177	Btg2	0.0140683	Klf2	0.0114297	Cbfa2t3	0.0207699	Cebpd	0.0088683	Sall3	0.0109452	Ppard	0.0158794	Tcf4	0.0215522	Atf3	0.0140702	Klf2	0.0168758
16	Crem	0.013886	Id3	0.011984	Jund	0.0102102	Jun	0.0156967	Bmyc	0.00825386	Epas1	0.00892639	Cnbp	0.0156132	Klf2	0.0208282	Nfe2l2	0.0121505	Fosb	0.015458
17	Ikzf3	0.0131453	Nr4a3	0.0112584	Ier2	0.00905343	Klf7	0.0149329	Tcf4	0.00824656	Tfap2b	0.0088239	Jund	0.0152478	Tcf25	0.0194354	Tgif1	0.0121374	Pcbp1	0.0151697
18	Ebf1	0.012983	Nfatc1	0.0111502	Fli1	0.0089907	Ier2	0.0143707	Nfe2l1	0.00798296	Pcbp1	0.0086109	Klf9	0.0149165	Hoxd8	0.0186614	Hivep2	0.0120566	Ssbp4	0.0151198
19	Sub1	0.0125229	Hnf4a	0.0110805	Atf3	0.00836137	Ets2	0.013362	Phb	0.00737773	Ets1	0.00854293	Btg2	0.014036	Fos	0.0163981	Nfatc1	0.0107614	Plscr1	0.0149565
20	Myc	0.0108018	Tcf4	0.0103499	Eno1	0.00805011	Id1	0.0127568	Ifi203	0.0069357	Klf9	0.00817119	Aebp1	0.0136154	Tsc22d3	0.0161584	Klf9	0.00984092	Aebp1	0.0148434
21	Bcl3	0.0102027	Sub1	0.0102963	Irf1	0.00774706	Sox17	0.0124153	Ppara	0.00684916	Nr1h4	0.0071656	Stag2	0.0135435	Cux1	0.0160284	Nfib	0.0089531	Btg2	0.0147559
22	Fli1	0.00968842	Elf1	0.0100707	Sub1	0.00749888	Tsc22d1	0.0119972	Ybx1	0.00684174	Hnrnpk	0.00650191	Trim28	0.0133863	Atf4	0.0154826	Lrrfip1	0.00865755	Jun	0.0142379
23	Egr1	0.00965595	Tbx21	0.00999822	Taf10	0.00691832	Junb	0.0109876	Eno1	0.00683267	Zbtb20	0.00615085	Nfe2	0.012923	Nfe2l1	0.0148841	Epas1	0.0085081	Cnbp	0.0133205
24	Batf	0.0085884	Stat3	0.00999673	Phb	0.00662463	Egr1	0.0104814	Lmo2	0.00639799	Ybx1	0.0060529	Egr2	0.0128277	Ncoa3	0.0145076	Cebpb	0.00841865	Taf10	0.0122012
25	Atf3	0.00784158	Stat1	0.00998117	Hnrnpk	0.00620537	Gata2	0.0103433	Hlf	0.00623764	Lmo2	0.00605001	Fos	0.0127698	Taf10	0.0142115	Mef2c	0.00825107	Jund	0.0120246
26	Hmgb2	0.00759484	Tsc22d4	0.0093218	Maf	0.00617564	Plscr1	0.00907527	Irf5	0.00621114	Trp53	0.0059533	Junb	0.0120027	Junb	0.0141453	Cebpa	0.00754544	Ncor1	0.0115143
27	Epas1	0.00753368	Cnbp	0.00855703	Tsc22d3	0.00614453	Hes1	0.00821521	Sox4	0.00594794	Aebp1	0.00541653	Jun	0.0104463	Sub1	0.0136767	Klf2	0.00752894	Skil	0.0109152
28	Cnbp	0.00749815	Pbx1	0.00848921	Tbx2	0.00605199	Btg2	0.00746277	Tgif1	0.00555043	Junb	0.00535085	Nfia	0.00964631	Btg2	0.0134335	Ifi204	0.00741814	Cbfa2t3	0.0107765
29	Klf9	0.00696051	Klf2	0.00831976	Zbtb20	0.00570438	Meox1	0.00731061	Xbp1	0.00553899	Klf5	0.00511751	Gtf2i	0.00942534	Atf3	0.0132599	Nr2f2	0.00667033	Nr4a1	0.0106775
30	Tgif1	0.00693682	Lef1	0.00829248	Cnbp	0.00562485	Ets1	0.00626455	Tsc22d3	0.00546143	Mlxip	0.00506095	Tardbp	0.00937532	Klf9	0.0130605	Irf9	0.00666614	Phb	0.0105138
31	Pbx1	0.00639209	Nr2f2	0.00825451	Hoxd8	0.0055765	Nfib	0.00614348	Cbfa2t3	0.0054024	Nfe2l1	0.00502476	Cbfa2t3	0.00927939	Hoxa10	0.0130602	Irf7	0.00622528	Ndn	0.0103782
32	Jund	0.0059303	Lrrfip1	0.00815808	Nr3c1	0.00556099	Mndal	0.00536626	Hoxd8	0.00536044	Irf1	0.00497502	Notch1	0.00923131	Mef2c	0.0129732	Bach1	0.00592907	Mga	0.0103508
33	Ep300	0.00556892	Rorb	0.00808891	Nr1h4	0.00555104	Maf	0.00527131	Notch1	0.00533248	Klf4	0.00488231	Stat5a	0.0092153	Pa2g4	0.012599	Stat3	0.00584703	Hmgb2	0.0099283
34	Tcf3	0.00553345	Eomes	0.00787191	Fosb	0.00551608	Hnf4a	0.00497735	Cnbp	0.00528661	Ier2	0.00481931	Chchd3	0.00862397	Tsc22d1	0.0123407	Lmo2	0.00579889	Xbp1	0.00987792
35	Tsc22d1	0.00550527	Ier2	0.00763694	Stk16	0.00548039	Erg	0.00475226	Nr1h4	0.00524221	Id3	0.00478687	Wt1	0.00861429	Id3	0.0121001	Pparg	0.00552403	Atf3	0.00941277
36	Jun	0.00544069	Jun	0.00750619	Nr2f6	0.00543943	Nfat5	0.00427193	Jun	0.00508584	Cux1	0.00478391	Cebpd	0.0085949	Jun	0.0120094	Trerf1	0.00532811	Sox18	0.00912251
37	Ikzf1	0.00525182	Klf6	0.0069757	Cux1	0.00518227	Fli1	0.00405682	Sox18	0.00496885	Klf2	0.00476405	Nfic	0.00855182	Preb	0.0111487	Foxo1	0.00529084	Chchd3	0.0088485
38	Meis2	0.00516463	Ebf1	0.00693758	Nr1h3	0.00515579	Pou2f2	0.00392892	Jund	0.00480858	Mef2c	0.00473514	Hdgf	0.00836379	Xbp1	0.0110079	Creb5	0.00513226	Strn3	0.00867512
39	Rara	0.0050167	Klf4	0.00678375	Id3	0.00509159	Irf5	0.00376959	Vdr	0.00478494	Irf3	0.0046573	Ets1	0.00805737	Chchd3	0.0108429	Etv6	0.00509466	Cebpb	0.00858301
40	Ybx1	0.00488448	Spib	0.00675729	Tfcp2l1	0.00504943	Hoxb5	0.00361227	Hnrnpk	0.00467345	Jun	0.00462971	Tcf25	0.0077798	Taf9	0.0108362	Fos	0.00493804	Hnrnpk	0.00853037
41	Bmyc	0.00463766	Klf9	0.00662456	Elk3	0.0050333	Mkl2	0.00345289	Pcbp1	0.00464648	Cnbp	0.0045565	Purb	0.00727595	Mecom	0.0105469	Ybx1	0.00490289	Nfib	0.00847877
42	Nfib	0.00450211	Tsc22d3	0.00661929	Pcbp1	0.00503001	Ifi203	0.00338903	Tfcp2l1	0.0045869	Klf13	0.00454641	Sp3	0.00710201	Fli1	0.0103707	Hmgb2	0.00486871	Pa2g4	0.00818182
43	Nfia	0.00449622	Atf3	0.00641974	Nr2f2	0.00474575	Tcf7l1	0.00329754	Gatad1	0.00450146	Phb	0.0044892	Spen	0.00694479	Irf8	0.00990886	Meis2	0.00479916	Pbx1	0.00802743
44	Elk3	0.00434778	Lmo2	0.00616336	Klf9	0.00469373	Rarg	0.00320343	Mndal	0.00448461	Gata3	0.00448594	Foxo1	0.00680792	Elk3	0.00894093	Nfia	0.0047691	Mafb	0.0080176
45	Tfam	0.00434176	Tcf7	0.00613308	Zfp444	0.0046413	Cnbp	0.00317405	Elk3	0.00439777	Zfp444	0.00428023	Ifi205	0.00674929			Pbx1	0.00460857	Pttg1	0.00799416
46	Id1	0.00432609	Fli1	0.00605647	Chchd3	0.00462341	Foxo1	0.00305927	Cited2	0.00438473	Mndal	0.00414962	Gatad2b	0.0064409			Cebpg	0.0045321	Klf4	0.00789596
47	Nr2f2	0.00424705	Trp53	0.00592656	Tef	0.00446331	Ebf1	0.00303123	Sub1	0.00438431	Tef	0.00412916	Irf2	0.00624261			Akna	0.00447798	Sub1	0.00787766
48	Klf7	0.00420758	Irf8	0.00577623	Pbx1	0.00426529	Smad7	0.00272494	Tfap2b	0.0042122	Jund	0.00396323	Ybx1	0.00617637			Id3	0.00435697	Gatad1	0.00786615
49	Maf	0.0041081	Egr1	0.00573505	Gtf2i	0.00425501	Bcl6b	0.00267483	Nfia	0.00418621	Ifi203	0.00391066	Sox4	0.00605075			Nr4a1	0.00429741	Hdgf	0.00773184
50	Smad2	0.00390286	Ctnnb1	0.00572093	Nfe2l2	0.00421433	Tcf15	0.0024955	Strn3	0.00409997	Egr1	0.00380284	Ifi204	0.00602432			Mlxip	0.00428604	Hbp1	0.00766894
51	Zfp707	0.00383724	Ybx1	0.00538838	Bhlhe40	0.00416494	Mef2a	0.00241364	Hnrnpab	0.00402779	Notch1	0.00378941	Sub1	0.00597587			Irf1	0.00427481	Ctbp1	0.00753216
52	Akna	0.00377144	Nr3c1	0.00536816	Hdgf	0.00416153	Hnf1b	0.00215998	Mxd4	0.00401002	Tsc22d1	0.00366722	Stat3	0.00582638			Mta3	0.00422668	Foxn3	0.007174
53	Btg2	0.00371029	Cebpb	0.00532945	Hnrnpab	0.00408277	Skil	0.00213115	Hmgb2	0.00397585	Hmgb2	0.00359424	Mkl1	0.00569081			Nfkb1	0.00398189	Med1	0.00710913
54	Fos	0.00370216	Nfe2l1	0.00532585	Lmo2	0.00406796	Tfcp2l1	0.00203669	Klf6	0.00395582	Stat1	0.00350722	Zmym5	0.00558192			Sox18	0.0038532	Zeb1	0.00694862
55	Irf1	0.00367031	Fos	0.00529607	Nfia	0.00384641	Nr1h4	0.00202754	Hdgf	0.00395274	Lhx1	0.00347715	Ncor1	0.00542858			Ctnnb1	0.00384095	Tcf7l1	0.00678597
56	Ier2	0.00365147	Crem	0.00509162	Pax8	0.00374206	Mef2c	0.0020275	Nr2f2	0.00391049	Hoxa10	0.00341536	Lrrfip1	0.0053847			Eno1	0.00383369	Irf8	0.00678077
57	Phb	0.00363659	Runx1	0.00496076	Nfe2l1	0.00371481	Klf9	0.0019622	Ncor1	0.00382459	Sox4	0.00338717	Nfyc	0.00533337			Tfeb	0.00374956	Atf4	0.00655648
58	Id3	0.00356062	Elf4	0.00478057	Hoxa7	0.00367549	Irf7	0.0019602	Cebpb	0.0037989	Chchd3	0.0032893	Zbtb7a	0.00525945			Gata3	0.00371071	Taf9	0.00649748
59	Hnrnpk	0.00355665	Taf10	0.0046762	Cited2	0.0036386	Cebpd	0.0018444	Hnf1b	0.00379639	Pbx1	0.00326441	Fosb	0.00519618			Cnbp	0.00367826	Foxp1	0.00645724
60	Nfatc1	0.00353581	Tcf25	0.00451779	Tcf25	0.00333734	Klf6	0.00178568	Ncoa3	0.00379107	Sox9	0.00323328	Ddit3	0.00504354			Bmyc	0.00367761	Tcf25	0.00645137
61	Xbp1	0.00348624	Ddit3	0.00432197	Klf4	0.00330316	Runx3	0.00177812	Chchd3	0.00377501	Klf7	0.0031784	Rarg	0.00502571			Rara	0.00367432	Stat1	0.00631389
62	Klf13	0.00323599	Hivep2	0.00414814	Vdr	0.00326458	Runx1	0.00177789	Cux1	0.00375105	Sub1	0.00314467	Camta1	0.00493972			Junb	0.00366607	Sox9	0.00629882
63	Zfp367	0.00319421	Mndal	0.00399658	Tsc22d1	0.00319343	Ppara	0.00177211	Klf9	0.00363607	Tcf25	0.00311915	Tgif1	0.00467947			Ier2	0.00359893	Tfeb	0.00628968
64	Chchd3	0.00306132	Klhl6	0.00397806	Nr1d1	0.00316063	Tgif1	0.00170398	Gata3	0.00362114	Smad7	0.00311	Gtf3a	0.00463861			Lyl1	0.00357274	Hdac1	0.0062502
65	Sox18	0.00302713	Nfic	0.00394151	Ncor1	0.00314776	Irf8	0.00167992	Klf4	0.00359637	Preb	0.00307373	Zfp317	0.00459765			Mef2a	0.00331588	Sarnp	0.00612463
66	Zfp560	0.00296889	Nfib	0.0037948	Tfam	0.00312626	Nfe2l2	0.00167116	Akna	0.0035014	Fli1	0.00304763	Nfe2l2	0.00442552			Ncoa3	0.00326601	Klf6	0.00611091
67	Mta2	0.00284715	Ctcf	0.00377234	Sox4	0.00311277	Fos	0.00167054	Klf15	0.00347071	Ctnnb1	0.00300204	Egr1	0.00440438			Zfp217	0.00325807	Trp53	0.00610434
68	Nfatc3	0.002791	Cdc5l	0.00374096	Stat3	0.00300642	Nr4a1	0.00164897	Tsc22d1	0.00337675	Hnf1b	0.00298506	Foxn3	0.00437747			Pcbp1	0.00321993	Nfe2l1	0.00598917
69	Hnf4a	0.00274635	Rel	0.00372282	Xbp1	0.00300641	Hmgb2	0.00151139	Hdac2	0.00330645	E2f4	0.00297539	Bcl11a	0.00430143			Pura	0.00320688	Prrx1	0.00582936
70	Cebpd	0.00256173	Cebpd	0.00365345	Hes1	0.00300098	Cited2	0.00148834	Foxp1	0.00328835	Foxq1	0.00297266	Trp53	0.00429783			Runx3	0.00320208	Preb	0.0057609
71	Pax5	0.0025472	Csrnp1	0.00363496	Pttg1	0.0029968	Taf10	0.0014662	Egr1	0.00328787	Ncor1	0.00296398	Eno1	0.004274			Trps1	0.00316444	Cux1	0.00570654
72	Plscr1	0.00254427	Skil	0.00361174	Hes6	0.00298658	Atf4	0.00143583	Nr2f6	0.00327538	Sox18	0.00287425	Maf	0.00424181			Mef2d	0.00308245	Hes1	0.00565175
73	Hnrnpab	0.00250075	Nfia	0.0035199	Osr2	0.00296249	Eno1	0.0014281	Pou3f3	0.00324121	Cc2d1b	0.00283705	Hnrnpk	0.00420846			Ets1	0.00302409	Irf1	0.00561491
74	Rxrb	0.00238681	Xbp1	0.00338089	Med1	0.0029007	Fosb	0.00141283	Tbx2	0.00319271	Btg2	0.00281978	Tshz3	0.00417907			Nr2f6	0.00297378	Tfdp2	0.00528231
75	Rarg	0.00237749	Smad3	0.00332066	Ecsit	0.00286121	Fosl2	0.00135111	Trp53	0.00314548	Nr2f6	0.0028172	Sarnp	0.00409344			Hnf1b	0.00296915	Meis1	0.00519418
76	Vdr	0.00226594	Ets2	0.00330158	Nucks1	0.00284455	Klf15	0.00134142	Elf1	0.00313318	Spen	0.00276028	Atf6	0.00403345			Jund	0.00294024	Zeb2	0.00515625
77	Ncoa3	0.00225078	Cbfa2t3	0.00327501	Glis2	0.00274345	Stat2	0.00131577	Ets2	0.0030435	Aatf	0.00273548	Ier2	0.00401191			Rora	0.00292765	Cdc5l	0.00511057
78	Mafg	0.00223894	Ikzf1	0.0032593	Ppara	0.00270332	Csrnp1	0.00130665	Tcf7l2	0.00297359	Zbtb7a	0.0027127	Runx1	0.00395659			Hmga1	0.0028819	Ifi203	0.00502358
79	Trim28	0.00221307	Nfe2l2	0.0032521	Klf10	0.00269904	Arid5b	0.00128144	Tsc22d4	0.00294887	Stk16	0.00271123	Skil	0.00387066			Hnrnpab	0.00284343	Rora	0.00492116
80	Atf4	0.00217167	Crebbp	0.00317703	Tfap2b	0.00263579	Ikzf1	0.00127774	Taf10	0.00293049	Hivep2	0.00270506	Klf10	0.00383027			Klf7	0.00277071	Purb	0.00488152
81	Cebpb	0.00213587	Hdgf	0.00313266	Ncoa3	0.00262239	Tsc22d3	0.00127253	Hdac1	0.00288625	Myef2	0.00265411	Mef2c	0.00378812			Hnrnpk	0.0026809	Fosl2	0.00487767
82	Rad21	0.0020964	Phb	0.00296432	Atf4	0.00262184	Ybx1	0.00125074	Nfe2l2	0.00288305	Snapc5	0.00265304	Bhlhe40	0.00378576			Stat6	0.00265407	Elf1	0.00453007
83	Hdgf	0.00208544	Hes1	0.00248059	Epas1	0.00261551	Jund	0.00124158	Hes1	0.00287621	Pttg1	0.00260222	Nr3c1	0.00372804			Sub1	0.00265287	Sox7	0.00446134
84	Mkl1	0.00201807	Zbtb7a	0.00245713	Gpbp1	0.00259315	Creb5	0.00122995	Purb	0.00274486	Ep300	0.00259185	Atoh8	0.00362382			Ebf1	0.00257305	Tshz1	0.00442503
85	Pcbp1	0.00201036	Irf7	0.00180376	Ebf1	0.00259053	Taf7	0.00121712	Pura	0.00270075	Elf3	0.00258561	Ctnnb1	0.00358871			Batf3	0.00255323
86	Zfp52	0.00200402	Hnrnpab	0.00174801	Ctnnb1	0.00256461	Atf3	0.00120808	Nfic	0.00268231	Ikzf5	0.00252108	Atf3	0.00347494			Tbpl1	0.00253657
87	Med1	0.00198731			Fosl2	0.00256336	Pcbp1	0.00115093	Zbtb7a	0.00267178	Nr1h3	0.00250816	Cebpz	0.00343579			Tead1	0.00251827
88	Mef2d	0.00198404			Hmgb2	0.00252439	Chchd3	0.00112788	Esrra	0.00261284	Hes1	0.00248992	Zhx1	0.00342461			Ncor1	0.00246881
89	Gata2	0.00197843			Hoxa10	0.00248666	Hhex	0.00112597	Bcl6	0.00257893	Crem	0.00247933	Zkscan14	0.00342382			Cdc5l	0.00243385
90	Ssbp4	0.0019183			Foxq1	0.00248386	Cebpb	0.00111058	Tcf25	0.00257163	Hoxd10	0.0024334	E2f1	0.00337268			Gtf2i	0.00243106
91	Tcf25	0.00191369			Rel	0.00248067	Elf1	0.00107325	Ssbp4	0.00256514	Hhex	0.00240479	Zfp523	0.00334607			Batf	0.00241977
92	Phf6	0.00189659			Mef2c	0.00246837	Med1	0.0010563	Klhl6	0.0025589	Ppara	0.00238571	Nfib	0.00331424			Cited2	0.00239895
93	Irf5	0.00185675			Taf9	0.00246335	Myc	0.0010502	Gtf2i	0.00255054	Creb3	0.00236591	Tsc22d3	0.00327933			Phb	0.00239239
94	Meox1	0.00184592			Phf5a	0.00242785	Ikzf3	0.00104989	Aff1	0.00253833	Cbfa2t3	0.0023427	Rreb1	0.003278			Nucks1	0.00233317
95	Zfp747	0.00183444			Hlf	0.00240315	Sub1	0.00103525	Etv1	0.00252883	Elk3	0.0023378	Cited2	0.00327702			Jun	0.00232868
96	Zbtb4	0.00181817			Pou3f3	0.00237738	Akna	0.00103284	Mef2a	0.00251515	Ctbp1	0.00233421	Hivep2	0.00323635			Satb1	0.00230595
97	Atf1	0.00177375			Mafg	0.00233374	Nfe2l1	0.00102455	Nr1h2	0.00250591	Nfe2l2	0.00232227	Tsc22d1	0.0031995			Pa2g4	0.00227317
98	Ylpm1	0.00176965			Esrra	0.0023258	Foxp1	0.00102108	Ctnnb1	0.00246541	Gm14322	0.00231094	Elf1	0.00313368			Atf4	0.00226266
99	Eaf2	0.00175813			Sarnp	0.00232009	Arid3b	0.0010094	Elf3	0.00244607	Atf4	0.00230158	Mxd4	0.00308262			Bcl3	0.00217597
100	Smad7	0.0017328			Foxn3	0.00231151	Irf2	0.000934947	Stat3	0.00244457	Vdr	0.00226645	Tfe3	0.00290875			Hdgf	0.0021678
101	Hoxb2	0.00171438			Zkscan1	0.00225398	Tbx3	0.00092447	Nucks1	0.00242601	Taf10	0.00225579	Pcbp1	0.00286832			Ikzf1	0.00213864
102	Znfx1	0.00167906			Ciao1	0.00225325	Stat3	0.000899504	Skil	0.00242314	Klf6	0.00223476	Zfp518a	0.00285148			Relb	0.00212309
103	Tcf7l1	0.00167345			Nfic	0.00219327	Irf9	0.000889434	Hoxa10	0.00241699	Mecom	0.00223225	Mecp2	0.0027957			Hoxd8	0.00212234
104	Tbpl1	0.00165866			Ctbp1	0.00218571	Mafb	0.000874736	Zbtb24	0.00241129	Klf15	0.00221895	Taf12	0.00276617			Purb	0.00211803
105	AI987944	0.0016416			Clock	0.00217414	Bcl11b	0.00087298	Ecsit	0.00238566	Irf9	0.00221616	Stat2	0.00268418			Gpbp1l1	0.00210581
106	Qrich1	0.00162432			Preb	0.00216263	Tcf7l2	0.000863742	Preb	0.00238272	Hdac1	0.00220132	Ncoa3	0.00267509			Aebp1	0.00206208
107	Eno1	0.00162291			Mitf	0.00215462	Pax8	0.000826441	Cggbp1	0.0023454	Rxrb	0.00217125	Zfp668	0.0026746			Mndal	0.00203825
108	Atf6	0.00161734			Zfp467	0.00213591	Nfatc2	0.000820512	Hoxd9	0.00229706	Cebpd	0.00209516	Nr2f2	0.00261033			Meox1	0.00201641
109	Ncor1	0.00161205			Foxo1	0.00213563	Sall1	0.000801901	Zkscan1	0.00228291	Gpbp1l1	0.00206646	Ets2	0.0025305			Ifi203	0.00200677
110	Stat1	0.00160924			Ets2	0.00212311	Mlxip	0.000789661	Rora	0.00224231	Irf8	0.00204976	Sin3a	0.00248262			Taf10	0.00197501
111	Stat3	0.00159757			Cebpb	0.00207	Foxn3	0.000789477	Stk16	0.00220102	Fosb	0.00204508	Tcf4	0.00247239			Chchd3	0.00196773
112	Hhex	0.00159603			Hivep2	0.00205272	Gata3	0.000786265	Glis2	0.00216716	Purb	0.00203757	Cebpb	0.00243297			Trp53	0.00193533
113	Prdm2	0.00159235			Cbfa2t3	0.00204755	Satb1	0.000785074	Nr1h3	0.00209601	Akna	0.00202793	Klf2	0.00242115			Hnf4a	0.00193115
114	Irf9	0.00158884			Plscr1	0.00200599	Ctnnb1	0.000773865	Ddit3	0.00207418	Irf5	0.00200249	Nr2f6	0.00236448			Tsc22d4	0.00192113
115	Aff3	0.00158816			Runx1	0.00197713	Kdm5a	0.000762848	Ebf1	0.00206014	Ubp1	0.00200122	Mafb	0.00233978			Elk3	0.00191407
116	Cbfa2t3	0.00158228			Tcf4	0.00195656	Batf	0.000754349	Hbp1	0.00205207	Zfp148	0.00199966	Zfp60	0.00225329			Ctbp1	0.00191406
117	Patz1	0.00157324			Hdac1	0.00195257	Vdr	0.000751849	Nfyc	0.0020391	Xbp1	0.0019956	Qrich1	0.00218115			Ssbp3	0.00191364
118	Hes1	0.00154387			Ifi204	0.00193179	Nfkb1	0.00074748	Sp3	0.00203521	Hdgf	0.00196285	Nfyb	0.00217596			Foxp1	0.00188719
119	Cited2	0.00153887			Bcl6	0.00193148	Znfx1	0.000737105	Id3	0.00202549	Nucks1	0.00195298	Foxn2	0.00214537			Taf9	0.0018799
120	Lmo2	0.00150717			Gm14325	0.00191524	Strn3	0.000734153	Foxq1	0.00202045	Gatad1	0.00195136	Preb	0.00210405			Fosb	0.00184803
121	Cggbp1	0.00147872			Skil	0.00185659	Hnrnpk	0.000729641	E2f4	0.00200028	Aebp2	0.0019284	Foxp1	0.00201576			Tcf25	0.0018349
122	Sox17	0.00147532			Snapc5	0.00185394	Hivep2	0.00072769	Atf4	0.00198751	Sarnp	0.00191689	Stat1	0.00187783			Gatad1	0.00181587
123	Mef2a	0.00147364			Purb	0.00184772	Zfp281	0.000720093	Sarnp	0.00197886	Tcf7l2	0.00191434	Atf6b	0.00184859			Kdm1a	0.00179476
124	Elk4	0.00145789			Strn3	0.00181129	Smad1	0.000715497	Nr3c1	0.0019787	Trim28	0.00191432	Taf9	0.00172519			Cebpd	0.00178401
125	Tcf12	0.00144936			Elf1	0.00180577	Zeb1	0.000714512	Zbtb4	0.00197755	Vezf1	0.00190622	Etv5	0.00170813			Smad7	0.00176712
126	Rfx5	0.00144878			Nfib	0.00179921	Sox4	0.000713423	Irf3	0.00197656	Rela	0.00190309	Nfix	0.00163745			Ets2	0.00176528
127	Ets2	0.00144364			Vezf1	0.00179326	Hnrnpab	0.000712064	Ctbp1	0.00196713	Ssbp4	0.00189599	Maff	0.00149464			Klf15	0.00176449
128	Erg	0.0014133			Sox9	0.00178792	Ssbp4	0.000706685	Vezf1	0.00196303	Taf12	0.00186168	Mta2	0.000895986			Jdp2	0.00174223
129	Hbp1	0.00140208			Hif1a	0.00177859	Nr2f2	0.000704355	Zfp444	0.00196245	Nfic	0.00184903					Zfp516	0.00174187
130	Lyl1	0.0014005			Ubp1	0.0017543	Vezf1	0.000692194	Nfib	0.00195786	Cggbp1	0.00184255					E2f4	0.00170736
131	Nr1d1	0.00138913			Ssbp4	0.00174517	Smad6	0.000687618	Rbpjl	0.00195713	Tcf3	0.00183119					Fli1	0.00168847
132	Mndal	0.00138881			Klf7	0.00173792	Crem	0.000685968	Cdc5l	0.00194603	Maz	0.00181986					Elk4	0.00167844
133	Zfp110	0.00135787			Atf2	0.00171233	Tfam	0.000673615	Phf5a	0.00194415	Ciao1	0.00178884					Klf4	0.00167514
134	Nfkb2	0.00135589			Zbtb7a	0.00170392	Hlf	0.000672229	Hoxa7	0.00193009	Rara	0.00178657					Notch1	0.00164523
135	Hoxa10	0.00135528			Mndal	0.00169807	Tcf25	0.000666684	Taf9	0.00185789	Pax8	0.00178162					Spib	0.00163472
136	Klf4	0.00135388			Zfp292	0.00168047	Rel	0.000660062	Mafg	0.00185043	Rbpj	0.00178002					Id1	0.00163242
137	Fubp1	0.00133929			Prdm2	0.00167212	Pttg1	0.000657021	Thrb	0.00184215	Zfp217	0.00176955					Txk	0.001631
138	Rfx7	0.00131358			Pa2g4	0.00166966	Lrrfip1	0.000655169	Irf8	0.00183732	Foxn2	0.00176392					Tcf7l2	0.00162069
139	Notch1	0.00130756			Rere	0.00165997	Nfia	0.000652525	Esrrg	0.0018086	Nfib	0.00176364					Stag2	0.00161962
140	Zbtb24	0.00129969			Yy1	0.00164801	Taf9	0.000647679	Mecom	0.00173357	Rora	0.00176226					Tcf4	0.00160097
141	Nfyc	0.00128769			Hbp1	0.00164445	Bmpr1a	0.00063651	Zfp148	0.00172566	Creb3l2	0.00172826					Etv5	0.00159743
142	Irf7	0.00128333			Nr1h2	0.00163129	Creb3l1	0.000635465	Tcf7l1	0.00171514	Nr2f2	0.00172713					Cbfa2t3	0.0015897
143	Zfp217	0.00127112			Kdm3a	0.00161158	Parp1	0.000632983	Plscr1	0.0017049	Tfdp2	0.00171799					Med1	0.00158854
144	Gatad2b	0.00127069			Rora	0.00158664	Zmym5	0.000632534	Hes6	0.00169709	Zeb2	0.00171378					Preb	0.00157869
145	Nfil3	0.00122299			Zfp12	0.00157704	Cebpg	0.000631895	Rara	0.00169565	Med1	0.00170702					Rela	0.00156744
146	Taf7	0.00120187			Sp5	0.0015747	Bcl6	0.000624151	Mlx	0.00167869	Sp5	0.00170619					Tshz1	0.00156652
147	Tcerg1	0.00120135			Trps1	0.00155648	Tshz2	0.000620875	Mlxipl	0.00165493	Glis2	0.00170365					Nr3c1	0.00156244
148	Hdac5	0.00119764			Rarb	0.0015468	Bcl3	0.000620523	Pax8	0.00163843	Esrrb	0.00169612					Nr1d1	0.00156213
149	Bach2	0.00119657			Etv1	0.00154439	Klf10	0.000613305	Hdac5	0.00162365	Nfyc	0.00166942					Elf1	0.00156009
150	Nfe2l2	0.00119652			Aff1	0.0015431	Tcf3	0.000606576	Pttg1	0.00161959	Taf9	0.00165386					Irf2	0.00155766
151	Tcf20	0.00118428			Aatf	0.00153817	Fubp3	0.000595937	Mef2d	0.00161765	Pa2g4	0.00163104					Nfx1	0.00155224
152	Tcf4	0.00116148			Cebpd	0.00153424	Tsc22d4	0.000588866	Zbtb20	0.00161326	Atf3	0.00163069					Sox7	0.0015294
153	Ss18l1	0.00114679			Hmg20b	0.00151329	Tbx21	0.000581982	Rela	0.00161236	Nr4a1	0.0016117					Vezf1	0.00152386
154	Tshz1	0.00114671			Mlx	0.00149919	Zkscan1	0.000576914	Nr1d1	0.00160515	Mafg	0.00160493					Maf	0.00147875
155	Klf16	0.00113644			Ssbp3	0.00149885	Mxd4	0.000576358	Foxo1	0.0016047	Cited2	0.00159783					Arid3b	0.00145025
156	Nr3c1	0.00113028			Csrnp1	0.00149111	Phb	0.000574377	Fosb	0.00159722	Ctcf	0.00159268					Zbtb20	0.00144565
157	Mafb	0.00111421			Mlxipl	0.00149002	Zmym4	0.000573482	Bhlhe40	0.00159256	Gtf2i	0.00159036					Bhlhe40	0.00143881
158	Klf10	0.00109687			Taf12	0.00148914	Zbtb7a	0.000573179	Crem	0.00158184	E2f6	0.00158286					Bcl6	0.00143404
159	Cebpg	0.00109175			Max	0.00147501	Cux1	0.000571248	Gpbp1	0.00156818	Zfp467	0.00158003					Zbtb7a	0.00142375
160	Gatad1	0.00108738			Bmyc	0.0014745	Etv1	0.000566922	Tfam	0.00155873	Atf1	0.00157777					Thap11	0.00142268
161	Nr1h2	0.00107998			Eaf2	0.00146564	Gpbp1	0.000564398	Rad21	0.0015535	Foxo1	0.00157629					Hmg20b	0.00141295
162	Foxo1	0.00106295			Hdac2	0.00145044	Purb	0.000563913	Pcgf6	0.00155121	Meis2	0.00156266					Mxd1	0.00139819
163	Srebf2	0.00106273			Tcf20	0.00144293	Snai2	0.00056234	Hmg20b	0.00153858	Hbp1	0.00151402					Mafg	0.00138977
164	Ctbp1	0.00106145			Irf8	0.00144048	Atf6b	0.000558427	Rorc	0.00152951	Stat2	0.00151336					Sarnp	0.00138025
165	Parp1	0.00105516			Trim28	0.00143766	Zeb2	0.000551508	Tfec	0.00152605	Elf1	0.00150401					Sox4	0.00137372
166	Stag2	0.00104659			Rxrb	0.00143248	Stag2	0.000551502	Batf	0.0015124	Mta3	0.00149385					Rxrb	0.00136279
167	Zbtb20	0.00104643			Cggbp1	0.00142783	Nfic	0.000549994	Stat1	0.00149539	Stag2	0.00145141					Egr1	0.00134878
168	Lrrfip1	0.00104075			Irf3	0.00142664	Rela	0.000545444	Tcf3	0.00148739	Zfp52	0.00145001					Mxd4	0.00133486
169	Zfp954	0.0010247			Cebpg	0.00142006	Tcf21	0.000541256	Tardbp	0.00147093	Gtf3a	0.00144714					Tfcp2l1	0.00132876
170	Stat6	0.00102332			Creb3	0.00140746	Aff3	0.00053875	Sall3	0.00146889	Ecsit	0.00144535					Usf1	0.00132404
171	Srf	0.00102318			Ctcf	0.00140384	Sp1	0.000538576	Ctcf	0.00145176	Esrra	0.00143325					Ddit3	0.00131946
172	Rela	0.000980809			Mef2a	0.00139622	Zfp715	0.000537008	Taf12	0.00143858	Stat6	0.00140298					Csrnp1	0.00130851
173	Pura	0.000975413			Znfx1	0.00139557	Sp3	0.00053559	Camta1	0.00143794	Zbtb38	0.00139105					Atf6	0.00130244
174	Hivep1	0.000974788			Mga	0.00139431	Nfil3	0.000533925	Hoxb7	0.00141398	Id1	0.00137184					Tardbp	0.00129812
175	Skil	0.000973214			Irf6	0.00139132	Elk4	0.000531723	Ikzf3	0.00139882	Hes6	0.00137134					Zbtb38	0.00128744
176	Sin3a	0.000970296			Foxp1	0.00138931	Pa2g4	0.000531134	AI987944	0.00139811	Hlf	0.00137056					Ep300	0.00127831
177	Ahctf1	0.000965591			Hoxb3	0.00136752	Zbtb20	0.000530379	Nfix	0.00139539	Erf	0.00136439					Foxn2	0.00127584
178	Vezf1	0.000963602			Meis2	0.00136141	Stat4	0.000529429	Rere	0.00138904	Arid5b	0.00136094					Crem	0.00127561
179	Nfe2l1	0.000960479			Nfyc	0.00134142	Zfp958	0.000520595	Maz	0.00138901	Cebpb	0.0013513					Nfxl1	0.00125577
180	Nfat5	0.000958908			Atf6b	0.00132976	Hes6	0.000510941	Meox1	0.00138598	Esrrg	0.0013397					Elf4	0.00125388
181	Fosb	0.000958566			Mkl2	0.00132394	Stat1	0.000506938	Runx1	0.00138359	Nr1h2	0.00133231					Fosl2	0.00124767
182	Nfic	0.000955939			Tead1	0.00132306	Rbpj	0.000504832	Trps1	0.00137811	Ikzf3	0.00132361					Mkl1	0.00122965
183	Mkl2	0.000943792			Zfp958	0.00131251	Hdgf	0.000501185	Eaf2	0.00137619	Parp1	0.00131818					Nfat5	0.00119047
184	Nr2f6	0.000939064			Rarg	0.00130315	Gatad1	0.000499942	Tfcp2	0.0013694	Etv1	0.00130628					Xbp1	0.00118583
185	Sp1	0.000932465			Gtf3a	0.0012871	Rarb	0.000495985	Tcf15	0.00131612	Bcl11b	0.00129478					Foxn3	0.00117219
186	Foxn2	0.000924987			Gata3	0.00128397	Zfp292	0.00049487	Satb1	0.00131058	Ebf1	0.0012902					Glis2	0.00116608
187	Hdac1	0.000924084			Nfkb2	0.00127778	Pknox1	0.000492718	Ciao1	0.00129832	Tsc22d4	0.00128985					Sox17	0.00115539
188	Taf10	0.000918933			Sox7	0.00127339	Foxn2	0.000486245	Nacc2	0.00128811	Olig1	0.00128765					Zfp317	0.00115322
189	Gtf3a	0.000917454			Gpbp1l1	0.00126828	Nr3c1	0.000483933	Meis2	0.00128683	Tbx21	0.00128198					Nr1h4	0.00115093
190	Jarid2	0.000912524			Spen	0.0012394	Tal1	0.000481576	Srebf2	0.00128365	Taf9b	0.00127953					Zkscan1	0.00113523
191	E2f4	0.00089583			Tcf7l2	0.00123549	Mkl1	0.000477722	Gtf3a	0.00128286	Fosl2	0.00127606					Hbp1	0.00111117
192	Zscan21	0.000894228			Aebp2	0.00122564	Trps1	0.000476885	Tcf20	0.00127782	Mlx	0.00125289					Nr1h2	0.00111066
193	Tle4	0.000893576			Maz	0.00122195	Zfp874b	0.000474965	Atf6b	0.00127683	Hdac2	0.00124124					Zeb1	0.00108323
194	Sp3	0.000891525			Tardbp	0.00121869	Srebf2	0.000466995	Mafk	0.00127138	Irf7	0.00124096					Elf2	0.00107878
195	Foxn3	0.000889479			Sall3	0.00121492	Bhlhe40	0.000465282	Sall1	0.00127063	Myc	0.00123254					Smad2	0.00107524
196	Scx	0.000880955			Rad21	0.0012115	Stat6	0.000462992	Zmym5	0.00126352	Hmg20b	0.00122211					Zgpat	0.00106449
197	Trp53	0.000873152			Dmtf1	0.00119778	Cggbp1	0.000462384	Stag2	0.00126322	Lrrfip1	0.00122056					Prdm2	0.00101345
198	Rxra	0.000857686			Esrrb	0.00119606	Lyl1	0.000453627	Hhex	0.0012596	Creb3l1	0.00121429					Hif1a	0.000989982
199	Hnf1b	0.000849585			Tshz1	0.00119487	Zfp110	0.000453525	Zfp809	0.00125285	Trps1	0.00121067					Tcf7l1	0.000969207
200	Arid3b	0.000848179			Ahctf1	0.00119347	Bcl11a	0.000452582	Pbx1	0.00125125	Hcfc1	0.00120555					Sin3a	0.000954444
201	Zfp467	0.000846386			Smad2	0.00119255	Nfatc1	0.000452346	Bcl3	0.00125115	Zkscan1	0.00119594					Pttg1	0.000932557
202	Fubp3	0.000836067			Jarid2	0.00119019	Fubp1	0.000451641	Gpbp1l1	0.00125075	Zfp281	0.00117638					Spen	0.000931003
203	Gtf2i	0.000835904			Tsc22d4	0.00118662	Tfcp2	0.000447025	Nfatc1	0.00123636	Klhl6	0.0011725					Tfe3	0.00091374
204	Ifi203	0.000834999			Nfil3	0.00118226	Hif1a	0.000443995	Sox7	0.00122383	Ifi204	0.00116788					Mta2	0.000898593
205	Sox7	0.000818213			Lrrfip1	0.00117116	Zfp518a	0.000439798	Smad7	0.00122083	Bhlhe40	0.0011653					Vdr	0.000879718
206	Hlf	0.000809567			Zmym5	0.00115574	Hbp1	0.000437887	Mtf1	0.0012208	Pura	0.00116197					Fbxw7	0.000879671
207	Runx1	0.000806743			Zfp809	0.0011442	Hsf2	0.000433092	Ssbp3	0.00121201	Tfcp2	0.00114975					Plagl2	0.000866348
208	Irf2	0.000802235			Trp53	0.00114384	Nr1h2	0.000431784	Foxn3	0.00120809	Taf7	0.00114578					Hoxa7	0.000828555
209	Cux1	0.000785963			Mta2	0.0011404	Zfp367	0.00043038	Thap11	0.00120653	Camta2	0.00114046					Snapc5	0.000824107
210	Smad4	0.000782268			Cdc5l	0.0011382	Ecsit	0.000427838	E2f5	0.00120207	Nfx1	0.00114005					Hes1	0.000750314
211	Gpbp1	0.000781167			Cebpz	0.0011291	Rest	0.000425454	Zfp523	0.00120111	Thra	0.00113274					Crebbp	0.000718553
212	Csrnp1	0.000780087			Ppard	0.00112729	Trp53	0.000424744	Pcbp3	0.00118338	Camta1	0.00113158					Myef2	0.000717462
213	Nucks1	0.000777914			Ifi203	0.00112527	Sarnp	0.000419398	Tead1	0.00118049	Aff1	0.00112409
214	Stat4	0.000773467			Nacc2	0.0011219	Egr2	0.000418273	Mta2	0.00117152	Cdc5l	0.00111149
215	Csrnp2	0.000772034			Tfeb	0.00111589	Tcf20	0.00041426	Snapc5	0.00117152	Plscr1	0.00109245
216	Smad6	0.000771991			Stag1	0.00107822	Nucks1	0.000413886	Ep300	0.00116899	Fosl1	0.0010919
217	Purb	0.000766121			Myef2	0.00107553	Max	0.000411347	Tef	0.00115974	Zfp317	0.00108472
218	Taf9	0.000761431			Notch1	0.00107168	Ncor1	0.000410285	Qrich1	0.00115182	Tcf20	0.00108109
219	Phf5a	0.00075736			Zfp35	0.00106711	Klf11	0.000404829	Hcfc1	0.00114073	Zeb1	0.00108108
220	Zfp84	0.000750443			E2f5	0.00106363	Cdc5l	0.000401409	Pa2g4	0.00113471	Hoxa7	0.00107406
221	Ctcf	0.000750166			Mafb	0.00106022	Gatad2b	0.000398477	Mga	0.00113198	Ets2	0.00107091
222	Klhl6	0.000744518			Hnf1a	0.00106006	Hdac1	0.000389592	Med1	0.00113068	Tardbp	0.00106454
223	Arid5b	0.000743178			Zfp148	0.0010593	Pbx2	0.000387636	Myc	0.00113053	Bmyc	0.00106451
224	Cbfa2t2	0.000739423			Arid5b	0.00105781	AI987944	0.000387572	Npas2	0.00112887	Dmtf1	0.00106449
225	Esrra	0.000720363			E2f4	0.00105635	Rara	0.000386445	Tshz1	0.00112316	Mxd4	0.00105937
226	Thra	0.000717483			Zfp281	0.00105112	Mxd1	0.000382269	Hsf2	0.00112179	Hoxb3	0.00105165
227	Stat5a	0.000716912			Sall1	0.00105007	Bmyc	0.000380694	Aatf	0.00111286	Gm14325	0.0010494
228	Rbpj	0.000715132			Srebf1	0.0010482	Creb3	0.000380106	Zfp639	0.00110987	Rere	0.00104344
229	Hsf1	0.000699478			Bmpr1a	0.00104658	Tbpl1	0.000378703	Fosl2	0.00110922	Foxn3	0.00104133
230	Cdc5l	0.000690441			Pura	0.00104154	Twist2	0.000378428	Foxc1	0.00109545	Pou3f3	0.00103711
231	Tsc22d4	0.000687651			Stat1	0.00102712	Zfp26	0.00037215	Spen	0.00109314	E130308A19Rik	0.00103367
232	Smad5	0.000676519			Hoxa5	0.00102459	Gmeb1	0.000371773	Epas1	0.00109092	Hnf4g	0.00102749
233	Hmg20b	0.000674884			Mxd1	0.00102102	Nr4a2	0.000369526	Creb3	0.00107975	Thap11	0.00102139
234	Nfix	0.000674141			Qrich1	0.00102025	Xbp1	0.000367414	Atf2	0.00107767	Npas2	0.0010167
235	Zfp322a	0.000672258			Smad4	0.0010187	Nr1h3	0.000365706	Tfdp2	0.0010735	E2f5	0.0010015
236	Hdac2	0.000667465			Tfdp2	0.00101414	Tcf7	0.000364407	Smad3	0.00107232	Runx1	0.000987341
237	Zeb1	0.000666118			Pou2f2	0.00101048	Aff1	0.000355877	Cebpz	0.0010714	Stat4	0.000972292
238	Tcf7l2	0.000665608			Srebf2	0.00100687	Preb	0.00035572	Irf9	0.00106531	Hif1a	0.000969077
239	Creb3	0.000658306			Patz1	0.00100096	Zfp53	0.000351628	Ikzf1	0.00105065	Znfx1	0.000959631
240	Zbtb7a	0.000643721			Rorc	0.00100076	Rora	0.000350255	Rbpj	0.00103035	Tgif1	0.0009534
241	Aebp1	0.000638848			Myc	0.00099877	Zmym1	0.000349504	Mafb	0.00102677	Nr1d1	0.000951404
242	Mecp2	0.000635852			Bcl11b	0.000995808	E2f4	0.000347856	Thra	0.00102533	Hivep1	0.000949748
243	Stk16	0.00063042			Nfyb	0.000990101	Qrich1	0.000343431	Zfp292	0.00102323	Stat3	0.000949734
244	Stat2	0.000626862			Zfp446	0.000984691	Mafg	0.000342752	Nfatc3	0.00101387	Rreb1	0.000947524
245	Foxj3	0.00062155			Thap11	0.000977701	Gtf2i	0.000342431	Creb3l1	0.00101029	Mafb	0.000941232
246	Smad1	0.000621522			Rxra	0.000970249	Arntl	0.000340747	Taf1b	0.00100687	Elk4	0.000939168
247	Tardbp	0.000621162			Mtf1	0.000970248	Mta3	0.000336638	Foxj2	0.00100681	Tle4	0.000928072
248	9130019O22Rik	0.000618168			Smad7	0.000964738	Arnt	0.000334983	Hoxb8	0.00100566	Mga	0.00092391
249	Cebpz	0.000614035			Esrrg	0.000963839	Pura	0.00033292	Mta3	0.00100493	Nfix	0.000923706
250	Zbtb38	0.000602291			Hcfc1	0.000956709	Usf2	0.000330214	Erf	0.000988001	Ssbp3	0.000922113
251	Strn3	0.000601467			Sox18	0.000954613	Spen	0.000329725	Sox9	0.000982492	Klf10	0.00092088
252	Ssbp3	0.000598407			Hoxb7	0.000952174	Nr2f6	0.00032699	Gatad2b	0.000980707	Zfp639	0.000914317
253	Hsf2	0.000598218			Zfp235	0.000950523	Zfp148	0.000325678	Zhx3	0.00098058	Hltf	0.000907399
254	Pou6f1	0.000596245			Crebbp	0.000949466	Phf5a	0.000320135	Trim28	0.000977128	Kdm5a	0.000905753
255	Sarnp	0.000592313			Zfp523	0.000947931	Klhl6	0.000319606	Zbtb38	0.000962259	Mkl2	0.000895819
256	Zkscan3	0.000576408			Zhx1	0.000944743	Zmym2	0.000318902	Yy1	0.000955531	Ddit3	0.000892487
257	Tbx3	0.00057351			Tfdp1	0.000943805	Aebp1	0.000317755	Tfeb	0.000946403	Gfi1	0.000889923
258	Bhlhe40	0.000565119			Nfkb1	0.000941512	Smad2	0.00031765	Znfx1	0.000927822	Cys1	0.00088683
259	Ciao1	0.000563745			Hoxc10	0.000933541	Foxc1	0.000315675	Rest	0.000923167	Nfil3	0.000880338
260	Myef2	0.000561876			Creb3l2	0.000932631	Esrra	0.000313537	Aebp1	0.000917589	Srebf1	0.000880287
261	Smad3	0.000551324			Zbtb38	0.000928499	Stat5b	0.000310671	Sp5	0.000915956	Nfxl1	0.000873632
262	Nacc2	0.000539872			Zfp52	0.000907987	Nr2c2	0.000310435	Hivep2	0.000914386	Nfat5	0.000869157
263	Hivep2	0.000538563			Cys1	0.000904803	Ciao1	0.000309336	Bcl11b	0.000913019	Hoxa5	0.000867498
264	Ubp1	0.000535052			Hsf1	0.000902931	Nfyc	0.000307064	Hoxb3	0.000908493	Bcl6	0.000854278
265	Taf1	0.000533469			Tgif1	0.000902205	Meis1	0.000305617	Hoxc10	0.00090666	Crebbp	0.000852445
266	Sp2	0.000531473			Rest	0.000902151	Zfp948	0.000302769	Ahctf1	0.000904459	Cebpg	0.000851359
267	Snapc5	0.000527992			Pcbp3	0.000894913	Ssbp3	0.000298745	Mlxip	0.000894228	Smad2	0.000846296
268	Srebf1	0.000526568			Zfp386	0.00089418	Klf5	0.000296008	Hnf1a	0.000890607	Atf6b	0.000841933
269	Zfp445	0.000525969			Tcerg1	0.000891756	Tle4	0.000295385	Nfx1	0.000889602	Zgpat	0.000840563
270	Klf11	0.000514645			Zfp825	0.000890088	Thra	0.000295341	Smad4	0.000888462	Nfatc1	0.000839828
271	Kdm5a	0.000501836			Erf	0.000889805	Spib	0.000293169	Rarg	0.000878919	Taf1b	0.000833466
272	Pknox1	0.000500441			Zfp219	0.000888953	Hoxb2	0.000290287	Zfp281	0.000868454	Fubp3	0.000804117
273	Hoxd8	0.000490746			Irf9	0.000887588	Myef2	0.00028941	Irf6	0.000866041	Gpbp1	0.000800082
274	Ppara	0.000488782			Id1	0.000884067	Dmtf1	0.000285363	Fbxw7	0.000863262	Sim1	0.000799806
275	Glis2	0.000481837			Nr4a2	0.000883011	Ctbp1	0.000284977	Lef1	0.000862406	Hdac5	0.000790923
276	Zfp281	0.000481015			Rbpj	0.000874329	Nfatc3	0.000284091	Cebpg	0.000857824	Tfam	0.0007903
277	Irf3	0.00047918			Nfat5	0.000873862	Ikzf2	0.000283023	Patz1	0.000857527	Eaf2	0.00078964
278	Klf15	0.000473825			Rela	0.000872669	Mlx	0.000279745	Hif1a	0.000855654	Zfp53	0.000786001
279	E2f5	0.000471321			Zbtb5	0.000869782	Sin3a	0.00027949	Zbtb17	0.00085375	Yy1	0.000785144
280	Mxd4	0.000469134			Tcf7	0.000863172	Tshz3	0.000276295	Srebf1	0.000853452	Thrb	0.000782798
281	Zfp661	0.000468485			Bcl3	0.000861533	Nfix	0.000274884	Cys1	0.000853397	Qrich1	0.000774067
282	Nfkb1	0.000467898			Thrb	0.000851074	Pou3f3	0.000272624	Rorb	0.000850435	Hsf1	0.000771219
283	Preb	0.000467673			Stag2	0.000838853	Prdm2	0.000270351	Mta1	0.000843872	Sox7	0.000765293
284	Zfp809	0.000467623			Parp1	0.000834626	Hoxa10	0.000266375	Parp1	0.000838296	Zfp105	0.0007564
285	Kdm3a	0.000466001			Zkscan3	0.000833674	Nr4a3	0.000264543	Kdm5a	0.000836855	Tfeb	0.000753483
286	Crebbp	0.000461815			Usf2	0.00083346	Stag1	0.000263609	Zbtb7b	0.000829401	Mef2a	0.000753335
287	Nr1h4	0.000460201			Mxd4	0.000830299	Maz	0.000261998	Atf6	0.000828517	Cebpa	0.000751933
288	Ctnnb1	0.000457734			Klhl6	0.000830076	Stat5a	0.0002611	Mxd1	0.000828005	Mlxipl	0.000751077
289	Yy1	0.000447546			Sall2	0.000829139	Rad21	0.000258086	Runx3	0.000824768	Phf5a	0.000747307
290	Zfp148	0.000440977			Zxdc	0.000822506	Kdm1a	0.000257979	Nfyb	0.000823446	Hoxb7	0.000739269
291	Etv3	0.000431995			Zfp874a	0.000820913	Taf1b	0.000254385	Ubp1	0.000822139	Tead1	0.000738586
292	Zfp131	0.000415214			Ep300	0.00081978	Cbfa2t2	0.000252596	Zfp655	0.000821605	Creb5	0.00073541
293	Hoxa7	0.000415163			Fubp1	0.000818898	Irf4	0.000251032	Fubp1	0.000815998	Stag1	0.000726112
294	Nfyb	0.000413619			Klf5	0.000818038	Atf2	0.000249379	Klf10	0.000811045	Nfya	0.000723452
295	Tfeb	0.000407242			Zfp275	0.000815562	Batf2	0.000247723	Bcl11a	0.000806672	Rfx1	0.000721366
296	Tef	0.000405351			Zfp746	0.00081431	Hcfc1	0.000246779	Zfp467	0.000802785	Zfp292	0.00071936
297	Clock	0.000396489			Hsf2	0.000811779	Gabpb2	0.000245839	Klf5	0.000802317	Csrnp1	0.000719208
298	Nr4a2	0.00039545			Rcor1	0.00079836	Ctcf	0.000244163	Srf	0.000801234	Tfe3	0.000716273
299	Zfp948	0.000391774			Lhx1	0.000793388	Hmga1	0.000244007	Creb3l2	0.000798197	Srf	0.000711028
300	Elf4	0.000386948			Tcf12	0.000791474	Zfp809	0.000242114	Nfil3	0.00079681	Zfp219	0.000704547
301	Maz	0.000376242			Cebpa	0.000791357	Crebbp	0.000241971	Nfkb2	0.000796328	Bmpr1a	0.000702529
302	Stat5b	0.000368717			Mlxip	0.000789831	Zbtb38	0.000240638	Zhx1	0.000795726	Gtf2h4	0.00069748
303	Rere	0.000355893			Sp3	0.000789013	Tfec	0.00024038	Ar	0.000792824	Fbxw7	0.000692056
304	Zkscan1	0.000351019			Hdac5	0.000784139	Gabpb1	0.000237829	Jarid2	0.000792141	Nr3c2	0.000688755
305	Zfp523	0.000344722			Tcf7l1	0.000776161	Zfp217	0.000237586	Usf2	0.00078197	Nfkb1	0.000682352
306	Tfap4	0.000344417			Hoxd9	0.000769053	Ddit3	0.000237215	Prdm2	0.000779761	Pax2	0.000680949
307	Zfp384	0.000340512			E130308A19Rik	0.00076798	Ssbp2	0.000233853	Prrx1	0.000778567	Mafk	0.000672246
308	Zgpat	0.000335326			Elf2	0.000765413	Tardbp	0.000232708	Tbpl1	0.000777863	Fubp1	0.000671416
309	2010315B03Rik	0.000333327			Mxd3	0.000763731	Mitf	0.000230003	Zfp35	0.000775058	Rad21	0.00067051
310	Gmeb1	0.000331484			Zfp367	0.000760781	Jarid2	0.000229391	Dbp	0.000772533	Sp3	0.000669061
311	Ecsit	0.000327282			Fbxw7	0.000756721	Zfp954	0.00022478	Gtf2h4	0.000771194	Zfp260	0.000667073
312	Hcfc1	0.000322009			Irf2	0.000756656	Irf3	0.000223125	Clock	0.000766157	Bcl3	0.000665772
313	Zfp536	0.000321632			Zfp445	0.000756122	Trim28	0.000219507	Zmym4	0.000760046	Cbfa2t2	0.000661386
314	Zfp26	0.000320865			Smad1	0.000753633	Txk	0.000216182	Zkscan3	0.000746362	Smad3	0.000660556
315	Hnf1a	0.000307764			Zfp1	0.000751776	Aebp2	0.000212547	Hoxb2	0.000745434	Hoxb8	0.00065469
316	Ddit3	0.000302749			Hoxb2	0.000751315	Zfp131	0.000211958	Zfp560	0.00073459	Hoxd3	0.000651023
317	Zfp639	0.000301996			Zfp354b	0.000749501	Elf4	0.0002115	Osr2	0.000733517	Tbx2	0.000645921
318	Gata3	0.000301186			Ddit3	0.000747411	Mta2	0.000211253	Hltf	0.000725651	Cebpz	0.000644714
319	Bmpr1a	0.000299977			Cc2d1b	0.000744111	Zfp52	0.000207596	Gtf2ird1	0.000724204	Zmym4	0.000642513
320	Foxq1	0.000296413			Arid3a	0.000738724	Creb3l2	0.000205053	Irf7	0.000724098	Foxk2	0.000640308
321	Gpbp1l1	0.000295736			Kdm5a	0.000721719	Zhx1	0.000201776	Creb1	0.0007229	Tcerg1	0.000637129
322	Tfcp2	0.000295216			Kdm1a	0.000721409	Etv3	0.00020012	Bmpr1a	0.000716747	Gmeb1	0.000630946
323	Atf2	0.000291862			Fubp3	0.000713227	Mafk	0.000197696	Zfp367	0.000712135	Hsf2	0.000629314
324	Epm2aip1	0.000291415			Taf6	0.00070713	Zfp641	0.000194856	Rxra	0.000710843	Nfatc3	0.000625916
325	Dbp	0.000277307			Rfx1	0.000705218	Zbtb4	0.0001943	Foxj3	0.000706962	Zmym6	0.000622382
326	Max	0.000261274			Homez	0.00069891	Hmg20b	0.000193545	Max	0.000704438	Taf6	0.000621433
327	Trerf1	0.000253566			Tfcp2	0.000692567	Zfp317	0.000193218	Nr4a2	0.000702524	Prdm2	0.000617099
328	Etv1	0.000253122			Nfx1	0.000691267	Atf7	0.000184744	Stat6	0.000699437	Tshz2	0.000610183
329	Gabpb2	0.000250224			Gata2	0.000679795	Gpbp1l1	0.000181891	Relb	0.00069412	Ssbp2	0.000604569
330	Gabpb1	0.000250117			Zbtb24	0.000673584	Snapc5	0.000181457	Hivep1	0.000693629	Tshz1	0.000603377
331	Meis3	0.000241857			Ssbp2	0.00067313	Rorc	0.000169841	Rxrb	0.000692257	Zscan21	0.000600587
332	Zfp146	0.000240619			Gtf3c5	0.000672605	Tfe3	0.00016434	Stag1	0.000690829	Kdm1a	0.000598131
333	Mlxip	0.000228406			Mecp2	0.000667885	Esrrg	0.000156918	Gm14322	0.000690667	Etv6	0.000598017
334	Atf6b	0.000215003			Zfp655	0.000665556	Rere	0.000153072	Arid5b	0.000688957	Ndn	0.000596575
335	Zbtb7b	0.000173872			Crem	0.000664464	Zfp668	0.000144143	Zscan29	0.000688754	Zfp386	0.00059657
336	E130308A19Rik	0.000166372			Zbtb7b	0.000664352	Thrb	0.000141048	Zeb1	0.000685854	Atf6	0.000595052
337	Foxo3	0.00016537			Zfp518a	0.000662225	Hoxd9	0.000136418	Arnt	0.000685192	Smad5	0.00059278
338	Relb	0.000157438			Ar	0.00066027	Tbx2	0.000119107	Tcerg1	0.000682444	Ar	0.000586605
339	Mlx	0.000142077			Rreb1	0.000660184	Phf6	0.000105235	Epm2aip1	0.000676666	Nfkb2	0.000584267
340	Zmym4	0.000111698			Zmym2	0.000658225	Taf1	8.89701e-05	Zfp641	0.000672175	Jarid2	0.000582281
341	Arnt	0.000102544			Zhx3	0.000657442	Hoxd3	8.25204e-05	Zfp53	0.000670294	Gatad2b	0.000578864
342					Zfp260	0.000657215			Elf4	0.000667623	Patz1	0.000578254
343					Nr2c2	0.000655648			Zc3h8	0.000667379	Sim2	0.000578125
344					Arnt	0.000654922			Zfp84	0.000667361	Stat5b	0.000578008
345					Creb3l1	0.000652982			Tfdp1	0.000663064	Srebf2	0.000577813
346					Batf3	0.000651767			Homez	0.000661509	Zhx1	0.000577104
347					Bhlha15	0.000651307			Msx1	0.000660909	Sp2	0.000576008
348					Zeb1	0.000647259			Glis1	0.000650683	Ehf	0.00057478
349					Zfp131	0.000644594			Nfya	0.000647878	Gabpa	0.00057303
350					Tbx21	0.000643351			Cebpa	0.000646302	Arnt	0.000573011
351					Zfp217	0.000643159			Cc2d1a	0.000645183	Hoxb6	0.000572566
352					Zbtb4	0.000642421			Smad1	0.000639031	Hoxb5	0.000562135
353					Zfp317	0.000641937			Zmym3	0.000637135	Runx3	0.000558388
354					Srf	0.000637419			Atf1	0.000634544	Zmym5	0.000557408
355					Stat5b	0.000632608			Gabpa	0.000626826	Stat5a	0.000549775
356					Runx3	0.000626682			Zgpat	0.000626086	Smad4	0.000547982
357					Rara	0.000622972			E130308A19Rik	0.000623762	Zfp131	0.000546584
358					Satb1	0.000620202			Sp1	0.000623451	Zbtb4	0.00054592
359					Irf5	0.000617552			Nr1d2	0.000618082	Zfp655	0.0005453
360					Mafk	0.000616939			Gata2	0.000612966	Rel	0.000544779
361					Zgpat	0.000615402			Mecp2	0.000609705	Zfp275	0.000544678
362					Zkscan14	0.000615373			Hsf1	0.000606193	Mitf	0.000544435
363					Rfx7	0.000612012			Zfp746	0.000603935	Zfp518a	0.000544174
364					Tcf3	0.000611479			Crebbp	0.000596584	Mxd1	0.000537405
365					Sox6	0.000604504			Kdm1a	0.000595585	Gabpb1	0.000533515
366					Tbpl1	0.000603916			Csrnp1	0.00059246	Gabpb2	0.000531339
367					Irf7	0.00060121			Sin3a	0.000591972	Zfp612	0.000530763
368					Thra	0.000589453			Zfp1	0.000591323	Nfyb	0.000530422
369					Gatad2b	0.00058942			Rfx7	0.000590833	Zfp931	0.000511319
370					Zbtb17	0.000587932			Hnf4g	0.000579214	Pknox1	0.000510544
371					Zeb2	0.000587546			Id1	0.000578394	Mta2	0.000510271
372					AI987944	0.000585746			Deaf1	0.000577765	Tcf7	0.000502359
373					Atf1	0.000582727			Ssbp2	0.000573167	Usf1	0.00048445
374					Zfp322a	0.000581846			Cc2d1b	0.000560984	Nacc2	0.000482736
375					Etv6	0.000580884			Fubp3	0.000560456	Cc2d1a	0.000482144
376					Gabpa	0.000579343			Nrf1	0.000554995	Sirt1	0.000479871
377					Npas2	0.000576028			Mkl1	0.000553491	Max	0.000479194
378					Tfec	0.000572917			Sox6	0.000550542	Rorb	0.000478063
379					Mkl1	0.00057176			Sall2	0.00054714	Rorc	0.000471865
380					Zfp629	0.000571178			Aebp2	0.000546768	Rest	0.000465988
381					Camta1	0.000570495			Gmeb1	0.000540615	Tbpl1	0.000464954
382					Stat6	0.000567942			Zfp931	0.000540031	Arntl	0.000461828
383					Zscan21	0.000567673			Ppard	0.000539516	Strn3	0.000461255
384					Sp2	0.000564069			Taf1	0.000539395	Csrnp2	0.000460751
385					Hoxb8	0.000563081			Zfp869	0.000536709	Zhx3	0.000460073
386					Zfp874b	0.000560539			Zfp260	0.00053618	Zfp954	0.000459723
387					Atf7	0.000559109			Zkscan5	0.000530864	Ahctf1	0.000457206
388					Arid3b	0.000555091			Nfat5	0.000530072	Bach1	0.000456459
389					Tcf21	0.000553868			Zfp131	0.0005295	Sall1	0.000449203
390					Zfp639	0.000542862			Irf2	0.000521838	Sox6	0.000448812
391					Ylpm1	0.000541088			Rel	0.000521815	Ikzf1	0.000446528
392					Zmym4	0.000536031			Tfap2a	0.000518949	Zfp948	0.000444909
393					Lef1	0.000535445			Mkl2	0.000517951	Zfp110	0.000440283
394					Gm14322	0.000529906			Zfp317	0.000516795	Batf	0.000439668
395					Bach1	0.00052879			Cbfa2t2	0.000510541	Prrx2	0.000438629
396					Zmym3	0.000528611			Smad2	0.00050687	Hoxb1	0.000437305
397					Epm2aip1	0.000528195			Zeb2	0.000506038	Gata2	0.000436629
398					Cbfa2t2	0.000525969			Zkscan14	0.000503843	Irf6	0.000431102
399					Zfp146	0.000525478			Klf7	0.000500726	Satb1	0.000428593
400					Zfp931	0.000525462			Ovol1	0.000489184	Zbtb7b	0.000422727
401					Camta2	0.000522652			Tcf7	0.000484982	Zfp869	0.000418675
402					Smad5	0.000520043			Rcor1	0.000484751	AI987944	0.000418111
403					Hhex	0.000514788			Smad5	0.000482081	Lcor	0.000413617
404					Foxn2	0.000514764			Etv6	0.00048032	Atf2	0.000412647
405					Taf1	0.000513291			Zfp623	0.000479821	Relb	0.0004107
406					Gmeb1	0.000512218			Stat2	0.000476652	Clock	0.000408358
407					Zfp641	0.00051197			Taf6	0.000475191	Zfp84	0.000407771
408					Glis3	0.000511809			Zfp707	0.000473452	Glis3	0.000407183
409					Foxk1	0.000508886			Runx1t1	0.000473442	Nr4a2	0.000403567
410					Csrnp2	0.000508027			Zfp934	0.000464993	Irf2	0.0003986
411					Smad6	0.000507611			Csrnp2	0.000464874	Rcor3	0.000385066
412					Gabpb1	0.000505541			Rfx1	0.000456795	2010315B03Rik	0.000384116
413					Elf3	0.000505475			Gabpb2	0.000454976	Zfp26	0.000380656
414					Mnt	0.000504848			Zfp445	0.000449572	Tcf7l1	0.000377488
415					Nfatc1	0.000503731			Tbp	0.000447423	Zbtb5	0.000374042
416					Zfp46	0.000501992			Foxo3	0.000443594	Zfp935	0.000371908
417					Etv5	0.000501678			Etv3	0.000442637	Usf2	0.000371243
418					Tbp	0.000497926			Gm14325	0.000441268	Klf16	0.0003694
419					Zkscan5	0.000496944			Ehf	0.000440249	Zfp746	0.000368421
420					Atf6	0.000491293			Rreb1	0.000379267	Nr1d2	0.000367554
421					Zfp821	0.000488748			Zfp612	0.00037624	Deaf1	0.000366767
422					Creb1	0.000488086			Etv5	0.000351586	Zfp750	0.000366282
423					Zfp930	0.000487329			Sox17	0.000311917	5730507C01Rik	0.000361361
424					Taf9b	0.000485799			Nfkb1	0.000301369	Mef2d	0.000361131
425					Zfp668	0.000483156					Rcor1	0.000360607
426					Sin3a	0.000482821					Zfp30	0.0003596
427					Olig1	0.000481912					Mtf1	0.000358891
428					Crebzf	0.000480561					Nr2c2	0.000354846
429					Hltf	0.000474078					Creb1	0.000353484
430					Zfp110	0.000473625					Hmga1	0.000348589
431					Taf1b	0.000471175					Zxdc	0.000347271
432					Deaf1	0.000471167					Meox1	0.000347119
433					Foxo4	0.000470555					Phf6	0.000345196
434					Batf	0.000469822					Zfp760	0.000344541
435					Pou2f1	0.000469693					Zbtb17	0.000344236
436					E2f6	0.000467899					AW146154	0.000339543
437					Gtf2ird1	0.00046585					Mecp2	0.000336654
438					Meox1	0.000464815					Foxp4	0.000333327
439					Nfix	0.000464064					Mta1	0.000333202
440					Cc2d1a	0.000460801					Arx	0.000331325
441					Usf1	0.00045985					Kdm3a	0.000330638
442					Creb5	0.000457079					Rarg	0.000325959
443					Nr1d2	0.00045498					Zkscan14	0.000325711
444					Zhx2	0.000450929					Zfp28	0.000325334
445					Ikzf5	0.000443183					Zfp536	0.000324333
446					Gm14403	0.000440131					Zmym2	0.000324121
447					Tcf15	0.00043952					Tcf15	0.000322261
448					Mypop	0.000435859					Ppard	0.000322084
449					D3Ertd254e	0.000432509					Smad1	0.000321881
450					Elf4	0.000431647					Hoxb2	0.000319604
451					Nfxl1	0.000430723					Sox17	0.000318653
452					Gzf1	0.00042633					Nrf1	0.000318456
453					Foxo3	0.000424808					Zfp780b	0.000318026
454					Zfp358	0.000423196					Pcgf6	0.00031345
455					Ttf1	0.000419442					Runx1t1	0.000312373
456					2010315B03Rik	0.000419082					Elf2	0.000311454
457					Mta3	0.000418018					Mxd3	0.000311359
458					Taf7	0.000415193					Sp1	0.000310873
459					Pbx2	0.000412109					Zfp367	0.000310354
460					Zfp383	0.000411787					Prdm5	0.00030847
461					Prdm4	0.000408791					Meis1	0.000308292
462					Gtf2h4	0.000405221					Zfp354a	0.000307105
463					Arnt2	0.000404622					Dbp	0.000306821
464					Hoxd3	0.000403643					Dach1	0.000306347
465					Hmga1	0.000400494					Tfdp1	0.000305285
466					Zfp623	0.000398929					Zfp445	0.00030486
467					Stat2	0.000395843					Tfap2a	0.000303536
468					Sox17	0.000393992					Rxra	0.000301926
469					Rorb	0.000391622					Zfpm1	0.000300709
470					Gm5141	0.000389694					Bcl11a	0.000295121
471					Klf16	0.000389378					Zkscan17	0.000292475
472					Zkscan17	0.000388606					Zfp60	0.000290313
473					Zfp7	0.000386313					Maff	0.00028957
474					Elk4	0.000384772					Foxj2	0.00028921
475					Hnf4g	0.000384669					Gtf2ird1	0.000288642
476					Arntl	0.000382316					Zkscan3	0.000287061
477					Zfp84	0.000381723					Sin3a	0.000284996
478					Nfatc3	0.000379466					Spib	0.000284023
479					Rai1	0.000379325					Tfec	0.000281308
480					Tada2a	0.000377063					Zfp189	0.000280134
481					Smad3	0.000376566					Zfp523	0.000276802
482					Foxk2	0.000376501					Pou2f2	0.000272403
483					Zfp560	0.000375994					Rai1	0.000270249
484					Tfe3	0.000371005					Elf4	0.000269139
485					Zfp750	0.000370113					Rcor2	0.000266464
486					Bcl11a	0.000369422					Gm14308	0.000266342
487					Zfp707	0.000367669					Mkl1	0.000262562
488					Zfp189	0.000366889					Zfp623	0.000261549
489					Zfp873	0.000364172					Arnt2	0.000261103
490					Sp1	0.000362674					Zfp251	0.000260507
491					Etv3	0.000362043					Pbx2	0.000257729
492					Ikzf3	0.000361257					Zfp7	0.000255563
493					Meis1	0.000352625					Zfp692	0.000255476
494					Hoxa4	0.000348838					Mypop	0.000255475
495					Egr2	0.000346626					Zfp707	0.000253921
496					Nfya	0.000346025					Zfp809	0.000252449
497					Hoxb5	0.00034389					Rfx3	0.000251859
498					Zfp30	0.000341153					Prdm4	0.000250847
499					Relb	0.000339413					Egr2	0.000248604
500					Stat5a	0.00033823					Erg	0.000248446
501					Hoxb6	0.000337656					Zfp937	0.000247626
502					Sox12	0.000334984					Rfx7	0.000246218
503					Zfp869	0.000331612					Zfp934	0.000245212
504					Akna	0.000328979					Gzf1	0.000244513
505					Pparg	0.000327808					Tcf12	0.000243444
506					Taf2	0.000323449					Ighmbp2	0.000242119
507					Esr1	0.000321392					Zfp606	0.000242052
508					Zkscan6	0.000321038					Zfp560	0.000241776
509					Zfp612	0.000320638					Arntl2	0.000240233
510					Hoxd4	0.000320393					Nkx6-1	0.000238738
511					Dach1	0.000320198					Gtf3c5	0.000236382
512					Mecom	0.000319941					Txk	0.000235793
513					Ndn	0.000319457					Zfp442	0.000232422
514					Hic1	0.000319129					Foxj1	0.000231552
515					Mef2d	0.000318364					Zscan29	0.000230643
516					Zfp568	0.000317897					Arid3a	0.000227929
517					Hoxd10	0.000313702					Etv3	0.000227384
518					Crebl2	0.000311418					Hnf1a	0.000226735
519					Msx1	0.000309468					Hoxc6	0.00022403
520					L3mbtl3	0.000307388					Zfp3	0.000222805
521					Hivep3	0.000306374					Zfp825	0.000222474
522					Zfp53	0.000300078					Nr1i2	0.000221341
523					Zfp937	0.000295546					Hoxc10	0.000218978
524					Meis3	0.000295538					Zfp35	0.00021882
525					Sirt1	0.000292957					Zfp322a	0.000218517
526					Twist2	0.000292661					Msx1	0.000218267
527					Taf5	0.000288997					Foxi1	0.000214344
528					Spib	0.000288556					Zfp772	0.000212616
529					Zfp51	0.00028825					Zfp1	0.000212505
530					Zbed6	0.000287978					Zfp661	0.000210655
531					Glis1	0.000285959					Zbed4	0.000209608
532					Zscan29	0.000285887					Mnt	0.00020891
533					Zbed4	0.000284696					Snai3	0.000208851
534					Foxj3	0.000284307					Zhx2	0.000205529
535					AW146154	0.000283988					Sox15	0.00020387
536					Sim1	0.000283281					Pparg	0.00020356
537					Sox11	0.000282361					Zfp146	0.00020118
538					Foxj2	0.000281899					Cdx1	0.000200899
539					Wnt5a	0.000281326					Tbp	0.000198124
540					Cdx4	0.000280326					Zbtb24	0.000196225
541					Hinfp	0.000278287					Meis3	0.000194748
542					Pknox1	0.000278123					Zfp641	0.000194386
543					Zfp54	0.000274862					Hoxa3	0.000191412
544					Zfp954	0.000271793					Olig2	0.000190098
545					Pou6f1	0.00026907					Ylpm1	0.000189949
546					Zfp606	0.000267396					Taf1	0.000189811
547					Prdm5	0.000266503					Msx2	0.000188372
548					Hivep1	0.000263978					Ifi205	0.000183411
549					Batf2	0.000263684					Foxo3	0.000182536
550					Klf11	0.000260413					Epm2aip1	0.000180654
551					Zfp2	0.000260345					Pou2f1	0.000179978
552					Tfap2a	0.000259483					Ss18l1	0.000178115
553					Zfp229	0.000258343					Zfp143	0.000177397
554					Zfp369	0.000258124					Sox12	0.000177238
555					Dbp	0.000255507					Zfp668	0.000175858
556					Zfp28	0.000253255					Etv4	0.000175589
557					Zfp760	0.000252875					Foxk1	0.000175313
558					Csrnp3	0.000251533					Zfp715	0.000173352
559					Zfp90	0.000250735					Zfp384	0.000172165
560					Nrf1	0.000250507					Zfp747	0.000171634
561					Zfp808	0.000245322					Grhl3	0.000171134
562					Plagl2	0.000244015					Zkscan5	0.000169285
563					Ovol1	0.000241477					Smad9	0.000168209
564					Zfp934	0.000240268					Gata6	0.000167752
565					Mta1	0.000232804					Zfp677	0.000166108
566					Tle4	0.000230479					Foxj3	0.000163622
567					Phf6	0.000229688					Nr2c1	0.000163529
568					Ebf2	0.000228881					Trerf1	0.000162967
569					Zfp780b	0.00022887					Zfp958	0.000161278
570					Rcor3	0.000228808					Zmym3	0.000159453
571					Zfp442	0.000228032					Ahr	0.000159349
572					Zc3h8	0.000226634					Crebl2	0.000158373
573					Gabpb2	0.000226113					Zfp59	0.000158009
574					Foxp4	0.000223274					Tada2b	0.000157504
575					Rbpjl	0.000221028					Klf11	0.000156402
576					Pbx3	0.000218713					Klf12	0.000155613
577					Zfp628	0.00021045					Mycn	0.000154348
578					Pcgf6	0.00020858					Tada2a	0.000151962
579					Ikzf2	0.000207557					Zfp229	0.000149078
580					Hey1	0.000205434					Tfap2e	0.000142967
581					Nkx2-5	0.000205356					Zfp930	0.000141489
582					E2f2	0.000205124					Grhl2	0.000138222
583					Ehf	0.000203901					Gm14403	0.000137763
584					Zfp770	0.000203687					Zfp438	0.000135981
585					Hoxc6	0.000202877					Snai2	0.000135449
586					Tbx10	0.000201898					Gm14391	0.000135024
587					Zfp354a	0.000199909					Foxa1	0.000134812
588					9130019O22Rik	0.000196415					Etv5	0.000132874
589					Ascl4	0.00019521					Pcbp3	0.000132039
590					Zfp384	0.000194533					Lef1	0.000125833
591					Rfx3	0.000193309					Zfp933	0.000125505
592					Tada2b	0.000193227					Pax6	0.000123883
593					Snapc4	0.000192411					Prdm1	0.000119303
594					Tshz2	0.000192264					Wnt5a	0.000118705
595					Zfp105	0.000189338					Homez	0.00011763
596					9130023H24Rik	0.000188443					Zfp821	0.000116976
597					Foxc1	0.000186366					Hey2	0.000116955
598					Zfp58	0.000186137					Arid3b	0.000114259
599					Lcor	0.000182228					E2f1	0.000113469
600					Tead3	0.000179342					Zfp160	0.000113286
601					Ss18l1	0.000177724					Hic1	0.000113087
602					Zfp182	0.000175559					Tead3	0.000112796
603					5730507C01Rik	0.000173429					Osr2	0.00011167
604					Pax2	0.000172565					Nfatc2	0.000110139
605					Zfp287	0.000169827					Ikzf2	0.000106664
606					Zfp59	0.000168743					Sox11	0.0001063
607					Zfp715	0.000165913					Zfp831	0.000104686
608					Zfp26	0.000163842					Nfe2	0.000102423
609					Zfp60	0.000161962					Tbx3	0.000102207
610					Zfp111	0.000159496					E2f8	0.000101963
611					Nfe2	0.000158893					Eomes	0.000100583
612					Myod1	0.000153915					Zfp770	9.96762e-05
613					Kcnip3	0.000153515					Esr1	9.87659e-05
614					Zfp661	0.000152584					Ttf1	9.86083e-05
615					Nr2c1	0.00015249					9130023H24Rik	9.81083e-05
616					Bach2	0.000152306					Pou6f1	9.78055e-05
617					Zfp692	0.000151738					Zscan12	9.77843e-05
618					Ighmbp2	0.000150656					Zfp111	9.76505e-05
619					Heyl	0.000147128					Sox10	9.70101e-05
620					Cdx1	0.000145884					Nr4a3	9.65777e-05
621					Zfp595	0.000144745					Hoxd4	9.59091e-05
622					Runx1t1	0.000143867					Zfp600	9.54179e-05
623					Erg	0.000142494					Zc3h8	9.44974e-05
624					Ikzf1	0.000140238					Zfp516	9.3507e-05
625					Zfp516	0.000135089					Bhlhe41	9.32338e-05
626					Zfp599	0.000131862					Zkscan6	9.32025e-05
627					Prdm1	0.000130052					Zfp354b	9.30988e-05
628					Hoxc4	0.000129936					Csrnp3	9.30375e-05
629					Zfp160	0.000123451					Foxc1	9.26119e-05
630					Mycn	0.000121577					Zfp12	9.24732e-05
631					Hoxb4	0.000119431					Zfp874b	9.22863e-05
632					Hoxa3	0.000115206					Aff3	9.22819e-05
633					Zfp772	9.62438e-05					Foxo4	9.13534e-05
634					Gata6	9.47915e-05					Batf2	9.12964e-05
635					Tbx3	7.5793e-05					Nfe2l3	8.80184e-05
636					Zbtb16	6.80196e-05					Gm6710	8.7605e-05
637											Zfp874a	8.66959e-05
638											Crebzf	8.59829e-05
639											Pgr	8.59564e-05
640											Zfp51	8.50335e-05
641											Bach2	8.45352e-05
642											Plagl2	8.39328e-05
643											Zfp358	8.2933e-05
644											Zfp446	8.28069e-05
645											Creb3l3	8.27603e-05
646											Heyl	8.20371e-05
647											Zfp27	8.13538e-05
648											Atoh8	8.11547e-05
649											Foxd4	7.9962e-05
650											Zfp382	7.99201e-05
651											Batf3	7.98413e-05
652											Foxa2	7.97791e-05
653											Vgll3	7.80517e-05
654											Sp4	7.79839e-05
655											Sall2	7.77783e-05
656											Prox1	7.71711e-05
657											Lyl1	7.6853e-05
658											Pitx2	7.67541e-05
659											Zfp58	7.51893e-05
660											Zfp433	7.48449e-05
661											Spic	7.36825e-05
662											Msc	7.25069e-05
663											Zfp629	7.21876e-05
664											Tbx10	6.99458e-05
665											Pbx4	6.98934e-05
666											Zfp72	6.9849e-05
667											Hesx1	6.93456e-05
668											Zfp873	6.86373e-05
669											Taf2	6.81523e-05
670											Zfp113	6.77126e-05
671											Hand2	6.72884e-05
672											Barx2	6.5758e-05
673											Wt1	6.49473e-05
674											Myt1l	6.45342e-05
675											Zmym1	6.4298e-05
676											Hoxc5	6.4026e-05
677											Hoxc11	6.2741e-05
678											Zbtb16	6.26292e-05
679											Twist2	6.22946e-05
680											Zfp456	6.17511e-05
681											Myod1	6.09401e-05
682											Tcf21	6.07942e-05
683											Zbed6	6.00736e-05
684											Hmga2	5.92844e-05
685											Elk1	5.92439e-05
686											Zfpm2	5.91245e-05
687											Spdef	5.73605e-05
688											Grhl1	5.66127e-05
689											Zfp235	5.57945e-05
690											Gm5141	5.55213e-05
691											Bcl6b	5.45228e-05
692											Zfp383	5.44712e-05
693											Smad6	5.40974e-05
694											Tbpl2	5.35521e-05
695											Prrx1	5.31999e-05
696											Tfap2c	5.29831e-05
697											Foxa3	5.1262e-05
698											Zfp568	5.0675e-05
699											Ovol1	5.05915e-05
700											Gtf2ird2	4.95978e-05
701											Atf5	4.87128e-05
702											Tead2	4.74314e-05
703											Zfp182	4.64442e-05
704											Hoxb4	4.59634e-05
705											Runx2	4.52203e-05
706											Tbx20	4.49662e-05
707											Mybl2	4.39641e-05
708											Myf5	4.37759e-05
709											Zglp1	4.26579e-05
710											Klf8	4.26441e-05
711											Ctcfl	4.10721e-05
712											Zfp628	4.09413e-05
713											Zfp808	3.9943e-05
714											Rfx6	3.92535e-05
715											Tal1	3.91939e-05
716											Neurod1	3.48825e-05
717											Sox5	3.44151e-05
718											Ikzf4	3.3977e-05
719											Zfp46	3.39764e-05
720											Isx	3.36526e-05
721											9130019O22Rik	3.31179e-05
722											D3Ertd254e	3.31059e-05
723											Isl1	3.29427e-05
724											Hivep3	3.28567e-05
725											Rfx5	3.22578e-05
726											Zfp287	3.20952e-05
727											Zfp369	3.13688e-05
728											Zfp13	3.13262e-05
729											Six2	3.10927e-05
730											Cited1	3.10501e-05
731											Rarb	2.85877e-05
732											Taf5	2.82256e-05
733											L3mbtl3	2.81307e-05
734											Rbpjl	2.74221e-05
735											Pou4f1	2.73601e-05
736											Foxp3	2.72093e-05
737											Atf7	2.62813e-05
738											Bhlhe22	2.5126e-05
739											Tshz3	2.40129e-05
740											Rfx2	2.31077e-05
741											Zfp14	2.22908e-05
742											Dmrt2	2.21302e-05
743											Hey1	2.16848e-05
744											Zfp2	2.14636e-05
745											Mef2b	2.14478e-05
746											Ascl4	2.14081e-05
747											Pax5	2.10985e-05
748											Snapc4	2.10903e-05
749											Zfp273	2.09433e-05
750											Zfp54	2.01807e-05
751											Tbx15	1.95918e-05
752											Hes2	1.93136e-05
753											Zfp90	1.90617e-05
754											Irf4	1.8551e-05
755											Zfp239	1.84398e-05
756											Lhx6	1.83711e-05
757											Jdp2	1.83263e-05
758											Myt1	1.79141e-05
759											Btbd8	1.65044e-05
760											Mnx1	1.60207e-05
761											Ovol2	1.35631e-05
762											Dlx5	1.24815e-05
763											Zfp941	1.22298e-05
764											Zfp184	1.2184e-05
765											Six1	1.2184e-05
766											Dlx2	1.21593e-05
767											Taf4b	1.17609e-05
768											Six3	1.15814e-05
769											Zfp493	1.15497e-05
770											Ddn	1.14075e-05
771											Dach2	1.0311e-05
772											Nkx2-6	9.93874e-06
773											Zfp82	9.67565e-06
774											Nkrf	9.63072e-06
775											Bhlha15	9.37794e-06
776											Elf5	8.8371e-06
777											Zfp112	8.49567e-06
778											Zfp418	8.49395e-06
779											Tfap4	6.37175e-06
780											Npas1	0
781											Zfp936	0
782											Zfp879	0
783											Onecut1	0
784											Zfp940	0
785											Nkx2-9	0
786											Nr0b1	0
787											Npas4	0
788											Nr2f1	0
789											Nkx3-1	0
790											Nkx2-5	0
791											Ascl3	0
792											Nkx3-2	0
793											Zscan5b	0
794											Nobox	0
795											Rxrg	0
796											Nkx2-2	0
797											Tead4	0
798											Gm14124	0
799											Tbx18	0
800											Gm14139	0
801											Mkx	0
802											Meox2	0
803											Hinfp	0
804											Rfx4	0
805											Sp6	0
806											Hoxc4	0
807											Rfx8	0
808											Sox8	0
809											Sox21	0
810											Sox2	0
811											Rslcan18	0
812											Sox14	0
813											Snai1	0
814											Macc1	0
815											Six6	0
816											Six4	0
817											Klf1	0
818											Scx	0
819											Scrt1	0
820											Sall4	0
821											Msgn1	0
822											Foxd2	0
823											Barhl1	0
824											Myocd	0
825											Nkx2-1	0
826											Nhlh2	0
827											Nhlh1	0
828											Zfp595	0
829											Pbx3	0
830											Nfatc4	0
831											Carf	0
832											Cdkn2a	0
833											Cdx2	0
834											Cdx4	0
835											Cebpe	0
836											Pou3f1	0
837											Creb3l4	0
838											Dlx3	0
839											Dlx4	0
840											Dmbx1	0
841											Dmrt1	0
842											Dmrtc1a	0
843											E2f2	0
844											E2f7	0
845											Ebf2	0
846											Ebf3	0
847											Trp63	0
848											Npas3	0

### Sheet: Thymusfacs1000tfcelltype2
	DN4 thymocyte	DN4 thymocyte_gini	endothelial cell	endothelial cell_gini	epithelial cell of thymus	epithelial cell of thymus_gini	fibroblast	fibroblast_gini	macrophage	macrophage_gini	thymocyte	thymocyte_gini
0	Lef1	0.03443	Sox18	0.118889	Eno1	0.0726106	Nr2f2	0.132511	Tcf7	0.0957661	Rorc	0.0646386
1	Rorc	0.029654	Epas1	0.0755872	Ets1	0.0488606	Aebp1	0.120207	Irf8	0.086069	Klf2	0.0507822
2	Stat1	0.0271283	Tcf4	0.0660924	Jun	0.0484601	Cebpd	0.0946121	Mef2c	0.0701672	Gtf2h4	0.0505217
3	Gtf2h4	0.0237497	Tcf7	0.061357	Satb1	0.0471975	Nfia	0.0804519	Spib	0.0605296	Tcf7	0.0455155
4	Cbfa2t3	0.0226352	Satb1	0.050229	Fos	0.0453111	Nfib	0.0675736	Bcl11b	0.056746	Stat1	0.0400634
5	Hmgb2	0.01981	Nfib	0.0369697	Tcf7	0.0413669	Satb1	0.0512857	Bcl11a	0.0517414	Hmgb2	0.0348567
6	Eno1	0.0194551	Bcl11b	0.0322959	Atf3	0.0391241	Tcf4	0.048377	Satb1	0.0439783	Myb	0.0326459
7	Klf2	0.0176245	Tsc22d1	0.0313081	Klf13	0.0354693	Klf9	0.0481055	Irf5	0.0428134	Junb	0.0255722
8	Tcf7	0.0166303	Mkl2	0.0285412	Sub1	0.0290848	Nfic	0.0460452	Pou2f2	0.0395976	Ssbp2	0.0219708
9	E2f2	0.0161938	Jun	0.0236151	Junb	0.025084	Tcf7	0.0448711	Lef1	0.03795	Ets2	0.0215415
10	Tcf4	0.0124182	Klf4	0.0209685	Hdac1	0.0238713	Prrx1	0.0307216	Lmo2	0.0253621	Satb1	0.0207414
11	Btg2	0.0122898	Eno1	0.0207112	Ikzf1	0.0211496	Meox1	0.0275186	Gata3	0.0221903	Ier2	0.0192582
12	Mef2c	0.0118912	Meox2	0.0206706	Egr1	0.019479	Bcl11b	0.0217417	Sox4	0.0213717	E2f2	0.017944
13	Myb	0.0111694	Smad1	0.0196831	Lef1	0.0178378	Cebpb	0.0198211	Hhex	0.0213645	Btg2	0.0164015
14	Ets1	0.0107249	Ctnnb1	0.0174966	Taf10	0.0168729	Zbtb20	0.0123477	Lyl1	0.0165784	Foxo1	0.0137668
15	Ets2	0.010686	Ikzf1	0.0172232	Btg2	0.0134022	Ikzf1	0.0107945	Tcf4	0.0135177	Bach2	0.0137214
16	Ssbp2	0.0102219	Nfia	0.0166444	Cebpb	0.0121545	Jun	0.0097605	Ebf1	0.0101377	Klf13	0.0120884
17	Foxo1	0.00987953	Lef1	0.0165998	Elf1	0.0107827	Eno1	0.00913747	Txk	0.00915084	Lef1	0.0120801
18	Bcl6	0.0097849	Ier2	0.0164921	Cnbp	0.00946783	Ets1	0.00882123	Bmyc	0.00817068	Cux1	0.0120383
19	Bach2	0.00832968	Sox17	0.0161906	Fli1	0.00935831	Etv1	0.00844172	Nfia	0.00638289	Hnrnpab	0.0112908
20	Spib	0.00804465	Id1	0.0158444	Hnrnpk	0.00912314	Lef1	0.00818399	Irf4	0.00607352	Ybx1	0.0111542
21	Txk	0.00791768	Cebpg	0.01484	Ncor1	0.00855636	Junb	0.00732781	Ets1	0.00557052	Bcl6	0.010963
22	Bcl11b	0.00777574	Id3	0.0137344	Mndal	0.0082328	Zeb2	0.00723375	Ssbp2	0.00545659	Ifi203	0.0100985
23	Mxd3	0.00776694	Meox1	0.0109673	Hnrnpab	0.00765474	Mafb	0.00706024	Nfib	0.0052492	Mxd3	0.00953229
24	Irf8	0.00775281	Klf2	0.00970655	Gtf2h4	0.00757146	Meis1	0.00643511	Tfeb	0.00517566	Irf9	0.0087752
25	Cux1	0.00739895	Mef2c	0.00860946	Bcl11b	0.00722596	Id3	0.00587742	Pax5	0.00422331	Smad7	0.0073811
26	Ifi203	0.00730721	Ahr	0.00823439	Foxp1	0.00714905	Fos	0.00540269	Ikzf3	0.00417197	Egr1	0.00720185
27	Bcl11a	0.00730078	Runx1	0.00679927	Jund	0.00714157	Ybx1	0.00539413	Foxp1	0.00385386	Skil	0.00694145
28	Runx3	0.00700408	Elk3	0.00668344	Nfib	0.00697351	Osr2	0.00453356	Atf6	0.00365487	Mndal	0.00683913
29	Ybx1	0.00696714	Parp1	0.00666018	Cebpd	0.00689608	Tsc22d4	0.00446325	Myb	0.00350873	Nr4a1	0.00681085
30	Satb1	0.00670555	Fli1	0.0060952	Med1	0.00674764	Tcf7l2	0.00445881	Tsc22d4	0.00341481	Relb	0.00680317
31	Gtf2i	0.0064719	Jund	0.00601885	Cux1	0.00670775	Hes1	0.00418771	Epas1	0.00338652	Irf1	0.00671121
32	Akna	0.0063823	Sox7	0.00558298	Ncoa3	0.00654421	Pbx1	0.00392235	Meox1	0.00332789	Bcl3	0.00661836
33	Irf7	0.00630068	Bcl6	0.00543603	Klf4	0.00639514	Nfe2l1	0.00376422	Ikzf2	0.00331432	Cnbp	0.0062997
34	Taf10	0.00604355	Ybx1	0.00523081	Pcbp1	0.00616181	Foxs1	0.00374873	Ets2	0.00326589	Eno1	0.00616604
35	Irf1	0.00600145	Fosl2	0.00507482	E2f4	0.00608875	Tcf15	0.00366153	Sub1	0.00321728	Foxp1	0.00615102
36	Gata3	0.0059578	Tcf20	0.00503095	Stat1	0.00599859	Nr2f1	0.00326894	Xbp1	0.00321059	Nfatc3	0.00590797
37	Klf13	0.0058952	Klf7	0.00492771	Klf5	0.00556878	Btg2	0.00321976	Nr2f2	0.0031833	Irf7	0.00561303
38	Hnrnpab	0.00586347	Ets1	0.00490761	Trp53	0.00553784	Klf4	0.0030918	Egr1	0.00316677	Sox4	0.0053701
39	Trp53	0.00580721	Ebf1	0.00486016	Ssbp2	0.00545763	Runx1t1	0.00267424	Mndal	0.00313413	Taf10	0.00495255
40	Smad7	0.00576108	Runx1t1	0.0048484	Ikzf3	0.00517394	Bhlhe40	0.00248435	Klf13	0.00299908	Jund	0.0049437
41	Ebf1	0.00563135	Hoxd3	0.00482532	Nr4a1	0.00511332	Sub1	0.00204818	Rel	0.00286197	Jun	0.00476017
42	Ikzf2	0.00551026	Nfe2l1	0.00476361	Tsc22d4	0.00510823	Gatad1	0.00168045	Meox2	0.0028303	Cbfa2t3	0.00468871
43	Ier2	0.00547708	Ikzf3	0.00467644	Sarnp	0.00502883	Hic1	0.00152486	Tsc22d1	0.00282671	Ets1	0.00434032
44	Jun	0.00533441	Lmo2	0.00438262	Ifi203	0.00496844	Ndn	0.00120566	Rorc	0.0028116	Sub1	0.00433951
45	Irf9	0.005032	Klf13	0.00412855	Ybx1	0.0048161			Cbfa2t3	0.0028069	Hnrnpk	0.00433638
46	Lmo2	0.00490913	Tshz2	0.00393512	Fosb	0.0048084			Bcl3	0.00268501	Pcbp1	0.00424875
47	Mndal	0.00482203	Camta1	0.00393053	Mkl2	0.00464632			Stat1	0.00261922	Runx3	0.0040125
48	Junb	0.00464032	Cux1	0.00372268	Zscan29	0.00450932			Zbtb7a	0.0026141	Trp53	0.00396293
49	Nfatc3	0.00461541	Ets2	0.00366485	Sox9	0.00447151			Foxo1	0.0025448	Hivep3	0.003807
50	Skil	0.00446948	Nfe2l2	0.00362627	Hes1	0.00441308			Cebpd	0.00253451	Bcl11b	0.00380455
51	Ikzf1	0.00433118	Nfic	0.00353657	Nfia	0.00437485			Ybx1	0.00248897	Taf9	0.00352136
52	Sub1	0.00430794	Snai2	0.00343712	Stag1	0.00435552			Batf3	0.00234502	Nucks1	0.00351639
53	Irf5	0.00423874	Patz1	0.00335812	Cdc5l	0.00423277			Tcf25	0.00230589	Tsc22d4	0.00346701
54	Foxp1	0.00419718	Hif1a	0.00326308	Mta2	0.00419264			Id3	0.00228288	Id3	0.00337542
55	Lrrfip1	0.00417213	Fos	0.00322138	Foxk2	0.00407931			Taf10	0.00213429	Fos	0.0031216
56	Ssbp4	0.00410862	Sp2	0.00321518	Txk	0.00402366			Gtf2i	0.00212493	Mybl2	0.00309434
57	Zfp281	0.00376238	Gata2	0.00312085	Klf9	0.00396602			Klf10	0.00211873	Arid5b	0.00306108
58	Nfib	0.00367914	Btg2	0.00310267	Tsc22d1	0.0039392			Btg2	0.00208838	Tcf25	0.00305594
59	Hivep3	0.00362516	Maz	0.00301458	Ier2	0.00393246			Hnrnpk	0.00208457	Gata3	0.00301441
60	Mybl2	0.00357624	Hdgf	0.00290162	Mef2c	0.00389777			Aebp1	0.00207332	Nfatc1	0.00292184
61	Stat4	0.00355459	Cnbp	0.00285674	Zfp251	0.00376647			Cnbp	0.00206501	Tcf12	0.00281812
62	Notch1	0.00349369	Cebpd	0.0027917	Nucks1	0.00369187			Nfkb2	0.00199466	Maz	0.00272804
63	Lyl1	0.00345385	Zfp707	0.00279011	Nr3c1	0.00365202			Notch1	0.00190323	E2f8	0.00272146
64	Cnbp	0.00338728	Nr2f2	0.00278717	Ssbp4	0.00361239			Jun	0.00185774	Ncor1	0.00271249
65	Maf	0.00333122	Tbp	0.00275354	Ar	0.00359307			Parp1	0.00185304	Myc	0.00270899
66	Foxm1	0.00327646	Tcf15	0.00273254	Xbp1	0.00352129			Jund	0.00183121	Ikzf2	0.00266539
67	Batf	0.00313062	E2f4	0.0027277	Tcf20	0.00344861			Junb	0.00178704	Akna	0.0026357
68	Hnrnpk	0.00308294	Taf10	0.00251971	Nfkb2	0.00342435			Hnrnpab	0.00176479	Phf5a	0.00256328
69	Xbp1	0.00299497	Gatad1	0.00247424	Arnt	0.00341682			Bhlha15	0.00171899	Ssbp4	0.00254488
70	Fos	0.00295036	Cebpb	0.00245084	Maz	0.00336939			Eno1	0.00170379	Ncoa3	0.0024934
71	Taf9	0.00294308	Stat5b	0.00242614	Hmgb2	0.00335385			Sox18	0.00170245	Phb	0.00248976
72	Nfatc1	0.0028681	Prrx1	0.0024212	Bmyc	0.00326069			Elf1	0.00169658	Irf8	0.00246824
73	Myc	0.00276137	Trim28	0.00233625	Gpbp1	0.00323823			Hivep2	0.00162313	Zbtb7b	0.00242001
74	Elf1	0.00274097	Zfp1	0.00228559	Phf6	0.00318773			Runx1t1	0.00162049	Foxm1	0.00241167
75	Pcbp1	0.00271309	Tsc22d4	0.00223011	Akna	0.00317963			Atf3	0.00161013	Rel	0.00240866
76	Fubp1	0.00268777	Klf9	0.00212874	Lrrfip1	0.00308338			Fos	0.00160063	Cebpb	0.00240082
77	Nucks1	0.00268561	Ssbp2	0.00212157	Tcf25	0.00305901			Ifi203	0.00157627	Hdac1	0.00236638
78	Jund	0.00266955	Txk	0.00210393	Nfyb	0.00302626			Klf9	0.00150234	Lrrfip1	0.00233998
79	Phb	0.00266677	Kdm5a	0.00208864	Sox18	0.00299188			Cebpb	0.00149955	Cebpd	0.00232795
80	Relb	0.00260324	Xbp1	0.00197265	Sp1	0.00297143			Etv6	0.0014956	Elf1	0.00230717
81	Cebpd	0.00259955	Zfp467	0.00179259	Nfe2l2	0.00293129			Aebp2	0.00148077	Pa2g4	0.00229299
82	Ncoa3	0.00258885	Elf4	0.00177842	Zfp869	0.00291486			Tcf7l1	0.00143598	Myef2	0.00222406
83	Tcf20	0.00256072	Ebf3	0.00175751	Spen	0.00289333			Ncor1	0.00137775	Gtf2i	0.00221187
84	Tsc22d4	0.0025505	Erg	0.00173937	Ttf1	0.00284383			Preb	0.00137049	Mef2c	0.00216402
85	Ncor1	0.00253156	Maff	0.00128876	Nfkb1	0.00282258			Skil	0.0013667	Ctbp1	0.00214482
86	E2f8	0.00247141	Tcf7l1	0.00115978	Nfil3	0.00276422			Plscr1	0.00136474	Hdgf	0.00212765
87	Zbtb7b	0.00239958			Nfatc3	0.00273419			Eaf2	0.00136003	Ikzf1	0.0020924
88	Nr4a1	0.00235653			Tsc22d3	0.00268529			Pcbp1	0.00135765	Stat3	0.00205019
89	Hhex	0.00235489			Ahr	0.00267471			Klf2	0.00134259	Onecut2	0.00202508
90	Egr1	0.00231269			Rorc	0.00262853			Irf2	0.00133621	Sarnp	0.00201061
91	Sox4	0.00230916			Taf9	0.00262333			Bhlhe40	0.00131623	Fubp1	0.00200489
92	Klhl6	0.00227655			Lmo2	0.00259801			Hif1a	0.00130803	Jarid2	0.00200475
93	Tcf25	0.00220388			Foxq1	0.00258167			Ikzf1	0.00130324	Ctcf	0.00199899
94	Id3	0.00218848			Gatad1	0.00258101			Nfkb1	0.00130254	Irf2	0.00199769
95	Jarid2	0.00206873			Pou2f2	0.00258013			Irf1	0.00126823	Notch1	0.00199168
96	Sarnp	0.00205915			Ctbp1	0.00256442			Arid3a	0.00126772	Patz1	0.0019766
97	Ctbp1	0.00199379			Hivep2	0.00256264			Pttg1	0.00124899	Tcf20	0.00197339
98	Hdac1	0.00198686			Ehf	0.00255048			Runx3	0.00122617	Tsc22d3	0.00192899
99	Pou2f2	0.00195434			Zbtb7a	0.00254139			Mkl1	0.00120115	Hes1	0.0018801
100	Tcf12	0.00193829			Spib	0.00250527			Ciao1	0.00119347	Tardbp	0.00184328
101	Hes6	0.00185066			Klf2	0.00250308			Hmgb2	0.00119017	E2f1	0.00182965
102	Tsc22d3	0.00183363			Tardbp	0.00249977			Fli1	0.00118041	Hes6	0.00175644
103	Phf5a	0.00178529			Klhl6	0.00249419			Ctbp1	0.00117465	Pou2f2	0.0017396
104	Atf3	0.00178028			Fosl1	0.00248561			Maz	0.001161	Kdm5a	0.0017307
105	Ctcf	0.00176677			Irf8	0.00247557			Ssbp3	0.00115791	Nfkb1	0.00171426
106	Hdgf	0.00172223			Elf3	0.00240882			Irf7	0.00114962	Foxn3	0.00168371
107	Hes1	0.00171137			Tcf3	0.00240825			Arid5b	0.00114601	Zbtb7a	0.00167662
108	Irf2	0.0017078			Sox4	0.00240627			Ctcf	0.00114135	Zfp281	0.00167111
109	Pura	0.00165583			Zeb1	0.00239164			Elk3	0.00112475	Gpbp1	0.0016698
110	Pa2g4	0.00162841			Mxd4	0.00239119			Ncoa3	0.00111761	Atf3	0.0016574
111	Maz	0.00162271			Rel	0.00237674			Foxs1	0.0011119	Batf	0.00164261
112	Csrnp1	0.00161825			Hcfc1	0.0023567			Maf	0.00111105	Mxd4	0.00163815
113	Klf4	0.00161685			Atf4	0.00235637			Ier2	0.00110848	Trim28	0.00163148
114	Myef2	0.0015995			Foxo1	0.00231017			Hbp1	0.00110516	Chchd3	0.00163146
115	Mef2a	0.001599			Foxn3	0.00227105			Cdc5l	0.00109756	Maf	0.00161634
116	Ikzf3	0.00157902			Stat4	0.00225615			Lrrfip1	0.00109295	Atf4	0.00160528
117	Stat6	0.00157874			Bcl6	0.00224438			Tsc22d3	0.00108928	Ssbp3	0.00158869
118	Med1	0.00156266			Gpbp1l1	0.00223745			Trp53	0.00108434	Hbp1	0.00158277
119	Hmga1	0.00154709			Id3	0.00219638			Ifi204	0.00107858	Egr2	0.00157185
120	Chchd3	0.00153727			Prdm2	0.00208109			Zfp445	0.00107655	Fli1	0.00155367
121	E2f4	0.00152372			Rxrb	0.00200444			Akna	0.00107608	Purb	0.00155249
122	Nfia	0.00151891			Mafb	0.00196854			Creb3	0.0010554	Rad21	0.0015392
123	Fli1	0.00150717			Zfp113	0.00194959			Phf5a	0.00105463	Mta2	0.0015252
124	E2f1	0.00149864			Ets2	0.0018508			Tardbp	0.00103485	Hdac2	0.00150801
125	Irf3	0.00149646			Irf6	0.00170899			Sarnp	0.00102644	Xbp1	0.00150697
126	Foxn3	0.00148255			Nfix	0.00161878			Tcf20	0.0010251	Ikzf3	0.00149194
127	Tardbp	0.00146869			Barx2	0.00132802			Med1	0.00101381	Zfp444	0.00149184
128	Mxd4	0.00146524			Tfap2b	0.0012607			Hdac1	0.00100362	Cdc5l	0.0014855
129	Zbtb7a	0.00146391							Mafb	0.000998217	E2f4	0.00146965
130	Cebpg	0.00145094							Arid3b	0.000993476	Max	0.00146766
131	Stat3	0.00144499							Srebf2	0.000990622	Yy1	0.00145217
132	Mta2	0.00142642							Pura	0.000975553	Rela	0.00145196
133	Kdm5a	0.00141934							Mta2	0.000969753	Med1	0.00144814
134	Tsc22d1	0.00139858							Atf4	0.00096837	Irf3	0.00139147
135	Mafb	0.00138992							Tcf7l2	0.00096791	Spib	0.00138851
136	Hif1a	0.00137555							Pknox1	0.000965482	Nr3c1	0.00138762
137	Ikzf4	0.00137176							Ubp1	0.000952152	Tfdp1	0.00137995
138	Gatad1	0.00135374							Ssbp4	0.000948904	Bmyc	0.00137856
139	Aff1	0.0013528							Ctnnb1	0.000939	Tcf3	0.00137526
140	Max	0.00135138							Thra	0.000930217	Mef2a	0.00136748
141	Trim28	0.00135032							Kdm5a	0.000929856	Zbtb4	0.00136672
142	Cdc5l	0.0013446							Taf12	0.000928978	Klhl6	0.00134981
143	Patz1	0.00134171							Zmym5	0.000920349	Ctnnb1	0.0013496
144	Zfp367	0.00132773							Nucks1	0.0009117	Hif1a	0.0013481
145	Egr2	0.00132669							Pa2g4	0.000906766	Gfi1	0.00134458
146	Rad21	0.00132503							Gtf2h4	0.000900256	Hivep2	0.00134225
147	Hbp1	0.00131562							Mef2b	0.000889783	Gatad1	0.00132859
148	Tcf3	0.00130897							Cebpz	0.000885351	Irf5	0.00131942
149	Hivep2	0.00129074							Nfatc1	0.00087298	Pura	0.00131747
150	Ctnnb1	0.00128891							Relb	0.000871387	Hmga1	0.00131129
151	Nr3c1	0.00128637							Mxd4	0.000861135	Gpbp1l1	0.00130887
152	Tle4	0.00128155							Klf6	0.000852869	Csrnp1	0.00129407
153	Ssbp3	0.00127688							Nacc2	0.00083585	Stag2	0.00129021
154	Eomes	0.00126655							Zfp52	0.000818908	Bach1	0.0012826
155	Cebpb	0.00124194							Klf4	0.000812175	Tsc22d1	0.00127994
156	Mkl1	0.00122989							Id1	0.000809039	Tle4	0.0012775
157	Hdac2	0.00120775							Foxc1	0.000803276	Cited2	0.00126835
158	Gpbp1	0.00120245							Fubp1	0.000796552	Aff1	0.00126807
159	Purb	0.00119823							Taf9	0.000791706	Txk	0.00126703
160	Nfkb1	0.00119487							Zfp292	0.000787337	Tcerg1	0.00126677
161	Phf6	0.00119159							Klhl6	0.000781841	Creb1	0.00126382
162	Bcl3	0.00117844							Tshz2	0.000777182	Phf6	0.00125756
163	Zmym5	0.00117632							Nfix	0.000768691	Ciao1	0.00125748
164	Zfp292	0.00116761							Mta3	0.000730649	Strn3	0.00125305
165	Parp1	0.00116174							Nfatc3	0.000716607	Gtf2ird1	0.00124566
166	Rela	0.00115325							Hcfc1	0.000714729	Creb3	0.00123111
167	Zfp444	0.0011475							Vezf1	0.000714629	Stag1	0.0012282
168	Stat5a	0.0011402							Hdac2	0.00067646	Nfe2l2	0.00122355
169	Taf12	0.001129							Zeb2	0.000671035	Elk3	0.00122127
170	Arid5b	0.00110984							Prdm2	0.000618761	Sp3	0.00121684
171	Gpbp1l1	0.00110002							Rarg	0.000615305	Nfkb2	0.00121038
172	Mta3	0.00109834							Ifi205	0.000477281	Nfyc	0.00120885
173	Stat5b	0.00109446									Preb	0.00120674
174	Nfyb	0.00108627									Klf6	0.00120424
175	Arntl	0.00108539									Nfyb	0.00119946
176	Stag2	0.00107105									Stat5a	0.00119053
177	Yy1	0.00106863									Arntl	0.00118353
178	Tfdp1	0.00105892									Stat5b	0.00117639
179	Cebpz	0.00103972									Stat6	0.00116741
180	Mga	0.00103568									Parp1	0.00116413
181	Pax5	0.00103295									Kdm1a	0.00115853
182	Kdm1a	0.00103209									Cebpg	0.00115569
183	Srebf2	0.00103002									Fubp3	0.00114553
184	Nfe2l2	0.00102368									Taf12	0.00113895
185	Creb3	0.0010222									Ikzf4	0.00113735
186	Ciao1	0.00102124									Aatf	0.00111896
187	Preb	0.00102047									Zfp292	0.00111817
188	Nr2f2	0.00102005									Vezf1	0.00111442
189	Zfp131	0.00101795									Crebbp	0.00110945
190	Sp3	0.00100759									Tcf7l2	0.00110655
191	Pttg1	0.000992238									Runx1	0.0010878
192	Nrf1	0.000980842									Tcf4	0.00108718
193	Bach1	0.000973528									Srebf1	0.00108213
194	Nfkb2	0.000973117									Zmym5	0.00107078
195	Gatad2b	0.000969551									Qrich1	0.00105628
196	Tbx21	0.000969353									Erf	0.00104402
197	Rel	0.000967285									Nr2c2	0.00103988
198	Gtf3a	0.000965147									Stk16	0.00101727
199	Stk16	0.000959581									Mta3	0.00101613
200	Rest	0.000952829									Snapc5	0.000997975
201	Crebbp	0.000948492									Nr1h2	0.000992781
202	Elk3	0.000945549									Zeb1	0.000965988
203	Fubp3	0.000943198									Nrf1	0.000963086
204	Cited2	0.000933737									Zfp131	0.000955574
205	Cggbp1	0.000929156									Zfp367	0.000950468
206	Qrich1	0.000924598									Ebf1	0.000941701
207	Tfam	0.000920157									Srebf2	0.000926805
208	Zfp53	0.00091499									Hhex	0.000902035
209	Mlx	0.00091463									Zfp219	0.000879205
210	Nfx1	0.00091441									Nfix	0.000836004
211	Tcerg1	0.00091315									Zbed4	0.000787743
212	Foxn2	0.000910714									Klf9	0.000752263
213	Strn3	0.000904089
214	Bmyc	0.000895056
215	Zfp148	0.000891726
216	Atf4	0.000886032
217	Zeb1	0.000879668
218	Plagl2	0.000875239
219	Nfyc	0.000873201
220	Zmym2	0.000867574
221	Zbtb38	0.000859524
222	Gabpb2	0.000859168
223	Nr1h2	0.000858213
224	Snapc5	0.00085646
225	Creb1	0.000852739
226	Tbpl1	0.000851528
227	Elk4	0.000842233
228	Gtf2ird1	0.000836589
229	Elf4	0.000831011
230	Aff3	0.00083044
231	Nr2c2	0.000828088
232	Meox1	0.000827641
233	Ep300	0.000822518
234	Hmg20b	0.000817885
235	Runx1	0.000817725
236	Thap11	0.000817475
237	Usf2	0.000817039
238	Hcfc1	0.000815588
239	Tcf7l2	0.000813361
240	Stag1	0.000811857
241	Rxrb	0.000804976
242	Zfp217	0.000803845
243	Atf6b	0.000803412
244	Aatf	0.000802934
245	Sp1	0.000801528
246	Smad2	0.000799713
247	Vezf1	0.000799582
248	Srebf1	0.000795943
249	Zbed4	0.000794783
250	Rara	0.000794065
251	Klf9	0.000794058
252	Aebp2	0.000781815
253	Atf1	0.000781499
254	L3mbtl3	0.000776977
255	Klf6	0.000773569
256	Elf2	0.000772252
257	Gmeb1	0.000771182
258	Zfp445	0.000770871
259	Fosb	0.000762567
260	Prdm2	0.000759439
261	Rere	0.000756432
262	Zfp668	0.000747203
263	Gfi1	0.000741103
264	Erf	0.000735753
265	Spen	0.0007303
266	Zfp219	0.000729006
267	Taf7	0.000725742
268	Nfic	0.000724475
269	Zbtb4	0.000722528
270	Gabpb1	0.000710256
271	Rai1	0.000705074
272	Usf1	0.000703818
273	Sin3a	0.000701847
274	Tox2	0.000699045
275	Mlxip	0.000697844
276	Zfp655	0.000697592
277	Fbxw7	0.000696423
278	Hsf2	0.000685858
279	Tfdp2	0.000683374
280	Crem	0.000682252
281	Dmtf1	0.000677625
282	Taf6	0.000676365
283	Ddit3	0.000674296
284	Ubp1	0.000659337
285	Hsf1	0.000656145
286	Zkscan3	0.000655847
287	Zhx1	0.00064941
288	Tgif1	0.000646605
289	Tshz1	0.000645751
290	Tfeb	0.000644677
291	Sp2	0.000639219
292	Atf2	0.000637521
293	Taf1b	0.00063674
294	Zeb2	0.000635442
295	Ahctf1	0.000626261
296	Zgpat	0.00062417
297	Pou6f1	0.000620072
298	Smad4	0.000615297
299	Zfp1	0.000614627
300	Klf7	0.000612272
301	Zfp260	0.000611852
302	Tbp	0.000610038
303	Crebzf	0.000609034
304	Stat2	0.000606941
305	Zbtb20	0.000603305
306	Deaf1	0.000595786
307	Cbfa2t2	0.000595207
308	Zfp639	0.000595058
309	Nfe2l1	0.00059406
310	Zmym3	0.000592318
311	Taf1	0.000590146
312	Mef2d	0.000586908
313	Foxk1	0.000584924
314	Rbpj	0.000583113
315	Srf	0.000581401
316	Mecp2	0.000577625
317	Atf6	0.000576837
318	Aebp1	0.000571217
319	Mafk	0.0005703
320	Rfx7	0.000568945
321	Smad3	0.000567325
322	E2f7	0.000566714
323	Arid3b	0.000562452
324	Pou2f1	0.000561829
325	Mxd1	0.000558443
326	Hltf	0.000558176
327	Zfp182	0.000557893
328	Ecsit	0.000557235
329	Ylpm1	0.000553243
330	Rreb1	0.000551223
331	Zfp386	0.000550883
332	E2f3	0.000549807
333	Runx1t1	0.000549043
334	Foxp3	0.000548588
335	Zfp317	0.000548433
336	Zbtb24	0.000547396
337	Nfat5	0.000545867
338	Zfp746	0.000544533
339	E130308A19Rik	0.000544238
340	Taf5	0.000542679
341	Zbtb17	0.000541337
342	Ikzf5	0.000539234
343	Mkl2	0.000537719
344	Klf10	0.000535837
345	Zxdc	0.000532368
346	Zfp467	0.000530138
347	Pknox1	0.000528915
348	Zmym4	0.000524155
349	Pbx2	0.000522932
350	Zfp809	0.000522291
351	Zfp52	0.000521452
352	Nr4a3	0.000517597
353	Camta2	0.000507386
354	Kdm3a	0.000505486
355	Ttf1	0.000504626
356	Zkscan14	0.000500254
357	Pbx1	0.00049757
358	Zscan21	0.000497001
359	Etv6	0.000495513
360	Foxp4	0.000495148
361	Zhx2	0.00049231
362	Znfx1	0.000491037
363	Prrx1	0.000484701
364	Zfp560	0.000484558
365	Smad5	0.000484482
366	Esrra	0.000481365
367	Arnt	0.000479129
368	Zfp770	0.000478799
369	Cc2d1a	0.000478516
370	Zkscan1	0.000477739
371	Zfp113	0.00047684
372	Bhlhe40	0.000472528
373	Zfp869	0.000472125
374	Plscr1	0.000471594
375	Zfp322a	0.000468939
376	Epas1	0.000468295
377	Zfp780b	0.000467789
378	Zfp358	0.000467221
379	Zfp707	0.00046452
380	Trps1	0.000463641
381	Rcor1	0.000463269
382	Arid3a	0.000462048
383	Trerf1	0.000458874
384	Rfx3	0.000458603
385	Zfp143	0.000458149
386	Zfp518a	0.00045791
387	Nfil3	0.000457713
388	Klf16	0.000453211
389	Gabpa	0.000452832
390	Zmym1	0.000445879
391	Hivep1	0.000445363
392	Cc2d1b	0.000444913
393	Zfpm1	0.000444283
394	Meis3	0.000441669
395	Zfp26	0.000435487
396	Zfp146	0.000432719
397	Zfp628	0.000432069
398	Epm2aip1	0.000427121
399	Nfatc2	0.000426835
400	Etv3	0.000424657
401	Camta1	0.000424437
402	Zfp84	0.000422308
403	Zfp874b	0.000421183
404	Zfp275	0.000420399
405	Nr2f6	0.000419048
406	Foxo4	0.000418362
407	Zfp110	0.000410717
408	Rarg	0.000408734
409	Klf5	0.000407774
410	Nfix	0.000407587
411	Rora	0.000405809
412	Zfp35	0.000402563
413	Maff	0.000401309
414	Zfp51	0.000399977
415	Tfe3	0.000398258
416	Dbp	0.000398075
417	Rfx1	0.000396757
418	Nr1d1	0.000396482
419	Zkscan6	0.000396284
420	Atf5	0.000395952
421	Foxj3	0.000395442
422	Mypop	0.000394725
423	Meox2	0.000391439
424	Gzf1	0.000387374
425	Gtf3c5	0.000385706
426	Smad1	0.0003833
427	Sall2	0.000380518
428	Rorb	0.00037951
429	Zscan29	0.000372744
430	Etv5	0.000361537
431	Zbtb5	0.000358176
432	Zbed6	0.000357807
433	Zfp934	0.000356757
434	Clock	0.000356313
435	Zfp831	0.000351723
436	Runx2	0.000351071
437	Mtf1	0.000348814
438	Ighmbp2	0.000348135
439	Sirt1	0.000347883
440	Zfp629	0.000347748
441	Id1	0.000347598
442	Tfcp2	0.000342404
443	Zfp821	0.000341863
444	Foxj2	0.00033934
445	Sp4	0.000338888
446	Thra	0.000337905
447	Nfya	0.000334283
448	Zkscan17	0.000333085
449	2010315B03Rik	0.000331661
450	Zfp160	0.000331372
451	Etv1	0.000330926
452	Mafg	0.00033013
453	Mnt	0.000328897
454	Sox9	0.000327961
455	Creb3l2	0.000326679
456	Foxk2	0.000326581
457	Zfp954	0.000326273
458	Hdac5	0.000324421
459	Sox18	0.000323806
460	Mta1	0.000316708
461	Zc3h8	0.000312245
462	Rfx5	0.000308
463	Taf2	0.000303318
464	Gtf2ird2	0.000302996
465	Atf7	0.000299355
466	Ahr	0.000296565
467	Fosl2	0.000295849
468	Hoxa7	0.000292802
469	Mitf	0.000292015
470	Ifi205	0.000283141
471	AI987944	0.000281589
472	Zfp623	0.000279476
473	Irf4	0.000278716
474	Meis1	0.000277422
475	AW146154	0.000272775
476	Zfp825	0.000270034
477	Gm14325	0.000265848
478	Tef	0.000264306
479	Bhlhe41	0.00026256
480	Bmpr1a	0.00026249
481	Zfp930	0.000260602
482	Zfp808	0.000258858
483	Eaf2	0.000256248
484	Pbx4	0.000256125
485	Ndn	0.000251932
486	Pcgf6	0.00024933
487	Zfp273	0.000246487
488	Taf9b	0.000245031
489	Zmym6	0.000242849
490	Zhx3	0.000242811
491	Zfp933	0.000239329
492	Ppard	0.000238746
493	Ss18l1	0.000233667
494	Zfp935	0.000231268
495	Zkscan5	0.000231035
496	Batf3	0.000229518
497	Zfp251	0.000228877
498	Csrnp2	0.000227871
499	D3Ertd254e	0.000225724
500	Snapc4	0.000221891
501	E2f5	0.000221367
502	Zfp873	0.00022131
503	Mef2b	0.000220667
504	Taf4b	0.000218534
505	Pou3f1	0.000218436
506	Zfp958	0.000217693
507	Prdm4	0.000217431
508	Rfx2	0.0002174
509	Zfp382	0.000216684
510	Zfp692	0.000216502
511	Tshz2	0.000216411
512	Pou5f2	0.000214722
513	Zfp384	0.000214337
514	Zfp46	0.0002143
515	Zfp7	0.000213157
516	Zfp606	0.000211241
517	Nr4a2	0.00021007
518	Zfp184	0.000209411
519	Zfp354c	0.000208445
520	9130023H24Rik	0.000208272
521	Zfp433	0.000208066
522	Zfp523	0.00020778
523	Zfp14	0.000206451
524	Zfp90	0.00020567
525	Zfp677	0.00020561
526	Tada2a	0.000205421
527	Snai3	0.000202602
528	E2f6	0.000202065
529	Zfp12	0.00020182
530	Mycn	0.000201642
531	Zfp747	0.000201215
532	9130019O22Rik	0.000201118
533	Ascl2	0.000200735
534	Snai2	0.000200572
535	Nr2c1	0.000198834
536	Gm5141	0.00019746
537	Vdr	0.000196156
538	Tcf7l1	0.000195502
539	Nr1d2	0.000194807
540	Zfp82	0.000192331
541	Hinfp	0.000192042
542	Zfp715	0.000191992
543	Pcbp3	0.00019033
544	Nfe2	0.00018914
545	Zfp239	0.000187549
546	Nfxl1	0.000187246
547	Foxs1	0.000187169
548	Zfp931	0.000185771
549	Gm14322	0.000184984
550	Zfp27	0.000184848
551	Homez	0.000183151
552	Cebpa	0.000180338
553	5730507C01Rik	0.000180098
554	Bhlha15	0.000179776
555	Barx2	0.000177567
556	Prdm5	0.000176511
557	Zfp446	0.000175689
558	Zfp235	0.000174951
559	Rxra	0.000174745
560	Rcor3	0.000172432
561	Elk1	0.000172187
562	Tada2b	0.000171288
563	Zfp568	0.000169815
564	Foxo3	0.00016934
565	Tfap4	0.000167837
566	Tead2	0.000165148
567	Nacc2	0.000163236
568	Prdm1	0.000163078
569	Tfap2b	0.000162745
570	Foxq1	0.000162465
571	Zbtb16	0.000162296
572	Zfp874a	0.000161382
573	Tcf15	0.000160884
574	Elf3	0.000160661
575	Zfp286	0.000158257
576	Trp63	0.000158149
577	Zfp3	0.000157771
578	Zfp58	0.000157341
579	Hoxd3	0.000156094
580	Msc	0.000155152
581	Heyl	0.000155142
582	Zfp516	0.000154723
583	Ifi204	0.000154298
584	Creb3l1	0.000153239
585	Irf6	0.000153149
586	Zfp760	0.000150998
587	Foxc1	0.000149582
588	Zfp647	0.000149329
589	Zfp438	0.00014829
590	Thrb	0.000148092
591	Zfp369	0.000145752
592	Npas2	0.000143735
593	Zfp54	0.00014269
594	Zscan12	0.000138006
595	Erg	0.000137927
596	Gata6	0.000137544
597	Klf15	0.000136616
598	Tead1	0.00013601
599	Kcnip3	0.000135004
600	Tbx1	0.000131832
601	Zfp189	0.00013056
602	Zfp937	0.000130063
603	Crebl2	0.000128641
604	Nr2f1	0.000128423
605	Rcor2	0.000128203
606	Lcor	0.000126401
607	Zfp948	0.000125709
608	Prox2	0.000125635
609	Nkrf	0.000122705
610	Zfp456	0.000121929
611	Hes5	0.000121864
612	Klf11	0.000121282
613	Zfp60	0.000120454
614	Ovol1	0.000119476
615	Zfp605	0.000118973
616	Grhl3	0.000118373
617	Zscan2	0.000118133
618	Zfp940	0.000117686
619	Carf	0.000117451
620	Ehf	0.000117322
621	Zfp455	0.00011704
622	Hic1	0.000115376
623	Zfp595	0.000115113
624	Zfp341	0.00011376
625	Zfp442	0.000113452
626	Esr1	0.0001126
627	Sox17	0.00011146
628	Hlf	0.000109648
629	Hoxa5	0.00010778
630	Spic	0.000106982
631	Nr1h3	0.000106753
632	Tbx6	0.000106333
633	Snai1	0.000103677
634	Zfp712	0.000102927
635	Zscan18	0.000102074
636	Zscan20	0.000101527
637	Onecut2	0.000100893
638	Zfp420	0.000100162
639	Zfp2	9.96746e-05
640	Rarb	9.8741e-05
641	Fosl1	9.78379e-05
642	Zfp111	9.55803e-05
643	Creb5	9.48618e-05
644	Zfp28	9.48545e-05
645	Gm14403	9.46993e-05
646	Glis2	9.4672e-05
647	Zfp599	9.32426e-05
648	Meis2	9.30326e-05
649	Ctcfl	9.28762e-05
650	Hoxb4	9.2277e-05
651	Cys1	9.13889e-05
652	Sox7	8.92702e-05
653	Zfp229	8.78805e-05
654	Ar	8.65139e-05
655	Zfp59	8.61601e-05
656	Sp6	8.51288e-05
657	Gm3604	8.46859e-05
658	Arnt2	8.413e-05
659	Hif3a	8.27625e-05
660	Zfp287	8.21649e-05
661	Sox5	8.14288e-05
662	Zfp612	8.11236e-05
663	Sox12	8.08863e-05
664	Lhx2	8.05983e-05
665	Ebf3	7.91768e-05
666	Zfp750	7.90359e-05
667	Gata2	7.89871e-05
668	Zfp518b	7.8898e-05
669	Msx1	7.88818e-05
670	Zfat	7.86786e-05
671	Tfcp2l1	7.84012e-05
672	Tbx3	7.65409e-05
673	Gm6710	7.52364e-05
674	Sox10	7.47653e-05
675	Rbpjl	7.30821e-05
676	Nkx6-2	7.30712e-05
677	Nr6a1	7.28601e-05
678	Tfap2a	7.22372e-05
679	Mzf1	7.19478e-05
680	Pitx1	7.19066e-05
681	Zfp174	7.0916e-05
682	Pparg	7.07952e-05
683	Gata1	7.07562e-05
684	Cdx1	7.0581e-05
685	Btbd8	7.03067e-05
686	Hoxb2	6.96569e-05
687	Myod1	6.94682e-05
688	Hnf1a	6.92714e-05
689	Isl1	6.80831e-05
690	Pbx3	6.78623e-05
691	Scx	6.76342e-05
692	Foxd2	6.69334e-05
693	Zfp112	6.59946e-05
694	Atoh8	6.57784e-05
695	Plagl1	6.49254e-05
696	Tbx2	6.46527e-05
697	Zfp661	6.39631e-05
698	Olig1	6.29537e-05
699	Sall3	6.28937e-05
700	Hoxa3	6.17848e-05
701	Mybl1	6.17182e-05
702	Sox6	6.11734e-05
703	Dach2	6.05795e-05
704	Mecom	6.03361e-05
705	Spdef	6.02707e-05
706	Dmrta1	5.98116e-05
707	Zfp772	5.94161e-05
708	Osr2	5.89099e-05
709	Zfp418	5.88849e-05
710	Nr3c2	5.87736e-05
711	Zfp202	5.78807e-05
712	Batf2	5.71504e-05
713	Zfp383	5.65365e-05
714	Gli3	5.64696e-05
715	Dach1	5.6311e-05
716	Hnf1b	5.62626e-05
717	Nr1h4	5.59113e-05
718	Klf12	5.54405e-05
719	Cdkn2a	5.50966e-05
720	Smad9	5.49203e-05
721	Hoxd8	5.37316e-05
722	Pdx1	5.34523e-05
723	Zfp105	5.28609e-05
724	Hand2	5.14133e-05
725	Jdp2	5.12691e-05
726	Zscan10	5.04148e-05
727	Zfp13	5.02667e-05
728	Plag1	4.9534e-05
729	Sox11	4.9286e-05
730	Hey1	4.91371e-05
731	Pax9	4.90164e-05
732	Zfp457	4.8943e-05
733	Gm14124	4.86009e-05
734	Tbx20	4.84538e-05
735	Pou4f1	4.8178e-05
736	Six1	4.74634e-05
737	Hoxb3	4.73507e-05
738	Hnf4g	4.63688e-05
739	Sim1	4.61782e-05
740	Vgll3	4.61442e-05
741	Pitx2	4.47927e-05
742	Smad6	4.47886e-05
743	Sp8	4.40808e-05
744	Dmrt2	4.39223e-05
745	Hoxb1	4.39163e-05
746	Zfp536	4.37836e-05
747	Crx	4.36991e-05
748	Glis3	4.35948e-05
749	Klf8	4.3363e-05
750	Zfp941	4.31356e-05
751	Ppara	4.30139e-05
752	Alx4	4.28963e-05
753	Rfx4	4.2024e-05
754	Zfp493	4.18103e-05
755	Hnf4a	4.07834e-05
756	Pax6	4.07757e-05
757	Klf1	4.02191e-05
758	Csrnp3	3.99488e-05
759	Npas3	3.97874e-05
760	Sox8	3.97699e-05
761	Hoxd4	3.9486e-05
762	Nobox	3.94323e-05
763	Tead3	3.93854e-05
764	Grhl2	3.93751e-05
765	Foxb1	3.89313e-05
766	Foxp2	3.89143e-05
767	Tbx19	3.88803e-05
768	Rfx6	3.87361e-05
769	Grhl1	3.84313e-05
770	Zfp72	3.8426e-05
771	Tcf21	3.83859e-05
772	Wnt5a	3.82094e-05
773	Zscan5b	3.8108e-05
774	L3mbtl1	3.7873e-05
775	Isx	3.77859e-05
776	Ebf2	3.7484e-05
777	Etv4	3.72316e-05
778	Pou2f3	3.69476e-05
779	Hesx1	3.68021e-05
780	Rslcan18	3.6775e-05
781	Tfap2c	3.64697e-05
782	Trp73	3.63878e-05
783	Cdx2	3.57457e-05
784	Tfec	3.51451e-05
785	Myocd	3.44278e-05
786	Olig2	3.41667e-05
787	Hoxb7	3.33791e-05
788	Msx2	3.31691e-05
789	Irx6	3.28823e-05
790	Tead4	3.18975e-05
791	Ddn	3.17215e-05
792	Zfp300	3.16638e-05
793	Gcm2	3.12286e-05
794	Nr5a1	3.08839e-05
795	Mlxipl	3.0815e-05
796	Ascl3	3.06182e-05
797	Zscan4d	3.02569e-05
798	Nr5a2	3.02112e-05
799	Cited1	2.99975e-05
800	Gm14139	2.97035e-05
801	Sall1	2.96678e-05
802	Pax1	2.96451e-05
803	Twist1	2.94832e-05
804	Bcl6b	2.93923e-05
805	Esrrg	2.88181e-05
806	Gbx2	2.8802e-05
807	Nfatc4	2.86357e-05
808	Foxc2	2.84782e-05
809	Gm2381	2.84074e-05
810	Tshz3	2.81923e-05
811	Arntl2	2.78881e-05
812	Dmrta2	2.74254e-05
813	Hoxd9	2.70678e-05
814	Zfp30	2.60163e-05
815	Zfp879	2.59644e-05
816	Sox15	2.59098e-05
817	Nfe2l3	2.54448e-05
818	St18	2.53536e-05
819	Hoxa2	2.53119e-05
820	Hmga2	2.49796e-05
821	Hoxc13	2.4957e-05
822	Mesp2	2.48566e-05
823	Zglp1	2.48403e-05
824	Tbx15	2.48278e-05
825	Zfpm2	2.44806e-05
826	Gli2	2.43747e-05
827	Ovol2	2.41517e-05
828	Hes2	2.38155e-05
829	Pou3f2	2.36155e-05
830	Zfp641	2.32364e-05
831	Prox1	2.30311e-05
832	Hoxa4	2.29736e-05
833	Zfp936	2.29476e-05
834	Hoxb5	2.28613e-05
835	Sox21	2.28123e-05
836	Zim1	2.27383e-05
837	Bhlhe22	2.2691e-05
838	Foxa2	2.23522e-05
839	Sim2	2.23036e-05
840	Pou4f3	2.2231e-05
841	Tfap2e	2.21873e-05
842	Insm1	2.19299e-05
843	Cux2	2.17114e-05
844	Lmx1a	2.16395e-05
845	Hsf5	2.15995e-05
846	Myt1l	2.1557e-05
847	Pgr	2.14447e-05
848	Tbx5	2.13024e-05
849	Lhx6	2.12417e-05
850	Nanog	2.11924e-05
851	Myf5	2.10738e-05
852	Tal1	2.10584e-05
853	Dlx5	2.08108e-05
854	Zfp345	2.07231e-05
855	Tbx18	2.02457e-05
856	Pax3	2.01558e-05
857	Npas4	2.00025e-05
858	Esr2	1.9945e-05
859	Nkx2-2	1.99338e-05
860	Macc1	1.98554e-05
861	Scrt1	1.96598e-05
862	Cebpe	1.96008e-05
863	Glis1	1.95387e-05
864	Foxg1	1.94408e-05
865	Tlx1	1.89679e-05
866	Dlx3	1.89089e-05
867	Mkx	1.8663e-05
868	Arx	1.86302e-05
869	Zkscan2	1.84704e-05
870	Arid3c	1.82435e-05
871	Pax4	1.82045e-05
872	Six4	1.79783e-05
873	Zscan4c	1.74446e-05
874	Zfp354a	1.68754e-05
875	L3mbtl4	1.67692e-05
876	Foxa3	1.67537e-05
877	Zfp334	1.66563e-05
878	Mafa	1.6514e-05
879	Prrx2	1.63896e-05
880	Fezf2	1.63607e-05
881	Nkx3-2	1.629e-05
882	Sohlh2	1.60476e-05
883	Helt	1.6035e-05
884	Zic2	1.59191e-05
885	Alx1	1.59105e-05
886	Hey2	1.57156e-05
887	Six6	1.53667e-05
888	Tcfl5	1.51261e-05
889	Creb3l4	1.49158e-05
890	Esrrb	1.47377e-05
891	Neurod1	1.4355e-05
892	Gcm1	1.43545e-05
893	Foxr2	1.43285e-05
894	Onecut3	1.42045e-05
895	Nkx3-1	1.4152e-05
896	Msgn1	1.37847e-05
897	Wt1	1.36971e-05
898	Foxf2	1.32969e-05
899	Hoxa6	1.31909e-05
900	Sp7	1.31143e-05
901	Twist2	1.2935e-05
902	Kcnh8	1.28564e-05
903	Hoxb6	1.28532e-05
904	Myt1	1.22833e-05
905	Gata4	1.22157e-05
906	Tfap2d	1.21617e-05
907	Zfp354b	1.2052e-05
908	Rfx8	1.1863e-05
909	Tbr1	1.18413e-05
910	Foxr1	1.18075e-05
911	Pax7	1.16056e-05
912	Foxa1	1.15171e-05
913	Gsx1	1.15088e-05
914	Nr1i2	1.14559e-05
915	Cdx4	1.13575e-05
916	Hsf4	1.13333e-05
917	Ascl1	1.12843e-05
918	Prrxl1	1.11194e-05
919	Lmx1b	1.08077e-05
920	Foxd4	1.07374e-05
921	Nhlh2	1.07272e-05
922	Onecut1	1.05392e-05
923	Hoxc5	1.05298e-05
924	Hoxb8	1.03773e-05
925	Phox2a	1.03044e-05
926	Nr2e1	1.01787e-05
927	Creb3l3	1.016e-05
928	Sall4	1.00774e-05
929	Foxi3	9.82099e-06
930	Foxn1	9.80688e-06
931	Hoxa10	9.64217e-06
932	Foxo6	9.58599e-06
933	Mixl1	9.56937e-06
934	Ascl4	9.51638e-06
935	Lhx3	9.44825e-06
936	Gata5	9.32835e-06
937	Zfp600	9.15155e-06
938	Pou1f1	8.92254e-06
939	Zfp541	8.90043e-06
940	Vax2	8.77457e-06
941	Npas1	8.69759e-06
942	Pax8	8.33732e-06
943	Hsf3	8.28432e-06
944	Zkscan16	8.21744e-06
945	Nkx6-1	8.17892e-06
946	Hoxc8	8.0519e-06
947	Neurod6	8.03954e-06
948	Fev	7.86405e-06
949	Gli1	7.76102e-06
950	Dmrt3	7.64085e-06
951	Pitx3	7.5676e-06
952	Atoh1	7.52471e-06
953	Nkx2-5	7.48144e-06
954	Foxl1	7.31888e-06
955	Neurod2	6.99324e-06
956	Dmrtc1a	6.9772e-06
957	Klf17	6.86429e-06
958	Dmrtc2	6.63692e-06
959	Pou6f2	6.63419e-06
960	Tbx22	6.63251e-06
961	Mycs	6.61959e-06
962	Sox2	6.58152e-06
963	Hand1	6.43469e-06
964	Ebf4	6.25975e-06
965	Six2	6.18384e-06
966	Hoxd13	5.98518e-06
967	Myf6	5.91636e-06
968	Gm14391	5.82812e-06
969	Phox2b	5.71052e-06
970	Sox1	5.64023e-06
971	Zic5	5.62324e-06
972	Hoxc6	5.60996e-06
973	4932411N23Rik	5.55336e-06
974	Six3	5.415e-06
975	Hoxd10	5.20145e-06
976	Foxj1	5.1667e-06
977	Ptf1a	4.95484e-06
978	Foxi1	4.88393e-06
979	Zic1	4.86172e-06
980	Gm14308	4.76113e-06
981	Barx1	4.70502e-06
982	Neurog3	4.6465e-06
983	Foxi2	4.3481e-06
984	Myog	4.0856e-06
985	Tal2	4.08242e-06
986	Nr1i3	4.0553e-06
987	Dlx4	3.86085e-06
988	EU599041	3.80867e-06
989	2410141K09Rik	3.7881e-06
990	Zfp454	3.58601e-06
991	Barhl1	3.5573e-06
992	Foxn4	3.55149e-06
993	Dmbx1	3.51289e-06
994	Pou4f2	3.42669e-06
995	Lhx1	3.20664e-06
996	Rxrg	3.09951e-06
997	Otx2	3.08503e-06
998	Gsc	2.96193e-06
999	Nkx2-9	2.95666e-06
1000	Nkx2-1	2.83896e-06
1001	Figla	2.82882e-06
1002	Nrl	2.71798e-06
1003	Foxb2	2.5145e-06
1004	Foxd1	2.40079e-06
1005	Dlx2	2.27628e-06
1006	Foxe1	2.23228e-06
1007	Hoxc10	2.08569e-06
1008	Nr2e3	2.05071e-06
1009	Tbx10	1.96657e-06
1010	Dmrt1	1.95255e-06
1011	Tbpl2	1.81178e-06
1012	Zic3	1.79446e-06
1013	Spz1	1.6976e-06
1014	Tbx4	1.66078e-06
1015	Alx3	1.55182e-06
1016	Gm10324	1.48083e-06
1017	Foxd3	1.19714e-06
1018	Dmrtb1	1.1092e-06
1019	Nhlh1	1.02654e-06
1020	Sp9	1.01261e-06
1021	Hoxc11	1.0024e-06
1022	Hoxc4	9.79687e-07
1023	Rax	9.67085e-07
1024	Pou3f3	9.11318e-07
1025	Pax2	8.61357e-07
1026	Sohlh1	5.69884e-07
1027	Vgll1	5.69476e-07
1028	Hes3	4.7466e-08
1029	Mnx1	0
1030	Ferd3l	0
1031	Tlx2	0
1032	Pou5f1	0
1033	T	0
1034	Sp5	0
1035	Vax1	0
1036	Nkx2-6	0
1037	Bsx	0
1038	Fezf1	0
1039	Foxe3	0
1040	Vgll2	0
1041	Mesp1	0
1042	Zscan4f	0
1043	Sry	0
1044	Sox14	0
1045	Prop1	0
1046	En1	0
1047	Etv2	0
1048	Nr0b1	0
1049	Foxl2	0
1050	Gsc2	0
1051	Otx1	0
1052	Pou3f4	0
1053	Lbx1	0
1054	Hmx1	0
1055	Hoxa13	0
1056	Pth	0
1057	Foxh1	0
1058	Zfp957	0
1059	Barhl2	0
1060	Elf5	0

### Sheet: Spleenfacs1000tfcelltype2
	B cell	B cell_gini	CD4-positive, alpha-beta T cell	CD4-positive, alpha-beta T cell_gini	CD8-positive, alpha-beta T cell	CD8-positive, alpha-beta T cell_gini	NK cell	NK cell_gini	granulocyte	granulocyte_gini	proerythroblast	proerythroblast_gini
0	Mef2c	0.111438	Tcf7	0.0522718	Tcf7	0.103654	Tbx21	0.108563	Mxd1	0.144361	Ets1	0.0649364
1	Spib	0.0968255	Mef2c	0.0461718	Mef2c	0.10346	Txk	0.106135	Cnbp	0.0842091	Klf2	0.0266425
2	Tcf7	0.0796912	Bcl11b	0.0437782	Spib	0.0613776	Spib	0.0617853	Ifi203	0.0804897	Ikzf3	0.0248922
3	Ebf1	0.0629734	Spib	0.040134	Txk	0.055791	Eomes	0.0553344	Irf8	0.0586846	Foxp1	0.023476
4	Bcl11b	0.0549725	Bcl11a	0.0349038	Lef1	0.0534101	Lmo2	0.0310392	Cebpb	0.0576119	Cnbp	0.0212776
5	Bcl11a	0.0458683	Irf8	0.0345	Bcl11b	0.0513094	Bcl11a	0.0298117	Cebpd	0.0543909	Cbfa2t3	0.0205956
6	Irf8	0.0452323	Ebf1	0.0250717	Irf8	0.0482954	Bhlhe40	0.0284136	Hmgb2	0.0486159	Eno1	0.0197368
7	Txk	0.0300321	Hhex	0.0248521	Bcl11a	0.0409771	Ebf1	0.0253223	Foxp1	0.0457502	Satb1	0.0189481
8	Lef1	0.0296393	Gata3	0.0223732	Gtf2i	0.0385593	Mef2c	0.0182512	Ets1	0.0351847	Tcf7l2	0.0174073
9	Tcf4	0.024269	Lmo2	0.0195601	Eomes	0.0371513	Foxp1	0.0177425	Nfe2	0.0334971	Spib	0.0163497
10	Gata3	0.0233205	Lef1	0.0192492	Hhex	0.0334364	Btg2	0.0156845	Pcbp1	0.0323466	Ebf1	0.0162713
11	Lmo2	0.0214757	Tcf4	0.0159243	Lmo2	0.0331873	Pou2f2	0.0155843	Mef2c	0.0295077	Jund	0.0159068
12	Foxp1	0.0206466	Ikzf2	0.0156885	Ebf1	0.0309691	Mxd1	0.0155629	Mndal	0.0205816	Fli1	0.0151729
13	Pax5	0.020104	Maf	0.0134759	Tcf4	0.0230035	Stat4	0.013667	Foxn3	0.0189555	Tsc22d3	0.0127715
14	Hhex	0.0188163	Cbfa2t3	0.0118612	Zbtb7b	0.0216614	Nr4a2	0.013065	Max	0.0169348	Foxo1	0.0112836
15	Pou2f2	0.0158979	Irf5	0.011195	Klf2	0.0130045	Klf2	0.0126662	Junb	0.014276	Junb	0.0101816
16	Lyl1	0.0144846	Pax5	0.010799	Pou2f2	0.0122553	Bmyc	0.012253	Arid3a	0.0132147	Mef2c	0.00999186
17	Irf5	0.0109523	Pou2f2	0.0102361	Gata3	0.0116881	Nfatc1	0.011379	Plscr1	0.0131334	Mndal	0.00905802
18	Eomes	0.0102165	Lyl1	0.0100317	Notch1	0.0114983	Gata3	0.00992826	Ikzf3	0.0125938	Hnrnpk	0.00889827
19	Notch1	0.00925622	Foxp1	0.00918095	Runx3	0.0113203	Tsc22d4	0.00933633	Hnrnpab	0.0120723	Nfe2	0.00864918
20	Ikzf2	0.00910544	Foxp3	0.00869396	Eno1	0.0113052	Bcl11b	0.00915899	Ets2	0.0118731	Ifi203	0.00821286
21	Rel	0.00664228	Ets1	0.00846132	Klf13	0.0111638	Ier2	0.00891027	Jund	0.011728	Hmgb2	0.00776534
22	Tsc22d3	0.00625386	Eomes	0.00791902	Irf5	0.0109164	Foxo1	0.00806699	Notch1	0.0112261	Gata1	0.00741586
23	Tbx21	0.00618296	Ikzf3	0.00699476	Ncoa3	0.010603	Junb	0.00743321	Bcl11a	0.0108499	Ier2	0.00720541
24	Parp1	0.00611478	Notch1	0.00684182	Ybx1	0.00971022	Lrrfip1	0.00713235	Trp53	0.0106105	Klf1	0.00711407
25	Gtf2i	0.00544794	Hes1	0.00656826	Ets1	0.0096454	Ncoa3	0.00666394	Foxo1	0.00989646	Bcl11b	0.00633317
26	Irf4	0.00541779	Junb	0.0063866	Sub1	0.00935654	Nfil3	0.00635157	Ybx1	0.00818202	Klhl6	0.00586246
27	Maf	0.00537544	Txk	0.00632302	Hnrnpab	0.0087517	Irf8	0.00609554	Spib	0.00808182	Tal1	0.00585054
28	Tcf7l2	0.00509421	Gtf2i	0.00579902	Fli1	0.00871369	Irf5	0.00598017	Pbx1	0.00795577	Etv6	0.00569478
29	Hmgb2	0.00451895	Zbtb7b	0.00523394	Foxp1	0.00869902	Srebf2	0.00582159	Pou2f2	0.00773253	Id3	0.00565364
30	Ikzf3	0.00402396	Parp1	0.00520646	Hmgb2	0.00792629	Cebpb	0.00579776	Parp1	0.00724299	Tsc22d4	0.00559154
31	Runx2	0.00373894	Irf4	0.00471601	Bmyc	0.00769522	Lyl1	0.00570031	Nfe2l2	0.00703804	Nfkb1	0.0054039
32	Ets1	0.00369475	Tfeb	0.00446441	Xbp1	0.00768383	Runx3	0.00569202	Klf13	0.0068254	Myc	0.00522001
33	Lrrfip1	0.00369461	Satb1	0.00429444	Cnbp	0.00762749	Ets1	0.0055968	Kdm1a	0.00615136	Akna	0.00506891
34	Mxd1	0.00358562	Klf2	0.00392717	Lrrfip1	0.00761519	Ybx1	0.00546969	Ctcf	0.00606593	Klf13	0.00473041
35	Nfe2	0.00353119	Rel	0.00390368	Akna	0.00755083	Ctbp1	0.0053958	Hnrnpk	0.00565834	Ybx1	0.00461932
36	Trerf1	0.0033337	Sub1	0.00383125	Lyl1	0.0074727	Cnbp	0.00525081	Pa2g4	0.00561538	Irf8	0.00449793
37	Hes1	0.00315603	Tsc22d3	0.00374766	Tsc22d3	0.00746146	Sub1	0.00520609	Mafg	0.00485465	Batf3	0.00449223
38	Cbfa2t3	0.00312092	Rora	0.00374022	Maf	0.00741625	Hmgb2	0.00514213	Cebpe	0.0047956	Pax5	0.00429449
39	Cebpb	0.00311469	Myc	0.00367258	Cited2	0.00719504	Tcf7	0.00510537	Btg2	0.00477754	Irf2	0.00424903
40	Aff3	0.0028587	Zfp281	0.00361215	Cdc5l	0.00658509	Tsc22d3	0.00507429	Pttg1	0.00412513	Tfdp2	0.00407489
41	Bach2	0.00255347	Irf2	0.00337031	Cbfa2t3	0.0065019	Klf4	0.00495419	Nfatc3	0.00365494	Stat2	0.00405546
42	Batf3	0.00221341	Klf13	0.00329737	Arid5b	0.00634581	Klf13	0.00486322	Nfatc1	0.00309673	Hdgf	0.00403966
43	Fli1	0.00220114	Stat4	0.00311992	Pax5	0.00509996	Hnrnpab	0.00472457	Pax5	0.00308174	Bach1	0.00399854
44	Cnbp	0.0021125	Hif1a	0.00293435	Rel	0.00494859	Irf4	0.00470152	Myc	0.0024689	Hhex	0.00393489
45	Junb	0.00209031	Batf	0.00292101			Tgif1	0.00439706			Arid3b	0.00393408
46	Bmyc	0.00203774	Ssbp3	0.00290525			Pax5	0.00438764			Cebpb	0.00388298
47	Irf7	0.00200195	Cnbp	0.00271247			Hif1a	0.00438723			Elk3	0.00387073
48	Klf13	0.00193446	Ikzf4	0.00271029			Akna	0.00433338			Bach2	0.00375942
49	Jund	0.00190125	Runx3	0.00268805			Pttg1	0.00430787			Tsc22d1	0.00367413
50	Eno1	0.00186608	Hnrnpk	0.00264946			Bcl3	0.00428569			Spen	0.00363843
51	Stat4	0.00184334	Stat1	0.00264425			Plscr1	0.00422318			Hdac1	0.0034521
52	Ybx1	0.0018175	Ncor1	0.00251325			Satb1	0.00419682			Nr4a1	0.00325015
53	Cebpd	0.00181498	Cited2	0.00242305			Elf4	0.00411457			Ncoa3	0.00324932
54	Irf2	0.00181163	Hmgb2	0.00241803			Hnrnpk	0.00410502			Zeb2	0.00324464
55	Ssbp3	0.00179785	Tsc22d4	0.00238742			Smad3	0.0041026			Bmyc	0.00323528
56	Tfeb	0.00175309	Ybx1	0.00232122			Kdm1a	0.0039848			Elf1	0.00316649
57	Klf2	0.00174717	Ssbp4	0.00208299			Jund	0.00377037			Med1	0.00316426
58	Sub1	0.00172586	Bach2	0.00208227			Irf1	0.00359752			Parp1	0.00300367
59	Etv6	0.00170649	Eno1	0.00207913			Zeb2	0.00355978			Gabpb2	0.00299909
60	Pcbp1	0.00170049	Jund	0.00203598			Tcf20	0.00355106			Skil	0.00297454
61	Foxp3	0.00166649	Tcf3	0.00202918			Fos	0.00351379			Nfatc1	0.00291558
62	Nfix	0.00164634	Hnrnpab	0.00200434			Parp1	0.0034922			Taf9	0.00286232
63	Btg2	0.00164613	Fli1	0.00192998			Nr2c2	0.00345959			E2f2	0.00283566
64	Ncor1	0.00163104	Trerf1	0.0019297			Zfp1	0.00343625			Sub1	0.00273722
65	Id3	0.00160615	Tox2	0.00191952			Irf2	0.00343097			Lef1	0.00273262
66	Tcf3	0.0016049	Ncoa3	0.00191885			Irf3	0.00334113			Klf6	0.00272205
67	Nr4a2	0.00159583	Akna	0.00191426			Id3	0.0032353			Irf4	0.00265962
68	Cebpa	0.00156789	Klf4	0.00191114			Eno1	0.00321062			Fos	0.00263769
69	Batf	0.00156764	Zbtb7a	0.00189579			Nfatc3	0.00319716			Stat1	0.00259613
70	Foxo1	0.00156123	Fos	0.00188834			Mkl1	0.00314186			Nucks1	0.00257845
71	Hnrnpab	0.00154703	Deaf1	0.0018701			Ikzf2	0.00314117			Bcl11a	0.00254588
72	Gata1	0.001503	Srebf2	0.00186614			Ikzf3	0.00311668			Hnrnpab	0.00253135
73	Hnrnpk	0.00147415	Btg2	0.00185447			Fli1	0.00309821			Pou2f2	0.00250016
74	Fosl2	0.00146838	Lrrfip1	0.00184625			Zmym5	0.0030054			Lrrfip1	0.00249866
75	Satb1	0.00143299	Pa2g4	0.00181249			Sarnp	0.00296382			Irf7	0.00240743
76	Ssbp4	0.00140732	Irf1	0.00175815			Pcbp1	0.00295627			Pcbp1	0.00240578
77	Stat3	0.00140473	Maz	0.00170617			Cbfa2t2	0.00294609			Btg2	0.00236908
78	Ncoa3	0.00138955	Arid3a	0.00169371			Nr3c1	0.0028982			Ep300	0.00227994
79	Zeb2	0.00138755	Ier2	0.00169161			Taf10	0.00289278			Bcl6	0.0022376
80	Nfkb1	0.00138617	Elf1	0.00168572			Zbtb7a	0.00288008			Zfp275	0.00223625
81	Nfil3	0.00134708	Taf10	0.00167966			Ubp1	0.00287033			Foxn3	0.00220025
82	Tsc22d1	0.0013241	Stat5b	0.00167719			Runx2	0.00285693			Tfam	0.00217103
83	Srebf2	0.00130914	Pura	0.00165813			Relb	0.00283053			Zmym5	0.00216816
84	Klf1	0.00128024	Foxo1	0.00164577			Max	0.00282184			Irf1	0.00212448
85	Myc	0.00125606	Pcbp1	0.00161969			Nucks1	0.00282184			Cdc5l	0.00209014
86	Mndal	0.00124963	Ikzf1	0.00160689			Fbxw7	0.00281717			Runx2	0.00208554
87	Ier2	0.00124857	Nfkb2	0.00159306			Ssbp3	0.00280938			Stat3	0.0020766
88	Akna	0.00124705	Mndal	0.00157616			Pura	0.00280495			Stat4	0.00207521
89	Smad3	0.00122534	Nfatc1	0.00157528			Trp53	0.00279304			Taf10	0.00206592
90	Fos	0.00119978	Snai3	0.00157414			Klhl6	0.00277954			Cebpa	0.00206456
91	Stat1	0.0011838	Hdgf	0.00157315			Stat3	0.00276194			Irf5	0.00204065
92	Runx3	0.00118035	Skil	0.00155804			Sin3a	0.00270187			Ctnnb1	0.00203589
93	Cdc5l	0.00117493	Phb	0.00155359			Kdm5a	0.00264944			Sox4	0.00203079
94	Bach1	0.00116925	Jun	0.0015444			Cggbp1	0.0026251			Mta3	0.00203064
95	Atf3	0.00116066	Sarnp	0.00152857			Mecp2	0.00262355			Tcf7	0.00201145
96	Ifi203	0.00115458	Stat5a	0.00151434			Runx1	0.00259853			Nr3c1	0.00200371
97	Nfkb2	0.00114701	Tcf20	0.00151056			Cited2	0.00257356			Cebpd	0.00197785
98	Hdgf	0.00111158	Mta2	0.00150582			Tcf25	0.00251984			Gpbp1	0.00197571
99	Bhlhe40	0.00111018	Gpbp1	0.00150429			Gatad2b	0.00248494			Klf4	0.00195112
100	Plscr1	0.00110834	Purb	0.00146924			Rere	0.00243803			Klf10	0.00194788
101	Rora	0.00110364	Pou6f1	0.00145124			Stk16	0.00240702			Cebpg	0.00194271
102	Klf10	0.00109731	Ifi203	0.00144513			Irf7	0.00240388			Zgpat	0.00193663
103	Hdac1	0.00109501	Trp53	0.00144391			Cebpz	0.0023917			Cited2	0.00193237
104	Nucks1	0.00108161	Stat3	0.00142441			Mta3	0.00234686			Tcf25	0.00190354
105	Taf10	0.00107871	Foxn2	0.00141641			Gpbp1l1	0.00233235			Tcf4	0.00188293
106	Pttg1	0.00107741	Fbxw7	0.00140171			Nfic	0.00230475			Ciao1	0.00187866
107	Irf1	0.00107661	Preb	0.00139015			Klf6	0.00229999			E2f4	0.00185663
108	Cited2	0.00107468	Atf6	0.00138212			Stat5a	0.00229458			Hif1a	0.00184847
109	Nr4a1	0.00107299	Nucks1	0.00137799			Batf	0.00217789			Xbp1	0.00182802
110	Aebp2	0.00107194	Trim28	0.001368			Mndal	0.00214664			Hbp1	0.00181884
111	Sarnp	0.00106478	Atf4	0.00136684			Ncor1	0.00213851			Zfp217	0.00181675
112	Tgif1	0.00106475	Mta3	0.00135659			Med1	0.00213583			Ikzf1	0.00180123
113	Foxn3	0.00106338	Foxn3	0.00134188			Snapc5	0.00210324			Purb	0.00179364
114	Ikzf1	0.00105314	Hivep2	0.00134174			Foxp3	0.00208913			Preb	0.00179163
115	Klf6	0.00103571	Mef2a	0.00132839			Hdac1	0.00197906			Aff3	0.00176835
116	Nfe2l2	0.0010121	Nr4a1	0.00132092			Crebbp	0.00194839			Txk	0.00174732
117	Kcnip3	0.00100099	Mga	0.00131808			Maf	0.00193784			Pa2g4	0.00174724
118	Taf9	0.000995387	Klf6	0.00130854			Atf4	0.0018568			Runx3	0.00174719
119	Jun	0.000989082	Smad7	0.00130633			Tcf4	0.00178021			Sarnp	0.00174437
120	Tsc22d4	0.000982548	Ctbp1	0.0013003			Stat1	0.0017695			Arid5b	0.00173861
121	Ifi205	0.000969334	Nfix	0.00128891			Mkl2	0.00175047			Zfp52	0.00171613
122	Elf4	0.000965395	Irf3	0.00128625			Smad7	0.00172341			Mkl1	0.00170744
123	Ctbp1	0.000933911	Gabpb2	0.00127904			Aff3	0.00167645			Rel	0.00170023
124	Tal1	0.000932422	Cebpb	0.00127501			Ciao1	0.0015895			Trp53	0.00168822
125	Tcf20	0.000931803	Elf4	0.0012738			Taf12	0.00150374			Irf9	0.0016825
126	Mta3	0.000925907	Klhl6	0.00126493			Gtf2i	0.00145589			Atf4	0.0016347
127	Mkl1	0.000918626	Hbp1	0.00126149			Rxrb	0.00141721			Lmo2	0.00162069
128	Ctcf	0.000917258	Hdac1	0.0012601			Zfp217	0.00138086			Mta2	0.00160628
129	Zbtb7a	0.000914486	Tcf25	0.00124019							Cggbp1	0.00160248
130	Tfdp2	0.000914448	Rbpj	0.00123899							Phb	0.00160187
131	Elk3	0.000901831	Fubp1	0.00123644							Rxrb	0.0015876
132	Nfatc1	0.0008894	Mxd4	0.00123269							Taf12	0.00158125
133	Mxd4	0.000888884	Hmga1	0.00121831							Prdm2	0.00158082
134	Preb	0.000883831	Kdm5a	0.00119737							Nfkb2	0.00157532
135	Relb	0.000871227	Rarg	0.00117462							Zbtb7a	0.00157149
136	Elf1	0.000850871	Aff3	0.00117161							Jun	0.00155637
137	Tcf25	0.00085024	Ctcf	0.001165							Bcl3	0.00155538
138	Gpbp1	0.000846425	Aff1	0.00116261							Yy1	0.00154193
139	Tfam	0.000846028	E2f4	0.00113521							Hmg20b	0.0015272
140	Nfia	0.000843513	Zmym5	0.00113428							Zeb1	0.00152714
141	Mafg	0.000836903	Nfyc	0.00113326							Zfp148	0.00152323
142	Skil	0.000828426	Bmyc	0.00112295							Zfp317	0.00152321
143	Nr3c1	0.000824021	Snapc5	0.00111778							Rela	0.00152208
144	Trp53	0.000812719	Gatad2b	0.00111361							Atf3	0.0015147
145	Phb	0.000811091	Pknox1	0.00111034							Tardbp	0.00151364
146	Zfp217	0.000804032	Nfatc3	0.00110626							Cebpz	0.00150824
147	Foxn2	0.000803291	Zfp52	0.0011017							Nfx1	0.0015051
148	Rela	0.000799357	Max	0.0010923							Ifi205	0.00150372
149	Snapc5	0.000797883	Aebp2	0.00108493							Ctbp1	0.00149276
150	Purb	0.000794208	Med1	0.00108435							Ctcf	0.00147842
151	Bcl6	0.000792329	Gtf2ird2	0.00108132							Tfeb	0.00147025
152	Xbp1	0.000786476	E130308A19Rik	0.00107834							Rest	0.00146968
153	Atf4	0.00078552	Tbx21	0.00107366							Zfp292	0.00146488
154	Zfpm1	0.000782916	Zfp445	0.00106765							Rara	0.00146028
155	Irf9	0.00076931	Nr4a2	0.00106739							Plscr1	0.00145939
156	Ssbp2	0.000762046	Rela	0.00106531							Creb3	0.00145318
157	Zfp148	0.000761196	Pttg1	0.00105521							Notch1	0.00145136
158	Ctnnb1	0.000759595	Gpbp1l1	0.00103561							Egr1	0.00144311
159	Med1	0.000751831	Taf9	0.00103549							Mlx	0.00142742
160	Egr1	0.00074546	Ep300	0.00103472							Srebf2	0.00140733
161	Mlxip	0.000727092	Rere	0.00102234							Chchd3	0.00140225
162	Kdm5a	0.00069743	Xbp1	0.00102185							Pttg1	0.00136948
163	Stat6	0.000686979	Zfp260	0.00100209							Ncor1	0.00136063
164	Bcl3	0.000674814	Qrich1	0.00099843							Zfp668	0.00135556
165	Rarg	0.000664848	Ubp1	0.000996194							Fubp3	0.00134418
166	Max	0.000661745	Rfx7	0.000989249							Hcfc1	0.0013383
167	Klhl6	0.000640949	Mafg	0.000971137							Strn3	0.00132898
168	Hif1a	0.000637168	Phf6	0.000970428							Sp1	0.00132116
169	Nr1h2	0.000621173	Gatad1	0.000969342							Gata3	0.00128022
170	Klf4	0.000575466	Stat6	0.000969303							Rbpj	0.00127482
171	Tox2	0.000554923	Phf5a	0.000966779							Mxd1	0.0012715
172	Smad7	0.000529936	Dmtf1	0.000960873							Zbtb4	0.00126645
173			Fosb	0.00095671							Plagl2	0.00126413
174			Cebpd	0.000955701							Elf4	0.00126374
175			Nr2c2	0.000955342							Foxk2	0.0012631
176			Sp3	0.000953827							Phf5a	0.00125852
177			Elk3	0.000952238							Thap11	0.00125499
178			Gtf3a	0.000945662							Max	0.00123434
179			Mecp2	0.000940475							Foxn2	0.00123284
180			Id3	0.000940185							Ikzf2	0.00123102
181			Atf6b	0.000937555							Ssbp3	0.00122472
182			Elf2	0.000933815							Nr1h2	0.00120596
183			Zeb2	0.000933264							Kdm1a	0.00119571
184			Fubp3	0.000933115							Rfx7	0.00119251
185			Smad3	0.000931377							Tcf20	0.00118321
186			Nfat5	0.000929714							Usf2	0.00117963
187			Nr3c1	0.000928351							Nfil3	0.00117162
188			Cebpz	0.000924632							Fubp1	0.00116847
189			Mtf1	0.000921665							Tcf3	0.00116556
190			Plagl2	0.000915707							Irf3	0.00116306
191			Mef2d	0.000913814							Fbxw7	0.00116301
192			Yy1	0.000911926							Smad4	0.00115711
193			Arid5b	0.000911546							Nfatc3	0.00115219
194			Zfp148	0.000905643							Mafg	0.0011396
195			Zfp467	0.00089993							Zfp26	0.00113515
196			Cbfa2t2	0.000899594							Sp3	0.00112248
197			Zbtb4	0.000899583							Stag2	0.00112181
198			Chchd3	0.000897926							Mlxip	0.00112047
199			Cdc5l	0.000895308							Trerf1	0.00111984
200			Cggbp1	0.000891998							Nfyc	0.00111826
201			Nfkb1	0.000891819							Cc2d1b	0.00111067
202			Vezf1	0.000891241							Gtf2i	0.0011081
203			Ctnnb1	0.000889434							Hdac2	0.00110809
204			Zfp869	0.000889111							Atf1	0.00110744
205			Plscr1	0.000883681							Qrich1	0.0010959
206			Mlx	0.000881518							Zbtb7b	0.00108984
207			Smad2	0.000881099							Snapc5	0.00108752
208			Smad4	0.000876764							Gatad1	0.00108707
209			Sin3a	0.000875588							Smad7	0.00108526
210			Hes6	0.000874561							Stat6	0.00107629
211			Fosl2	0.000872712							Smad3	0.0010631
212			Taf4b	0.000870197							Jarid2	0.00105066
213			Rxrb	0.00087005							Kcnip3	0.00104798
214			Mlxip	0.000864577							Nrf1	0.00104586
215			Relb	0.000859588							Pura	0.00104518
216			Stag2	0.000858253							Runx1	0.00103454
217			Meis3	0.000848922							Lyl1	0.00102853
218			Tsc22d1	0.000846939							Vezf1	0.00102799
219			Tardbp	0.000846255							Mga	0.00101993
220			Crebbp	0.000842663							Elf2	0.00101604
221			Nfx1	0.000842414							Gtf3a	0.00100627
222			Mkl1	0.000839449							Nfix	0.00100332
223			Bcl3	0.000834153							Rere	0.00100128
224			Runx1	0.00083124							Rad21	0.000999468
225			Aatf	0.000825671							Ahr	0.000995109
226			Etv6	0.00082327							Gtf2ird2	0.000986355
227			Usf2	0.000819557							Hivep3	0.000981613
228			Tle4	0.00081694							Aebp2	0.000978948
229			Rad21	0.000807817							Crebbp	0.000978358
230			Stat2	0.000804315							Kdm5a	0.000974032
231			Rara	0.000803657							Srf	0.000967691
232			Taf12	0.00079109							Tfe3	0.000960311
233			Zfpm1	0.000788942							Nfe2l2	0.00095865
234			Nfatc2	0.000788075							Camta1	0.000954097
235			Zkscan3	0.000787809							Hivep1	0.000949912
236			Hdac2	0.000775302							Ssbp4	0.000943561
237			Strn3	0.000771498							Hivep2	0.000940597
238			Atf3	0.000761841							Gpbp1l1	0.000930152
239			Kdm1a	0.000759591							Zfp516	0.000928426
240			Klf7	0.000758634							Sirt1	0.000911619
241			Zbtb17	0.000757632							Rreb1	0.00091056
242			Bcl6	0.00075709							Tcerg1	0.000904165
243			Zkscan6	0.000756882							Atf6b	0.000883784
244			Nr1h2	0.000751391							Dmtf1	0.000875935
245			Zfp707	0.000751069							Atf6	0.000875367
246			Bhlhe40	0.000749833							Stat5a	0.000871337
247			Jarid2	0.00074881							Nr2c2	0.000871057
248			Atf1	0.000741722							Pou6f1	0.000868998
249			Csrnp1	0.000741187							Cux1	0.000868103
250			Crebzf	0.000741181							Relb	0.000862215
251			Zfp292	0.000739801							Zmym4	0.000861407
252			Tcerg1	0.000733265							Zfp445	0.000858012
253			Nrf1	0.000731566							Nfic	0.000857767
254			Zfp53	0.000726793							Zbtb17	0.000854496
255			Cc2d1b	0.000723636							Zbtb38	0.000851857
256			Erf	0.000723575							Hes6	0.000849345
257			Zmym2	0.000720323							Trim28	0.000848398
258			Gabpb1	0.000717033							Tle4	0.000846656
259			L3mbtl3	0.000715786							Zfp110	0.000838397
260			Nfe2l2	0.000712486							Trps1	0.000833587
261			Foxo4	0.000704843							Mecp2	0.00083201
262			Prdm2	0.000704802							Crebzf	0.000829801
263			Mafk	0.000703083							Batf	0.000829106
264			Ddit3	0.00070242							Zfp958	0.000828871
265			Zfp217	0.000698755							Zhx2	0.000826894
266			Zscan29	0.000693526							Ssbp2	0.000820951
267			Ikzf5	0.000691033							Zfp655	0.000820666
268			Sp1	0.000691028							Usf1	0.000814548
269			Zfp655	0.000690696							Foxk1	0.00081118
270			Zfp668	0.00068828							Srebf1	0.000800218
271			Mypop	0.000687047							Zfp518a	0.000800097
272			Sp2	0.000684462							Zbed4	0.000791774
273			Cebpg	0.000683132							Arid3a	0.000787653
274			Tshz1	0.000682232							Mkl2	0.00078132
275			Tfam	0.000676606							Zfp639	0.000774409
276			Taf1b	0.000674455							Zfp444	0.000773582
277			Mkl2	0.000670776							Bhlhe40	0.000764207
278			E2f2	0.000669985							Ahctf1	0.00076363
279			Nfia	0.000664329							Stk16	0.000763007
280			Ssbp2	0.000664259							Ikzf5	0.000759624
281			Zhx1	0.000664197							Ddit3	0.000755312
282			Usf1	0.000659726							Hes1	0.000753491
283			Myef2	0.000656024							Meis1	0.000752315
284			Tbpl1	0.000655041							AI987944	0.000751768
285			Ahctf1	0.000654723							Nfia	0.000749819
286			Sp4	0.000652584							Stat5b	0.00074861
287			Tcf12	0.000651953							Taf1	0.000747156
288			Creb1	0.000651876							Hdac5	0.000745474
289			Srf	0.000651365							Mta1	0.000736562
290			Hltf	0.000648682							Zmym2	0.000735421
291			Rfx1	0.000641437							Mafb	0.000731871
292			Foxk2	0.000641172							Zfp934	0.00073158
293			Nfe2l1	0.000641019							Nfe2l1	0.000729623
294			Hcfc1	0.000640779							Taf7	0.000729583
295			Gm14325	0.000640079							Znfx1	0.000727241
296			Zfp444	0.000639029							Klf9	0.000725654
297			Egr1	0.000636734							Mef2a	0.000723372
298			Zfp26	0.000634574							Ecsit	0.00072205
299			Stag1	0.000634056							Nfat5	0.000719261
300			Hmg20b	0.000631744							Nr2f6	0.000706158
301			Hsf2	0.000631626							Zfp1	0.00070276
302			Nfic	0.000629829							Phf6	0.000702366
303			Creb3	0.000629524							Csrnp1	0.000701086
304			Atf7	0.000627265							Mtf1	0.000699574
305			Irf9	0.000626418							Mnt	0.000698777
306			Hsf1	0.000623598							Aff1	0.000697141
307			Atf2	0.000623467							Creb1	0.000693791
308			Zfp317	0.000623183							Ubp1	0.000693042
309			Rest	0.000619848							Ttf1	0.000687618
310			Srebf1	0.000616015							Pbx2	0.000685437
311			Zfp110	0.000613525							Gabpb1	0.00068042
312			Tead2	0.000609779							Nfyb	0.000674165
313			Taf1	0.000609597							Tgif1	0.0006704
314			Zmym4	0.000606064							Zfp809	0.000670348
315			Rorb	0.000604746							Hltf	0.000668397
316			Spen	0.000601456							Zfp869	0.000667751
317			Lcor	0.000600088							Zbtb24	0.000665307
318			Tgif1	0.000595751							Tbx21	0.000664651
319			Zfp639	0.000594464							Hsf2	0.000662996
320			Zfp560	0.000593344							Zkscan17	0.00066245
321			Zscan10	0.000593297							2010315B03Rik	0.000660215
322			Dmrta1	0.000590137							Zfp746	0.000655402
323			Camta2	0.000589551							Aatf	0.000651859
324			Zfp780b	0.000589192							Pknox1	0.000650074
325			Rfx3	0.000588398							Zfp219	0.000635431
326			Ciao1	0.000586851							Zfp143	0.000635353
327			Zfp760	0.000585433							Camta2	0.000632005
328			Taf2	0.000585369							Tbp	0.000626693
329			Ttf1	0.000585074							Sin3a	0.000624956
330			Arid3b	0.000582976							Ylpm1	0.00061834
331			Irf7	0.000575871							Tbpl1	0.000617238
332			Zkscan14	0.000574953							Tef	0.000615957
333			E2f5	0.000574461							Fosl2	0.000614972
334			Elk4	0.000571274							Tox2	0.000608602
335			AI987944	0.000570204							Zfpm1	0.000607625
336			Esrra	0.000568862							Clock	0.000595922
337			Mxd1	0.000566099							Stag1	0.000589763
338			Zscan21	0.000566							Zfp281	0.000587787
339			Zbtb20	0.000563136							Hmga1	0.000585473
340			Zgpat	0.000561832							Zfp53	0.000585404
341			Runx2	0.000561014							Gatad2b	0.000582941
342			Nfyb	0.000559444							Gtf2h4	0.000582333
343			Taf7	0.000549357							Maz	0.000579856
344			Stk16	0.000546018							Gata2	0.000577107
345			Sox4	0.000545333							Rai1	0.000575605
346			Zfp182	0.000538209							Foxj2	0.000575007
347			Zfp809	0.000534781							Rora	0.00057472
348			Zeb1	0.000529213							Eomes	0.000559994
349			Tfap4	0.000524932							Gtf3c5	0.000557556
350			Zfp873	0.000524652							Taf1b	0.000556643
351			Zxdc	0.000524509							Zkscan3	0.000553938
352			Zfp275	0.000524265							Sp4	0.000551506
353			Arnt	0.000522945							Etv3	0.000548201
354			Nfe2	0.000522696							Patz1	0.000545769
355			Foxo3	0.000522659							Smad2	0.000544971
356			Foxj2	0.000516647							Erf	0.00054131
357			Gfi1	0.000515325							Maf	0.000538317
358			Zbtb38	0.000511295							Gmeb1	0.000538012
359			9130023H24Rik	0.00051031							E2f6	0.000537531
360			Zfp386	0.000510028							Spic	0.000532453
361			Rai1	0.000495694							Nfatc2	0.000531504
362			Zfp930	0.000490332							Nr2c1	0.000523865
363			Zfp825	0.000488584							Klf16	0.000523773
364			Tfe3	0.000487528							Zfp770	0.0005222
365			Zfp746	0.000487466							Taf4b	0.00052104
366			Kdm3a	0.000483523							Maff	0.00051985
367			Cc2d1a	0.000482734							Zfp386	0.000516941
368			Zfp143	0.000480288							Mitf	0.000516106
369			Thap11	0.00047847							Fosb	0.000515284
370			Smad1	0.000477383							Taf5	0.000513704
371			Smad5	0.000476412							Smad1	0.000512981
372			Foxk1	0.000475018							Foxp3	0.000512895
373			Hivep1	0.000472258							Zfp367	0.000512222
374			Ecsit	0.000469995							Deaf1	0.000511336
375			Prdm1	0.0004622							Hoxa7	0.000507195
376			Etv3	0.000460573							Tcf12	0.000505553
377			Zfp51	0.000460519							Taf6	0.000504447
378			2010315B03Rik	0.000460401							Zfp930	0.000500749
379			Zfp677	0.000456621							Pou2f1	0.000495656
380			Klf10	0.000455911							Nfib	0.000490587
381			Zbtb5	0.000454541							Zfp182	0.000487354
382			Klf16	0.000449658							Myef2	0.000487334
383			Ighmbp2	0.000447672							Rfx1	0.000486016
384			Zfp84	0.000447441							L3mbtl3	0.000484625
385			Zfp1	0.000444646							Zfp131	0.000482687
386			Eaf2	0.000441059							Zfp90	0.000480943
387			Zfp113	0.000439335							Elk4	0.000480591
388			Gabpa	0.000438306							Mafk	0.000480242
389			Zfp367	0.000435898							Foxp4	0.000472125
390			Mnt	0.000432302							Rfx3	0.000471042
391			Foxp4	0.000429899							Zfp322a	0.000469262
392			Gmeb1	0.000429726							Rfx5	0.000468856
393			Gtf3c5	0.000427308							Zkscan6	0.000464585
394			Patz1	0.000427024							Zscan29	0.00046183
395			Zbtb24	0.000424663							Rxra	0.000458973
396			Cux1	0.000423514							Zhx1	0.000456059
397			Pcgf6	0.000423061							Meis3	0.000454297
398			Tal1	0.0004217							Lcor	0.000453445
399			Foxj3	0.000419419							Atf7	0.000445165
400			Zfp35	0.000416262							Zscan21	0.000444025
401			Tfdp1	0.000411905							Zfp456	0.000437686
402			Tfdp2	0.000410943							Myb	0.000437502
403			Crem	0.000407672							Sox6	0.000429097
404			Zhx2	0.000407246							Nr1h3	0.000423556
405			E2f3	0.000406748							Rarg	0.000422884
406			Zfp518a	0.000404162							Csrnp2	0.000421198
407			Taf6	0.000399702							Crem	0.000419925
408			Nr2c1	0.000399235							Pbx1	0.000419142
409			Zfp341	0.000397583							Hic1	0.000418747
410			Hivep3	0.000397318							Gzf1	0.000414741
411			Epm2aip1	0.000389946							Pcgf6	0.000412887
412			Rcor3	0.000387116							Foxo4	0.000412452
413			Sirt1	0.000386234							Arnt	0.000411181
414			Pou5f2	0.000383109							Sp2	0.000411107
415			Zfp358	0.000382645							Mxd4	0.000406984
416			Hoxb4	0.000379319							Ikzf4	0.000406069
417			Kcnip3	0.000372517							Ehf	0.000406018
418			Gzf1	0.000370411							Cbfa2t2	0.000405617
419			Zfp131	0.000368296							E2f8	0.000401241
420			Zfp935	0.000358041							Zfp84	0.000400812
421			Sox21	0.000357783							Atf2	0.000399019
422			Tbp	0.000355877							Zfp341	0.000397729
423			Tef	0.000354663							Esrra	0.000396969
424			Ylpm1	0.000353588							Arntl	0.000395529
425			Thra	0.000353367							Zbtb16	0.000392554
426			Rfx2	0.000352145							Bmpr1a	0.000389499
427			Camta1	0.000348738							Crebl2	0.000388481
428			Clock	0.000344991							Zfp358	0.00038049
429			Klf5	0.00034377							Pparg	0.000379467
430			Taf9b	0.000342822							Kdm3a	0.000372382
431			Zfp931	0.000341018							Zfp568	0.000371629
432			Zfp958	0.000338627							Nr1d1	0.000368408
433			Zfp12	0.0003354							Zkscan14	0.000368033
434			Trps1	0.000333787							Zfp260	0.000354426
435			Myb	0.00033318							Rcor3	0.00035159
436			Rcor1	0.000331609							Klf7	0.000350528
437			Zfp692	0.000325467							Thra	0.000346446
438			Zfp831	0.000323759							Zfp14	0.000341182
439			Hdac5	0.00032181							Foxq1	0.000340976
440			Tfcp2	0.000319719							Zfp760	0.000335333
441			Rreb1	0.000319291							Zhx3	0.00033426
442			Zfp568	0.000318687							Ifi204	0.000330893
443			Zhx3	0.0003175							Batf2	0.000327189
444			Zfp146	0.000316082							Mef2d	0.000324359
445			Ndn	0.00031561							Zfp931	0.000323888
446			Nfil3	0.000315384							Zfp933	0.000323544
447			Zfp456	0.000311947							Tfdp1	0.000318957
448			Dbp	0.00031157							Zfp873	0.000318093
449			Zfp273	0.000302835							E2f5	0.000318092
450			Znfx1	0.000300318							Tfap4	0.000317761
451			Id1	0.000299144							Zfp629	0.000314545
452			Zmym3	0.000290076							Zfp747	0.000312945
453			Ets2	0.000289288							Taf9b	0.000309688
454			Zmym1	0.00028579							Tada2a	0.000308097
455			Bach1	0.000278096							Gm14325	0.000305299
456			Zfp874a	0.000277859							Zfp382	0.000303882
457			Klf1	0.000272332							E130308A19Rik	0.000303452
458			Zfp605	0.000270937							Zfp831	0.000302966
459			Pou2f1	0.000270199							Rcor1	0.000302871
460			5730507C01Rik	0.000269148							Zkscan1	0.000300567
461			Pbx4	0.000264897							Zbtb20	0.000298281
462			Zfp322a	0.00026289							Zfp46	0.000294579
463			Zfp770	0.00026285							Dbp	0.000293332
464			Klf9	0.000261654							Nkrf	0.000290376
465			Zbed4	0.000261346							Zfp780b	0.000289601
466			Arntl	0.000260708							Zfp821	0.000285205
467			Zfp821	0.000257145							Zfp160	0.000284591
468			Zfp934	0.000256913							Zfp467	0.000284477
469			Zmym6	0.000256789							Zfp874b	0.000284344
470			Zfp747	0.000256075							Gabpa	0.000278804
471			Zfp442	0.000252133							Esr1	0.000277674
472			Foxq1	0.000251254							Zxdc	0.000275247
473			E2f6	0.000251038							Foxo3	0.000274997
474			Meis1	0.000250864							Epas1	0.000273212
475			Zfp808	0.000243296							Fosl1	0.000272004
476			Crebl2	0.000240861							Zfp384	0.000271308
477			Snapc4	0.000239809							9130023H24Rik	0.000270506
478			Zfp954	0.000235024							Ovol1	0.000268605
479			Zkscan17	0.000229134							Zfp628	0.000268319
480			Zfp772	0.000227275							Zmym1	0.000265869
481			Zfp82	0.000226369							Zbtb5	0.000261679
482			Zfp446	0.000225935							AW146154	0.000257835
483			Neurod1	0.000223807							Esrrg	0.000257077
484			Sox9	0.000223							Pcbp3	0.000255203
485			Nfib	0.000220569							Sall1	0.000250389
486			Zfp933	0.000219747							Zfp420	0.000248191
487			Pparg	0.000219738							Klf5	0.000246911
488			Zfp628	0.000217967							Cc2d1a	0.000246891
489			Jdp2	0.000217904							Hsf1	0.000244367
490			Rxra	0.000217709							Rorb	0.000238678
491			Zfp623	0.000216998							Zfp560	0.000235664
492			Barx2	0.000216751							Zfp113	0.000235333
493			Zfp7	0.000216047							Klf11	0.000233616
494			Rfx5	0.00021168							Thrb	0.000232965
495			Nr2f6	0.000211227							Taf2	0.000232175
496			Zfp251	0.000210986							Tbx6	0.000231693
497			Esr1	0.000210893							Epm2aip1	0.000231651
498			Zkscan5	0.000210848							Foxj3	0.000228882
499			Pbx3	0.000210186							Zfp58	0.000223021
500			Pax8	0.00020887							Pbx3	0.000222453
501			Zscan2	0.000208753							Zfp3	0.000219298
502			E2f1	0.000208337							5730507C01Rik	0.000219134
503			Zkscan1	0.000203863							Zmym3	0.000218206
504			Zfp300	0.000203748							Snapc4	0.000216408
505			Zfp629	0.00020329							Zfp51	0.00021576
506			Zfp3	0.000201494							Hoxc6	0.000215752
507			Creb3l2	0.000201201							Kcnh8	0.000212644
508			Csrnp2	0.000194656							Nr4a3	0.0002087
509			Epas1	0.00019393							Zfp750	0.00020651
510			Zbtb16	0.000193314							Zfp35	0.000204916
511			Gtf2h4	0.000192804							Zfp707	0.00020467
512			Hes5	0.0001925							Creb3l2	0.000200787
513			Gata1	0.000192099							Tshz1	0.000191788
514			Zfp433	0.000190556							Hoxb4	0.000189443
515			Zfp874b	0.000189594							Zfp874a	0.000189094
516			Nr4a3	0.000188757							Zfp251	0.000188893
517			Elf3	0.00018874							Ighmbp2	0.000188128
518			Zfp54	0.00018849							Rorc	0.000183396
519			Mafb	0.000187592							Ets2	0.000183236
520			Ahr	0.00018744							Jdp2	0.000182001
521			Pbx1	0.000186736							Smad5	0.000181603
522			Tcf7l2	0.000185757							Mybl2	0.000181293
523			Snai2	0.000185201							Zfp825	0.000179703
524			E2f8	0.000184572							Nfya	0.000178158
525			Sox17	0.000182832							Hmga2	0.000177537
526			Zfp516	0.000182466							Zfp12	0.00017287
527			Nkrf	0.000182371							Ascl4	0.000172797
528			Foxm1	0.000180982							Cdkn2a	0.000172113
529			Ar	0.000180783							Zfp235	0.000170165
530			Isl1	0.000179589							Nr2f2	0.000166404
531			Zfp60	0.000178813							Gm6710	0.000164643
532			Olig1	0.000177786							Id1	0.000164227
533			Zfp59	0.000176462							Pbx4	0.000160541
534			Zfp27	0.000174509							Zfp605	0.000160474
535			Nfxl1	0.000173549							Zfp523	0.000158926
536			Mitf	0.000172513							Tfcp2	0.000158467
537			Hnf4a	0.000170311							Irf6	0.000156243
538			Zfp382	0.000168529							Btbd8	0.000156233
539			St18	0.000167865							Vdr	0.000156191
540			Elk1	0.000166321							Zfp954	0.000153864
541			Zfp14	0.000165709							Zfp54	0.000153559
542			Pbx2	0.000162922							Hes5	0.000151456
543			Tfcp2l1	0.000159127							Zfp82	0.000151235
544			Zfp235	0.000158733							Egr2	0.000150774
545			Zfp287	0.000157664							Zfp808	0.000149089
546			Nr2f2	0.000157031							Tfap2c	0.000148941
547			Cdx2	0.000156244							Zkscan5	0.000148137
548			Ppard	0.00015526							Foxm1	0.000146945
549			Hoxa7	0.000155015							Atf5	0.000141474
550			Taf5	0.000154187							Trp63	0.000140355
551			Tada2a	0.000154063							Klf15	0.000135503
552			Gm5141	0.000153447							Nacc2	0.000132323
553			Vdr	0.000153424							Gata6	0.000131834
554			Prdm4	0.000153088							Zscan2	0.000131113
555			Zfp606	0.000153054							Zfp677	0.000131096
556			Zbed6	0.00015254							Creb3l3	0.000129748
557			Grhl1	0.000152298							Tfap2b	0.000129436
558			Hinfp	0.00015069							Runx1t1	0.0001273
559			Maff	0.000149304							Gfi1	0.00012661
560			Zfp384	0.00014725							Zbed6	0.000124994
561			Irf6	0.00014701							Elf3	0.000121555
562			Homez	0.000146799							Zfp418	0.000121225
563			Pcbp3	0.000146708							Vgll3	0.000120669
564			Sox18	0.000145801							Pax1	0.000118932
565			Zscan12	0.000145497							Tshz2	0.000118862
566			Nkx6-2	0.000145081							Zfp692	0.000116787
567			Zfp940	0.000144067							Creb3l1	0.000116609
568			Zfp160	0.000142834							Zfp146	0.000115259
569			Gm3604	0.000140811							Myod1	0.000114975
570			Rarb	0.000139945							Msx2	0.000114618
571			Mybl2	0.000138692							Barx2	0.000113804
572			Nfya	0.000137895							Zfp536	0.000113789
573			Zfp90	0.000137661							Nr4a2	0.000112196
574			Zfat	0.000135814							Eaf2	0.000111923
575			Zfp937	0.00013489							Tshz3	0.00011086
576			Npas1	0.00013461							Zfp174	0.00010728
577			Tbx6	0.00012912							Sox15	0.000105209
578			Bmpr1a	0.000128215							Zfp446	0.000105169
579			Gata6	0.000128148							Grhl1	0.000104738
580			Ss18l1	0.000128012							Etv5	0.000103719
581			Cebpa	0.00012768							Rfx8	0.000103066
582			Prox2	0.000127067							Gtf2ird1	0.000102489
583			Pou3f1	0.000126471							Ppard	0.000101192
584			Rslcan18	0.000126015							Rfx6	9.94982e-05
585			Zc3h8	0.000125805							Zfp606	9.92607e-05
586			Zfp219	0.00012495							Tead3	9.92261e-05
587			Neurod2	0.000122042							Zfp612	9.78492e-05
588			Scx	0.000121821							Foxd2	9.67349e-05
589			Zscan20	0.000121686							Foxn1	9.62274e-05
590			Zfp58	0.000118548							Zfp935	9.4286e-05
591			Mta1	0.000112567							Pou3f1	9.34276e-05
592			Hoxb1	0.000111306							Gm14322	9.25921e-05
593			Nr1h4	0.00011124							Prox2	9.17322e-05
594			Rorc	0.000110587							Tada2b	9.12854e-05
595			Etv5	0.000110436							D3Ertd254e	9.09707e-05
596			Pax6	0.000108623							Hnf4g	9.02017e-05
597			Zfp715	0.000108498							Hoxa5	9.01579e-05
598			Pou4f1	0.000105122							Zfp455	9.01575e-05
599			Hic1	0.000104168							Sox9	8.91723e-05
600			AW146154	0.000103824							Zfp229	8.89991e-05
601			Zfp420	0.00010315							Snai3	8.89326e-05
602			Nr1d2	0.000101801							Prdm1	8.84957e-05
603			Batf3	0.000100282							Ppara	8.71995e-05
604			Atf5	0.000100151							Foxr1	8.66917e-05
605			Gm14124	9.9432e-05							Zfp715	8.47613e-05
606			Wnt5a	9.64768e-05							Zscan20	8.38268e-05
607			Arnt2	9.56493e-05							Rfx2	8.23933e-05
608			Zfp523	9.4299e-05							Zfp2	8.19922e-05
609			Zfp286	9.24555e-05							Zfp948	8.10381e-05
610			Egr2	9.19651e-05							Zfp623	7.90705e-05
611			Zfp712	9.19181e-05							Bhlhe41	7.86139e-05
612			Nr1h3	9.14162e-05							Dmrtc1a	7.84063e-05
613			Cited1	9.09715e-05							Hoxb6	7.76292e-05
614			Barhl1	8.94854e-05							Zfp28	7.70302e-05
615			Zfp369	8.89234e-05							Hlf	7.63672e-05
616			Ascl4	8.84221e-05							Lhx2	7.59107e-05
617			Tfec	8.60131e-05							Zc3h8	7.38389e-05
618			Hnf1b	8.58603e-05							Zfp599	7.27013e-05
619			Sp6	8.53492e-05							Nfe2l3	7.08841e-05
620			Aebp1	8.5134e-05							Mxd3	6.91093e-05
621			Fosl1	8.44814e-05							Zfp369	6.88741e-05
622			Cdx1	8.39165e-05							Zfp273	6.67517e-05
623			Sim1	8.23184e-05							Tead2	6.63459e-05
624			Zfp595	8.19272e-05							Mef2b	6.55888e-05
625			Zfp948	8.17969e-05							Zfat	6.52178e-05
626			Myod1	8.16738e-05							Myt1l	6.45355e-05
627			Nr1d1	7.94934e-05							Insm1	6.42552e-05
628			Btbd8	7.93911e-05							Cited1	6.38283e-05
629			Tbx2	7.90042e-05							Gm3604	6.34047e-05
630			Hoxb7	7.80659e-05							Zfp7	6.32331e-05
631			Sox10	7.79884e-05							Prdm4	6.18343e-05
632			Mesp2	7.78266e-05							Tbx18	5.82839e-05
633			Sall2	7.76132e-05							Klf12	5.71644e-05
634			Ovol1	7.72635e-05							Elk1	5.70961e-05
635			Zfp418	7.72428e-05							Nr3c2	5.67822e-05
636			Nanog	7.68648e-05							Homez	5.67112e-05
637			Bhlhe41	7.68254e-05							Grhl2	5.55e-05
638			Mlxipl	7.63754e-05							Heyl	5.46784e-05
639			Tfap2a	7.61528e-05							Pou5f2	5.25988e-05
640			Hlf	7.57377e-05							Sox5	5.24111e-05
641			Gli3	7.53824e-05							Sox18	5.22651e-05
642			Zfp2	7.45086e-05							Sall2	5.22446e-05
643			Ovol2	7.44694e-05							Grhl3	5.22007e-05
644			Nacc2	7.42343e-05							Tfec	5.21975e-05
645			Creb3l1	7.40279e-05							Rslcan18	5.19019e-05
646			Zfp46	7.39902e-05							Zfp433	5.18431e-05
647			Zfp518b	7.38654e-05							Mycn	5.17993e-05
648			Sox6	7.38426e-05							Isx	5.11233e-05
649			Ctcfl	7.37506e-05							Foxs1	5.00994e-05
650			Zfp239	7.37311e-05							Neurod1	4.98241e-05
651			Klf11	7.26371e-05							Plagl1	4.93549e-05
652			Trp73	7.2204e-05							Ctcfl	4.84322e-05
653			Sox2	7.20279e-05							Spdef	4.82585e-05
654			Dlx5	7.15495e-05							Zfp438	4.82019e-05
655			Snai1	6.81066e-05							Rarb	4.80653e-05
656			Tfap2b	6.79598e-05							Pax7	4.76327e-05
657			Tcf7l1	6.74041e-05							Zscan10	4.72916e-05
658			Trp63	6.64166e-05							Mypop	4.72242e-05
659			Etv1	6.61904e-05							Macc1	4.64659e-05
660			Foxg1	6.60148e-05							Foxp2	4.62099e-05
661			9130019O22Rik	6.5689e-05							Zfp595	4.47914e-05
662			Zic5	6.55669e-05							Zfp27	4.36643e-05
663			Foxc1	6.4987e-05							Dmrtb1	4.34266e-05
664			Etv4	6.4533e-05							E2f1	4.32119e-05
665			Hsf5	6.41575e-05							Sox8	4.30563e-05
666			Cdkn2a	6.35359e-05							Zfp30	4.08085e-05
667			Zfp661	6.33301e-05							Hoxc4	4.03911e-05
668			Olig2	6.1471e-05							Tcf7l1	4.01873e-05
669			Zfp647	5.8849e-05							Zmym6	3.97797e-05
670			Nr3c2	5.56621e-05							Nr6a1	3.8844e-05
671			Foxd2	5.50637e-05							Prrx1	3.63364e-05
672			Tada2b	5.47939e-05							Zfp712	3.52766e-05
673			Gtf2ird1	5.42381e-05							Nfxl1	3.49825e-05
674			Zfp457	5.36048e-05							Zfp937	3.47475e-05
675			Foxa2	5.267e-05							Osr2	3.47045e-05
676			Meox1	5.24151e-05							Hoxa10	3.41525e-05
677			Tbx1	5.17391e-05							Zfp60	3.41434e-05
678			Sox7	5.14168e-05							Nr2f1	3.4012e-05
679			Gm14322	5.01284e-05							Mesp2	3.35692e-05
680			Glis2	4.97709e-05							Zfp59	3.34094e-05
681			Onecut2	4.96551e-05							Pitx2	3.30195e-05
682			Ifi205	4.86351e-05							Zfp383	3.28613e-05
683			Zfp438	4.86294e-05							Gata4	3.20478e-05
684			Klf15	4.81561e-05							Ss18l1	3.20425e-05
685			Grhl2	4.80318e-05							Dach1	3.18169e-05
686			Npas4	4.73931e-05							Isl1	3.17809e-05
687			Mef2b	4.70514e-05							Carf	3.15847e-05
688			Zfp13	4.63526e-05							Hoxb2	3.07366e-05
689			Ehf	4.57106e-05							Bhlha15	3.02656e-05
690			Zfp28	4.53075e-05							Foxc1	3.00259e-05
691			Prrx1	4.52645e-05							Zfp239	2.92018e-05
692			Ascl2	4.35193e-05							Hnf4a	2.87148e-05
693			Mycn	4.27609e-05							Creb3l4	2.66008e-05
694			Ifi204	4.2582e-05							Elf5	2.65684e-05
695			Runx1t1	4.22456e-05							Mybl1	2.65183e-05
696			Tshz2	4.20587e-05							Nr1d2	2.4766e-05
697			Nr6a1	4.16801e-05							Klf8	2.24377e-05
698			Thrb	4.16223e-05							Scx	2.12214e-05
699			Glis3	4.11377e-05							Zfp334	1.9957e-05
700			Zfp599	4.09083e-05							Dlx5	1.84398e-05
701			Gata2	3.90576e-05							Six3	1.82756e-05
702			Gm14403	3.83361e-05							Zfp105	1.82671e-05
703			Carf	3.79812e-05							Hinfp	1.82223e-05
704			Dach1	3.76431e-05							Sox17	1.80809e-05
705			D3Ertd254e	3.67068e-05							Zfp287	1.80724e-05
706			Zfp345	3.65354e-05							Snai2	1.75735e-05
707			Rfx6	3.44542e-05							Sox12	1.74774e-05
708			Zfp455	3.40673e-05							Zfp442	1.71563e-05
709			Zfp879	3.3609e-05							Pou4f1	1.71075e-05
710			Hoxb2	3.36066e-05							Gbx2	1.70057e-05
711			Pou3f2	3.27123e-05							Erg	1.69568e-05
712			Zfp383	3.26292e-05							Msc	1.67611e-05
713			Tbx3	3.25204e-05							Npas1	1.66672e-05
714			Zfp536	3.24844e-05							Gm5141	1.6638e-05
715			Scrt1	3.24056e-05							Smad6	1.61561e-05
716			Hsf4	3.23337e-05							9130019O22Rik	1.52862e-05
717			Zfp112	3.05625e-05							Cys1	1.50169e-05
718			Zfp750	3.03463e-05							Zfp940	1.49585e-05
719			Dmrta2	3.02055e-05							Ar	1.49546e-05
720			Zfp202	2.95942e-05							Sox11	1.49533e-05
721			Myt1l	2.9276e-05							Aebp1	1.47902e-05
722			Lhx2	2.92113e-05							Zfp518b	1.3293e-05
723			Hoxb8	2.81298e-05							Foxa2	1.26478e-05
724			Sox12	2.76549e-05							E2f3	1.24785e-05
725			Tcf15	2.71689e-05							Cdx2	1.24621e-05
726			Klf12	2.62999e-05							Gm14403	1.24621e-05
727			Myt1	2.62416e-05							Pou2f3	9.39833e-06
728			Tshz3	2.62057e-05							Nr1i3	0
729			Meis2	2.61358e-05							Cux2	0
730			Hoxb3	2.59293e-05							En1	0
731			Hmga2	2.56786e-05							Nkx2-9	0
732			Phox2a	2.49896e-05							EU599041	0
733			Mecom	2.41938e-05							Nr1h4	0
734			Creb3l3	2.36118e-05							Nr2e1	0
735			Nr2f1	2.35886e-05							Zfp354c	0
736			Hnf1a	2.35676e-05							Ebf4	0
737			Zfp354c	2.34596e-05							Nkx6-1	0
738			Sall1	2.2855e-05							Ebf2	0
739			Creb3l4	2.27744e-05							Dach2	0
740			Foxs1	2.25731e-05							Zfp354b	0
741			Otx1	2.24699e-05							Nkx3-1	0
742			Nr2e3	2.20621e-05							Nr1i2	0
743			Ascl3	2.14366e-05							Nkx3-2	0
744			Bhlha15	2.14258e-05							Ebf3	0
745			Myf5	2.12379e-05							Dmrt3	0
746			Cebpe	2.08438e-05							Zfp345	0
747			Npas3	2.03714e-05							E2f7	0
748			Sall3	2.02172e-05							Zfp111	0
749			Macc1	2.00835e-05							Npas2	0
750			Zfp174	1.93334e-05							Dmrta1	0
751			Hoxa5	1.84587e-05							Dmrt2	0
752			Gbx2	1.83035e-05							Nkx2-6	0
753			Gcm2	1.81024e-05							Dmrt1	0
754			Neurog3	1.76558e-05							Zfp202	0
755			Zfp111	1.75484e-05							Dmbx1	0
756			Tfap2c	1.75251e-05							Lhx1	0
757			Spdef	1.70476e-05							Zfp286	0
758			Hnf4g	1.70312e-05							Npas4	0
759			Sox5	1.65625e-05							Dlx4	0
760			Vgll3	1.6555e-05							Zfp189	0
761			Meox2	1.64776e-05							Zfp184	0
762			E2f7	1.61956e-05							Nobox	0
763			Zfp105	1.60112e-05							Dmrta2	0
764			Ppara	1.58008e-05							Nr0b1	0
765			Zfp612	1.53056e-05							Lbx1	0
766			Zic3	1.52879e-05							Zfp300	0
767			Plagl1	1.51429e-05							Dmrtc2	0
768			Zfp72	1.50407e-05							Dlx3	0
769			Mybl1	1.48753e-05							Dlx2	0
770			Pax1	1.46917e-05							Ddn	0
771			Tcf21	1.45072e-05							Npas3	0
772			Batf2	1.42061e-05							2410141K09Rik	0
773			Creb5	1.35673e-05							Zfp13	0
774			Prox1	1.35162e-05							Zfp354a	0
775			Hey2	1.341e-05							L3mbtl4	0
776			Pgr	1.33117e-05							L3mbtl1	0
777			Zfp641	1.31373e-05							Zfp112	0
778			Atoh8	1.30488e-05							Pou6f2	0
779			Gata4	1.28536e-05							Mafa	0
780			Prdm5	1.27919e-05							Zfp454	0
781			Sox11	1.26473e-05							Nkx2-5	0
782			Zfp354b	1.22357e-05							Zic2	0
783			Gm14308	1.18872e-05							Zic1	0
784			Nkx6-1	1.18808e-05							Arnt2	0
785			Gli2	1.14759e-05							Arntl2	0
786			Spic	1.14054e-05							Arx	0
787			Heyl	1.10065e-05							Ascl1	0
788			Sox15	1.10003e-05							Zglp1	0
789			Tbpl2	1.07842e-05							Zfpm2	0
790			Mxd3	1.0709e-05							Ascl2	0
791			Ddn	1.00282e-05							Ascl3	0
792			Tead1	9.89863e-06							Zfp957	0
793			Foxl1	9.86258e-06							Myt1	0
794			Vax2	9.17131e-06							Zfp941	0
795			Foxp2	9.14732e-06							Zfp936	0
796			Zglp1	8.89902e-06							Mzf1	0
797			Hoxb6	8.8118e-06							Nanog	0
798			Plag1	8.51765e-06							Msgn1	0
799			Zfp184	8.45836e-06							Atoh1	0
800			Npas2	8.40544e-06							Atoh8	0
801			Sox8	8.22864e-06							Zic3	0
802			Pou5f1	8.19266e-06							Zic5	0
803			Hoxc5	7.83815e-06							Zim1	0
804			Msx2	7.71192e-06							Zscan12	0
805			Tbx22	7.29583e-06							Zscan5b	0
806			Arntl2	7.2197e-06							Zscan4f	0
807			Zscan18	6.71451e-06							Zscan4d	0
808			Six1	6.41695e-06							Zscan4c	0
809			Hoxa2	6.36528e-06							4932411N23Rik	0
810			Nkx2-2	6.24695e-06							Mycs	0
811			Smad6	5.68441e-06							Msx1	0
812			Zfp189	5.47405e-06							Zscan18	0
813			Six4	4.69636e-06							Myf5	0
814			Pax3	4.68457e-06							Arid3c	0
815			Hif3a	4.68259e-06							Myf6	0
816			Foxn1	4.6746e-06							Myocd	0
817			Mafa	4.66444e-06							Myog	0
818			Klf17	4.51204e-06							Alx1	0
819			Csrnp3	4.44221e-06							Alx3	0
820			Mkx	4.31994e-06							Zkscan2	0
821			Ebf2	4.21155e-06							Alx4	0
822			Nr2e1	4.15147e-06							Zkscan16	0
823			Twist2	4.02614e-06							Barhl1	0
824			Pitx2	3.97251e-06							Zfp879	0
825			Zfp229	3.94475e-06							Barhl2	0
826			Tbx18	3.74785e-06							Lhx3	0
827			Pdx1	3.72014e-06							Meox1	0
828			Nhlh2	3.37054e-06							Meis2	0
829			Msc	3.22153e-06							Mecom	0
830			Klf8	2.41581e-06							Zfp600	0
831			Mzf1	2.41552e-06							Lmx1b	0
832			Cys1	2.42056e-07							Lmx1a	0
833			Arx	0							Zfp541	0
834			Hoxd3	0							Lhx6	0
835			Zscan5b	0							Nhlh1	0
836			Hoxc10	0							Cdx4	0
837			Hoxc8	0							Nhlh2	0
838			Lmx1b	0							Nkx2-1	0
839			Zfpm2	0							Nkx2-2	0
840			Lmx1a	0							Zfp493	0
841			Hoxc11	0							Creb5	0
842			Zfp957	0							Crx	0
843			Zscan4f	0							Zfp457	0
844			Hoxd13	0							Csrnp3	0
845			Lhx6	0							Cebpe	0
846			Atoh1	0							Zfp641	0
847			Zscan4d	0							Barx1	0
848			Hoxc6	0							Mnx1	0
849			L3mbtl4	0							Ndn	0
850			Irx6	0							Bcl6b	0
851			Zfp941	0							Bhlhe22	0
852			Lhx3	0							Neurod2	0
853			Lhx1	0							Neurod6	0
854			Hoxc13	0							Neurog3	0
855			L3mbtl1	0							Bsx	0
856			Arid3c	0							Zfp772	0
857			Hoxc4	0							Mlxipl	0
858			Zscan4c	0							Zfp647	0
859			4932411N23Rik	0							Mkx	0
860			Lbx1	0							Mixl1	0
861			Ascl1	0							Zfp72	0
862			Zfp936	0							Nfatc4	0
863			Hoxa3	0							Mesp1	0
864			Hoxb5	0							Meox2	0
865			Mnx1	0							Cdx1	0
866			Zkscan2	0							Zfp661	0
867			Hoxa4	0							Nr2e3	0
868			Zfp30	0							Fezf2	0
869			Hoxa13	0							Klf17	0
870			Zkscan16	0							Esr2	0
871			Hoxd9	0							Sox10	0
872			Bhlhe22	0							Sox1	0
873			Alx3	0							Sohlh2	0
874			Isx	0							Sohlh1	0
875			Zfp334	0							Helt	0
876			Mixl1	0							Phox2a	0
877			Kcnh8	0							Phox2b	0
878			Mesp1	0							Snai1	0
879			Alx1	0							Smad9	0
880			Zfp354a	0							Hes2	0
881			Hoxa10	0							Pitx1	0
882			Alx4	0							Hes3	0
883			Hoxd10	0							Hesx1	0
884			Zfp454	0							Hey1	0
885			Hoxa6	0							Hey2	0
886			Hoxd8	0							Six6	0
887			Zfp493	0							Six4	0
888			Zim1	0							Six2	0
889			Bsx	0							Six1	0
890			Barx1	0							Hif3a	0
891			Zfp541	0							Sim2	0
892			Barhl2	0							Sox14	0
893			Zic2	0							Hsf3	0
894			Zic1	0							Sox2	0
895			Hsf3	0							Sp7	0
896			Hoxd4	0							St18	0
897			Zfp600	0							Gm14391	0
898			Bcl6b	0							Gm2381	0
899			Gm6710	0							Sry	0
900			Msgn1	0							Pdx1	0
901			Nkx2-6	0							Spz1	0
902			Sim2	0							Pgr	0
903			Foxi3	0							Sp9	0
904			Foxj1	0							Sp8	0
905			Sall4	0							Sp6	0
906			Rxrg	0							Sox21	0
907			2410141K09Rik	0							Sp5	0
908			Nobox	0							Gsc	0
909			Foxl2	0							Gsc2	0
910			Gsx1	0							Gsx1	0
911			Foxn4	0							Hsf5	0
912			Rfx8	0							Hsf4	0
913			Foxo6	0							Sox7	0
914			Rfx4	0							Hand1	0
915			Nr0b1	0							Hand2	0
916			Foxr1	0							Sim1	0
917			Foxr2	0							Scrt1	0
918			Rcor2	0							Pitx3	0
919			Foxi2	0							Ptf1a	0
920			Six2	0							Hoxb5	0
921			Six3	0							Rax	0
922			Foxd3	0							Hoxb7	0
923			Insm1	0							Hoxb8	0
924			Nkx2-9	0							Hoxc10	0
925			Sox14	0							Hoxc11	0
926			Sox1	0							Hoxc13	0
927			Sohlh2	0							Hoxc5	0
928			Sohlh1	0							Pth	0
929			Nkx3-1	0							Prrxl1	0
930			Nkx3-2	0							Pou3f4	0
931			Six6	0							Prrx2	0
932			Smad9	0							Pou4f2	0
933			Foxd4	0							Prox1	0
934			Foxe1	0							Prop1	0
935			Foxe3	0							Pou4f3	0
936			Foxf2	0							Prdm5	0
937			Foxh1	0							Hoxc8	0
938			Foxi1	0							Pou5f1	0
939			Gsc2	0							Hoxd10	0
940			Rbpjl	0							Rbpjl	0
941			Rax	0							Rcor2	0
942			Pax7	0							Sall4	0
943			Pitx3	0							Hoxd4	0
944			Pitx1	0							Sall3	0
945			Phox2b	0							Plag1	0
946			Gm14391	0							Rxrg	0
947			Grhl3	0							Hmx1	0
948			Pax9	0							Hnf1a	0
949			Nr5a1	0							Hnf1b	0
950			Gm2381	0							Hoxd9	0
951			Gm10324	0							Hoxd8	0
952			Pax4	0							Pou1f1	0
953			Pax2	0							Hoxd3	0
954			Nr5a2	0							Hoxb3	0
955			Otx2	0							Hoxa13	0
956			Osr2	0							Rfx4	0
957			Onecut3	0							Hoxa2	0
958			Onecut1	0							Pou3f2	0
959			Gm14139	0							Hoxa3	0
960			Pou1f1	0							Hoxa4	0
961			Gata5	0							Pou3f3	0
962			Glis1	0							Hoxa6	0
963			Gcm1	0							Hoxb1	0
964			Gli1	0							Gm14308	0
965			Pth	0							Gm14139	0
966			Ptf1a	0							Gm14124	0
967			Prrxl1	0							Foxd1	0
968			Prrx2	0							Onecut2	0
969			Prop1	0							Foxa1	0
970			Nr1i2	0							Foxa3	0
971			Pou2f3	0							Tlx2	0
972			Nr1i3	0							Tlx1	0
973			Pou6f2	0							Foxb1	0
974			Gsc	0							Onecut3	0
975			Pou4f3	0							Foxb2	0
976			Pou4f2	0							Foxc2	0
977			Pou3f4	0							Foxd3	0
978			Pou3f3	0							Trp73	0
979			Foxd1	0							Foxd4	0
980			Foxc2	0							Tfcp2l1	0
981			Msx1	0							Otx1	0
982			Foxb2	0							Foxe1	0
983			Dmrt1	0							Tfap2e	0
984			Dmrt2	0							Tfap2d	0
985			Dmrt3	0							Otx2	0
986			Tfap2e	0							Ovol2	0
987			Tfap2d	0							Tfap2a	0
988			Dmrtb1	0							Onecut1	0
989			Neurod6	0							Figla	0
990			Nrl	0							Foxf2	0
991			Tead3	0							Etv1	0
992			Dmrtc1a	0							Esrrb	0
993			Tcfl5	0							Wt1	0
994			Dmrtc2	0							Wnt5a	0
995			Hey1	0							Vgll2	0
996			Hesx1	0							Vgll1	0
997			EU599041	0							Nr5a1	0
998			Tbx5	0							Nr5a2	0
999			Tbx4	0							Vax2	0
1000			Dmbx1	0							Vax1	0
1001			Tlx1	0							Etv2	0
1002			Tlx2	0							Hoxd13	0
1003			Vgll2	0							Etv4	0
1004			Cdx4	0							Twist2	0
1005			Hmx1	0							Twist1	0
1006			Mycs	0							Ferd3l	0
1007			Myf6	0							Nrl	0
1008			Myocd	0							Olig1	0
1009			Crx	0							Olig2	0
1010			Wt1	0							Fev	0
1011			Vgll1	0							Fezf1	0
1012			Dlx4	0							Foxe3	0
1013			Myog	0							Tead4	0
1014			Vax1	0							Gm10324	0
1015			Cux2	0							Gcm1	0
1016			Twist1	0							Pax3	0
1017			Dach2	0							Pax4	0
1018			Dlx2	0							Foxn4	0
1019			Dlx3	0							Tal2	0
1020			Nfatc4	0							Irx6	0
1021			Tbx20	0							Foxo6	0
1022			Tbx19	0							Pax6	0
1023			Figla	0							Foxr2	0
1024			Etv2	0							Gata5	0
1025			Ferd3l	0							Pax8	0
1026			Nkx2-5	0							Tbr1	0
1027			Fev	0							Gcm2	0
1028			Fezf1	0							T	0
1029			Fezf2	0							Pax9	0
1030			Sry	0							Gli1	0
1031			Foxa1	0							Gli2	0
1032			Esrrb	0							Gli3	0
1033			Spz1	0							Glis1	0
1034			Foxa3	0							Glis2	0
1035			Sp9	0							Glis3	0
1036			Sp8	0							Tbpl2	0
1037			Sp7	0							Tbx1	0
1038			Sp5	0							Tead1	0
1039			Foxb1	0							Foxl1	0
1040			Esrrg	0							Tcfl5	0
1041			Esr2	0							Foxg1	0
1042			Tbx15	0							Foxh1	0
1043			Ebf4	0							Foxi1	0
1044			Tbx10	0							Foxi2	0
1045			Tbr1	0							Foxi3	0
1046			Hes3	0							Tcf21	0
1047			Ebf3	0							Foxj1	0
1048			Tal2	0							Tcf15	0
1049			Hes2	0							Pax2	0
1050			Nfe2l3	0							Tbx10	0
1051			Helt	0							Tbx5	0
1052			Nkx2-1	0							Tbx4	0
1053			Hand2	0							Tbx3	0
1054			Hand1	0							Tbx22	0
1055			Elf5	0							Foxl2	0
1056			En1	0							Tbx20	0
1057			Nhlh1	0							Tbx2	0
1058			T	0							Tbx19	0
1059			Erg	0							Tbx15	0
1060			Tead4	0							Nkx6-2	0

### Sheet: Pancreasdroplet1000tfcelltype2
	endothelial cell	endothelial cell_gini	leukocyte	leukocyte_gini	pancreatic A cell	pancreatic A cell_gini	pancreatic B cell	pancreatic B cell_gini	pancreatic D cell	pancreatic D cell_gini	pancreatic PP cell	pancreatic PP cell_gini	pancreatic acinar cell	pancreatic acinar cell_gini	pancreatic ductal cel	pancreatic ductal cel_gini	pancreatic stellate cell	pancreatic stellate cell_gini
0	Id3	0.177964	Ybx1	0.0860372	Fos	0.0748343	Mlxipl	0.136083	Hhex	0.15013	Etv1	0.114871	Jund	0.111124	Hhex	0.0916364	Aebp1	0.661495
1	Ybx1	0.113694	Hmgb2	0.0631194	Etv1	0.0670668	Nkx6-1	0.10532	Jund	0.0600663	Arx	0.0818756	Fos	0.0750124	Sox9	0.0788418	Cnbp	0.338505
2	Epas1	0.107849	Sub1	0.062474	Mafb	0.0591318	Neurod1	0.0533225	Fos	0.0588074	Ndn	0.0608584	Btg2	0.0722943	Nfib	0.0629226
3	Id1	0.107418	Irf8	0.0601101	Atf3	0.056037	Fosb	0.0456397	Ndn	0.0529769	Fev	0.041268	Fosb	0.0715788	Hes1	0.0518019
4	Klf2	0.0772222	Klf2	0.0595429	Mlxipl	0.0367961	Isl1	0.0439116	Mef2c	0.0478819	Klf4	0.0360355	Junb	0.0669099	Cnbp	0.0436698
5	Tcf4	0.0657851	Klf6	0.0484669	Btg2	0.0351584	Insm1	0.0392658	Etv1	0.0431656	Cnbp	0.0261751	Jun	0.0574103	Ier2	0.0330567
6	Nfib	0.0420026	Tsc22d3	0.0318461	Nkx6-1	0.0297729	Fos	0.0390826	Arid5b	0.0380457	Sub1	0.025214	Egr1	0.0501646	Klf6	0.0329968
7	Mef2c	0.0409678	Pou2f2	0.0288196	Ier2	0.026621	Pax6	0.0375433	Ehf	0.0336242	Hdgf	0.0251355	Ncor1	0.0479149	Ybx1	0.0322241
8	Tsc22d1	0.0334973	Cnbp	0.0275868	Jun	0.0261594	Jund	0.0305428	Jun	0.0307137	Tsc22d1	0.0243321	Neurod1	0.0335175	Sox4	0.0255283
9	Klf4	0.0285981	Pax6	0.0231707	Klf4	0.02542	Atf3	0.0278201	Isl1	0.0276794	Pcbp1	0.0234666	Isl1	0.0303227	Gata6	0.0234992
10	Elk3	0.0280312	Ikzf1	0.0230858	Jund	0.0228021	Etv1	0.025858	Ier2	0.0244356	Ybx1	0.022224	Mlxipl	0.0285038	Jun	0.0217781
11	Ets1	0.0258489	Tsc22d1	0.0196889	Junb	0.0224934	Hhex	0.0254726	Foxp1	0.020852	Taf9	0.0215331	Tsc22d1	0.0265824	Zfp467	0.0212541
12	Cnbp	0.0226374	Isl1	0.0159684	Ndn	0.0220494	Junb	0.0192737	Neurog3	0.0174029	Hnrnpk	0.0190892	Pax6	0.0218754	Lrrfip1	0.0204743
13	Meox1	0.0109974	Junb	0.0155239	Cebpd	0.016327	Zfp516	0.0178744	Egr1	0.0165483	Fos	0.0183014	Ctnnb1	0.0193391	Atf3	0.0201194
14	Klf13	0.0104455	Irf5	0.0146489	Nr4a2	0.0151245	Btg2	0.0171152	Ybx1	0.0153738	Isl1	0.0147018	Nkx6-1	0.0189737	Isl1	0.0179685
15	Fli1	0.00923668	Mef2c	0.0146275	Fosb	0.0149589	Ncor1	0.01667	Cnbp	0.0151268	Ier2	0.0127726	Insm1	0.0140032	Neurod1	0.0171248
16	Lmo2	0.00804843	Mndal	0.013905	Pou6f2	0.0135621	Ier2	0.0162389	Runx1t1	0.0148882	Mlxipl	0.0126018	Cebpd	0.0132626	Ehf	0.0166014
17	Sox18	0.00797791	Hnrnpk	0.013264	Egr1	0.0135037	Egr1	0.015181	Nkx6-1	0.0129455	Mafb	0.0125788	Sub1	0.0116728	Nfe2l2	0.0144485
18	Pttg1	0.00600477	Neurod1	0.0118022	Atf5	0.0130794	Nkx2-2	0.0148722	Pcbp1	0.0128443	Phf5a	0.0122913	Rbpjl	0.0113603	Junb	0.0141321
19	Tcf15	0.00568705	Ets1	0.0113612	Hhex	0.00929501	Jun	0.0128966	Hnrnpk	0.0120458	Atf5	0.0118092	Klf9	0.00903735	Tgif1	0.0137439
20	Ifi203	0.00527572	Nkx6-1	0.0108502	Atf4	0.00918944	Vdr	0.0122315	Meis2	0.0118637	Foxp1	0.0110856	Hnrnpk	0.00902019	Pax6	0.0135016
21	Mndal	0.00525474	Mlxipl	0.00995929	Nfil3	0.00907321	Atf5	0.012075	Pax6	0.0116175	Atf3	0.0103861	Stat3	0.00890944	Egr1	0.0108795
22	Bhlhe40	0.00487286	Lrrfip1	0.00958466	Insm1	0.00855801	Tshz1	0.0114221	Junb	0.00993686	Rad21	0.0101416	Ier2	0.00855489	Jund	0.0105558
23	Hmg20b	0.00468329	Runx3	0.00898847	Skil	0.00822876	Ybx1	0.0106047	Btg2	0.00976268	Phb	0.0100447	Nkx2-2	0.00846123	Elf3	0.0101074
24	Junb	0.00452445	Meis2	0.00863054	Ncor1	0.00684386	Cebpd	0.00983054	Klf4	0.00972759	Nkx6-1	0.0100018	Ctbp1	0.00823842	Hnrnpk	0.00845732
25	Hnrnpk	0.00374588	Fosb	0.0081384	Arx	0.00613848	Cnbp	0.00965587	Cebpd	0.00849659	Sarnp	0.00978607	Nfe2l1	0.00780899	Pttg1	0.00839841
26	Trp53	0.00338255	Pa2g4	0.00718796	Neurod1	0.00557428	Mef2c	0.00943826	Tsc22d1	0.00818683	Pax6	0.00927069	Rere	0.00775956	Onecut1	0.00790302
27	Hes1	0.00319105	Taf10	0.00712342	Cited2	0.00547759	Rere	0.00777855	Fev	0.00733938	Fosb	0.00846481	Tshz1	0.00676284	Phb	0.00777622
28	Taf9	0.00318795	Sarnp	0.00708023	Gata6	0.00535268	Fev	0.00776505	Atf5	0.00697736	Hnrnpab	0.00820495	Tcf25	0.00642485	Nfix	0.00722546
29	Sub1	0.00315893	Tgif1	0.00704812	Creb3l1	0.0052548	Klf4	0.00771616	Zbtb20	0.00569003	Gata6	0.00808133	Gtf2i	0.00637688	Sarnp	0.00708225
30	Fos	0.00313801	Nkx2-2	0.00678397	Tsc22d1	0.00517974	Arx	0.00650705	Ncor1	0.0056869	Ssbp4	0.00734917	Atf4	0.00627281	Insm1	0.00667642
31	Ier2	0.00311805	Zeb2	0.00643861	Cnbp	0.00479109	Tcf25	0.00646569	Fosb	0.00527875	Taf7	0.00698229	Ybx1	0.00528888	Nfia	0.00644926
32	Jun	0.00264358	Jund	0.00638492	Ybx1	0.00467477	Nfib	0.00630239	Zfp516	0.00521452	Atf4	0.00642098	Hmgb2	0.00511828	Klf13	0.00574806
33	Gata6	0.00261931	Tshz1	0.00616043	Lrrfip1	0.00465956	Tsc22d1	0.00587335	Lrrfip1	0.00505954	Neurod1	0.00580041	Zfp516	0.00473431	Nkx6-1	0.00569181
34	Gata2	0.0024938	Ier2	0.00609147	Npas4	0.00445725	Ndn	0.00562502	Mlxipl	0.00495406	Jun	0.00544797	Cnbp	0.00446516	Hnf1b	0.00508518
35	Nr4a1	0.00246405	Ctnnb1	0.00594948	Bmyc	0.00436578	Pou6f2	0.0054383	Klf13	0.00490794	Ctnnb1	0.00524959	Meis2	0.00441542	Bmyc	0.00498557
36	Notch1	0.00210678	Rel	0.00544502	Tshz1	0.00425303	Arid5b	0.00480646	Meis3	0.00483592	Btg2	0.00492019	Cebpb	0.00351676	Fos	0.00474524
37	Neurod1	0.0020318	Runx1	0.00522949	Nfe2l1	0.00415674	Ctnnb1	0.0047026	Sim1	0.00477895	Klf6	0.00489112	Zfp292	0.00346208	Mlxipl	0.00465804
38	Smad7	0.00174823	Foxa2	0.00468035	Irf1	0.00408892	Gata6	0.00457558	Rad21	0.00474035	Xbp1	0.00486564	Zbtb20	0.00297831	Snapc5	0.00451646
39	Nfe2l2	0.00159887	Cebpd	0.00452804	Preb	0.00408578	Ehf	0.00452775	Tcf25	0.00472776	Taf10	0.00469162	Klf6	0.00279052	Taf10	0.00410307
40	Sox9	0.00143855	Cggbp1	0.00436727	Hnrnpk	0.00407886	Mafb	0.00439742	Tcf4	0.00471206	Ncor1	0.00460611	Zbtb7a	0.0025496	Hdgf	0.00399353
41	Cbfa2t3	0.00132384	Nfib	0.00428566	Tcf25	0.00404878	Rfx6	0.0042184	Cebpb	0.00445997	Egr1	0.00454981	Bmyc	0.00221608	Ctnnb1	0.00393607
42	Tsc22d3	0.00122155	Klf9	0.00422027	Isl1	0.0040472	Klf6	0.00410025	Skil	0.00437472	Jund	0.00448792	Pura	0.00218872	Hnrnpab	0.00392847
43	Smad6	0.000862784	Ifi203	0.00400388	Sox4	0.00404402	Hnrnpk	0.00392076	Rere	0.00423486	Insm1	0.00435515	Klf13	0.00212023	Sub1	0.00350205
44			Lyl1	0.00400009	Zfp516	0.00399089	Nfe2l1	0.00384486	Xbp1	0.00421185	Gtf2i	0.00434569	Tardbp	0.00195455	St18	0.00346172
45			Zfp612	0.00394121	Xbp1	0.00389598	St18	0.00349831	Neurod1	0.00419285	Srebf1	0.00433886	Tead2	0.00186838	Myt1l	0.00333328
46			Fos	0.00392912	Ctnnb1	0.00375684	Epm2aip1	0.00341985	Klf2	0.00414065	Nfil3	0.00415677	Irf1	0.00173522	Runx1t1	0.00301404
47			Ncor1	0.00381088	Klf6	0.00364735	Kdm1a	0.00330627	Sub1	0.00410331	Vdr	0.0040959	Kdm1a	0.00171043	Rest	0.00300458
48			Nr4a1	0.00377736	Pttg1	0.0036064	Sarnp	0.0031226	Pbx1	0.00396938	Tshz1	0.00391418	Pcbp1	0.00163174	Cebpa	0.00293284
49			Egr1	0.00373899	Gpbp1	0.00355504	Myt1l	0.00311189	Mafb	0.00394721	Tcf25	0.00383897	Klf2	0.00160882	Klf2	0.00283259
50			Cebpb	0.00370859	Sub1	0.00352556	Klf2	0.00300592	Hdgf	0.0039071	Ctbp1	0.00373841	Vdr	0.00160677	Tsc22d3	0.002715
51			Pttg1	0.00368934	Nfib	0.00350375	Preb	0.00287445	Sox9	0.00390437	Cebpb	0.00369976	Hhex	0.00156641	Lmo2	0.00258303
52			Klhl6	0.00363724	Pcbp1	0.00342924	Hdac5	0.00280114	Atf3	0.00388546	Hes1	0.00366864	Ptf1a	0.00150681	Nkx2-2	0.00250267
53			Btg2	0.00361474	Nr2f6	0.00334854	Foxp1	0.0026212	Ssbp4	0.00367267	Foxa2	0.0036439	Maz	0.0014952	Klf5	0.00245965
54			Irf6	0.00360739	Maff	0.00331099	Sox9	0.00241224	Klf9	0.00360643	Creb3	0.00362219	Rfx6	0.00149253	Rfx6	0.00245345
55			Zfp516	0.00358007	Ets2	0.00330057	Gtf2i	0.00238115	Gata6	0.00360609	Pbx1	0.00355069	Foxp1	0.00143322	Mef2c	0.00240617
56			Elf1	0.00351602	Klf9	0.00329095	Maz	0.00236728	Foxp4	0.00359729	Zfp516	0.00351947	Mafg	0.00141843	Btg2	0.00236117
57			Batf	0.00349947	Myef2	0.00326487	Zfp292	0.0023236	Vdr	0.00359043	Cebpd	0.00350383	Tsc22d3	0.00138718	Ndn	0.00230213
58			Jun	0.0034611	Kdm1a	0.00300682	Pcbp1	0.00230414	Hes1	0.00352793	Pou6f2	0.00348058	Foxa2	0.00138308	Pa2g4	0.00229314
59			Tcf25	0.00343589	Rad21	0.00278561	Xbp1	0.00221044	Sarnp	0.00346928	Zfp260	0.00342336	Tcf4	0.00137494	Maff	0.00218766
60			Lmo2	0.00335258	Zbed6	0.00277343	Sub1	0.00216975	Myef2	0.00342468	Junb	0.00331965	Nfic	0.00129953	Vdr	0.00218006
61			Irf1	0.00330422	Yy1	0.00275948	Mga	0.00216945	Taf9	0.00342017	Klf9	0.00326289	Hdac5	0.0012587	Klf4	0.00215377
62			Mafb	0.00329411	Zfp445	0.00265419	Meis3	0.00214449	Zbtb7a	0.00336912	Bmyc	0.00323307	Nucks1	0.00113836	Foxp1	0.00192655
63			Stat1	0.00322423	Ddit3	0.00263987	Stat3	0.00213002	Ctbp1	0.00336727	Vezf1	0.00319839	Mga	0.00110835	Elk3	0.00181889
64			Fli1	0.00317472	Tardbp	0.00263234	Ctbp1	0.00203986	Insm1	0.003338	Ets2	0.003172	Rad21	0.00108863	Arid5b	0.00180111
65			Xbp1	0.00314917	Pax6	0.00262259	Atf4	0.0019966	Hdac5	0.0033184	Atf2	0.0031348	Klf4	0.001016	Tsc22d1	0.00179315
66			Foxp1	0.00296896	Dbp	0.00261526	Tardbp	0.00199086	Zfp612	0.00327304	Zfp444	0.00310866	St18	0.000984008	Mafb	0.00179106
67			Tsc22d4	0.00288774	Meis2	0.00256504	Klf9	0.00198553	Tardbp	0.00324658	Thap11	0.00301257	Sox4	0.000975103	Xbp1	0.00175876
68			Hnrnpab	0.00287498	Nr4a1	0.00254996	Scrt1	0.00197227	Chchd3	0.00317375	Taf12	0.00301067	Xbp1	0.000926278	Ncor1	0.00173172
69			Eaf2	0.00285929	Tsc22d3	0.00254474	Runx1t1	0.00191157	Irf1	0.00315692	Nr2f6	0.00294923	Fubp1	0.000894936	Cebpb	0.00169542
70			Ehf	0.00272959	Cbfa2t3	0.00253954	Nr4a2	0.00186737	Ctnnb1	0.00307796	Kcnip3	0.00290334	Runx1t1	0.00088849	Nucks1	0.00163573
71			Ssbp3	0.00272128	Cys1	0.0025387	Hnrnpab	0.00185764	Fubp1	0.00304616	Zfp386	0.00289957	Taf10	0.000843402	Hmgb2	0.00160295
72			Smad6	0.00269518	Tcf4	0.0025376	Hdgf	0.00177597	Atf4	0.00303777	Fubp1	0.00282194	Cbfa2t3	0.000830449	Zbtb20	0.00157155
73			Nfe2l2	0.00267168	Fubp1	0.00250862	Meis2	0.00173344	Zfp467	0.00291987	Zbtb7a	0.00280945	Nr3c1	0.000825858	Fosb	0.00154365
74			Nfe2l1	0.0026672	Cebpb	0.00248809	Satb1	0.00161155	Tshz1	0.00289449	Usf2	0.00276776	Atf3	0.000815081	Nr5a2	0.00146271
75			Bcl11b	0.00253141	Hnrnpab	0.00248157	Zbtb7a	0.00154669	Nfkb1	0.00271923	Hmgb2	0.00269152	Trim28	0.000811975	Epas1	0.00145125
76			Epas1	0.00249126	Zmym2	0.00244335	Srebf1	0.00154141	Dbp	0.00270206	Crem	0.00264496	Strn3	0.000797442	Trps1	0.00137729
77			Max	0.00247606	Foxp1	0.00240813	Phb	0.00152736	Ssbp2	0.00266044	Nfe2l1	0.00260264	Sarnp	0.000787428	Fev	0.00136238
78			Zfp292	0.00235082	Nfe2l2	0.00238703	Zfp445	0.00141056	Rela	0.00265454	Atf6b	0.00253225	Kdm5a	0.000757273	Gatad1	0.00133665
79			Hnf4g	0.00234421	Bhlha15	0.0023752	Hes1	0.00136402	Srebf1	0.00257774	Foxo1	0.00250134	Myt1l	0.000724934	Hdac1	0.00128908
80			Elf3	0.00232131	Foxo1	0.00232134	Rbpjl	0.00134832	Taf9b	0.00249956	Zfp612	0.00241239	Lrrfip1	0.000723774	Meox1	0.0012774
81			Ndn	0.00228454	Zfp292	0.002299	Zfp523	0.00131848	Pura	0.0024753	Foxa3	0.00240363	Phb	0.000712504	Ets2	0.00125122
82			Akna	0.00227406	Ctbp1	0.00229831	Aff1	0.0012948	Cited2	0.00241535	Nucks1	0.00239509	Zfp148	0.000697515	Zfp516	0.00121345
83			Zeb1	0.00225702	Mafg	0.00229511	Neurog3	0.0012903	Gpbp1	0.00241246	Nr3c1	0.00235942	Hdgf	0.000683417	Tcf4	0.00119723
84			Gata6	0.00224624	Hdgf	0.00228634	Zfp467	0.00126182	Id3	0.00232014	Zfp445	0.00234255	Elf1	0.000658818	Usf2	0.00117828
85			Atf5	0.00224259	Usf2	0.00227999	Dach1	0.00117174	Ssbp3	0.00204692	Myef2	0.002332	Hdac1	0.000629796	Atf5	0.00116878
86			Insm1	0.00223549	Zfp386	0.00226946					Lrrfip1	0.00229039	Ssbp4	0.000614703	Tcf7l2	0.00116379
87			Pcbp3	0.00219609	Epas1	0.00223643					Nr4a2	0.00227615	Hnrnpab	0.000607696	Atf4	0.00113123
88			Nfat5	0.00212802	Hmgb2	0.00221905					Mafg	0.00226917	Cited2	0.000601998	Id1	0.00111392
89			Epm2aip1	0.00209234	Trps1	0.00220785					Zfp442	0.0022663	Zfp445	0.000579269	Meis1	0.0011049
90			Usf2	0.00209181	Prdm2	0.00220731					Gpbp1	0.00226141	Atf5	0.000547323	Ctbp1	0.00110112
91			Atf4	0.00208331	Cebpg	0.00218688					Elf1	0.00222733	Nr4a1	0.000543327	Tcf25	0.00107958
92			St18	0.00202581	Pbx1	0.00218225					Irf1	0.0022038	Epm2aip1	0.000531563	Erf	0.00107274
93			Hmg20b	0.00195506	Plscr1	0.00216438					Atf6	0.00215459	Usf2	0.000522922	Epm2aip1	0.00106954
94			Pcbp1	0.001955	Klf2	0.002152					Creb3l2	0.00215309	Trp53	0.000504247	Cited2	0.00106497
95			Taf9	0.00192445	Aff1	0.00214937					Nfkb2	0.00213516	Meis3	0.000493302	Pcbp1	0.00105102
96			Ikzf3	0.00186379	Nucks1	0.00214716					Stk16	0.00211756	Ddit3	0.00049255	Trp53	0.00104718
97			Phb	0.001843	Zbtb7a	0.00212421					Nfyc	0.00211323	Srebf1	0.000481592	Klf15	0.00104204
98			Rfx6	0.00179979	Zbtb4	0.0021213					Nkx2-2	0.00209936	Ndn	0.000477207	Zfp809	0.00102067
99			Sox4	0.00177327	Atf2	0.00211374					Irf3	0.00209499	Taf9	0.000473707	Elf1	0.00101856
100			Chchd3	0.00172057	Elk3	0.00209071					Zfp523	0.00205579	Pttg1	0.000467866	Taf9	0.00101187
101			Trp53	0.00171937	Mlx	0.00208678					Zfp292	0.00204312	Mafb	0.000465829	Stat4	0.00100409
102			Cited2	0.00171523	Phf5a	0.00207482					Dmrtc1a	0.00204006	Cdc5l	0.000453247	Ets1	0.000998719
103			Klf13	0.00168766	Zfp612	0.00206143					Zmym2	0.00203801	Klf10	0.000450455	Irf7	0.000966226
104			Atf3	0.00165432	Pura	0.00205689					Klf13	0.00202423	Foxo1	0.000432509	Meis2	0.000952743
105			Cebpa	0.00156279	Stat3	0.00205218					Hbp1	0.00201248	Mecp2	0.000429934	Preb	0.000932815
106			Cdc5l	0.00153256	Nr1d1	0.00204597					Zfp148	0.00195547	Plscr1	0.000429814	Id3	0.000927214
107			Cebpz	0.00151557	Camta1	0.00203927					Elf3	0.00192266	Stk16	0.000426623	Eaf2	0.000923107
108			Arid5b	0.00151389	Rere	0.00203883					Arnt2	0.0019069	Nfib	0.000425131	Nr4a1	0.000921691
109			Rere	0.00148124	Srf	0.00202658					Pttg1	0.00190098	Satb1	0.000417247	Ctcf	0.000906902
110			Hdgf	0.00146437	Nfic	0.00201979					Zfp160	0.00185885	Preb	0.000415245	Gata3	0.0008963
111			Trps1	0.00146154	Phb	0.00201669					Cdc5l	0.00182384	Gtf3a	0.000412227	Zfp292	0.000894651
112			Rest	0.00145927	Trim28	0.00200368					Spen	0.0018111	Gpbp1	0.000397097	Taf12	0.000886888
113			Stat6	0.00143759	Hdac5	0.0019887					Trp53	0.00180498	Lmo2	0.000396351	Purb	0.000884242
114			Zbtb20	0.00141539	Sarnp	0.00198382					Gpbp1l1	0.00175457	Pa2g4	0.000394969	Stat3	0.000849843
115			Nucks1	0.00139937	Gtf2i	0.00197154					Sp3	0.0017476	Creb1	0.000392103	Stk16	0.000845625
116			Skil	0.00138668	Ssbp4	0.00195513					Stat3	0.00172785	Hdac2	0.000390914	Cebpd	0.000830722
117			Csrnp1	0.00135785	Zkscan3	0.00193232					Tsc22d4	0.00170785	Nr1h2	0.000388059	Taf9b	0.000830255
118			Taf12	0.00128845	Hif1a	0.00192584					Klf11	0.00169737	Nfe2l2	0.000384552	Zbtb7a	0.000825066
119			Irf4	0.00128427	Stk16	0.0019235					Rela	0.00167297	Bhlha15	0.000383303	Cited1	0.000806287
120			Smad7	0.00122743	Hes6	0.00191679					Kdm5a	0.00167036	Etv1	0.000381934	Nr1d1	0.000803733
121			Tcf7	0.00116413	Arnt	0.00191064					Tardbp	0.00157122	Myc	0.000381309	Cys1	0.000799131
122			Irf9	0.00116078	Ssbp3	0.00191049					Qrich1	0.00157074	Prdm2	0.000374574	Etv5	0.000789299
123			Ctbp1	0.00114072	Hbp1	0.00190607					Mga	0.00139234	Sox9	0.000370573	Irf2	0.000771963
124			Maff	0.00110184	Strn3	0.00189101					Foxn3	0.00137302	Zfp467	0.000365633	Smad3	0.000763976
125			Irf2	0.00105701	Zmym5	0.00188906					Bmpr1a	0.00131029	Nr2f6	0.000364836	Mga	0.000763839
126			Nr4a2	0.000812329	Hdac1	0.00187134					Trim28	0.001256	Cebpz	0.000363964	Mndal	0.000758399
127			Foxn3	0.000758841	Epm2aip1	0.00187073					Tsc22d3	0.00110324	Rest	0.000363481	Chchd3	0.000756425
128					Taf7	0.00185282							Ets1	0.000356653	Qrich1	0.000753107
129					Cdc5l	0.00184909							Foxp2	0.000349505	Csrnp1	0.000750323
130					Taf12	0.0018458							Ctcf	0.000346698	Klf9	0.000745546
131					Klf13	0.00181306							Ets2	0.000336219	Rere	0.000741646
132					Bcl11a	0.00180585							Purb	0.000332165	Thra	0.000740744
133					Zbtb20	0.00179079							Tsc22d4	0.000325843	Hsf1	0.000730393
134					Gatad1	0.00178036							Snapc5	0.000320312	Prdm1	0.000729928
135					Gatad2b	0.00175336							Stat5b	0.00031552	Foxn3	0.000728882
136					Kdm5a	0.00174441							Cggbp1	0.000314351	Klf7	0.000725146
137					Taf9	0.00174157							Phf5a	0.000313793	Meis3	0.000719098
138					Pdx1	0.0017321							Klf15	0.000308202	Foxn2	0.000701288
139					Creb3	0.00171193							Gata6	0.000307949	Cdc5l	0.000680002
140					Mga	0.00168356							Irf2	0.000302318	Hmg20b	0.000674529
141					Ifi203	0.00168346							Nfat5	0.00029397	Fubp1	0.000665965
142					Maz	0.00168048							Crebbp	0.000293726	Irf1	0.00065933
143					Csrnp1	0.00167256							Hmg20b	0.000291054	Nfic	0.000658906
144					Irf3	0.00166466							Zfp612	0.000288664	Relb	0.000657781
145					Max	0.00164812							Qrich1	0.000288001	Hdac5	0.000650683
146					Meis3	0.00163212							Tfdp2	0.000285875	Aebp2	0.000643912
147					Fosl2	0.00161793							Gpbp1l1	0.000285158	Sall1	0.000643166
148					Srebf2	0.00161401							Creb3	0.000284425	Fli1	0.000636321
149					Klf10	0.00160508							Irf8	0.000283697	Zfp445	0.000635347
150					Rorc	0.00159589							Bmpr1a	0.000283695	Kdm5a	0.000630752
151					Hes1	0.00158533							Hbp1	0.000279286	Thap11	0.000627117
152					Nr3c1	0.00157999							Spdef	0.000277286	Neurog3	0.000621855
153					Mef2c	0.00154739							Fbxw7	0.000276258	Nr3c1	0.000621412
154					Taf10	0.00153345							Hes1	0.000273519	Grhl1	0.000620607
155					Cebpz	0.00152515							Taf7	0.000269191	Satb1	0.000620516
156					Vezf1	0.00152429							Taf1	0.000266772	Gtf2i	0.000620319
157					Atf6	0.00152185							Foxn3	0.000262262	Zmym5	0.000610174
158					Atf6b	0.00148002							Skil	0.000255733	Sox18	0.000599511
159					Hdac2	0.00145601							Nfyc	0.000255243	Skil	0.000590191
160					Ctcf	0.0013663							Zmym5	0.000252863	Nfe2l1	0.00058702
161					Qrich1	0.00135257							Zbtb4	0.000251216	Phf5a	0.000586831
162					Nfia	0.00130247							Yy1	0.000244963	Vezf1	0.000584314
163					Zfp260	0.00128765							Atf2	0.000243248	Nr2f6	0.000577851
164					Fev	0.00122849							Spen	0.0002411	Ubp1	0.000572507
165					Ubp1	0.0011958							Nfil3	0.000239178	Ssbp4	0.000566679
166					Egr2	0.00109632							Trps1	0.00023059	Ifi203	0.000565542
167					Taf1	0.0010759							Thra	0.000228597	Cggbp1	0.000564807
168													Ssbp3	0.000212855	Mlx	0.00056313
169													Crebzf	0.00019522	Ssbp3	0.000560962
170															Tshz3	0.000560912
171															Myt1	0.000559276
172															Rfx3	0.000558524
173															Arx	0.000557576
174															Etv1	0.000555056
175															Cbfa2t3	0.000552251
176															Tshz1	0.000552122
177															Smad5	0.00055018
178															Tardbp	0.000544525
179															Tsc22d4	0.000544168
180															Irf6	0.000543679
181															Zfp386	0.000539152
182															Foxo1	0.000538536
183															Myef2	0.000530489
184															Crebzf	0.000530341
185															Bmpr1a	0.000530187
186															Smad1	0.000529538
187															Hbp1	0.000526471
188															Nfyc	0.000521676
189															Smad6	0.00052024
190															Mtf1	0.000515659
191															Mecp2	0.000513728
192															Bhlha15	0.000510405
193															Kcnip3	0.000510258
194															Irf8	0.000509644
195															Cebpg	0.000509042
196															Creb1	0.000506663
197															Cbfa2t2	0.000497645
198															Mafg	0.00049505
199															Prdm2	0.000490188
200															Cebpz	0.000489779
201															Max	0.000487232
202															Hif1a	0.000481725
203															Kdm3a	0.000480327
204															Tead2	0.000476585
205															Pura	0.000472449
206															Zfp148	0.000470593
207															Atf6b	0.000469178
208															Kdm1a	0.000468232
209															Ikzf1	0.000464324
210															Rela	0.00045503
211															Irf3	0.000451092
212															Maz	0.000447029
213															Runx3	0.000446487
214															Zfp110	0.000446263
215															Trim28	0.000444073
216															Ssbp2	0.000431194
217															Foxa3	0.000427766
218															Atf2	0.000425827
219															Zfp568	0.000423166
220															Usf1	0.000422012
221															Tcf7l1	0.0004183
222															Spen	0.000414604
223															Ddit3	0.000407814
224															Klf10	0.000405533
225															Plscr1	0.000404938
226															Nfkb1	0.00040209
227															Srebf2	0.000399995
228															Zfp954	0.000399423
229															Nfyb	0.000397471
230															Tcf3	0.000389129
231															Strn3	0.000387931
232															Hoxb7	0.000387746
233															Cc2d1b	0.000385413
234															Dmrtc1a	0.000376214
235															E2f5	0.000374479
236															Pbx1	0.000371496
237															Rad21	0.000364166
238															Nfil3	0.000359442
239															Tfeb	0.000356545
240															Zfp523	0.000350318
241															Gtf2h4	0.000346503
242															Runx1	0.000338347
243															Zfp612	0.000312057
244															Tle4	0.000309731
245															Pcbp3	0.000305251
246															Camta1	0.000295015
247															Foxp4	0.000293391
248															Sox5	0.000266278
249															Zfp825	0.000236872
250															Grhl2	0.000217958
251															Prox1	0.000152274

### Sheet: Tracheadroplet1000tfcelltype2
	basal epithelial cell of tracheobronchial tree	basal epithelial cell of tracheobronchial tree_gini	blood cell	blood cell_gini	chondrocyte	chondrocyte_gini	endothelial cell	endothelial cell_gini	epithelial cell	epithelial cell_gini	fibroblast	fibroblast_gini	granulocyte	granulocyte_gini	macrophage	macrophage_gini	mesenchymal cell	mesenchymal cell_gini	mesenchymal progenitor cell	mesenchymal progenitor cell_gini	neuroendocrine cell	neuroendocrine cell_gini	smooth muscle cell of trachea	smooth muscle cell of trachea_gini
0	Klf5	0.0694236	Tsc22d1	0.094182	Sox9	0.0603052	Epas1	0.0428517	Klf6	0.141451	Tsc22d1	0.0556798	Tsc22d1	0.133561	Tsc22d1	0.0493482	Zbtb20	0.0244516	Tsc22d1	0.0693617	Epas1	0.0305299	Epas1	0.0602747
1	Elf3	0.0605137	Id3	0.0527451	Foxa3	0.0491843	Notch1	0.0416772	Tfcp2l1	0.102917	Sox9	0.0307517	Nfib	0.0917867	Egr1	0.0410511	Nfia	0.0217195	Aebp1	0.0633936	Junb	0.0254619	Id3	0.0517348
2	Sox2	0.0569465	Cebpd	0.0324803	Nfatc1	0.0424745	Runx1	0.0316117	Nkx2-1	0.0877999	Prrx1	0.0305314	Sox9	0.049861	Sub1	0.0403247	Prrx1	0.0213661	Id3	0.0514463	Id3	0.0252984	Fosl2	0.0433857
3	Epas1	0.0524007	Bach1	0.0311779	Tsc22d1	0.039248	Sox7	0.0293203	Elf3	0.0775006	Tcf4	0.0297998	Klf9	0.0468794	Klf9	0.0392244	Tcf4	0.0205641	Prrx2	0.0384144	Zeb2	0.0251889	Junb	0.0315841
4	Foxa1	0.0473444	Pbx1	0.0302596	Id3	0.0246675	Lmo2	0.0282123	Cebpb	0.0656474	Foxc1	0.0160541	Prrx1	0.0446385	Nfib	0.0314597	Nfix	0.0199197	Twist2	0.0307121	Nr4a2	0.0248791	Cebpb	0.0284935
5	Ehf	0.0445388	Egr1	0.0264663	Nfatc2	0.0201037	Meox1	0.0267086	Pax8	0.0655355	Cebpd	0.014639	Id1	0.0335271	Cebpd	0.0284861	Foxn3	0.0174218	Atf5	0.0245382	Mef2c	0.0213599	Mef2c	0.0262349
6	Sox21	0.0330388	Prrx1	0.0252089	Bhlhe40	0.0187734	Sox9	0.0253536	Sall1	0.0303135	Bhlhe40	0.0139658	Mafb	0.0310429	Id3	0.0284301	Stat3	0.0172714	Sox9	0.0211759	Crem	0.0203405	Nr2f2	0.026187
7	Tcf4	0.0297749	Nfib	0.0242459	Foxo1	0.0161893	Irf1	0.0240008	Atf3	0.0291442	Runx1	0.0133393	Fosb	0.0297783	Sox9	0.0266975	Nfat5	0.0136484	Osr2	0.0185906	Hnrnpk	0.0200414	Crem	0.0252016
8	Foxq1	0.0266251	Nfia	0.0230439	Erf	0.0155134	Ets1	0.0230497	Hhex	0.0283924	Btg2	0.0128414	Irf5	0.0289538	Nfia	0.0262367	Mafk	0.0118466	Sub1	0.0185824	Klf10	0.019143	Irf1	0.0230487
9	Id3	0.0187219	Crem	0.021735	Aebp1	0.0154614	Prrx1	0.0212115	Ybx1	0.0257461	Epas1	0.0127567	Cebpb	0.0274876	Jun	0.022808	Foxc1	0.0111997	Foxa3	0.0175086	Tcf25	0.0180877	Fosb	0.0183466
10	Prrx1	0.0168869	Fosb	0.0211274	Hif1a	0.0151869	Fli1	0.0201593	Irf6	0.0254158	Trps1	0.012119	Bhlhe40	0.0257574	Irf5	0.0196439	Gpbp1	0.0105839	Pbx1	0.0168974	Nr2f2	0.0142264	Zeb2	0.0118879
11	Trp63	0.015281	Fos	0.0211166	Fosl1	0.0151311	Elk3	0.0189002	Klf13	0.0211856	Id1	0.0117379	Ier2	0.0252008	Crem	0.0192173	Purb	0.0104289	Nfib	0.0167714	Cebpb	0.0138834	Mndal	0.011438
12	Sox9	0.0145373	Klf9	0.0198071	Prrx2	0.0149645	Sox17	0.0187447	Prrx1	0.0190886	Etv5	0.0116853	Id3	0.0250256	Fosb	0.0183546	Tsc22d3	0.0101529	Epas1	0.0154472	Fosl2	0.0137698	Ifi203	0.0107724
13	Nkx2-1	0.0141952	Id1	0.0185646	Klf6	0.0121185	Junb	0.0166956	Nr4a1	0.0176607	Zbtb20	0.0103882	Nr4a1	0.022242	Etv3	0.0183406	Ssbp3	0.010136	Bhlhe40	0.0151103	Nfix	0.0125309	Nr4a2	0.0106194
14	Irf6	0.0132904	Sox9	0.0183296	Sox5	0.0110861	Cebpb	0.016358	Tcf4	0.0158414	Nfatc1	0.0101931	Aebp1	0.0218133	Klf4	0.017056	Hnrnpk	0.00957596	Ets1	0.0107486	Foxc1	0.0106568	Nr4a1	0.0104444
15	Nfatc1	0.0124564	Aebp1	0.0172027	Cebpb	0.0100156	Ifi203	0.0126435	Bhlhe40	0.015518	Ifi203	0.0100254	Zeb2	0.0211903	Prrx1	0.016001	Sim2	0.00945265	Runx1	0.0105558	Cnbp	0.0106361	Tcf15	0.00976242
16	Aebp1	0.0120544	Klf2	0.016722	Osr2	0.00979142	Foxp1	0.0121233	Gatad1	0.0128374	Id3	0.00981454	Egr1	0.0202086	Fos	0.0151781	Tcf7l2	0.0094454	Nfatc1	0.0104143	Skil	0.0102716	Sox9	0.00971892
17	Klf6	0.0120137	Klf6	0.0157279	Rarg	0.00923849	Mndal	0.011926	Runx1	0.0128301	Sim2	0.00936724	Cebpd	0.0186379	Id1	0.0133673	Klf9	0.00937234	Hif1a	0.0102304	Ncor1	0.009951	Ebf1	0.00968533
18	Ybx1	0.0113436	Zeb2	0.0157061	Sim2	0.00865473	Mef2c	0.0115956	Cebpd	0.0124203	Klf6	0.00935237	Rel	0.0182963	Nfix	0.0133318	Sarnp	0.00917562	Nfatc2	0.00921647	Cebpd	0.00947248	Rarg	0.00915339
19	Junb	0.0111655	Jun	0.0139838	Runx1	0.00789413	Prrx2	0.0107453	Arid5b	0.0116339	Fos	0.00920198	Zbtb20	0.0177918	Tcf4	0.0123127	Tcf12	0.00887896	Creb5	0.00822064	Atf3	0.00890496	Klf9	0.00851174
20	Zbtb20	0.0107768	Hivep1	0.0127997	Snai2	0.00753301	Tal1	0.0103673	Epas1	0.0110499	Skil	0.00888361	Pbx1	0.0176593	Rel	0.0122914	Strn3	0.0085673	Klf2	0.00810868	Phb	0.00843021	Atf3	0.00838844
21	Bhlhe40	0.0105226	Gpbp1	0.012692	Ahr	0.00746046	Tcf15	0.0103183	Zfp467	0.0109279	Nfix	0.00847025	Etv3	0.0173045	Ctnnb1	0.0110564	Ctbp1	0.00831364	Zeb1	0.00785152	Irf1	0.00790255	Ebf2	0.00641925
22	Plscr1	0.0102738	Sub1	0.0125339	Ets1	0.00721934	Tcf4	0.00860971	Sox9	0.0106552	Pbx1	0.00843888	Btg2	0.0154463	Ahr	0.0103496	Trps1	0.00825653	Klf4	0.00716743	Sox9	0.00783941	Nfix	0.00627467
23	Jund	0.00972168	Rel	0.0121635	Max	0.00720889	Sox18	0.00851559	Cux1	0.00998944	Atf3	0.00800155	Klf6	0.0150652	Zbtb20	0.0103109	Mafg	0.00815965	Sox5	0.0070965	Myc	0.00780964	Csrnp1	0.00624656
24	Ikzf2	0.0095118	Nfe2l2	0.0112579	Cebpd	0.00627449	Osr2	0.0083875	Tsc22d1	0.00976343	Jund	0.00775033	Ets1	0.0145513	Cebpb	0.00994403	Nfic	0.00806481	Tgif1	0.00695417	Tcf4	0.00779386	Mafk	0.00581054
25	Hmgb2	0.00777128	Cnbp	0.0112569	Foxc2	0.0060909	Lrrfip1	0.0082774	Kcnip3	0.0089927	Klf9	0.00773552	Rbpj	0.0134357	Nfic	0.00930886	Ctnnb1	0.0077808	Gata6	0.00674318	Pcbp1	0.00744445	Arid5b	0.00578872
26	Ahr	0.00770979	Fosl2	0.0110988	Skil	0.00582704	Klf2	0.00826942	Snapc5	0.00851828	Prrx2	0.00769064	Ybx1	0.0128576	Runx3	0.00903269	Cggbp1	0.00769493	Egr1	0.00649872	Btg2	0.00744195	Osr2	0.00575963
27	Klf4	0.00680691	Atf1	0.0109475	Jun	0.00543765	Mkl2	0.00770093	Bmyc	0.00845125	Lmo2	0.00728293	Nfe2l2	0.0123751	Lrrfip1	0.00886001	Klf10	0.00765783	Skil	0.00648185	Bach1	0.0074157	Elf1	0.00566814
28	Atf3	0.00674402	Zbtb20	0.0107184	Foxp1	0.00534306	Nfix	0.00742733	Fosb	0.00827328	Klf4	0.00691328	Sub1	0.0120797	Pbx1	0.00855678	Max	0.007653	Nfia	0.00641344	Nr1h2	0.00684534	Cbfa2t3	0.00558977
29	Osr2	0.00664379	Etv3	0.0103149	Tcf4	0.00475444	Pbx1	0.00737717	Hif1a	0.00799051	Foxo1	0.00677629	Nfatc1	0.0116509	Aebp1	0.00819283	Rela	0.00757246	Glis2	0.00620592	Nfia	0.00675392	Nfib	0.00555425
30	Pax9	0.00663026	Foxp1	0.0100634	Epas1	0.00472776	Zfp46	0.00635562	Skil	0.00761405	Junb	0.00672285	Ifi204	0.0115427	Klf2	0.00734262	Nfib	0.00711167	Klf9	0.0057175	Fosb	0.00664488	Foxa3	0.0053783
31	Barx2	0.00634598	Hmgb2	0.00991735	Jund	0.00463165	Ctnnb1	0.00631469	Nfatc1	0.00714381	Atf4	0.00670542	Nfia	0.0113151	Klf10	0.00669112	Nr1d2	0.00708733	Cebpd	0.00549934	Sarnp	0.00650176	Taf10	0.00535377
32	Cited2	0.00608568	Nfatc1	0.00950355	Klf13	0.0046263	Atf3	0.00630744	Osr2	0.00704824	Sub1	0.00652027	Jund	0.0112245	Jarid2	0.00559018	Nr3c1	0.00644687	Ctbp1	0.00496804	Pttg1	0.00629184	Prdm1	0.00510686
33	Cebpb	0.00571352	Irf8	0.00949443	Sub1	0.00454038	Jun	0.00627627	Phb	0.0070028	Ybx1	0.00640386	Bach1	0.0108357	Rbpj	0.0055051	Skil	0.00633869	Irf1	0.00489428	Zfp467	0.00615124	Bhlhe40	0.00494604
34	Foxp2	0.00566018	Jund	0.00915097	Klf4	0.00444711	Bmpr1a	0.00617754	Tsc22d3	0.00638231	Twist2	0.00636872	Nfix	0.00930797	Nr4a1	0.00548015	Pbx1	0.00614693	Nfix	0.00483112	Cited2	0.00603682	Nr2f1	0.00488333
35	Klf2	0.00550975	Hif1a	0.00883421	Fos	0.00443825	Tsc22d1	0.00567227	Scx	0.00632304	Cebpb	0.00617079	Foxc1	0.00905778	Nfatc1	0.00536024	Rarg	0.00608349	Prrx1	0.00474339	Hnrnpab	0.00596885	Cnbp	0.00484591
36	Trps1	0.00541753	Ctnnb1	0.00879897	Mafg	0.0043918	Cbfa2t3	0.00521931	Xbp1	0.00621107	Egr1	0.00611373	Junb	0.00864331	Jund	0.00535329	Hdac1	0.00604935	Batf	0.00467049	Hmgb2	0.00592763	Pttg1	0.00469424
37	Nfia	0.00537033	Klf4	0.00874099	Nfe2l2	0.00432875	Nr4a1	0.00509234	Hmg20b	0.00604466	Fosb	0.00604168	Jun	0.00842728	Runx1	0.00518547	Zfp131	0.00600333	Id1	0.00453092	Ddit3	0.00580946	Klf13	0.00458443
38	Hes6	0.00521407	Junb	0.00827274	Smad7	0.00421114	Elf1	0.00485069	Id3	0.00596301	Nfia	0.00600096	Lmo2	0.00808078	Mafb	0.00491501	Zbtb4	0.00592438	Tcf4	0.00443004	Bhlhe40	0.00554293	Foxs1	0.00450306
39	Tbx1	0.00517469	Nfil3	0.00822616	Mafb	0.00416942	Gata2	0.00484762	Tcf25	0.00584637	Nfatc2	0.00592702	Pou2f2	0.00750428	Klf13	0.0047708	Hbp1	0.0059091	Mafg	0.00435433	Nfe2l1	0.00542434	Btg2	0.00421323
40	Nfib	0.00498963	Ybx1	0.0081703	Sox6	0.00411986	Hmg20b	0.004633	Nfib	0.00574129	Mndal	0.0059244	Prrx2	0.00749833	Nr1d1	0.0047057	Maff	0.00585495	Ebf2	0.00430885	Zfp260	0.0052559	Foxp1	0.00420057
41	Nr2f2	0.00484981	Zbtb7a	0.00786121	Pbx1	0.00396971	Fosl2	0.0045959	Aebp1	0.005516	Nfib	0.00559844	Fos	0.0074617	Erf	0.0046057	Zbtb7a	0.00568274	Zeb2	0.00413885	Tgif1	0.00523048	Tbx2	0.00384493
42	Atf4	0.00442311	Ssbp4	0.00759801	Atf4	0.00392323	Sim2	0.00430965	Prrx2	0.00494254	Tsc22d3	0.00559396	Epas1	0.0069676	Cbfa2t3	0.00441301	Erf	0.00555306	Jun	0.00404404	Ybx1	0.00512196	Heyl	0.00380716
43	Klf9	0.00435417	Mafb	0.00759491	Hmgb2	0.00385485	Klf7	0.0042346	Taf12	0.00472987	Ier2	0.00558901	Jarid2	0.00602697	Arid5b	0.00440371	Klf13	0.00551783	Klf6	0.00391082	Nr2f1	0.00510954	Zfp46	0.00360099
44	Skil	0.0040292	Cebpb	0.00751623	Btg2	0.0037967	Bcl6b	0.00398198			Foxa3	0.00543485			Maff	0.00423756	Hdgf	0.0054395	Jund	0.00385866	Foxp1	0.00507422	Prrx2	0.00359223
45	Grhl2	0.00389977	Tardbp	0.00741201	Alx1	0.00377911	Trps1	0.00395426			Ctnnb1	0.005369			Junb	0.00419834	Klf4	0.0053847	Tcf21	0.00374863	Purb	0.00494418	Jun	0.00353641
46	Zfp467	0.00357847	Nfic	0.00722998	Ddit3	0.0037398	Sox4	0.00390995			Ddit3	0.0051945			Epas1	0.00383769	Taf10	0.00524341	Sox6	0.00368532	Notch1	0.00493768	Nfatc2	0.00352069
47	Fosb	0.00353293	Ctbp1	0.00688761	Klf10	0.00367649	Ybx1	0.0039014			Nr4a1	0.00514496			Rarg	0.0037347	Pcbp1	0.00512245	Twist1	0.00367004	Klf9	0.00463177	Ybx1	0.0034472
48	Ovol1	0.00340773	Trp53	0.00656282	Zeb2	0.00356337	Ier2	0.00385138			Jun	0.00501932			Ybx1	0.00371599	Aebp1	0.00512101	Nfatc4	0.00365965	Hdgf	0.0044939	Runx1t1	0.00338709
49	Ets1	0.00336562	Pcbp1	0.00651379	Zbtb20	0.00345444	Nr2f2	0.0038099			Cnbp	0.00497257			Tcf7l2	0.0034978	Nucks1	0.004983	Atf3	0.0036478	Nacc2	0.00445291	Hnrnpk	0.00334063
50	Foxp1	0.00328446	Lrrfip1	0.00639666	Klf9	0.00344828	Klf13	0.00374764			Aebp1	0.00493212			Hes1	0.00346927	Hnrnpab	0.00494332	Ctnnb1	0.00363709	Tsc22d1	0.00438253	Etv5	0.00329402
51	Nr4a1	0.00327643	Nfkb1	0.00633408	Nr4a1	0.00342829	Nfib	0.00362337			Max	0.00491654			Foxa3	0.00339431	Cnbp	0.0049312	Nfic	0.00355839	Jund	0.00430569	Zfp131	0.00326248
52	Pbx1	0.00322859	Atf3	0.00621931	Ncoa3	0.00338415	Ebf3	0.0033921			Nfic	0.00485492			Ikzf1	0.00337719	Rere	0.00480432	Runx3	0.00354205	Hoxb4	0.0041205	Foxc1	0.00324636
53	Jun	0.00316664	Erf	0.00607402	Nfib	0.00336381	Hes1	0.0033506			Erf	0.00484762			Fosl1	0.0032233	Ybx1	0.00451345	Cebpb	0.00353459	Trps1	0.00406731	Tsc22d3	0.00323001
54	Nfic	0.00307042	Nr4a1	0.0060378	Mafk	0.00328333	Taf7	0.00325831			Rarg	0.0048238			Osr2	0.00320291	Tcf25	0.00449909	Fosb	0.00345165	Stat3	0.00394451	Cebpd	0.00322042
55	Sub1	0.00281736	Snapc5	0.00603136	Crem	0.00326396	Sox5	0.00322745			Klf13	0.00481922			Atf3	0.00319298	Pttg1	0.00448518	Fos	0.00329445	Bcl3	0.00387512	Zbtb7a	0.00314772
56	Cnbp	0.00273245	Nfe2l1	0.00603056	Creb3l2	0.00325237	Nfatc1	0.00315232			Vezf1	0.00478749			Vezf1	0.0031769	Pa2g4	0.00447724	Cys1	0.00328866	Hes1	0.00386005	Ier2	0.00314129
57	Nr4a2	0.00263144	Tcf4	0.00599267	Ifi203	0.00325171	Cited2	0.00307232			Klf2	0.0047145			Ndn	0.00305006	Id3	0.00447724	Ier2	0.0032506	Hdac5	0.00369957	Mafg	0.0031359
58	Tsc22d1	0.00260881	Zfp467	0.0059561	Irf1	0.00323985	Ndn	0.00307086			Maff	0.00471339			Foxc1	0.00292372	Cebpg	0.00444893	Creb3l1	0.00309059	Jun	0.00359998	Fos	0.00312733
59	Six2	0.00256508	Irf5	0.00589326	Junb	0.00322208	Zeb2	0.00306521			Klf10	0.00450878			Prrx2	0.00289939	Phf5a	0.00440348	Junb	0.00300855	Runx1t1	0.00357983	Creb3l1	0.00312021
60	Fosl2	0.00241639	Batf	0.00582792	Tgif1	0.0032018	Smad1	0.00302774			Ets1	0.0044226			Nr2f2	0.00269573	Bmpr1a	0.00437735	Max	0.00300457	Gpbp1	0.00352339	Nfic	0.00302495
61	Klf13	0.00237803	Mef2c	0.00581206	Gabpb1	0.00306371	Csrnp1	0.0029247			Hnrnpk	0.00441147			Myc	0.00263321	Epas1	0.00434672	Klf13	0.00291561	Nfic	0.00347972	Nr3c1	0.00299074
62	Crem	0.00233542	Rbpj	0.00579773	Gli2	0.0030588	Sub1	0.0029094			Etv4	0.00431734			Sox5	0.00261669	Nr1d1	0.00426221	Nr4a1	0.00284918	Runx1	0.00346432	Nfatc1	0.00286197
63	Foxa3	0.00226984	Foxo1	0.00572051	Nr3c1	0.00304937	Arid5b	0.00286781			Dbp	0.00430592			Cnbp	0.00252604	Sub1	0.00418919	Atf4	0.00283145	Nr4a1	0.00340242	Cebpg	0.00282159
64	Rela	0.00226879	Tcf25	0.0056878	Lrrfip1	0.00304727	Id3	0.00280258			Sox5	0.00429742			Mafk	0.00252414	Nr4a2	0.00412033	Notch1	0.00278415	Prrx2	0.00333816	Twist2	0.00277734
65	Cebpa	0.00226746	Sim2	0.00568051	Mndal	0.00299728	Nfe2l1	0.00276547			Smad7	0.00426245			Irf8	0.0025235	Vezf1	0.00407826	Ybx1	0.00275871	Taf9	0.00320526	Ciao1	0.0027141
66	Stat3	0.00221523	Runx1	0.00559737	Thrb	0.00298629	Klf6	0.00275187			Nr4a2	0.00423355			Ier2	0.00251291	Tsc22d1	0.00407644	Runx1t1	0.00265076	Nfatc1	0.00316457	Ncor1	0.00270545
67	Egr1	0.00216631	Nfix	0.005477	Hnrnpk	0.00284255	Nr3c1	0.00272781			Atf5	0.00422669			Nfe2l2	0.00244999	Taf9	0.00404508	Erf	0.00263397	Bmpr1a	0.00306782	Klf2	0.00269034
68	Maff	0.00213676	Ncor1	0.00546756	Plagl1	0.00278883	Irf7	0.0026917			Stat3	0.00421468			Pou2f2	0.00243372	Snapc5	0.00401689	Klf5	0.00259732	Cux1	0.00301894	Plscr1	0.00264217
69	Nr2f6	0.00205694	Hnrnpk	0.00537775	Maff	0.0027503	Irf9	0.0026776			Mafg	0.00418517			Irf4	0.00234303	Ncor1	0.00396412	Hnrnpk	0.00258522	Smad3	0.00298303	Jund	0.00264216
70	Otx1	0.00204266	Nfyb	0.00520783	Prrx1	0.00272914	Maf	0.00263821			Fosl2	0.00414369			Hmgb2	0.00222599	Runx1	0.00394475	Zbtb20	0.00258029	Chchd3	0.00296403	Bcl3	0.00260102
71	Sox4	0.00199844	Cggbp1	0.00511911	Nfia	0.0026948	Tshz2	0.00258168			Hnrnpab	0.00411956			Bmpr1a	0.00207304	Xbp1	0.00387457	Tsc22d3	0.0025232	Fos	0.00287405	Skil	0.00256296
72	Prrx2	0.00198351	Hdgf	0.00498188	Ier2	0.00263039	Atf4	0.00257538			Hdgf	0.00408729			Atf5	0.00197032	Stk16	0.00370431	Btg2	0.00250188	Egr1	0.00284404	Tsc22d1	0.00254179
73	Elf5	0.00195818	Atf4	0.00492817	Klf2	0.00262723	Zbtb20	0.00251271			Tgif1	0.00406767			Hnrnpk	0.00195725	Jund	0.00368882	Elf3	0.00244594	Rela	0.00283802	Trim28	0.00251705
74	Vezf1	0.00194653	Zbtb4	0.00479694	Ybx1	0.00260932	Nfia	0.00248732			Ets2	0.00406026			Gpbp1	0.00188976	Sp3	0.00352194	Cnbp	0.00244467	Cebpg	0.00279031	Foxa1	0.00249439
75	Fos	0.00187867	Cebpg	0.00476282	Egr1	0.00258585	Hdac1	0.00247203			Taf10	0.00405839			Klf6	0.00185301	Atf1	0.00348585	Foxc1	0.00238642	Atf4	0.00277627	Zfp467	0.00249353
76	Nfatc2	0.00187455	Ier2	0.00469092	Fosb	0.00254885	Hey1	0.0024297			Ctbp1	0.00402862			Batf3	0.00185243	Hdac2	0.00344686	Tcf12	0.00235667	Taf1	0.0027521	Prrx1	0.00248381
77	Nfkb1	0.00184683	Ahr	0.00456751	Hnrnpab	0.00253701	Tbx1	0.00242034			Hif1a	0.00402406			Btg2	0.0018051	Rad21	0.00330557	Crem	0.00233869	Tcf15	0.00270078	Zfp655	0.0024511
78	Rbpj	0.00183506	Hnrnpab	0.00455613	Twist2	0.00252174	Cnbp	0.00241078			Irf8	0.00398943			Akna	0.00179054	Atf3	0.00327678	Lrrfip1	0.00233248	Klf4	0.00266809	Tshz2	0.00243885
79	Elk3	0.00178865	Taf10	0.00424553	Zbtb7a	0.00251685	Prdm1	0.00237085			Irf1	0.00396168			Nfe2l1	0.00178457	Ier2	0.00321722	Etv5	0.0023254	Nfe2l2	0.00266257	Atf5	0.00240989
80	Zeb1	0.001748	Foxn3	0.00421086	Nfil3	0.00249862	Fos	0.00232762			Pcbp1	0.0038492			Sim2	0.00172673	Cebpd	0.00321405	Fosl2	0.00226591	Meox2	0.00265606	Meox2	0.00237977
81	Runx1	0.00172099	Fli1	0.00391545	Cebpg	0.00246088	Mta2	0.00231524			Foxc2	0.00384758			Atf4	0.00167657	Tardbp	0.00319171	Klf10	0.00215146	Id1	0.00264556	Snai1	0.00237414
82	Mef2c	0.0017153	Tcf7l2	0.00377217	Rbpj	0.00243148	Foxa3	0.00230525			Nfe2l2	0.0038381			Taf10	0.00167018	Junb	0.0031821	Mef2c	0.0021159	Ifi203	0.00259382	Sim2	0.00232477
83	Hif1a	0.00171446	Myc	0.00286688	Pcbp1	0.00242768	Pcbp1	0.00225642			Zbtb7a	0.00381446			Zeb2	0.00164863	Nr4a1	0.00317706	Hoxa5	0.00210274	Pbx1	0.00255785	Atf4	0.00220632
84	Csrnp1	0.00165643			Fosl2	0.00238833	Jund	0.00219898			Csrnp1	0.00380751			Skil	0.00164107	Atf4	0.00316165	Tbx5	0.00210079	Ier2	0.00251605	Maff	0.00218749
85	Ctnnb1	0.00160086			Nfkb1	0.0023249	Atf5	0.00208563			Nfkb1	0.00379676			Foxo1	0.00162367	Bhlhe40	0.00312395	Bmpr1a	0.0020933	Klf13	0.00251297	Id1	0.00216514
86	Foxo1	0.00158599			Cnbp	0.00229687	Nfe2l2	0.00206828			Nucks1	0.00375316			Bhlhe40	0.0015858	Fosb	0.00308608	Stat3	0.00208966	Zmym5	0.00249413	Stat3	0.00215165
87	Trim28	0.00152363			Etv4	0.00227498	Fosb	0.00200003			Purb	0.00371986			Max	0.00153714	Fos	0.00305745	Sarnp	0.00204194	Klf6	0.00247705	Nfe2l1	0.00212521
88	Max	0.00150746			Vezf1	0.00223472	Twist1	0.00195889			Foxp1	0.00362759			Pcbp1	0.00153611	Klf6	0.00304815	Nucks1	0.00201572	Klf7	0.00246809	Klf6	0.00211652
89	Batf	0.00150294			Ctnnb1	0.00223255	Hnrnpk	0.00194431			Sarnp	0.00361402			Fosl2	0.00150374	Smad7	0.00304768	Nr4a2	0.00201119	Xbp1	0.00245074	Hnrnpab	0.00205562
90	Rel	0.00148654			Ndn	0.00213812	Smad5	0.00193831			Mafk	0.00357259			Nfkb1	0.00150024	Elf1	0.00296762	Hdgf	0.00198692	Snapc5	0.00243647	Ctnnb1	0.00203302
91	Arid5b	0.00146428			Nr4a2	0.00213608	Cebpg	0.00186803			Tcf25	0.00356765			Ubp1	0.0014957	Nfe2l1	0.00292483	Maff	0.00197446	Zfp954	0.00241716	Pbx1	0.00202778
92	Six1	0.00146182			Stat3	0.00212222	Ebf1	0.00186146			Plagl1	0.00355155			Ets1	0.00146858	Foxp1	0.00290324	Ndn	0.00196827	Zfp131	0.00237431	Egr1	0.0019701
93	Irf5	0.00144384			Tcf7l2	0.00209397	Twist2	0.0018439			Sox6	0.00338876			Foxc2	0.00141614	Trp53	0.00289719	Smad7	0.00194174	Vezf1	0.00236637	Max	0.001934
94	Nfe2l2	0.00141736			Id1	0.0020852	Klf4	0.00184186			Osr2	0.00336419			Bach1	0.00139255	Yy1	0.00286034	Taf9	0.00193249	Creb3	0.00234802	Aebp1	0.00190008
95	Cebpg	0.00141123			Ctbp1	0.00205505	Pttg1	0.00182435			Fosl1	0.00335152			Etv5	0.00139052	Nfe2l2	0.00285841	Nr3c1	0.00193032	Ebf1	0.00234389	Klf4	0.00188796
96	Isl1	0.00139428			Klf5	0.00205265	Ctcf	0.00181978			Xbp1	0.00334742			Dbp	0.00131704	Ssbp4	0.00284648	Etv4	0.00186849	Zbtb20	0.00234261	Irf8	0.00186872
97	Tfap2a	0.00138795			Csrnp1	0.00204618	Egr1	0.00179522			Nfat5	0.00324673			Ets2	0.00130117	Nfkb1	0.00284561	Fosl1	0.00186416	Foxn3	0.00231504	Nfat5	0.00186801
98	Gatad1	0.00138691			Arid5b	0.00202034	Fosl1	0.00176782			Runx2	0.00323401			Mkl1	0.00129171	Ndn	0.00280073	Foxp1	0.00183721	Nfib	0.00231269	Runx1	0.00186748
99	Srf	0.00136687			Trp53	0.00200326	Klf9	0.00175717			Snai1	0.00323301			Sarnp	0.00128227	Atf2	0.00277747	Hic1	0.00183125	Med1	0.00230851	Gata6	0.00186492
100	Tcf25	0.00135084			Runx3	0.00199932	Cebpd	0.00173119			Ncor1	0.00319744			Camta1	0.00126687	Csrnp1	0.00277672	Mafk	0.00183012	Zfp445	0.00230775	Smad7	0.00185915
101	Irf8	0.0013133			Nfic	0.00193001	Hoxd9	0.00170249			Hoxa7	0.00318582			Strn3	0.00126044	Foxp4	0.00277125	Pcbp1	0.00179541	Tsc22d3	0.00230132	Chchd3	0.00185768
102	Hdgf	0.0013128			Taf10	0.00191779	Aebp1	0.00169301			Snapc5	0.0030689			Thrb	0.00125881	Btg2	0.00272498	Purb	0.00178417	Trp53	0.00228703	Ets1	0.00184931
103	Tgif1	0.00130876			Hdgf	0.00188218	Hnrnpab	0.00163346			Arid5b	0.00305623			Tsc22d3	0.00124957	Sox9	0.00267864	Csrnp1	0.00178197	Sub1	0.00228291	Pcbp1	0.00182649
104	Runx3	0.00126564			Rela	0.00188095	Nr1d1	0.00163197			Nfe2l1	0.0030344			Snai1	0.00124362	Egr1	0.0026247	Hnrnpab	0.00177639	Mafk	0.00227664	Ssbp3	0.00181124
105	Relb	0.00123659			Nfix	0.00187861	Id1	0.00162141			Pttg1	0.00299847			Creb3l1	0.00124084	Stag2	0.00262452	Nfkb1	0.00177028	Pa2g4	0.00225306	Lrrfip1	0.0018028
106	Taf10	0.00123198			Trps1	0.00187368	Hhex	0.00161924			Ehf	0.00299168			Aebp2	0.00123748	Jun	0.0026011	Cebpg	0.00176218	Stk16	0.00225306	Phb	0.00180045
107	Atf5	0.00123137			Nr1d1	0.00186299	Nfat5	0.00160508			Snai2	0.00295496			Mafg	0.00122056	Nfatc1	0.00259929	Tcf25	0.00176166	Zbtb7a	0.00220195	Hdac2	0.00179663
108	Taf9	0.00122571			Purb	0.00179984	Snai1	0.0016007			Rela	0.00294318			Hnrnpab	0.00121814	Hoxa5	0.00259705	Trps1	0.0017581	Maff	0.00215368	Tcf4	0.00177511
109	Nfix	0.0012227			Strn3	0.00175667	Ets2	0.00156895			Taf9	0.00293118			Plagl1	0.00121703	Fosl2	0.00256908	Nfe2l2	0.00172903	Taf10	0.00213961	Sub1	0.00177306
110	Xbp1	0.00122251			Foxc1	0.00168855	Btg2	0.00155471			Elf1	0.00293044			Cebpg	0.00121102	Cebpb	0.0025299	Sim2	0.00167004	Ctbp1	0.00213681	Zbtb20	0.00177176
111	Ifi203	0.00116896			Zeb1	0.0016756	Aff3	0.00153963			Foxn3	0.00293012			Batf	0.00118354	Pura	0.00252511	Foxc2	0.0016561	Phf5a	0.00212731	Tcf25	0.00176547
112	Ddit3	0.00116301			Sox4	0.00167074	Skil	0.00152515			Cebpg	0.00291369			Stat3	0.00117408	Foxj3	0.00247451	Vezf1	0.00160084	Nr3c1	0.00212172	Rad21	0.00176171
113	Id1	0.00115365			Ncor1	0.00166543	Znfx1	0.00145774			Zeb2	0.00287355			Cited2	0.00116784	Smad5	0.00245637	Nfil3	0.00159976	Klf2	0.00211913	Ssbp4	0.00174819
114	Ndn	0.00114398			Atf3	0.00166003	Smad2	0.00145724			Thrb	0.00286534			Nr1d2	0.0011663	Phb	0.00244147	Arid5b	0.00159748	Nfkb1	0.00211428	Bmyc	0.00173713
115	Ets2	0.00114297			Sarnp	0.00164214	Plagl1	0.00144065			Klf5	0.00286386			Tardbp	0.00115877	Ets1	0.00239215	Nacc2	0.00159545	Cbfa2t3	0.00211346	Hdac5	0.00173302
116	Spdef	0.00114195			Zfp52	0.00161313	Stat2	0.00142373			Elk3	0.00282848			Zbtb7a	0.00115091	Id1	0.00239015	Sox7	0.00158605	Ctnnb1	0.00211024	Gatad1	0.00172792
117	Zbtb7a	0.00113337			Xbp1	0.00160849	Etv1	0.00141555			Bmpr1a	0.00281102			Hif1a	0.00115043	Zfp148	0.0023668	Msx1	0.0015523	Arid5b	0.00209699	Nfia	0.0017215
118	Pcbp1	0.00112457			Bcl3	0.00160598	Klf5	0.00141188			Ncoa3	0.00279377			Hdgf	0.00114965	Tgif1	0.00235019	Hmgb2	0.00152005	Foxs1	0.00205345	Nfe2l2	0.00170876
119	Egr2	0.0011159			Elf1	0.00158489	Bhlhe40	0.00138494			Cggbp1	0.00279183			Tef	0.00113127	Etv1	0.00233309	Mafb	0.00151282	Cggbp1	0.00204143	Notch1	0.00168662
120	Klf10	0.0011155			Pttg1	0.0015594	Taf9	0.00137905			Tcf12	0.00278266			Nfil3	0.00108759	Prdm2	0.0023156	Pttg1	0.00150484	Tcf7l2	0.00201187	Ncoa3	0.00168195
121	Hnrnpk	0.00111483			Mef2c	0.00148847	Stat1	0.00130731			Nr1d1	0.00274888			Trps1	0.00108195	Hif1a	0.00230576	Xbp1	0.00150215	Ahctf1	0.00199344	Tcerg1	0.00168023
122	Mafg	0.00111257			Hoxa7	0.00148133	Ehf	0.00130413			Nacc2	0.00274661			Bcl3	0.00107822	Smad1	0.00228593	Plscr1	0.00149044	Rad21	0.00196596	Atf2	0.00165679
123	Btg2	0.00110882			Etv5	0.00146502	Mafg	0.00130028			Mef2c	0.00272644			Etv6	0.00107432	Klf2	0.00228264	Ddit3	0.00148752	Mafb	0.00192561	Nfil3	0.00162891
124	Ier2	0.00110608			Nacc2	0.00145018	Sox6	0.00128412			Tcf7l2	0.00272479			Yy1	0.00105932	Zmym5	0.0022697	Zbtb7a	0.00146686	Kdm5a	0.00192263	Foxn3	0.00162002
125	Irf1	0.00108125			Phb	0.00144122	Maff	0.00126856			Phb	0.00270464			Smad7	0.00105454	Foxo1	0.00224877	Nfe2l1	0.00145835	Ssbp3	0.00190726	Zeb1	0.00160201
126	Sim2	0.00107945			Etv3	0.00141632	Plscr1	0.00125886			Hmgb2	0.00269232			Ncor1	0.00103442	Tsc22d4	0.00224427	Phf5a	0.00144933	Nucks1	0.00188702	Hdgf	0.00157647
127	Mndal	0.00107553			Yy1	0.00141543	Meox2	0.00121422			Srf	0.00267638			Sox4	0.00103396	Fubp1	0.00222862	Nr1d1	0.00143359	Atf1	0.00188597	Myc	0.00157588
128	Nr3c1	0.00106723			Zfp131	0.00140743	Purb	0.00120771			Phf5a	0.00265916			Rela	0.00101619	Etv5	0.00222763	Rarg	0.0014222	Irf9	0.00187577	Nr1d1	0.0015702
129	Cebpd	0.00105752			Nr2f2	0.001407	Runx3	0.001206			Zfp131	0.00265746			Phf5a	0.0010113	Bmyc	0.0022204	Rbpj	0.00140773	Pparg	0.00183179	Tfe3	0.00156001
130	Notch1	0.00104802			Trim28	0.00140161	Yy1	0.00120263			Hes1	0.00265475			Trim28	0.00100553	Osr2	0.00221483	Snapc5	0.00138822	Stat2	0.00182213	Irf2	0.00152194
131	Arntl	0.00104145			Rad21	0.00139803	Stat3	0.00120105			Crem	0.00262106			Ctbp1	0.00100028	Hmgb2	0.00220558	Cited2	0.00138387	Csrnp1	0.00181666	Strn3	0.00149102
132	Lmo2	0.00103282			Tcf25	0.00139697	Meis1	0.00120052			Hdac1	0.00261259			Mef2c	0.000996928	Twist1	0.00218644	Ncor1	0.00136386	Nfat5	0.00181108	Mkl2	0.00147767
133	Hnrnpab	0.00103229			Cggbp1	0.00138036	Cebpz	0.00118734			Gpbp1	0.00259949			Rere	0.000994003	Lrrfip1	0.00215546	Fli1	0.00136382	Mafg	0.00180748	Klf5	0.00147224
134	Foxn3	0.00101699			Nfat5	0.00137316	Pa2g4	0.00115318			Pura	0.00259776			Klf5	0.000974956	Arid5b	0.0021382	Elk3	0.0013596	Atf5	0.00177439	Hmg20b	0.00146885
135	Sox7	0.00101445			Snai1	0.00137059	Tsc22d3	0.00115245			Myc	0.00259092			Maf	0.000973002	Irf1	0.00213763	Meox2	0.00135952	Hoxa5	0.00176535	Vezf1	0.00146204
136	Dmrt2	0.0010114			Taf9	0.00136644	Bcl3	0.00114823			Zfp52	0.00258854			Tgif1	0.000969105	Sox5	0.00211908	Nfat5	0.00135917	Aebp1	0.00172289	Sp1	0.00145925
137	Ncor1	0.00100307			Gata6	0.00135564	Bach1	0.00114215			Fubp1	0.00257386			Zbtb4	0.000961366	Usf2	0.00211669	Maf	0.00135252	Rarg	0.00172227	Ebf3	0.00145645
138	Esrra	0.000992807			Foxn3	0.00134491	Nfyb	0.00113831			Ndn	0.0025721			Pa2g4	0.00095383	Prrx2	0.00210538	Hlf	0.00134726	Nr1d2	0.00171926	Elk3	0.00142853
139	Sarnp	0.000972727			Gpbp1	0.00133508	Elf3	0.00113732			Ebf2	0.00254749			Foxn3	0.000949971	Tbpl1	0.00206403	Ssbp3	0.00133896	Hdac2	0.00170557	Hif1a	0.00138474
140	Zeb2	0.000965215			Fli1	0.00132764	Nfic	0.00112533			Strn3	0.00253124			Phb	0.000947295	Rbpj	0.00200479	Phb	0.00131756	Preb	0.00170171	Cited2	0.00137674
141	Ctbp1	0.000955712			Hdac1	0.00130425	Xbp1	0.00112295			Elf3	0.00252453			Gtf2i	0.000941285	Plagl1	0.00193366	Trp53	0.00131231	Fubp1	0.00169897	Taf12	0.00137208
142	Nfe2l1	0.000934172			Hmg20b	0.00129129	Trp53	0.00111868			Ssbp3	0.00250443			Hivep1	0.000939776	Med1	0.00193319	Gpbp1	0.00129899	Gtf3a	0.00167663	Purb	0.00135971
143	Elf1	0.000928991			Atf5	0.00129021	Rarg	0.00111273			Trp53	0.00250321			Tbx3	0.000936934	Gatad1	0.00191556	Tcf7l2	0.00129058	Trim28	0.00167648	Camta1	0.00135152
144	Bach1	0.000895051			Pura	0.00128952	Rbpj	0.00109125			Batf	0.00249947			Nucks1	0.000936732	Hes1	0.00188715	Mecom	0.00128569	Etv1	0.00165364	Crebbp	0.00133105
145	Nucks1	0.000889584			Lmo2	0.00128568	Nr1h3	0.00109069			Nr3c1	0.00249738			Usf2	0.000931372	Creb3	0.00188514	Etv3	0.00127829	Atoh8	0.00161856	Sarnp	0.0013227
146	Lrrfip1	0.000873497			Nucks1	0.00127427	Chchd3	0.00108832			Lrrfip1	0.00244725			Meis1	0.000929725	Meis1	0.00185982	Myc	0.0012772	Smad5	0.00161337	Hoxa5	0.00131698
147	Etv3	0.000865455			Hbp1	0.00126059	Mef2a	0.00106858			Tbpl1	0.00243685			Xbp1	0.000921894	Ets2	0.00181018	Yy1	0.00127455	Usf2	0.00161162	Ahr	0.00131276
148	Mafk	0.000851771			Nr1d2	0.00123523	Smad7	0.00106088			Sox2	0.00242888			Egr2	0.000910116	Atf5	0.00177479	Foxo1	0.0012681	Hmg20b	0.00159917	Foxo1	0.00131028
149	Tsc22d4	0.000842712			Myc	0.00123464	Vezf1	0.00105686			Bcl3	0.00242334			Nfatc2	0.000909633	Stat6	0.00174615	Foxn3	0.001263	Lrrfip1	0.00159376	Taf9	0.00129995
150	Gpbp1	0.000835714			Irf7	0.00123426	Zfp467	0.00105369			Bach1	0.00242292			Thra	0.000907738	Zfp260	0.00169534	Pura	0.00126031	Stag2	0.0015805	Zmym5	0.00129994
151	Smad7	0.000824179			Batf	0.00123193	Ssbp2	0.00102187			Pou3f3	0.00241309			Fli1	0.000900905	Crem	0.0016859	Strn3	0.00125249	Tcf12	0.00156759	Sox2	0.00128871
152	Hes1	0.000815793			Cited2	0.00122097	Ncor1	0.00100859			Nr1d2	0.00241242			Prdm2	0.000895288	Myc	0.00167027	Ssbp4	0.00125231	Hif1a	0.00153655	Xbp1	0.00127551
153	Fli1	0.000811614			Tsc22d3	0.00121945	Tcf25	0.00100395			Atf1	0.00237828			Nacc2	0.00089413	Stag1	0.00165839	Rela	0.00125187	Tsc22d4	0.00151281	Usf2	0.00127093
154	Tsc22d3	0.0008106			Srf	0.00121706	Nfatc4	0.00100305			Tsc22d4	0.00237719			Csrnp1	0.000887665	Bcl3	0.00164277	Hbp1	0.00125186	Prdm2	0.0014953	Tbx3	0.00126667
155	Ncoa3	0.000804161			Nfe2l1	0.0012164	Hoxb2	0.000999183			Zbtb4	0.00237718			Zfp639	0.000880704	Nr1h2	0.00163929	Trim28	0.00124357	Gata6	0.00148801	Foxn2	0.00126194
156	Yy1	0.000803493			Phf5a	0.00121543	Hdgf	0.000983326			Usf2	0.00237423			Snai2	0.000878415	Relb	0.00162007	Zfp131	0.00123675	Ssbp2	0.00146529	Elf3	0.00124705
157	Erf	0.000802346			Tardbp	0.00116139	Sarnp	0.000981456			Tardbp	0.00237384			Pttg1	0.00087602	Kdm5a	0.00161411	Tbx2	0.00123338	Ebf2	0.00146512	Bach1	0.00124536
158	Foxc2	0.000765937			Notch1	0.00116053	Rela	0.000975748			Yy1	0.0023738			Irf1	0.000874918	Runx1t1	0.00161084	Hmg20b	0.00122988	Tcf3	0.00145892	Tgif1	0.00124506
159	Foxc1	0.00076266			Zbtb4	0.00112991	Cggbp1	0.00097468			Creb5	0.00236659			Mxd1	0.000847943	Rest	0.0015953	Ssbp2	0.00122821	Camta1	0.00145173	Ctbp1	0.0012416
160	Tfcp2l1	0.000762429			Ssbp3	0.00112798	Trim28	0.000962512			Prdm2	0.00236615			Preb	0.000838732	Mlxip	0.00159342	Pa2g4	0.00122668	Cebpz	0.00144717	Nfyb	0.00123264
161	Purb	0.000747932			Relb	0.00112171	Tgif1	0.000951199			Hbp1	0.00235837			Srf	0.000829156	Notch1	0.00156647	Bach1	0.00121426	Nfyc	0.00144572	Trp53	0.00123006
162	Cbfa2t3	0.000730001			Tcf12	0.00111718	Creb1	0.00094505			Gatad1	0.0023486			Foxj3	0.000825901	Smad3	0.00155963	Tsc22d4	0.00120578	Atf6	0.00143887	Ehf	0.00122664
163	Stat5a	0.000713338			Bmpr1a	0.00111321	Irf2	0.000943903			Alx1	0.00234019			Foxp1	0.000818274	Nacc2	0.00155528	Bmyc	0.0012036	Hey2	0.00140734	Spen	0.00121941
164	Etv5	0.000709113			Hes1	0.00110529	Batf	0.000939548			Hdac2	0.00233018			Nr4a2	0.000814281	Irf2	0.00155217	Thap11	0.001201	Tcerg1	0.00140672	Srf	0.00121447
165	Smad4	0.00070484			Pa2g4	0.00110409	Ssbp4	0.000925779			Relb	0.00231681			Snapc5	0.000812878	Chchd3	0.00154833	Pou3f3	0.00120063	Nr1d1	0.00138579	Zfp52	0.00120947
166	Rarg	0.000702107			Foxp4	0.00110094	Nucks1	0.000917612			Pa2g4	0.00230735			Notch1	0.000808744	Cdc5l	0.00154161	Zfp655	0.00119363	Plscr1	0.00138099	Trps1	0.00120621
167	Nfat5	0.000693065			Mecom	0.00109473	Max	0.000910485			Smad1	0.00227014			Cebpa	0.000791044	Mxd4	0.00153008	Hes1	0.00118793	Pou3f1	0.00137927	Mafb	0.00120498
168	Phf5a	0.000687543			Usf2	0.00108978	Zbtb7a	0.000903527			Foxp4	0.00226716			Cggbp1	0.000777658	Thra	0.0015239	Taf10	0.00118607	Crebbp	0.00134266	Rbpj	0.00120035
169	Phb	0.000685125			Fubp1	0.00105367	Nfkb1	0.000900391			Mta1	0.00226326			Crebbp	0.000776116	Nfkb2	0.00152075	Elf1	0.00118257	Max	0.00132742	Foxp2	0.00119379
170	Nacc2	0.000683055			Prdm2	0.00105232	Stk16	0.000899843			Creb3l2	0.00224978			Tsc22d4	0.00077451	Tcf3	0.00151184	Chchd3	0.0011783	Hbp1	0.00131896	Nucks1	0.0011858
171	Pttg1	0.000679263			Zfp948	0.00105007	Fubp1	0.000898325			Runx3	0.00224449			Satb1	0.000767614	Gtf2i	0.00148961	Runx2	0.00117364	Sp1	0.00130484	Sox5	0.00116359
172	Hdac1	0.000668139			Atf1	0.00104884	Ctbp1	0.000891689			Mafb	0.00223283			Taf9	0.000765874	Hivep2	0.00148645	Nr2f2	0.00116142	Smad7	0.00128512	Glis2	0.0011626
173	Tcerg1	0.000660512			Hivep2	0.00103979	Thrb	0.00087668			Twist1	0.00221153			Tcf25	0.000765777	Elf2	0.00148453	Tardbp	0.00115288	Twist2	0.00127829	Tead1	0.00115948
174	Foxj1	0.000652492			Rel	0.00102446	Strn3	0.000863136			Rel	0.00220791			Zfp954	0.000764969	Aff3	0.00147942	Ncoa3	0.00115281	Jarid2	0.0012772	Kdm1a	0.00115605
175	Trp53	0.000650369			Thra	0.00102233	Hif1a	0.000859785			Gabpb1	0.00220109			Purb	0.000759993	Tfe3	0.00145666	Rora	0.00113645	Creb1	0.00127336	Hes1	0.00115116
176	Strn3	0.000647254			Mga	0.00101564	Foxo1	0.000848687			Med1	0.0021927			Runx1t1	0.000759102	Hmg20b	0.00145538	Prdm2	0.00113295	Erf	0.00126523	Stk16	0.0011461
177	Nr1h2	0.000635379			Rere	0.00101527	Relb	0.000843326			Etv1	0.00218002			Elk3	0.000756213	Mef2c	0.00144998	Hdac1	0.00112803	Smad1	0.00126343	Hdac1	0.001142
178	Pa2g4	0.000631286			Elk3	0.00101361	Phb	0.00084275			Nr1h2	0.00217778			Nfat5	0.000753589	Tead1	0.0014404	Cggbp1	0.00112752	Ets1	0.00126301	Yy1	0.00113876
179	Aebp2	0.000625743			Gatad1	0.00101334	Qrich1	0.00083536			Zeb1	0.00217661			Smad1	0.000747503	Creb3l1	0.00143164	Atf1	0.00111303	Zbtb4	0.0012592	Klf10	0.00113476
180	Klf7	0.000625275			Tsc22d4	0.00100785	Klf10	0.000831703			Mxd4	0.00214922			Mndal	0.000745578	Fosl1	0.00142646	Nfkb2	0.00111174	Plagl1	0.00125172	Zfp148	0.00112878
181	Stk16	0.000620277			Nfkb2	0.000999721	Zfp131	0.000831201			Stag2	0.00214898			Gli3	0.000730306	Sirt1	0.00141604	Mxd4	0.00110757	Tbx2	0.00124326	Tsc22d4	0.00112816
182	Snapc5	0.000616693			Snapc5	0.000999227	Erf	0.000828246			Rbpj	0.00213527			Ifi203	0.000729091	Bach1	0.00141555	Gtf3a	0.00109589	Ctcf	0.00123024	Erf	0.00111981
183	Rara	0.000605597			Zfp655	0.00099819	Nacc2	0.000818681			Zmym5	0.00213096			Gmeb1	0.000725098	Mga	0.00140918	Mef2a	0.00109549	Taf12	0.00121645	Nacc2	0.00111656
184	Tardbp	0.000604			Stat5a	0.000989136	Atf2	0.000817775			Foxj3	0.00211461			Nfkb2	0.000719309	Mta2	0.00140381	Ets2	0.00109178	Zfp148	0.00120807	Sp3	0.00111102
185	Aatf	0.000597275			Nkx2-1	0.00098529	Sp4	0.000816585			Hivep2	0.00210912			Lmo2	0.000715597	Zeb1	0.00139785	Gatad1	0.00108828	Hoxb2	0.00120213	Cggbp1	0.00110305
186	Hlf	0.000590015			Ets2	0.000983501	Nr4a2	0.000815442			Kdm5a	0.00208139			Bach2	0.000715223	Mta1	0.00137953	Dbp	0.00108797	Ylpm1	0.00119785	Meox1	0.00109803
187	Twist1	0.000587894			Nfyb	0.000982106	Foxc1	0.000796844			Cdc5l	0.0020783			Maz	0.000710221	Qrich1	0.00137515	Gtf2i	0.00108558	Snai1	0.00118668	Crebzf	0.00109465
188	Maf	0.000586853			Dbp	0.000980406	Phf5a	0.000792938			Ebf1	0.00207603			Spic	0.000708112	Elk3	0.00137269	Tbx3	0.00108375	Rest	0.00118441	Pura	0.0010914
189	Cggbp1	0.000584676			Camta1	0.000975551	Rad21	0.000791129			Ssbp4	0.00207234			Zmym5	0.000705723	Ctcf	0.00136724	Zfp52	0.00108252	Plagl2	0.00117583	Zbtb4	0.00108725
190	Dbp	0.000577534			Elf3	0.000973045	Zmym5	0.000789632			Stk16	0.00206539			Elf3	0.000705546	Ikzf5	0.00134134	Bcl3	0.00107649	Irf7	0.00117526	Rest	0.00107991
191	Tcf15	0.00057543			Irf6	0.00097211	Erg	0.000782854			Atf2	0.00205776			Relb	0.00069817	Camta1	0.00131953	Smad5	0.00107068	Zfp655	0.00117408	Hivep2	0.00107991
192	Mafb	0.000572739			Mxd4	0.000967324	Gpbp1	0.000782662			Zfp560	0.00202552			Ddit3	0.000697927	Ddit3	0.00131687	Nfyb	0.0010699	Rel	0.0011639	Zfp292	0.00107956
193	Zfp148	0.000572095			Cebpz	0.000965611	Hmgb2	0.000769845			Thra	0.00202037			Creb3	0.000688231	Klf7	0.0013118	Zfp467	0.00106953	Mxd4	0.00115569	Taf7	0.00105724
194	Stat6	0.000570553			Irf9	0.000964401	Gatad1	0.000766184			Egr2	0.00200741			Chchd3	0.000685348	Aebp2	0.00131057	Hdac2	0.00105574	Osr2	0.00115028	Alx1	0.00104602
195	Atf1	0.000564243			Irf8	0.00095808	Kdm5a	0.000757278			Smad3	0.0019818			Mecom	0.000682369	Cux1	0.00130384	Hcfc1	0.00105544	Tshz1	0.00114168	Nr1h2	0.0010456
196	Cdc5l	0.000561379			Ssbp4	0.000956264	Runx1t1	0.000743323			Notch1	0.00197034			Atf1	0.000679986	Ncoa3	0.00128771	Hhex	0.00105536	Yy1	0.00113936	Gtf2i	0.00104541
197	Cux1	0.000560828			Smad4	0.000954363	Mafb	0.00073847			Zfp148	0.00195922			Tfe3	0.000679685	Mafb	0.00124192	Mkl2	0.0010552	Prrx1	0.00113677	Cdc5l	0.00104097
198	Hmg20b	0.000559745			Zfp148	0.000948054	Med1	0.000720572			Bmyc	0.00193857			Cebpz	0.000675058	Nfatc4	0.00124115	Tead1	0.0010503	Aebp2	0.00113345	Foxo4	0.00103903
199	Ovol2	0.000557908			Bmyc	0.00094707	Mafk	0.000719335			Plscr1	0.0019305			Nr1h3	0.000673759	Taf1	0.00123901	Zmym5	0.00104833	Mta2	0.00112664	Foxp4	0.00102885
200	Ssbp4	0.000557886			Irf5	0.000946319	Tcf3	0.000715814			Nfyb	0.00192521			Bmyc	0.00067212	Zfp516	0.00123107	Zbtb4	0.0010477	Irf2	0.00112054	Phf6	0.00102534
201	Irf3	0.000553587			Ppard	0.000938544	Myc	0.000712223			Gtf2i	0.00191576			Irf2	0.000668649	Aff1	0.00123103	Meis2	0.00104288	Cdc5l	0.00111126	Klf7	0.00102431
202	Eaf2	0.000545715			Gtf2i	0.000933131	Snapc5	0.000708968			Ahr	0.00191031			Hdac2	0.000653799	Nr2f2	0.00122927	Rad21	0.00103942	Gatad2b	0.00110657	Smad5	0.00101339
203	Ssbp3	0.000543622			Crebbp	0.000919828	Ddit3	0.000704471			Hmg20b	0.00190609			Trp53	0.000651567	Ahctf1	0.00122461	Usf2	0.00103625	Fbxw7	0.00110093	Pa2g4	0.00100218
204	Maz	0.000542782			Zmym5	0.000916551	Nfatc2	0.000698938			Smad5	0.00189441			Tshz2	0.00064542	Taf7	0.00122028	E2f5	0.00103185	Zfp948	0.00109578	Sp4	0.000995616
205	Nfil3	0.00053964			Elf4	0.000907971	Nr2f1	0.000698104			Nfil3	0.00183119			Hdac5	0.000631917	Rara	0.001219	Creb3l2	0.00102634	Mef2a	0.00109362	Smad2	0.000992338
206	Zfp131	0.000539157			Tfe3	0.000905496	Gtf2i	0.000697055			Rara	0.00180321			Ifi204	0.000627561	Zfp560	0.00118634	Smad1	0.00101967	Smad4	0.00109233	Fosl1	0.00099096
207	Etv1	0.000538094			Cbfa2t3	0.000889715	Msx1	0.000691221			Irf5	0.00177876			Foxj2	0.000619009	Zfp52	0.0011818	Tshz3	0.00101901	Sp3	0.00107752	Bmpr1a	0.000988268
208	Nfkb2	0.000528175			Stk16	0.000884606	Sp1	0.000687478			Stag1	0.0017711			Tcf12	0.000615818	Egr2	0.00117558	Mndal	0.00101732	Fosl1	0.00107192	Lmo2	0.000984403
209	Bmyc	0.000526385			Stag2	0.00087481	Hdac2	0.000685311			Cbfa2t3	0.00169384			Zfp445	0.000615343	Ssbp2	0.00117071	Mta2	0.00101708	Tbpl1	0.00106465	Prdm2	0.000982006
210	Rere	0.000525296			Tef	0.000873502	Nr1h2	0.00067888			Foxa1	0.00167358			Stat4	0.000611301	Rel	0.00116715	Hoxb2	0.00100993	Nfatc2	0.00105888	Rela	0.000978717
211	Fubp1	0.000524973			Zfp560	0.00087319	Irf5	0.000675789			Nkx2-1	0.00102652			Ssbp4	0.000610937	Nfatc2	0.00116606	Etv1	0.00100114	Stat6	0.00105611	Rere	0.000971583
212	Bcl3	0.000523252			Aebp2	0.00086575	Foxn3	0.000670607							Zfp131	0.000610724	Gabpb1	0.00115848	Stk16	0.00100097	Prdm1	0.00105301	Kdm3a	0.000956347
213	Zfp821	0.000521915			Zfp467	0.000865299	Mxd4	0.000668391							Ylpm1	0.000605892	Zbed6	0.00113435	Meis1	0.0010001	Myef2	0.00104756	Gabpb1	0.000949566
214	Nfyc	0.000517979			Stag1	0.000863828	Hbp1	0.00066833							Creb1	0.000604775	Zfp281	0.00112988	Thrb	0.000994454	Atf2	0.00104236	Smad4	0.000946175
215	Dmrt3	0.000514669			Nr1h2	0.000862887	Crem	0.000665933							Parp1	0.000596911	Tshz1	0.00112205	Crebbp	0.000994059	Mta1	0.00103475	Tbpl1	0.000936522
216	Jarid2	0.000512708			Hoxb2	0.00086202	Zbtb4	0.000665804							Ncoa3	0.000595514	Smad4	0.00112138	Nkx2-1	0.000992773	Thra	0.0010311	Nfkb1	0.000931052
217	Foxn2	0.000512114			Elf2	0.000856796	Atf6b	0.000664487							E2f4	0.000594648	Zfp655	0.0011149	Irf2	0.000989257	Fli1	0.00100135	Ets2	0.000910625
218	Nr1d1	0.000510315			Zfp516	0.000855684	Nr2c2	0.000663284							Bcl11a	0.000593428	Spen	0.00111317	Zfp148	0.000986095	Hdac1	0.000991382	Zfp954	0.000905404
219	Kdm1a	0.00050445			Atf2	0.000855365	Mga	0.00066204							Qrich1	0.000592774	Gtf3a	0.0011098	Foxa1	0.000985922	Nr2f6	0.000978442	Mga	0.000905317
220	Zfp444	0.000504164			Smad1	0.000853834	Foxp4	0.0006523							Fubp1	0.000592513	Tef	0.00110915	Snai1	0.000981431	Foxa3	0.00095708	Smad1	0.00089939
221	Tcf12	0.000503373			Plscr1	0.000845595	Dbp	0.000652092							Gzf1	0.00058767	Tbx3	0.00110167	Relb	0.000975859	Kdm3a	0.000955701	Ssbp2	0.000895771
222	Ebf1	0.000501246			Tshz1	0.000845454	Hoxb4	0.000651159							Zfp560	0.00058401	Smad2	0.00110161	Irf6	0.000972096	Taf7	0.000935531	Irf7	0.000891951
223	Stag2	0.000498289			Etv1	0.00084014	Pura	0.000649733							Klhl6	0.000578747	Dbp	0.00109588	Hoxa7	0.00096339	Mndal	0.000919592	Sox4	0.000888719
224	Prdm2	0.000495838			Hdac2	0.000838438	Sp3	0.000645537							Zfp292	0.000573298	Cited2	0.0010926	Sp1	0.000963064	Twist1	0.000910645	Nr2f6	0.000888068
225	Gabpb1	0.000490687			Hcfc1	0.000836244	Prdm2	0.000645455							Kdm5a	0.000572016	Arnt	0.00109016	Irf9	0.000956366	Zfp46	0.000909748	Zmym2	0.000880229
226	Creb3	0.000489508			Mta1	0.000835304	Pparg	0.000645404							Hoxb4	0.000569446	Pknox1	0.00108152	Rel	0.000949239	Egr2	0.000908494	Gpbp1l1	0.000875864
227	Sin3a	0.00048857			Nfatc4	0.00082337	Gtf3a	0.000645154							Twist1	0.000565539	Tfdp2	0.00107093	Rere	0.000948087	Spen	0.000899952	Tardbp	0.000875767
228	Chchd3	0.000484719			Sirt1	0.000819315	Elf2	0.000641686							Rad21	0.000565173	Srf	0.00106771	Mga	0.00093594	Foxo1	0.000899103	Zfp869	0.000863928
229	Ssbp2	0.000483628			Irf2	0.000818834	Tbx2	0.000641241							Nr1h2	0.000563446	Mef2a	0.00106759	Atf2	0.000932226	Aff1	0.000896677	Elf2	0.000862407
230	Cebpz	0.000480745			Mlxip	0.000818699	Nfil3	0.000640743							Hoxb2	0.000562035	Crebbp	0.00106751	Foxj3	0.000930884	Ncoa3	0.000888333	Mef2a	0.000861658
231	Gtf2i	0.000480556			Creb1	0.000816842	Irf8	0.000637305							Mtf1	0.000559538	Ubp1	0.00105298	Qrich1	0.000930764	Zfp707	0.00088726	Mecp2	0.000860942
232	Mta2	0.000476187			Kdm1a	0.000814208	Sin3a	0.000636357							Vdr	0.000544956	Glis2	0.00105227	Stag2	0.000928743	Nfil3	0.00088158	Hmgb2	0.000859893
233	Taf12	0.000472772			Sp3	0.000803906	Stat5b	0.000635606							Smad3	0.000544292	Meis2	0.00103529	Taf7	0.000923535	Ets2	0.000877266	Atf1	0.000855825
234	Atf6	0.000469271			Runx1t1	0.000802492	Taf10	0.000632769							Ebf1	0.000542068	Zfp869	0.00103073	Mlxip	0.000922512	Ciao1	0.000871037	Hbp1	0.000845788
235	E2f5	0.000468267			Tshz2	0.000802144	Etv3	0.000631959							Creb5	0.000537754	Plscr1	0.00102348	Lmo2	0.000916456	Foxj3	0.00086848	Batf	0.000836875
236	Zfp7	0.000463086			Zfp281	0.000800945	Atf1	0.000630734							Elf1	0.000536506	Cebpz	0.00102227	Sox4	0.000916385	Irf5	0.000868003	Stat6	0.000822585
237	Usf2	0.000459055			Creb3l1	0.000799674	Stag1	0.000629829							Nr3c1	0.000533582	Gpbp1l1	0.00101968	Hdac5	0.00091483	Kdm1a	0.000862619	Sox7	0.000821291
238	Spen	0.000458791			E2f5	0.000798778	Tcf7l1	0.00062498							Hbp1	0.000532598	Creb3l2	0.00101326	Foxp4	0.00091152	Zfp560	0.000843399	Meis2	0.000813364
239	Rxrb	0.000458496			Smad5	0.000792207	Nfkb2	0.000618985							Hdac1	0.000532263	Nfyb	0.00101049	Ifi203	0.000907677	Maz	0.000839756	Zhx1	0.000812345
240	Ctcf	0.000457992			Maz	0.000791528	Ylpm1	0.000616345							Tcf7l1	0.00052967	Sox4	0.00101011	Cux1	0.000903528	Hivep2	0.00083262	Cebpz	0.000809691
241	Pax8	0.000457733			Maf	0.000790133	Camta1	0.000615517							Hcfc1	0.000526389	Maz	0.00100757	E2f4	0.000895778	Aff3	0.00083032	Rxrb	0.000809102
242	Tbpl1	0.000451656			Meis1	0.000789556	Etv5	0.000613553							Cux1	0.000525067	Hdac5	0.0010027	Plagl1	0.000895175	Gatad1	0.000814991	Nfkb2	0.000807248
243	Gpbp1l1	0.000450211			Egr2	0.000785797	Nr1d2	0.000612247							Etv1	0.000524845	Ylpm1	0.000992316	Hivep2	0.000892297	Hcfc1	0.000813669	Msx1	0.000798505
244	Smad2	0.000448242			Tfdp2	0.000784978	Klhl6	0.00060844							Prdm1	0.000524801	Preb	0.000972725	Nr1h2	0.000892158	Zfp516	0.000813547	Rfx7	0.000797743
245	Zmym5	0.000444739			Sin3a	0.000780995	Ssbp3	0.000594276							Tead1	0.000521156	Batf	0.000970132	Fubp1	0.00087858	Zeb1	0.000802407	Nrf1	0.000794674
246	Zfp219	0.000443469			Smad6	0.000774743	Tbpl1	0.00059182							Rara	0.000519713	Nfil3	0.000954691	Zfp516	0.000874689	Tfam	0.000795873	Tcf12	0.000790074
247	Zfp110	0.000441132			Npas3	0.000762754	Foxc2	0.000590074							Arnt	0.000517991	Nr2f6	0.000945648	Tbpl1	0.000873701	Zfp639	0.000792653	Irf5	0.000780493
248	Tle4	0.000437179			Hdac5	0.000760647	Egr2	0.000590001							Atf6	0.000516925	Thrb	0.000941363	Creb3	0.000873116	Strn3	0.000790676	Qrich1	0.00077483
249	Zbtb4	0.000436705			Runx2	0.000751768	Irf3	0.000583261							Mta2	0.000508311	Sp1	0.000939631	Nr1d2	0.000856835	Foxp4	0.000781987	Foxj3	0.000770271
250	Zfp292	0.000435989			Smad3	0.000746729	Tcf12	0.000581753							Irf3	0.000504927	Snai1	0.000937242	Tcf3	0.000851927	Meox1	0.000781095	Aebp2	0.000769057
251	Mlx	0.000434838			Taf7	0.000745261	Hoxa5	0.000579908							Gtf3a	0.0004998	Dmtf1	0.000931437	Cebpz	0.000849372	Sox5	0.000772887	Etv1	0.000768045
252	Rad21	0.000432911			E2f4	0.000745157	Stag2	0.000574537							Stat6	0.000498349	Rora	0.000925068	Aebp2	0.000847265	Sox4	0.000763279	Pbx2	0.000765992
253	Zfp260	0.000432633			Tbpl1	0.000741489	Foxg1	0.000574477							Ssbp3	0.000498009	Trim28	0.000923995	Aff3	0.000840636	Zfp281	0.000761553	Ndn	0.000764384
254	Zfp707	0.000429323			Atf6	0.000736682	Tsc22d4	0.000571039							Spen	0.000491401	Twist2	0.000911298	Deaf1	0.000840159	Gabpa	0.000754798	Creb1	0.000762076
255	Glis2	0.00042334			Gpbp1l1	0.000734843	Hcfc1	0.000571029							Aff1	0.000488965	Msx1	0.000909585	Tshz1	0.000837118	Thrb	0.000753526	Hcfc1	0.000758306
256	Stat2	0.00042172			Hoxa5	0.000720172	Tardbp	0.000568161							Nfya	0.00047894	Maf	0.000908035	Ebf1	0.00083439	Rbpj	0.000731615	Ddit3	0.000752461
257	Kdm5a	0.000420088			Bach1	0.000714232	Kdm1a	0.00056691							Zfp467	0.00047396	Foxa3	0.000906806	Smad4	0.000827096	Meis1	0.000724607	Hoxb2	0.000750919
258	Hbp1	0.000417852			Chchd3	0.000712652	Alx1	0.000563428							Stat5a	0.000469273	Fubp3	0.000905554	Thra	0.000826283	Alx1	0.000720679	Gpbp1	0.000749408
259	Irf9	0.000417703			Twist1	0.000710809	Cux1	0.000561083							Taf7	0.000467493	E2f4	0.000899	Stat5a	0.000817799	Zfp386	0.000719077	Phf5a	0.000748798
260	Taf7	0.00041399			Qrich1	0.000706596	Hoxd4	0.000560638							Zfp516	0.000456375	Irf8	0.000889294	Ctcf	0.000808767	Mga	0.000714098	Tcf7l2	0.000740036
261	Tcf7l2	0.000413858			Zmym2	0.000701855	Gabpa	0.000559294							Pura	0.000455804	Hoxb4	0.000880607	Klf7	0.000806038	Sp4	0.000712887	Snapc5	0.00073884
262	Mecom	0.000411727			Gtf3a	0.000700892	Smad6	0.000550987							Rxra	0.000453806	Hcfc1	0.000870015	Zfp281	0.000800962	Hoxa2	0.000711626	Mta2	0.00073343
263	Mxd1	0.000407091			Cdc5l	0.000700653	Rara	0.000545192							Cdc5l	0.000453493	Zeb2	0.00085675	Med1	0.000800403	Ikzf5	0.000711246	Zbed6	0.000733425
264	Zfp747	0.000404615			Foxk1	0.000699821	Hivep2	0.000543263							Foxn2	0.000449041	E2f5	0.000854187	Meis3	0.000793663	Nfkb2	0.000701447	Twist1	0.000729448
265	Snai1	0.000403041			Tcf3	0.000693756	Rere	0.000540325							Hoxa5	0.000448631	Zhx1	0.000849871	Cebpa	0.000789434	Thap11	0.000699094	Nr1d2	0.000728154
266	Smad1	0.000396119			Tead1	0.000693227	Gabpb1	0.000539095							Smad2	0.000448376	Gatad2b	0.000846808	Zmym2	0.000784658	Creb3l2	0.000698748	Clock	0.000725976
267	Gatad2b	0.00039234			Msx1	0.000689396	Zeb1	0.00053249							Plagl2	0.000446842	Creb1	0.000844661	Cbfa2t3	0.000781044	Klf11	0.000697955	Irf9	0.000715775
268	Mta1	0.000392236			Aff1	0.000679948	Tle4	0.000532129							Ahctf1	0.000446611	Gata6	0.000836829	Cdc5l	0.000777359	Nfxl1	0.000690079	Znfx1	0.000703175
269	Alx1	0.00039124			Aff3	0.000679483	Creb3	0.000532061							Zfp869	0.000446078	Mecom	0.000833461	Zhx1	0.000774244	Nr2c2	0.000687364	Creb5	0.00070048
270	Twist2	0.000391219			Zbtb7b	0.000678491	Cdc5l	0.000530452							Mga	0.000442403	Zfp445	0.000823581	Smad3	0.000771867	Zfp292	0.000675972	Thrb	0.000700216
271	Klf16	0.000391088			Kdm5a	0.000672913	Tfeb	0.000520963							Rora	0.000441966	Klf5	0.000820043	Mypop	0.000769645	Tle4	0.000671712	Cebpa	0.000698711
272	Zfp655	0.0003874			Arnt	0.000672246	Etv4	0.00052022							Zkscan3	0.000441545	Ahr	0.000816523	Gabpb1	0.000769602	Ssbp4	0.000658774	Zfp281	0.000698067
273	Grhl1	0.000378125			Cebpa	0.000671526	Hdac5	0.000517037							Alx1	0.000439889	Zfp467	0.00081168	Aff1	0.000764405	Sox2	0.00065275	Zfp948	0.000695379
274	Tshz1	0.000374886			Foxj3	0.000670667	Ahr	0.000516501							Tcerg1	0.000439228	Zkscan1	0.00081041	Mecp2	0.000764084	Mtf1	0.000652083	Ylpm1	0.000691499
275	Kcnip3	0.000374663			Tbx3	0.000668028	Rora	0.000515322							Stag2	0.000438448	Pou3f3	0.000810173	Sin3a	0.000762544	Elf1	0.000649069	E2f4	0.000681041
276	Ylpm1	0.000374418			Tfeb	0.000667686	Mecom	0.000514009							Zfp281	0.000437536	Rxrb	0.000807212	Srf	0.00075236	E2f4	0.00064884	Tada2a	0.000680604
277	Gtf3a	0.000372989			Mecp2	0.000667209	Ncoa3	0.000513915							Med1	0.000435944	Hoxb2	0.000799248	Zkscan3	0.000744516	Zbtb7b	0.000647373	Ahctf1	0.000678437
278	Hoxa3	0.000372739			Cux1	0.000664849	Usf2	0.000513009							Zeb1	0.000432813	Hlf	0.000788796	Zfp260	0.000740179	Nrf1	0.000645149	Stat2	0.000676051
279	Hoxb2	0.000372595			Zbed6	0.000664657	Creb3l1	0.000510346							Rest	0.000432732	Zfp954	0.000779593	Stag1	0.000738744	Tardbp	0.000644452	Tshz1	0.000672858
280	Bmpr1a	0.000371661			Nr2f6	0.000662806	Smad4	0.000505816							Zfp367	0.00042879	Taf4b	0.000773411	Zfp560	0.000737493	Elk3	0.000641446	Epm2aip1	0.000670143
281	Nfya	0.000367281			Ikzf5	0.000658827	Ikzf5	0.000505393							Irf7	0.000427896	Nfya	0.000772437	Srebf1	0.00073358	Rere	0.0006378	Cbfa2t2	0.00066521
282	Tead1	0.000366063			Med1	0.000656815	Sp2	0.000500114							Zfp948	0.000426807	Stat5a	0.000770511	Camta1	0.000729385	Ifi204	0.000633011	Ppard	0.000653041
283	Stat5b	0.000362004			Etv6	0.000653286	Zfp292	0.000497933							Zmym4	0.0004246	Etv6	0.00077043	Stat6	0.000729134	Etv3	0.000620699	Foxk2	0.000647296
284	Ep300	0.000360573			Smad2	0.000652121	Zfp655	0.000493776							Zfp52	0.00041953	Lmo2	0.000765527	Sp3	0.000723975	Sox18	0.000618609	Zbtb16	0.000644191
285	Tcf3	0.000360448			Zfp954	0.000648973	Zfp948	0.0004933							Zbtb38	0.0004165	Snai2	0.000754687	Preb	0.000722837	Arnt	0.000610376	Rreb1	0.00064401
286	Hdac5	0.000359101			Ubp1	0.000647305	Rel	0.00049153							Tbpl1	0.000414618	Klf16	0.0007438	Prdm1	0.000720811	Relb	0.000608492	Pparg	0.000642409
287	Pura	0.000357635			Mef2a	0.000645227	Glis2	0.000488346							Gatad1	0.000413243	Kdm3a	0.000742984	Arnt	0.000719551	Tfdp2	0.000605916	Rara	0.000636697
288	Pcgf6	0.000357419			Creb5	0.000642513	Zfp148	0.000486316							Bcl11b	0.00041307	Kdm1a	0.000734478	Taf12	0.000713161	Gabpb2	0.000605857	Gtf2ird1	0.000623393
289	Irf2	0.000352717			Taf1	0.000640184	Ppard	0.00048338							Pknox1	0.000409626	Mnt	0.00071951	Kdm1a	0.000712548	Smad2	0.000604678	Zfp260	0.000618593
290	Mxd4	0.000351466			Spen	0.000638562	Atf6	0.000479731							Stat5b	0.000404882	Mkl2	0.000714418	Sirt1	0.000706197	Irf3	0.000604278	Jarid2	0.000617865
291	Hivep1	0.000348195			Ssbp2	0.000632424	Aebp2	0.000478536							Nfyb	0.000404254	Hivep1	0.000709144	Irf8	0.00069795	E2f5	0.000602005	Hlf	0.000616953
292	Phf6	0.000347735			Klf7	0.000631815	Tcf7l2	0.000478466							Pparg	0.0004017	Elf4	0.000706498	Rest	0.000697346	Taf4b	0.000600203	Kdm5a	0.00061415
293	Mlxip	0.000345622			Pou3f1	0.00062917	E2f4	0.000475866							Elf4	0.000399396	Mecp2	0.000703213	Myef2	0.000694084	Ep300	0.000596735	Foxk1	0.000611685
294	Sp1	0.000344642			Zfp260	0.000627217	Etv6	0.000475302							Hmg20b	0.000393719	Tcf15	0.00069905	Etv6	0.000693325	Zfp628	0.000594138	Srebf1	0.000610481
295	Sp3	0.000343419			Dmtf1	0.000626389	Mta1	0.000473398							Klf7	0.00039293	Nfyc	0.000698076	Elf2	0.000693092	Esrra	0.000592327	Stag1	0.000608717
296	Etv6	0.000341952			Lef1	0.000608563	Bmyc	0.000472089							E2f5	0.000392543	Foxc2	0.000692594	Rara	0.000690483	Batf	0.000590415	Prdm4	0.000608123
297	Atf2	0.000341159			Meis2	0.000604135	Clock	0.000470664							Tshz1	0.000390852	Irf9	0.000690996	Tfe3	0.000687586	Tead1	0.00058515	Tcf7l1	0.000602277
298	Tfam	0.000340095			Gli3	0.000600337	Taf1	0.000469262							Zkscan14	0.000390756	Mtf1	0.000688466	Spen	0.000678796	Mecp2	0.000580519	Nfya	0.000600929
299	Foxj3	0.000339001			Ctcf	0.00059348	Maz	0.00046926							Sox2	0.000390469	Tfeb	0.000688009	Kdm5a	0.000677704	Ppard	0.000579234	Tshz3	0.000598705
300	Srebf1	0.000337816			Klf11	0.000593028	Zfp260	0.000465361							Zbtb7b	0.000387842	Stat5b	0.000687253	Tcerg1	0.000667022	Ebf3	0.000578959	Arnt	0.000596678
301	Fosl1	0.000332336			Creb3	0.000592786	Six1	0.000462959							Rfx7	0.00038689	Zfp948	0.000687171	Irf5	0.000665539	Sirt1	0.000574469	Fbxw7	0.000595468
302	Hdac2	0.000331985			Kdm3a	0.000590886	Klf11	0.00046253							Zbed6	0.000386537	Alx1	0.0006862	Nr2f6	0.000665095	Taf2	0.000572698	Maz	0.000587401
303	Foxj2	0.000329603			Mta2	0.000587898	Taf12	0.000457567							Foxp4	0.000378883	Zmym2	0.000681978	Creb1	0.000664382	Meis2	0.000572026	Zfp639	0.000584451
304	Smad3	0.000328481			Sp4	0.000587445	Creb5	0.000456869							Gpbp1l1	0.00037464	Gabpa	0.000679064	Zbed6	0.000662269	Rxrg	0.000566433	Egr2	0.000583312
305	Mta3	0.000327543			Gatad2b	0.000578938	Ahctf1	0.000450045							Jdp2	0.00037452	Tcf7l1	0.000672174	Tfam	0.000661997	Bcl6	0.000565478	Mxd4	0.000581975
306	Rorc	0.000326071			Stat5b	0.000569816	Spen	0.000448547							Kdm1a	0.000373354	Myef2	0.000666283	Mta1	0.000661337	Six1	0.000563217	Runx3	0.000581259
307	Myc	0.000322915			Stat6	0.000568911	Stat6	0.000447773							Rfx3	0.000372609	Zfp46	0.000661399	Smad2	0.00065705	Tead3	0.000562329	Smad3	0.000579345
308	Zbtb7b	0.000321721			Rora	0.000567504	Zfpm1	0.000442058							Ssbp2	0.000371842	Sox6	0.000660741	Tle4	0.000651482	Zkscan17	0.000562008	Creb3	0.00057743
309	Creb3l1	0.000318427			Ebf1	0.000566086	Tbx5	0.000439693							Mta3	0.000370721	Ebf1	0.000658268	Maz	0.000649035	Mxd1	0.000554494	Hoxb4	0.000577142
310	Hey1	0.000316699			Hlf	0.000566046	Tcerg1	0.000437586							E2f3	0.000368955	Foxk1	0.000658018	Hoxb4	0.000637646	Maf	0.000553866	Parp1	0.00057341
311	Meox1	0.000312745			Mnt	0.000565019	Zfp560	0.000435663							Mecp2	0.000368801	Rxra	0.000657716	Zfp358	0.000636628	Gabpb1	0.00055191	Rora	0.000573183
312	Aff1	0.000312745			Zbtb38	0.00056494	Tshz1	0.000432822							Tcf3	0.000366941	Srebf1	0.000651555	Zfp869	0.000634676	Tcf7l1	0.000551045	Sirt1	0.000571708
313	Zfp560	0.000311244			Thap11	0.000563467	Srf	0.000429475							Ikzf5	0.000363223	Taf12	0.0006453	Jarid2	0.000626177	Hey1	0.000545263	Klf11	0.00057134
314	Zfp386	0.000308516			Foxp2	0.000560459	Arnt	0.000428883							Pax8	0.000361123	Camta2	0.000645293	Ppard	0.000625418	Runx2	0.000542841	Med1	0.000568664
315	Zfp809	0.00030027			Zfp869	0.000559603	Zfp281	0.000428161							Stag1	0.000355416	Gtf2ird1	0.000642133	Sox18	0.000623398	Heyl	0.000542742	Mnt	0.000565092
316	Aff3	0.000298938			Bcl6	0.000556532	Foxj3	0.000425541							Hivep2	0.000354927	Ifi203	0.000640784	Cbfa2t2	0.00062031	Tfap2a	0.000537539	Myef2	0.0005629
317	Hivep2	0.000296528			Gtf2ird1	0.000547561	Rest	0.000424838							Smad4	0.000353553	Zfp292	0.000636628	Gatad2b	0.000615935	Elf4	0.000533901	Myocd	0.000559107
318	Spib	0.000292106			Preb	0.00054741	Mecp2	0.000424831							Ikzf3	0.000353499	Atoh8	0.000632253	Irf3	0.000614995	Klf5	0.000533347	Zhx2	0.000558496
319	Taf1	0.000290165			Rara	0.00054605	Smad3	0.00042183							Rxrb	0.000352808	Klf11	0.000626117	Foxf2	0.000614882	Elf3	0.00053306	Ppara	0.000558364
320	Prdm4	0.000285019			Meox2	0.000545384	Gtf2ird1	0.000421807							Gabpb1	0.000352388	Zkscan17	0.000620706	Tef	0.000611481	Stat5b	0.000530931	Tfam	0.000550334
321	Creb3l4	0.000284866			Ylpm1	0.000542523	Tfe3	0.000418221							Sox6	0.000351518	Crebzf	0.000619727	Atoh8	0.000608899	Rara	0.000530267	Fli1	0.000549914
322	Tfe3	0.00027549			Hoxb4	0.000534904	Fubp3	0.00041796							Srebf1	0.000350157	Jarid2	0.000618623	Mlx	0.00060651	Foxk1	0.000529196	Mlxip	0.000548081
323	Gabpa	0.000275133			Sp1	0.000532543	Ebf2	0.00041744							Trerf1	0.000349248	Zbtb7b	0.000617923	Gpbp1l1	0.00060326	Pbx2	0.000528497	Gtf3a	0.00054266
324	Gtf2ird1	0.000274931			Ahctf1	0.000528892	Foxp2	0.000417164							Pou5f2	0.000349091	Deaf1	0.000616659	Ubp1	0.00059879	Sim2	0.000518705	Barx2	0.000534478
325	Rreb1	0.000267522			Tle4	0.000526328	Ifi204	0.00041672							Srebf2	0.000348236	Smad6	0.00061425	Sox17	0.000591665	Irf8	0.000517031	Rel	0.000532739
326	Smad6	0.000267407			Jarid2	0.000525063	Crebbp	0.000405908							Pcbp3	0.000347087	Zhx2	0.000610441	Tcf7l1	0.000581838	Dbp	0.000516653	Zkscan1	0.000532423
327	Hoxa5	0.000261484			Taf12	0.000516599	Zhx1	0.000405518							Sp3	0.000346428	Zfp275	0.000609865	Clock	0.000578061	Ahr	0.000510325	Thra	0.000531745
328	Hltf	0.000260346			Glis2	0.000514067	Zfp954	0.000404309							Tcf20	0.000346327	Ppard	0.00060955	Nfyc	0.000575778	Sox6	0.000505886	Ep300	0.000531549
329	Sox15	0.000247075			Zfp292	0.000513416	Foxn2	0.000402898							Camta2	0.000344756	Irf3	0.000609124	Gabpb2	0.000566859	Nfatc4	0.000505284	Arntl	0.000528336
330	Mef2a	0.000245244			Rest	0.00050571	Mlxip	0.00040166							Mef2a	0.000344346	Mlx	0.000607419	Egr2	0.000565925	Zfp322a	0.000503695	Tfdp2	0.000526529
331	Ahctf1	0.000229969			Pknox1	0.000502973	Lhx6	0.00040155							Atf2	0.000340077	Bach2	0.000606982	Gtf2ird1	0.00056335	Mkl2	0.00050312	Srebf2	0.000526108
332	Zfp516	0.000222844			Mkl2	0.000495743	Zfp445	0.000401473							Zbtb24	0.000339914	Epm2aip1	0.000600518	Taf1	0.000562813	Qrich1	0.000503086	Tbx18	0.000525473
333	Pknox1	0.000220839			Fubp3	0.000493411	Parp1	0.000396203							Zfp26	0.000334675	Sin3a	0.000599661	Mxd1	0.000560426	Taf5	0.000500893	Sox17	0.000523082
334	Foxp4	0.000212762			Nfya	0.00049263	Jarid2	0.000392793							Nkx2-1	0.000333272	Cebpa	0.000596179	Tshz2	0.000549601	Elk1	0.000497101	Fubp1	0.000521347
335	Zfp948	0.000207369			Zfp445	0.000490431	Zfp639	0.000392359							Deaf1	0.00033236	Hes6	0.00059532	Pparg	0.000544122	Mlxip	0.000495	Taf9b	0.0005185
336					Zfp367	0.000490421	Zkscan3	0.000391496							Stk16	0.000330161	Foxp2	0.000593175			Mitf	0.000492541	Zmym4	0.000517294
337					Atf6b	0.000489476	Meis2	0.000389198							Tle4	0.000329988	Fli1	0.000587321			Hltf	0.000491734	Ifi204	0.000516157
338					Tcerg1	0.000488707	Zmym4	0.000383145							Hhex	0.000327869	Clock	0.000584243			Elf2	0.00049121	Atf6b	0.000515464
339					Cbfa2t2	0.00048496	Ciao1	0.000373264							Pbx2	0.000323186	Zfp639	0.000580948			Zbed6	0.000484107	Mta1	0.000514551
340					Hes6	0.000484102	Ubp1	0.00037209							Zscan2	0.00032293	Atf6b	0.000579202			Parp1	0.000477986	Atoh8	0.000510003
341					Foxa1	0.00048181	Preb	0.000370478							Rreb1	0.000321877	Creb5	0.000574576			Akna	0.00047523	Zfp367	0.000507481
342					Epm2aip1	0.000481299	Foxk1	0.000367062							Zfp655	0.000317992	Tcerg1	0.000574133			Bmyc	0.000467078	Dmtf1	0.000505105
343					Zhx2	0.000481298	Zfp217	0.000364786							Zfp148	0.000317789	Cbfa2t2	0.000563425			Stat1	0.000464239	Gmeb1	0.00050289
344					Klf16	0.000480662	E2f5	0.000362682							Zfp217	0.000317279	Tcf20	0.000561081			Dach2	0.000463923	Etv4	0.000501826
345					Stat2	0.00047573	Gata6	0.000362488							Tfdp2	0.000311904	Runx3	0.000560419			Mnt	0.000461426	Rai1	0.000500487
346					Pou3f3	0.000474398	Zfp52	0.000361296							Zfp260	0.00030993	Pou2f1	0.000558103			Taf6	0.000460812	Relb	0.000492431
347					Hivep1	0.000470729	Hes6	0.000361202							Ctcf	0.000309114	Zbtb38	0.000556381			Camta2	0.000460768	Nkx2-1	0.000488606
348					Sox2	0.000468741	Ep300	0.000360798							Msx1	0.000309085	Tbx2	0.000556364			Znfx1	0.0004569	Tal1	0.00048255
349					Tcf7l1	0.000465686	Thap11	0.000360599							Phf6	0.000307822	Tcf21	0.000556335			Zmym4	0.000452297	Cux1	0.000481381
350					Zfp275	0.00046407	Barx2	0.000358458							Hsf1	0.000304681	Foxn2	0.000554277			Zfp1	0.000450755	Mtf1	0.000480953
351					Irf3	0.000463364	Hivep1	0.000357941							Ppard	0.000303519	Zmym4	0.000551821			Creb3l1	0.000450618	Irf3	0.000480011
352					Zfp217	0.000460894	Zfp516	0.000357309							Nfatc4	0.000297318	Taf2	0.000548366			Crebzf	0.000449636	Ctcf	0.000478411
353					Klf15	0.000460281	Mxd1	0.000356225							Smad5	0.000289442	Etv3	0.000548219			Pura	0.000444294	Camta2	0.000477519
354					Nfyc	0.000456695	Hsf1	0.000352202							Taf12	0.000289279	Hsf1	0.000544913			Tfeb	0.000443587	Gatad2b	0.000476924
355					Rorc	0.000456516	Nr2f6	0.000351297							Sp4	0.000287503	Tfam	0.000537412			Sox21	0.000437047	Tcf20	0.000473663
356					Nr2c2	0.000453129	Fbxw7	0.000351279							Zhx1	0.000282097	Tshz2	0.000534161			Zbtb5	0.000433049	Hic1	0.000471656
357					D3Ertd254e	0.000448912	Tead1	0.000349774							Ttf1	0.000279421	Mndal	0.000528909			Nfya	0.000431341	Plagl1	0.000470408
358					Srebf1	0.000447829	Usf1	0.000348676							Rcor3	0.000275826	Thap11	0.000527562			Zfp668	0.000428774	E2f6	0.000463596
359					Zmym4	0.000446729	Hltf	0.000348456							Irf9	0.000275718	Arntl	0.000520225			Runx3	0.000428196	Esrra	0.000461776
360					Prdm4	0.000439571	Tfam	0.00034724							Rai1	0.000263955	Cys1	0.000517351			Zfp52	0.000426993	Six1	0.000460609
361					Rxrb	0.000434409	Hlf	0.000347059							Usf1	0.000259832	Fbxw7	0.00051721			Pou2f1	0.000425245	Zfp516	0.000459262
362					Gabpa	0.00043064	Ikzf2	0.000339714							Nr2f6	0.000259239	Sp4	0.00051518			Zfp444	0.000424302	Hivep1	0.000458871
363					Zfp639	0.000429802	Zfp821	0.000339385							Creb3l2	0.00025753	Nrf1	0.00050753			Gm14325	0.000423562	Zkscan3	0.000458707
364					Zfp935	0.000429547	Gpbp1l1	0.00033872							Nr2c2	0.00025689	Atf6	0.000505678			Taf9b	0.000423156	Nr2c2	0.000455061
365					Arntl	0.00042932	Nfya	0.000331794							Ciao1	0.000254163	Etv4	0.000504491			Lmo2	0.000423047	Zfp445	0.000454948
366					Sox8	0.000427979	Klf16	0.000329014							Znfx1	0.000253876	Gm14322	0.000501587			Tef	0.000421786	Atf6	0.000453915
367					Scx	0.000424229	Zbed6	0.000327228							Mitf	0.000253783	Pparg	0.0004966			Hic1	0.00041731	Tead2	0.000452082
368					Sox21	0.000422442	Nfatc3	0.000326928							Zfp386	0.000251098	Zfp386	0.000496381			Atf6b	0.000413262	Hoxa2	0.000451732
369					Taf4b	0.000422155	Elk1	0.000325592							Mta1	0.000250975	Znfx1	0.000496305			Klf16	0.000410038	Hltf	0.000449024
370					Six1	0.00041938	Taf9b	0.000324235							Twist2	0.000250322	Ep300	0.000492255			Ubp1	0.00040646	Deaf1	0.000448644
371					Foxj2	0.000417508	Kdm3a	0.000324176							Nfatc3	0.000247485	Phf6	0.000491938			Srf	0.000405411	Gata2	0.000436802
372					Rxra	0.000413919	Nkx2-1	0.000324116							Mnt	0.000246488	Tle4	0.000485205			Npas2	0.000404295	Maf	0.000434104
373					Tbx2	0.00041358	Mtf1	0.000322761							Foxk1	0.000244785	Nfatc3	0.000484863			Hoxa3	0.00040419	Sin3a	0.000434034
374					Zkscan17	0.000412495	Myef2	0.000319222							Taf1	0.000243931	Hoxa3	0.000484833			Cc2d1b	0.000403006	Dbp	0.000433919
375					Mxd1	0.000412081	E2f1	0.0003187							Mlxip	0.000242228	Prdm4	0.000481297			Ttf1	0.000401663	Snai2	0.000431674
376					E2f6	0.000410345	Nfyc	0.00031455							Glis2	0.000241069	Hoxa7	0.000475757			Etv5	0.000400582	Tead3	0.000430972
377					Gmeb1	0.000409888	Rfx7	0.000311117							Klf11	0.00023773	Gata2	0.000474942			Sp2	0.000399383	Zfp747	0.000430804
378					Zfp523	0.000407984	Dmtf1	0.000311033							Zkscan1	0.000236589	Ecsit	0.000471857			Zfp217	0.000396842	Etv6	0.00042791
379					Pou2f1	0.00040625	Foxk2	0.000310194							Zkscan6	0.000236028	Bcl6	0.000467587			Ikzf2	0.000395561	Smad6	0.000423913
380					Tbx15	0.000405769	Cys1	0.000308607							Pou2f1	0.000234624	Zfp217	0.000463642			Taf1b	0.00039487	Stat5b	0.000423743
381					Zfp1	0.000400792	Rxra	0.000303483							Gata2	0.00023306	Ciao1	0.00046131			Tshz3	0.000393435	Zfp560	0.000421737
382					Mypop	0.000399892	Taf4b	0.000302643							Sin3a	0.000231578	Mta3	0.000459979			Creb5	0.000392999	Zfp715	0.000421735
383					Sox7	0.000396226	Gm14322	0.000302414							Ikzf2	0.000230771	Mypop	0.000456415			Phf6	0.000389379	Nfyc	0.000420372
384					Hoxa3	0.00039178	Sirt1	0.000301688							Zmym3	0.00023031	Zfp219	0.000456077			Rfx1	0.000386765	Tbx5	0.000414391
385					Gata2	0.000390043	Srebf1	0.00029761							Plscr1	0.000228807	Foxj2	0.000449905			Pou5f2	0.000383425	Rfx2	0.00041401
386					Clock	0.00038754	Thra	0.000296776							Clock	0.000227679	Rai1	0.000448913			Zfp606	0.00038199	Zfp219	0.000412393
387					Ciao1	0.000387342	Sox2	0.000296545							Ifi205	0.000226505	Rcor1	0.000445558			Nfyb	0.000380988	Taf1	0.000403375
388					Deaf1	0.000386216	Runx2	0.000294333							Taf5	0.000226449	Zfp367	0.000444555			Zfp446	0.000376535	Gabpa	0.000403156
389					Crebzf	0.000383594	Zfp869	0.000293144							Klf16	0.000226325	Meis3	0.00044118			Nfatc3	0.000374542	Nfatc3	0.000403152
390					Nfxl1	0.000382649	Rxrb	0.000291558							Spib	0.000225853	Stat1	0.000439719			Deaf1	0.000371395	Hoxd4	0.000397661
391					Ep300	0.000379483	Elf4	0.000290986							Mlx	0.000223372	Tshz3	0.000439193			Hoxb3	0.000370674	Rcor2	0.000395945
392					Pparg	0.000379001	Creb3l2	0.000289196							Zfp809	0.000223189	Gabpb2	0.000438538			Gpbp1l1	0.000367786	Zfp358	0.00039498
393					Foxo4	0.000376843	Pbx2	0.000288277							Zfp523	0.000222458	Nr2c2	0.000426803			Nkx2-1	0.000361547	Sox21	0.000394959
394					Hsf1	0.000373088	Tfcp2l1	0.000286902							Zfp518a	0.000222177	Foxk2	0.000425991			Mkl1	0.00035844	Pax9	0.000388655
395					Phf6	0.000370543	Gmeb1	0.000283993							Sp1	0.000220632	Zfp26	0.000421757			Ss18l1	0.000358051	Aff1	0.000385718
396					Pou5f2	0.000369299	Gli3	0.000283566							Dmtf1	0.000218437	Elk1	0.000415833			Rcor1	0.000356587	Zfp1	0.000380586
397					Hhex	0.000369111	Gtf2h4	0.000283317							Hes6	0.000218189	Gli3	0.000413923			Zfp623	0.000353923	Aatf	0.000380149
398					Cys1	0.000368297	Lyl1	0.000278893							Tfam	0.00021742	Zbtb16	0.000409158			Foxo4	0.000347868	Grhl2	0.000379894
399					Pbx3	0.000365911	Foxq1	0.00027727							Hlf	0.000216735	Parp1	0.000408272			Zfp935	0.000344118	Tcf21	0.000378233
400					Rfx1	0.000365751	Aff1	0.000276154							Tbx21	0.000216289	Zkscan3	0.000404983			Zmym2	0.000343665	Bach2	0.00037517
401					Foxq1	0.000365638	Zmym2	0.000274026							Atf6b	0.000213318	Mxd1	0.000398723			E2f1	0.000341883	Pou3f1	0.000372769
402					Nfatc3	0.00036554	Zkscan17	0.000272723							E2f1	0.00021199	Taf1b	0.000394373			Zbtb38	0.000341434	Tcf3	0.00037022
403					Rai1	0.000364558	Cc2d1b	0.000269719							Ehf	0.000207285	Irf5	0.000392906			Srebf2	0.000341197	Bcl6	0.000367815
404					Tfam	0.000364323	Mnt	0.000268982							Elf2	0.000206268	Foxo4	0.000387614			Zfp51	0.000339611	Pou2f1	0.000365961
405					Znfx1	0.0003643	Foxo4	0.000268767							Zbed4	0.000205191	Hsf2	0.000386883			Cbfa2t2	0.000337483	Stag2	0.00036505
406					Prdm1	0.000360379	Zbtb7b	0.000268079							Fubp3	0.00020381	Stat2	0.000378741			Prdm4	0.000334137	Fubp3	0.000365038
407					Mtf1	0.000359245	Hsf2	0.000263424							Tfeb	0.000202794	Tead3	0.00037511			Rfx2	0.000331609	Aff3	0.000364444
408					Fbxw7	0.000359022	Foxj2	0.000262823							Gabpb2	0.000202609	Usf1	0.000372514			Irf6	0.00033006	Klf16	0.000363617
409					Zkscan1	0.000358453	Deaf1	0.000261591							Zscan21	0.000201871	Sp2	0.00036422			Fubp3	0.000329794	Thap11	0.000359874
410					Ehf	0.000355804	Pou2f1	0.000260518							Zfp46	0.000198663	Scx	0.00036338			Rora	0.000326125	Preb	0.000359845
411					Tcf21	0.000352759	Mypop	0.00025918							Zfp275	0.000196876	Meox2	0.000351368			Ndn	0.000325315	Nr1h3	0.000358409
412					Foxn2	0.000352021	Srebf2	0.000257847							Gata3	0.000195984	Hoxb3	0.000341081			Gli3	0.000318422	Stat5a	0.000357445
413					Srebf2	0.000349697	D3Ertd254e	0.000256459							Foxp2	0.000195531	Rfx7	0.000332106			Etv6	0.000315164	Zbtb38	0.000351209
414					Taf2	0.000349114	Rreb1	0.000255961							Zfp821	0.000193713	Gtf2h4	0.000326696			Stag1	0.000308595	Erg	0.000350581
415					Ikzf4	0.000347218	Scx	0.000254194							Esrra	0.000192267	Gmeb1	0.000322708			Zhx3	0.000308015	Hey1	0.00034957
416					Taf1b	0.000346531	Rorc	0.00025098							Stat1	0.000191958	D3Ertd254e	0.000312861			Hes6	0.000300063	Hsf2	0.000347344
417					Sp2	0.000345884	Crebzf	0.000248975							Zfp446	0.000191635	Klf15	0.000301332			Zfp629	0.000298498	Gli3	0.000347173
418					Grhl1	0.000345741	Zkscan1	0.000248931							Zfp931	0.000191218	Pou5f2	0.000273164			Zfp518b	0.000294983	Taf1b	0.000346206
419					Zkscan3	0.000343608	Zbtb16	0.000248689							Zfp692	0.00018986	Tal1	0.000224233			Pbx3	0.000293264	Zfp809	0.000343947
420					Rfx5	0.000341556	Tfdp2	0.000247613							Sox7	0.000188424					Pknox1	0.000290889	Zfp523	0.000337366
421					Zfp386	0.000336298	Gatad2b	0.000246247							Gatad2b	0.000187985					Srebf1	0.00028936	Ikzf4	0.000333527
422					Zfp46	0.000336266	Tead2	0.000246047							Crebzf	0.000187337					Tbx3	0.00028489	Etv3	0.000332826
423					Tbp	0.0003356	Phf6	0.000244618							Rfx2	0.000186298					Prdm5	0.000281853	Zfp444	0.000332519
424					Elk1	0.000333429	Taf5	0.000241657							Bcl6	0.000183269					Zfp358	0.000279344	Foxq1	0.00032392
425					Bach2	0.000332826	Zfp715	0.000241567							Mkl2	0.000181899					Cebpa	0.000276489	Meis1	0.000323772
426					Tcf15	0.00032911	Tef	0.000238554							Gabpa	0.000181644					Sox8	0.000273495	E2f1	0.000320815
427					Zhx3	0.000328619	AI987944	0.000235791							Irf6	0.000180414					Zhx1	0.000270661	Nfatc4	0.000317755
428					Klf12	0.000328211	Gli2	0.000235636							Foxk2	0.000179653					Hsf1	0.000270655	Rxra	0.000315682
429					Stat1	0.000327937	Tcf20	0.000232706							Stat2	0.000179511					AW146154	0.000270534	Taf2	0.000315259
430					Hoxb3	0.000326727	Camta2	0.00023204							Thap11	0.000178979					Gm14322	0.000268545	Ubp1	0.000312216
431					Zfp821	0.000326538	Tbp	0.000231293							Ep300	0.000177253					Pcgf6	0.000264805	Runx2	0.000306502
432					Zxdc	0.000324524	Nfx1	0.000230376							Zfp456	0.00017716					Fezf2	0.000264377	E2f5	0.000299679
433					Pax9	0.000322846	Pknox1	0.000230304							Zfp420	0.000175476					Zfp354c	0.000261896	Elk1	0.00029866
434					Trp63	0.000322522	Vdr	0.000229013							Foxo4	0.000175079					Sox17	0.000259501	Trerf1	0.000296293
435					Zbtb16	0.000321175	Cbfa2t2	0.000228076							Kdm3a	0.000174328					Zfp523	0.000255644	Gm14325	0.000296271
436					Mta3	0.00031562	Tead3	0.000227953							Foxa1	0.000174185					Zfp715	0.000255202	Gtf2h4	0.000295527
437					Gm14322	0.000311002	Tcf21	0.000227576							Nfx1	0.00017135					Zfp568	0.000253609	Mecom	0.000292924
438					Foxk2	0.000309711	Dach1	0.000226023							Myf5	0.000170766					Dmtf1	0.000253578	Tfeb	0.00029153
439					Zfpm2	0.000305975	Esrra	0.00022486							Meox1	0.000170127					Gtf2i	0.00025133	Zbtb17	0.000290416
440					Nrf1	0.000305407	Hic1	0.000223355							Tfcp2l1	0.000169577					Gata2	0.000250476	Wnt5a	0.000290333
441					Atoh8	0.000304442	Hoxa3	0.000221427							Zfp53	0.00016816					Mypop	0.000249473	Nfx1	0.000289992
442					Sall1	0.000299561	Plagl2	0.00022136							Hsf2	0.000168127					Tcf21	0.000249113	Pknox1	0.000283649
443					Tbx5	0.000290697	Irf6	0.000221205							Mxd4	0.000167859					Zfp275	0.000249079	AI987944	0.000283574
444					Pou6f1	0.00028901	Mlx	0.000220869							E2f2	0.000167573					Sox11	0.000248654	Mxd1	0.000280529
445					Zfp322a	0.00028528	Taf2	0.000218942							Pcgf6	0.000166212					Zxdc	0.000244681	Tle4	0.0002783
446					Msx2	0.000282701	Stat5a	0.000216232							Zfp219	0.000165721					Tfe3	0.000244141	Elf4	0.000275841
447					AI987944	0.000281526	Nfxl1	0.00021521							Zbtb5	0.000165065					Foxm1	0.000243379	Zfp217	0.000274971
448					Zhx1	0.000279328	Zfp322a	0.000214579							Ebf3	0.000164944					Vgll3	0.000243124	Zxdc	0.000274184
449					Lhx2	0.000276336	Sox21	0.000213743							Foxg1	0.000162844					Zfp536	0.000242007	Zscan29	0.000270217
450					Ikzf2	0.000275918	Bach2	0.000213145							Nfyc	0.000162423					Zfp747	0.000241753	Zfp518a	0.000267532
451					Gabpb2	0.000275577	Arnt2	0.000212721							Zkscan17	0.000161872					Dmrtc1a	0.000241453	Zfp821	0.00026632
452					Zfp354c	0.000275458	Arntl	0.000210758							Zfp84	0.000161822					Rfx3	0.000240458	Taf4b	0.00026615
453					Myef2	0.000274202	Heyl	0.000209072							Fbxw7	0.000161243					Satb1	0.000238658	Hoxa3	0.000265734
454					Parp1	0.000274029	Zfp386	0.000208919							Ebf2	0.000159276					Foxc2	0.00023714	Nr2c1	0.000263057
455					Camta2	0.000271296	Ss18l1	0.000206734							Zmym2	0.000157058					Zscan12	0.000237071	Csrnp2	0.000262607
456					Tead3	0.000268999	Zmym6	0.000205921							Zbtb17	0.000154449					Nfx1	0.000231794	Rcor1	0.000262193
457					Arnt2	0.000268554	Gzf1	0.000205892							Taf9b	0.000153929					Zbtb17	0.00023165	Hoxb3	0.000260478
458					Zbtb24	0.000268153	Gabpb2	0.000204049							Zfp358	0.000153186					Pou6f1	0.000231291	Rfx5	0.000258947
459					Jdp2	0.000264782	Zfp746	0.000201619							Gtf2h4	0.000150627					Hoxb5	0.000224273	Satb1	0.000257876
460					Hivep3	0.000264305	Patz1	0.000201265							Lyl1	0.000150002					Hsf2	0.000223329	Plagl2	0.000255318
461					Zfp317	0.000263328	Mkl1	0.000200859							Zbtb16	0.000148544					Zmym1	0.000222401	Zfp110	0.00025276
462					Plagl2	0.000262294	Zfp275	0.000200223							Myef2	0.000146727					Grhl1	0.000218036	Tef	0.000240623
463					Zbtb17	0.000258924	Rcor3	0.000200064							Atoh8	0.000145186					Zfp383	0.000217759	Zfp386	0.00023785
464					Mlx	0.000258772	Zfp825	0.00019993							Epm2aip1	0.000144852					Sin3a	0.00021461	Stat1	0.000236508
465					Hsf2	0.00025603	Snai2	0.000198702							Nfxl1	0.00014383					Rfx7	0.000212926	Gabpb2	0.000233889
466					Zfp219	0.000250643	Grhl2	0.00019845							Zfp958	0.000143063					Zfp874b	0.000211967	Hhex	0.000229345
467					Zfp444	0.000249295	Zfp612	0.000197957							Rfx1	0.000141492					Gata3	0.00021105	Ikzf2	0.000226164
468					Rfx2	0.000247742	Foxa1	0.000197796							Tcf15	0.000140962					Dach1	0.000208715	Zscan21	0.000219561
469					Cc2d1b	0.000247348	Zfp523	0.000197139							Zfp35	0.000139676					Rfx5	0.000207901	Zfp2	0.000219432
470					Ebf2	0.000246063	Taf6	0.000196108							Ar	0.000138494					Zfpm2	0.000205275	Akna	0.00021815
471					Taf5	0.000245845	Wnt5a	0.000194511							Zfp444	0.000137335					Foxn2	0.000200951	Sox6	0.000218008
472					Zfp110	0.000245424	Zfp707	0.000194494							Gm14325	0.000136482					Mlx	0.000200188	Rarb	0.00021598
473					Zfp825	0.000241385	Rai1	0.000193304							Trp63	0.000135983					Rax	0.000200108	Ikzf5	0.000214291
474					Tshz3	0.000240727	Taf1b	0.000192517							Zfp110	0.000135373					Pou3f3	0.000197331	Taf5	0.000207636
475					Ttf1	0.000240235	Zfp935	0.000192217							Cc2d1b	0.000133869					Zgpat	0.000197182	Usf1	0.000205672
476					Aatf	0.000239284	Atoh8	0.00019155							Zfp143	0.000131919					Hivep1	0.000195243	Hsf1	0.000204324
477					Barx2	0.000237625	Zfp568	0.000189999							Cys1	0.000131097					Gli2	0.00019386	Rfx1	0.000201216
478					Rcor3	0.000234999	Zfp219	0.000189872							Zfpm2	0.000130714					Barx1	0.000193468	Zfp760	0.000195351
479					Zfp358	0.000233735	Ttf1	0.000186952							Zfp605	0.000130335					Tcf20	0.000192242	Mlx	0.000189883
480					Zfp715	0.000232478	Tbx3	0.000186781							Zfp628	0.000130091					Zkscan1	0.000191788	Nfxl1	0.000185846
481					Zfp58	0.000231786	Foxs1	0.000183923							Taf1b	0.000129409					Zmym3	0.000190992	Mta3	0.000184492
482					Rcor1	0.000230161	Cebpa	0.000183628							Tbx5	0.000128217					Rcor2	0.000190562	Zfp628	0.000176598
483					Nfx1	0.000229737	Nkrf	0.000179584							Npas2	0.000127251					Tfcp2	0.00018676	Zfp182	0.000171866
484					Tead2	0.000228222	Zbtb17	0.000178499							Nr2f1	0.000126666					Foxp2	0.000186306	Homez	0.00016339
485					Rfx7	0.000227286	Zbtb38	0.000178421							Elk1	0.000122934					Gzf1	0.000184827	Zmym3	0.000157812
486					Ar	0.000225634	Foxm1	0.000178369							Zfp780b	0.000122698					Cc2d1a	0.000181983	Tfap2a	0.000156141
487					Ecsit	0.000222729	Ikzf1	0.000177899							Taf4b	0.000122323					Clock	0.000180411	Cc2d1b	0.000151579
488					Zmym3	0.000222329	Rcor1	0.000177645							Sp2	0.000121233					Zfp202	0.000179388	D3Ertd254e	0.000146061
489					Hey1	0.000219822	Npas3	0.000176435							Zfp707	0.000121231					Zbtb16	0.000176703	Vgll3	0.000124643
490					Tada2a	0.000219683	Zfp110	0.000175937							Zxdc	0.000120718					Tshz2	0.000172356	Hes6	0.000117877
491					E2f1	0.000215516	Pou3f1	0.00017407							Zfp160	0.000117232					Zfp746	0.000171398	Zfp317	0.000114449
492					Rfx3	0.00021503	Zfp35	0.00017398							Elk4	0.000116215					Nr6a1	0.000170748	Hsf4	0.000112723
493					Nkx6-1	0.000212198	Mxd3	0.000173762							Prdm4	0.000115898					Gtf2ird1	0.000167706	Gm14322	0.000112394
494					Foxo3	0.000207632	Zfp53	0.000173747							Zfp747	0.000115572					Stat5a	0.000164069	Zbtb7b	0.000108886
495					Ebf3	0.000206235	Zfp444	0.000169612							Mef2d	0.000115411					Foxg1	0.000164062	Zfp341	0.000108776
496					Tfcp2l1	0.000204116	Zmym3	0.000168129							Foxq1	0.00011498					Zfp354b	0.000163884	Zfp35	0.000108415
497					Mkx	0.000203426	Meis3	0.000167477							Hoxa3	0.000114923					Tfap4	0.000163508	Gzf1	0.00010064
498					Pbx2	0.000202408	Nr2c1	0.000166993							Zfp746	0.000114919					Usf1	0.000163174	Pou6f1	8.64542e-05
499					Tcf20	0.000199666	Zbed4	0.000166728							Smad6	0.000114864					Glis2	0.000161564	Zfp935	7.34789e-05
500					Grhl2	0.000199559	Zfp367	0.000166303							Zfp930	0.000114118					Stat4	0.000161494	Foxc2	6.62696e-05
501					Usf1	0.000199353	Hoxb3	0.000166159							L3mbtl3	0.000112562					Rai1	0.000160803	Foxm1	5.99324e-05
502					Tada2b	0.000199278	E2f6	0.000163357							Zfp59	0.000112451					Rxra	0.000158312
503					Zfp628	0.000198683	Pou5f2	0.000158488							Gtf2ird1	0.000112113					Hlf	0.000157883
504					Taf6	0.000198282	Mta3	0.000158463							Cc2d1a	0.000112054					Rxrb	0.00015726
505					Foxl1	0.000196877	Prox1	0.000157359							Six1	0.000111961					Rorb	0.000155102
506					Cc2d1a	0.000196761	Zfp358	0.000156142							Tbp	0.000111858					Batf2	0.000149389
507					Pax8	0.000195193	Ecsit	0.000155308							Runx2	0.000110831					Foxk2	0.000147729
508					Ifi204	0.000193818	Tshz3	0.000155							Bcl6b	0.000110233					Zscan2	0.00014746
509					Prdm5	0.000192236	Zhx3	0.000154953							Zfp322a	0.000109957					Ikzf4	0.000145349
510					Zfp84	0.000192129	Irf4	0.00015159							Pbx3	0.000108972					Bach2	0.0001434
511					Hltf	0.000191433	Gtf3c5	0.000150236							Sirt1	0.000108621					Arnt2	0.000141643
512					Zfp26	0.00019018	Zkscan5	0.000149505							Crebl2	0.000108339					Zkscan3	0.000139124
513					Glis3	0.000186893	Tbx18	0.000148875							Klf12	0.000108255					Zfp438	0.000134514
514					Zbtb5	0.000185079	Nr6a1	0.000148198							Etv4	0.000108146					Zfp384	0.000133499
515					Foxa2	0.000182503	Pbx3	0.000147141							Atf7	0.000106262					Nr1h3	0.000130566
516					Arid3a	0.000181653	Zfp30	0.000147051							Gm14403	0.000106107					Foxd3	0.000129603
517					Zmym1	0.000179581	Klf15	0.000146327							Zfp772	0.000105886					Pou2f2	0.000128028
518					Nr2f1	0.000179207	Akna	0.000146102							Tshz3	0.000105433					Zfp821	0.000126908
519					Pcbp3	0.00017749	Rfx2	0.000145848							Ovol2	0.000105332					Patz1	0.000121212
520					Vdr	0.000176505	Tada2a	0.000144605							Hltf	0.000104789					D3Ertd254e	0.000120196
521					Zfp606	0.000176469	Zfp518a	0.000141406							Pou3f1	0.000104711					Hhex	0.0001199
522					Gtf2h4	0.000174393	Tfcp2	0.00014136							Gm14322	0.000104011					Zfp433	0.000119733
523					Zfp874a	0.000172842	Lcor	0.000139748							Pou3f3	0.000103664					Otx1	0.000119138
524					Patz1	0.000171185	Nrf1	0.000139735							Rax	0.000103055					Zfp334	0.000118691
525					Erg	0.000171076	Zscan21	0.000139308							Klf15	0.000101786					Sox7	0.000118505
526					Gzf1	0.000170934	Sall1	0.000139097							Meox2	0.000101313					5730507C01Rik	0.000117828
527					Zfp189	0.000170394	Csrnp2	0.000138984							Pou3f2	0.000100914					Myocd	0.000114583
528					Csrnp2	0.000168516	Hinfp	0.000137391							Txk	0.000100275					Arntl	0.000114563
529					E2f3	0.000167981	Zbtb5	0.00013679							2010315B03Rik	0.000100175					Bhlha15	0.000114498
530					Zfp809	0.000167465	Six2	0.000136144							Msx2	9.82575e-05					Tada2a	0.000112642
531					E130308A19Rik	0.000166952	Zmym1	0.000136008							Aatf	9.78442e-05					Zhx2	0.000112078
532					Esrra	0.000166775	E2f3	0.000131852							Zmym6	9.75455e-05					Zfp933	0.000111674
533					Tcf7	0.000166582	Hoxa7	0.000131736							Ecsit	9.56167e-05					Snai2	0.000109988
534					Gm14403	0.000166065	Zfp1	0.000131245							Foxs1	9.54211e-05					Npas3	0.00010985
535					Hsf4	0.000164271	Epm2aip1	0.000130274							Barx2	9.43962e-05					Pitx1	0.000108279
536					Foxj1	0.000163514	Zfp874a	0.00012937							Scx	9.41457e-05					Msx1	0.000108091
537					Zfp874b	0.000163358	Ar	0.000129079							Kcnip3	9.28456e-05					Zfp60	0.000107842
538					Zfpm1	0.000163239	Rfx3	0.00012895							Hivep3	9.27677e-05					Batf3	0.000105738
539					Foxf2	0.000162733	Mycn	0.000128572							Zfp113	9.2453e-05					Pax3	0.000104222
540					Ovol1	0.000162348	Zfp182	0.000127698							Nrf1	9.23917e-05					Smad6	0.000102606
541					Zfp383	0.000161586	Zfp433	0.000127499							Zhx2	9.15794e-05					Zfp772	0.000100043
542					Foxg1	0.000159915	Hand2	0.000127471							Hoxb3	9.04588e-05					Pax9	9.93781e-05
543					Tbx6	0.000159035	Mitf	0.000127199							Zfpm1	8.80529e-05					Zfp160	9.93676e-05
544					Mkl1	0.000158236	Zfp354c	0.000127123							Rcor1	8.72392e-05					Zfp35	9.88277e-05
545					Mitf	0.000158206	L3mbtl1	0.000126515							Cbfa2t2	8.59436e-05					Dmrt2	8.23181e-05
546					Zfp51	0.000156163	Ikzf4	0.000126029							Foxo3	8.58432e-05					Meis3	8.21234e-05
547					Tbx4	0.000154759	Tlx1	0.00012556							Tead2	8.52701e-05					Tbx1	8.10694e-05
548					Zfp53	0.000153603	Zfp383	0.000125112							Arntl	8.50546e-05					Zfp825	8.01073e-05
549					Bhlhe41	0.000152711	Zfp629	0.000124937							Tbx2	8.43346e-05					Zfp367	7.98671e-05
550					Zfp746	0.000151738	Atf7	0.000124452							Zmym1	8.42588e-05					Zfp930	7.83445e-05
551					Nr2c1	0.000150951	Ovol1	0.000124261							Myb	8.35199e-05					Zfp934	7.57177e-05
552					Nkrf	0.000148925	Pou2f2	0.000123923							Zfp874a	8.28314e-05					Mecom	7.51017e-05
553					Rreb1	0.000147033	Mkx	0.000123175							Zfp825	8.13902e-05					Zfp59	7.45903e-05
554					Zfp933	0.000146091	Zfp930	0.000123078							D3Ertd254e	8.12532e-05					Homez	7.40006e-05
555					Atf7	0.00014535	Pou3f3	0.000122776							Foxm1	8.02287e-05					Tbx18	7.39091e-05
556					Zfp612	0.00014462	Zfp7	0.000122256							Hey1	7.93677e-05					Hoxd9	7.32026e-05
557					Elk4	0.000144573	Zfp300	0.000120969							Meis3	7.90901e-05					Hoxa7	7.25469e-05
558					Gm14325	0.000144193	Sox11	0.000120328							Eomes	7.69452e-05					Foxj2	7.17933e-05
559					Tfcp2	0.000143828	Zbtb24	0.000119203							Zfp202	7.6235e-05					Mycn	7.10787e-05
560					5730507C01Rik	0.000143119	Trp63	0.000118655							Taf6	7.55057e-05					Zbtb24	6.93693e-05
561					Hoxa2	0.000140748	Gata3	0.00011849							Rorc	7.52605e-05					Foxa1	6.89663e-05
562					Zfp692	0.000135155	Ifi205	0.000117719							Gata6	7.46555e-05					Zfp869	6.6773e-05
563					Zfp420	0.000134547	Pcgf6	0.000116799							Hoxa7	7.39618e-05					Zfp251	6.65924e-05
564					Wnt5a	0.000134498	Zfp189	0.000114242							Zfp317	7.35934e-05					E2f6	6.59822e-05
565					Isl1	0.000133027	Hivep3	0.000113107							Tbx1	7.35371e-05					Rarb	6.52681e-05
566					Zkscan14	0.000132185	Hey2	0.000111972							Sox21	7.29639e-05					Cys1	6.32411e-05
567					Barx1	0.000131517	Pou6f1	0.000110742							Taf2	7.20579e-05					Cux2	5.92001e-05
568					Kcnip3	0.000131262	Jdp2	0.000110588							Hic1	7.02928e-05					Sall3	5.64262e-05
569					2010315B03Rik	0.000128824	Rfx5	0.000110578							Tal1	7.02274e-05					Zfp809	5.59573e-05
570					Zfp568	0.000128521	Zkscan6	0.00011046							Foxa2	6.96294e-05					Zkscan5	5.48753e-05
571					Zfp930	0.000128354	Zfp933	0.000109436							Nkrf	6.86239e-05					Zfpm1	5.01961e-05
572					Sox17	0.000128191	Zfp874b	0.000109288							Zfp595	6.72396e-05					Klf15	4.86202e-05
573					Six2	0.000128012	Prdm5	0.000108964							Sox18	6.51334e-05					Zfp12	4.1282e-05
574					Tbx1	0.000127712	Zhx2	0.000108745							Mypop	6.50958e-05					Aatf	4.12641e-05
575					Hoxb6	0.000125884	Foxo3	0.000107606							Pax9	6.40108e-05					Foxf2	4.04216e-05
576					Zfp770	0.000125436	Zfp84	0.000106797							Zfp442	6.36054e-05					Mkx	4.01569e-05
577					Nr1h3	0.000124026	Pax9	0.000106742							Aff3	6.33094e-05					Zmym6	3.99479e-05
578					Zfp433	0.000123842	Bcl6	0.000106563							Meis2	6.25775e-05					Gli1	3.93519e-05
579					Zfp2	0.000120304	Isl1	0.000106527							Tcf7	6.14948e-05					Tbx4	3.92857e-05
580					Zfp747	0.000119369	Rarb	0.000106448							Sox8	6.10245e-05					Zfp317	3.89776e-05
581					Zfp35	0.000118469	Pcbp3	0.000106447							Zfp935	6.04136e-05					Zfp808	3.86406e-05
582					Zscan21	0.000116823	Tead4	0.00010585							E2f6	6.02068e-05					Zfp219	3.84445e-05
583					Zfp143	0.000116204	Klf12	0.000103857							Tada2b	6.01242e-05					Zfp874a	3.66013e-05
584					Tal1	0.0001151	Cdkn2a	0.000103048							Zgpat	5.98261e-05					Ar	3.66013e-05
585					Zglp1	0.000114601	Zxdc	0.00010207							Zfp937	5.89799e-05					Tada2b	3.64903e-05
586					9130019O22Rik	0.000114592	Batf3	0.000102034							Zfp27	5.8503e-05					Nr2e3	3.6414e-05
587					Zbed4	0.00011454	Pax8	0.000100477							Arid3a	5.82215e-05					Zscan21	3.6129e-05
588					Akna	0.000113164	Zfp143	0.00010043							Zfp668	5.81237e-05					AI987944	3.57742e-05
589					Mef2d	0.00011258	Hoxa2	0.000100166							Zfp54	5.7502e-05					Jdp2	3.44616e-05
590					Arid3b	0.000111277	E2f8	9.95122e-05							Six2	5.73242e-05					Tbp	3.34641e-05
591					Trerf1	0.000110628	Zfpm2	9.91114e-05							Six4	5.72255e-05					Zfp110	3.1929e-05
592					Snapc4	0.000109328	Zfp772	9.91068e-05							Zfp111	5.64417e-05					Etv4	3.13725e-05
593					Batf3	0.000106642	Prdm4	9.79968e-05							Snapc4	5.59588e-05					Zbed4	3.12636e-05
594					Zfp780b	0.000106324	Zfp317	9.48112e-05							E2f8	5.58836e-05					Dlx5	3.04051e-05
595					Zfp12	0.000105678	Hoxd8	9.46313e-05							Zfp715	5.53718e-05					E2f3	2.9985e-05
596					Zfp937	0.000104992	Aatf	9.44433e-05							Pou6f1	5.44386e-05					Tfcp2l1	2.918e-05
597					Zfp772	0.000104275	Arid3b	9.35288e-05							Arid3b	5.3255e-05					Sox15	2.0915e-05
598					Zfp438	0.000104157	Hoxd3	9.34129e-05							Zfp51	5.26505e-05					Sox12	6.94444e-06
599					Hand2	0.00010386	AW146154	9.31382e-05							Tada2a	5.26097e-05					Foxl2	0
600					Zkscan6	0.000103817	Zfp628	9.12209e-05							Zscan18	5.18737e-05					Epm2aip1	0
601					Nr6a1	0.000102526	Foxj1	9.07964e-05							Zfp606	5.13656e-05					Tbx19	0
602					Zfp668	0.000101487	Satb1	9.06114e-05							Zfp1	5.0545e-05					Sox14	0
603					Ovol2	9.98005e-05	Tfap4	9.05547e-05							Mybl1	5.03327e-05					Prox1	0
604					Zfp90	9.96668e-05	Rcor2	9.03075e-05							Zhx3	5.02674e-05					Ascl4	0
605					Zfp623	9.9594e-05	Grhl1	9.02844e-05							Gli2	5.00921e-05					Eomes	0
606					Zfp934	9.94241e-05	Zfp780b	8.89167e-05							Zfp623	4.68858e-05					Gm14403	0
607					Rax	9.94194e-05	Npas2	8.78154e-05							Npas3	4.67631e-05					Zic1	0
608					Gtf2ird2	9.81707e-05	Lef1	8.70539e-05							Zfp438	4.66107e-05					Rfx4	0
609					Meox1	9.79253e-05	Elk4	8.61014e-05							Ikzf4	4.65696e-05					Gcm1	0
610					Zfp182	9.70596e-05	Zfp26	8.23186e-05							Hoxa2	4.64166e-05					Onecut1	0
611					Meis3	9.61704e-05	Rfx1	8.21953e-05							AI987944	4.59017e-05					Zfp354a	0
612					Dlx5	9.56163e-05	Otx1	8.03328e-05							Otx1	4.53773e-05					Carf	0
613					Pcgf6	9.49941e-05	Zscan29	7.94201e-05							Glis3	4.47819e-05					Ascl1	0
614					Sp7	9.4066e-05	Creb3l4	7.86862e-05							Hmga2	4.4514e-05					Rfx8	0
615					Zfp647	9.35761e-05	Dlx5	7.71991e-05							Erg	4.39586e-05					Spic	0
616					Ikzf1	9.18971e-05	Zfp90	7.51654e-05							Smad9	4.29783e-05					Foxi1	0
617					Zkscan5	9.18725e-05	Tbx4	7.42324e-05							Mxd3	4.28914e-05					Hmga2	0
618					Tfap4	9.14057e-05	Gtf2ird2	7.42315e-05							Zfp12	4.23853e-05					E2f7	0
619					Six4	9.12884e-05	Tada2b	7.39403e-05							Zfp60	4.23388e-05					Ikzf1	0
620					Macc1	9.10987e-05	Zgpat	7.36862e-05							Zfp354c	4.22166e-05					Myf6	0
621					Zfp286	9.10451e-05	Gm14325	7.30994e-05							Zfp770	4.20431e-05					Bcl11a	0
622					Creb3l4	9.02316e-05	Zfp12	7.22455e-05							Zfp599	4.19946e-05					Ifi205	0
623					Zfp958	8.91373e-05	Arid3a	7.18021e-05							Tbx22	4.07099e-05					Myf5	0
624					Tfap2c	8.86126e-05	Zfp54	7.01982e-05							Pax6	4.04608e-05					Zfp2	0
625					Taf9b	8.82151e-05	Zfat	6.8548e-05							Lhx6	4.01083e-05					Nr2c1	0
626					Mlxipl	8.78314e-05	Msx2	6.71088e-05							Sox17	3.99119e-05					Zfp879	0
627					Npas2	8.76693e-05	Rxrg	6.66515e-05							Zkscan5	3.98299e-05					Nr1h4	0
628					Sox18	8.74684e-05	Foxl1	6.53314e-05							Gtf3c5	3.97347e-05					Rreb1	0
629					Zscan29	8.74062e-05	Zfp160	6.50867e-05							9130019O22Rik	3.96568e-05					Eaf2	0
630					Zfp111	8.56304e-05	Vgll3	6.48465e-05							Zfp383	3.92376e-05					Zfp454	0
631					Hic1	8.54441e-05	Zfp51	6.29183e-05							Zfp455	3.88231e-05					Foxb1	0
632					Zscan2	8.25547e-05	Zc3h8	6.29042e-05							Zfp382	3.80224e-05					Zfp111	0
633					Smad9	8.25214e-05	E130308A19Rik	6.28731e-05							Pbx4	3.79732e-05					Zfp873	0
634					Zfp105	8.2439e-05	Gm14403	6.23987e-05							Zfp457	3.78111e-05					Zfp235	0
635					Zfp518b	8.23257e-05	Zfp202	6.19974e-05							Zfp873	3.77268e-05					Dmrtc2	0
636					Pth	8.22899e-05	Zfp692	6.14655e-05							Lhx2	3.75784e-05					Zscan4c	0
637					Hoxa4	8.17773e-05	Sall2	6.09923e-05							Dmrta1	3.74948e-05					Zscan18	0
638					Sox12	8.07713e-05	Zfp747	6.06175e-05							Dmrt3	3.73907e-05					Tfap2b	0
639					Zfp82	8.06914e-05	Zfp808	5.87334e-05							Patz1	3.72538e-05					Mzf1	0
640					Zfp334	7.98957e-05	2010315B03Rik	5.86252e-05							Tcf21	3.67611e-05					Crx	0
641					Esr1	7.90513e-05	Tcf7	5.83017e-05							Tead3	3.65169e-05					En1	0
642					Zgpat	7.71371e-05	Hoxa4	5.80569e-05							Zfp229	3.624e-05					Elk4	0
643					Zfp677	7.69428e-05	Rorb	5.80492e-05							Foxl1	3.60711e-05					Zfp541	0
644					Zfp446	7.69336e-05	Six4	5.7496e-05							Barx1	3.601e-05					Npas1	0
645					Gata3	7.65518e-05	Nr5a2	5.73415e-05							Sall2	3.54427e-05					Hif3a	0
646					Zfp518a	7.647e-05	Phox2a	5.722e-05							Dlx5	3.5178e-05					Myog	0
647					Dmrta2	7.57018e-05	Sox10	5.59294e-05							Tfap2c	3.51622e-05					Atf7	0
648					Zmym6	7.40601e-05	Zfp937	5.58939e-05							Zfp3	3.49846e-05					Ighmbp2	0
649					Zfp160	7.39363e-05	Homez	5.52507e-05							Zfp384	3.44206e-05					Zfp112	0
650					Zc3h8	7.29054e-05	Tbx15	5.50899e-05							Zfp28	3.25158e-05					Zfp418	0
651					Hmga2	7.17048e-05	Zfp111	5.47408e-05							Zfp677	3.19939e-05					Zim1	0
652					Zfp456	7.14418e-05	Zfp251	5.44521e-05							Csrnp2	3.18218e-05					Zfp28	0
653					Zfp629	7.10169e-05	Hoxb5	5.41759e-05							Nr6a1	3.04724e-05					Pou2f3	0
654					Sall2	7.0929e-05	Esr1	5.40089e-05							Wnt5a	2.90785e-05					Fev	0
655					Zfp760	7.05412e-05	Zfp105	5.37516e-05							Hoxa4	2.8814e-05					Zfp84	0
656					Gtf3c5	7.01058e-05	Zfp286	5.35361e-05							Zscan29	2.8663e-05					Arid3b	0
657					Zfat	6.97232e-05	Smad9	5.184e-05							Tbx15	2.86481e-05					Creb3l3	0
658					Zfp251	6.89653e-05	Zfp595	5.18325e-05							Cebpe	2.82972e-05					Zfp780b	0
659					Zfp354a	6.84575e-05	Cited1	5.14942e-05							Zfp433	2.77687e-05					Hinfp	0
660					Csrnp3	6.7713e-05	Zfp809	4.97406e-05							Zfp612	2.76314e-05					Zfp3	0
661					Crebl2	6.75182e-05	Bhlha15	4.84516e-05							Zfp14	2.73658e-05					Gbx2	0
662					Onecut2	6.69766e-05	Zfp606	4.81355e-05							Ovol1	2.73212e-05					Snapc4	0
663					Satb1	6.68819e-05	Zfp446	4.80058e-05							Zfp235	2.67159e-05					Hand2	0
664					Hinfp	6.61428e-05	Glis3	4.76181e-05							E2f7	2.65053e-05					Barx2	0
665					L3mbtl3	6.45726e-05	Zfp113	4.75586e-05							Zfp58	2.64247e-05					L3mbtl3	0
666					Zfp384	6.35959e-05	Cc2d1a	4.68909e-05							Ss18l1	2.63609e-05					Zscan5b	0
667					Lcor	6.25545e-05	Zscan18	4.68614e-05							Eno1	2.61789e-05					Nr5a2	0
668					Tcfl5	6.24288e-05	Myocd	4.67214e-05							Zfp808	2.60213e-05					Foxr1	0
669					Ss18l1	6.21702e-05	Zkscan14	4.66845e-05							Lef1	2.60178e-05
670					Ighmbp2	6.05435e-05	Zfp60	4.63559e-05							Grhl1	2.5949e-05
671					Klf8	5.91213e-05	Kcnh8	4.49822e-05							Dmrtb1	2.59457e-05
672					Zfp27	5.8611e-05	Gm14391	4.43022e-05							Eaf2	2.5917e-05
673					Otx1	5.80725e-05	Zfp3	4.35197e-05							Hoxb1	2.5823e-05
674					Irf4	5.77779e-05	Barx1	4.26391e-05							Nr2c1	2.56474e-05
675					Tbx18	5.76786e-05	Zfp384	4.23238e-05							Mycn	2.52877e-05
676					Zfp707	5.69134e-05	Pou2f3	4.19865e-05							Mybl2	2.51629e-05
677					Zfp442	5.60158e-05	Ctcfl	4.13905e-05							Pou2f3	2.48278e-05
678					Foxd1	5.24239e-05	Batf2	4.10733e-05							Hmga1	2.42086e-05
679					Zfp235	5.18961e-05	Zfp82	4.07882e-05							Sox10	2.41836e-05
680					L3mbtl1	5.14277e-05	Stat4	4.07207e-05							Zfp30	2.3733e-05
681					Zfp184	5.14185e-05	Zfp934	3.98216e-05							Hoxb5	2.33887e-05
682					Dmrt2	5.08335e-05	Zscan12	3.94671e-05							Zfp189	2.29926e-05
683					Vgll3	5.06457e-05	Sox8	3.91218e-05							Nr5a2	2.26792e-05
684					Bcl11a	5.05095e-05	Myb	3.91115e-05							Sp7	2.26333e-05
685					Rcor2	4.90235e-05	9130019O22Rik	3.87805e-05							Zc3h8	2.20355e-05
686					Ppara	4.69185e-05	Dmrt3	3.84169e-05							Foxr1	2.17142e-05
687					Foxm1	4.65031e-05	Cebpe	3.78342e-05							Prox2	2.15997e-05
688					Heyl	4.6292e-05	Nr3c2	3.7074e-05							Nkx6-1	2.14485e-05
689					Zfp595	4.57387e-05	Klf8	3.69785e-05							9130023H24Rik	2.13973e-05
690					Pou2f2	4.54385e-05	Zfp418	3.64288e-05							Gtf2ird2	2.089e-05
691					Pou5f1	4.50961e-05	Zfp2	3.61566e-05							Hoxd9	2.07179e-05
692					Zfp808	4.49033e-05	E2f2	3.59967e-05							Rorb	2.06197e-05
693					Zscan12	4.39887e-05	Hes5	3.55749e-05							Pou5f1	2.05166e-05
694					Eaf2	4.3377e-05	Zfp341	3.53121e-05							Pth	2.04809e-05
695					Eno1	4.27828e-05	Zfp13	3.51624e-05							Sox15	2.04213e-05
696					Homez	4.20436e-05	Hoxb6	3.50624e-05							Rxrg	2.03579e-05
697					Bcl6b	4.17322e-05	Kcnip3	3.47592e-05							Isl1	2.03373e-05
698					9130023H24Rik	4.11869e-05	Zfp146	3.44717e-05							Tbx4	2.02544e-05
699					Zfp7	4.09762e-05	Zfp940	3.41853e-05							Sox12	2.00871e-05
700					Zim1	4.09347e-05	Foxd2	3.38451e-05							Gsc	1.93665e-05
701					Hey2	4.09255e-05	Trerf1	3.37828e-05							Spdef	1.92049e-05
702					Rarb	4.06256e-05	Zfp235	3.34268e-05							Tfcp2	1.88923e-05
703					Zfp229	3.97478e-05	Foxo6	3.30747e-05							Foxj1	1.88776e-05
704					Zfp239	3.96657e-05	Zfp873	3.24343e-05							Tfdp1	1.88474e-05
705					Foxs1	3.93105e-05	Tbx6	3.23861e-05							Foxp3	1.87932e-05
706					Phox2a	3.83619e-05	Nkx6-1	3.21536e-05							Hsf4	1.83266e-05
707					Zfp59	3.7805e-05	Ebf4	3.12875e-05							Foxf2	1.82396e-05
708					Foxd2	3.60535e-05	Zfp931	3.10523e-05							Hsf5	1.76989e-05
709					Dmrtc1a	3.57287e-05	Ighmbp2	3.10419e-05							Zfp629	1.74448e-05
710					Sox15	3.54855e-05	Zfp58	3.10382e-05							Nr3c2	1.64462e-05
711					AW146154	3.53591e-05	Sox12	3.049e-05							Hnf4g	1.62379e-05
712					Zfp146	3.53311e-05	Zfp941	2.99974e-05							Dmrta2	1.61135e-05
713					Gm5141	3.39454e-05	Pth	2.96014e-05							Rfx5	1.58821e-05
714					Zfp300	3.38808e-05	Zfp442	2.92986e-05							Hes5	1.58373e-05
715					Prox2	3.35915e-05	Ascl2	2.88872e-05							Zscan12	1.56484e-05
716					Zfp931	3.30533e-05	Zfp518b	2.85819e-05							Homez	1.54189e-05
717					Pax1	3.24874e-05	Zglp1	2.85303e-05							Gm5141	1.50971e-05
718					Dach1	3.21618e-05	Klf1	2.84841e-05							Zfp7	1.49802e-05
719					Zfp113	3.17292e-05	Tbx21	2.82446e-05							Zfp518b	1.46595e-05
720					Rorb	3.15515e-05	Hsf4	2.76946e-05							Tbr1	1.41787e-05
721					Zfp174	3.13924e-05	Prox2	2.76801e-05							Zfp90	1.36728e-05
722					Ifi205	3.13126e-05	L3mbtl3	2.74523e-05							Sox11	1.34111e-05
723					Zfp382	3.04598e-05	Pitx2	2.74075e-05							Macc1	1.33556e-05
724					Zfp28	3.04387e-05	Zfp382	2.69868e-05							Heyl	1.31275e-05
725					Rfx8	2.93667e-05	Lhx2	2.53258e-05							Zfp934	1.29387e-05
726					Zfp354b	2.87107e-05	Sp7	2.53215e-05							Zfp874b	1.25697e-05
727					Hoxa6	2.85266e-05	Foxf2	2.50566e-05							Zfp182	1.23849e-05
728					Zfp14	2.82632e-05	Zscan2	2.46428e-05							Gfi1	1.23456e-05
729					Ascl4	2.82145e-05	Mybl2	2.4075e-05							Zfp933	1.22376e-05
730					Cited1	2.81965e-05	5730507C01Rik	2.39515e-05							Zfp568	1.19334e-05
731					Glis1	2.81013e-05	Foxa2	2.36583e-05							Creb3l4	1.18975e-05
732					Zfp60	2.74048e-05	Tfec	2.28925e-05							Tbx18	1.08919e-05
733					Zfp712	2.70102e-05	Zfp623	2.24623e-05							Snai3	1.06398e-05
734					Ascl2	2.68972e-05	Zfp599	2.22737e-05							Hoxc4	1.06349e-05
735					Tfap2a	2.61418e-05	Bcl11b	2.22521e-05							AW146154	1.06083e-05
736					Zfp455	2.59231e-05	Zfp27	2.20223e-05							Nfe2l3	1.03933e-05
737					Hoxb1	2.57449e-05	Tfap2a	2.18223e-05							Grhl2	1.03652e-05
738					Dlx4	2.56003e-05	9130023H24Rik	2.17522e-05							Mesp2	1.03168e-05
739					Zfp873	2.55045e-05	Ppara	2.09732e-05							Tfap2a	1.02374e-05
740					Ikzf3	2.52481e-05	Zfp770	2.07759e-05							Zfp354b	1.01218e-05
741					Gm14391	2.49627e-05	Nr4a3	2.0727e-05							Tfap4	9.37109e-06
742					Zfp202	2.49227e-05	Bcl11a	2.07143e-05							Lcor	9.21111e-06
743					Cdkn2a	2.47685e-05	Zfp229	2.06884e-05							Ighmbp2	9.19221e-06
744					Zfp940	2.47493e-05	Zfp760	2.04871e-05							Zfp661	8.99478e-06
745					Bhlha15	2.43858e-05	Pax1	2.02801e-05							Arnt2	8.73317e-06
746					Nr4a3	2.41991e-05	Zfp668	2.02711e-05							L3mbtl1	8.48327e-06
747					Zfp30	2.37071e-05	Zfp273	2.02707e-05							Dach2	8.4354e-06
748					Myb	2.35312e-05	Ovol2	1.98085e-05							Prdm5	8.13102e-06
749					Pbx4	2.33363e-05	Mef2d	1.95331e-05							Zfp300	8.00217e-06
750					Tead4	2.28194e-05	Plag1	1.94653e-05							Zfp760	7.56516e-06
751					Tbx22	2.21882e-05	Eaf2	1.92469e-05							E130308A19Rik	6.68962e-06
752					Zfp941	2.17757e-05	Zfp536	1.85633e-05							Zfp273	5.61497e-06
753					Mycn	2.17014e-05	Hmga2	1.8021e-05							Hand2	5.58135e-06
754					Zic1	2.15096e-05	Mzf1	1.76785e-05							Zfp287	5.56532e-06
755					Ddn	2.11879e-05	Rax	1.75747e-05							Gm14391	5.54336e-06
756					Zfp454	2.11627e-05	Zfp605	1.75498e-05							Barhl2	5.52108e-06
757					Nkx6-2	2.03241e-05	Snapc4	1.74213e-05							Nfe2	5.48328e-06
758					Zscan18	2.01543e-05	Zfp456	1.74183e-05							Zfp239	5.45782e-06
759					Esrrb	1.83354e-05	Zfp28	1.71476e-05							Dmrtc1a	5.44717e-06
760					Zfp341	1.82488e-05	Zfp647	1.68733e-05							Zfat	5.41287e-06
761					Lyl1	1.79294e-05	Gm5141	1.66949e-05							Sall1	5.38562e-06
762					Zfp287	1.78123e-05	Zfp59	1.6215e-05							Plag1	5.32671e-06
763					Mybl1	1.73746e-05	Elf5	1.5737e-05							Mlxipl	5.31683e-06
764					Tfdp1	1.69646e-05	Tfdp1	1.55351e-05							Zfp286	5.29305e-06
765					Gata4	1.67414e-05	Zfp239	1.52822e-05							Tfap2e	5.28208e-06
766					Dlx3	1.65965e-05	Nkx6-2	1.435e-05							Six3	5.2087e-06
767					Tbr1	1.64162e-05	Spib	1.41623e-05							Cited1	5.18432e-06
768					Lhx6	1.63832e-05	Zfp438	1.35541e-05							Rfx8	5.18237e-06
769					Mybl2	1.5887e-05	Onecut2	1.32025e-05							Zfp82	5.15408e-06
770					Zfp112	1.57936e-05	Dmrt2	1.28746e-05							Pitx1	5.13543e-06
771					Zfp493	1.53298e-05	Zfp677	1.27278e-05							Tbx6	5.10593e-06
772					Ebf4	1.46778e-05	Npas4	1.23275e-05							Foxo6	5.09961e-06
773					E2f8	1.45172e-05	Zfp334	1.21849e-05							Dach1	4.91968e-06
774					Hsf5	1.39793e-05	Zfp287	1.19218e-05							Btbd8	4.91767e-06
775					Nfe2l3	1.39078e-05	Glis1	1.18665e-05							Zfp454	4.73757e-06
776					Dmrta1	1.38134e-05	Esrrb	1.11781e-05							Tox2	4.71714e-06
777					Zfp605	1.38057e-05	Hnf1b	1.07526e-05							Zfp13	4.661e-06
778					Dlx2	1.35442e-05	Tcfl5	1.00096e-05							Esr1	4.59956e-06
779					Hoxb5	1.35052e-05	Pou5f1	9.77709e-06							Zfp105	4.46275e-06
780					Ascl3	1.30453e-05	Zfp14	9.40555e-06							Hey2	4.20181e-06
781					Carf	1.25662e-05	Sox1	9.09601e-06							Hoxd3	2.81606e-06
782					Btbd8	1.25382e-05	Mesp1	9.0798e-06							Vgll3	2.80112e-06
783					Barhl2	1.21118e-05	Hmga1	9.02836e-06							Rcor2	4.67381e-07
784					E2f2	1.20593e-05	Hnf4g	9.00939e-06							Gm10324	0
785					Zfp54	1.20015e-05	Hsf5	8.97482e-06							Zfp941	0
786					Rxrg	1.17361e-05	Csrnp3	8.8878e-06							Sp8	0
787					Bhlhe22	1.17248e-05	Ascl3	8.6071e-06							Myod1	0
788					Zfp13	1.14616e-05	Gata4	8.6007e-06							Nkx6-2	0
789					Batf2	1.09972e-05	Gm3604	8.53389e-06							Nkx2-9	0
790					Cebpe	1.08137e-05	Tfap2c	8.42331e-06							Rslcan18	0
791					Sp6	1.06024e-05	Spdef	8.11577e-06							Zfp712	0
792					Sall3	1.06005e-05	Esr2	7.9728e-06							2410141K09Rik	0
793					Sox11	1.04556e-05	Spic	7.75089e-06							Pou6f2	0
794					Klhl6	1.04227e-05	Bhlhe41	7.15523e-06							Zfp369	0
795					Nr2e3	1.03699e-05	Hoxd10	7.05481e-06							Ascl2	0
796					Sox10	1.00421e-05	E2f7	5.77712e-06							Mesp1	0
797					Hoxd4	9.74535e-06	Dmrta2	5.64336e-06							Myt1l	0
798					Tbx21	9.49115e-06	Dmrtc1a	5.24848e-06							Esr2	0
799					Gli1	8.95676e-06	Bhlhe22	5.2354e-06							Helt	0
800					Txk	8.92341e-06	Crebl2	4.74819e-06							Gm3604	0
801					Spib	8.86066e-06	Etv2	4.73555e-06							Phox2a	0
802					Mzf1	8.80049e-06	Fezf1	4.61844e-06							Ascl3	0
803					Stat4	8.59568e-06	Zfp958	4.55528e-06							Sox1	0
804					Gata5	8.17438e-06	Zfp354b	4.55291e-06							Gcm2	0
805					Spdef	8.16004e-06	Zfp420	4.519e-06							Esrrb	0
806					Mxd3	8.1499e-06	Lhx1	4.44258e-06							Zkscan2	0
807					Hnf4g	7.79177e-06	Zfp712	4.38139e-06							Zfp184	0
808					Gm6710	7.75274e-06	Gli1	4.3748e-06							Sohlh2	0
809					Prox1	7.60402e-06	Arntl2	4.26339e-06							Mef2b	0
810					Snai3	7.40245e-06	Mybl1	4.25172e-06							Nr2e1	0
811					Zfp599	7.3863e-06	St18	3.90776e-06							Nr1i3	0
812					Zfp273	7.22325e-06	Sox15	3.71454e-06							Nhlh1	0
813					Tlx2	7.21854e-06	Ikzf3	3.67366e-06							Gata1	0
814					Tfec	7.03732e-06	Eno1	3.60752e-06							Mixl1	0
815					Nr3c2	6.90781e-06	Spz1	3.57435e-06							Esrrg	0
816					Dmrt3	6.80813e-06	Zim1	3.49931e-06							Prox1	0
817					Zfp661	6.73939e-06	Myt1	0							Sim1	0
818					Pou2f3	6.65105e-06	Myf5	0							Tbx19	0
819					Foxo6	6.59988e-06	4932411N23Rik	0							Rfx6	0
820					Hoxd8	6.56867e-06	Cdx1	0							Vgll2	0
821					Pitx1	6.54765e-06	Dach2	0							Sox14	0
822					Pou3f4	6.46281e-06	Zic3	0							Foxl2	0
823					Zic2	6.3323e-06	Irx6	0							Neurog3	0
824					Hoxc8	6.26824e-06	Rbpjl	0							Onecut3	0
825					Hnf1b	6.0169e-06	Fev	0							Lmx1a	0
826					Foxl2	6.00901e-06	Myf6	0							Zic3	0
827					Cux2	5.89365e-06	Nr1h4	0							Zic1	0
828					Foxd3	5.8074e-06	Six3	0							Carf	0
829					Trp73	5.75143e-06	Hnf4a	0							Foxr2	0
830					Zfp750	5.70842e-06	Pax3	0							Msc	0
831					Bcl11b	5.63113e-06	Ascl1	0							4932411N23Rik	0
832					Mafa	5.50088e-06	Foxr2	0							Pou3f4	0
833					Gm3604	5.35176e-06	Ascl4	0							Tfap2b	0
834					Nr1i2	4.69361e-06	Tox2	0							Cdx4	0
835					Hoxc4	4.63458e-06	Pou3f4	0							Fev	0
836					E2f7	4.50858e-06	Rfx4	0							Myog	0
837					Gfi1	4.4986e-06	Tfap2b	0							Pax3	0
838					Esrrg	4.41989e-06	L3mbtl4	0							Gbx2	0
839					Hnf4a	4.27894e-06	Sall4	0							Hsf3	0
840					Pitx2	4.21957e-06	Nr0b1	0							Arx	0
841					Hoxd9	4.19294e-06	Hsf3	0							Nr0b1	0
842					Hmga1	4.05692e-06	Gata5	0							En1	0
843					Mef2b	3.82508e-06	Helt	0							Creb3l3	0
844					EU599041	3.74558e-06	Pbx4	0							Gcm1	0
845					Ascl1	3.62967e-06	Mef2b	0							5730507C01Rik	0
846					Zfp369	3.54502e-06	Arx	0							Irx6	0
847					Dach2	3.42208e-06	Lmx1b	0							Hnf1b	0
848					Zfp418	3.3871e-06	Zfp454	0							Lhx1	0
849					Nobox	3.25339e-06	Zfp879	0							Dlx3	0
850					Msc	3.23408e-06	Rfx8	0							Dlx4	0
851					Rbpjl	3.11346e-06	Zfp354a	0							Hoxb8	0
852					Rslcan18	3.09661e-06	Gm14308	0							Hoxb7	0
853					Spic	3.05413e-06	Foxi1	0							Hoxb6	0
854					Tal2	2.9991e-06	Isx	0							Pgr	0
855					Tlx1	2.96487e-06	Sall3	0							Klf1	0
856					Zfp3	2.91095e-06	Gm6710	0							Sp6	0
857					St18	2.6389e-06	Sohlh1	0							Neurod2	0
858					Foxp3	2.35862e-06	Zfp831	0							Zfp750	0
859					Fezf2	2.3234e-06	Tbpl2	0							Isx	0
860					Tfap2e	2.27607e-06	Carf	0							Msgn1	0
861					Eomes	2.25233e-06	Gbx2	0							Foxn1	0
862					Dmbx1	2.20942e-06	Tbx19	0							Hand1	0
863					Zscan20	2.17463e-06	En1	0							Onecut1	0
864					Neurod2	2.09055e-06	Tbx10	0							Myf6	0
865					Zfp457	2.02954e-06	Alx4	0							Foxb1	0
866					Fev	2.0259e-06	Neurod1	0							Rfx4	0
867					Sim1	1.98965e-06	Gata1	0							Ascl4	0
868					Grhl3	1.93838e-06	Pax2	0							Ascl1	0
869					Lmx1a	1.90488e-06	Foxb1	0							Nr1h4	0
870					Onecut3	1.89344e-06	Lbx1	0							Nr2e3	0
871					Zfp641	1.79671e-06	Myog	0							Hinfp	0
872					Zfp536	1.76755e-06	Foxp3	0							Zfp354a	0
873					Sox1	1.41971e-06	Tbr1	0							Gli1	0
874					Hoxb7	1.3748e-06	Onecut1	0							Foxi1	0
875					Arntl2	1.21357e-06	Gcm1	0							Zfp879	0
876					Plag1	1.20512e-06	Hoxd13	0							Tbx20	0
877					Elf5	1.19213e-06	Zic1	0							Zfp2	0
878					Nkx2-2	1.18217e-06	Esrrg	0							Zglp1	0
879					Creb3l3	1.17698e-06	Mixl1	0							Myocd	0
880					Hoxd13	1.15562e-06	Pitx3	0							Zic2	0
881					Onecut1	1.14128e-06	Cdx4	0							Zfp493	0
882					Hoxc5	1.13286e-06	Foxl2	0							Zscan20	0
883					Nr5a2	1.11646e-06	Sox14	0							Mnx1	0
884					Gsc	1.10787e-06	Nhlh1	0							Barhl1	0
885					Npas4	1.09685e-06	Sp5	0							Lmx1b	0
886					Zfp345	1.07584e-06	Nr1i3	0							Trp73	0
887					Myocd	1.05179e-06	Sp9	0							Hes3	0
888					Hoxd3	1.03004e-06	Lmx1a	0							Hes2	0
889					Nr2e1	8.85349e-07	Eomes	0							St18	0
890					Tox2	7.30816e-07	Msc	0							Nr5a1	0
891					Zfp879	5.90518e-07	Nr2e3	0							Zfp600	0
892					Pax5	0	Wt1	0							Csrnp3	0
893					Rfx6	0	Insm1	0							Pax7	0
894					Lbx1	0	Dlx2	0							Sp5	0
895					Foxb1	0	Nr5a1	0							Dlx2	0
896					Foxe1	0	Ptf1a	0							Sp9	0
897					Pitx3	0	Snai3	0							Hoxd13	0
898					Myod1	0	Creb3l3	0							Grhl3	0
899					Vgll2	0	Onecut3	0							Hoxd10	0
900					Arid3c	0	Pgr	0							Lhx3	0
901					Vax1	0	Zfp345	0							Sohlh1	0
902					Ptf1a	0	Gm14124	0							Tbpl2	0
903					Pou3f2	0	Gm14139	0							Foxn4	0
904					Tbpl2	0	Nkx2-2	0							Tbx10	0
905					Sohlh1	0	Zfp661	0							Npas4	0
906					Sox14	0	Nr2e1	0							Batf2	0
907					Gcm1	0	Lhx3	0							Cux2	0
908					Zkscan16	0	Foxd4	0							Foxd4	0
909					Alx3	0	Tbx20	0							Dmrt1	0
910					Pax2	0	Neurog3	0							Hnf1a	0
911					Zfp600	0	Vgll2	0							Dmrt2	0
912					Kcnh8	0	Rfx6	0							Ptf1a	0
913					Pax7	0	Dmrt1	0							Pax2	0
914					Rfx4	0	Vax1	0							Tlx1	0
915					L3mbtl4	0	Pax6	0							Lbx1	0
916					Tbx20	0	Foxr1	0							Phox2b	0
917					Six3	0	Sim1	0							Pitx3	0
918					Cdx1	0	Tbx22	0							Nkx3-2	0
919					Tbx10	0	Zfp493	0							Vax1	0
920					Klf17	0	Hand1	0							Hoxd8	0
921					Foxd4	0	Nanog	0							Hoxd4	0
922					Dmrt1	0	Vax2	0							Onecut2	0
923					Foxr1	0	Figla	0							Neurod1	0
924					Dmrtb1	0	Prrxl1	0							Foxe1	0
925					Neurog3	0	Gcm2	0							Pax5	0
926					Lhx3	0	Otx2	0							Arid3c	0
927					Nhlh2	0	Txk	0							Hnf4a	0
928					Mixl1	0	Phox2b	0							Rbpjl	0
929					Ctcfl	0	Nkx3-2	0							Zfp334	0
930					Nr0b1	0	Nrl	0							Sall4	0
931					Arx	0	Zfp184	0							Ctcfl	0
932					Hsf3	0	Nkx2-6	0							Zfp831	0
933					Wt1	0	Pou6f2	0							Pitx2	0
934					Gm14308	0	Macc1	0							Alx3	0
935					Tfap2b	0	Sp8	0							Nhlh2	0
936					Zfp831	0	Nkx2-5	0							Gm6710	0
937					Pax6	0	Nkx3-1	0							Gm14308	0
938					Nr1h4	0	Mnx1	0							Gata5	0
939					Cdx4	0	Zfp957	0							Tcfl5	0
940					Sall4	0	Gsc	0							Myt1	0
941					Insm1	0	Trp73	0							Nr4a3	0
942					Gm14139	0	Hes3	0							Tal2	0
943					4932411N23Rik	0	Hes2	0							Zkscan16	0
944					Gm14124	0	Zscan5b	0							Nkx2-2	0
945					Foxr2	0	Pou4f1	0							Alx4	0
946					Alx4	0	Zic5	0							Elf5	0
947					Myt1	0	Zscan4c	0							Wt1	0
948					Neurod1	0	Zic2	0							Ebf4	0
949					Zic3	0	Zfp600	0							Klf17	0
950					Barhl1	0	Tlx2	0							Insm1	0
951					Nhlh1	0	Hesx1	0							Dmbx1	0
952					Nr1i3	0	Pitx1	0							Foxd2	0
953					Lmx1b	0	Barhl2	0							Zfp341	0
954					Nr5a1	0	Mlxipl	0							Pax1	0
955					Sp5	0	Zfp457	0							Glis1	0
956					Sohlh2	0	Gsx1	0							Gm14139	0
957					Tbx19	0	Pdx1	0							Foxd3	0
958					Gata1	0	Cdx2	0							Gm14124	0
959					Sp9	0	Zfp455	0							Zfp345	0
960					Hoxd10	0	Foxd1	0							Cdkn2a	0
961					Myog	0	Pax4	0							Sall3	0
962					En1	0	Rslcan18	0							Cdx1	0
963					Gbx2	0	Cux2	0							EU599041	0
964					Pax3	0	2410141K09Rik	0							Arntl2	0
965					Nkx2-5	0	Nobox	0							Zfp957	0
966					Myf5	0	Gm10324	0							Pou4f1	0
967					Pgr	0	Zfp369	0							Hif3a	0
968					Nrl	0	Nfe2l3	0							Npas1	0
969					Zscan4c	0	Fezf2	0							Zic5	0
970					Zscan5b	0	Barhl1	0							Zfp541	0
971					Zfp72	0	Hnf1a	0							Crx	0
972					Spz1	0	Foxn4	0							Mzf1	0
973					Nanog	0	Hoxa6	0							Bhlhe22	0
974					Hesx1	0	Gfi1	0							Mafa	0
975					Otx2	0	Hoxa10	0							Scrt1	0
976					Nkx2-6	0	Hoxa13	0							Zscan4c	0
977					Atoh1	0	Neurod6	0							Foxh1	0
978					Nkx3-1	0	Atoh1	0							Zfp418	0
979					Zfp957	0	Btbd8	0							Zfp251	0
980					Figla	0	Foxi3	0							Zim1	0
981					Vax2	0	Pax7	0							Zscan5b	0
982					Pou4f1	0	Mafa	0							Nkx3-1	0
983					Zic5	0	Scrt1	0							Nkx2-6	0
984					Foxi3	0	Zkscan16	0							Zfp112	0
985					Crx	0	Zfp936	0							Etv2	0
986					Zfp541	0	EU599041	0							Zfp936	0
987					Zkscan2	0	Hoxc4	0							Gm2381	0
988					Npas1	0	Tal2	0							Zfp72	0
989					Esr2	0	Hoxb7	0							Zfp536	0
990					Pou6f2	0	Hoxb8	0							Spz1	0
991					Nkx2-9	0	Dlx4	0							Foxd1	0
992					Mesp1	0	Dlx3	0							Fezf2	0
993					Mesp2	0	Myod1	0							Zfp146	0
994					Zfp936	0	Foxe1	0							Gata4	0
995					Myt1l	0	Pax5	0							Rarb	0
996					Gm2381	0	Nfe2	0							Hesx1	0
997					Gcm2	0	Mesp2	0							Zfp940	0
998					Etv2	0	Arid3c	0							Prrxl1	0
999					Dmrtc2	0	Zfp174	0							Otx2	0
1000					Gm10324	0	Pou3f2	0							Nrl	0
1001					Msgn1	0	Foxn1	0							Dmrtc2	0
1002					2410141K09Rik	0	Nr1i2	0							Zfp647	0
1003					Hif3a	0	Zfp72	0							Bhlhe41	0
1004					Helt	0	Nhlh2	0							Mkx	0
1005					Neurod6	0	Pou1f1	0							Ppara	0
1006					Sp8	0	Zkscan2	0							Hoxa13	0
1007					Foxi1	0	Olig2	0							Hoxa10	0
1008					Hnf1a	0	Olig1	0							Olig1	0
1009					Hand1	0	T	0							Hoxa6	0
1010					Foxn4	0	Sohlh2	0							T	0
1011					Pou1f1	0	Zscan10	0							Nobox	0
1012					Olig2	0	Gm2381	0							Zscan10	0
1013					Phox2b	0	Hoxb1	0							Nkx2-5	0
1014					Olig1	0	Crx	0							Pax4	0
1015					Nkx3-2	0	Hoxc5	0							Fezf1	0
1016					Hoxb8	0	Zfp541	0							Tfec	0
1017					T	0	Nkx2-9	0							Cdx2	0
1018					Mnx1	0	Npas1	0							Pdx1	0
1019					Zscan10	0	Hif3a	0							Gsx1	0
1020					Hes5	0	Myt1l	0							Kcnh8	0
1021					Hes3	0	Grhl3	0							L3mbtl4	0
1022					Hes2	0	Foxh1	0							Bhlha15	0
1023					Myf6	0	Zscan20	0							Olig2	0
1024					Irx6	0	Zfp112	0							Neurod6	0
1025					Nfe2	0	Tfap2e	0							Atoh1	0
1026					Klf1	0	Zfp641	0							Hoxc8	0
1027					Hoxc6	0	Dmrtc2	0							Zfp641	0
1028					Hoxa13	0	Ddn	0							Ddn	0
1029					Hoxa10	0	Msgn1	0							Tead4	0
1030					Scrt1	0	Klf17	0							Nanog	0
1031					Foxh1	0	Dmbx1	0							Hoxc13	0
1032					Pax4	0	Hoxc13	0							Hoxc11	0
1033					Lhx1	0	Hoxc11	0							Hoxc10	0
1034					Fezf1	0	Dmrtb1	0							Hoxc6	0
1035					Foxn1	0	Zfp750	0							Foxi3	0
1036					Isx	0	Hoxc10	0							Hoxc5	0
1037					Cdx2	0	Foxd3	0							Zfp174	0
1038					Pdx1	0	Hoxc8	0							Figla	0
1039					Gsx1	0	Hoxc6	0							Vax2	0
1040					Hoxc13	0	Neurod2	0							Tlx2	0
1041					Hoxc11	0	Dmrta1	0							Nr1i2	0
1042					Hoxc10	0	Sp6	0							Pou1f1	0
1043					Prrxl1	0	Alx3	0							Klf8	0

### Sheet: MATfacs1000tfcelltype2
	B cell	B cell_gini	CD4-positive, alpha-beta T cell	CD4-positive, alpha-beta T cell_gini	CD8-positive, alpha-beta T cell	CD8-positive, alpha-beta T cell_gini	NK cell	NK cell_gini	T cell	T cell_gini	endothelial cell	endothelial cell_gini	epithelial cell	epithelial cell_gini	macrophage	macrophage_gini	mesenchymal stem cell of adipose	mesenchymal stem cell of adipose_gini	myeloid cell	myeloid cell_gini
0	Cebpd	0.0446354	Tcf7	0.100876	Tcf7	0.0693573	Txk	0.0783984	Gata3	0.11931	Epas1	0.0937973	Btg2	0.0320668	Irf5	0.0561943	Aebp1	0.15077	Cebpb	0.109795
1	Egr1	0.0426514	Ets1	0.0693529	Txk	0.0455321	Irf8	0.0537359	Junb	0.073959	Sox18	0.0727802	Nr4a1	0.026076	Cbfa2t3	0.0407582	Tshz2	0.0869259	Ets2	0.0467452
2	Spib	0.0404334	Bcl11b	0.0642309	Ets1	0.0452263	Tbx21	0.0535802	Tcf4	0.067922	Tcf15	0.0478992	Junb	0.0259989	Etv3	0.0272847	Nfib	0.0864316	Ets1	0.0438347
3	Mef2c	0.0389995	Lef1	0.0558458	Tcf4	0.0370989	Mxd1	0.0394511	Cebpd	0.060375	Tsc22d1	0.0313445	Ier2	0.0224888	Batf3	0.0260652	Nfia	0.0771968	Nfib	0.0431266
4	Nfib	0.0316096	Cebpd	0.0337295	Fos	0.0328029	Cebpd	0.0351757	Ets1	0.0579101	Sox17	0.0286486	Klf13	0.0196188	Ets1	0.0248431	Cebpd	0.0607833	Mafb	0.0417988
5	Irf8	0.0314918	Atf3	0.0331824	Mef2c	0.0305928	Bhlhe40	0.031572	Csrnp1	0.0490823	Id1	0.0220818	Eno1	0.017838	Ebf1	0.0236169	Ndn	0.0520345	Aebp1	0.0335047
6	Klf4	0.0314064	Tcf4	0.028968	Atf3	0.028908	Eomes	0.0296353	Id3	0.0480322	Tcf4	0.0216974	Zeb2	0.0159262	Rbpj	0.0224554	Nfix	0.0442776	Ebf1	0.03098
7	Atf3	0.0269589	Hes1	0.0225173	Cebpd	0.0267001	Stat4	0.0264195	Tcf7l2	0.0473935	Nr4a1	0.0209365	Tsc22d3	0.0157065	Nfib	0.02147	Tcf21	0.0439508	Nfia	0.0247546
8	Fosl2	0.0230219	Id3	0.020114	Ebf1	0.0265195	Klf4	0.0236418	Nfib	0.0354384	Gata2	0.0195521	Ddit3	0.0156466	Aebp1	0.0195271	Ifi205	0.0372654	Cnbp	0.024276
9	Nfia	0.0209327	Nfib	0.019609	Nfia	0.0232317	Id3	0.0210101	Btg2	0.0319876	Cebpb	0.0179752	Nr3c1	0.0129965	Trerf1	0.0164446	Egr1	0.0356065	Tshz2	0.0228911
10	Foxp1	0.0195506	Ebf1	0.0196051	Gtf2i	0.0226057	Egr1	0.0180134	Nr4a1	0.0252039	Sox7	0.0155668	Nucks1	0.012195	Etv6	0.0157369	Klf9	0.0251942	Nr2f2	0.0198575
11	Fos	0.0194448	Egr1	0.018803	Hes1	0.0212264	Nfib	0.0178611	Tsc22d1	0.0239941	Notch1	0.0149983	Aebp1	0.0119268	Id3	0.0151202	Nr2f2	0.0241682	Nfe2l2	0.0192104
12	Jun	0.018648	Mef2c	0.016895	Lef1	0.0199496	Nfix	0.0163893	Crem	0.0190865	Junb	0.0145833	Tshz2	0.0106649	Nfia	0.0131068	Id3	0.0233165	Atf3	0.0186031
13	Aebp1	0.0170948	Klf4	0.0155716	Tsc22d1	0.0197833	Fos	0.0158069	Rora	0.0182504	Zeb2	0.0145798	Irf1	0.0100791	Tshz2	0.0128576	Wnt5a	0.0192551	Ndn	0.0176629
14	Nfix	0.0162378	Fos	0.0142215	Nfib	0.0197167	Tcf4	0.0149105	Ctnnb1	0.0175981	Tcf21	0.0133135	Skil	0.0100218	Atf3	0.0128051	Tcf7l2	0.0161846	Klf6	0.0172328
15	Rel	0.0144218	Fosb	0.013303	Bcl11b	0.0178648	Nr4a2	0.0145759	Aebp1	0.0165775	Ifi205	0.0130495	Cebpd	0.00986583	Nr2f2	0.0121428	Tcf7l1	0.0139102	Mxd1	0.016974
16	Tcf7	0.0142976	Stat4	0.0125534	Egr1	0.0141521	Satb1	0.0140731	Bcl11b	0.0161134	Elk3	0.0123758	Zfp148	0.00950803	Klf9	0.0120482	Fos	0.0116355	Zbtb20	0.0163831
17	Tshz2	0.0141487	Aebp1	0.0110907	Jun	0.013391	Ebf1	0.0137603	Klf2	0.0159833	Ifi204	0.0116391	Crem	0.00934733	Bach1	0.0108131	Nfic	0.0106704	Fos	0.0160821
18	Tcf7l2	0.0139063	Tcf7l2	0.0110054	Zeb2	0.0121883	Atf3	0.0128813	Cnbp	0.0134194	Id3	0.0114378	Tcf4	0.00888976	Rel	0.0104113	Sox18	0.0106665	Tsc22d1	0.012531
19	Ets1	0.0130898	Klf9	0.0108853	Hnrnpab	0.0120019	Ets1	0.0115721	Ndn	0.0130601	Nfix	0.00995561	Klf2	0.00873548	Tsc22d1	0.0100607	Pbx1	0.0100817	Ifi205	0.0113544
20	Ebf1	0.0123789	Jun	0.0108592	Irf5	0.0118608	Hhex	0.0113696	Rere	0.0128399	Nfib	0.00940185	Ebf1	0.00870858	Foxo1	0.00900447	Klf4	0.00826308	Tcf21	0.0106727
21	Bcl11a	0.0123613	Hif1a	0.0105921	Stat4	0.0117839	Hmgb2	0.0110985	Bcl6	0.0127595	Aff3	0.00926518	Foxp1	0.00852851	Ahr	0.00838962	Meis1	0.00770277	Klf2	0.0099113
22	Pou2f2	0.0121279	Nr4a1	0.00965793	Fosb	0.0115277	Bmyc	0.0110785	Ikzf3	0.01224	Klf2	0.00875726	Foxo1	0.00821775	Nfe2l2	0.00818599	Prrx1	0.00714174	Foxo1	0.00978752
23	Bcl11b	0.0113882	Cbfa2t3	0.00949387	Hhex	0.010243	Jun	0.0108819	Nr4a3	0.0111437	Aebp1	0.00811688	Fli1	0.00814984	Tcf21	0.00760908	Tsc22d1	0.00695112	Irf5	0.00814106
24	Lef1	0.010859	Lmo2	0.00946119	Eomes	0.00997667	Ndn	0.0107464	Lmo2	0.0111252	Wnt5a	0.00800102	Cited2	0.00775981	Zeb2	0.0072336	Ebf2	0.00583903	Nfix	0.00762103
25	Fosb	0.00982301	Irf8	0.00806992	Tcf7l2	0.00995697	Nfia	0.0100636	Jund	0.0110459	Stat4	0.00701334	Ncoa3	0.00774823	Cnbp	0.00721899	Fli1	0.00580268	Tcf7	0.00705673
26	Nfic	0.00970756	Cited2	0.00786893	Lmo2	0.00964443	Sub1	0.00986335	Fosl2	0.0107623	Klf4	0.00698263	Id3	0.00748576	Cebpd	0.00709103	Fosb	0.00577459	Stat4	0.00655713
27	Nr2f2	0.00941175	Ifi205	0.00786427	Id3	0.00937818	Btg2	0.00894753	Zeb2	0.0105458	Ndn	0.00683729	Ncor1	0.00737286	Ndn	0.00694755	Jun	0.00528577	Tcf7l1	0.00651535
28	Tsc22d3	0.00936603	Gtf2i	0.00749568	Cbfa2t3	0.00874655	Bcl6	0.00865842	Stat4	0.0103387	Prrx1	0.00643021	Rbpj	0.00712474	Satb1	0.00670577	Sox17	0.00500502	Crem	0.00637424
29	Txk	0.00928836	Junb	0.00733482	Ier2	0.00826092	Maf	0.00836394	Tshz2	0.0098843	Akna	0.0064053	Egr1	0.00694807	Runx1	0.00622101	Zbtb20	0.0046957	Gtf2i	0.00602684
30	Gata3	0.00849093	Zeb2	0.00731307	Klf4	0.00747165	Ier2	0.0082864	Irf8	0.00971992	Rel	0.00632023	Hnrnpk	0.00683817	Fos	0.00608408	Runx1t1	0.00451695	Zeb1	0.00594019
31	Id3	0.00831501	Batf	0.00722792	Aebp1	0.0074589	Tshz2	0.00774394	Mxd1	0.00907662	Rbpj	0.00614235	Jund	0.00664879	Lrrfip1	0.00590389	Hic1	0.00445008	Zeb2	0.00586968
32	Ifi205	0.00812933	Satb1	0.00712908	Nfix	0.00727382	Klf9	0.00761767	Jarid2	0.00880338	Ybx1	0.00609649	Ybx1	0.00635581	Csrnp1	0.00586907	Epas1	0.00441269	Meis1	0.00586124
33	Klf9	0.00795421	Klf13	0.00672961	Junb	0.00693618	Ikzf3	0.00749621	Nfe2l2	0.00875217	Meis1	0.00595085	Zhx1	0.00620043	Wnt5a	0.00583576	Tcf15	0.00379944	Hnrnpab	0.00576144
34	Notch1	0.00755201	Stat1	0.00664537	Sub1	0.00678052	Foxo1	0.00667376	Mef2c	0.00869247	Tgif1	0.00548902	Mndal	0.00616331	Bhlhe40	0.00547692	Hhex	0.0035875	Pou2f2	0.00570535
35	Tsc22d1	0.00676526	Txk	0.00573382	Nr4a2	0.0064195	Junb	0.0066245	Ifi205	0.00868534	Tsc22d3	0.00529545	Cnbp	0.00604086	Ier2	0.00537131	Ifi204	0.00288949	Id3	0.00569327
36	Gtf2i	0.00642902	Spib	0.00568705	Spib	0.00590942	Lrrfip1	0.00646753	Pbx1	0.00852339	Satb1	0.00523532	Stat3	0.006013	Junb	0.00530527	Ebf1	0.00284545	Ifi204	0.00560283
37	Pbx1	0.00632274	Cebpb	0.00557238	Tgif1	0.00578624	Stat3	0.00642671	Sub1	0.00802771	Runx1	0.00510005	Atf1	0.00565447	Sub1	0.00526464	Gata2	0.00277129	Klf9	0.00540116
38	Nfil3	0.00623651	Ddit3	0.00554734	Cnbp	0.0056909	Klf13	0.00642318	Xbp1	0.00802367	Skil	0.00495287	Elf3	0.00559791	Tcf7l1	0.00522292	Klf2	0.00267329	Nr4a1	0.00516586
39	Sub1	0.00621846	Nfic	0.00506509	Satb1	0.00565941	Aebp1	0.00632139	Foxo1	0.00746763	Cbfa2t3	0.00494727	Irf5	0.00555618	Fosb	0.00510724	Notch1	0.00244763	Hnrnpk	0.00514165
40	Epas1	0.00586122	Hhex	0.00497934	Gata3	0.0054947	Cebpz	0.00596127	Zfp780b	0.00726587	Fli1	0.00471847	Klf5	0.00538755	Egr1	0.00495932	Sub1	0.00244449	Sub1	0.00509423
41	Satb1	0.00573806	Bhlhe40	0.0048656	Hmgb2	0.00521672	Pou2f2	0.00543421	Nfic	0.0071624	Mkl2	0.00467174	Sarnp	0.00537968	Hes1	0.00482469	Ets1	0.0022027	Nr4a3	0.00506158
42	Cnbp	0.00562972	Cnbp	0.00486104	Jund	0.00520578	Pttg1	0.00530772	Nr1h2	0.00634502	Eno1	0.00425373	Ets1	0.00532796	Maf	0.00466376	Cbfa2t3	0.00208542	Jun	0.00492683
43	Lmo2	0.00556881	Nfix	0.0048473	Irf8	0.00518363	Kdm1a	0.00528042	Nr2f2	0.00598856	Irf5	0.00424567	Fos	0.00513875	Tsc22d3	0.00451169	Hand2	0.00205609	Btg2	0.00490838
44	Ndn	0.00532123	Btg2	0.00481072	Cited2	0.00517621	Nr2f2	0.00515434	Nfia	0.00408329	Meox2	0.00416106	Myef2	0.00478224	Mkl1	0.0044445	Hes1	0.00185632	Fosl2	0.004845
45	Ikzf3	0.00530605	Nr4a3	0.00461842	Tbx21	0.00515213	Srebf2	0.00446062			Hmgb2	0.00411437	Cux1	0.00469383	Nr4a2	0.00441759	Gli3	0.00184743	Cebpd	0.00478287
46	Nr4a2	0.00508433	Irf5	0.0044982	Crem	0.00491723	Mef2c	0.00435909			Ctnnb1	0.0040052	Csrnp1	0.00465528	Runx1t1	0.00422998	Atf5	0.00173472	Maf	0.00476041
47	Hes1	0.0049807	Crem	0.0043518	Nr2f2	0.00487061	Nr4a1	0.00422874			Bcl6	0.0037374	Fosl2	0.00464703	Foxn2	0.00404521	Ybx1	0.00172855	Irf8	0.00462475
48	Ifi204	0.00444408	Ndn	0.00435083	Ybx1	0.00480526	Ets2	0.00418427			Prox1	0.00371748	Cdc5l	0.00457317	Trps1	0.00393201	Elk3	0.00171317	Tsc22d3	0.00460154
49	Nr4a3	0.00430047	Sub1	0.00434882	Bcl11a	0.00479465	Cnbp	0.00417343			Nr4a3	0.00362183	Stat1	0.00453755	Nr1d1	0.00391871	Atf3	0.00164357	Bcl11b	0.00458973
50	Xbp1	0.0042242	Tgif1	0.00433803	Nfe2l2	0.00455032	Sp3	0.00406295			Cnbp	0.00356546	Mafb	0.00445972	Jarid2	0.00390026	Cys1	0.00162245	Rbpj	0.00454514
51	Tcf7l1	0.00419298	Gata3	0.00432799	Cebpb	0.0044133	Phb	0.00400824			Myc	0.00355495	Ifi204	0.00424814	Mafb	0.00374462	Wt1	0.00161762	Trps1	0.00450454
52	Rora	0.00403954	Tshz2	0.00425863	Klf13	0.00408223	Stat1	0.00394169			Btg2	0.00348741	Med1	0.00416001	Prrx1	0.0034219	Lyl1	0.00161067	Txk	0.004418
53	Pax5	0.00388617	Nr2f2	0.00424748	Klf9	0.00405667	Klf16	0.00381038			Maf	0.00346634	Tcf21	0.00415826	Ikzf3	0.00337617	Glis2	0.00150792	Pura	0.00431825
54	Tcf4	0.00363828	Pbx1	0.00399571	Batf	0.00397803	Eno1	0.00378293			Foxc1	0.00340299	Trps1	0.00409035	Runx3	0.00326351	Lrrfip1	0.00149234	Bhlhe40	0.00424849
55	Tgif1	0.00319177	Eomes	0.0039678	Hif1a	0.00391548	Lmo2	0.00375831			Gli3	0.00339372	Hdac1	0.00406543	Nfix	0.0032467	Twist2	0.00147086	Gata3	0.0041816
56	Nr4a1	0.00312942	Smad7	0.00393668	Mxd1	0.00376328	Rel	0.00369246			Erg	0.00333944	Nfix	0.00405517	Tgif1	0.00322543	Erg	0.00146595	Ncoa3	0.00412033
57	Jund	0.00298251	Rel	0.00387561	Btg2	0.00364875	Gata3	0.00367126			Sub1	0.00331057	Sub1	0.00394993	Jun	0.00318802	Meis2	0.00144272	Myc	0.00402101
58	Btg2	0.00294808	Hnrnpk	0.00377215	Eno1	0.00361922	Sp1	0.00363805			Nfia	0.00326843	Hic1	0.00393144	Stat3	0.00312879	Hoxc8	0.00144271	Trp53	0.00396065
59	Klf13	0.00277399	Tsc22d1	0.00369391	Rel	0.00352969	Ctbp1	0.0035488			Pparg	0.00324631	Ebf2	0.00388191	Stat6	0.00311125	Vgll3	0.00137209	Ybx1	0.00389787
60	Hnrnpk	0.00267939	Ier2	0.00346442	Klhl6	0.00343346	Irf1	0.00349992			Egr1	0.00323825	Foxq1	0.0038682	Klf13	0.00306062	Cebpb	0.00135961	Mef2a	0.00386691
61	Parp1	0.00266951	Elf1	0.00344512	Pbx1	0.0033665	Fosl2	0.00349119			Smad1	0.00319854	Atf3	0.00384162	Cebpb	0.00300992	Prox1	0.00132753	Satb1	0.00369121
62	Zeb2	0.00259277	Hnrnpab	0.00335374	Tsc22d3	0.00307626	Tsc22d1	0.00349039			Tcf7	0.00318004	Jun	0.00383998	Ybx1	0.00300137	Btg2	0.00122034	Taf10	0.00368815
63	Mxd1	0.00250551	Klhl6	0.00334655	Nr4a1	0.00307554	Mta3	0.00340551			Hnrnpk	0.00314699	Cebpb	0.00378059	Klf4	0.0029799	Cnbp	0.00121968	Spib	0.00360757
64	Fli1	0.00248426	Foxp1	0.00330217	Stat5a	0.00306249	Skil	0.00336			Jund	0.00273971	Gata3	0.00355094	Atf6	0.00293676	Sox9	0.00121464	Batf3	0.00353396
65	Rarg	0.00245758	Mxd1	0.00328993	Tshz2	0.00303195	Klf2	0.0031949			Hhex	0.00269226	Ssbp4	0.00347539	Stat5a	0.00285918	Ier2	0.00120747	Rara	0.00346783
66	Irf4	0.0024558	Fosl2	0.0032867	Fosl2	0.00303088	Crem	0.00318371			Ikzf1	0.00266028	Ctbp1	0.00346174	Zfp516	0.00284636	Klf6	0.00119039	Cbfa2t3	0.00336494
67	Mafb	0.00239773	Sarnp	0.00325375	Cebpg	0.00292196	Klf6	0.0031357			Hes1	0.00256051	Tgif1	0.00345404	Purb	0.00282011	Myc	0.00116513	Mndal	0.00336104
68	Eomes	0.00238939	Ybx1	0.00325212	Elf1	0.00289683	Rbpj	0.00308474			Tbx3	0.00253161	Atf4	0.00339659	Ikzf1	0.00277141	Irf5	0.00115074	Xbp1	0.0033561
69	Id1	0.00232093	Ncor1	0.00318677	Nfic	0.00285638	Pbx1	0.00307692			Crem	0.00252076	Foxn3	0.00330793	Btg2	0.00269114	Bmpr1a	0.00113436	Smad7	0.00334101
70	Tfam	0.00215428	Hmgb2	0.00317002	Hnrnpk	0.00281124	Fli1	0.00306355			Fosl2	0.00244972	Klf6	0.00326502	Nfkb1	0.0026399	Ahr	0.00112866	Foxp1	0.00332181
71	Crem	0.00207815	Stat5b	0.00315373	Stat1	0.00278566	Klhl6	0.00300744			Jun	0.0024486	Nr1h2	0.00322704	Pcbp1	0.00258301	Zeb2	0.00109004	Junb	0.0033128
72	Rbpj	0.00206587	Jund	0.00313472	Ndn	0.00269809	Ncor1	0.00283961			Ncor1	0.0024344	Trp63	0.00312513	Elf1	0.00252584	Ikzf1	0.00107986	Egr1	0.0033008
73	Cited2	0.00206278	Maf	0.0031121	Smad7	0.00269524	Cebpb	0.00282075			Atf4	0.00235358	Klf4	0.00312108	Irf2	0.00252024	Tcf4	0.00106317	Runx1	0.00329338
74	Lyl1	0.00201982	Kcnip3	0.00292765	Irf1	0.0026597	Ybx1	0.00277982			Sp3	0.00233547	Vezf1	0.00309959	Klf2	0.00250566	Tbx1	0.00104179	Bcl3	0.00329058
75	Bhlhe40	0.0020113	Foxo1	0.00285715	Lrrfip1	0.00264171	Zfp275	0.00268886			Bmpr1a	0.00229803	Runx1t1	0.0030448	Tardbp	0.00243161	Tgif1	0.00103923	Ier2	0.00324457
76	Csrnp1	0.00198095	Eno1	0.00284306	Runx3	0.00262412	Sarnp	0.00259391			Irf1	0.00224853	Pcbp3	0.00304292	Zbtb20	0.00237306	Nr4a1	0.00102823	Lyl1	0.00321133
77	Bach2	0.00194217	Ctbp1	0.0027763	Klf6	0.00260931	Tcf21	0.00253657			Pcbp1	0.00218823	Tardbp	0.0030306	Foxp1	0.00234058	Mef2c	0.00101832	Lrrfip1	0.00318932
78	Runx1t1	0.00192193	Pcbp1	0.00277533	Klf2	0.0025096	Nfil3	0.002499			Smad3	0.00211427	Pcbp1	0.00299093	Zbtb7a	0.00229656	Klf13	0.000990594	Hmgb2	0.0031211
79	Tcf21	0.00190174	Akna	0.00275199	Mndal	0.00246038	Jund	0.00245346			Ier2	0.00211289	Hnrnpab	0.0029523	Nfic	0.00227607	Creb3l1	0.000984825	Nucks1	0.00303344
80	Taf10	0.00188644	Runx2	0.00268547	Ikzf2	0.00242529	Parp1	0.0024239			Batf	0.00208685	Zbtb7a	0.00291931	Mnt	0.00221753	Maf	0.000973494	Klf13	0.00303201
81	Nfatc3	0.00188015	Runx1t1	0.00267092	Zfp445	0.00237027	Foxp1	0.00235533			Xbp1	0.00207341	Id1	0.00289669	Cited2	0.00220078	Gata3	0.000927597	Ctbp1	0.00303146
82	Batf3	0.00187817	Mkl2	0.00265945	Cdc5l	0.00233009	Hdac1	0.00235435			Nr2f2	0.00207174	Bcl6	0.00280873	Myc	0.00217073	Ets2	0.000889934	Cited2	0.00299972
83	Klf6	0.0018586	Klf2	0.00265238	Maff	0.00231137	Bcl11a	0.00234216			Tcf20	0.00203256	Ndn	0.00279918	Thra	0.00215194	Gli2	0.000842518	Pcbp1	0.00298877
84	Cebpb	0.00184771	Tsc22d3	0.00263072	Tfe3	0.00218217	Pcbp1	0.00234015			Klhl6	0.00202196	Nfib	0.00278861	Xbp1	0.00214308	Xbp1	0.000740013	Eno1	0.0029782
85	Sox18	0.0018464	Nfe2l2	0.00261361	Ets2	0.00215117	Nr4a3	0.00232893			Klf7	0.00201788	Creb3	0.00278732	Fli1	0.00211558	Thra	0.000733332	Epas1	0.0029543
86	Lrrfip1	0.00182574	Klf6	0.00260543	Bhlhe40	0.00213564	Mkl2	0.00226232			Nucks1	0.00199471	Lrrfip1	0.00277381	Tfam	0.00209306	Hoxc4	0.000700451	Mef2c	0.00293522
87	Wnt5a	0.00180398	Irf1	0.00260237	Pou2f2	0.00209377	Tsc22d3	0.00223561			Cebpd	0.00194711	Preb	0.00270841	Gata3	0.0020846			Lef1	0.00287094
88	Irf5	0.00178057	Tfam	0.00260062	Sarnp	0.00209047	Ciao1	0.00221672			Mkl1	0.00189078	Crebbp	0.00270414	Usf2	0.00207504			Purb	0.00286675
89	Nfe2l2	0.0017542	Parp1	0.00256477	Rbpj	0.00206914	Elf1	0.00220126			Fos	0.00189046	Nfic	0.00269892	Nr4a1	0.00205624			Jund	0.00285521
90	Hhex	0.00174878	Runx3	0.0025569	Pcbp1	0.00206311	Zfp260	0.0021592			Mafb	0.0018874	Pknox1	0.00269283	Trp53	0.00204982			Nfe2	0.00283065
91	Ier2	0.00170651	Ubp1	0.00252718	Fli1	0.00204661	Nfe2l2	0.00211868			Klf9	0.00181663	Prdm2	0.00268304	Skil	0.00201419			Wnt5a	0.00281681
92	Pparg	0.0016621	Atf4	0.00247685	Akna	0.00204585	Trp53	0.00209052			Wt1	0.0017917	Arid5b	0.00266624	Bcl3	0.00197427			Hic1	0.00279941
93	Junb	0.00165083	Phf5a	0.00245959	Hdgf	0.00204162	Nfatc1	0.00205982			Klf13	0.00178473	Elf4	0.00262095	Jund	0.00196158			Runx1t1	0.002797
94	Zbtb16	0.00156878	Skil	0.00244747	Ncor1	0.00202871	Ikzf1	0.00201853			Ikzf3	0.00173478	Runx3	0.00259778	Hivep1	0.00195602			Tsc22d4	0.00277969
95	Foxo1	0.00156646	Ikzf1	0.00243485	Nfil3	0.00201444	Nfic	0.00199899			Nfic	0.00170526	Phb	0.00255955	Ncor1	0.00193893			Maz	0.00274768
96	Ets2	0.00154805	Ikzf2	0.00242748	Foxp1	0.0020042	Ctcf	0.0019849			Foxp1	0.00169344	Mef2c	0.00253588	Tcf4	0.00192735			Arid3a	0.0026474
97	Prrx1	0.00153165	Chchd3	0.0023927	Xbp1	0.00198401	Mxd4	0.00197473			Creb3	0.00168985	Creb5	0.0025078	Batf	0.00191192			Tcf3	0.00264122
98	Pcbp1	0.0015151	Hdgf	0.00236607	Csrnp1	0.00194674	Irf5	0.00191564			Trim28	0.00168683	Taf9	0.00244315	Tcf7l2	0.00190598			Tcf20	0.00260735
99	Mef2a	0.00150732	Lrrfip1	0.00229754	Zkscan17	0.00193858	Mafb	0.00190546			Pbx1	0.00166009	Rel	0.00242443	Vgll3	0.00189548			Csrnp1	0.00260723
100	Ncor1	0.00144366	Zbtb7a	0.00227523	Ifi205	0.00190609	Tshz1	0.00189188			Foxc2	0.00165954	Taf10	0.00242008	Klf6	0.00188256			Trerf1	0.00260489
101	Ybx1	0.00142449	Taf10	0.00225943	Myb	0.00189303	Tsc22d4	0.00188908			Taf10	0.00165732	Dmrtb1	0.00241579	Hnrnpk	0.00187397			Phb	0.00257354
102	Aebp2	0.00141206	Xbp1	0.00223843	Mafk	0.00189199	Sirt1	0.00188904			Twist2	0.00165176	Arnt	0.00237646	Hnrnpab	0.00186162			Bach2	0.00256846
103	Thra	0.0013858	Stat3	0.00222046	Nfatc1	0.00187705	Xbp1	0.00187961			Lef1	0.00164872	Cggbp1	0.00236265	Aebp2	0.00183448			Vdr	0.00253562
104	Tcf15	0.0013849	Med1	0.00219504	Ctbp1	0.00184819	Zfp7	0.00187024			Creb3l1	0.00164418	Nfil3	0.00233553	Srebf2	0.00183361			Nfic	0.00250059
105	Irf1	0.00137307	Bcl11a	0.00212555	Ifi203	0.00183886	Prdm2	0.00181453			Tbx1	0.00162776	Satb1	0.00231695	Glis2	0.00182294			Rel	0.00245151
106	Etv6	0.00135901	Tcf20	0.00210009	Skil	0.00183863	Taf10	0.00180436			Rora	0.00160928	Zeb1	0.00229616	Hic1	0.00181421			Hivep2	0.00242312
107	Runx2	0.00135468	Notch1	0.00208661	Ikzf3	0.00183171	Myc	0.00180022			Phb	0.00157217	Irf8	0.00222502	Relb	0.00175522			Etv3	0.00235176
108	Atf4	0.00135022	Nfkb1	0.00205266	Nr4a3	0.00181916	Foxn3	0.00179927			Ets1	0.00156233	Irf2	0.00220061	Irf8	0.00172057			Cebpa	0.00232816
109	Taf9	0.00134835	Tcf25	0.00204808	Bcl6	0.00181268	Snapc5	0.00175359			Bcl11b	0.00153893	Irf3	0.00219658	Lyl1	0.00170675			Atf4	0.0023041
110	Hnrnpab	0.0013395	E2f4	0.00203673	Nucks1	0.00180998	Jarid2	0.00174372			Atf5	0.00150723	Rela	0.00216784	Nfil3	0.00169544			Nfkb1	0.00228553
111	Creb5	0.00133377	Ncoa3	0.00203147	Pttg1	0.00180417	Hif1a	0.00173741			Ar	0.00150408	Nr2c2	0.00209275	Epas1	0.00168806			Bcl11a	0.0022806
112	Kdm1a	0.00133024	Ikzf3	0.00197222	Klf5	0.00177037	Mga	0.0016991			Nfe2l1	0.00150392	Nr2c1	0.00208587	Eno1	0.00166915			Creb1	0.00225524
113	Eno1	0.00132939	Nr3c1	0.00195593	Gatad1	0.00176799	Zmym4	0.00169658			Hic1	0.00149298	Gpbp1	0.00207677	Wt1	0.00166742			Ebf2	0.00225238
114	Zbtb20	0.00126223	Usf2	0.00193129	Ssbp4	0.00175867	Ifi205	0.001696			Mecom	0.00147207	Rad21	0.00204842	Mef2c	0.00166071			Rora	0.00224892
115	Nr3c1	0.00124958	Strn3	0.00193005	Cux1	0.00175714	Rela	0.00164653			Ebf2	0.00142502	Hif1a	0.00201695	Nfkb2	0.00165743			Tfam	0.00220945
116	Stat4	0.00124588	Nfia	0.00192328	Stat2	0.00175412	Lef1	0.00164461			Hoxa7	0.00141914	Xbp1	0.0019957	Nr3c1	0.00165653			Gli3	0.00207959
117	Elk3	0.00124005	Nfatc1	0.00188429	Ncoa3	0.00174356	Cebpg	0.00162883			Cdc5l	0.00141534	Zfp560	0.00197324	Akna	0.00165229			Irf1	0.00207679
118	Elf1	0.00121793	Ssbp2	0.0018809	Nr3c1	0.00174041	Zbtb7a	0.00159359			Tal1	0.00141142	Qrich1	0.00195207	Bmpr1a	0.00163784			Mta3	0.00206909
119	Cbfa2t3	0.00119059	Mndal	0.00186126	Irf4	0.00172546	Hivep1	0.00158889			Arid5b	0.00141118	Tcf25	0.00193546	Ncoa3	0.00161632			Ctnnb1	0.00205083
120	Tcf3	0.00116161	Zbtb16	0.00175567	Zfp110	0.00172391	Mnt	0.00158885			Tshz2	0.00140861	Prrx1	0.00193359	Trim28	0.00161194			Bcl6	0.00202657
121	Hic1	0.00113249	Ifi203	0.00175326	Rela	0.00169653	Zbtb20	0.0015392			Tcf25	0.00140844	Spz1	0.00192751	Tcf25	0.00153548			Etv6	0.0019988
122	Hbp1	0.00111169	Ifi204	0.00172977	Atf4	0.00168823	E2f4	0.00150699			Hnrnpab	0.00140832	Purb	0.00191671	Stat4	0.00153067			Pa2g4	0.00199649
123	Klf2	0.00110979	Nfkb2	0.00170723	Taf10	0.00166981	Etv3	0.0015066			Hdgf	0.00139009	Mta2	0.00191348	Atf4	0.00152853			Nr4a2	0.0019884
124	Ifi203	0.00110157	Gabpb1	0.00169572	Hsf1	0.00163985	Thra	0.00150601			Stat3	0.00138561	Notch1	0.00187625	Rela	0.00152555			Taf9	0.00196498
125	Stat5a	0.00109501	Zkscan6	0.00161542	Mta2	0.00163595	Aebp2	0.00149607			Nfe2l2	0.00138222	Tbp	0.00184117	Cebpa	0.00149708			Sarnp	0.00195354
126	Trps1	0.00109386	Pa2g4	0.00159268	Foxo1	0.00162473	Zfp780b	0.0014926			Taf9	0.00135997	Nfe2l2	0.00180893	Taf10	0.00147808			Foxn2	0.0018749
127	Akna	0.00107339	Nfil3	0.00156601	Relb	0.00162115	Nr1h2	0.00147649			Kdm5a	0.00135114	Smad4	0.00179877	Elf4	0.00146311			Wt1	0.00141505
128	Hivep2	0.00107128	Lyl1	0.00156531	Trp53	0.00157432	Atf4	0.00147274			Atf3	0.00133217	Sp3	0.00179727	Fosl2	0.00144768			Prrx1	0.00113022
129	Ctnnb1	0.00104972			Nfkb2	0.00157147	Tcf7l2	0.00145091			Atf1	0.00133137	Foxn2	0.00177398	Hdac1	0.0014389
130	Smad3	0.00103752			Ddit3	0.00152897	Ifi203	0.00143625			Pura	0.00132085	Cebpz	0.00176827	Klf10	0.00141962
131	Maf	0.00102514			Stag2	0.00151894	Taf9	0.00141635			Fosb	0.00129787	Tcf7l1	0.00175539	Ctbp1	0.00140847
132	Irf2	0.00102323			Hbp1	0.00151513	Rest	0.00139873			Lmo2	0.00129708	Nfia	0.00175131	Arid5b	0.00140618
133	Srebf2	0.00102301			Stag1	0.00150789	Gabpb2	0.00137023			Vgll3	0.00129695	Dmtf1	0.00174455	Bcl11b	0.00139736
134	Tbx21	0.00100387			Stat3	0.00149051	Tgif1	0.00135956			Lrrfip1	0.00128666	Mkl1	0.00173971	Hivep2	0.00138292
135	Eaf2	0.000994756			Gtf2h4	0.00148851	Cggbp1	0.00135788			Irf8	0.00126033	Chchd3	0.00173941	Hbp1	0.00136107
136	Aff3	0.000984443			Runx1t1	0.00148359	Hnrnpk	0.00134979			Cited2	0.00124965	Rara	0.00172256	Bcl6	0.00135988
137	Cebpa	0.000981982			Smad5	0.00147702	Spib	0.00134145			Ets2	0.00122234	Myb	0.00171616	Rora	0.00135918
138	Skil	0.000977373			Maf	0.00145562	Hnrnpab	0.00132807			Tcf7l2	0.0012021	Ehf	0.00169017	Hmgb2	0.00134306
139	Hdgf	0.000972403			Pa2g4	0.00140963	Taf7	0.00132222			Jdp2	0.00117842	Txk	0.0016816	Zbtb16	0.00133569
140	Ncoa3	0.000966828			Parp1	0.00140697	Gpbp1	0.00128269			Klf6	0.00116598	Sp1	0.00167712	Spib	0.00130402
141	Med1	0.000958846			Nfkb1	0.00140222	Tcf25	0.00127866			Bmyc	0.00116537	Ciao1	0.00167528	Gatad1	0.00130393
142	Hmgb2	0.000957732			Ctcf	0.00137278	Trps1	0.00127254			Meox1	0.00115677	Kdm1a	0.0016676	Atf6b	0.00128659
143	Trp53	0.000944009			Stat5b	0.00136462	Nucks1	0.00126111			Nfkb2	0.00114711	Zfp444	0.00166215	Prdm2	0.00128222
144	Meis1	0.000935164			Bmyc	0.00135498	Arid3b	0.00124697			Pou2f2	0.00113788	Elf1	0.00164933	Nfya	0.00128017
145	Hif1a	0.000931343			Ikzf1	0.00134981	Hcfc1	0.00124252			Zbtb20	0.00112357	Akna	0.00163554	Pou2f2	0.00126663
146	Ssbp4	0.000929967			Hivep2	0.00134567	Irf2	0.00123992			Nfkb1	0.00109616	Ovol1	0.00162201	Pbx1	0.0012645
147	Stat3	0.000911099			Purb	0.0013444	Taf12	0.00123143			Tfdp1	0.00109152	Trim28	0.00160559	Atf5	0.00125069
148	Hdac1	0.00091056			Taf9	0.00130636	Fubp1	0.00121735			Ssbp3	0.00109107	Rora	0.0015981	Bcl11a	0.00124619
149	Ctbp1	0.000906439			Strn3	0.00128547	Tbpl1	0.00121647			Nfatc1	0.00108696	Foxj2	0.00159616	Hif1a	0.00124402
150	Nfe2l1	0.000905795			Smad3	0.00127654	Csrnp1	0.0012163			Mef2c	0.0010623	Maf	0.00159535	Gtf2i	0.00124191
151	Zbtb7a	0.000904123			Ifi204	0.0012675	Gtf2i	0.00117311			Ssbp2	0.00105152	Camta1	0.00159451	Ifi203	0.00122707
152	Sarnp	0.000902763			Preb	0.00125754	Hdgf	0.00116442			Mta3	0.0010407	Rcor1	0.00157596	Arntl	0.00122585
153	Mkl1	0.000895061			Chchd3	0.00125434	Dmtf1	0.00115455			Tcf7l1	0.00103812	Fosl1	0.00157473	Ctnnb1	0.00122183
154	Myc	0.00089449			Tcf20	0.00122913	Smad4	0.00108176			Glis2	0.00102875	Ctcf	0.00157472	Pttg1	0.0011862
155	Prdm1	0.000887126			Hdac1	0.00122807	Atf6	0.00107829			Bach1	0.00102578	Klhl6	0.00156573	Tbx21	0.00118617
156	Purb	0.000858989			Bcl3	0.00121771	Irf9	0.00102406			Myef2	0.00102314	Arntl	0.00155697	Ets2	0.00114112
157	Meox2	0.000852583			Tcf25	0.00121469	Zfp281	0.00101999			Atf6	0.00102275	Creb3l2	0.00155263	Tfeb	0.00113418
158	Bcl3	0.000851843			Creb1	0.00121155	Akna	0.000994509			Strn3	0.00102234	Klf10	0.001526	Pa2g4	0.00113261
159	Rxra	0.000848161			Ctnnb1	0.00120163	Notch1	0.000984648			Csrnp1	0.00102181	Ifi203	0.00152149	Mta1	0.00112944
160	Nfkb2	0.000842558			Mafb	0.00114755	Hivep2	0.000971625			Bach2	0.00101408	Tsc22d4	0.00151709	Meis2	0.00111669
161	Foxn3	0.000837559			Zfp148	0.00112179	Med1	0.000963107			Srebf2	0.00101371	Bhlhe40	0.00151664	Ifi204	0.00110994
162	Klf10	0.000831297			Aff3	0.00109802	Rara	0.000939864			Hif1a	0.0010064	Hes1	0.00151503	Irf1	0.00110201
163	Glis2	0.00082332			Jarid2	0.00109498	Zfp53	0.000895731			Sarnp	0.00100467	Atf6b	0.00150757	Irf4	0.00110038
164	Tsc22d4	0.000821501			Srebf2	0.00108455	Strn3	0.000888458			Ebf1	0.000982915	Cbfa2t3	0.00149787	Tfe3	0.00109035
165	Mlxip	0.000815671			Taf12	0.00107447	Ncoa3	0.00088363			Trps1	0.0009779	Hmgb2	0.00147883	Txk	0.00107645
166	Strn3	0.00081244			Gabpb1	0.00104215	Zeb1	0.000876342			Runx3	0.000977148	Tcf7	0.00146488	Snapc5	0.00107451
167	Nucks1	0.00080693			E2f5	0.00104102	Pura	0.000862028			Txk	0.000967877	Pa2g4	0.00145392	E2f4	0.0010704
168	Taf7	0.000804356			Id1	0.00101969	Hdac2	0.000825901			Ctbp1	0.000939158	Bmyc	0.00144822	Ep300	0.00106402
169	Cebpz	0.000793682			Foxn3	0.000850552	Sp2	0.000602094			Foxo1	0.000932014	Cebpg	0.00144094	Hdgf	0.00105642
170	Nfatc1	0.000786568			Wnt5a	0.000512695	Nrf1	0.00055656			Mxd1	0.0009237	Pou2f2	0.00143119	Notch1	0.00105277
171	Nfkb1	0.000764531									Hand2	0.000923302	Srebf2	0.00142741	Ifi205	0.00104638
172	Mta3	0.000760388									Nr4a2	0.00092096	Lef1	0.00141866	Nr4a3	0.0010432
173	Creb3l1	0.00076002									Plscr1	0.000918952	Taf12	0.00140216	Cggbp1	0.00104202
174	Mndal	0.00075875									Zbtb7a	0.000918141	Kdm5a	0.00139449	Phb	0.00104014
175	Tcf25	0.000752339									Chchd3	0.000914926	Ctnnb1	0.0013788	Mitf	0.00103962
176	Pa2g4	0.000744875									Hdac1	0.000913497	Batf3	0.00136584	Strn3	0.00102568
177	Chchd3	0.000729858									Pttg1	0.000911413	Runx1	0.00136517	Fbxw7	0.00101601
178	Plscr1	0.000726073									Foxn3	0.00090894	Tcf7l2	0.00135471	Nucks1	0.00101423
179	Pttg1	0.000711874									Sox4	0.000906735	Ikzf2	0.00135396	Taf9	0.0010127
180	Zkscan14	0.000707334									Ubp1	0.000904629	Tcerg1	0.00135311	Hhex	0.00100092
181	Zfp516	0.00070465									Hoxc4	0.000902212	Rere	0.00134645	Znfx1	0.000999599
182	Ikzf1	0.000697484									Nfil3	0.00090165	Zfp825	0.00134064	Lef1	0.000997537
183	Gatad1	0.00069733									Erf	0.0008946	Mga	0.00133619	Tcf7	0.000996793
184	Max	0.000688953									Prrx2	0.000894552	Hivep2	0.0013224	Sarnp	0.000971506
185	Mta1	0.00068238									Ddit3	0.000889916	Batf	0.00130794	Mlxip	0.000935578
186	Ssbp3	0.000682144									Atf6b	0.000887215	Trp53	0.00126711	Ddit3	0.000928437
187	Erf	0.000680744									Gatad1	0.000881248	Mxd1	0.00125283	Rarg	0.000921296
188	Gabpb1	0.000678785									Zfp445	0.00087808	Neurod1	0.0012503	Smad2	0.000920596
189	Meis2	0.000674436									Cebpz	0.000875402	Rorc	0.00124474	Stag1	0.000917995
190	Atf6	0.000672699									Jarid2	0.000870495	Hdgf	0.00122378	Ciao1	0.000913913
191	Ebf2	0.000664964									Ncoa3	0.000868406	Max	0.00120698	Mef2a	0.000913057
192	Crebbp	0.000664889									Nr1d1	0.000841872	Zfp53	0.00119599	Mxd1	0.000886558
193	Trim28	0.000661936									Cebpg	0.000826331	Myc	0.00119488	Nfx1	0.000882478
194	Fbxw7	0.000654135									Hbp1	0.000822419	Mta3	0.00117838	Camta2	0.000880224
195	Mkl2	0.000652329									Zmym5	0.000821307	Mecp2	0.00116935	Tcf20	0.000879235
196	Etv3	0.00065231									Med1	0.000805093	Atf6	0.00116468	Ssbp3	0.000874665
197	Phf5a	0.000652146									Clock	0.000803613	Npas4	0.00116128	Creb3l2	0.000873033
198	Zfp281	0.000651956									Zfp516	0.000800985	Hbp1	0.00116052	Crem	0.000872144
199	Sp3	0.000647464									Hivep2	0.000799497	Tcf20	0.00115889	Ebf2	0.000868885
200	Taf5	0.000646112									Purb	0.000793857	Pura	0.00115677	Mga	0.00086783
201	Smad7	0.000638064									Thra	0.000788324	Rorb	0.00115671	Aff3	0.000866677
202	Tcf20	0.0006372									Spib	0.000781386	Hhex	0.00115326	Bmyc	0.000864265
203	Zbtb7b	0.000630256									Parp1	0.000781027	Zkscan5	0.00115282	Stag2	0.000863317
204	Tardbp	0.000619573									Hey2	0.000779697	Zkscan14	0.00114981	Zbtb7b	0.00085339
205	Klf7	0.000618793									Pa2g4	0.000762326	Bcl11b	0.00114029	Jdp2	0.000847223
206	Cebpg	0.000615511									Rarg	0.000748764	Nr6a1	0.00113645	Nfatc3	0.000845729
207	Mga	0.000614399									Meis3	0.000748119	Fubp3	0.00113082	Cux1	0.000844535
208	Kdm5a	0.000613631									Nfatc3	0.000746899	Relb	0.00112576	Hmga1	0.000844037
209	Klhl6	0.00061016									Egr2	0.000743103	Snai2	0.00112424	Taf7	0.000839494
210	Phb	0.000598102									Hoxb7	0.000742857	Zbtb20	0.00112267	Ssbp2	0.000835494
211	Cdc5l	0.000595062									Ebf3	0.000734293	Znfx1	0.00111807	Ar	0.000835432
212	Yy1	0.00059474									Ep300	0.000732213	Epas1	0.00111584	Hivep3	0.000830074
213	Gpbp1	0.000591915									Thap11	0.000728947	Zfp322a	0.00111418	Gm14322	0.000829306
214	Mef2d	0.000590576									Qrich1	0.000722691	Zbtb16	0.00111038	Plagl2	0.000826959
215	Foxn2	0.00058936									Tsc22d4	0.000722044	Stag1	0.00110461	Crebbp	0.000821746
216	Zbed6	0.000588058									Hoxd8	0.000719761	Nfatc3	0.00108752	Thap11	0.000817047
217	Jdp2	0.000579628									Runx1t1	0.000716446	Spib	0.00107841	Rad21	0.000814706
218	Fubp1	0.000577542									Nfat5	0.000716061	Thra	0.00106771	Mta3	0.000806014
219	Runx3	0.000572062									Creb5	0.000714409	Plagl2	0.00106651	Max	0.000796717
220	Cux1	0.000569804									Cux1	0.000714102	Gpbp1l1	0.00106265	Zfp445	0.000794303
221	Stag1	0.000569289									Gtf3a	0.000710513	Esrra	0.00105786	Yy1	0.000793526
222	Stat5b	0.000568577									Phf5a	0.000709892	Usf2	0.00105785	Gtf2ird2	0.000787085
223	Kcnip3	0.000568048									Snapc5	0.000706951	Vdr	0.00105595	Mecp2	0.000775389
224	Taf12	0.000565161									Hoxd3	0.000704094	Lyl1	0.00104605	Hand2	0.000773
225	Bach1	0.000563446									Maz	0.000700388	Meox2	0.00104466	Rere	0.00076892
226	Preb	0.000560835									Cggbp1	0.000690983	Stat4	0.00100759	Lmo2	0.000768026
227	Stag2	0.000559915									Trerf1	0.000677088	Tfam	0.00100152	Klhl6	0.00076116
228	Mta2	0.000559857									Esrra	0.00067459	Mef2a	0.00100118	Meis3	0.00075915
229	Vezf1	0.000559165									Stat6	0.000674184	Klf9	0.000995578	Zfp131	0.000755204
230	Arid5b	0.000558873									Sox9	0.000668958	Lmo2	0.000985838	Mndal	0.000753895
231	Zfp148	0.000558551									Msx1	0.000661371	Creb1	0.000981372	Taf6	0.00075377
232	Tle4	0.000558534									Irf9	0.000660644	Tada2a	0.00097983	Etv1	0.000741625
233	Mafg	0.000556348									Smad4	0.000657265	Hoxa7	0.000977035	Nr1h2	0.00074057
234	Stat1	0.000555914									Bcl6b	0.00065445	Foxk2	0.000976341	Cebpg	0.000732099
235	Rela	0.000552142									Nr3c1	0.000653616	Zfp747	0.000972625	Mafg	0.000727644
236	Hcfc1	0.000551317									Trp53	0.000652496	Zmym5	0.000949193	Preb	0.000725538
237	Pura	0.000548923									Taf4b	0.000651782	Tfe3	0.000948986	Zhx3	0.000719558
238	Nr1h2	0.000547066									Mxd4	0.000650908	Wt1	0.000947939	Zfp217	0.000716708
239	Rere	0.000543844									Yy1	0.000647734	Ikzf3	0.000937174	Srf	0.00071505
240	Mxd4	0.000541833									Stag2	0.000646781	Mnt	0.000929322	Foxn3	0.000714517
241	Clock	0.000535074									Irf2	0.000645509	Atf5	0.000923782	Nfe2l1	0.000703411
242	Bmyc	0.000534898									Osr2	0.000643752	Ep300	0.000920008	Med1	0.000694845
243	Relb	0.000532623									Zfp292	0.000640529	Nfe2l1	0.000917465	Gm14325	0.0006943
244	Runx1	0.000532441									Stk16	0.000636495	Mef2d	0.000915903	Cebpe	0.000690525
245	Maz	0.000531964									Mef2a	0.000635338	Ubp1	0.000909789	Rara	0.000690031
246	Atf6b	0.000529403									Tbx2	0.00063163	Tbx10	0.000905422	Nfatc1	0.000689831
247	Mef2b	0.000528863									Elf1	0.000628652	Arid3b	0.000904118	Maz	0.000687184
248	Creb3	0.000528065									Zfp467	0.000627458	Zfp655	0.000903295	Dmtf1	0.000681471
249	Snapc5	0.000526719									Gtf2i	0.000627281	Etv6	0.000902451	Rxrb	0.000680762
250	Zhx1	0.000525277									Zfp948	0.00062188	Nfyb	0.000900253	Gtf3a	0.000677403
251	Myef2	0.000523708									Prdm2	0.000620854	Strn3	0.000897465	Elk3	0.000676895
252	Mlx	0.000521911									Hdac2	0.00061706	Ssbp3	0.000888201	Nfatc2	0.00067575
253	Cggbp1	0.000519423									Mnt	0.000614645	Nfkb2	0.000884334	Gpbp1	0.000674984
254	Rara	0.000519385									Mef2d	0.000611116	Mlxip	0.000882204	Ssbp4	0.000672759
255	Bcl6	0.000511109									Stat5b	0.000610165	Zfp367	0.000878144	Tcerg1	0.000666571
256	Zmym5	0.000511029									Rorb	0.000609178	Nfatc1	0.00086708	Batf2	0.000663132
257	Ikzf2	0.000510915									Cebpa	0.000608711	Nrf1	0.000865081	E2f1	0.000655358
258	Ddit3	0.000508052									Ahr	0.000607708	Plscr1	0.000855396	Kdm5a	0.000648348
259	Irf7	0.000505927									Gli2	0.000604489	Hsf1	0.000853952	Stat1	0.000645955
260	Zmym2	0.000505174									Mga	0.000603161	Tsc22d1	0.000845787	Elf2	0.000643566
261	Fubp3	0.000504571									Relb	0.000600816	Bcl3	0.00084553	Zhx2	0.000631403
262	Trerf1	0.000498319									Zfp809	0.000600481	Zkscan3	0.000843534	Cebpz	0.000630608
263	Nfyc	0.000497488									Myocd	0.000593547	Usf1	0.000838535	Smad1	0.000627457
264	Tfeb	0.000494598									Zfp655	0.00059146	Smad7	0.000835132	Creb1	0.000624612
265	Ubp1	0.000489592									Batf3	0.000590544	Gtf2i	0.000833814	Hsf1	0.000623214
266	Irf9	0.000488763									Gpbp1	0.000586116	Zfp707	0.00083339	Rcor1	0.000622616
267	Nr1d1	0.000487916									Smad6	0.000583393	Ikzf5	0.000830246	Pura	0.000621153
268	Aff1	0.000486407									Vezf1	0.000582437	Fubp1	0.000828845	Ikzf5	0.000617349
269	Ctcf	0.000484861									Kdm1a	0.000581633	Fosb	0.000824727	Bach2	0.000611548
270	Elf2	0.000483643									Stag1	0.000578003	Nfkb1	0.000823959	Zeb1	0.000611506
271	Zfp467	0.000483442									Irf3	0.000575728	Ets2	0.000822827	Pou2f1	0.000607697
272	Ep300	0.000476414									Srf	0.000571484	Nr4a2	0.000816509	Sirt1	0.00060719
273	Zfp110	0.000474569									Tardbp	0.000571333	Zbtb17	0.000810668	Meis1	0.000606689
274	Cc2d1b	0.000473208									Hey1	0.000567444	Pttg1	0.000809253	Tle4	0.000606103
275	Gpbp1l1	0.000472194									Gata6	0.000562148	Nr2f6	0.000808993	Zfp281	0.000604721
276	Sp1	0.000471437									Stat1	0.000561189	Zfp110	0.000806451	Sp3	0.000604445
277	Atf1	0.000471251									Zfp148	0.000559714	Aebp2	0.000798254	Hdac2	0.0006002
278	Zfp445	0.000466313									Preb	0.000557506	Phf5a	0.000793628	Kdm1a	0.000599195
279	Ahctf1	0.000461169									Zfp53	0.000550763	Stat5a	0.000788721	Vdr	0.000596908
280	Zbtb24	0.000460448									Hoxd4	0.000549981	Sin3a	0.000786326	Egr2	0.000596606
281	Stat6	0.000460351									Bhlhe40	0.000547552	Gm14325	0.000785868	Zfp623	0.000590291
282	Rest	0.000457582									Ssbp4	0.000547374	Gabpa	0.000785163	Atf1	0.000589961
283	Tfe3	0.000456397									Smad7	0.000531167	Tcfl5	0.000783635	Runx2	0.000589156
284	Zxdc	0.000455781									Rreb1	0.000530942	Zfp358	0.000783274	Rai1	0.000587402
285	Hsf1	0.000452367									Taf7	0.000529951	Zfp51	0.000777544	Gpbp1l1	0.000583504
286	Zbtb38	0.00045035									Snai1	0.000528211	Parp1	0.000770873	Gli3	0.000576335
287	Myb	0.000447072									Fubp3	0.000520858	Tead2	0.000766826	Maff	0.000575514
288	Tbpl1	0.000442051									Nr1h3	0.000516407	Hdac2	0.000766422	Chchd3	0.000573778
289	Elk4	0.000441565									Fbxw7	0.000515653	Zfp275	0.000759078	Rreb1	0.000573483
290	Elf4	0.000439224									Nfyc	0.000515357	Irf7	0.000754608	Ctcf	0.000572754
291	Nfx1	0.000438809									Meis2	0.000506694	Jarid2	0.000747926	Nfyc	0.00057048
292	Atf5	0.000434536									Hcfc1	0.000506412	Zfp281	0.000743865	Pknox1	0.000570309
293	Zfp217	0.000429542									Tfeb	0.000504683	Maff	0.000742623	Tcf3	0.000569246
294	Zfp386	0.00042836									Rela	0.000497407	Tcf3	0.000741026	Foxk1	0.000565956
295	Zfp292	0.000425223									Ifi203	0.000492575	Ttf1	0.000739915	Prrx2	0.000562444
296	Hivep1	0.000422086									Csrnp2	0.00049203	Pparg	0.000739484	Atf2	0.000562298
297	Nfyb	0.000419244									Rere	0.000491473	Irf9	0.000733665	Cdc5l	0.000557026
298	Hes6	0.000415887									Arnt	0.000487706	Zfp35	0.000730196	Nr2f6	0.000556626
299	Prdm2	0.000415422									Hoxc6	0.00048697	Aff3	0.000729956	Zfp260	0.000554308
300	Atf2	0.000414538									Mndal	0.00048466	Thap11	0.000728595	Zfp292	0.000553669
301	Sp2	0.000413251									Mafg	0.000482449	Tbpl1	0.000723038	Taf12	0.000551824
302	Phf6	0.000413036									Hsf1	0.000481828	Kdm3a	0.000718961	Mkl2	0.000551283
303	Egr2	0.000412001									Tshz3	0.00048134	Creb3l1	0.000717082	Zmym2	0.00054976
304	Foxc1	0.000401587									Dach1	0.000477104	Zgpat	0.000716537	Phf5a	0.000548315
305	Sox7	0.000401058									Mta2	0.000476495	Gtf2h4	0.000707343	Smad3	0.000546425
306	Zfp131	0.000400975									Zbtb4	0.000476182	Pou2f1	0.000707234	Tsc22d4	0.000540189
307	Zfp655	0.000399761									Nfx1	0.000465599	Ikzf1	0.000701906	Twist2	0.000537266
308	Batf	0.000397919									Rara	0.000464843	Cys1	0.000696136	Mta2	0.000535672
309	Tcf12	0.000389789									Tfam	0.000462396	Zfp869	0.000693075	Zmym5	0.000532965
310	Usf1	0.000388251									Foxj2	0.000461067	Aff1	0.000689883	Aatf	0.0005288
311	Creb1	0.000386947									Rxrb	0.000459388	Smad5	0.000688167	Irf9	0.000523998
312	Smad4	0.00038547									Creb1	0.000452931	Zmym6	0.000685155	Zbtb17	0.000523337
313	Mecp2	0.000378546									Max	0.000448639	Stat6	0.000683663	Vezf1	0.00052121
314	Mafk	0.000377301									Zfp281	0.000439977	Rfx3	0.000680836	Aff1	0.000520892
315	Mnt	0.000376459									Foxn2	0.00043507	Zfp90	0.000679994	Hdac5	0.000520175
316	Jarid2	0.000372211									Zfp260	0.00043491	Snapc5	0.000670017	Pparg	0.000518468
317	Arid3b	0.000370441									Hoxd9	0.000429707	Ahctf1	0.000669587	Crebzf	0.000517867
318	Irf3	0.000366084									Stat5a	0.000426461	Zscan21	0.000661825	Stat5b	0.000517099
319	Taf1b	0.000361266									Gata3	0.00042629	Stag2	0.00066151	Zfp668	0.000515834
320	Wt1	0.000352001									Sp1	0.000425675	Mlx	0.000659034	Mef2d	0.000512738
321	Hmg20b	0.000340131									Tcf3	0.000419145	Cebpa	0.000657442	Esrra	0.000506269
322	Smad2	0.00033997									Gpbp1l1	0.000418054	Twist2	0.000654638	Tead1	0.000505664
323	Pknox1	0.000338701									Zhx2	0.000416159	Bcl11a	0.000650673	Zfp560	0.000505078
324	Camta1	0.000336679									E2f2	0.000415654	Hivep3	0.000648443	E2f2	0.000503263
325	Vgll3	0.000332121									Tfcp2	0.000407647	Bmpr1a	0.000646826	Irf3	0.000503037
326	Maff	0.000328818									Zmym1	0.000401055	Zfp146	0.00064621	Plscr1	0.00049893
327	Tbx3	0.00031595									Klf10	0.000394367	Etv3	0.000645258	Mxd4	0.000498042
328	Rad21	0.000314283									Sirt1	0.000393202	Hmga1	0.000645153	Zfp148	0.000491439
329	Ciao1	0.000313565									Elf2	0.000391317	Zfp386	0.000644883	Irf7	0.000491226
330	Hmga1	0.000313003									Mlx	0.000374051	E2f4	0.000642361	Rfx5	0.000490046
331	Tcerg1	0.000307206									Camta1	0.00037144	Nfyc	0.000638932	Qrich1	0.000488948
332	Smad1	0.000306686									Zkscan1	0.00035493	Gabpb1	0.000636684	Meox2	0.000488683
333	Sox17	0.000301533									Zmym2	0.000350571	Ovol2	0.000635162	Rfx7	0.000484181
334	Rfx1	0.000300902									Tcerg1	0.000349734	Etv5	0.000634101	Klf7	0.000483638
335	Sirt1	0.000296506									E2f4	0.000348201	Klf16	0.000631777	Nrf1	0.000481579
336	Pou2f1	0.00029504									Msc	0.000328002	Taf7	0.000627904	Zhx1	0.000480951
337	Ttf1	0.00028328									Zhx1	0.000318298	Dmrta1	0.000624978	Zfp386	0.000479612
338	Sp4	0.000279621									Ikzf2	0.000295728	Zkscan17	0.000623766	Srebf1	0.000477162
339	Zfp182	0.000244682									Zbtb16	0.000284765	Crx	0.000622745	Nfat5	0.000475476
340											Bcl3	0.000280874	Hcfc1	0.000619914	Fubp1	0.000468396
341											Gabpb2	0.000274254	Smad3	0.000616305	Cys1	0.000468213
342													Ifi205	0.000606744	Cbfa2t2	0.000464304
343													Zscan29	0.000604601	Zfp467	0.00046394
344													Stk16	0.000602838	Zfp954	0.000463645
345													Hivep1	0.000602269	Gabpb2	0.00046276
346													Elf2	0.000599451	Ahctf1	0.000462213
347													Pou6f1	0.000590838	Foxj2	0.000459226
348													Srf	0.000587917	Rest	0.00045799
349													Gatad1	0.000587817	Mtf1	0.000457939
350													Maz	0.000582597	Smad4	0.000456427
351													Meis3	0.00058013	Sp4	0.000448091
352													Ascl2	0.000579019	Stat2	0.00044169
353													Ssbp2	0.000576104	Myef2	0.000441398
354													Rcor3	0.00057413	Foxp4	0.000441331
355													Erf	0.000573253	Hes6	0.000441305
356													Zbtb4	0.0005729	Spic	0.0004386
357													Mxd4	0.000572819	Eomes	0.000437266
358													Gatad2b	0.00057046	Usf1	0.000436915
359													Hdac5	0.000568678	Arid3a	0.000432494
360													Egr2	0.000567671	Zfp1	0.000430764
361													Nacc2	0.000567268	Id1	0.000430704
362													Zfp58	0.000565536	Mafk	0.000429937
363													Zfp518a	0.000564444	Onecut2	0.000428969
364													Zfp26	0.000556113	Gata6	0.000427529
365													Tead1	0.000555451	Ubp1	0.00042738
366													Elk4	0.000555158	Zfp84	0.000426341
367													Csrnp2	0.000553372	Ppard	0.000425405
368													Tbx3	0.000540064	Zfp809	0.000425369
369													Atf2	0.000539945	Zfp869	0.000424981
370													Tef	0.000538111	Smad7	0.000419684
371													Zfp445	0.000537594	Zfp110	0.000419596
372													Gtf2ird1	0.000528599	Zfp219	0.000412983
373													Cbfa2t2	0.000526937	Zscan29	0.00040856
374													Zfp52	0.00052362	Zfp655	0.000405667
375													Bach1	0.000520025	Stk16	0.000402517
376													Mafg	0.000517772	Zmym3	0.000398044
377													Ahr	0.000515009	Hmg20b	0.000397505
378													Rxrb	0.000508259	Clock	0.000395666
379													Tfeb	0.000508255	Hoxb7	0.000393393
380													Tle4	0.000506346	Phf6	0.000392366
381													Sirt1	0.00050615	Parp1	0.000392272
382													Bach2	0.000502971	Sp1	0.000387719
383													Nr1d1	0.000497478	Tbpl1	0.000387476
384													Cc2d1b	0.000496868	Hcfc1	0.00038722
385													Smad2	0.000488233	E2f5	0.00037632
386													Trerf1	0.000486165	Sin3a	0.00037417
387													Ecsit	0.000483086	Zkscan3	0.000373618
388													Zfp874b	0.000482513	Gatad2b	0.000369103
389													Meis2	0.000482367	Klf16	0.000355635
390													Tfcp2	0.000477401	Zfp770	0.000354038
391													Zmym2	0.000472341	Ylpm1	0.000349684
392													Mecom	0.000472056	Pou6f1	0.000348284
393													Yy1	0.000470889	Patz1	0.000346324
394													Camta2	0.000466444	Gtf2h4	0.000345147
395													Hmg20b	0.000459952	Tshz1	0.000345044
396													Zfp174	0.000459502	Fubp3	0.00034257
397													Stat5b	0.000456911	Zfp367	0.000342317
398													Mkl2	0.000453726	Hltf	0.000338029
399													Zfpm2	0.000452543	Erf	0.000336838
400													Nr4a3	0.000445449	Foxo4	0.000335437
401													Grhl3	0.000445033	Zbtb4	0.000329132
402													Runx2	0.000444662	Nr2c2	0.000328174
403													Taf1	0.000444454	Taf1	0.00032757
404													Mafk	0.00043816	Zmym1	0.000327314
405													Taf6	0.000432645	Zfp541	0.000325526
406													Gabpb2	0.000430016	Cc2d1b	0.000320517
407													Zhx2	0.00041801	Zkscan14	0.000319825
408													E2f2	0.000414761	Klf11	0.00031879
409													Rest	0.00041054	Gtf3c5	0.000317953
410													Zbed6	0.000408247	Nfyb	0.000315406
411													Hsf2	0.000406222	Zscan21	0.00031318
412													Gtf3a	0.000402976	Zfp433	0.000311732
413													Jdp2	0.000400825	Taf1b	0.000309663
414													Taf4b	0.000400248	9130019O22Rik	0.000309482
415													Tshz1	0.000394006	Lcor	0.000308945
416													Nr1h3	0.000389891	Zfp948	0.000307735
417													2010315B03Rik	0.000383881	Tef	0.000305561
418													Zfp292	0.000381983	Sp2	0.000305495
419													Bhlhe41	0.000381404	Hoxc6	0.000303381
420													Srebf1	0.000378372	Rfx2	0.000300363
421													Zfp639	0.000377113	Zfp595	0.000298681
422													Rai1	0.000376144	Zxdc	0.000293277
423													Creb3l4	0.000368884	Creb3l1	0.000292735
424													Hes6	0.000367703	Pax5	0.000291321
425													Zfp317	0.000361563	Ehf	0.000290703
426													Zfp1	0.000360945	Pcgf6	0.000289584
427													Sox11	0.000358795	Prdm1	0.000288701
428													Zfp182	0.000352056	Gabpb1	0.000288371
429													Ar	0.000349872	Tbp	0.000287943
430													Clock	0.000348337	Sox7	0.000287233
431													Taf5	0.000347191	Hoxd8	0.000287133
432													Eomes	0.000343521	Zfp26	0.00028445
433													Tfap2b	0.000341242	Zfp143	0.000283749
434													Zbtb24	0.00033938	Elk1	0.000283231
435													Zbtb38	0.000338207	Zbed4	0.000281537
436													Rreb1	0.000336899	Zbtb24	0.000280764
437													Glis2	0.000327978	Gzf1	0.000279818
438													Taf1b	0.000310632	Hoxc4	0.000279746
439													Gtf3c5	0.000307946	Sox4	0.000279706
440													Pbx4	0.00030788	Spen	0.000278324
441													Zfp809	0.000307332	Arnt	0.000276172
442													Tbx21	0.000298423	Nacc2	0.000274165
443													Mitf	0.000291995	Rxra	0.000272266
444													Mta1	0.000291691	Klf5	0.000271812
445													Tfdp1	0.000279138	Zmym4	0.000271806
446													Zfp131	0.000278453	Nfe2	0.000271347
447													Klf8	0.000276314	Rfx1	0.000269603
448													Nrl	0.000268377	Zkscan1	0.000269297
449													Wnt5a	0.000264764	Zfp874b	0.00026917
450													Hoxb2	0.000263875	Zfp958	0.000268975
451													Zfp217	0.000261868	Cc2d1a	0.000268711
452													Nfya	0.000259062	Zfp317	0.000267619
453													Zfp780b	0.000258144	Taf2	0.000267598
454													AI987944	0.000256856	Elk4	0.000266993
455													Zmym3	0.00025478	Deaf1	0.000264736
456													Smad1	0.00025438	Ikzf2	0.000263742
457													Sox5	0.000252928	Insm1	0.000261928
458													Zfp84	0.000245337	5730507C01Rik	0.000260845
459													Zfp454	0.000244709	Zfp629	0.000260221
460													Npas2	0.000238429	Cdx1	0.000258343
461													Zbtb7b	0.000236994	Nfe2l3	0.000257454
462													Tfcp2l1	0.000236739	Nkrf	0.00025543
463													Nfatc2	0.000235883	Tead2	0.000248271
464													Zfp111	0.000234415	Zfp628	0.000247667
465													Zfp143	0.000231711	E2f3	0.000245153
466													Zkscan1	0.000228931	Taf4b	0.000243732
467													Zkscan6	0.000227209	Camta1	0.000243671
468													Ebf3	0.000226745	Mypop	0.000242506
469													Msx2	0.000224833	Zfp275	0.000240925
470													Pbx1	0.000224016	Tcf12	0.000237451
471													Zfp54	0.000214994	Eaf2	0.0002369
472													Zfp219	0.000211453	Zbtb38	0.000235525
473													Sp2	0.000211355	Tfcp2	0.000235169
474													Deaf1	0.000210261	Zfp933	0.000233804
475													Ighmbp2	0.000208409	Pbx2	0.000233021
476													Creb3l3	0.000207562	Zbed6	0.000232335
477													Tbx6	0.000205837	Atf7	0.000230506
478													Zfp873	0.000205758	Nfatc4	0.000230049
479													Zfp516	0.000199957	Zkscan17	0.000229582
480													Nfx1	0.000198078	Hsf2	0.000229205
481													Zfp612	0.000196304	2010315B03Rik	0.000228395
482													Homez	0.00019418	Ttf1	0.000226758
483													Zfp668	0.000188275	E130308A19Rik	0.000226036
484													Zfp383	0.000184433	Cux2	0.000225682
485													Hmga2	0.000183191	Gmeb1	0.000225249
486													Rxra	0.000177817	Dbp	0.000224358
487													Hsf5	0.00017479	Zfp438	0.000224052
488													Tal1	0.000174031	Zfp747	0.000220065
489													Kcnip3	0.000170441	Zfp568	0.00022
490													Foxk1	0.000160133	AI987944	0.000218039
491													Hoxa5	0.000159287	Tfdp2	0.000214969
492													Taf2	0.000154691	Zfp639	0.000214637
493													Zfp746	0.000153089	Zfp182	0.000214251
494													Rarg	0.000150844	Creb3	0.000213102
495													Arnt2	0.000149723	Homez	0.000211599
496													Tfdp2	0.000146124	Nr6a1	0.000211511
497													Meis1	0.000140947	Etv5	0.00021118
498													Foxm1	0.000107876	Foxm1	0.000209788
499													Rfx2	9.47906e-05	Klf15	0.000209593
500													Zfp523	9.19697e-05	Nr1d2	0.000209508
501													Mtf1	8.50454e-05	Nfxl1	0.000208682
502													Dmrtc2	8.0288e-05	Tfdp1	0.000208349
503													Sox21	6.42386e-05	Mlx	0.000207725
504													Tox2	5.72741e-05	Ecsit	0.000206853
505													Cdkn2a	5.58805e-05	Ascl2	0.000206257
506													Sp4	4.02477e-05	E2f6	0.000205423
507													Crebzf	3.74813e-05	Zfp52	0.000204739
508													Mypop	3.66875e-05	Zfp825	0.000202092
509													Zc3h8	3.63382e-05	Tcf15	0.000201767
510													Dmrt2	0	Kcnip3	0.000201441
511															Nr1h3	0.000201127
512															Creb5	0.000200539
513															Hoxc8	0.000198328
514															Zfp322a	0.000197282
515															Gabpa	0.000193555
516															Nr2c1	0.000192851
517															Esr1	0.000191229
518															Zfp746	0.000189613
519															Rorb	0.00018919
520															Myb	0.000187131
521															Zfp518a	0.000187127
522															Zfpm2	0.00018677
523															Msc	0.000186587
524															Zfp444	0.000186305
525															9130023H24Rik	0.000186043
526															Zbtb5	0.000186026
527															Bcl6b	0.000180858
528															Osr2	0.000180453
529															Kdm3a	0.000179384
530															Zfp873	0.000178123
531															Csrnp2	0.000177427
532															Arid3b	0.000175256
533															Snai1	0.000173909
534															Ss18l1	0.000172457
535															Thrb	0.000171395
536															Zgpat	0.000171071
537															Zkscan6	0.000170374
538															Foxk2	0.000166349
539															Zfp382	0.000165666
540															Zfp930	0.000164715
541															Sox18	0.000162405
542															Zfp358	0.000162261
543															Zfp442	0.000161785
544															Hoxa5	0.000160735
545															Zfp677	0.000157076
546															Foxq1	0.00015675
547															Tbx3	0.000154656
548															Mecom	0.000152814
549															Zfp456	0.00015219
550															Zfp105	0.000152064
551															Tead3	0.000151552
552															Zfp51	0.000148809
553															L3mbtl3	0.000147836
554															Zfp821	0.000147482
555															Taf9b	0.000146378
556															Carf	0.000146086
557															Prdm4	0.000145836
558															Fosl1	0.000145151
559															Zfp523	0.000144639
560															Myog	0.000144268
561															Zfp446	0.0001441
562															Foxj3	0.000143841
563															Zfp384	0.000143663
564															Foxa1	0.00014328
565															Zfp58	0.000142045
566															Zfp7	0.000141464
567															Zfp345	0.000140979
568															Zfp35	0.000140877
569															Gli2	0.000140182
570															Pbx3	0.000138375
571															Sox9	0.000137337
572															Hoxb6	0.000136512
573															Sox5	0.000135518
574															Trp63	0.000134354
575															Pcbp3	0.000133039
576															Foxd2	0.000132739
577															Klf8	0.000131073
578															Zfp53	0.000130795
579															Zfp937	0.000130776
580															Zfp750	0.000129005
581															Epm2aip1	0.000127574
582															Zfp712	0.000125727
583															Zfp605	0.000125444
584															Smad5	0.000125235
585															Mzf1	0.000125158
586															Rorc	0.000124628
587															Crx	0.000120186
588															AW146154	0.000120151
589															Zfp354a	0.000119961
590															Barx2	0.000117724
591															E2f8	0.000117261
592															Hoxa7	0.000117155
593															Plagl1	0.000117014
594															Zfp874a	0.000116033
595															Kcnh8	0.000115945
596															Zfp692	0.000115883
597															Bhlha15	0.000115296
598															Zc3h8	0.000114087
599															Zfp935	0.000113965
600															Gm3604	0.000112602
601															Zfp931	0.000112058
602															Zfp60	0.000111847
603															Msx2	0.000110412
604															Zfp90	0.000106062
605															Zfp46	0.000105992
606															Foxo3	0.000105609
607															Zfp3	0.000105362
608															Zfp113	0.000104116
609															Zfp111	0.000102758
610															Rfx3	0.000102232
611															Gli1	0.00010216
612															Hoxb5	0.000102153
613															Zfp780b	0.000101117
614															Taf5	0.000100081
615															Zkscan5	9.79604e-05
616															Hoxb4	9.75766e-05
617															Snai2	9.73184e-05
618															Zscan20	9.68642e-05
619															Ebf3	9.63196e-05
620															Foxp2	9.62659e-05
621															Gata2	9.62639e-05
622															Gm14403	9.58507e-05
623															Gtf2ird1	9.55791e-05
624															Zfp229	9.5509e-05
625															Elf3	9.44784e-05
626															Zfp146	9.39147e-05
627															Rslcan18	9.26736e-05
628															Mxd3	9.14801e-05
629															Zfp30	9.09057e-05
630															Zfp420	8.98015e-05
631															Hoxb3	8.81734e-05
632															Hoxd9	8.80796e-05
633															Zfp189	8.69348e-05
634															Msx1	8.66004e-05
635															Zfp383	8.63222e-05
636															Zfp808	8.60737e-05
637															Tada2a	8.46289e-05
638															Zfp354c	8.42828e-05
639															Hinfp	8.33533e-05
640															Tfcp2l1	8.33267e-05
641															Scx	8.32103e-05
642															Zfp235	8.28312e-05
643															Nkx2-5	8.14354e-05
644															Smad6	8.12431e-05
645															Zfp273	8.09844e-05
646															Tada2b	8.03588e-05
647															Zscan12	8.02708e-05
648															Hoxb2	7.91543e-05
649															Zfp934	7.80709e-05
650															Npas2	7.78262e-05
651															Tfap2e	7.75149e-05
652															Zfp251	7.46309e-05
653															Mlxipl	7.45856e-05
654															Zfp707	7.40867e-05
655															D3Ertd254e	7.38386e-05
656															Sox8	7.3191e-05
657															Creb3l4	7.24664e-05
658															Tbx2	7.17216e-05
659															Tal1	6.88219e-05
660															Mybl1	6.80372e-05
661															Rbpjl	6.78358e-05
662															Ovol1	6.78305e-05
663															Crebl2	6.55028e-05
664															Zfp715	6.52887e-05
665															E2f7	6.51545e-05
666															Twist1	6.49113e-05
667															Zfp831	6.48492e-05
668															Zfp612	6.40953e-05
669															Zfp12	6.15886e-05
670															Gm6710	6.07451e-05
671															Zmym6	6.05318e-05
672															Zfp940	5.99638e-05
673															Hes2	5.87332e-05
674															Hoxa10	5.68664e-05
675															Tshz3	5.68472e-05
676															Hsf4	5.67425e-05
677															Mef2b	5.66915e-05
678															Dlx5	5.66279e-05
679															Snai3	5.47374e-05
680															Sp6	5.46749e-05
681															Pou5f2	5.40202e-05
682															Sox12	5.39383e-05
683															Foxr1	5.39379e-05
684															Hoxd3	5.3623e-05
685															Hnf1a	5.18455e-05
686															Nr1h4	5.15667e-05
687															Grhl3	5.04733e-05
688															Cdkn2a	5.00745e-05
689															Gata1	4.96182e-05
690															Zfp112	4.94555e-05
691															Sall2	4.82833e-05
692															Zfpm1	4.76463e-05
693															Zfat	4.61515e-05
694															Sall1	4.60265e-05
695															Tox2	4.54471e-05
696															Arnt2	4.44869e-05
697															Heyl	4.35987e-05
698															Myod1	4.27686e-05
699															Ikzf4	4.27196e-05
700															Tfec	4.26427e-05
701															Bhlhe41	4.20494e-05
702															Tfap2b	4.19278e-05
703															Zfp599	4.15662e-05
704															Ctcfl	4.11312e-05
705															Zfp202	4.093e-05
706															Zfp772	4.0258e-05
707															Zfp59	4.00891e-05
708															Hmga2	4.00292e-05
709															Dmrta1	3.9888e-05
710															Hand1	3.94759e-05
711															Zfp27	3.93986e-05
712															Hoxa6	3.90179e-05
713															Snapc4	3.84007e-05
714															Hoxa3	3.82901e-05
715															Tbx20	3.81865e-05
716															Klf12	3.80249e-05
717															Glis1	3.79128e-05
718															Rcor2	3.75298e-05
719															Foxp3	3.66496e-05
720															Dach1	3.61097e-05
721															Mycn	3.57207e-05
722															Tfap2a	3.57164e-05
723															Foxe3	3.55553e-05
724															Ighmbp2	3.40781e-05
725															Zfp160	3.38942e-05
726															Rcor3	3.33533e-05
727															Tfap4	3.23937e-05
728															Zscan10	3.22587e-05
729															Hoxc5	3.19528e-05
730															Hsf5	3.07047e-05
731															Esrrg	2.93675e-05
732															Prdm5	2.9288e-05
733															Tfap2c	2.90428e-05
734															Foxs1	2.89919e-05
735															Zfp606	2.88605e-05
736															Myt1l	2.80395e-05
737															Hey1	2.69655e-05
738															Zfp760	2.51599e-05
739															Pou3f1	2.4785e-05
740															Gm5141	2.45539e-05
741															Hoxb1	2.44583e-05
742															Sim1	2.43273e-05
743															Isl1	2.43021e-05
744															Npas3	2.42095e-05
745															Rxrg	2.41816e-05
746															Zfp641	2.40664e-05
747															Meox1	2.40325e-05
748															Alx4	2.40139e-05
749															Bhlhe22	2.32157e-05
750															Dmrt2	2.30118e-05
751															Zfp82	2.24948e-05
752															Nkx2-2	2.19314e-05
753															Foxj1	2.06023e-05
754															Tbx6	1.98384e-05
755															Foxc2	1.73801e-05
756															Zfp300	1.6834e-05
757															Atoh8	1.66733e-05
758															Creb3l3	1.64798e-05
759															Dmrta2	1.6343e-05
760															Btbd8	1.62761e-05
761															Zscan18	1.62395e-05
762															Zfp369	1.61496e-05
763															L3mbtl1	1.58759e-05
764															Sox15	1.53714e-05
765															Nr1i2	1.50847e-05
766															Zfp341	1.48939e-05
767															Pitx2	1.42585e-05
768															Foxf2	1.40896e-05
769															Gfi1	1.39386e-05
770															Zfp54	1.27369e-05
771															Hlf	1.26938e-05
772															Sox17	1.24935e-05
773															Zfp2	8.68206e-06
774															Sox11	8.65993e-06
775															Phox2a	8.65718e-06
776															Zfp493	8.62647e-06
777															Nr2f1	8.53297e-06
778															Foxc1	8.52649e-06
779															Dmrtc1a	8.3728e-06
780															Nkx2-9	8.33632e-06
781															Zkscan16	8.18059e-06
782															Zfp174	8.13824e-06
783															Hoxa4	8.12957e-06
784															Arid3c	7.89717e-06
785															Tfap2d	7.57764e-06
786															Zfp14	7.57285e-06
787															Nkx3-2	7.06156e-06
788															Erg	6.62996e-06
789															Zfp28	6.57895e-06
790															Zfp600	5.85516e-06
791															Hoxc10	5.84897e-06
792															Rarb	4.3901e-06
793															Alx3	0
794															Zim1	0
795															Ascl1	0
796															Arx	0
797															Arntl2	0
798															Zkscan2	0
799															Glis3	0
800															Olig1	0
801															Pax6	0
802															Zfp239	0
803															Dmrtb1	0
804															Zfp184	0
805															Zfp72	0
806															Dmrtc2	0
807															Ascl3	0
808															Plag1	0
809															Foxn1	0
810															Pou4f1	0
811															Foxh1	0
812															Zscan2	0
813															EU599041	0
814															Pou3f2	0
815															4932411N23Rik	0
816															Zscan4c	0
817															Zscan4d	0
818															Zscan4f	0
819															Pitx3	0
820															Dlx4	0
821															Cdx2	0
822															Rax	0
823															Mkx	0
824															Scrt1	0
825															Zfp661	0
826															Lhx1	0
827															Isx	0
828															Irf6	0
829															Hoxd4	0
830															Hoxd10	0
831															Zfp518b	0
832															Hoxb8	0
833															Tbr1	0
834															2410141K09Rik	0
835															Nobox	0
836															Npas1	0
837															Tbx1	0
838															Dach2	0
839															Ddn	0
840															Grhl2	0
841															Nr1i3	0
842															Grhl1	0
843															Dlx2	0
844															Dlx3	0
845															Zfp286	0
846															Nr3c2	0
847															Zglp1	0
848															Nkx6-2	0

### Sheet: SCATfacs1000tfcelltype2
	B cell	B cell_gini	CD4-positive, alpha-beta T cell	CD4-positive, alpha-beta T cell_gini	CD8-positive, alpha-beta T cell	CD8-positive, alpha-beta T cell_gini	NK cell	NK cell_gini	T cell	T cell_gini	endothelial cell	endothelial cell_gini	epithelial cell	epithelial cell_gini	mesenchymal stem cell of adipose	mesenchymal stem cell of adipose_gini	myeloid cell	myeloid cell_gini
0	Egr1	0.0638356	Tbx21	0.50124	Ets1	0.12197	Junb	0.0406332	Tcf7	0.044263	Tcf15	0.1486	Mndal	0.0525814	Aebp1	0.149094	Irf5	0.0411062
1	Ets1	0.0497756	Txk	0.274349	Tbx21	0.0814477	Tcf4	0.0391082	Lef1	0.0412955	Epas1	0.111401	Ifi205	0.0405061	Prrx1	0.109697	Ets1	0.0362668
2	Nfia	0.0482308	Irf8	0.224411	Bcl11b	0.0704497	Gata3	0.0374821	Satb1	0.036407	Sox18	0.0903731	Ifi203	0.0392119	Ifi205	0.104723	Nfib	0.0333304
3	Spib	0.0404986			Atf3	0.0669449	Bcl11b	0.035312	Ets1	0.0354486	Id1	0.0686806	Aebp1	0.0284796	Ndn	0.060129	Ebf1	0.0306907
4	Cebpd	0.0364182			Tcf7	0.0648944	Ets1	0.0295254	Atf3	0.027481	Sox17	0.0675441	Tcf4	0.0257096	Nfix	0.0545022	Aebp1	0.0244576
5	Tsc22d3	0.0305223			Tcf4	0.0455536	Id3	0.0275877	Tcf4	0.0252188	Ifi205	0.0340142	Ifi204	0.0243521	Ebf2	0.0443197	Cebpb	0.0244004
6	Mef2c	0.0274899			Nr4a2	0.0455093	Tsc22d1	0.0274818	Egr1	0.0246404	Sox7	0.0338476	Jund	0.0218343	Twist1	0.0358867	Id3	0.0196179
7	Satb1	0.0250748			Cebpd	0.0445685	Nfe2l2	0.0268165	Bcl11b	0.023781	Cebpb	0.0290963	Gata3	0.0215915	Cebpd	0.0321791	Ndn	0.018723
8	Foxp1	0.0243958			Eomes	0.0345141	Stat4	0.0207432	Cebpd	0.0224208	Tsc22d1	0.0282458	Klf2	0.0205915	Nfia	0.0316826	Prrx1	0.017431
9	Klf4	0.024047			Jun	0.0291588	Tcf7l2	0.0194567	Tsc22d3	0.0215302	Tcf4	0.0254558	Cbfa2t3	0.0185158	Creb3l1	0.0305865	Nfia	0.0163871
10	Klf9	0.0240401			Bhlhe40	0.0217189	Cebpd	0.0175817	Fos	0.0194764	Id3	0.0204805	Nr4a1	0.0175838	Nfib	0.0225151	Batf3	0.0161061
11	Atf3	0.0230565			Tsc22d3	0.0190274	Atf3	0.0170097	Klf4	0.0178685	Ybx1	0.0169171	Btg2	0.0168732	Fli1	0.0221539	Mafb	0.016002
12	Rel	0.0198832			Gtf2i	0.0177034	Hmgb2	0.0167003	Txk	0.0163029	Aebp1	0.0166114	Ier2	0.0163804	Tcf7l1	0.0201281	Zeb2	0.0154013
13	Fosl2	0.0195488			Ikzf3	0.0171054	Mef2c	0.0152936	Id3	0.0151023	Zeb2	0.0149845	Junb	0.015703	Ifi204	0.016366	Tsc22d1	0.0149414
14	Ifi204	0.01901			Junb	0.0168151	Zeb2	0.0139092	Jun	0.0132566	Maf	0.0122393	Nfe2l2	0.015622	Tcf7l2	0.0155794	Atf3	0.0142388
15	Nfib	0.0173707			Gata3	0.0154873	Ifi204	0.0135499	Stat4	0.0127804	Nr4a1	0.0119084	Tsc22d3	0.0154556	Klf9	0.0147974	Tcf7l1	0.0136445
16	Ifi205	0.0169991			Lrrfip1	0.0150951	Klf9	0.0121887	Ifi205	0.011358	Ndn	0.0118827	Egr1	0.0147454	Fos	0.0137591	Epas1	0.0127524
17	Aebp1	0.0156132			Akna	0.0146933	Jun	0.0119699	Fosb	0.0112123	Ifi204	0.0114877	Elf3	0.0134461	Osr2	0.0127957	Ebf2	0.012212
18	Fos	0.0123016			Hmgb2	0.0146483	Nr4a3	0.0117545	Nfib	0.0106375	Notch1	0.0107266	Tsc22d1	0.0133877	Zbtb20	0.0126513	Nfe2l2	0.0118545
19	Id3	0.0122784			Stat4	0.014441	Ifi205	0.0111614	Elf1	0.0106243	Gata2	0.0104829	Spz1	0.0130799	Ebf1	0.0111398	Zbtb20	0.0115845
20	Cnbp	0.0118188			Nfib	0.0143554	Nfia	0.0107874	Gtf2i	0.0106141	Prrx1	0.010406	Creb3l1	0.0112805	Egr1	0.0107356	Cbfa2t3	0.0110134
21	Jun	0.0114165			Sub1	0.0138205	Nfib	0.0106333	Tcf7l2	0.0103452	Junb	0.0103568	Fli1	0.0105858	Runx1t1	0.0091424	Klf9	0.0102818
22	Nfix	0.0107393			Tcf7l2	0.0135123	Nr4a1	0.0104351	Cnbp	0.00947826	Ets1	0.00854099	Fos	0.0101407	Prrx2	0.00775493	Foxo1	0.0102388
23	Sub1	0.0105401			Ier2	0.0133697	Ikzf3	0.0098343	Zeb2	0.0092123	Meox2	0.00753077	Elf1	0.00992045	Id3	0.0070844	Myc	0.00981284
24	Nr4a2	0.010034			Hhex	0.0132951	Crem	0.0097253	Klf9	0.00891764	Jund	0.00733169	Foxp1	0.00982211	Creb5	0.005759	Trps1	0.00933831
25	Mafb	0.00994956			Txk	0.0123878	Tgif1	0.00927004	Smad7	0.00879564	Fli1	0.00695036	Irf2	0.00959608	Jun	0.00561001	Runx1t1	0.00895462
26	Hes1	0.0095061			Egr2	0.0111486	Rora	0.00849482	Ifi204	0.00875173	Ebf2	0.00672599	Foxa1	0.00929203	Vgll3	0.00517364	Twist1	0.00865158
27	Tcf7l2	0.00873156			Mef2c	0.010679	Cbfa2t3	0.00828965	Klhl6	0.00799193	Rbpj	0.00656579	Klf6	0.00862294	Hic1	0.00505807	Lyl1	0.00850172
28	Pparg	0.00778343			Btg2	0.0105726	Tcf7	0.008208	Prrx1	0.00757034	Nfix	0.00628569	Rel	0.00839626	Atf5	0.00503818	Cnbp	0.0084537
29	Nfic	0.00729828			Klf4	0.00993371	Klf4	0.00801725	Cebpb	0.00754078	Tsc22d3	0.00568184	Sox18	0.00824458	Irf5	0.00489475	Satb1	0.00836701
30	Irf8	0.00727463			Runx3	0.00944933	Ikzf2	0.00771015	Aebp1	0.00704486	Pparg	0.00497157	Sox9	0.00824208	Tcf15	0.00459465	Tshz2	0.00805262
31	Prrx1	0.00720657			Nfia	0.00878441	Ddit3	0.00722954	Cbfa2t3	0.00655723	Runx1	0.0047419	Lrrfip1	0.00819496	Klf4	0.00455829	Runx1	0.00792974
32	Epas1	0.00697589			Ebf1	0.00830732	Ebf1	0.00705799	Hes1	0.00597362	Twist1	0.00461238	Cebpb	0.00795436	Myc	0.00452759	Bach1	0.00713463
33	Id1	0.00673255			Fos	0.00819448	Eno1	0.00685923	Ier2	0.0053068	Tgif1	0.0045538	Klf5	0.00745439	Sox18	0.00436544	Ifi205	0.00689152
34	Tgif1	0.0064455			Eno1	0.00805653	Bhlhe40	0.00667462	Stat1	0.0052085	Elk3	0.00452181	Nr3c1	0.00732225	Tbx15	0.00347779	Hic1	0.00651766
35	Bcl11a	0.00593213			Cnbp	0.00767471	Cited2	0.00633205	Akna	0.00516922	Nfib	0.004376	Klf4	0.00722416	Jund	0.00331438	Nr2f2	0.00636607
36	Trps1	0.00571185			Nr4a1	0.00758845	Hes1	0.00583387	Nfic	0.00506972	Erg	0.00433877	Ets1	0.00721974	Sox17	0.00309636	Rbpj	0.0060898
37	Tcf15	0.00550485			Hnrnpk	0.00675605	Vezf1	0.00549766	Hnrnpk	0.00466212	Ctnnb1	0.00415524	Irf7	0.00696599	Cbfa2t3	0.00285782	Irf8	0.00591229
38	Pax5	0.00549117			Aebp1	0.00671974	Jund	0.00443475	Ikzf1	0.00457594	Tbx3	0.00401159	Ybx1	0.00679269	Ets1	0.0027661	Tcf15	0.00564651
39	Ebf1	0.00546961			Fosl2	0.00618201	Aebp1	0.00418587	Ndn	0.00439237	Akna	0.0040066	Prrx1	0.00677197	Ar	0.00253003	Osr2	0.0056176
40	Jund	0.00533096			Ifi204	0.00614687	Ier2	0.00409664	Rbpj	0.00437338	Creb3l1	0.00387906	Rela	0.0067073	Hoxc8	0.00251659	Etv6	0.00547692
41	Xbp1	0.0049812			Nr4a3	0.00579301	Mafb	0.00406554	Nfia	0.00422886	Bcl6	0.00360728	Stat1	0.0066936	Epas1	0.0023396	Junb	0.00547476
42	Bcl11b	0.00488501			Ikzf1	0.00531698	Mitf	0.00404827	Hmgb2	0.00420911	Cnbp	0.00323026	Hnrnpk	0.00658011	Gli3	0.00230326	Msx1	0.00539282
43	Foxo1	0.00472192			Id3	0.00529887	Hnrnpk	0.00401542	Irf5	0.00414024	Egr1	0.00309317	Klf13	0.00653504	Twist2	0.00216366	Cebpa	0.00525835
44	Tcf7	0.00469371			Phf6	0.00491037	Fosl2	0.00399506	Trp53	0.00408283	Irf5	0.00307602	Jun	0.00639615	Irf8	0.00209305	Creb3l1	0.00517744
45	Ikzf3	0.00426022					Klf13	0.00387715	Xbp1	0.00407912	Hes1	0.00305018	Nfix	0.00635189	Nfic	0.00200379	Ikzf1	0.00514746
46	Cebpa	0.0041277					Foxp1	0.00382239	Sub1	0.00404632	Fos	0.00283274	Nfatc1	0.00634085	Pbx1	0.00192859	Fos	0.00496371
47	Cebpb	0.00403516					Klf6	0.00380744	Klf13	0.00386312	Satb1	0.00279428	Ebf1	0.00623949	Id1	0.00188788	Rel	0.0048064
48	Notch1	0.00394109					Xbp1	0.00377665	Mafb	0.00381252	Rel	0.00276079	Bcl6	0.00609248	En1	0.00181599	Lrrfip1	0.00471574
49	Hnrnpab	0.00382923					Prrx1	0.00365694	Jund	0.00370563	Pcbp1	0.00271013	Atf4	0.00602485	Ikzf1	0.00171501	Fosl2	0.00448807
50	Nr3c1	0.00368524					Ctnnb1	0.00354182	Nfe2l2	0.00362143	Nfia	0.00268881	Foxn3	0.00593763	Lrrfip1	0.00162213	Ets2	0.00447896
51	Maf	0.00365492					Nfic	0.0035028	Pbx1	0.00352508	Fosb	0.00267917	Irf5	0.00591832	Ybx1	0.00159005	Mxd1	0.00438929
52	Egr2	0.00348413					Lyl1	0.00348981	Pparg	0.00338349	Pou2f2	0.00260789	Irf1	0.00578492	Gsc	0.00149235	Tcf4	0.00428127
53	Fosb	0.00336348					Tbx21	0.00339124	Junb	0.00334578	Sub1	0.00257386	Tfap2b	0.00569482	Notch1	0.00149135	Nfix	0.00423152
54	Mxd1	0.0033162					Foxn3	0.00330802	Mef2c	0.00332183	Irf8	0.00256962	Ets2	0.00566067	Ets2	0.00147339	Cebpd	0.00408051
55	Hnrnpk	0.00328346					Csrnp1	0.00328027	Foxp1	0.00310209	Arid5b	0.00252082	Cnbp	0.00558687	Lyl1	0.00147016	Gata3	0.0038451
56	Tcf7l1	0.00326464					Ndn	0.00319159	Pcbp1	0.00309537	Bcl6b	0.00251056	Mef2c	0.00556579	Tsc22d1	0.00137799	Pou2f2	0.00376663
57	Pou2f2	0.00307026					Tcf15	0.00315843	Creb3	0.00302507	Btg2	0.00245806	Zeb2	0.0054856	Mitf	0.00133056	Sox18	0.00376343
58	Gata3	0.00303182					Lrrfip1	0.00311863	Atf4	0.00296519	Hnrnpab	0.00241975	Nr4a2	0.00542349	Glis2	0.00131374	Ikzf3	0.00362514
59	Crem	0.00299498					Fosb	0.00305415	Bhlhe40	0.00283056	Ier2	0.00240265	Sub1	0.00533276	Tshz2	0.00130471	Tcf7l2	0.00347085
60	Zeb2	0.00293828					Pbx1	0.0030266	Klf2	0.00278805	Cbfa2t3	0.00234869	Fosb	0.00532963	Atf3	0.00118468	Klf6	0.00345942
61	Pcbp1	0.0029211					Klf2	0.00300345	Nr4a1	0.00272966	Eno1	0.002247	Nr2f2	0.00532047	Cnbp	0.00113336	Rora	0.00338514
62	Sox18	0.00283324					Nfix	0.00281835	Runx1t1	0.00270597	Klf2	0.00223093	Id3	0.00515806	Ier2	0.0011	Bmpr1a	0.0033165
63	Tfam	0.00281332					Irf5	0.00281435	Ncor1	0.0026628	Ets2	0.00220178	Pcbp1	0.0051332	Junb	0.00109039	Hnrnpk	0.00327242
64	Nr4a1	0.00280063					Tsc22d3	0.00280069	Eno1	0.00260111	Hnrnpk	0.00218711	Atf3	0.00503007	Eno1	0.0010899	Tcf7	0.00316226
65	Nfatc3	0.00274397					Sub1	0.00268347	Gata3	0.00253146	Ikzf1	0.00205523	Nfkb1	0.00490279	Sox7	0.00108932	Egr1	0.00303127
66	Batf3	0.0026165					Cebpb	0.00267378	Zbtb7a	0.00242463	Klf7	0.00202071	Hmgb2	0.00489328	Nfatc4	0.00108688	Ifi204	0.00301584
67	Junb	0.00261426					Ncoa3	0.00262398	Btg2	0.00237706	Myc	0.00197785	Hnrnpab	0.00489287	Fosb	0.00105973	Jun	0.00298248
68	Lrrfip1	0.00253743					Satb1	0.00262305	Tsc22d1	0.00229556	Mkl2	0.00197072	Cebpd	0.00487381	Hhex	0.00102078	Jund	0.00297206
69	Bach2	0.00251556					Irf1	0.00253751	Ebf1	0.00227385	Cebpd	0.00194964	Epas1	0.00485652	Sub1	0.00100118	Zeb1	0.00288118
70	Etv6	0.00248508					Btg2	0.0025324	Nfix	0.00227211	Klf4	0.00189906	Cited2	0.0047916	Nr2f2	0.000980652	Stat3	0.0028783
71	Parp1	0.00247976					Phf6	0.0024926	Mitf	0.00223062	Jun	0.00186553	Rara	0.00477787	Tsc22d3	0.000977772	Sox17	0.00269013
72	Gtf2i	0.00237375					Batf	0.00245077	Ybx1	0.00221482	Ar	0.00185427	Dmrtb1	0.00469652	Btg2	0.000956243	Meox2	0.00266857
73	Btg2	0.0023715					Tcf25	0.00241158	Atf6	0.00220665	Atf3	0.00179312	Hdgf	0.00468218	Tgif1	0.000954267	Crem	0.0026382
74	Hmgb2	0.0022982					Cnbp	0.00237768	Ebf2	0.00220364	Irf4	0.00177491	Mta3	0.00454616	Ctnnb1	0.000926116	Tsc22d3	0.00261429
75	Stat3	0.00225344					Hnrnpab	0.00237685	Hnrnpab	0.00216329	Klf6	0.00175743	Rbpj	0.00452617	Klhl6	0.00092298	Bcl11b	0.0026048
76	Eno1	0.00224452					Lmo2	0.00232937	Id1	0.00215182	Klf13	0.00164689	Skil	0.00448778	Elk3	0.000921418	Nfil3	0.00252409
77	Ndn	0.00208579					Pa2g4	0.00231842	Tcf7l1	0.00214295	Xbp1	0.00163946	Hivep2	0.00448259	Msx1	0.000878847	Vgll3	0.0025162
78	Klf2	0.00207792					Foxp3	0.00230652	Nr3c1	0.00213428	Sox9	0.00160188	Foxs1	0.00444933	Mef2c	0.000871284	Btg2	0.00247536
79	Irf1	0.00205312					Tcf20	0.00229801	Tsc22d4	0.00204837	Esr1	0.0015766	Tbx3	0.00439672	Cebpb	0.000858509	Txk	0.00245192
80	Batf	0.00205058					Egr1	0.00227293	Gatad1	0.00204348	Mxd4	0.00152257	Tbx2	0.00433864	Hmgb2	0.000850404	Foxp1	0.00244134
81	Ebf2	0.0020438					Spib	0.00222948	Lmo2	0.00202023	Hmgb2	0.00144121	Tcf15	0.00425704	Trps1	0.000820599	Nr4a1	0.00234443
82	Aff3	0.00203334					Runx3	0.00221961	Nfat5	0.00198783	Mitf	0.0014278	Tfdp2	0.00422539	Wnt5a	0.00074701	Stat4	0.00233445
83	Tshz2	0.00202638					Preb	0.0022017	Pa2g4	0.00198357	Bmpr1a	0.00132316	Sox17	0.00420732	Hnrnpab	0.000746511	Tbx3	0.00231719
84	Ssbp2	0.00201398					Tfam	0.00213993	Rarg	0.0019658	Osr2	0.00127021	Stat3	0.00414715	Hnrnpk	0.00074275	Csrnp1	0.00225486
85	Ier2	0.00198692					Tcf7l1	0.00213978	Ets2	0.00196075	Prrx2	0.00121859	Tead2	0.00413714	Esr1	0.000730405	Klf4	0.00224737
86	Irf4	0.00195623					Ncor1	0.00212385	Stat5b	0.00194732	Stat4	0.00108738	Klf9	0.00413228	Runx3	0.000729635	Maf	0.00223917
87	Rbpj	0.00193604					Zbtb7a	0.00211596	Epas1	0.00193657			Tcf25	0.00410325	Thra	0.000720906	Id1	0.00220932
88	Ybx1	0.0019161					Maf	0.00210459	Tgif1	0.00192521			Pparg	0.00407278	Klf2	0.00071332	Mef2c	0.00218345
89	Akna	0.00190665					Sp1	0.00205266	Mxd1	0.00191134			Zbtb7a	0.00404949	Hoxc10	0.00067551	Spib	0.0021825
90	Tbx21	0.00190223					Stat3	0.00205264	Zkscan14	0.00188973			Stat6	0.00402292	Gata3	0.000666981	Prrx2	0.00216278
91	Klf13	0.00188376					Ssbp4	0.00204126	Fosl2	0.00187242			Trps1	0.00393497	Nr4a2	0.00065801	Fli1	0.00211081
92	Hivep2	0.0018795					Ybx1	0.00200539	Tfe3	0.0018672			Hic1	0.00391661	Runx1	0.000651271	Tbx21	0.00199796
93	Tcf25	0.00185715					Mafk	0.00199807	Zbtb16	0.00182919			Lyl1	0.00387697	Klf6	0.000631615	Ar	0.00198315
94	Klf6	0.00183956					Fos	0.00199775	Atf6b	0.001824			Cggbp1	0.00377334	Nr4a1	0.000622047	Hnrnpab	0.00198144
95	Ets2	0.00176097					E2f4	0.00197874	Irf8	0.00182343			Lmo2	0.00375002	Hes1	0.000618994	Nfe2	0.00196592
96	Stat4	0.00172312					Med1	0.00186918	Purb	0.00173769			Crem	0.0037248	Meis2	0.000610872	Hes1	0.00196424
97	Myc	0.00170108					Sox18	0.00186122	Nr2f2	0.00173707			Trim28	0.00372183	Gata6	0.000606008	Ctbp1	0.00195305
98	Taf10	0.00166559					Myc	0.00185583	Lrrfip1	0.00173599			Hes1	0.00361957	Tshz3	0.000594866	Ybx1	0.00193707
99	Nfatc1	0.00162247					Rbpj	0.00181998	Thra	0.00171984			Ikzf1	0.00355933	Gatad1	0.000589751	Ebf3	0.00192797
100	Atf4	0.00161713					Akna	0.00179495	Nucks1	0.00171699			Taf9	0.00351415	Klf13	0.00057971	Sub1	0.00192332
101	Csrnp1	0.00157863					Hbp1	0.0017875	Kdm5a	0.00171543			Eno1	0.00351402	Hoxa10	0.000574185	Elf1	0.00180913
102	Elf1	0.00157525					Atf4	0.00178637	Mta2	0.00169644			Gatad1	0.0035005	Pcbp1	0.000572843	Rara	0.00180585
103	Bhlhe40	0.00156579					Sirt1	0.00178518	Crem	0.00169058			Yy1	0.00349138	Mafb	0.000564248	Tcf3	0.00177164
104	Nr4a3	0.00156319					Jdp2	0.00178324	Plscr1	0.00163794			Fosl2	0.00342922	Cux1	0.00055988	Mkl2	0.00175993
105	Elk3	0.00155409					Cebpa	0.00177419	Tcf25	0.00157741			Cited1	0.00341361	Gata2	0.000555562	Batf	0.00174054
106	Srebf2	0.00153322					Nr4a2	0.00175268	Runx3	0.0015746			Id1	0.00337322	Akna	0.000546859	Twist2	0.00173796
107	Ctbp1	0.00151842					Gatad2b	0.00174435	Ctbp1	0.00155939			Xbp1	0.00336635	Hsf2	0.000538703	Thra	0.00172847
108	Nfe2l2	0.00147424					Hdac1	0.00173443	Stat2	0.00155553			Ctnnb1	0.0033423	Rel	0.000536477	Ier2	0.0017275
109	Klf10	0.00145018					Phf5a	0.00172454	Cebpa	0.00152733			Nfia	0.00323956	Mxd1	0.000535895	Tfe3	0.00169829
110	Kdm5a	0.0014499					Nfkb2	0.00172004	Zbtb20	0.00152541			Elk3	0.00322352	Hoxc6	0.000523435	Tgif1	0.0016575
111	Tcf4	0.00144489					Mta3	0.00171591	Runx2	0.00149761			Taf10	0.00319599	Tcf4	0.000520896	Jarid2	0.00165076
112	Ikzf1	0.00144399					Klhl6	0.00171253	Klf6	0.00146888			Stag2	0.00315401	Ncoa3	0.000511771	Klf2	0.00164611
113	Bach1	0.00143532					Nr2f2	0.00167002	Hhex	0.00146816			Phf5a	0.00315292	Cys1	0.00051118	Glis2	0.00160327
114	Gpbp1	0.00142346					Fbxw7	0.00162555	Myb	0.00145299			Elf4	0.00313663	Batf	0.000506578	Tead1	0.0015825
115	Ncoa3	0.00141776					Tcf3	0.00161327	Taf10	0.00144782			Zbtb20	0.00312804	Zbtb16	0.000478927	Hmgb2	0.00156864
116	Pbx1	0.00141125					Taf10	0.00160304	Maf	0.00142164			Gpbp1	0.00307963	Pparg	0.000476125	Mxd4	0.00155563
117	Plscr1	0.00140883					Epas1	0.00160237	Creb3l1	0.00142102			Tcf7l2	0.00299171	Batf3	0.000467592	Tbx15	0.00154336
118	Skil	0.00139098					Fubp1	0.0015992	Tshz2	0.00141686			Arid3b	0.00297194	Bmpr1a	0.000460395	Wnt5a	0.00153774
119	Preb	0.00136971					Skil	0.00156432	Elk3	0.00140376			Ncoa3	0.00293351	Tbx5	0.000455941	Creb5	0.00150301
120	Sox7	0.00134846					Aff3	0.00154517	Preb	0.0014017			Ndn	0.00292903	Ncor1	0.00043815	Klf13	0.00150016
121	Ncor1	0.00134084					Zfp260	0.00150452	Taf9	0.00139706			Csrnp1	0.002737	Sarnp	0.000421137	Lef1	0.00147955
122	Creb3l1	0.00132579					Ctbp1	0.00149921	Runx1	0.00138535			Hhex	0.00270198	Hmg20b	0.000400132	Etv3	0.00145442
123	Fli1	0.00131997					Mndal	0.00149835	Fli1	0.00138044			Pttg1	0.00258421	Stat1	0.00039779	Pbx1	0.00142635
124	Stat1	0.00131185					Spen	0.00147713	Nr1h2	0.00134006			Mxd1	0.00254971	Erg	0.00039463	Fosb	0.00141293
125	Sox17	0.00130626					Txk	0.00142431	Mlxip	0.00131614			Irf6	0.00254037	Zeb2	0.000385846	Nfatc2	0.00139881
126	Tcf20	0.00130042					Mta2	0.00136702	Nr4a2	0.00131311			Gabpb1	0.00252873	Purb	0.00037088	Smad7	0.0013963
127	Nfil3	0.0012995					Ep300	0.00136148	Ikzf3	0.00128052			Max	0.00237317	Foxa1	0.000314349	Pax5	0.00137795
128	Smad1	0.00127745					Trp53	0.00135364	Hdac1	0.00125104			Jarid2	0.00205753	Tead1	0.000308255	Akna	0.00137571
129	Lmo2	0.00127511					Nr3c1	0.00135076	Sarnp	0.00124201							Sox7	0.00136821
130	Txk	0.00127273					Hdgf	0.00133918	Rel	0.00124101							Irf2	0.00135968
131	Ctcf	0.00125165					Esr1	0.001302	Max	0.0012311							Gli3	0.00133648
132	Sp3	0.00124836					Hif1a	0.00129634	Csrnp1	0.00122085							Bcl3	0.00128715
133	Nr2f2	0.00124833					Stat6	0.00128901	Thap11	0.00121255							Usf2	0.00128349
134	Lef1	0.00123408					Nfx1	0.00128043	Nfyb	0.00120676							Eno1	0.00126756
135	Cebpg	0.00123278					Mef2a	0.00126417	Nr4a3	0.0011955							Foxn2	0.00126037
136	Nfe2	0.00122853					Taf7	0.0012601	Srebf2	0.00119407							Sox4	0.00124423
137	Meox2	0.00122722					Jarid2	0.00124649	Snapc5	0.00119263							Med1	0.00124421
138	Eaf2	0.00120488					Bcl11a	0.00124495	Tcf20	0.00119002							Sox9	0.00122206
139	Trerf1	0.00120276					Rreb1	0.00122115	Twist1	0.00117542							Lmo2	0.00121584
140	Runx1t1	0.00119907					Klf7	0.00121885	Egr2	0.00117145							Nr4a2	0.0012061
141	Strn3	0.00117487					Hdac2	0.00121703	Foxo1	0.00116891							Xbp1	0.00120277
142	Cbfa2t3	0.00116913					Srebf1	0.00121664	Mkl2	0.00116032							Atf6	0.00116953
143	Irf5	0.00116543					Stk16	0.00121435	Stat3	0.00115212							Klf10	0.00116617
144	Twist1	0.0011625					Tle4	0.00120612	Cebpg	0.00114786							Cux1	0.00116385
145	Smad7	0.0011536					Pcbp1	0.00119754	Mxd4	0.00112378							Klhl6	0.00115583
146	Fbxw7	0.00114767					Tbx3	0.00119565	Foxn2	0.0011129							Arid3a	0.00114804
147	E2f4	0.00113898					Sp2	0.00118406	Foxn3	0.00110018							Cited2	0.00110848
148	Zbtb7a	0.0011313					Nfatc1	0.00117716	Eomes	0.00110001							Ctnnb1	0.00109609
149	Ifi203	0.00112939					Mga	0.00116035	Nfatc1	0.00109383							Runx3	0.00109593
150	Rela	0.00112823					Ctcf	0.00115829	Irf3	0.00108898							Nfkb1	0.00108523
151	Taf12	0.00112285					Irf2	0.00115574	Nfkb2	0.00107995							Arid5b	0.00107935
152	Klf7	0.00112091					Sox4	0.00115487	Trps1	0.00107361							Ddit3	0.0010728
153	Rxra	0.00111459					Egr2	0.00114071	Zfp516	0.00106259							Mafg	0.00105935
154	Taf9	0.00111232					Nucks1	0.00113674	Pou2f2	0.0010506							En1	0.00105728
155	Trp53	0.00111086					Camta2	0.00112983	Ctcf	0.00104758							Stat6	0.00105485
156	Med1	0.0011055					Lef1	0.00111157	Aff3	0.00104531							Hoxc8	0.00104772
157	Rora	0.00108295					Rxrb	0.00109736	Mta3	0.00104447							Pcbp1	0.00101821
158	Tcf3	0.00106956					Rere	0.00109484	Irf7	0.00104345							Atf4	0.00101405
159	Pa2g4	0.00106528					Mxd1	0.00108572	Skil	0.0010402							Gtf2i	0.00097182
160	Cggbp1	0.00106139					Ifi203	0.00107808	Csrnp2	0.00103866							Zfp260	0.00096418
161	Mef2d	0.00105849					Zbtb20	0.00107726	Hbp1	0.00103831							Skil	0.000934538
162	Nucks1	0.00105739					Usf2	0.00107337	Irf4	0.00102967							Tsc22d4	0.000925057
163	Tardbp	0.00105433					Tfe3	0.00107175	Irf1	0.00102731							Bcl6	0.000924338
164	Foxn3	0.00104283					Nfkb1	0.00106783	Phf6	0.00102537							Jdp2	0.000913078
165	Ep300	0.00103746					Runx2	0.00105697	Erf	0.00100765							Trerf1	0.000908318
166	Arid5b	0.00102856					Rela	0.00105254	Rad21	0.00100482							Esr1	0.000905035
167	Nfkb2	0.00102607					Atf1	0.00104751	Ncoa3	0.00100434							Taf10	0.000897512
168	Purb	0.00101332					Sox7	0.00104598	Zfp292	0.000998123							Camta2	0.000893942
169	Hhex	0.00100242					Cux1	0.00104285	Cited2	0.000996725							Egr2	0.000888552
170	Cited2	0.00100144					Zfp131	0.00103694	Chchd3	0.000991202							Cdc5l	0.000867475
171	Ctnnb1	0.00100133					Ebf2	0.00103393	Tbx21	0.000988081							Nfic	0.000846321
172	Snapc5	0.00100005					Ikzf1	0.00103184	Gpbp1	0.000981948							Mkl1	0.000845814
173	Ssbp3	0.000997023					Sp4	0.00103102	Elk4	0.000976431							Zfpm1	0.000827881
174	Mkl2	0.000995595					Ttf1	0.00102285	Med1	0.0009757							Ncoa3	0.00081454
175	Hif1a	0.000988411					Trps1	0.0010037	Meox2	0.000975431							Zhx3	0.000812836
176	Irf2	0.000980882					Elf1	0.00100141	Tfdp1	0.000973649							Mndal	0.000807315
177	Tsc22d4	0.000979488					Notch1	0.000979799	Nfkb1	0.0009716							Hhex	0.000804679
178	Hdac1	0.000975013					Rfx3	0.000973429	Zfp367	0.000967034							Ncor1	0.00079628
179	Sarnp	0.000955699					Qrich1	0.000972755	Pura	0.000952453							Plscr1	0.000790362
180	Pttg1	0.000945062					Zfp560	0.000970481	Qrich1	0.000937516							Phb	0.00078895
181	Tsc22d1	0.000943533					Foxo1	0.000968909	Rere	0.000931994							Nfkb2	0.000783299
182	Irf9	0.000942593					Creb3	0.000968494	Hic1	0.000928782							Tcf25	0.000783023
183	Ssbp4	0.000929788					Arnt	0.000967551	Bcl3	0.000928242							Irf1	0.00078257
184	Pura	0.000929428					Tsc22d4	0.000959218	Stat6	0.000927516							Hif1a	0.000769274
185	Taf7	0.000925271					Relb	0.000953552	Hdgf	0.000925343							Hoxd8	0.000765218
186	Runx1	0.000914839					Nfe2l1	0.000950248	Bach2	0.000916129							Trp53	0.000755036
187	Fubp1	0.000911447					Tshz1	0.000937314	Spib	0.000914588							Ifi203	0.000753503
188	Hbp1	0.00090834					Runx1t1	0.000936342	Rela	0.000912203							Atf6b	0.000753312
189	Nr1d1	0.000900811					Zgpat	0.000932672	Hes6	0.000910574							Irf7	0.000750405
190	Nfkb1	0.00089371					Zfp148	0.000931397	Sp1	0.000905837							Mef2a	0.000749261
191	Runx3	0.000882484					Pttg1	0.000930537	Tbpl1	0.000880027							Nfatc4	0.000747058
192	Stk16	0.000876867					Mkl2	0.000929509	Sp3	0.000879591							Nr3c1	0.000743894
193	Cux1	0.00087632					Chchd3	0.000929352	Zfp869	0.000875736							Kdm5a	0.000738819
194	Ddit3	0.000875257					Max	0.000926001	Bach1	0.000874844							Stat1	0.000736883
195	Thra	0.000859114					Mta1	0.000921117	Elf2	0.000873357							Nucks1	0.000731479
196	Zfp217	0.000847827					Hdac5	0.000920124	Zfp53	0.000872863							Cebpg	0.000726407
197	Mitf	0.000822289					Stat1	0.000917744	Mef2d	0.000868407							Hbp1	0.000724798
198	Tbx3	0.000807087					Meis3	0.000911458	Ep300	0.000864811							Gatad1	0.000719666
199	Stat5a	0.000793515					Elf2	0.000909675	Zfp747	0.000862296							Parp1	0.000718699
200	Runx2	0.000779822					Gpbp1	0.000901523	Tardbp	0.000854389							Nfatc3	0.000718413
201	Gatad1	0.000761654					Purb	0.000900581	Rest	0.000851559							Zbtb16	0.000716251
202	Zmym5	0.000753688					Gpbp1l1	0.000898192	Kdm1a	0.000847966							Sarnp	0.00071221
203	Bcl3	0.000724213					Clock	0.000887258	Tle4	0.000844623							Foxn3	0.000712077
204	Mxd4	0.000716061					Sarnp	0.000883557	Hif1a	0.000839687							Zbtb7a	0.000705625
205	Mafg	0.000666603					Nfyc	0.000878224	Mndal	0.000824003							Hoxb2	0.000698923
206	Smad2	0.000648513					Creb3l1	0.00087767	Irf2	0.000813793							Rela	0.000695765
207	Rarg	0.000616039					Dmtf1	0.000876405	Fubp1	0.000813172							Myef2	0.000695557
208	Creb5	0.000561208					Nfatc2	0.000874961	Hivep2	0.000807316							Mta2	0.000686854
209	Vdr	0.000546845					Id1	0.000869422	Pttg1	0.000793683							Preb	0.000683868
210	Atf5	0.000414172					Etv3	0.000863966	Ssbp4	0.000791963							Nfatc1	0.000672584
211	Zbtb16	0.0003016					Hsf2	0.000858872	Parp1	0.000791514							Elf4	0.000670316
212	Osr2	0.000107778					Gtf2i	0.000856662	Phb	0.000791256							Plagl2	0.000665251
213							Mafg	0.000855096	Nfil3	0.000784584							Max	0.000654382
214							Nacc2	0.000838239	Ctnnb1	0.000780485							Relb	0.00065337
215							Ikzf5	0.00083789	Cdc5l	0.000779031							Cggbp1	0.000651814
216							Gabpb1	0.000833007	Zfp143	0.000774434							Mta3	0.000640737
217							Sp3	0.000831005	Sox18	0.000772943							Purb	0.000632498
218							Zfp35	0.000824901	Prdm2	0.000771173							Stat5a	0.000632107
219							Zfp292	0.000824072	E2f4	0.000762121							Tfam	0.000628182
220							Taf6	0.000823464	Atf1	0.000757376							Hdac1	0.000625214
221							Elk3	0.000804797	Cggbp1	0.000754212							Stag2	0.000616057
222							Foxj3	0.000791203	Ahctf1	0.00075339							Ctcf	0.000614292
223							Taf9	0.000770136	Stag2	0.000750223							Ssbp4	0.000612752
224							Irf9	0.000766951	Nr2c2	0.000749847							Hdgf	0.000609778
225							Taf4b	0.000766333	Usf2	0.000749842							Taf9	0.000608172
226							Irf8	0.000764528	Nr2f6	0.000749291							Klf7	0.000603036
227							Irf3	0.000760822	Creb5	0.000743192							Tshz3	0.000602037
228							Aff1	0.000760624	Rxrb	0.000742563							Notch1	0.000599642
229							Rel	0.000760137	Klf10	0.000739266							Bhlhe40	0.000599574
230							Strn3	0.00074752	Lyl1	0.000736021							Aff3	0.000597757
231							Tbpl1	0.000746519	Sox7	0.000730304							Pa2g4	0.000595492
232							Mef2d	0.000742645	Wnt5a	0.000726028							Elk3	0.000585657
233							Ets2	0.000740557	Tcf3	0.000724539							Snapc5	0.000580788
234							Mecp2	0.000737007	Batf	0.000720303							Atf5	0.000571755
235							Hivep1	0.000721113	Ssbp3	0.000717723							Chchd3	0.000568115
236							E2f3	0.000720124	Zfp281	0.000714828							Hivep2	0.000565442
237							Pparg	0.000718861	Myef2	0.000714815							Srebf2	0.000564678
238							E2f5	0.000717819	Zfp217	0.000703103							Nr4a3	0.000558811
239							Zhx1	0.000717412	Ubp1	0.000685978							Rxra	0.000554725
240							Tcf12	0.00071614	Tshz1	0.000685168							Nr1h2	0.000553459
241							Srebf2	0.000715222	Yy1	0.000683341							Cebpz	0.000552365
242							Snapc5	0.000714745	Creb3l2	0.000681353							Gata6	0.0005522
243							Atf6	0.000712352	Trim28	0.000676041							Phf6	0.000547292
244							Phb	0.000711729	L3mbtl3	0.000671666							Stat5b	0.000545957
245							Bcl3	0.000706209	Rara	0.000671557							Rarg	0.000543143
246							Fli1	0.000692238	Prrx2	0.000662694							Bach2	0.000542801
247							Gli3	0.000688105	Elf4	0.000652959							Mafk	0.000537095
248							Nfil3	0.000687224	Nfatc3	0.000652403							Fubp1	0.000532936
249							Mlx	0.000687068	Cbfa2t2	0.000647866							Tcerg1	0.000524438
250							Gatad1	0.000683514	Pou2f1	0.000639788							Hmg20b	0.000523701
251							Nr2f6	0.000678843	Notch1	0.000634981							Gpbp1	0.00052367
252							Cggbp1	0.000676278	Hltf	0.000631673							Ahctf1	0.000520343
253							Smad7	0.000669156	Zfp148	0.000626366							Tfeb	0.000517312
254							Hhex	0.000667307	Gpbp1l1	0.000625709							Nr1d1	0.000514738
255							Taf2	0.000664999	Mef2a	0.000625237							Znfx1	0.000512466
256							Aebp2	0.000664658	Nr1d1	0.000616766							Mef2d	0.000511747
257							Batf3	0.000664484	Maz	0.000609739							Zhx2	0.000508481
258							Osr2	0.000650155	Taf12	0.000605042							Bmyc	0.000507301
259							Gtf3c5	0.000646787	Sp2	0.00060366							Yy1	0.000502403
260							Trim28	0.000645596	Tfam	0.000603422							Tshz1	0.000500045
261							Mkl1	0.000638421	Gata2	0.000600594							Trim28	0.000499524
262							Ahctf1	0.000631623	Nfyc	0.00059996							Pttg1	0.000497128
263							Yy1	0.000622576	Nfx1	0.000596							Sp3	0.00049621
264							Nr1h2	0.000619812	Znfx1	0.000592436							Tcf20	0.000496105
265							Nr2c2	0.000617656	Ddit3	0.00059214							E2f2	0.000495376
266							Gzf1	0.000612737	Taf6	0.000590128							Crebbp	0.000494812
267							AI987944	0.000605776	Zmym3	0.000585235							Snai2	0.000492593
268							Creb1	0.000603275	Gmeb1	0.000582087							Mnt	0.000478327
269							Ubp1	0.000594772	Srebf1	0.000581888							Rere	0.000471682
270							Zkscan3	0.000592268	Zfp639	0.000578316							Gsc	0.000470182
271							Tfeb	0.000590647	Stat5a	0.000577006							Ssbp2	0.000467774
272							Zfp53	0.000590321	Taf1	0.000569376							Elk4	0.000465837
273							Mlxip	0.000589515	Zmym2	0.000563047							Zfp948	0.000464139
274							Tcerg1	0.000580482	Aatf	0.000557299							Camta1	0.000460772
275							Pou2f1	0.000578397	Gabpb2	0.000553926							Ep300	0.00045904
276							Mxd4	0.000578154	Glis2	0.000552304							Rreb1	0.000458123
277							Stat5b	0.000575804	Zfp668	0.000552138							Strn3	0.000457677
278							Klf11	0.00057364	Nfe2l1	0.000551678							Zfp516	0.000455429
279							Nfatc3	0.0005704	Mkl1	0.00054917							Zfp217	0.000452899
280							Meox2	0.000565903	Gabpb1	0.000546015							Pura	0.000446643
281							Taf12	0.000565537	Mlx	0.000542847							Maff	0.000446396
282							Runx1	0.000560742	Zgpat	0.000541479							Ahr	0.000443877
283							Zeb1	0.000560727	Zfp560	0.000538202							Zfp110	0.000443087
284							Foxj2	0.000554643	Zfp52	0.000536989							Bcl11a	0.000439298
285							Nfyb	0.00054992	Hsf2	0.000535798							Hdac2	0.000437968
286							Hlf	0.00054541	Klf16	0.000529373							Nfyc	0.000437633
287							Zfp628	0.000545365	Ifi203	0.000524856							Creb3	0.000431821
288							Myef2	0.000542161	Taf5	0.000522163							Zmym5	0.000429283
289							Irf4	0.000541619	Mafk	0.000522144							Nfe2l1	0.000427071
290							Patz1	0.000541346	Hmg20b	0.000516127							Mlxip	0.000426873
291							Kdm3a	0.000541202	Strn3	0.000508287							Phf5a	0.000426103
292							Crebbp	0.000531108	Rora	0.000505923							Zfp655	0.000425691
293							Rara	0.000529503	Jdp2	0.000503664							Taf12	0.000424441
294							Prdm2	0.000526753	Zfp948	0.0004998							Smad2	0.000421122
295							Snai1	0.000526315	Nfatc2	0.000499707							Maz	0.000416215
296							Nrf1	0.000524051	Nfe2	0.000497073							Ssbp3	0.000415767
297							Stag2	0.000521595	Ebf3	0.000493707							Aebp2	0.000414914
298							Zkscan14	0.000515581	Arid3a	0.00049182							Smad5	0.000414491
299							Hcfc1	0.000514372	Aebp2	0.000491202							Spz1	0.000407799
300							Zbtb7b	0.000509792	Tcerg1	0.000489839							E2f4	0.000402701
301							Maff	0.000505905	Zbtb24	0.000489332							Zfp148	0.000400213
302							Rfx7	0.000504763	Esr1	0.000487113							Aff1	0.000397267
303							Rcor1	0.000497056	Prdm1	0.000484078							Stat2	0.000395075
304							Hivep2	0.000496791	Cdkn2a	0.00048173							Ubp1	0.000394338
305							Klf10	0.000492799	Hdac2	0.000478466							Irf3	0.000390371
306							Rarg	0.000490707	Myc	0.0004782							Prdm2	0.000384471
307							Tshz2	0.000490578	Mafg	0.000476506							Rad21	0.000382739
308							Hmg20b	0.000484666	Zmym5	0.000474581							Mitf	0.000381757
309							Cebpg	0.000483463	Gtf3a	0.000471017							Smad4	0.000381258
310							Pou2f2	0.000481905	Srf	0.000470759							Hsf2	0.000381082
311							Cebpz	0.000478705	Meis3	0.000470497							Nfyb	0.000380002
312							Msx1	0.000478628	Bcl6	0.000469234							Pparg	0.000379869
313							Zmym5	0.000477224	Etv3	0.000469152							Tardbp	0.000379379
314							Ssbp2	0.000475803	Zfp958	0.000466568							Zfp317	0.000376965
315							Ssbp3	0.000473119	Hsf1	0.000459864							Gpbp1l1	0.000375287
316							Zfp52	0.000472154	Mtf1	0.000457839							Taf7	0.000370808
317							Nfat5	0.000468754	Osr2	0.000456809							Fubp3	0.000370084
318							Pknox1	0.000467779	Creb1	0.00045492							Zmym2	0.000367494
319							Sin3a	0.000463649	Tbx15	0.000452539							Irf9	0.000367045
320							Zfp273	0.00045551	Sirt1	0.00045203							Tcf12	0.000361918
321							Cc2d1b	0.000455271	Zfp317	0.00044942							Sox5	0.000360037
322							Sox17	0.000453924	Cux1	0.000443258							Etv1	0.000359718
323							Elf4	0.000451956	Nacc2	0.00043976							Hoxa7	0.000356434
324							Srf	0.000451413	Msx1	0.000436676							Zbtb7b	0.000356384
325							Zbtb24	0.00044818	Zhx1	0.000436493							Creb1	0.000356192
326							Zscan21	0.000447343	Gtf2ird2	0.000436116							Atoh8	0.00035547
327							Tada2b	0.000447298	Taf2	0.000432636							Srf	0.000354777
328							Gm14325	0.000442583	Sox17	0.000431378							Klf16	0.000354363
329							Znfx1	0.000439905	Zfp809	0.000428999							Usf1	0.000353412
330							Foxo3	0.000435724	Bcl11a	0.000424965							Tle4	0.000351524
331							L3mbtl3	0.000426405	Irf9	0.000423419							Atf2	0.000348785
332							Bach2	0.000424145	Batf3	0.000422623							Creb3l2	0.000347715
333							Zfp655	0.000423789	Snapc4	0.000421593							Qrich1	0.000346717
334							Atf2	0.000419663	Zbtb38	0.000418038							Hmga1	0.000346283
335							Zfp958	0.000419297	Atf5	0.000414425							Spen	0.000344188
336							Kdm5a	0.000417784	Phf5a	0.000412579							Gtf3a	0.000343571
337							Zfp217	0.000413824	Dmtf1	0.000405565							Zfp292	0.000342598
338							Zfp825	0.000410426	Zfp780b	0.000401376							Rcor1	0.000341975
339							Tardbp	0.000409311	Ttf1	0.000400517							Zfp809	0.000340192
340							Rest	0.000408559	Ikzf2	0.000398547							Kdm1a	0.000339787
341							Stat5a	0.000404405	Atf2	0.000397955							Gabpb2	0.000339042
342							Zfp954	0.000403614	Vezf1	0.00039766							Meis2	0.000338616
343							Foxk1	0.000400859	Zfp1	0.000397078							Ikzf2	0.000336769
344							Cc2d1a	0.000400424	Klf11	0.000396393							Zhx1	0.000335741
345							Pura	0.000398705	Zmym4	0.000395715							Hdac5	0.000335114
346							Bcl6	0.000397549	Esrra	0.000392379							Zkscan1	0.000334325
347							Zfp639	0.000394342	Kdm3a	0.000388269							Vezf1	0.000333898
348							Parp1	0.000388537	E2f6	0.000384002							Foxk1	0.000333681
349							Zfp281	0.000381866	Ciao1	0.000382043							Srebf1	0.000332
350							Smad3	0.000380642	Cebpz	0.000377281							Nfxl1	0.000331905
351							Stag1	0.000380257	Zfp954	0.000375333							Nfat5	0.00033155
352							Mtf1	0.000379459	Zfp51	0.000374528							Eomes	0.000329917
353							Tead2	0.000377396	Smad4	0.000374455							Rfx7	0.000328541
354							Rai1	0.000377324	Zfp444	0.000371315							Tbp	0.000326456
355							Zfp445	0.000373505	Relb	0.000371203							Zgpat	0.000323909
356							Bhlhe41	0.000367863	Zfp384	0.000370947							Meis3	0.000318476
357							Maz	0.000367491	Cc2d1b	0.000370075							Tbpl1	0.000317607
358							Myb	0.000358274	Aff1	0.000369106							Fbxw7	0.000315885
359							Cdc5l	0.000357935	Sin3a	0.000367052							Ciao1	0.000311398
360							Zfp182	0.000357503	Stag1	0.000365966							Zfp131	0.000309551
361							Stat2	0.000357408	Zfp131	0.000365808							Zbtb4	0.000308445
362							Rfx1	0.000355951	Smad5	0.000359789							Arnt	0.00030355
363							Zfp322a	0.000354389	Zfp934	0.000359242							Stag1	0.00030298
364							Irf7	0.000354295	Mta1	0.000359196							Esrra	0.000302728
365							Gabpa	0.000352191	Ssbp2	0.000351983							Zfp146	0.000301973
366							Zfp780b	0.000350908	Zfp445	0.000351957							Hcfc1	0.000301209
367							Rorb	0.000345172	Arid3b	0.000346935							Zmym4	0.000300815
368							Gtf3a	0.000341153	Foxj2	0.000346336							Zkscan14	0.00029842
369							Bach1	0.000339399	Tcf15	0.000340635							Rest	0.000297664
370							Klf16	0.000334875	Tef	0.000336857							Aatf	0.000297092
371							Zfp873	0.000333496	Sp4	0.000335265							Tfdp2	0.000297014
372							Hoxb6	0.000332726	E2f5	0.000334109							Csrnp2	0.000296533
373							Twist1	0.000326002	Gatad2b	0.000332892							Nacc2	0.000296091
374							Kdm1a	0.000323594	Zbtb17	0.000331905							Rxrb	0.000295791
375							Plscr1	0.000323549	Fubp3	0.000330725							Pknox1	0.000295597
376							Foxn2	0.000303952	E130308A19Rik	0.00032914							Nr2f6	0.000294468
377							Hsf1	0.000302316	Mybl2	0.000327901							Gabpb1	0.000294437
378							Taf9b	0.000297202	Zkscan1	0.000325483							Taf1	0.000293342
379							Zfp869	0.000294115	Zfp7	0.000324526							Sp1	0.000292942
380							Etv5	0.000284732	Tcf12	0.000324221							Sirt1	0.000292642
381							Zfp831	0.000281349	Ahr	0.000323512							Zfp281	0.000292158
382							Rorc	0.000274417	Zbed6	0.000316861							Atf1	0.000290434
383							Camta1	0.000272301	Tbp	0.000313167							Stk16	0.000290392
384							Tef	0.0002712	Fbxw7	0.000312481							Npas2	0.000285845
385							Zfp821	0.000269631	Usf1	0.000312308							Gata2	0.00028511
386							Zxdc	0.000268047	Smad2	0.000311058							Zfp445	0.000283819
387							Zfp746	0.000263078	Taf7	0.000310786							Nr1h4	0.00028083
388							Zfp367	0.000258674	Rfx1	0.000309505							Zbed6	0.00028063
389							Atf6b	0.000258038	Foxk1	0.000307408							Zfp275	0.000279139
390							Pax5	0.000252801	Vgll3	0.000307222							Pbx2	0.000278657
391							Thra	0.000252081	Crebzf	0.000302785							Bcl6b	0.000278449
392							Ighmbp2	0.00025205	Zfp386	0.000302032							Hsf1	0.000277311
393							Zfp948	0.000239871	Cc2d1a	0.000299944							Nfya	0.000276715
394							Pou6f1	0.000239596	Rfx3	0.000298203							Zkscan3	0.000276449
395							Hmga1	0.000236072	Zfp182	0.000297744							Mga	0.000275445
396							Tfdp2	0.000227665	Hivep1	0.000297602							Nrf1	0.000275322
397							E2f2	0.00022612	Arid5b	0.000297043							Smad3	0.000271119
398							Zfp90	0.00022169	Tfdp2	0.00029385							Pou2f1	0.000270347
399							Gmeb1	0.000217785	Foxj3	0.000293309							Deaf1	0.000268561
400							Tfap4	0.000216334	Gabpa	0.000292682							Crebzf	0.000267917
401							Dbp	0.000215632	Camta1	0.000287373							Mlx	0.000266752
402							2010315B03Rik	0.000211059	Zfp746	0.000286423							Runx2	0.000264075
403							Hoxa7	0.000196541	Stk16	0.000285292							Zfp84	0.000263856
404							Zbtb4	0.000191184	Zfp251	0.000283204							Nr2c2	0.000263152
405							Klf5	0.000190626	Smad1	0.000282399							Elf2	0.000260307
406							Tbp	0.000186239	Hcfc1	0.000281342							Prdm1	0.000258835
407							Zkscan1	0.000182265	Jarid2	0.000278849							Taf1b	0.00025667
408							Arid5b	0.000180096	Mga	0.000278723							Bhlhe41	0.000255566
409							Esrra	0.000180027	Pknox1	0.000274751							Erg	0.000255421
410							Sox11	0.000175483	Rai1	0.000274088							Zxdc	0.000255369
411							Tfcp2	0.000170791	Zhx2	0.000272349							Foxp4	0.00025451
412							Arid3a	0.000169595	Nfxl1	0.000265168							E2f1	0.000254501
413							Smad5	0.000167091	AI987944	0.000264697							Sp2	0.000252873
414							Zfp516	0.000151126	Ikzf5	0.00026452							Zfp746	0.000252837
415							Zfp384	0.000140847	Zmym6	0.000264338							Irf4	0.000252016
416							Meis1	0.000126629	Tfeb	0.00026405							Nfx1	0.000250752
417							Elk4	0.000119331	Zfpm1	0.000261287							Hoxc4	0.000250602
418							Zfp28	0.000116983	Zkscan6	0.000260612							Pcgf6	0.000250586
419							Prrx2	0.000108143	Zscan21	0.000253608							Hes6	0.000250455
420							Zfp383	9.04836e-05	Zfp715	0.000252078							Hoxc6	0.000249671
421							Zfp568	8.70623e-05	Hdac5	0.000251616							Tfec	0.000247594
422							Tead1	8.47278e-05	Zfp438	0.000251576							Elf3	0.000247192
423							Hltf	7.31041e-05	Meis1	0.000249668							Ttf1	0.000246051
424							Twist2	7.01796e-05	Arnt	0.000249255							Zfp692	0.000244983
425									Sox4	0.000249178							Zfp747	0.000243758
426									Foxm1	0.000248695							Foxk2	0.000243606
427									Patz1	0.000248443							Patz1	0.000243366
428									Camta2	0.000247802							Zfp467	0.000241391
429									Spen	0.000247061							Zfp869	0.000237394
430									Tshz3	0.000245169							Hivep1	0.000237134
431									Crebbp	0.000243534							Zbtb38	0.000234935
432									Plagl2	0.000240981							Spic	0.000231811
433									Tfcp2	0.00024093							Mecp2	0.00023174
434									Zbtb4	0.000236779							Zfp958	0.000231701
435									Taf4b	0.000235146							Cbfa2t2	0.000230481
436									Zfp518a	0.00023489							Dmtf1	0.000229696
437									Zfp12	0.000234673							Arid3b	0.000229331
438									Mnt	0.000234319							Cc2d1b	0.000226791
439									Ecsit	0.000234266							Taf5	0.000224011
440									Zscan29	0.000233943							Foxj2	0.00022319
441									Zfp382	0.000232739							Zscan29	0.000221725
442									Zfp26	0.000230644							Smad1	0.000221484
443									Deaf1	0.000226616							Ylpm1	0.000219929
444									Zfp110	0.000226043							Zfp444	0.000216914
445									Nrf1	0.000225944							Tfdp1	0.000216552
446									Taf9b	0.000225792							Zbtb17	0.000214774
447									Mxd3	0.000225124							Kdm3a	0.000209565
448									Rxra	0.000224423							Gabpa	0.000209092
449									Rreb1	0.000224175							Ikzf5	0.000207994
450									Gtf2h4	0.00022228							Taf2	0.000206577
451									Smad3	0.000219856							Foxc1	0.000206134
452									Zfp831	0.000217599							Dmrt2	0.000205365
453									Prdm4	0.000216501							Sin3a	0.000205017
454									Nr2e3	0.000215649							Cited1	0.000203962
455									Hsf4	0.000213625							Zfp707	0.000203507
456									Hmga1	0.000213535							Taf4b	0.000201374
457									Arntl	0.000211773							Zfp53	0.000200284
458									Pdx1	0.000209891							Gfi1	0.000200065
459									Gm14124	0.000208956							Snai1	0.000200025
460									Hivep3	0.000207366							Klf5	0.000199275
461									Tead1	0.000206622							Taf6	0.000198883
462									Atf7	0.000205342							Arntl	0.000197694
463									Pitx2	0.000205118							Thap11	0.000197166
464									Etv1	0.000204532							Erf	0.000195978
465									Zfp84	0.000203577							Zfp560	0.000194204
466									Foxo4	0.000203459							Rai1	0.000193259
467									Zfp146	0.000203137							Nr1h3	0.000192963
468									Zxdc	0.000203028							L3mbtl3	0.000190782
469									Ylpm1	0.000202264							Zmym1	0.000190485
470									Ar	0.00020102							Zscan21	0.000189654
471									Zfp239	0.000200397							Klf11	0.000189342
472									Zkscan17	0.000200328							Taf9b	0.000188588
473									Nfya	0.000196655							Ecsit	0.000188413
474									Tbx6	0.00019406							Foxa1	0.000187899
475									Ikzf4	0.000193563							Hltf	0.000186867
476									Zfp35	0.000192104							Zfp386	0.000185829
477									Zfp467	0.000190787							Gmeb1	0.000185569
478									Zfp760	0.000190035							Zfp780b	0.000183635
479									Twist2	0.000185818							Clock	0.000181743
480									Ighmbp2	0.000184346							Tead2	0.00018134
481									Zeb1	0.000184221							Zfp623	0.000181303
482									Klf7	0.000178996							Dach1	0.00018113
483									Cdx2	0.000176932							Pcbp3	0.000178906
484									Klf12	0.000176155							Gm14322	0.000178838
485									2010315B03Rik	0.000175557							Etv5	0.000177338
486									Hoxa7	0.000171332							Hoxa5	0.00017691
487									Zfp677	0.000170806							E2f5	0.000175688
488									Ovol1	0.000169103							Zbtb24	0.000175045
489									Smad6	0.000168445							Zfp668	0.000174887
490									E2f2	0.000168274							Gatad2b	0.00017343
491									Pou6f1	0.000165011							Smad6	0.000173099
492									Pcgf6	0.000164572							Zfp367	0.000172559
493									Zfp655	0.000160887							Gtf3c5	0.000171972
494									Foxp4	0.000160313							Prox1	0.000169517
495									Rcor1	0.000158707							E2f3	0.000167821
496									Irf6	0.000156918							Gtf2ird2	0.000166862
497									Snai1	0.000153248							Cys1	0.000166572
498									Nr1h3	0.000152933							Foxj3	0.000165119
499									Foxk2	0.000152017							Six1	0.00016461
500									Zfp275	0.000151261							Zfp90	0.000162647
501									Pou5f2	0.00014874							Zfp52	0.000162384
502									Ss18l1	0.000147667							Zfp954	0.000161524
503									Hinfp	0.000146471							Tbx18	0.000160761
504									Elf3	0.000146446							Zfp639	0.00015942
505									E2f7	0.000146309							Meox1	0.000159103
506									Zfp568	0.000145224							Mtf1	0.000158846
507									Clock	0.000144732							Hoxc5	0.000157215
508									Etv6	0.00014289							Zbed4	0.000156367
509									Trerf1	0.00014227							Tef	0.000156087
510									Zfp219	0.000141223							Zkscan6	0.000155887
511									Zbtb7b	0.000140012							2010315B03Rik	0.000155736
512									Pbx3	0.000139885							Rfx1	0.000155057
513									Rfx7	0.000139716							Myb	0.000152701
514									Mecp2	0.000137687							Hivep3	0.000151749
515									Gm14322	0.000136808							Vdr	0.000151714
516									Tada2a	0.00013621							Hoxd9	0.000150903
517									Trp63	0.000135867							Foxo4	0.000150274
518									Zfp58	0.000134822							Fosl1	0.00014846
519									Mef2b	0.000134066							Zfp251	0.000146932
520									Pcbp3	0.000133906							Mta1	0.000146771
521									Zscan20	0.000132081							Pou6f1	0.00014672
522									Nkrf	0.000130877							Zfp51	0.00014657
523									Hey1	0.000127693							Zfp354c	0.000146516
524									Zfp606	0.000127311							Zfp523	0.000145039
525									Zfp160	0.00012616							E130308A19Rik	0.000144058
526									Foxp3	0.000125954							Zfp874b	0.000143705
527									Maff	0.000125625							Tal1	0.000143289
528									Zfp322a	0.000125169							Atf7	0.000143251
529									Ehf	0.000123657							Eaf2	0.000143044
530									Elk1	0.000123598							Heyl	0.000140919
531									Zhx3	0.000122891							Tada2a	0.000140426
532									Zfp287	0.000119821							Zfp322a	0.000139481
533									Zfp27	0.000119739							Rfx3	0.000139041
534									AW146154	0.000119327							Gm14325	0.000137429
535									Pax5	0.000118965							Gzf1	0.000137349
536									Epm2aip1	0.000118359							Tfcp2l1	0.000136836
537									Zfp595	0.000117373							Rfx5	0.000136246
538									Zfp821	0.000117026							Nr1d2	0.000135888
539									Nr1d2	0.000115971							Zfp1	0.000135535
540									Foxd2	0.000115526							Zfp182	0.000133964
541									Zfp383	0.000115243							Sp4	0.000133691
542									E2f8	0.000114993							Zfp831	0.000133216
543									Zfp354c	0.000114418							Homez	0.000132314
544									9130023H24Rik	0.000112744							Cc2d1a	0.000131419
545									Zfp260	0.000112479							Zkscan17	0.000131324
546									Zfp235	0.000111965							Dbp	0.000130528
547									Atoh8	0.000109841							Irf6	0.000129558
548									E2f3	0.000109634							Tox2	0.000129267
549									Zfp599	0.000108427							Plagl1	0.000128206
550									E2f1	0.000107937							Zfp518a	0.000127796
551									Hoxb8	0.000107858							Zmym3	0.000127207
552									Hoxa4	0.000107609							Zkscan5	0.000126637
553									Klf15	0.00010683							Hoxb7	0.000125919
554									Zfp931	0.00010464							Zfp358	0.000125642
555									Pbx2	0.000104523							Foxo3	0.000123177
556									Zfp605	0.000103926							Zfp937	0.000123061
557									Zfp113	0.000103327							Mypop	0.000122821
558									Sp6	0.000103151							Zfp27	0.000121332
559									Zfp273	0.000100289							Tfap2b	0.000121148
560									Zscan10	9.99745e-05							Prdm5	0.000120894
561									Gfi1	9.9229e-05							Foxd4	0.000119673
562									Zfp661	9.85864e-05							Rorb	0.000119181
563									Gli3	9.65251e-05							Zfp143	0.000118298
564									Eaf2	9.58618e-05							Ppard	0.000118033
565									Zfp358	9.5345e-05							Pou3f1	0.000117414
566									9130019O22Rik	9.4917e-05							Zfp715	0.000113868
567									Hoxc8	9.47522e-05							Pbx3	0.000113646
568									Tada2b	9.45788e-05							Zfp7	0.00011353
569									Zfp825	9.38934e-05							Zfp418	0.000111783
570									Crebl2	9.35291e-05							Zfp384	0.000111646
571									Zfat	9.27505e-05							Zfp420	0.000111364
572									Zfp935	9.23518e-05							Zfp35	0.000111301
573									Zkscan3	9.18226e-05							Zfp160	0.000109589
574									Zfp770	9.07135e-05							Zfp235	0.000109383
575									Nr6a1	9.0657e-05							Gm14403	0.000108731
576									Zfp523	9.04929e-05							Zfp2	0.000108107
577									Nr2c1	9.02834e-05							Zfp600	0.000107122
578									Snai2	9.01237e-05							Zfp26	0.000106324
579									Taf1b	8.9935e-05							Batf2	0.000105555
580									Sox5	8.93465e-05							Hoxd3	0.000105399
581									Sox9	8.91039e-05							Dmrtb1	0.000105135
582									Thrb	8.74475e-05							Zc3h8	0.000104987
583									Gm14325	8.74266e-05							Zfp628	0.000104713
584									Zfp628	8.54774e-05							Ighmbp2	0.000104707
585									Zfp623	8.45483e-05							Zfp821	0.000103962
586									Bmyc	8.32311e-05							Zfp568	0.000103215
587									Gzf1	8.16169e-05							Rfx2	0.00010286
588									Npas1	7.99082e-05							Cebpe	0.000102095
589									Lhx2	7.97538e-05							Zbtb5	0.000101774
590									Mecom	7.96801e-05							E2f8	0.000101644
591									Meis2	7.8641e-05							D3Ertd254e	0.000101146
592									Creb3l4	7.60707e-05							Zfp219	0.000100284
593									Hoxa5	7.60207e-05							Zfp595	9.85023e-05
594									Rarb	7.53823e-05							Creb3l4	9.80063e-05
595									Pbx4	7.53569e-05							5730507C01Rik	9.77836e-05
596									Hoxd8	7.50768e-05							Msc	9.66197e-05
597									Sox8	7.48461e-05							Epm2aip1	9.59614e-05
598									En1	7.39932e-05							Zfp873	9.59585e-05
599									Grhl1	7.22629e-05							Zfp605	9.41066e-05
600									Zbtb5	7.19561e-05							Hoxb3	9.39731e-05
601									Zc3h8	7.14178e-05							Crebl2	9.35792e-05
602									Hoxc4	7.12284e-05							Zfp612	9.14123e-05
603									Prox2	7.04612e-05							Tada2b	9.06858e-05
604									Rcor3	7.00286e-05							Thrb	9.01277e-05
605									Zfp936	6.97717e-05							Zfp300	8.97513e-05
606									Zfp874b	6.90629e-05							AI987944	8.96397e-05
607									Zfp433	6.86902e-05							Meis1	8.95354e-05
608									Rfx2	6.81628e-05							AW146154	8.94059e-05
609									Tcfl5	6.79121e-05							Nr2c1	8.87071e-05
610									Hoxc6	6.7728e-05							Ss18l1	8.86045e-05
611									Zfp873	6.72276e-05							Snai3	8.85262e-05
612									Sox2	6.71656e-05							Zfp933	8.77436e-05
613									Rorb	6.71212e-05							Pax1	8.66817e-05
614									Gata4	6.66101e-05							E2f6	8.64159e-05
615									Tbx1	6.6574e-05							Zfp456	8.58754e-05
616									Tfap4	6.62444e-05							Zmym6	8.58548e-05
617									Gtf3c5	6.51492e-05							Hlf	8.53923e-05
618									Mypop	6.45789e-05							Hinfp	8.47667e-05
619									Vdr	6.43171e-05							Zfp629	8.44489e-05
620									Ppard	6.36443e-05							Kcnip3	8.43087e-05
621									Etv5	6.21395e-05							Snapc4	8.39507e-05
622									Rfx5	6.19978e-05							Ikzf4	8.373e-05
623									Tcf21	6.17836e-05							Nfe2l3	8.31691e-05
624									Lcor	6.0193e-05							Gm5141	8.17212e-05
625									Nfatc4	5.91011e-05							Sox6	8.16651e-05
626									Gtf2ird1	5.88234e-05							Zfp438	8.07817e-05
627									Zfp90	5.84245e-05							Zfp808	8.01959e-05
628									Erg	5.69571e-05							Rcor3	8.00596e-05
629									Zbed4	5.67819e-05							Zfp46	7.99259e-05
630									Zfp456	5.56059e-05							Zfp82	7.98909e-05
631									Tox2	5.40983e-05							Zfp105	7.94867e-05
632									Cux2	5.31945e-05							Hoxb5	7.92537e-05
633									Hoxc5	5.22121e-05							Zfp825	7.85536e-05
634									Zfp105	5.17393e-05							Rorc	7.85197e-05
635									Zfp930	5.09116e-05							Ovol1	7.82673e-05
636									Gm14403	5.08372e-05							Foxd2	7.8094e-05
637									Pou3f1	5.07837e-05							Zfp935	7.8017e-05
638									Zfp808	5.06089e-05							Zfp770	7.78078e-05
639									Hlf	5.03444e-05							Hoxc10	7.76573e-05
640									Pax1	4.9959e-05							Zfp229	7.73552e-05
641									Zfp442	4.91276e-05							Rbpjl	7.66349e-05
642									Zmym1	4.85992e-05							Neurod1	7.59107e-05
643									Zfp612	4.83414e-05							Zfp931	7.52696e-05
644									Spic	4.75789e-05							Zfpm2	7.5111e-05
645									Zfp420	4.74146e-05							Plag1	7.47027e-05
646									Rslcan18	4.72364e-05							Prdm4	7.45664e-05
647									Scx	4.69666e-05							Lcor	7.45156e-05
648									Hoxb5	4.68472e-05							Pgr	7.37649e-05
649									Hoxb7	4.587e-05							Zfp760	7.34822e-05
650									Nr1h4	4.52779e-05							Zfp940	7.32065e-05
651									Tfap2a	4.4637e-05							9130023H24Rik	7.12245e-05
652									Zfp46	4.36269e-05							Onecut1	7.07429e-05
653									Bcl6b	4.3551e-05							Grhl2	7.03195e-05
654									Mafa	4.26516e-05							Zfp12	7.02616e-05
655									Spz1	4.13257e-05							Zfp930	6.95563e-05
656									Cited1	4.13219e-05							Mecom	6.92381e-05
657									Bmpr1a	3.84984e-05							Tfcp2	6.84035e-05
658									Zfp82	3.77786e-05							Tbx6	6.76003e-05
659									Snai3	3.6646e-05							Ehf	6.65083e-05
660									Hoxb2	3.64346e-05							Gtf2h4	6.57008e-05
661									Zfp60	3.61013e-05							Zfp113	6.52615e-05
662									Gm6710	3.54592e-05							Klf15	6.51413e-05
663									Zfp933	3.51482e-05							Arntl2	6.50197e-05
664									Glis1	3.50044e-05							Zfp934	6.48274e-05
665									Ascl2	3.47775e-05							Tead3	6.48225e-05
666									Npas2	3.43634e-05							Zfp433	6.44905e-05
667									Tead2	3.41813e-05							Gtf2ird1	6.38892e-05
668									Hoxb3	3.40616e-05							Zfp874a	6.24644e-05
669									Foxq1	3.37448e-05							Zfp677	6.16117e-05
670									Dbp	3.37146e-05							Trp63	6.08454e-05
671									Pax8	3.36083e-05							Hmga2	6.07607e-05
672									EU599041	3.33622e-05							Bhlha15	6.076e-05
673									Plagl1	3.3329e-05							Hoxb4	6.0502e-05
674									Myocd	3.30387e-05							Hnf4a	6.02424e-05
675									Etv4	3.2488e-05							Zfp58	5.98588e-05
676									Meox1	3.2354e-05							Hoxa10	5.9269e-05
677									Zfp446	3.20217e-05							Foxp2	5.91883e-05
678									Zfp189	3.16293e-05							Hey1	5.91138e-05
679									Zfp750	3.09195e-05							Zfp60	5.8853e-05
680									Zfp111	3.04702e-05							Tfap2a	5.88348e-05
681									Sox6	3.02649e-05							Zfp369	5.88191e-05
682									Tbx2	3.02434e-05							Sox12	5.86659e-05
683									Klf5	2.96846e-05							Sp6	5.83593e-05
684									Fosl1	2.88587e-05							Zfp382	5.79811e-05
685									Gli2	2.84927e-05							Zfp661	5.7882e-05
686									Ovol2	2.63983e-05							Gm14124	5.70569e-05
687									Tbx18	2.51748e-05							Pou5f2	5.65919e-05
688									Zfp874a	2.48046e-05							Zfp442	5.65212e-05
689									Hoxb6	2.227e-05							Zfp941	5.63911e-05
690									Zkscan5	2.16431e-05							Zfp518b	5.62773e-05
691									Foxo3	2.04072e-05							Zfp14	5.52545e-05
692									Mybl1	1.93194e-05							Zfp59	5.5003e-05
693									Prox1	1.84951e-05							Elk1	5.49992e-05
694									Zfp692	1.82242e-05							Zfp239	5.47997e-05
695									Ctcfl	1.82e-05							Foxp3	5.44244e-05
696									Rbpjl	1.81132e-05							Sall1	5.23495e-05
697									Foxf2	1.80374e-05							Zfp28	5.18548e-05
698									Isl1	1.7942e-05							Hsf3	5.15055e-05
699									Trp73	1.76611e-05							Zfp3	5.06773e-05
700									Bhlhe41	1.75904e-05							Tbx5	5.02922e-05
701									Hoxc10	1.72854e-05							Klf8	5.01322e-05
702									Zfp14	1.70736e-05							Zfp111	4.98489e-05
703									Sall1	1.70368e-05							Nr2f1	4.97621e-05
704									5730507C01Rik	1.69176e-05							Nkrf	4.94628e-05
705									Myt1l	1.68967e-05							Hoxb8	4.91267e-05
706									D3Ertd254e	1.68709e-05							Sox11	4.86235e-05
707									Zfp647	1.67783e-05							Glis3	4.77909e-05
708									Olig1	1.67586e-05							Zscan12	4.73605e-05
709									Zfp629	1.67025e-05							Zkscan2	4.68497e-05
710									Gm2381	1.6583e-05							Myod1	4.67656e-05
711									Zfp712	1.62944e-05							Pbx4	4.60443e-05
712									Nr2f1	1.60811e-05							Ctcfl	4.51338e-05
713									Zfp229	1.60714e-05							9130019O22Rik	4.49158e-05
714									Zfp341	1.5722e-05							Zfp202	4.46654e-05
715									Tbx5	1.56328e-05							Tcfl5	4.45391e-05
716									Zfp940	1.55186e-05							Tbx1	4.42446e-05
717									Zfpm2	1.39105e-05							Dlx2	4.40541e-05
718									Tfap2b	1.32282e-05							Zfp189	4.35271e-05
719									Zfp354b	1.31868e-05							Grhl1	4.24252e-05
720									Zfp707	1.23626e-05							Hoxb6	4.2095e-05
721									Prdm5	1.20536e-05							Nr1i3	4.15883e-05
722									Sox11	9.26005e-06							Rarb	4.13261e-05
723									Tfcp2l1	9.08198e-06							Cdx1	4.05703e-05
724									Hoxb1	8.33405e-06							Rxrg	4.0507e-05
725									Ppara	3.36668e-06							Nr2e1	4.00375e-05
726									Zic3	0							Zfp599	3.99574e-05
727									Zic5	0							Foxq1	3.96849e-05
728									Zic2	0							St18	3.94072e-05
729									Zic1	0							Zfp772	3.91822e-05
730									Elf5	0							Gli2	3.88562e-05
731									Zfp334	0							Zscan20	3.87628e-05
732									Ascl1	0							Zfp341	3.80595e-05
733									Ebf4	0							Zfp54	3.76635e-05
734									Ascl3	0							Zscan18	3.69763e-05
735									Zglp1	0							Zfp712	3.6851e-05
736									Arx	0							Zfp455	3.67333e-05
737									Ascl4	0							Zfp606	3.66467e-05
738									Atoh1	0							Nkx6-2	3.66284e-05
739									Zfp957	0							Ascl2	3.63381e-05
740									Barhl1	0							Macc1	3.6016e-05
741									Zfp941	0							Zfp13	3.54807e-05
742									Zfp937	0							Zfp334	3.54782e-05
743									Barhl2	0							Tfap4	3.53964e-05
744									Zim1	0							Zfp287	3.50888e-05
745									Vgll2	0							Zfp30	3.49792e-05
746									Arntl2	0							Zfat	3.47725e-05
747									Wt1	0							Mybl2	3.47323e-05
748									Foxa2	0							Prox2	3.47279e-05
749									Zscan5b	0							Klf12	3.46039e-05
750									Zscan4f	0							Npas4	3.45099e-05
751									Foxa1	0							Lmx1a	3.41959e-05
752									Zscan4d	0							Cdkn2a	3.41906e-05
753									Figla	0							Cux2	3.34724e-05
754									Zscan4c	0							Zfp174	3.33795e-05
755									Fezf2	0							Nr6a1	3.25391e-05
756									Fezf1	0							Hoxd10	3.24773e-05
757									Fev	0							Pou6f2	3.21571e-05
758									Ferd3l	0							Sox8	3.17725e-05
759									4932411N23Rik	0							Zfp286	3.15551e-05
760									Zscan2	0							Csrnp3	3.13453e-05
761									Zscan18	0							Myt1l	3.12835e-05
762									Etv2	0							Zfp957	3.06101e-05
763									Zscan12	0							Mxd3	3.0465e-05
764									Esrrg	0							Zfp446	3.02532e-05
765									Esrrb	0							Barx2	3.01141e-05
766									Vax1	0							Hes5	3.00438e-05
767									Alx1	0							Hoxa3	2.95264e-05
768									Alx3	0							Mef2b	2.94775e-05
769									Vax2	0							Msx2	2.94454e-05
770									Alx4	0							Lhx2	2.8861e-05
771									Esr2	0							Zfp383	2.86622e-05
772									Arid3c	0							Onecut2	2.84963e-05
773									Vgll1	0							Zfp72	2.81581e-05
774									Zkscan2	0							Sall2	2.81289e-05
775									Arnt2	0							Hsf5	2.80183e-05
776									Zkscan16	0							Isx	2.78663e-05
777									Zfp879	0							Nr3c2	2.67435e-05
778									Dmrtb1	0							Alx4	2.65161e-05
779									Barx1	0							Hnf1a	2.6466e-05
780									Csrnp3	0							Spdef	2.61763e-05
781									Cdx4	0							Foxm1	2.58122e-05
782									Cebpe	0							Rcor2	2.52858e-05
783									Dlx4	0							Lhx6	2.52548e-05
784									Dlx3	0							Zscan2	2.47234e-05
785									Zfp518b	0							2410141K09Rik	2.4503e-05
786									Creb3l3	0							Hoxb1	2.44656e-05
787									Zfp493	0							Mesp1	2.43734e-05
788									Zfp457	0							Hes2	2.41754e-05
789									Zfp455	0							Zfp345	2.41751e-05
790									Zfp454	0							Zfp750	2.4097e-05
791									Dlx2	0							Hsf4	2.38903e-05
792									Crx	0							Mlxipl	2.33768e-05
793									Zfp418	0							Zscan10	2.29501e-05
794									Zfp202	0							Gm6710	2.29195e-05
795									Cys1	0							Tead4	2.27836e-05
796									Zfp28	0							Otx1	2.25962e-05
797									Ddn	0							Tbx20	2.23536e-05
798									Zfp286	0							Mafa	2.20713e-05
799									Zfp369	0							Gm14139	2.20052e-05
800									Zfp3	0							Hoxa4	2.16849e-05
801									Zfp30	0							Zfp647	2.15108e-05
802									Zfp300	0							Hey2	2.13802e-05
803									Zfp354a	0							Pou4f1	2.13577e-05
804									Dach1	0							Myt1	2.09864e-05
805									Dach2	0							Pax8	2.08112e-05
806									Zfp345	0							Esr2	2.0534e-05
807									Dlx5	0							L3mbtl1	2.04816e-05
808									Zfp2	0							Dmrta1	2.03024e-05
809									Barx2	0							Gli1	2.02123e-05
810									Zfp13	0							Tbx2	1.96573e-05
811									Dmrtc2	0							Sox2	1.95169e-05
812									Batf2	0							Zfp493	1.94794e-05
813									Bhlha15	0							Lhx1	1.94773e-05
814									Dmrtc1a	0							Hoxd4	1.91014e-05
815									Zfp772	0							Dlx3	1.90939e-05
816									Bhlhe22	0							Zfp184	1.90107e-05
817									Zfp112	0							Rfx4	1.89396e-05
818									Zfp72	0							Zim1	1.87072e-05
819									Bsx	0							Foxj1	1.83172e-05
820									Dmrta2	0							Myf5	1.79345e-05
821									Btbd8	0							Tbx19	1.7403e-05
822									Zfp641	0							Sox15	1.73193e-05
823									Dmrta1	0							Pax6	1.69491e-05
824									Zfp536	0							Ppara	1.69123e-05
825									Dmrt3	0							Etv4	1.65893e-05
826									Carf	0							Gm3604	1.65501e-05
827									Dmrt2	0							Elf5	1.56994e-05
828									Zfp600	0							Dlx5	1.56457e-05
829									Dmrt1	0							Rfx6	1.55191e-05
830									Zfp174	0							Pou4f2	1.54907e-05
831									Zfp59	0							Ovol2	1.54264e-05
832									Dmbx1	0							L3mbtl4	1.52652e-05
833									Cdx1	0							Foxa2	1.48661e-05
834									Zfp184	0							Zglp1	1.46099e-05
835									Zfp541	0							Olig1	1.43544e-05
836									Zfp54	0							Tfap2e	1.4288e-05
837									Myt1	0							Hoxa2	1.39329e-05
838									Gata1	0							Rslcan18	1.36537e-05
839									Foxa3	0							Zfp112	1.36217e-05
840									Kcnip3	0							Neurog3	1.35711e-05
841									Hsf5	0							Hif3a	1.35167e-05
842									Plag1	0							Wt1	1.34007e-05
843									Insm1	0							Scx	1.33709e-05
844									Pitx3	0							Hnf1b	1.32796e-05
845									Pitx1	0							Nr5a2	1.32562e-05
846									Phox2b	0							Myocd	1.31261e-05
847									Phox2a	0							Arnt2	1.30884e-05
848									Irx6	0							Rfx8	1.29837e-05
849									Isx	0							Zfp936	1.27985e-05
850									Pgr	0							Foxs1	1.26518e-05
851									Kcnh8	0							Npas3	1.23386e-05
852									Klf1	0							Zfp541	1.21353e-05
853									Pou1f1	0							Sp7	1.16757e-05
854									Pax9	0							Btbd8	1.15918e-05
855									Pax7	0							Ascl4	1.11298e-05
856									Pax6	0							Pax9	1.09263e-05
857									Pax4	0							Klf1	1.08602e-05
858									Pax3	0							Kcnh8	1.08076e-05
859									Pax2	0							Cdx2	1.07441e-05
860									Klf17	0							Pax4	1.0673e-05
861									Otx2	0							Barhl1	1.06032e-05
862									Otx1	0							Dmrtc1a	1.02283e-05
863									Klf8	0							Sox10	1.00145e-05
864									Onecut3	0							Glis1	9.89295e-06
865									Hsf3	0							Pou2f3	9.74325e-06
866									Hoxd9	0							Nkx2-1	9.5617e-06
867									Onecut1	0							Tlx1	9.26903e-06
868									Prop1	0							Isl1	9.10607e-06
869									Rfx6	0							Onecut3	9.03278e-06
870									Rfx4	0							Mesp2	8.98179e-06
871									Hoxa6	0							Pitx2	8.85054e-06
872									Rcor2	0							Hmx1	8.82767e-06
873									Hoxb4	0							Gata1	8.76467e-06
874									Rax	0							Npas1	8.76281e-06
875									Hoxc11	0							Atoh1	8.66942e-06
876									Hoxc13	0							E2f7	8.57838e-06
877									Pth	0							Carf	8.52849e-06
878									Ptf1a	0							Crx	8.51361e-06
879									Prrxl1	0							Mycn	8.45281e-06
880									Hoxd10	0							Foxc2	8.43863e-06
881									Pou2f3	0							Dmrtc2	8.28529e-06
882									Hoxd13	0							Tbx22	8.13011e-06
883									Hoxd3	0							Pax7	8.04314e-06
884									Hoxd4	0							Nhlh2	7.85927e-06
885									Pou6f2	0							Gm14391	7.80367e-06
886									Pou5f1	0							Gata4	7.74267e-06
887									Pou4f3	0							Gbx2	7.26394e-06
888									Pou4f2	0							Nrl	6.94426e-06
889									Pou4f1	0							Zfp354a	6.88629e-06
890									Pou3f4	0							Nkx2-9	6.81561e-06
891									Pou3f3	0							Zfp641	6.71693e-06
892									Pou3f2	0							Foxe3	6.70726e-06
893									Onecut2	0							Ebf4	6.68862e-06
894									Olig2	0							Nkx2-6	6.66994e-06
895									Foxb1	0							Nkx6-1	6.63501e-06
896									Msx2	0							Arx	6.58127e-06
897									Nhlh2	0							Sox21	6.43062e-06
898									Nhlh1	0							Nr1i2	6.29761e-06
899									Mesp1	0							Sall3	6.27975e-06
900									Mesp2	0							Phox2a	6.04823e-06
901									Mixl1	0							4932411N23Rik	5.94757e-06
902									Mkx	0							Hesx1	5.94726e-06
903									Mlxipl	0							Insm1	5.93676e-06
904									Mnx1	0							Olig2	5.69325e-06
905									Msc	0							Six4	5.62571e-06
906									Nfe2l3	0							Zfp457	5.09376e-06
907									Msgn1	0							Tfap2d	5.0606e-06
908									Mycn	0							Mzf1	4.83164e-06
909									Nkx2-2	0							Tfap2c	4.58878e-06
910									Mycs	0							Tal2	4.538e-06
911									Myf5	0							Msgn1	4.52438e-06
912									Myf6	0							Dlx4	4.51199e-06
913									Neurog3	0							Sohlh1	4.40662e-06
914									Neurod6	0							Hnf4g	4.38215e-06
915									Neurod2	0							Sall4	4.36812e-06
916									Neurod1	0							Zfp879	4.163e-06
917									Myod1	0							Barhl2	3.95853e-06
918									Myog	0							Tbr1	3.95745e-06
919									Nanog	0							Zfp273	3.59084e-06
920									Mzf1	0							Myog	3.2516e-06
921									Nkx2-1	0							Hes3	2.80093e-06
922									Nkx2-5	0							Hoxc11	2.33411e-06
923									L3mbtl1	0							Pitx1	2.32944e-06
924									Lmx1b	0							Foxi1	2.32156e-06
925									Nrl	0							Bhlhe22	2.31846e-06
926									L3mbtl4	0							Dmbx1	2.30832e-06
927									Nr5a2	0							Grhl3	2.29889e-06
928									Nr5a1	0							Foxn4	2.29871e-06
929									Lbx1	0							Tcf21	2.29388e-06
930									Lhx1	0							Prop1	2.28863e-06
931									Nr3c2	0							Nkx2-5	2.2672e-06
932									Lhx3	0							Bsx	2.26078e-06
933									Lhx6	0							Pou1f1	2.25404e-06
934									Lmx1a	0							Alx3	2.24496e-06
935									Nr2e1	0							Sim2	2.24012e-06
936									Nr1i3	0							Nanog	2.23392e-06
937									Nkx2-6	0							Fezf2	2.2174e-06
938									Nr1i2	0							Creb3l3	2.15787e-06
939									Macc1	0							Foxa3	2.14775e-06
940									Nr0b1	0							Ascl3	2.12478e-06
941									Npas4	0							Lmx1b	2.01597e-06
942									Npas3	0							Mybl1	1.94605e-06
943									Nobox	0							Foxn1	1.86844e-06
944									2410141K09Rik	0							Sim1	1.86718e-06
945									Nkx6-1	0							Ferd3l	1.77842e-06
946									Nkx3-2	0							Tbx4	1.75063e-06
947									Nkx3-1	0							Vax2	1.24494e-06
948									Nkx2-9	0							Zic1	0
949									Rfx8	0							Nr0b1	0
950									Hoxa3	0							Neurod2	0
951									Rorc	0							Gm10324	0
952									Foxr2	0							Sox14	0
953									Tbx3	0							Neurod6	0
954									Tbx22	0							Dmrta2	0
955									Foxp2	0							Hand1	0
956									Tbx20	0							Vgll1	0
957									Tbx19	0							Myf6	0
958									Tbx10	0							Zscan4c	0
959									Tbr1	0							Zscan4d	0
960									Tbpl2	0							Arid3c	0
961									Foxr1	0							Nr2e3	0
962									Tal2	0							Zscan4f	0
963									Tal1	0							Barx1	0
964									Foxs1	0							Zkscan16	0
965									Foxo6	0							Gcm2	0
966									Gata5	0							Nkx3-2	0
967									Gata6	0							Mycs	0
968									Gbx2	0							Irx6	0
969									Gcm1	0							Zscan5b	0
970									Gcm2	0							Nkx3-1	0
971									T	0							Sp9	0
972									Gli1	0							Zic5	0
973									Glis3	0							Dmrt1	0
974									Gm10324	0							Gm14308	0
975									Gm14139	0							Gcm1	0
976									Gm14308	0							Nkx2-2	0
977									Tbx4	0							Hoxc13	0
978									Foxn4	0							EU599041	0
979									Hoxa2	0							Ascl1	0
980									Tfap2e	0							Sp8	0
981									Tlx2	0							Gsx1	0
982									Tlx1	0							Gsc2	0
983									Foxb2	0							Zic2	0
984									Foxc1	0							Alx1	0
985									Foxc2	0							Sp5	0
986									Foxd1	0							Nobox	0
987									Tfec	0							Sry	0
988									Foxd3	0							Hand2	0
989									Foxd4	0							Hoxd13	0
990									Foxe1	0							Zic3	0
991									Foxe3	0							Gm2381	0
992									Tfap2d	0							Nhlh1	0
993									Foxn1	0							T	0
994									Tfap2c	0							Helt	0
995									Foxg1	0							Vgll2	0
996									Tead4	0							Dmrt3	0
997									Tead3	0							Ptf1a	0
998									Foxh1	0							Nr5a1	0
999									Foxi1	0							Six2	0
1000									Foxi2	0							Fezf1	0
1001									Foxi3	0							Pitx3	0
1002									Foxj1	0							Foxi2	0
1003									Foxl1	0							Foxh1	0
1004									Foxl2	0							Foxg1	0
1005									Gm14391	0							Foxf2	0
1006									St18	0							Lhx3	0
1007									Gm3604	0							Pou3f2	0
1008									Scrt1	0							Pou3f3	0
1009									Hey2	0							Pou3f4	0
1010									Heyl	0							Zfp354b	0
1011									Hif3a	0							Klf17	0
1012									Six6	0							Foxe1	0
1013									Six4	0							Foxd3	0
1014									Six3	0							Zfp454	0
1015									Six2	0							Pou4f3	0
1016									Six1	0							Tlx2	0
1017									Hmga2	0							Pou5f1	0
1018									Sim2	0							Foxd1	0
1019									Sim1	0							Pth	0
1020									Hmx1	0							Scrt1	0
1021									Gm5141	0							Trp73	0
1022									Hnf1a	0							Dach2	0
1023									Sall4	0							Foxb2	0
1024									Sall3	0							Foxb1	0
1025									Sall2	0							Lbx1	0
1026									Rxrg	0							Ddn	0
1027									Hnf1b	0							Figla	0
1028									Hnf4a	0							Six3	0
1029									Hnf4g	0							Phox2b	0
1030									Homez	0							Gata5	0
1031									Hoxa10	0							Pax2	0
1032									Hoxa13	0							Tbpl2	0
1033									Hesx1	0							Sox1	0
1034									Hes5	0							Tbx10	0
1035									Smad9	0							Rax	0
1036									Hes3	0							Vax1	0
1037									Sry	0							Prrxl1	0
1038									Grhl2	0							Esrrb	0
1039									Grhl3	0							Sohlh2	0
1040									Gsc	0							Esrrg	0
1041									Spdef	0							Foxr1	0
1042									Sp9	0							Otx2	0
1043									Sp8	0							Smad9	0
1044									Sp7	0							Mnx1	0
1045									Sp5	0							Pax3	0
1046									Gsc2	0							Fev	0
1047									Gsx1	0							Hoxa13	0
1048									Hand1	0							Etv2	0
1049									Sox21	0							Foxo6	0
1050									Hand2	0							Foxl2	0
1051									Helt	0							Foxl1	0
1052									Sox15	0							Mkx	0
1053									Sox14	0							Zfp536	0
1054									Sox12	0							Cdx4	0
1055									Sox10	0							Mixl1	0
1056									Sox1	0							Hoxa6	0
1057									Sohlh2	0							Foxi3	0
1058									Sohlh1	0							Pdx1	0
1059									Hes2	0							Six6	0
1060									Nkx6-2	0							Foxr2	0

### Sheet: Thymusdroplet1000tfcelltype2
	DN3 thymocyte	DN3 thymocyte_gini	DN4 thymocyte	DN4 thymocyte_gini	double negative T cell	double negative T cell_gini	immature T cell	immature T cell_gini	professional antigen presenting cell	professional antigen presenting cell_gini	thymocyte	thymocyte_gini
0	Notch1	0.0924212	Klf2	0.0894272	Satb1	0.10803	Btg2	0.141166	Mef2c	0.111551	Hmgb2	0.166645
1	Mta3	0.0574207	Satb1	0.0593379	Lef1	0.0930553	Satb1	0.117597	Satb1	0.10645	Hnrnpab	0.0641142
2	Hes1	0.0564241	Mef2c	0.0535851	Hmgb2	0.056438	Gtf2h4	0.0715141	Irf8	0.10231	Nucks1	0.0613536
3	Satb1	0.0527231	Irf8	0.0358877	Gata3	0.0471508	Hmgb2	0.0561132	Bcl11b	0.100589	E2f2	0.0504658
4	Myb	0.0438429	Spib	0.0327292	Ets1	0.0449506	Bcl11b	0.0540568	Tcf7	0.0674217	Maz	0.0494244
5	Sox4	0.0403341	Myb	0.0294915	Sox4	0.0368545	Tcf7	0.0518262	Spib	0.0557428	Mxd3	0.0447291
6	Runx1	0.0379946	Smad7	0.0275002	Klf2	0.0330751	Tsc22d4	0.0454431	Lmo2	0.0457337	Rad21	0.038179
7	Tcf25	0.0342752	Lmo2	0.0247115	E2f2	0.0301067	Ets2	0.0353934	Hhex	0.0380905	Hdgf	0.0327952
8	Bcl11b	0.0294262	Hmgb2	0.0226575	Tsc22d3	0.028056	Rorc	0.0350697	Sox4	0.0353327	Cux1	0.0254204
9	Xbp1	0.0260552	Sox4	0.0209491	Gtf2h4	0.0280012	Klf2	0.0301936	Bcl11a	0.0290318	Ybx1	0.0253285
10	Nr3c1	0.022098	Bcl11a	0.0199423	Nr4a1	0.0279319	Nucks1	0.0263091	Irf5	0.0288435	Trim28	0.0217581
11	Klf2	0.0196757	Hnrnpab	0.0198745	Trp53	0.0276098	Ssbp2	0.0257984	Pou2f2	0.0267848	E2f8	0.0187473
12	Hmgb2	0.0177458	Hhex	0.0190813	Btg2	0.0251039	Ybx1	0.0255176	Lyl1	0.0228415	Ctcf	0.0187103
13	Ahr	0.0156568	Tcf4	0.0190414	Rorc	0.0246787	Sox4	0.0230044	Lef1	0.0204607	Hnrnpk	0.0169294
14	Patz1	0.0146353	Gtf2h4	0.0186678	Ikzf2	0.0225252	Myb	0.0181982	Gata3	0.016217	Hdac2	0.0160483
15	Myc	0.0128998	Runx3	0.0177269	Irf8	0.0201741	Mxd3	0.0165323	Txk	0.012699	Myb	0.0159239
16	Pa2g4	0.0124959	Hnrnpk	0.0159826	Id3	0.0192851	Mxd4	0.015376	Ssbp2	0.0113	Pa2g4	0.0148113
17	Tgif1	0.00876591	Rorc	0.0159601	Mef2c	0.0185822	Klf13	0.0144624	Myb	0.00924831	Tcf7	0.0137462
18	Tcf7	0.00835598	Sub1	0.0158629	Ybx1	0.0184023	Sub1	0.013341	Hnrnpab	0.00873632	Ssbp2	0.0132079
19	Hnrnpk	0.00814356	Tsc22d4	0.0147235	Sub1	0.0149531	Ets1	0.0115303	Ikzf2	0.0082427	Taf9	0.0131288
20	Ets1	0.00790301	Lyl1	0.0142702	Cbfa2t3	0.0148588	Hdgf	0.00981552	Hnrnpk	0.00686667	E2f1	0.0121065
21	Id3	0.0075636	Cux1	0.0116409	Ikzf1	0.0144511	Hnrnpk	0.00932773	Ets1	0.00516162	Mybl2	0.0117713
22	Cbfa2t3	0.00716995	Cbfa2t3	0.0114523	Fubp1	0.0143936	Jund	0.00898997	Hmgb2	0.00481329	Rorc	0.0107381
23	Jund	0.00713182	Stat1	0.0112182	Ets2	0.0142851	Hes6	0.00890941	Tcf4	0.00448624	Klf2	0.00993747
24	Rorc	0.00682111	Taf9	0.0107857	Egr1	0.0142205	Cux1	0.00846163	Gtf2i	0.00431266	Foxm1	0.00935618
25	Phb	0.00606295	Irf5	0.01072	Hnrnpk	0.0137718	Lef1	0.00823289	Bmyc	0.00424927	Gtf2h4	0.00934336
26	Ssbp3	0.00582725	Bcl11b	0.0101037	Klf13	0.0135076	Hnrnpab	0.0081385	Cebpb	0.0038808	Phf5a	0.00910248
27	Cux1	0.00567573	Tcf7	0.009505	Jund	0.0134081	Ncor1	0.00809711	Tsc22d4	0.00380071	Satb1	0.00709298
28	Ikzf2	0.00559156	Ybx1	0.009076	Ssbp2	0.0130875	Foxm1	0.0079297	Xbp1	0.0037297	Hdac1	0.00644184
29	Mxd3	0.005382	Btg2	0.00879775	Bcl11b	0.0125224	Tsc22d3	0.0078856	Maz	0.00372807	Tardbp	0.00641152
30	Tcf12	0.00537644	E2f2	0.00864835	Tsc22d4	0.0123276	Irf8	0.00762018	Nfkb2	0.00304305	Myef2	0.00552039
31	Stk16	0.00520211	Pou2f2	0.00838723	Hivep3	0.011594	Ier2	0.00735636	Rorc	0.0030039	Chchd3	0.00527045
32	Tsc22d3	0.00517447	Ssbp2	0.00837481	Tcf7	0.0113954	Elf1	0.00688058	Gtf2h4	0.00297963	E2f4	0.00479692
33	Ets2	0.00516175	Txk	0.00801171	Ier2	0.0112669	Cnbp	0.00685968	Klf2	0.00287198	Bcl11b	0.00415301
34	Stat5a	0.00503046	Batf	0.00795494	Zfp281	0.0110804	E2f8	0.00685415	Ebf1	0.00284926	Atf1	0.00409906
35	Taf9	0.00486978	Ets2	0.00756346	Cnbp	0.0109069	Gata3	0.00674042	Sub1	0.00258885	Nfyb	0.00396108
36	Hnrnpab	0.00472463	Irf7	0.00704613	Nfatc3	0.0107237	Pa2g4	0.00625586	Ybx1	0.00250674	Sox4	0.0038659
37	Gtf2h4	0.00471264	Xbp1	0.00656938	Myb	0.0102021	Gpbp1	0.00596396	Ets2	0.00247545	Pcbp1	0.00371948
38	Lrrfip1	0.00467871	Gtf2i	0.00626291	Hnrnpab	0.00975588	Rad21	0.0057127	Ssbp4	0.00231092	Tcf12	0.00356144
39	Ybx1	0.00458805	Maf	0.00594589	Elk3	0.00922081	Csrnp1	0.00560404	Cux1	0.00218644	Tcf3	0.00281207
40	E2f2	0.00456497	Junb	0.00582388	Mxd3	0.00761191	Hbp1	0.00541453	Klf13	0.00217254	Zfp367	0.00279008
41	Ssbp2	0.00443355	Foxo1	0.00563335	Taf7	0.00702744	Bach2	0.00535144	Hdgf	0.002169	Sarnp	0.0025969
42	Klf13	0.00433629	Ifi203	0.00520438	Lmo2	0.00685496	Tcf12	0.00509117	Nr1h3	0.00215897	Tsc22d4	0.00247803
43	Sub1	0.00425803	Trim28	0.00489393	Spib	0.00656052	Mef2c	0.00406453	Btg2	0.00209867	Ets2	0.00234703
44	Cnbp	0.00420113	Ets1	0.00471361					Ncor1	0.00208855	Ctbp1	0.00220561
45	Elf1	0.00418224	Pcbp1	0.00469054					Cnbp	0.00201963	Sub1	0.0021028
46	Ssbp4	0.00414405	Irf9	0.00468469					Cebpd	0.00197644	Sp3	0.0020397
47	Trim28	0.00414163	Mndal	0.0046182					Hes1	0.00187138	Hes6	0.00201356
48	Tsc22d4	0.00413232	Lef1	0.00448412					Jund	0.00183365	Ier2	0.00197135
49	Ier2	0.00398987	Gata3	0.00425684					Trp53	0.00182395	Gfi1	0.00193479
50	Ikzf1	0.0038906	Hdac1	0.00424056					Zeb2	0.00174836	Klf10	0.00188435
51	Jun	0.00380674	Cnbp	0.00407357					Ikzf1	0.00169391	Taf12	0.00180495
52	Zfp219	0.00377139	Hes1	0.00402982					Runx3	0.00169224	Stag1	0.00177173
53	Mafk	0.00369401	Irf1	0.00398859					Tfeb	0.00167901	Btg2	0.0017514
54	Txk	0.00360244	Jund	0.0037299					Lrrfip1	0.00167421	Ets1	0.00167412
55	Pbx4	0.00358421	Hdac2	0.00371884					Eomes	0.00162471	Cdc5l	0.00164634
56	Mta1	0.0035142	Ikzf2	0.00371876					Pa2g4	0.00155308	Mta2	0.00163205
57	Nucks1	0.00347772	Cebpb	0.0037035					Batf3	0.00153863	Ifi203	0.00161855
58	E2f8	0.00315446	Phf5a	0.00358226					Junb	0.00153669	Irf8	0.00155528
59	Chchd3	0.00313027	Maz	0.00350613					Batf	0.00151308	Junb	0.0014994
60	Mef2c	0.00309206	Ebf1	0.0033713					Cebpa	0.00150652	Ctnnb1	0.0014614
61	Foxo1	0.00304019	Zbtb7b	0.00332822					Taf10	0.00150478	Gabpb1	0.00144453
62	Zmym1	0.00298596	Foxp1	0.00328749					Ier2	0.00148337	Foxp1	0.00143103
63	Rad21	0.00296127	Ier2	0.00321595					Maf	0.00147649	Nfyc	0.0014184
64	Sarnp	0.0029126	Sarnp	0.0031763					Pcbp1	0.00147289	Mndal	0.0013479
65	Taf12	0.00287427	Klf13	0.00316571					Tcf25	0.0014151	Jund	0.00132059
66	Pcbp1	0.00284645	Chchd3	0.00316237					Sarnp	0.00140785	Ikzf2	0.00130809
67	Ncor1	0.00271584	Id3	0.00307764					Irf4	0.00139736	Gtf3a	0.00130094
68	Hdgf	0.00265847	Hes6	0.00302268					Foxp1	0.00138574	Fubp1	0.00126788
69	Zfp386	0.00259794	Hdgf	0.00300194					Fubp1	0.00138517	Txk	0.0012628
70	Tcf4	0.00259301	Ctbp1	0.00298708					Ctbp1	0.00138031	Lef1	0.00124132
71	Lmo2	0.00256948	Tcf3	0.00297509					Fos	0.00134373	Ncor1	0.0011958
72	Etv6	0.00247906	Pa2g4	0.00295712					Notch1	0.00133681	Tcf25	0.00119006
73	Fubp1	0.00247073	Ncor1	0.00295474					Gtf3a	0.00133357	Smad7	0.00116917
74	Pou2f2	0.00244242	Ssbp4	0.00292587					Klf6	0.00129449	Bach2	0.00113935
75	Max	0.00241885	Ikzf1	0.00290714					Hdac2	0.00124697	Runx3	0.00110185
76	Tfap4	0.00240866	Fubp1	0.00284973					Tsc22d3	0.00123146	Pou2f2	0.00108772
77	Tcf3	0.00239992	Bmyc	0.00283503					Atf4	0.00120842	Stag2	0.00108584
78	Ctbp1	0.00235685	Mta2	0.00279194					Bcl3	0.00120334	Tfam	0.00107796
79	Btg2	0.00233055	Nfkb2	0.00276684					Stat1	0.00118783	Nrf1	0.00105762
80	Ctcf	0.00231122	Trp53	0.00271407					Phf5a	0.00117968	Cebpg	0.00104794
81	Gtf2i	0.00230845	Lrrfip1	0.00267741					Gfi1	0.00116639	Cnbp	0.00104242
82	Thra	0.00230607	Foxp3	0.0025776					Hdac1	0.00115214	Mxd4	0.00102478
83	Trp53	0.00228623	Tcf25	0.00250168					Rad21	0.00112835	Klf13	0.000988889
84	Irf8	0.00222794	Tsc22d3	0.00249027					Trim28	0.00112206	Mef2c	0.000973598
85	Zfp281	0.0022207	Nucks1	0.00245404					Relb	0.00111028	Lyl1	0.000968941
86	Gpbp1	0.00220314	Taf10	0.00239788							Relb	0.000958635
87	Tfam	0.00219128	Elf1	0.00237935							Ikzf1	0.000927796
88	Zfp286	0.00214637	Max	0.00237271							Id3	0.00091937
89	Gfi1	0.00213818	Bcl3	0.00235047							Nr3c1	0.000915909
90	Hdac1	0.00213458	Ctcf	0.00234063							Irf5	0.000899516
91	Maz	0.0020734	Rad21	0.00232442							Nfatc3	0.00089363
92	Phf5a	0.00205374	Stat3	0.00232335							Elf1	0.00088877
93	Purb	0.00204052	Phb	0.00231053							Lrrfip1	0.00087519
94	Klhl6	0.00203566	Irf2	0.00229325							Ssbp3	0.000872567
95	Rxrb	0.00203321	Yy1	0.0022065							E2f3	0.000871991
96	Yy1	0.00199587	Relb	0.00214036							Trp53	0.000868689
97	Gtf3a	0.0019945	Cdc5l	0.00209375							Zbed4	0.000863027
98	Mxd4	0.00193942	Csrnp1	0.00208708							Elk3	0.000845052
99	Tfdp2	0.00193182	Mta3	0.00207419							Irf2	0.000843495
100	Tardbp	0.00192962	Fli1	0.00206192							Hcfc1	0.000830453
101	Tcf20	0.00191505	Tardbp	0.00205545							Tbpl1	0.000826645
102	Fbxw7	0.00191503	Gpbp1	0.00199838							Gtf2i	0.000808654
103	Mndal	0.0018833	Tsc22d1	0.00198896							Hbp1	0.000805725
104	Nfyb	0.00185518	Runx1	0.00195903							Cited2	0.00079869
105	Crebzf	0.00183074	Usf2	0.0019351							Yy1	0.000779034
106	Mta2	0.00182264	Mxd3	0.00189912							Zbtb7b	0.000759655
107	Taf10	0.00181403	Akna	0.00185776							Phb	0.000757204
108	Tcerg1	0.00179986	Skil	0.00185049							Gpbp1	0.000739792
109	Taf2	0.00179471	Parp1	0.00183167							Gpbp1l1	0.000733531
110	Lef1	0.00178881	Rest	0.00178574							Hhex	0.000726564
111	Ifi203	0.00178167	Stk16	0.00178305							Zfp219	0.000712322
112	Foxp1	0.00177344	Pttg1	0.00178166							Nfkb2	0.000705056
113	Junb	0.00174274	Foxn3	0.00177749							Spib	0.000703873
114	Cited2	0.00174077	E2f4	0.00176391							Cggbp1	0.000688966
115	Sp3	0.00172433	Atf4	0.00174571							Cebpz	0.000685496
116	Dbp	0.0017237	Ctnnb1	0.0017254							Klhl6	0.000682308
117	Zkscan14	0.00171453	Zfp292	0.00169035							Tcerg1	0.000676785
118	Fubp3	0.00170284	Snapc5	0.00166755							Mta3	0.000671483
119	Hmg20b	0.00168109	Mxd4	0.00166732							Lmo2	0.000664039
120	Stat4	0.00167377	Klhl6	0.00166338							Tsc22d3	0.000661344
121	Pcgf6	0.00164529	Nfyb	0.00165924							Hmg20b	0.000659101
122	E2f4	0.00164272	Cebpz	0.00165351							Ciao1	0.000657484
123	Mga	0.00164115	Bach2	0.00164548							Batf	0.000656735
124	Irf5	0.00162055	Zfp281	0.00156911							Xbp1	0.000653621
125	Tsc22d1	0.00161823	Mybl2	0.00155411							Gata3	0.000653142
126	Hhex	0.00161156	Tfeb	0.00141788							Notch1	0.000652404
127	Hes6	0.00158518	Tcf12	0.00137131							Usf2	0.000646855
128	Foxm1	0.00158338									Max	0.000632193
129	Atf1	0.00157184									Kdm5a	0.000628499
130	Preb	0.00156711									Bcl3	0.000620469
131	Bmyc	0.00155517									Csrnp1	0.000610112
132	Zbed4	0.00155377									Irf7	0.000608218
133	Nr2c2	0.00154809									Zfp292	0.000605264
134	Taf7	0.00149575									Stat5b	0.000599114
135	Snapc5	0.00148336									Taf7	0.00059835
136	Gata3	0.0014416									Atf4	0.000595951
137	Hdac2	0.00143765									Taf10	0.000589142
138	Irf3	0.00142813									Stat1	0.000588846
139	Ctnnb1	0.00138945									Purb	0.000581969
140	Pura	0.00138706									Foxn3	0.000581358
141	Elf4	0.00138627									Irf9	0.000580404
142	Rest	0.00136599									Tfap4	0.000580294
143	Nfe2	0.00131081									Ssbp4	0.000579379
144	Cdc5l	0.001291									Fli1	0.000576595
145	Atf4	0.00128086									Irf3	0.000574509
146	Plagl2	0.00127967									Zfp131	0.000573944
147	Strn3	0.0012435									Atf6b	0.000573786
148	Gpbp1l1	0.00122655									Runx1	0.000569623
149	Cebpz	0.00122187									Snapc5	0.000568603
150	Irf1	0.00119518									Nr1h2	0.000568393
151	Med1	0.00119504									Stk16	0.000557314
152	Irf2	0.00118625									Mlx	0.000551924
153	Stag2	0.00118118									Tgif1	0.000547439
154	Jarid2	0.00116449									Zfp281	0.000543664
155	Nfe2l2	0.0011261									Gtf2ird1	0.000542835
156	Zfp935	0.00107497									Taf6	0.000541434
157	Foxn3	0.00104967									Zfp869	0.000535687
158	Kdm1a	0.00102531									Nfatc1	0.000534299
159	Mlx	0.00102146									Zfp322a	0.000529568
160	Aebp2	0.00101795									Stat5a	0.000527147
161	Prdm2	0.000954175									Zfp148	0.000525863
162	Stat5b	0.000946502									Stat3	0.000520985
163	Nr1h2	0.000941627									Taf1b	0.000518844
164	Usf1	0.000890483									Tsc22d1	0.000518042
165	Cggbp1	0.000883302									Vezf1	0.000517256
166	Zkscan1	0.000861353									Spen	0.000515108
167	Phf6	0.000860418									Parp1	0.000514082
168	Kdm5a	0.000814463									Camta1	0.000504013
169	Skil	0.000813675									Bcl11a	0.000503906
170											Creb1	0.000503129
171											Med1	0.000499147
172											Irf4	0.000497592
173											Qrich1	0.00049685
174											Foxo1	0.00049534
175											Rest	0.00049507
176											Cbfa2t3	0.000491252
177											Zmym1	0.000488215
178											Zkscan3	0.000485061
179											Rela	0.000482614
180											Bmyc	0.00047637
181											Bach1	0.000473816
182											Pknox1	0.000470011
183											Phf6	0.00046556
184											Thap11	0.00046411
185											Nr2c2	0.000459706
186											Patz1	0.000433944
187											Zfp386	0.000432526
188											Zmym5	0.000429328
189											Zfp935	0.000429273
190											Pttg1	0.000427217
191											Hif1a	0.000425535
192											Preb	0.000425418
193											Usf1	0.000424583
194											Cbfa2t2	0.000421792
195											Tcf4	0.000420446
196											Zfp444	0.000418491
197											Gatad2b	0.000417721
198											Gatad1	0.000415114
199											Irf1	0.000411384
200											Arntl	0.000403063
201											Jarid2	0.000401082
202											Mef2a	0.000393086
203											Zbtb7a	0.000391471
204											Gabpb2	0.000382882
205											Gmeb1	0.000374893
206											Zmym3	0.000367714
207											Zfp260	0.000366589
208											Tada2a	0.000353922
209											Nfe2l2	0.000352323
210											Stat6	0.000351622
211											Sin3a	0.000305851

### Sheet: Skindroplet1000tfcelltype2
	T cell	T cell_gini	basal cell of epidermis	basal cell of epidermis_gini	epidermal cell	epidermal cell_gini	keratinocyte stem cell	keratinocyte stem cell_gini	stem cell of epidermis	stem cell of epidermis_gini
0	Egr1	0.0784692	Zfp750	0.0957215	Zfp750	0.140281	Lhx2	0.0957868	Hmgb2	0.0917511
1	Atf3	0.0617924	Bhlhe40	0.0528563	Cebpa	0.0534369	Tbx1	0.0691912	Nucks1	0.0519617
2	Jun	0.058894	Id1	0.0440057	Grhl1	0.0505619	Pou3f1	0.0639418	Mxd3	0.0472943
3	Klf5	0.0501167	Mafb	0.0346578	Mafb	0.047617	Klf5	0.0585719	Foxm1	0.0458238
4	Pou3f1	0.0463784	Cebpa	0.024617	Gata3	0.0395536	Id3	0.041678	Rad21	0.0416243
5	Nfib	0.0444637	Grhl1	0.0233137	Ovol1	0.0389516	Gata3	0.0385282	Hdgf	0.0248485
6	Runx3	0.036155	Hmgb2	0.0224391	Ybx1	0.0290936	Ikzf2	0.0363978	Ctcf	0.022091
7	Klf4	0.0245168	Sox9	0.0216974	Sox9	0.0278109	Sox9	0.024623	Maz	0.021737
8	Ikzf1	0.0217563	Gata6	0.0208637	Pou3f1	0.0244963	Foxq1	0.0183818	Taf9	0.0192887
9	Lrrfip1	0.0214585	Atf3	0.0191266	Nfib	0.0200527	Tfap2c	0.018058	E2f8	0.0160584
10	Trp63	0.020425	Ybx1	0.0185423	Vdr	0.0187596	Scx	0.0176913	Ybx1	0.0160038
11	Rarg	0.0187845	Gata3	0.0184652	Grhl3	0.0186145	Satb1	0.0169796	Hdac1	0.0145824
12	Fos	0.0186352	Lhx2	0.0173917	Bhlhe40	0.0185644	Vdr	0.0166964	Hnrnpk	0.013821
13	Nr4a1	0.0170045	Ovol1	0.0166403	Ssbp3	0.0138557	Foxn3	0.0160033	Cebpa	0.0137309
14	Nfix	0.0167165	Tbx1	0.016329	Id1	0.0135136	Id1	0.0145051	Zfp750	0.0132244
15	Ssbp4	0.0161571	Nfib	0.0147847	Nfic	0.0126421	Nfib	0.0144736	Nfyb	0.0129665
16	Fosb	0.0159789	Vdr	0.0147081	Foxc1	0.0123432	Sox21	0.0140432	Grhl1	0.0113884
17	Irf6	0.0150798	Pou3f1	0.0143012	Klf5	0.012263	Myc	0.0134968	Atf4	0.0105103
18	Ets2	0.0142084	Id3	0.0141656	Tsc22d1	0.0117732	Ahr	0.0132981	Hnrnpab	0.0102639
19	Myc	0.0141028	Foxc1	0.01415	Atf3	0.00942856	Bcl11b	0.0131871	Tfap2c	0.0081
20	Klf9	0.0129612	Grhl3	0.0128943	Foxn3	0.00882737	Pou2f3	0.0119259	Cebpb	0.00775051
21	Mafb	0.0119743	Nucks1	0.0122811	Klf4	0.00868252	Tfap2b	0.0115083	Atf1	0.0073001
22	Tfap2c	0.0118354	Klf5	0.0117899	Satb1	0.00867813	Cebpa	0.0112023	Tsc22d1	0.00698286
23	Ets1	0.0118279	Cebpb	0.0116825	Barx2	0.00822508	Grhl1	0.0102126	Id1	0.00686587
24	Tsc22d1	0.0117798	Foxm1	0.0114548	Pou2f3	0.0078545	Fosl1	0.0100371	Stag1	0.00661218
25	Ier2	0.0116639	Nr4a1	0.0109103	Lrrfip1	0.00785266	Foxp1	0.00979233	Vezf1	0.00648914
26	Gata3	0.0115649	Fos	0.0105906	Cebpb	0.00775945	Runx1	0.00910234	Taf5	0.00614179
27	Cebpa	0.0103992	Klf4	0.0105249	Ikzf2	0.00775322	Cited2	0.00760097	Gabpb1	0.00558197
28	Sox4	0.00844067	Tsc22d1	0.0104036	Gata6	0.0074608	Rora	0.00597311	Nr4a1	0.00535222
29	Pou2f3	0.0081698	Nfic	0.0102798	Nfix	0.00677162	Hoxc13	0.0059506	Cited2	0.00475936
30	Fosl1	0.00797083	Foxq1	0.0102473	Hlf	0.00671366	Barx2	0.00572332	Klf4	0.00471207
31	Elf1	0.00788169	Egr1	0.00999415	Nr4a1	0.00608341	Egr2	0.00537593	Nfic	0.00438177
32	Tfap2a	0.00755324	Egr2	0.00966511	Dlx5	0.00570373	Junb	0.00506855	Myc	0.00428412
33	Hoxa7	0.00739	Mxd3	0.0093092	Erf	0.00541363	Hoxc8	0.00488379	Mybl1	0.00422813
34	Zbtb7b	0.00667271	Ssbp3	0.00925111	Runx1	0.00538117	Hlf	0.004781	Btg2	0.00421031
35	Ssbp3	0.00662964	Barx2	0.0088684	Zbtb7b	0.00507803	Zbtb7a	0.00469421	Sarnp	0.00416523
36	Sox9	0.00645441	Jund	0.00876591	Irf6	0.00479341	Nr3c1	0.00465612	Sp3	0.00414213
37	Hes1	0.0061429	Jun	0.00853054	Ier2	0.00479257	Zbtb7b	0.00455114	Trim28	0.00398958
38	Nfia	0.00577132	Lrrfip1	0.00838315	Scx	0.00477893	Zfp750	0.00451751	Sox9	0.00386303
39	Id3	0.00574416	Junb	0.00830081	Fos	0.00476514	Atf3	0.00408503	Hif1a	0.00376382
40	Barx2	0.00524223	Sox21	0.00808922	Myc	0.00446944	Irf5	0.00391314	Purb	0.00334072
41	Tfap2b	0.00523329	Klf9	0.0078898	Jund	0.00439686	Cebpd	0.003825	Vdr	0.00320304
42	Mta3	0.00491429	Hdgf	0.00784053	Trp53	0.00428207	Egr1	0.00381856	Ehf	0.00312136
43	Sub1	0.0049036	Foxn3	0.00769464	Hes1	0.00414165	Ovol1	0.00356158	Yy1	0.00300781
44	Nfil3	0.00474085	Erf	0.00746057	Maz	0.00402673	Tcf12	0.0035021	Egr2	0.00298867
45	Sox21	0.0045954	Atf4	0.00719492	Hmgb2	0.00381517	Bhlhe40	0.00333886	Fubp1	0.00283564
46	Grhl1	0.00445808	Ier2	0.00718528	Hnrnpk	0.00376509	Gli1	0.00329781	Mta3	0.00275173
47	Egr2	0.00427623	Nfix	0.0069293	Trp73	0.00371885	Hoxb8	0.00328017	Nfia	0.00269167
48	Mta2	0.00419173	Irf6	0.00665891	Foxp1	0.00365253	Ctnnb1	0.00326893	Trp53	0.00267436
49	Tcf7l2	0.00394651	Hnrnpab	0.00661469	Rora	0.00361401	Klf13	0.00310147	Pou3f1	0.00261357
50	Erf	0.00368869	Btg2	0.00655308	Nr3c1	0.00356739	Ier2	0.00293237	Pknox1	0.00258939
51	Hoxb7	0.00357745	Cited2	0.00648812	Junb	0.00354739	Ets2	0.00285723	Nfkb2	0.00256754
52	Bcl11a	0.00327627	Sub1	0.0063069	Maf	0.00352918	Cebpb	0.00284336	Skil	0.0025332
53	Usf2	0.00308769	Nfia	0.00613828	Klf9	0.00350094	Nfatc1	0.00280026	Gmeb1	0.00252641
54	Cited2	0.0030097	Taf9	0.00612764	Notch1	0.00347895	Rarg	0.00279948	Notch1	0.00251343
55	Id1	0.00293014	Ahr	0.00609555	Egr1	0.00346365	Tcf7l2	0.00275793	Mybl2	0.00250132
56	Klf2	0.00275436	Trp63	0.00604119	Nfia	0.00344939	Klf4	0.00275434	Cggbp1	0.00248068
57	Zfp750	0.00270419	Notch1	0.00599358	Pbx1	0.00335334	Lrrfip1	0.00265229	Aebp2	0.00242812
58	Foxc1	0.00262579	Hnrnpk	0.00596033	Hdgf	0.00334291	Btg2	0.00265137	Gata3	0.00241108
59	Lhx2	0.00260657	Myc	0.00593845	Klf6	0.00334275	Klf6	0.00255717	Klf5	0.00232331
60	Crem	0.00260518	Tsc22d3	0.00591134	Zbtb7a	0.00329727	Hoxb7	0.00254934	Arntl	0.00228658
61	Notch1	0.00260398	Fosb	0.00590944	Nucks1	0.00326663	Creb5	0.00249495	Rfx2	0.00225342
62	Tfap2e	0.00259781	Klf6	0.00587595	Fbxw7	0.00323071	Cux1	0.00245216	Tcf25	0.00223485
63	Ctnnb1	0.00249293	Cnbp	0.00586985	Jun	0.00322412	Cebpg	0.00237063	Zfp367	0.00223189
64	Atf5	0.00243729	Foxp1	0.00580464	Sub1	0.00322291	Hdgf	0.00229139	Ctbp1	0.00210978
65	Fosl2	0.00220889	Bcl11b	0.00578641	Hnrnpab	0.00322155	Sub1	0.00222144	Hoxa2	0.00209254
66	Atf6	0.00214375	Klf13	0.00574142	Btg2	0.00315462	Klf9	0.00211307	Erf	0.00208904
67	Tsc22d3	0.00212195	Ets2	0.0057385	Egr2	0.00312678	Jund	0.0020757	Cux1	0.00206955
68	Hdac1	0.00194069	Klf2	0.00571189	Fosb	0.00310984	Ssbp2	0.00205716	Trp63	0.0020589
69	Hoxc8	0.00193944	Satb1	0.00559764	Snai2	0.00310495	Nfil3	0.00196676	Fosl1	0.0020567
70	Vdr	0.00190727	Hes1	0.00559345	Nfatc1	0.00304965	Csrnp1	0.00194943	Taf6	0.00199879
71	Smad7	0.0018904	Sox4	0.00552224	Cnbp	0.00303551	Sox4	0.00192448	Chchd3	0.00197162
72	Mef2a	0.0018639	Pcbp1	0.00549384	Bcl11b	0.00302127	Gata6	0.00190125	Nfyc	0.00191622
73	Hoxb8	0.00184945	Rad21	0.00548953	Trp63	0.00301145	Tsc22d3	0.00180656	Cebpd	0.00187669
74	Ybx1	0.00177779	Hoxa7	0.00548017	Atf4	0.00298173	Taf10	0.00179372	Ovol1	0.00187383
75	Smad1	0.00176813	Ikzf2	0.00542358	Csrnp1	0.00295405	Fosl2	0.00173982	Barx2	0.0018144
76	Pbx1	0.00176627	Nfe2l3	0.0053206	Tsc22d3	0.00295178	Mef2a	0.00170233	Tfap4	0.00179713
77	Fli1	0.00170536	Csrnp1	0.00531807	Fosl1	0.00288626	Nr4a1	0.00166938	Bcl11b	0.001738
78	Snapc5	0.00169383	Pbx1	0.00524904	Lhx2	0.0028812	Foxc1	0.00162017	Nfib	0.00171404
79	Hhex	0.00159982	Scx	0.00518981	Pcbp1	0.00287769	Ybx1	0.00159746	E2f7	0.00169821
80	Hnrnpk	0.00159805	Runx1	0.00518678	Taf10	0.0028688	Hnrnpk	0.00155995	Srf	0.00165048
81	Bmyc	0.00155779	Trp53	0.00508652	Rarg	0.00285637	Fos	0.0015402	Grhl2	0.00164515
82	Phb	0.00149284	Hlf	0.0050345	Relb	0.00283946	Jun	0.00148559	Nfix	0.00163103
83	Jund	0.00142633	Rarg	0.00501459	Klf13	0.00282534	Fubp1	0.00148503	Fbxw7	0.0016296
84	Pttg1	0.00140588	Dlx5	0.00486339	Sox21	0.00278038	Pcbp1	0.00148006	Fos	0.00162412
85	Camta1	0.00138861	Tfap2c	0.00468174	Ets2	0.00272665	Fosb	0.00146381	Ssbp3	0.0016014
86	Rela	0.00137361			Ctbp1	0.00269272	Phb	0.0014522	Atf3	0.00160059
87	Runx1	0.00135201			Sp6	0.00266181	Pa2g4	0.00142564	Jund	0.0015929
88	Ovol2	0.00131972			Klf2	0.00265619	Ascl2	0.00142129	Ssbp2	0.00158153
89	Nr1h2	0.00128762			Gatad1	0.0026248	Grhl3	0.00141523	Xbp1	0.00152498
90	Ncor1	0.00128273			Esrra	0.00261454	Gtf3a	0.00137853	Sub1	0.0015194
91	Creb3	0.00126743			Arid5b	0.00260565	Trp63	0.00130719	Klf2	0.00151279
92	Plscr1	0.00126603			Ctnnb1	0.00256529	Mta3	0.00127421	Hoxc4	0.00149984
93	Csrnp1	0.00124461			Hoxa7	0.0025644	Hnrnpab	0.00126025	Hcfc1	0.00148829
94	Tgif1	0.00123899			Phb	0.00255449	Mitf	0.00124628	Sox21	0.00147922
95	Cnbp	0.00123229			Trim28	0.00254621	Ssbp3	0.0012455	Pou2f1	0.00146318
96	Gtf3a	0.00119386			Phf5a	0.00251958	Trps1	0.00124305	Foxo1	0.001462
97	Junb	0.00118574			Sox4	0.002505	Nfix	0.00123616	Stk16	0.00145751
98	Dlx5	0.00117842			Tcf25	0.00248801	Tsc22d1	0.00123279	Mafg	0.00145096
99	Rara	0.00114715			Mta3	0.0024692	Irf6	0.00121778	Egr1	0.00144637
100	Ctbp1	0.00114381			Mta2	0.00246713	Atf4	0.00121767	Ets2	0.00144115
101	Hdac5	0.00113215			Rxra	0.00245383	Xbp1	0.00118523	Cebpg	0.00141826
102	Tbx1	0.00112064			Pa2g4	0.0024292	Cnbp	0.00118168	Zfp131	0.00136893
103	Nr3c1	0.00108737			Purb	0.00242662	Trim28	0.00118164	Bcl11a	0.00136199
104	Ovol1	0.00108175			Max	0.00242198	Taf9	0.00115402	Mxd4	0.00135717
105	Irf2	0.00105607			Pura	0.00241817	Sox6	0.00115298	Ctnnb1	0.0013443
106	Taf9	0.00103892			Camta1	0.00241319	Tgif1	0.00115202	Etv5	0.00134008
107	Klf6	0.0010232			Cebpg	0.0024124	Taf7	0.00113783	Sox6	0.00133475
108	Hoxc13	0.00101366			Hmg20b	0.00240209	Etv4	0.00112079	Grhl3	0.00133024
109	Stk16	0.00100716			Taf9	0.00239611	Tcf3	0.00111829	Pcbp1	0.00130294
110	Phf6	0.000976193			Ncor1	0.00239555	Trp53	0.0010913	Tardbp	0.00130242
111	Cebpg	0.000969829			Tfap2a	0.00238349	Camta1	0.00104732	Foxn3	0.00128526
112	Gpbp1	0.000968835			Tfap2c	0.00236196	Sox7	0.00102678	Runx1	0.00128055
113	Maz	0.00096697			Sarnp	0.00235625	Bcl11a	0.00102477	Gatad1	0.00126283
114	Tead2	0.000964887			Nfe2l3	0.00235289	Nfic	0.00101994	Ddit3	0.00125755
115	Atf1	0.000959995			Stat3	0.00232471	Hdac1	0.00101361	Hsf1	0.00124362
116	Hdgf	0.000946449			Fosl2	0.00227183	Elf1	0.00101204	Fosl2	0.00123393
117	Arnt2	0.000939413			Klf16	0.00225176	Ctcf	0.00100316	Mef2a	0.00123169
118	Atf6b	0.000917247			Vezf1	0.00221767	Hdac2	0.000991427	Hmg20b	0.00123023
119	Zbtb7a	0.000908885			Tgif1	0.00221715	Ppara	0.000990795	Hes1	0.00120486
120	Hlf	0.000892169			Tcf7l2	0.00220896	Gatad1	0.000986844	Ahr	0.00118183
121	Mxd4	0.000883645			Nfkb2	0.00215377	Maz	0.000975839	Rarg	0.00118093
122	Zfp219	0.000863954			Tsc22d4	0.00213357	Foxk1	0.000971136	Klf6	0.00116987
123	Irf7	0.000852768			Ctcf	0.00213022	Stat3	0.00096967	Ttf1	0.00116925
124	Gata6	0.000844166			Gtf3a	0.0020884	Tcf25	0.000958482	Rxra	0.00116902
125	Nfic	0.000830325			Sox15	0.00205805	Srebf1	0.000957706	Zkscan17	0.00115648
126	Tcerg1	0.000817582			Sp3	0.00197959	Cggbp1	0.000949935	Gabpb2	0.00115508
127	Trim28	0.000807649			Foxq1	0.00185762	Hoxa7	0.00094005	Tbx1	0.00114406
128	Atf4	0.000805208					Mta2	0.00093425	Tcf3	0.00112642
129	Hoxc6	0.000793516					Klf2	0.000929229	Arid5b	0.00112527
130	Hdac2	0.000780496					Tfap2a	0.00092781	Bhlhe40	0.00112034
131	Zfp933	0.000766869					Hmgb2	0.0009172	Atf5	0.00111296
132	Pa2g4	0.000766441					Esrra	0.000916185	Klf13	0.00110891
133	Smad5	0.000752492					Cdc5l	0.000909976	Atf6b	0.00110115
134	Ssbp2	0.000719459					Hes1	0.00089456	Pttg1	0.00108494
135	Hmgb2	0.000718845					Mycn	0.000891252	Ovol2	0.00108373
136	Arntl	0.00071639					Nfe2l1	0.000886554	Strn3	0.00108042
137	Elk3	0.000709072					Gtf2i	0.00088564	Phf6	0.00106246
138	Gatad1	0.000699694					Bcl3	0.000878512	Cnbp	0.001057
139	Foxp1	0.000698171					Rel	0.000877825	Hbp1	0.00105258
140	Hnrnpab	0.00069698					Hbp1	0.000874239	Snai2	0.00105006
141	Ylpm1	0.000695701					Tsc22d4	0.000872452	Jun	0.00104293
142	Hoxa5	0.000690789					Myef2	0.000868718	Klf9	0.00103452
143	Sp1	0.000672221					Sarnp	0.000857876	Fosb	0.00103319
144	Rora	0.000670248					Jarid2	0.000836091	Taf7	0.00102787
145	Pbx4	0.000668096					Smad7	0.000827746	Lhx2	0.00102661
146	Wnt5a	0.000641722					Max	0.000826013	E2f4	0.00102531
147	Sarnp	0.0006301					E2f4	0.000824551	Taf12	0.00102285
148	Thrb	0.000612186					Mafg	0.000822165	Sox15	0.00102045
149	Cebpd	0.00061137					Mafb	0.000819657	Sox7	0.00101898
150	Bcl11b	0.000591887					Hsf2	0.000816722	Ikzf2	0.00101358
151	Thra	0.000589158					Purb	0.000807341	Creb1	0.00101306
152	Rxra	0.000587124					Ncor1	0.000805338	Nrf1	0.00100475
153	Cux1	0.000575386					Hoxb6	0.000805045	Id3	0.00100147
154	Zfp113	0.000571822					Relb	0.000802671	Mta2	0.000995502
155	Nr4a2	0.000562282					Notch1	0.000800758	Foxq1	0.000995138
156	Tsc22d4	0.000557709					Pbx1	0.000800488	Tsc22d4	0.000980498
157	Arid5b	0.000553388					Nucks1	0.000798874	Sin3a	0.00097746
158	Taf10	0.000548997					Kdm1a	0.000798222	Ncor1	0.000965467
159	Btg2	0.000543364					Strn3	0.000787216	Nr3c1	0.000957582
160	Trps1	0.000539916					Parp1	0.000782469	Tgif1	0.000955623
161	Ppara	0.00053975					Ctbp1	0.000781834	Etv3	0.000954719
162	Yy1	0.00052529					Phf5a	0.000776182	Gpbp1	0.000937184
163	Hbp1	0.000522207					Atf1	0.000770026	Hdac5	0.00093537
164	Gtf2i	0.000521272					Tead2	0.000764592	Cdc5l	0.000926357
165	Rreb1	0.000517251					Zkscan3	0.0007645	Nfe2l1	0.000918964
166	Irf1	0.000507614					Epas1	0.000762869	Stat3	0.000918928
167	Hivep1	0.000487684					Nfe2l2	0.000753444	Kdm1a	0.000916272
168	Hoxb6	0.000479516					Aebp2	0.000746947	Lrrfip1	0.000913039
169	Nrf1	0.00047425					Tardbp	0.000742498	Pa2g4	0.000906644
170	Sall2	0.000461002					Arid5b	0.000737492	Ahctf1	0.000904509
171	Hoxb2	0.000456121					Klf10	0.000734157	Tcf12	0.000903187
172	Nfkb1	0.00045056					Srf	0.000733062	Nr2f6	0.000900991
173	Nfyc	0.000445849					Snapc5	0.000731534	Irf6	0.0008929
174	Hmg20b	0.000439519					Nr2f6	0.000725615	Nfkb1	0.000883008
175	Tcf25	0.000438937					Usf2	0.000721741	Thap11	0.000878261
176	Taf1b	0.000404658					Chchd3	0.000717565	Foxc1	0.000877318
177	Ahr	0.000396894					Runx3	0.000713541	Elf1	0.000875733
178	Zfp383	0.000395625					Aff1	0.000707907	Zbtb7a	0.000873539
179	Foxn3	0.000395565					Ar	0.000707275	Gabpa	0.000869873
180	Nfe2l2	0.000392885					Erf	0.000707229	Ikzf5	0.000869792
181	Esrra	0.000378375					Ssbp4	0.00070548	Smad7	0.000869696
182	Nr1d2	0.000365249					Zfp467	0.000705076	Snapc5	0.000862415
183	Tcf7	0.000360508					Nfia	0.000700239	Esrra	0.000857431
184	Otx1	0.000356938					Mesp2	0.000698377	Nr1h2	0.000857078
185	Hoxb5	0.000352688					Hmg20b	0.000692807	Srebf2	0.000854977
186	Taf6	0.000345419					Gpbp1	0.000689269	Phb	0.000849288
187	AW146154	0.000344565					Rela	0.000679902	Klf11	0.000848122
188	Chchd3	0.000344489					Atf6b	0.000676724	Ier2	0.000847887
189	Xbp1	0.000337538					Zfp148	0.000664777	Usf2	0.00084276
190	Klf10	0.000331666					Stk16	0.000660437	Hdac2	0.00084219
191	Max	0.000311722					Gli2	0.000657483	Elf4	0.000839612
192	Cggbp1	0.000268787					Smad1	0.000650131	Zfpm1	0.000831218
193	Snai2	0.000265359					Hcfc1	0.00064842	Zfp954	0.00083084
194	Zbtb16	0.000256047					Foxo1	0.000640814	Phf5a	0.000829693
195	Bhlhe40	0.000253526					Zbtb4	0.000638687	Junb	0.000829082
196	Mga	0.000252452					Pttg1	0.000637665	Rora	0.00082898
197	Spen	0.000245698					Vezf1	0.000635602	E2f2	0.000828421
198	Tbpl1	0.000237432					Zbtb17	0.000633315	Taf1	0.000824503
199	D3Ertd254e	0.000235549					Bmyc	0.000629537	Camta1	0.000824295
200	Nfe2l1	0.000235148					Ncoa3	0.000626575	Fubp3	0.000820585
201	Zfp692	0.000223733					Stat5b	0.000623503	Qrich1	0.000811239
202	Rxrb	0.000206184					Taf12	0.000621201	Gata6	0.000806503
203	Zfp467	0.000205178					Nfat5	0.000620334	Irf2	0.000802494
204	Aatf	0.000188258					Etv3	0.000620111	Bmyc	0.000799895
205	Bmpr1a	0.000183264					Stat6	0.000619964	Mafb	0.000796865
206	Purb	0.000177728					Tshz1	0.000618269	Tshz1	0.000791934
207	Hif1a	0.000162879					Smad5	0.000615165	Bcl6	0.000790695
208	Gm14325	0.000149438					Rara	0.0006144	Gpbp1l1	0.00078802
209	Nfkb2	0.000141158					Irf3	0.000613822	Relb	0.000776716
210	Mafg	0.000136458					Yy1	0.000609834	Hoxa7	0.000775125
211	Zfp148	0.000102875					Bmpr1a	0.000607366	Gtf3a	0.000772981
212							Nfkb1	0.000605939	Ssbp4	0.000769953
213							Thap11	0.000599699	Rxrb	0.000760425
214							Zbtb38	0.000595925	Bach1	0.000759462
215							Spen	0.000595052	Smad5	0.000752181
216							Nr1h2	0.000593192	Klf10	0.000752128
217							Gtf2ird1	0.000592254	Maff	0.000744125
218							Rad21	0.000585058	Tsc22d3	0.000741888
219							Hif1a	0.000582323	Smad1	0.000738342
220							Zfp275	0.000580772	Csrnp1	0.000737466
221							Fbxw7	0.000578119	Ncoa3	0.0007349
222							Smad6	0.000574815	Nfe2l2	0.000726976
223							Nfe2l3	0.000559795	Tfap2a	0.000726382
224							Cebpz	0.000557511	Tcf20	0.000722386
225							Sp1	0.000552249	Sox4	0.00071628
226							Sp3	0.000550713	Klf16	0.000711015
227							Pura	0.000541846	Zkscan1	0.000706391
228							Zgpat	0.000528657	Nfatc1	0.000694759
229							Vgll3	0.000513178	Rorc	0.00069416
230							Elf2	0.000508893	Gtf2i	0.000687503
231							Skil	0.000500675	Zfp445	0.000687205
232							Ecsit	0.00049719	Rela	0.000686582
233							Zfp292	0.00049706	Spen	0.000677695
234							Tcf4	0.000494356	Mlx	0.000677453
235							Tfap4	0.00049342	Stat6	0.000676058
236							Msx2	0.000489648	Irf9	0.000674465
237							Tcerg1	0.000487544	Scx	0.000658652
238							Ubp1	0.000480717	Foxp4	0.000657754
239							Zmym5	0.000478274	Rere	0.000655696
240							Hivep2	0.000463468	Foxp1	0.000652954
241							Klf11	0.000456653	Cc2d1a	0.000651703
242							Ehf	0.000453189	Zgpat	0.000651517
243							Ddit3	0.000452274	Rel	0.000650969
244							Ets1	0.000451448	Pbx1	0.000647218
245							Stag1	0.000429065	AI987944	0.000643572
246							Zfp639	0.00042212	Foxj3	0.000641886
247							Hoxa5	0.000400498	Preb	0.000638056
248							Ciao1	0.0003851	Med1	0.000637125
249							Dlx5	0.000355139	Irf3	0.000632486
250							Pbx3	0.000348791	Taf10	0.000632039
251							Rest	0.00033902	Zfp655	0.000629953
252									Zfp560	0.000629852
253									Smad4	0.000629735
254									Zfp467	0.000628861
255									Deaf1	0.000628037
256									Sp2	0.000626792
257									Hoxa5	0.000626477
258									Zfp292	0.000621509
259									Zfp639	0.000621342
260									E2f1	0.00061999
261									Zfp958	0.000618379
262									Nacc2	0.000615434
263									Max	0.00061423
264									Rreb1	0.00061418
265									Kdm3a	0.000612742
266									Irf1	0.000610814
267									Stag2	0.000607
268									Zfp692	0.000599777
269									Nfx1	0.000597505
270									Crebzf	0.000596218
271									Myef2	0.000596092
272									Rest	0.000595887
273									Thra	0.000595534
274									Zfp772	0.000589913
275									Tfap2b	0.000584465
276									Tfam	0.000580396
277									Stat5a	0.000579617
278									Ubp1	0.000579203
279									Cebpz	0.000575068
280									Pura	0.00057493
281									Aff3	0.000573228
282									Aff1	0.000570879
283									Dach1	0.000570869
284									Rara	0.00056855
285									Pbx4	0.000560555
286									Nfil3	0.00055974
287									Hsf2	0.000559093
288									Mta1	0.000557573
289									Arnt	0.00055706
290									Tcf4	0.000555814
291									Bmpr1a	0.000553699
292									Zkscan3	0.000553447
293									Foxk2	0.00055223
294									Smad2	0.000541837
295									Hoxb8	0.000540769
296									Pou2f3	0.000536953
297									Nfat5	0.000529863
298									Creb3	0.000528622
299									Nfya	0.000523024
300									Zfp825	0.00052062
301									Hoxb2	0.000519913
302									Satb1	0.000519115
303									Nr2c2	0.000518757
304									Zfp60	0.000517907
305									Rai1	0.000513476
306									Ep300	0.000512268
307									Zfp260	0.000511127
308									Zfp446	0.000508514
309									Klf7	0.000506377
310									Zfp111	0.000505255
311									Trerf1	0.00050479
312									Zfp930	0.000504462
313									Pbx2	0.000501166
314									Tcerg1	0.000500761
315									Ascl2	0.000500397
316									Hoxc6	0.000496581
317									Tef	0.000494364
318									Mnt	0.000493538
319									Ppara	0.000493129
320									Zbtb5	0.000492519
321									Sp1	0.000489821
322									Sox12	0.000488797
323									Cc2d1b	0.00048876
324									Atf2	0.000487326
325									Tfap2e	0.000484588
326									Mafk	0.000482045
327									Mtf1	0.000481168
328									Zfp317	0.000479461
329									Hoxc8	0.000478374
330									Camta2	0.00047687
331									Zfp219	0.000476625
332									Zfp2	0.000476402
333									Tle4	0.000475867
334									Zmym4	0.000475375
335									Zfp143	0.000474546
336									Srebf1	0.000472376
337									Tead1	0.000470322
338									Zfp628	0.000467918
339									Zbtb7b	0.000467795
340									Nfatc3	0.000466143
341									Dbp	0.000462017
342									Olig1	0.000461365
343									Hivep1	0.00046099
344									Zmym5	0.000459667
345									Usf1	0.0004569
346									Ecsit	0.000456192
347									Foxj2	0.00045213
348									Hlf	0.000451508
349									Zfp148	0.000444756
350									Zbtb4	0.000443832
351									Ighmbp2	0.000443806
352									Cdkn2a	0.000440753
353									Hoxb7	0.000438138
354									Elf2	0.000434942
355									Zfp677	0.000434138
356									Aatf	0.000433042
357									Macc1	0.000430901
358									Zbtb24	0.000429508
359									Gtf2ird1	0.000427499
360									Ets1	0.000426922
361									Stat5b	0.000426597
362									Thrb	0.000423189
363									Tcf7l2	0.000421782
364									Mlxip	0.000419334
365									Trps1	0.000417566
366									Tfe3	0.000414137
367									Hoxb4	0.000412852
368									Jarid2	0.000411414
369									Dlx5	0.000410606
370									Ciao1	0.000408576
371									Mga	0.000408257
372									Ylpm1	0.000404819
373									Zfp516	0.000401398
374									Nr1d1	0.000400813
375									Zbed6	0.0004006
376									Zfp46	0.000397025
377									Crebbp	0.000395079
378									Zscan21	0.000389944
379									Zkscan6	0.000389181
380									Creb5	0.000387261
381									Zmym3	0.000385633
382									Rbpj	0.000385333
383									Prdm2	0.000381464
384									Zkscan5	0.000380304
385									Irf5	0.000377738
386									Zhx1	0.000377633
387									Pcgf6	0.000375234
388									Nr4a2	0.000373638
389									Cbfa2t2	0.000371632
390									Zfp358	0.000369124
391									Npas2	0.00036784
392									Tbpl1	0.000367787
393									Zxdc	0.000365926
394									Mitf	0.000365152
395									Maf	0.000363891
396									Stat2	0.000361431
397									Mkl1	0.000358772
398									Zfp386	0.000358652
399									Zfp746	0.000357206
400									Trp73	0.00035138
401									Zbtb16	0.000349942
402									Zbtb17	0.000348614
403									Wnt5a	0.000348611
404									Hltf	0.000348445
405									Zfp821	0.000348409
406									Zfp948	0.000347874
407									Mecp2	0.000347722
408									Mkl2	0.000347088
409									Creb3l1	0.000345665
410									Tada2a	0.000344624
411									Zfp235	0.000343659
412									Nr6a1	0.000343354
413									E2f6	0.000343123
414									Tead3	0.000343003
415									Zmym2	0.000341873
416									Zbed4	0.000341339
417									Foxo4	0.000337885
418									Zfp13	0.000337355
419									Kdm5a	0.000336069
420									Dmtf1	0.000335948
421									Parp1	0.000334853
422									Zfp35	0.000332574
423									Pou6f1	0.000332527
424									L3mbtl3	0.000332196
425									Hivep2	0.000331778
426									Zfp935	0.000330184
427									Zfp933	0.000330139
428									Zmym1	0.000329434
429									Taf9b	0.00032894
430									Zfp217	0.000328795
431									Rfx3	0.000328778
432									Rcor3	0.000327878
433									Mxd1	0.000327316
434									Stat1	0.000326959
435									Zfp52	0.000325371
436									Pcbp3	0.000323726
437									Sp6	0.000315713
438									Hivep3	0.000315513
439									Zbtb20	0.000313123
440									Nr2c1	0.00031213
441									Foxk1	0.000311922
442									Zfp523	0.000310817
443									Prdm4	0.000310114
444									Hoxb6	0.000307894
445									Atf6	0.000307341
446									Rfx1	0.000306286
447									Gtf2h4	0.000305914
448									Tfdp2	0.000305103
449									Taf1b	0.000303416
450									Zfp322a	0.000303366
451									Rcor1	0.000302675
452									Rfx7	0.000291611
453									Zfp934	0.000290729
454									Clock	0.000290634
455									Sirt1	0.000290391
456									Zmym6	0.000290389
457									Gli3	0.000288799
458									Mesp2	0.000288752
459									Hoxb5	0.000287072
460									Zfp668	0.000286596
461									Nfe2l3	0.000282931
462									Zfp110	0.000282763
463									Zfp1	0.000280587
464									Zfp281	0.00027932
465									Runx2	0.000274989
466									Crem	0.000274695
467									Zc3h8	0.000274597
468									Etv6	0.000270924
469									Zfp433	0.000269025
470									Zfp26	0.000267347
471									Etv4	0.000265173
472									E2f3	0.000264986
473									Gtf2ird2	0.000264102
474									Gatad2b	0.000262399
475									Tfeb	0.000258343
476									Epas1	0.00025715
477									E130308A19Rik	0.000255541
478									Zfp747	0.000254775
479									Bcl3	0.000251979
480									Smad3	0.000250058
481									Irf4	0.000248231
482									Gzf1	0.000245913
483									Meis3	0.000245765
484									Epm2aip1	0.000245491
485									Zfp707	0.000245034
486									Hoxa3	0.000244806
487									Nkrf	0.000243852
488									Nr1d2	0.000242131
489									Hinfp	0.000240172
490									Zfp715	0.000238976
491									Zfp160	0.000238194
492									Zfp341	0.000237666
493									Foxn2	0.000233825
494									Zfp518a	0.000230747
495									Zfp27	0.000230733
496									Znfx1	0.000229874
497									Tbp	0.000229139
498									Tcf7l1	0.000227289
499									Kcnip3	0.000226948
500									Snapc4	0.000225934
501									Elk1	0.000224725
502									Lmo2	0.000220843
503									Nfxl1	0.000220333
504									Ppard	0.000219728
505									Tshz3	0.000218503
506									Zfp82	0.000216874
507									Zfp90	0.000212976
508									Pbx3	0.000212248
509									Meis1	0.000208836
510									Zfp874b	0.00020615
511									Zfp444	0.000205172
512									Patz1	0.000204439
513									Zscan12	0.000202444
514									Zfp809	0.000202099
515									Meis2	0.000199711
516									Plscr1	0.000199475
517									Zfp53	0.000198839
518									Arid3a	0.000197724
519									Crebl2	0.000196879
520									Zfp760	0.000196652
521									Glis2	0.000195785
522									Hoxb3	0.000194624
523									Hoxc5	0.000194399
524									D3Ertd254e	0.000193493
525									Gli2	0.000192982
526									Irf7	0.000192688
527									Vgll3	0.000191816
528									Zfp51	0.000185863
529									Zfp229	0.000185831
530									Zfp251	0.000182867
531									Taf4b	0.000181714
532									Nfatc2	0.000181319
533									Zfp59	0.000176554
534									Rfx5	0.000173602
535									Ikzf4	0.000173433
536									Mypop	0.000172277
537									Zfp599	0.000172047
538									Zfp28	0.000171351
539									Creb3l4	0.00016977
540									Creb3l2	0.000168033
541									Zfp12	0.000167643
542									Sp4	0.000167536
543									Ar	0.000163833
544									Plagl2	0.000163109
545									Zscan18	0.000162589
546									Zfp612	0.000157526
547									Zfp3	0.000156062
548									Zfp84	0.000155491
549									Gm14325	0.000155271
550									Dmrta2	0.000153598
551									Zfp420	0.000148655
552									9130023H24Rik	0.000148431
553									Zfp874a	0.000147457
554									Tead4	0.000145609
555									Msx2	0.000145289
556									Zfp869	0.000145275
557									Zfp7	0.000145196
558									Mycn	0.000144611
559									Taf2	0.00014377
560									Csrnp2	0.000143071
561									Zfp629	0.000142323
562									Gm14391	0.000140341
563									Zfp202	0.0001398
564									Zkscan14	0.000139102
565									Ss18l1	0.000138315
566									Zfp182	0.000137881
567									Zfat	0.000134499
568									Zfp595	0.00013179
569									Eaf2	0.000131521
570									Pou5f2	0.00013052
571									Gm5141	0.000129497
572									Zfp442	0.000129406
573									Hes6	0.000128188
574									Arnt2	0.000127615
575									Hoxa4	0.000126962
576									Zbtb38	0.000125072
577									Bach2	0.000123821
578									Zfp54	0.000123798
579									Zscan29	0.000123617
580									Zfp113	0.000122369
581									Elk4	0.000121956
582									Hey1	0.000120604
583									Elf3	0.00011864
584									Klf12	0.00011835
585									Zhx2	0.000118046
586									Aebp1	0.000117899
587									Zfp770	0.000116946
588									AW146154	0.000116576
589									Zfp873	0.000115429
590									Esr1	0.000113648
591									2010315B03Rik	0.000113269
592									Homez	0.000111801
593									Hmga1	0.000110239
594									Zfp275	0.000108925
595									Plagl1	0.000107767
596									Gm14322	0.000106821
597									Runx3	0.000104694
598									Spdef	0.000100876
599									Zfp518b	9.94337e-05
600									Atf7	9.85658e-05
601									Hoxb1	9.73861e-05
602									Sall2	9.72667e-05
603									Nr2f2	9.65764e-05
604									Fli1	9.40377e-05
605									Gtf3c5	9.23238e-05
606									E2f5	9.11253e-05
607									Zfp780b	9.09482e-05
608									Mzf1	9.06911e-05
609									Tcf7	8.87824e-05
610									Zfp937	8.76776e-05
611									Tada2b	8.66441e-05
612									Gm3604	8.5749e-05
613									Zscan20	8.48918e-05
614									Gm14403	8.41003e-05
615									Zfp606	8.26528e-05
616									Klf15	8.26132e-05
617									Zhx3	7.96774e-05
618									Zfp661	7.94686e-05
619									Hoxa6	7.83863e-05
620									Gli1	7.7233e-05
621									Zfp623	7.65107e-05
622									Zfp58	7.5225e-05
623									Zfp808	7.46726e-05
624									Sox5	7.3513e-05
625									Foxn1	7.13021e-05
626									Hoxc13	7.04873e-05
627									Arid3b	6.99038e-05
628									Rorb	6.52231e-05
629									Zfp382	6.38998e-05
630									Glis1	6.22861e-05
631									Arntl2	6.22321e-05
632									9130019O22Rik	6.17543e-05
633									Zfp189	6.04647e-05
634									Zfp287	5.89132e-05
635									Elk3	5.84042e-05
636									Rcor2	5.69271e-05
637									Tshz2	5.42575e-05
638									Zfp455	4.48896e-05
639									Zfp568	4.38111e-05
640									Zfp30	4.3247e-05
641									Foxo6	4.26867e-05
642									Ikzf1	3.91259e-05
643									Mef2d	3.90101e-05
644									Prox2	3.89925e-05
645									Zfp354a	3.80733e-05
646									Tfcp2	3.63803e-05
647									Cbfa2t3	3.34592e-05
648									Cebpe	3.07453e-05
649									Zfp112	2.989e-05
650									Myb	2.72543e-05
651									Zfp418	2.7127e-05
652									Mndal	2.70633e-05
653									Akna	2.32798e-05
654									Lef1	2.31913e-05
655									Pou5f1	2.25983e-05
656									Zfp940	2.20068e-05
657									Batf3	2.11746e-05
658									Zfp384	2.11531e-05
659									Dlx3	1.82017e-05
660									Carf	1.16217e-05
661									Batf	1.13555e-05
662									Zfp647	1.11152e-05
663									Tead2	1.10837e-05
664									Gcm2	1.10237e-05
665									Pou4f1	1.06799e-05
666									Zfp438	1.06709e-05
667									Heyl	0
668									Zfp184	0

### Sheet: Tonguedroplet1000tfcelltype2
	Langerhans cell	Langerhans cell_gini	basal cell of epidermis	basal cell of epidermis_gini	keratinocyte	keratinocyte_gini
0	Klf5	0.110267	Grhl1	0.0464891	Grhl1	0.0496336
1	Pitx1	0.104189	Ybx1	0.0372896	Ybx1	0.0417015
2	Sub1	0.0907974	Tsc22d1	0.0363416	Hmgb2	0.0377792
3	Irf8	0.0771602	Hmgb2	0.0350861	Zfp750	0.0341561
4	Pax9	0.0728263	Nfib	0.0326017	Tsc22d1	0.0333292
5	Id1	0.0479476	Zfp750	0.0306907	Tgif1	0.0306411
6	Id3	0.0422651	Klf9	0.0289297	Cux1	0.0287772
7	Rarg	0.0413143	Cux1	0.0286622	Nfib	0.0262779
8	Pitx2	0.0317102	Tgif1	0.0284243	Klf9	0.0256676
9	Bhlhe40	0.0309172	Barx2	0.0280296	Barx2	0.0250922
10	Rel	0.0222766	Hoxc13	0.024616	Hoxc13	0.0248548
11	Runx3	0.0215992	Lhx6	0.0237833	Lhx6	0.0239901
12	Skil	0.019623	Runx2	0.0225358	Runx2	0.023195
13	Pa2g4	0.0166733	Lef1	0.0206985	Lef1	0.020179
14	Klf4	0.015526	Klf4	0.0176809	Klf4	0.0200912
15	Maff	0.0151509	Mafb	0.0176266	Mafb	0.0182155
16	Ctnnb1	0.0145956	Foxq1	0.0131688	Foxq1	0.0144937
17	Tfap2a	0.0143348	Id3	0.012931	Grhl3	0.0138471
18	Rbpj	0.0138613	Trp53	0.0127373	Ovol1	0.0129807
19	Irf6	0.0135405	Ovol1	0.011969	Fos	0.0117916
20	Ovol1	0.013368	Grhl3	0.0118835	Trp53	0.0116979
21	Crem	0.011985	Sox4	0.0113857	Hes6	0.0102151
22	Relb	0.0118518	Fos	0.0112288	Sox4	0.010137
23	Barx2	0.0114607	Hes6	0.0110128	Bhlhe40	0.00993403
24	Irf5	0.0114287	Klf5	0.0102872	Nucks1	0.00988675
25	Klf9	0.0113913	Nucks1	0.0101941	Id3	0.0098473
26	Junb	0.0113311	Bhlhe40	0.0098747	Pax9	0.00976948
27	Irf4	0.00967296	Pax9	0.00958362	Pitx1	0.00944647
28	Hdgf	0.00945427	Pitx1	0.0092951	Id1	0.00932416
29	Etv3	0.00837114	Nfe2l2	0.00888175	Pbx1	0.00922865
30	Lrrfip1	0.00738858	Id1	0.0088553	Nfe2l2	0.00903694
31	Nfib	0.00720328	Sub1	0.00884054	Atf3	0.00893917
32	Trp63	0.00626072	Pbx1	0.00865557	Cebpb	0.00872816
33	Fosl1	0.00590968	Hnrnpk	0.00860116	Sub1	0.0086455
34	Arid5b	0.00581624	Atf3	0.00859715	Atf5	0.00857045
35	Ehf	0.00577212	Msx2	0.00853534	Junb	0.00832322
36	Hes1	0.00545744	Cebpb	0.00844278	Elf3	0.0083185
37	Sox15	0.00533559	Klf6	0.00825229	Hnrnpk	0.00827161
38	Nr3c1	0.00477428	Jund	0.00804551	Klf6	0.00825413
39	Lmo2	0.0046798	Phb	0.00790917	Msx2	0.00820385
40	Nr4a2	0.00408695	Btg2	0.00787162	Ctnnb1	0.00814991
41	Egr1	0.00396081	Junb	0.00785605	Jund	0.00790171
42	Hdac2	0.00330069	Elf3	0.00784001	Btg2	0.00785674
43	Elf3	0.00316334	Ctnnb1	0.00772277	Jun	0.00782598
44			Atf5	0.00766209	Phb	0.00782076
45			Jun	0.00763212	Klf5	0.00764981
46			Pa2g4	0.00755929	Egr1	0.00756868
47			Fosl1	0.00750527	Cnbp	0.00747415
48			Hnrnpab	0.00745797	Pa2g4	0.00741737
49			Snai2	0.00741436	Hdgf	0.00734516
50			Hif1a	0.00740895	Hif1a	0.00734433
51			Hdgf	0.00737267	Atf4	0.00719683
52			Irf1	0.00730738	Fosl1	0.00719487
53			Atf4	0.00729513	Hnrnpab	0.00708013
54			Cnbp	0.00721509	Ier2	0.00700534
55			Egr1	0.00713001	Maf	0.00700278
56			Taf9	0.0071195	Nr4a1	0.00697392
57			Foxa1	0.00711832	Foxp1	0.00695009
58			Ier2	0.00681127	Foxa1	0.00687249
59			Foxp1	0.00673167	Taf9	0.00682528
60			Maff	0.00665675	Irf1	0.0066748
61			Maf	0.00659504	Hes1	0.00657053
62			Phf5a	0.00645145	Maff	0.0064731
63			Ctbp1	0.00636549	Creb5	0.00644014
64			Nr4a1	0.00632555	Klf13	0.00638224
65			Pcbp1	0.00632527	Pcbp1	0.0063404
66			Mxd3	0.00627831	Ctbp1	0.00618803
67			Klf13	0.00615428	Mxd3	0.00618706
68			Sarnp	0.00613279	Phf5a	0.00615051
69			Hes1	0.00608098	Sarnp	0.00608905
70			Sox15	0.00603935	Snai2	0.00604611
71			Rad21	0.0058819	Rarg	0.00595353
72			Creb5	0.0058539	Fosb	0.00587032
73			Trim28	0.00584895	Irf6	0.00581699
74			Fosb	0.00584456	Trim28	0.00570952
75			Rarg	0.00574459	Elf5	0.00564604
76			Irf6	0.00569422	Taf10	0.00561314
77			Erf	0.00560198	Rad21	0.00555941
78			Nfic	0.00558706	Gtf3a	0.00549321
79			Taf10	0.00555564	Rela	0.00548277
80			Sp6	0.00555253	Chchd3	0.00533961
81			Trp63	0.00554594	Nfic	0.00521771
82			Elf5	0.00537332	Sp6	0.00517751
83			Etv4	0.00535167	Sox15	0.0050707
84			Rela	0.00530982	Mta3	0.00497473
85			Gtf3a	0.00516331	Etv4	0.00460366

### Sheet: Marrowfacs1000tfcelltype2
	CD4-positive, alpha-beta T cell	CD4-positive, alpha-beta T cell_gini	NK cell	NK cell_gini	basophil	basophil_gini	early pro-B cell	early pro-B cell_gini	granulocyte	granulocyte_gini	granulocyte monocyte progenitor cell	granulocyte monocyte progenitor cell_gini	granulocytopoietic cell	granulocytopoietic cell_gini	hematopoietic stem cell	hematopoietic stem cell_gini	immature B cell	immature B cell_gini	late pro-B cell	late pro-B cell_gini	lymphoid progenitor cell	lymphoid progenitor cell_gini	macrophage	macrophage_gini	mature alpha-beta T cell	mature alpha-beta T cell_gini	megakaryocyte-erythroid progenitor cell	megakaryocyte-erythroid progenitor cell_gini	naive B cell	naive B cell_gini	precursor B cell	precursor B cell_gini	promonocyte	promonocyte_gini
0	Gata3	0.0908838	Txk	0.165651	Gata2	0.674069	Lef1	0.151413	Mxd1	0.117813	Stk16	0.0632469	Cebpe	0.0796693	Meis1	0.120039	Spib	0.17654	Hmgb2	0.182279	Zfp770	0.5423	Irf8	0.189808	Bcl11b	0.0643079	Tfdp2	0.567069	Nfe2	0.0837372	Bach2	0.0793293	Irf5	0.0518973
1	Ikzf2	0.062862	Tbx21	0.081825	Cebpa	0.325931	Erg	0.0818252	Cnbp	0.0606561	Cebpd	0.0503984	Hmgb2	0.0587265	Lmo2	0.110147	Ikzf3	0.0893056	Arntl	0.103837	Pcbp1	0.4577	Runx2	0.181419	Tcf7	0.0338939	E2f2	0.432931	Sox4	0.0626401	Sox4	0.0681457	Klf4	0.0399277
2	Bcl11b	0.0364437	Eomes	0.0744963			Ebf1	0.0790707	Mndal	0.0537362	Tfec	0.0438547	Cebpd	0.038022	Myc	0.0686899	Nfe2	0.0615583	Ebf1	0.077201			Tcf4	0.143644	Txk	0.0329859			Myb	0.0618844	Spib	0.0651032	Cebpb	0.0294055
3	Maf	0.0325194	Tcf7	0.0699922			Arntl	0.0601514	Foxp1	0.0530869	Cebpa	0.0383096	Cnbp	0.0291028	Tsc22d1	0.0640808	Pou2f2	0.045405	Lef1	0.0626092			Tsc22d1	0.0637044	Ets1	0.0283841			Hmgb2	0.0547311	Tcf3	0.047288	Ets1	0.0293063
4	Foxp3	0.0311611	Lmo2	0.0329666			Tcf3	0.0559068	Hnrnpab	0.0431978	Sarnp	0.0372052	Cbfa2t3	0.0239833	Gata2	0.0540082	Ebf1	0.0401053	Irf4	0.0488228			Spib	0.0518128	Eomes	0.0269248			Spib	0.0533805	Lmo2	0.0467485	Batf3	0.0229505
5	Nfe2	0.0271775	Gata3	0.0300129			Tcf7l2	0.038866	Cebpd	0.0370544	Hmgb2	0.0360212	Klf5	0.0232503	Sox4	0.0468859	Irf8	0.0383573	Bach2	0.0444713			Tcf7l2	0.0371738	Nfe2	0.0231196			Cebpd	0.0340711	Ebf1	0.0467151	Rara	0.0197702
6	Batf	0.0255391	Stat4	0.0288919			Hes1	0.037988	Cbfa2t3	0.0347746	Gfi1	0.0307216	E2f8	0.0219426	Hlf	0.0411968	Foxo1	0.0337977	Nucks1	0.0365631			Bcl11a	0.0316223	Hhex	0.018587			Mxd1	0.0321954	Foxp1	0.0389308	Trps1	0.0186491
7	Tcf7	0.0205813	Spib	0.0238468			Id3	0.0360418	Irf8	0.0340579	Xbp1	0.0303001	Plscr1	0.0212526	Nfe2	0.0399758	Foxp1	0.0289053	Hmga1	0.0361614			Nfe2	0.0253095	Gata3	0.0163884			Cebpb	0.026087	Btg2	0.0387862	Zeb2	0.0168198
8	Hhex	0.0205185	Bcl11a	0.0232056			Sox4	0.0269081	Ifi203	0.0337463	Patz1	0.0286078	Mndal	0.0210029	Lyl1	0.0274779	Tcf3	0.0276303	Sox4	0.0350395			Bmyc	0.0213119	Cebpd	0.0155399			Ebf1	0.0206831	Nfe2	0.0281167	Mxd1	0.0166531
9	Lmo2	0.0180105	Lyl1	0.0195908			Myb	0.0244314	Nucks1	0.0307971	Mybl2	0.0261753	Tfdp1	0.0203839	Spib	0.0227324	Pax5	0.0261751	Tcf3	0.0301244			Stat2	0.0186865	Bcl11a	0.0154597			Runx2	0.0198613	Ier2	0.0238505	Ifi204	0.0163054
10	Cebpd	0.0156475	Bcl11b	0.019079			Klf2	0.0238885	Pa2g4	0.0264615	Cebpe	0.0222919	Nucks1	0.0177539	Cbfa2t3	0.0215772	Id3	0.0230289	E2f2	0.0288784			Hivep3	0.0168353	Lef1	0.0148367			Tsc22d3	0.0198592	Foxo1	0.0230535	Sox4	0.0154524
11	Sox4	0.0140381	Nfe2	0.0188632			Klhl6	0.0219243	Parp1	0.0251754	Phf5a	0.0214303	Ifi203	0.0146119	Nfix	0.0204417	Ets1	0.0215278	Hnrnpab	0.0233927			Mef2c	0.0135811	Mef2c	0.0143865			Foxp1	0.0194771	Cebpb	0.0213471	Atf3	0.0153672
12	Cbfa2t3	0.012835	Mef2c	0.0184212			Foxo1	0.0204177	Cebpb	0.0227235	Phb	0.0207605	Arid3a	0.0145968	Klf2	0.0200493	Cebpd	0.0195461	Spib	0.0205715			Ier2	0.0131763	Lyl1	0.0137504			Notch1	0.0193734	Irf4	0.0194092	Cnbp	0.0151002
13	Myb	0.0121866	Sox4	0.0149363			Ikzf3	0.019594	Mef2c	0.0215093	Hmga1	0.0205222	Rad21	0.0126559	Ssbp2	0.0178329	Rel	0.0171794	Hdgf	0.0180084			Sp3	0.0125455	Gtf2i	0.0136123			Mef2c	0.0187133	Klhl6	0.0187505	Ifi205	0.0150876
14	Hif1a	0.0119775	Ets1	0.0145172			Nfe2	0.0190622	Trp53	0.0205803	Camta1	0.0160597	Mxd3	0.0125386	Myb	0.0163754	Klf2	0.0165911	Nfe2	0.0167987			Eno1	0.0121159	Lmo2	0.0119071			Jund	0.01747	Myb	0.0173939	Myb	0.0139126
15	Mxd1	0.0117478	Cbfa2t3	0.0123811			Cebpb	0.0180063	Spib	0.0181713	Hdgf	0.0159569	Mxd1	0.0124965	Xbp1	0.0159418	Jund	0.0158852	Lmo2	0.0165682			Foxr1	0.0105573	Cebpb	0.0107097			Tfdp1	0.0167219	Jund	0.0149189	Mafb	0.0138611
16	Mef2c	0.00963559	Sub1	0.0119667			Ets1	0.0174648	Trim28	0.016428	Taf12	0.0147748	Mef2c	0.0119706	Pa2g4	0.0137476	Bach2	0.0153813	Myb	0.015208			Cbfa2t3	0.00943483	Cbfa2t3	0.0106296			Gata3	0.0152049	Eno1	0.0127133	Spib	0.0138397
17	Nfe2l2	0.00931129	Cnbp	0.0106329			Hes6	0.0159005	Hmgb2	0.0148524	Snapc5	0.0129397	Cited2	0.0117261	Etv6	0.0134708	Bmyc	0.0146448	Hnrnpk	0.014938			Myc	0.00905567	Ikzf3	0.0106088			Ets1	0.0143886	Hes6	0.011871	Cbfa2t3	0.0132634
18	Stat1	0.00930399	Runx3	0.00841348			Tsc22d4	0.0149859	Cebpe	0.0136819	Taf9	0.0126803	Sox4	0.011411	Gtf2i	0.0130245	Bcl11a	0.0144483	Hes6	0.0144935			Junb	0.00820099	Runx3	0.0105386			Ikzf3	0.0136556	Hmgb2	0.0109812	Nr4a1	0.0124713
19	Jund	0.00912653	Lef1	0.00742937			Cbfa2t3	0.0142624	Tcf4	0.0135573	Ssbp4	0.0125691	Jund	0.011105	Erg	0.0124359	Hnrnpk	0.0142199	Taf9	0.0132604			Ikzf3	0.00803756	Cnbp	0.0104473			Etv6	0.0127851	Bmyc	0.0104434	Irf8	0.0111013
20	Ets1	0.00908826	Ebf1	0.0073523			Junb	0.0140615	Foxo1	0.0120235	Cited2	0.0124078	E2f2	0.0103815	Ets1	0.0120879	Runx2	0.0129261	Myef2	0.0127748			Ebf1	0.00792466	Fos	0.00973798			Irf8	0.0126983	Nfic	0.0101572	Lmo2	0.0105381
21	Bcl11a	0.00900192	Pou2f2	0.00733703			Klf13	0.0135207	Bcl11a	0.0114322	Cebpb	0.0107876	Foxp1	0.0097316	Trp53	0.0111844	Cebpb	0.0124576	Klhl6	0.0118807			Lyl1	0.00787614	Tcf4	0.00964194			Pou2f2	0.0126012	Myc	0.00967486	Aff3	0.00946859
22	Lyl1	0.00894865	Ikzf3	0.00723648			Plscr1	0.0118753	Ikzf3	0.0105819	Mtf1	0.00998582	Nfe2	0.00925775	Cnbp	0.0107337	Hmga1	0.0117817	Junb	0.0101382			Notch1	0.00708527	Tbx21	0.00772199			Klf2	0.011062	Junb	0.00886448	Ebf1	0.00857186
23	Hmgb2	0.00886939	Meis1	0.0058039			Spib	0.0110511	Pou2f2	0.0105197	Ybx1	0.00989266	Stk16	0.00921146	Tal1	0.0089676	Stat4	0.0115261	Cebpb	0.00976719			Gata2	0.00649286	Spib	0.00767687			Tsc22d1	0.0103309	Cebpd	0.00859713	Klf10	0.00843255
24	Klf2	0.0083286	Nr4a2	0.00571227			Tcf4	0.0106872	Tcf3	0.0102369	Batf	0.00986913	Hdgf	0.00900061	Gatad1	0.00892622	Hmgb2	0.0114493	Maz	0.00820911			Lmo2	0.00624945	Stat4	0.00733552			Junb	0.00965373	Nucks1	0.00816916	Foxp1	0.00835864
25	Spib	0.00805881	Fos	0.00557664			Jund	0.0104924	Phb	0.00998791	Tfdp1	0.0095497	Irf8	0.00892854	Gtf3a	0.00783484	Sub1	0.0114119	Ctcf	0.00809552			Nfix	0.0061034	Arid3a	0.00713218			Pbx1	0.00883401	Stat4	0.00807063	Fos	0.00819551
26	Fos	0.00738985	Myb	0.00547426			Foxp1	0.0103208	Nfe2	0.00831367	Pa2g4	0.00882663	Junb	0.00815394	Ikzf3	0.00661368	Sox4	0.0113249	Phf5a	0.00785561			Irf7	0.00605653	Tsc22d1	0.00710295			E2f2	0.00830012	Klf13	0.00804687	Cebpa	0.00818032
27	Tsc22d3	0.00716877	Ifi203	0.00498766			Sub1	0.010176	Hdgf	0.00802273	Mafg	0.00869497	Cebpb	0.00795848	Irf8	0.00654139	Jun	0.0111028	Ier2	0.00731664			Hlf	0.0058792	Irf8	0.00650442			Id3	0.0077671	Runx3	0.00773843	Erg	0.00719856
28	Arid3a	0.00663316	Mndal	0.0049875			Parp1	0.0101521	Foxn3	0.00787424	Lyl1	0.00856708	Foxm1	0.00791534	Hoxa7	0.00642972	Lmo2	0.010928	Id3	0.00656057			Zeb2	0.00538128	Stat1	0.00643689			Bcl11b	0.00763075	Mef2c	0.00753204	Bach1	0.00707707
29	Tfdp1	0.0064711	Cebpd	0.004918			Fos	0.00961702	Bmyc	0.00727472	Nucks1	0.00835761	Tcf4	0.00791502	Ebf1	0.00628599	Parp1	0.0106142	Runx2	0.00651756			Jund	0.00516353	Ebf1	0.00597033			Ikzf2	0.00761254	Ikzf3	0.00724388	Jund	0.00702993
30	Tcf4	0.00634505	Ssbp4	0.00485755			Phf5a	0.00945453	Pcbp1	0.00581437	Taf6	0.00790601	Parp1	0.0076548	Hdgf	0.00624054	Klf13	0.0105222	Foxp1	0.00633398			Xbp1	0.00513337	Mxd1	0.0059574			Meis1	0.00732161	Elf1	0.00707255	Xbp1	0.00658757
31	Fli1	0.00626151	Foxp1	0.00472811			Runx1	0.00928873	Hmga1	0.00531329	Zfp131	0.00747741	Trp53	0.00747806	Phb	0.00607271	Ybx1	0.010468	Ybx1	0.00586721			Tsc22d3	0.00487431	Sub1	0.0058178			Txk	0.0072849	Bcl11a	0.00707106	Nfix	0.00651202
32	Tcf3	0.00621452	Ikzf2	0.00456172			Lmo2	0.00912407	Fos	0.0051085	Hdac2	0.0074196	Zscan29	0.00691252	Bcl11a	0.00598067	Tcf4	0.0104147	Foxo1	0.00573683			Ikzf1	0.00481071	Pbx1	0.00553474			Klhl6	0.00695518	Ybx1	0.00687927	Cebpd	0.0063493
33	Tox2	0.00599843	Erg	0.00449196			Aff3	0.00883567	Taf9	0.00505012	Junb	0.00736766	Id1	0.00684391	Mycn	0.00586235	Irf5	0.0103963	Sub1	0.00533214			Foxp1	0.00453404	Sox4	0.00543895			Cnbp	0.00694276	Jun	0.00657597	Tsc22d1	0.00618539
34	Junb	0.00598468	Klf13	0.00437728			Jun	0.00856778	Maz	0.00500725	Lmo2	0.00726866	Btg2	0.00670335	Taf9	0.00566666	Mef2c	0.0103074	Pa2g4	0.00530406			Cnbp	0.00426	Ier2	0.00533926			Xbp1	0.00690354	Hhex	0.00584193	Rarg	0.00581939
35	Irf8	0.00596312	Cebpb	0.00436649			Pcbp1	0.00855989	Hnrnpk	0.00479627	Gtf3a	0.00698891	Pou2f2	0.00665729	Eaf2	0.00537434	Irf4	0.0102931	Ets1	0.00527034			Hmgb2	0.00425782	Ifi203	0.00522735			Hes6	0.00681294	Foxn3	0.00554442	Irf7	0.00567748
36	Ebf1	0.00588031	Tsc22d1	0.00423409			Mxd4	0.00768823	Fubp1	0.00479388	Meis1	0.00696275	Hnrnpab	0.00661815	Cebpe	0.00446244	Elf1	0.00993074	Jund	0.00518834			Meis1	0.0042399	Klf2	0.00514699			Cbfa2t3	0.00666378	Rara	0.00528423	Klf6	0.00540771
37	Foxp1	0.0056783	Ybx1	0.00422522			Pax5	0.00763056	Fosl2	0.00473064	Foxn2	0.00686153	Bmyc	0.00598225	Cebpb	0.00423482	Cnbp	0.00987186	Bcl3	0.00508073			Ets1	0.00399566	Pttg1	0.00514131			Sub1	0.00635799	Aff1	0.00526348	Ikzf3	0.00539989
38	Cnbp	0.00563745	Mxd1	0.00417976			Klf6	0.00703207	Sox4	0.00471471	Eno1	0.00666791	Mafg	0.00590901	Btg2	0.00384739	Junb	0.00961695	Nfyb	0.00428651			Atf6	0.00386101	Meis1	0.00480874			Cux1	0.00631649	Tsc22d4	0.0047774	Klf13	0.00535888
39	E2f2	0.00562253	Taf10	0.00414855			Nrf1	0.00696667	Ybx1	0.00445851	Tcerg1	0.00589839	Sub1	0.00568483	Cebpd	0.00362157	Tsc22d3	0.00956311	Cebpd	0.00417454			Crebbp	0.0037392	Maf	0.00464193			Fosl2	0.00629255	Cnbp	0.00461957	Hlf	0.0051893
40	Cux1	0.00491108	Satb1	0.00409803			Foxn3	0.00612197	Aff3	0.00436253	Cnbp	0.00583814	Lmo2	0.00567349	Hmga2	0.00358486	Cux1	0.00953095	Trim28	0.00415122			Egr1	0.00301647	E2f2	0.00443886			Tcf7l2	0.00618862	Nfatc1	0.00461523	Ybx1	0.0046609
41	Hnrnpk	0.00489756	Eno1	0.00405814			Zfp934	0.00541689	Klf4	0.00428732	Fos	0.00582883	Tsc22d1	0.00549902	Irf4	0.00330891	Eno1	0.00929904	Mxd3	0.00407488			Cited2	0.00299007	Mafg	0.00423666			Tcf7	0.00612555	Irf8	0.0044362	Myc	0.00456998
42	Atf4	0.00485757	Hnrnpk	0.00393718			Hmga1	0.00535656	Sarnp	0.00408238	Hnrnpk	0.00573841	Irf5	0.00507921	Tcf4	0.00329392	Ikzf1	0.00907849	Btg2	0.00400792			Erg	0.00294632	Erg	0.00419562			Cebpe	0.00600755	Tfdp1	0.00441599	Satb1	0.00456506
43	Klf13	0.00422534	Hmgb2	0.00388962			Btg2	0.00531996	Ebf1	0.00392737	Mxd1	0.00568704	Pcbp1	0.00501708	Creb3l2	0.00308678	Hes1	0.00849643	Meis1	0.00358826			Plscr1	0.0029064	Hmgb2	0.00407064			Tcf3	0.00584622	Runx2	0.00412804	Stat4	0.00443561
44	Ikzf1	0.00419578	Tcf4	0.0036747			Cebpd	0.00457314	Max	0.00364221	Sub1	0.00562925	E2f7	0.00499917	Mef2c	0.00306555	Nfic	0.00645554	Nfic	0.00326103			E2f2	0.00218976	Irf5	0.00404457			Klf13	0.00579352	Klf2	0.00400133	Fosl2	0.00442737
45	Sub1	0.00400644	Jund	0.003646					Sub1	0.00316145	Tsc22d3	0.00552687	Tsc22d3	0.00486603	Gbx2	0.00299394									Irf1	0.00371631			Gatad1	0.00574048	Sub1	0.00374659	Tcf3	0.00440359
46	Ncoa3	0.0038797	Hnrnpab	0.00363508					Elf1	0.00300852	Tsc22d1	0.00547079	Spib	0.00478121	Prdm1	0.00294044									Bhlhe40	0.00358312			Nfix	0.00571669	Hnrnpk	0.00366545	Junb	0.00439398
47	Irf5	0.00385889	Klf2	0.00362813					Ier2	0.00283466	Jund	0.00544016	Fos	0.00477966	Mef2b	0.00288241									Etv6	0.0035562			Zeb2	0.00568482	Pou2f2	0.00366475	Gata2	0.0042765
48	Skil	0.0038564	Lrrfip1	0.00344031					Foxd4	0.00273933	Zfp367	0.00539123	Elf1	0.00464257	Nfic	0.00283505									Batf	0.00352035			Lmo2	0.00567981	Hnrnpab	0.00364206	Foxo1	0.00422014
49	Zfp217	0.00358049	Srebf2	0.0034036					Mxd3	0.0026635	Mta3	0.00522308	Sarnp	0.00462471	Jund	0.00283251									Akna	0.00347582			Lef1	0.00541769	Cbfa2t3	0.00344422	Nfil3	0.00418563
50	Lrrfip1	0.00347832	Nfix	0.00339336					Tcerg1	0.00244659	Elf1	0.00485574	Jdp2	0.00458475	Bhlha15	0.00280942									Tcf7l2	0.00346948			Ybx1	0.00541328	Max	0.00332473	Hmgb2	0.00416275
51	Parp1	0.00347157	Ncor1	0.00329969					Klf13	0.00236217	Tardbp	0.00462732	Nfyb	0.00433816	Hnrnpab	0.00280008									Myb	0.00343656			Foxo1	0.00534112	Fos	0.00330735	Tcf7l2	0.00409931
52	Ctnnb1	0.00332125	Arid3a	0.00321635					Gtf3a	0.00232783	Akna	0.00461516	Phb	0.00412065	Hdac2	0.00275549									Foxo1	0.00340256			Klf10	0.00516608	Pcbp1	0.00326795	Ncoa3	0.00404713
53	Eno1	0.00329476	Tsc22d3	0.00320033					Myc	0.00230083	Klhl6	0.00441596	Taf9	0.00402279	Hoxa10	0.00271854									Jund	0.00327624			Lrrfip1	0.00514848	Plscr1	0.0031649	Meis1	0.00396599
54	Irf3	0.00326166	Btg2	0.00314699					Pbx1	0.0022714	Mlx	0.00433518	Nfe2l2	0.0038935	Klf13	0.00268374									Parp1	0.00327324			Btg2	0.00513222	Ncoa3	0.00315262	Sub1	0.003777
55	Jun	0.00324768	Junb	0.00289842					Ets1	0.00219059	Hhex	0.00426786	Meis1	0.00383998	Irf5	0.00261148									Junb	0.00323072			Hnrnpab	0.00497617	Mlxip	0.00313945	Btg2	0.00360912
56	Bhlhe40	0.00317124	Bhlhe40	0.00285449					Bach2	0.00217539	Rad21	0.00422657	Pa2g4	0.0035973	Ybx1	0.00237374									Mndal	0.00316332			Max	0.00486131	Lrrfip1	0.003106	Mef2a	0.00358499
57	Ybx1	0.0030623	Sarnp	0.0027823					Gtf2i	0.00198197	Klf6	0.00413947	Xbp1	0.00357222	Foxp1	0.0021999									Hnrnpk	0.00305129			Ier2	0.00484685	Ets1	0.00300897	Hnrnpab	0.00349221
58	Zeb2	0.00305772	Tcf3	0.00275619					Chchd3	0.00195493	Spib	0.00411285	Mtf1	0.00354837	Pax5	0.00218811									Hnrnpab	0.00300299			Bach2	0.00482462	Tsc22d3	0.00293581	Hnrnpk	0.00341089
59	Ikzf4	0.00301699	Irf1	0.00273849					Lmo2	0.00192982	Pcbp1	0.00406496	Dach1	0.00341532	Junb	0.00218114									Ybx1	0.00299911			Arid3a	0.00468541	Klf6	0.00292206	Ier2	0.00340099
60	Cebpe	0.00295611	Zbtb4	0.00272914					Mafg	0.00192902	Id1	0.00392354	Foxo1	0.00328985	Eno1	0.00213022									Klf13	0.00297765			Elf1	0.00466406	Srebf2	0.0028837	Trp53	0.00330436
61	Ncor1	0.0029008	Gata2	0.00271792					Arid3a	0.00187042	Ifi203	0.00387917	Ctcf	0.0032866	Id3	0.00206823									Gata2	0.002927			Hnrnpk	0.00465469	Tcf12	0.00279737	Nfe2	0.00327886
62	Bmyc	0.00287931	Cebpe	0.00271007					Junb	0.00179038	Myb	0.00384813	Hnrnpk	0.00316583	Bach2	0.00201956									Tcf3	0.00292147			Eno1	0.00462844	Zbtb7a	0.00266688	Tcf4	0.00325978
63	Ier2	0.00287799	Akna	0.00270638					Ctcf	0.0017257	Gata2	0.00375099	Aff3	0.00308257	Sub1	0.00195408									Foxp1	0.00279291			Mndal	0.00460319	Fli1	0.00266662	Cebpe	0.0032584
64	Ikzf3	0.00283229	Prdm1	0.00267952					Klf5	0.00169352	Ctbp1	0.00373096	Maz	0.00304354	Mxd1	0.0019445									Cebpe	0.00278404			Nfic	0.00455791	Sarnp	0.00266083	Max	0.00323336
65	Bach2	0.00282636	Batf	0.00267092					Tfam	0.00166483	Ctcf	0.00359071	Tgif1	0.0030288	Arid3a	0.00193327									Jun	0.00269857			Tfdp2	0.00454464	Stat1	0.00263071	Bcl11a	0.00309318
66	Pcbp1	0.00279213	Gtf2i	0.00266489					Ssbp3	0.00162591	Cdc5l	0.00355926	Ybx1	0.00299888	Trim28	0.00188948									Tsc22d3	0.0025365			Tcf4	0.00452759	Zeb2	0.00261264	Pax5	0.00300162
67	Irf4	0.00273672	Irf8	0.00262209					Klf2	0.00156043	E2f8	0.00355085	Myc	0.00288328	Pcbp1	0.00188542									Zeb2	0.0025338			Ncor1	0.00451701	Hivep3	0.00260966	Rbpj	0.00292108
68	Phb	0.00269073	Trp53	0.0025688					Tsc22d4	0.00154159	Jun	0.00351793	Zeb2	0.00284478	Nfil3	0.00187565									Klf5	0.00253096			Cited2	0.00447749	Tcf25	0.0025794	Trerf1	0.00281465
69	Ctbp1	0.00267682	Jun	0.00256576					Foxm1	0.00149892	Srebf2	0.00350581	Stag1	0.00284132	E2f2	0.0018652									Btg2	0.0024726			Pax5	0.00447599	Lyl1	0.00252051	Pcbp1	0.00275845
70	Etv6	0.00267248	Pcbp1	0.0025472					Ssbp4	0.00148459	Ier2	0.00348213	Mta3	0.00266687	Hmgb2	0.00185741									Pcbp1	0.00245365			Fos	0.00432416	Ikzf1	0.00252002	Klhl6	0.00270303
71	Txk	0.0026215	Parp1	0.00253498					Tsc22d1	0.00146404	Hnrnpab	0.00346611	Bcl11a	0.00261211	Tcf7l2	0.00185216									Cux1	0.00244881			Erg	0.00422416	Hdgf	0.00249978	Mndal	0.00262574
72	Sarnp	0.0025742	Phf6	0.00248966					Notch1	0.00145689	Max	0.00345432	Klf6	0.00248862	Ssbp4	0.00182794									Lrrfip1	0.00240898			Bcl11a	0.00422258	Mndal	0.00246959	Elf1	0.00260572
73	Myc	0.0025727	Ier2	0.00244999					Klf6	0.00145089	Kcnip3	0.00334423	Ikzf1	0.00248124	Hhex	0.00177999									Pou2f2	0.00239394			Bmyc	0.00418765	Phb	0.00246189	Hhex	0.00259589
74	Btg2	0.00256665	E2f2	0.00242654					E2f8	0.00142902	Nfe2	0.00324965	Plagl2	0.00243272	Nfia	0.00174237									Nfkb1	0.00236031			Jun	0.0040425	Mxd3	0.0024453	Hdgf	0.00253062
75	Aff3	0.00253852	Smad3	0.00238601					Jund	0.00138919	Tsc22d4	0.00319328	Nfil3	0.00240745	Bmyc	0.00172517									Satb1	0.00234249			Ncoa3	0.00403689	Hbp1	0.00243075	Jun	0.00253013
76	Cebpb	0.00251964	Id3	0.00235272					Ncoa3	0.00137816	Klf2	0.00315176	Mkl1	0.0023859	Runx2	0.00166396									Sarnp	0.00231731			Ikzf1	0.00402807	Cux1	0.00235688	Taf10	0.00244164
77	Hbp1	0.00246275	Irf5	0.00234171					Myef2	0.00133398	Nfe2l2	0.00314326	Nr1h2	0.00237831	Cited2	0.00164793									Smad7	0.00223978			Hdgf	0.00393634	E2f8	0.00235421	Ncor1	0.00243379
78	Rora	0.00244569	Tcf25	0.00223414					Zfp367	0.00131454	Mef2c	0.00309131	Klf4	0.0023319	Lef1	0.00162861									Gatad1	0.00221291			Klf6	0.00381226	Ncor1	0.00235309	Mef2c	0.00243285
79	Ifi203	0.00241892	Mafg	0.00222531					Btg2	0.00127426	Ncor1	0.00306706	Foxd4	0.00231802	Cux1	0.00160598									Eno1	0.00220411			Gtf2i	0.00369777	E2f2	0.00234997	Klf2	0.00243139
80	Pttg1	0.00239157	Elf1	0.00221993					Nfix	0.00127277	Trp53	0.00296172	Ets1	0.00223318	Nacc2	0.00159424									Nfic	0.00214324			Cggbp1	0.00369171	Ssbp4	0.00231313	Pparg	0.0023596
81	Hnrnpab	0.00232734	Cux1	0.00217778					Tfdp2	0.00126031	Btg2	0.00291662	Klf13	0.00220546	Pbx4	0.00159338									Bcl6	0.00214023			Tsc22d4	0.00365706	Mxd1	0.00230195	Tsc22d3	0.00233774
82	Satb1	0.00232255	Nr3c1	0.00215495					Hdac2	0.00125247	Atf4	0.00291557	Hhex	0.00218535	Nucks1	0.00147108									Taf10	0.00213906			Eomes	0.00354841	Pax5	0.00229682	Foxn2	0.0022916
83	Elf1	0.00229574	Klf6	0.00214103					Gata3	0.00122183	Cggbp1	0.0028978	Tsc22d4	0.00218152	Foxo1	0.00144419									Taf9	0.00207471			Bhlhe41	0.0034253	Taf9	0.00225463	Eno1	0.00225821
84	Hdgf	0.00228766	Gatad1	0.00213222					Phf5a	0.00119656	Rela	0.00287724	Rara	0.00214367	Maz	0.00140733									Elf1	0.00198582			Nfe2l2	0.00337709	Mafg	0.00222073	Pou2f2	0.0022354
85	Hmga1	0.00225792	Tsc22d4	0.00212659					Lyl1	0.00118708	Cux1	0.00273597	Foxn3	0.00213803	Ikzf2	0.00123165									Stk16	0.00195932			Maz	0.00334722	Phf5a	0.00211769	Etv6	0.0022213
86	Srebf2	0.00223458	Bmyc	0.00212429					Med1	0.00115387	Tcf3	0.00273278	Eno1	0.00209019	Stat5a	0.00111538									Tsc22d4	0.0019365			Mafg	0.00293059	Pa2g4	0.00208981	Ssbp4	0.00221687
87	Id3	0.00223256	Stat1	0.00210353					Tcf7	0.00114654	Foxo1	0.00271138	Gata2	0.00208874											Prdm1	0.0019332					Egr1	0.00207983	Pa2g4	0.0021582
88	Hdac1	0.00222836	Pbx1	0.00208783					Jun	0.00112221	Maff	0.00259807	Max	0.00208028											Bmyc	0.00190099					Stat3	0.00203619	Bcl3	0.00214221
89	Taf9	0.00219234	Snapc5	0.00208202					Tardbp	0.00111856	Arid3a	0.00254345	Lrrfip1	0.00196152											Nfatc1	0.00188191					Taf10	0.00203165	Nfkb1	0.00212343
90	Taf10	0.00218028	Nucks1	0.00207569					Klf10	0.00109969	Klf13	0.00253777	Lyl1	0.00196085											Srebf2	0.00187154					Stat6	0.00201688	Jarid2	0.0021222
91	Arid5b	0.00216171	Nfatc1	0.0020687					Mybl2	0.00109851	E2f4	0.00252371	Ssbp4	0.00190708											Phf6	0.00186138					Xbp1	0.00200092	Bmyc	0.00201178
92	Phf5a	0.00214067	Pttg1	0.0020199					Hdac1	0.00109464	Gatad1	0.00250915	Cggbp1	0.00189092											Irf3	0.00182657					Nfe2l2	0.00198355	Lyl1	0.00194458
93	Cdc5l	0.00213587	Ctbp1	0.00198776					Taf10	0.00108937	Parp1	0.00248223	Zbtb7b	0.00179554											Klhl6	0.00182445					Ctcf	0.00196187	Zfpm1	0.00194358
94	Meis1	0.00213552	Foxn3	0.0019859					Irf5	0.00107119	Ebf1	0.00246939	Klf2	0.00176008											Ncor1	0.001809					Irf2	0.00194909	Ifi203	0.00190767
95	Mndal	0.00213489	Max	0.00197786					Ets2	0.0010653	Myc	0.00246455	Gatad1	0.00174882											Aff1	0.00180835					Hdac1	0.00194706	Fli1	0.00190035
96	Mkl1	0.00209437	Zfp655	0.00196557					Pbx2	0.00105999	Nfatc1	0.00245175	Usf2	0.00173634											Ikzf2	0.00177105					Smad1	0.00194394	Nfe2l2	0.00181435
97	Max	0.00209121	Ikzf1	0.00196273					Zfp516	0.00105314	Fubp1	0.0024368	Gfi1	0.00166571											Ep300	0.00176421					Tcf4	0.00193705	Elk3	0.00177896
98	Rarg	0.00209002	Ctcf	0.00194582					Id1	0.00104762	E2f1	0.00243578	Snapc5	0.00165902											Notch1	0.00174477					Crebbp	0.00193262	Gfi1	0.00174973
99	Tsc22d4	0.00207918	Atf4	0.00194252					Eno1	0.00103252	Foxp1	0.00234513	Ctbp1	0.00160879											Nfe2l2	0.0017427					Parp1	0.00187185	Taf9	0.00173561
100	Ep300	0.00207662	Kdm5a	0.00191795					Ncor1	0.00103157	Hmg20b	0.00233906	Foxn2	0.00159782											Plscr1	0.00172496					Id3	0.00186692	Atf6b	0.00172873
101	Nfatc1	0.00205747	Etv6	0.00190536					Akna	0.000972185	Cbfa2t3	0.0023029	Pbx1	0.00158516											Klf6	0.00171802					Trp53	0.00186414	Gtf2i	0.00172622
102	Hes6	0.00205053	Stat3	0.00190355					Hivep2	0.000966971	Pknox1	0.00223418	Ebf1	0.00157319											Hdac1	0.00170815					Arntl	0.00185785	Ikzf2	0.00169641
103	Irf1	0.00204557	Maf	0.00186432					Tbx21	0.000963837	Aatf	0.00214371	Ier2	0.00155924											Cebpa	0.00169346					Ctbp1	0.00183369	Sarnp	0.00168744
104	Klf6	0.00201747	Egr1	0.00186408					Bcl11b	0.000962071	Gtf2h4	0.00213602	Jun	0.0015561											Hes6	0.00168812					Kdm5a	0.00183008	Nr1h3	0.00168219
105	Akna	0.00200696	Nfic	0.00185208					Lrrfip1	0.000947506	Zfpm1	0.00212498	Mybl2	0.00153862											Usf2	0.00166366					Akna	0.00181812	Klf5	0.00166972
106	Ssbp4	0.00198844	Zbtb7a	0.00182638					Ikzf2	0.000946691	Trim28	0.00210005	Bach2	0.00153794											Zfp516	0.0016538					Zfp367	0.00180813	Bcl6	0.00164283
107	Lef1	0.0019455	Tcf7l2	0.00181722					Nfe2l2	0.000942786	Nfx1	0.00208797	Myef2	0.001456											Aff3	0.00162768					Rel	0.00177637	Atf6	0.00163579
108	Mecp2	0.00193089	Bach2	0.00181588					Nfil3	0.000942502	Tcf12	0.00208147	Nfic	0.00142987											Trp53	0.001626					Nfkb1	0.00177313	Tsc22d4	0.00163441
109	Tsc22d1	0.00192653	Cited2	0.00181145					Txk	0.000936021	Hes6	0.00207837	Cux1	0.00142906											Phb	0.00161928					Maz	0.00176612	Elf4	0.00160405
110	Tcf7l2	0.00191995	Nr1h2	0.00179878					Cdc5l	0.000934253	Thap11	0.00206126	Ikzf3	0.00142185											Max	0.00161714					Gatad1	0.0017517	Plscr1	0.00158224
111	Foxn2	0.00191527	Ep300	0.00179282					Epas1	0.000933931	Nr1h2	0.0020559	Zfpm1	0.00140784											Bach2	0.00161161					Nr3c1	0.00174924	Ctbp1	0.00158107
112	Stat3	0.0019108	Zfp217	0.00179133					Zfp317	0.000910404	E2f3	0.00203887	Fubp3	0.00140144											Atf4	0.00161044					Sp3	0.00174652	Tal1	0.00153702
113	Purb	0.00189957	Med1	0.00178989					Xbp1	0.000902031	Rest	0.00201706	E2f1	0.00134104											Atf1	0.00159337					Bhlhe40	0.00173878	Stat1	0.00153068
114	Trp53	0.00189892	Tle4	0.00172784					Egr1	0.000895884	Zfp692	0.00199775	Sp3	0.00130546											Med1	0.00159143					Atf4	0.00172094	Phb	0.00152262
115	Atf1	0.00187206	Crebbp	0.00172133					Zbtb7b	0.000894526	Ncoa3	0.00198189	Trim28	0.00129879											Hlf	0.00152683					Satb1	0.00171336	Hdac1	0.00150854
116	Rreb1	0.00180532	Taf9	0.00171265					Rara	0.000893002	Stag2	0.00196051	Ncor1	0.0012893											Id3	0.00151018					Chchd3	0.00171097	Bach2	0.00150463
117	Pbx1	0.00178408	Foxo1	0.00168041					Irf4	0.000885391	Mxd3	0.00190647	Stag2	0.00127464											Ncoa3	0.00148743					Tardbp	0.00170423	Nucks1	0.0015032
118	Zfp367	0.00178276	Irf4	0.0016684					Cited2	0.000841668	Phf6	0.00185958	Hoxa7	0.00122117											Hoxa7	0.00148459					Med1	0.00169955	Creb3	0.00147149
119	Foxo1	0.00178021	Hivep2	0.00166714					Dach1	0.000839987	Runx2	0.00185337	Irf2	0.00119698											Fli1	0.00147797					Hes1	0.0016964	Notch1	0.00143945
120	Foxn3	0.00175144	Thap11	0.00165081					Tsc22d3	0.000836928	Gzf1	0.00183681	Cdc5l	0.00118892											Xbp1	0.00146568					Tfdp2	0.00169336	Egr1	0.00143364
121	Cited2	0.00173661	Sp3	0.0016308					Ep300	0.000832593	Zfp217	0.00176151	Tcf3	0.0011633											Rora	0.00145275					Aff3	0.0016837	Pbx1	0.00140782
122	Zbtb7a	0.00172458	Pa2g4	0.00162897					E2f2	0.000807023	Cebpz	0.00168232	Hes6	0.0011619											Zbtb4	0.00144042					Bcl3	0.00168172	Hsf2	0.00139467
123	Gtf2i	0.00170844	Hhex	0.00161444					Ikzf1	0.000800347	Maz	0.00168017	Ncoa3	0.00115747											Cdc5l	0.0014396					Ifi203	0.00160107	Cited2	0.0013738
124	Fosb	0.00170514	Phb	0.00158195					Plscr1	0.000783257	Kdm5a	0.00167374	Med1	0.00113034											Skil	0.00143686					Irf7	0.0015905	Stat3	0.0013581
125	Sp3	0.00170335	Hlf	0.00152722					Ctbp1	0.000780341	Hbp1	0.00162447	Spen	0.00112346											Fubp1	0.00143075					Zfp292	0.00158098	Lrrfip1	0.00135615
126	Med1	0.00167518	Stag2	0.0015253					Stat3	0.000779189	Mycn	0.00160249	Erg	0.00111362											Preb	0.00141492					Gpbp1	0.00157445	Ep300	0.00135448
127	Nr3c1	0.00167333	Kcnip3	0.00138062					Hes6	0.000776316	Ciao1	0.0015252	Hdac1	0.00111295											Taf12	0.00140382					Batf	0.00153592	Zbtb7b	0.00134119
128	Strn3	0.00164392	Rara	0.0012508					Mkl1	0.000768569	Preb	0.00118567	Myb	0.00110935											Cggbp1	0.0013766					E2f7	0.00146462	Foxd4	0.00132819
129	Trim28	0.00164095							Tfdp1	0.000767099			Tcf7l2	0.00110914											Nfix	0.0013637							Gata3	0.00131086
130	Tbx21	0.00163525							Nfic	0.000743574			Tardbp	0.0011037											Stat3	0.00135986							Foxn3	0.00130804
131	Mkl2	0.00161839							Stag2	0.000733463			Fosl2	0.00109009											Ikzf1	0.00135941							Camta2	0.0013059
132	Nucks1	0.0016096							Phf6	0.000733035			Fli1	0.00108701											Nr3c1	0.00133831							Atf4	0.00130587
133	Rad21	0.0015944							Zeb2	0.000729114			Rbpj	0.00106522											Ctcf	0.00133286							Nfic	0.00130483
134	Rxrb	0.00157869							Hcfc1	0.000720177			Egr1	0.00106414											Nucks1	0.00132024							Skil	0.00128728
135	Preb	0.00155938							Id3	0.000713028			Irf1	0.00105474											Hdgf	0.00130773							Usf2	0.00128398
136	Aebp2	0.0015586							Fli1	0.000707131			Ikzf2	0.00105352											Tcf25	0.00130478							Aff1	0.00127243
137	Gatad1	0.0015574							Sox18	0.000703809			Klf7	0.00100692											Myc	0.00130069							Parp1	0.00126807
138	Relb	0.00154837							Taf6	0.000697189			Elk3	0.00098075											Rest	0.00129569							Id3	0.00123912
139	Kdm5a	0.00153915							Jdp2	0.000695391			Atf1	0.000961265											Ifi204	0.00129305							Zbtb7a	0.0012281
140	Nfkb1	0.00153146							Stag1	0.000688434			Akna	0.000957791											Hivep1	0.00127478							Zfp217	0.00122538
141	Tcf20	0.00153023							Tcf25	0.000683276			Taf6	0.000948042											Mkl2	0.00127326							Ikzf1	0.00122462
142	Zfp148	0.00152534							Stk16	0.000674356			Taf10	0.000940967											Zfp639	0.00126369							Runx2	0.00122362
143	Gtf3a	0.00152512							Znfx1	0.000671221			Aff1	0.0009374											Irf4	0.00126013							Cebpg	0.00121959
144	Zhx1	0.00151061							Sox17	0.000670315			Phf5a	0.000928794											Zbtb7a	0.00124461							Tcf25	0.00121346
145	Aff1	0.00150596							Zbtb7a	0.000668897			Gpbp1	0.000925384											Ctbp1	0.00123005							Akna	0.00120998
146	Ctcf	0.00150323							Rad21	0.000666672			Nfix	0.000911353											Tcf20	0.00123							Bhlhe40	0.00120961
147	Atf6	0.00150299							Mta2	0.00066076			Elf2	0.0008937											Egr1	0.00122176							Gatad1	0.00120851
148	Xbp1	0.0015012							Preb	0.000656652			Tcf25	0.000891376											E2f4	0.00121658							E2f2	0.00116415
149	Prdm1	0.00149907							Cux1	0.000647809			Klhl6	0.000888973											Ctnnb1	0.00120636							Nfatc2	0.00116313
150	Crem	0.00149185							Tshz1	0.000646953			Znfx1	0.000882318											Irf2	0.0011971							Purb	0.0011622
151	Pa2g4	0.00148997							Tcf7l2	0.000645717			Notch1	0.00087641											Stag2	0.00119174							Tfeb	0.00115482
152	Eomes	0.00148979							Fosb	0.000643756			Tcf20	0.000847913											Mta2	0.00119146							Dach1	0.00112647
153	Mef2a	0.00147956							Atf4	0.000643694			Taf5	0.000838024											Purb	0.00118494							Cdc5l	0.00112407
154	Chchd3	0.00144868							Batf	0.000639127			Gtf3a	0.000837161											Rela	0.00117675							Fosb	0.00111918
155	Cebpg	0.00144644							Nfib	0.000622189			Pbx2	0.000835477											Kdm5a	0.00117018							Arid3a	0.00111017
156	Cggbp1	0.00141159							Bcl6	0.000612697			Stat3	0.000831612											Phf5a	0.00116415							Mkl1	0.00110383
157	Mlxip	0.00141							E2f4	0.000588904			Zbtb7a	0.000810472											Pa2g4	0.00116384							Gtf3a	0.00110329
158	Zmym5	0.00140449							Bmpr1a	0.000587985			Hbp1	0.000797654											Ssbp4	0.00115489							Chchd3	0.0010812
159	Mtf1	0.00139761							Yy1	0.000583825			Bmpr1a	0.000791497											Nfyb	0.00115269							Nr3c1	0.00107758
160	Patz1	0.0013964							Sp3	0.000573302			Kdm5a	0.000786564											Snapc5	0.00114323							Maf	0.00105764
161	Rere	0.00138517							Klhl6	0.000572328			Nr3c1	0.000785763											Tfam	0.00114117							Stat6	0.00104273
162	Egr1	0.00138294							Stat6	0.000569155			Thap11	0.000741855											Nfat5	0.00113636							Ets2	0.00102825
163	Fubp1	0.00137906							Snai1	0.000568636			Pttg1	0.000732885											E2f1	0.00113601							Nfkb2	0.00102535
164	Yy1	0.00137389							Pura	0.000556358			Cebpz	0.00073025											Nfil3	0.00112164							Nfatc1	0.00102373
165	Fosl2	0.00136633							Cggbp1	0.000551504			Smad2	0.000725823											Stat6	0.00111955							Sp3	0.00102216
166	Rela	0.00136315							Klf7	0.000535097			Hdac2	0.000719842											Klf4	0.00111831							Hes6	0.00102122
167	Nfkb2	0.00136197							Hsf2	0.000499625			Stat1	0.000691706											Zmym5	0.00111744							Ctnnb1	0.00100513
168	Prdm2	0.00136178							Runx3	0.000433142			Satb1	0.000690974											Gpbp1l1	0.00111413							Snapc5	0.000992253
169	Klf9	0.00135279							Pax5	0.000299071			Gtf2ird2	0.00067484											Foxn2	0.00111178							Rxra	0.000973859
170	Pou2f2	0.00135217											Yy1	0.000674652											Arid5b	0.00110138							Stag2	0.000970183
171	Hmg20b	0.00134689											Purb	0.000661783											Foxn3	0.00107957							Med1	0.000967582
172	Stag2	0.00134116											Sp1	0.000659789											Vezf1	0.0010696							Tardbp	0.000967399
173	Mxd4	0.00132271											Taf12	0.000659517											Sp3	0.00106959							Phf5a	0.000964436
174	Nr1h2	0.00131356											Etv6	0.00065488											Nfyc	0.0010645							Rad21	0.000964353
175	Stag1	0.00130919											Creb3l1	0.000649391											Gpbp1	0.00106331							Irf9	0.000961259
176	Taf12	0.0012977											Trps1	0.00064886											Ssbp3	0.00106251							Irf1	0.000959595
177	Arid3b	0.00129702											Mxd4	0.000648385											Trim28	0.00105793							Zfp467	0.000952731
178	Mlx	0.00127809											Zfp217	0.000647772											Prdm2	0.0010545							Rel	0.000952012
179	Maz	0.00127384											Bhlhe40	0.000647138											Zfp292	0.00104788							Tcf20	0.000940475
180	Zfp516	0.00127169											Fubp1	0.000645142											Nr4a2	0.00103887							Cux1	0.00093921
181	Ahctf1	0.00127035											Hivep1	0.000641627											Zfp110	0.00102739							Runx1	0.000934941
182	Notch1	0.00126376											Sin3a	0.00063328											Ddit3	0.00102594							Ctcf	0.000934046
183	Runx3	0.00125709											Cebpa	0.000626364											Fosl2	0.00102356							Irf2	0.000933944
184	Cebpz	0.00125342											Id3	0.000620382											Tbpl1	0.00101549							Stat5a	0.000929761
185	Gpbp1l1	0.00125226											Pbx4	0.000613757											Rel	0.0010059							Mta2	0.000928048
186	Bcl3	0.00124251											Atf4	0.000613201											Mta3	0.00100475							Fubp1	0.00092629
187	Zfp639	0.00123892											Hcfc1	0.000612814											Relb	0.00100059							Preb	0.000925404
188	Ylpm1	0.00123612											Runx1	0.000612201											Hif1a	0.000995049							Tfe3	0.000922449
189	Elf4	0.00123539											Stat6	0.000611364											Zbtb38	0.000980108							Srebf2	0.000919412
190	Fbxw7	0.00123148											Gabpb2	0.00060843											Hmga1	0.000979878							Mitf	0.000918108
191	Irf2	0.00122783											Chchd3	0.000608294											Mkl1	0.000972894							Mycn	0.000917677
192	Hivep2	0.00122351											Irf4	0.000606592											Atf6	0.000970445							Ssbp2	0.000917642
193	Zfp260	0.00121791											Tcerg1	0.000604868											Jdp2	0.000968067							Tfdp1	0.000907647
194	Ddit3	0.0012078											Ep300	0.000602257											Sp4	0.000966655							Batf	0.000904562
195	Atf6b	0.00120048											Elf4	0.00059112											Nr1h2	0.000966244							Plagl2	0.000895201
196	Smad3	0.00119512											Strn3	0.000587563											Runx1	0.000956871							Zfp292	0.000892411
197	Rara	0.00119459											Bcl3	0.000586253											Hcfc1	0.000954016							Maz	0.000886604
198	Rel	0.0011922											Zfp260	0.000584752											Elf2	0.000952782							Gpbp1	0.000885815
199	Stat6	0.0011875											E2f3	0.000579941											Rai1	0.000951318							E2f4	0.000877739
200	Ubp1	0.00118686											Mta2	0.000578516											Hes1	0.000950372							Ddit3	0.00087308
201	Vezf1	0.00118467											Nfkb1	0.00057086											Cited2	0.000949033							Trim28	0.000872905
202	Tcf25	0.00116616											Zfp131	0.000570414											Tgif1	0.000929304							L3mbtl3	0.000868896
203	Rest	0.00116541											Hmga1	0.000569812											Maz	0.000925683							Kdm5a	0.000867737
204	Tle4	0.00115044											Vezf1	0.000565035											Creb3	0.000916213							Thap11	0.000847338
205	Irf7	0.00114416											Gpbp1l1	0.00055541											Sp2	0.000915852							Zbtb16	0.000833403
206	Nr4a1	0.00114163											Preb	0.00055107											Zbtb7b	0.000913134							Znfx1	0.00082405
207	Phf6	0.00111422											Ctnnb1	0.000550269											Myef2	0.000908646							Cggbp1	0.000818283
208	Nr2c2	0.00111246											Hivep2	0.000548145											Pax5	0.000892002							Irf4	0.000811222
209	Tfeb	0.00111064											Rxrb	0.000544423											Taf7	0.000886533							Zfp516	0.000807965
210	Bcl6	0.00110934											Runx3	0.000543573											Chchd3	0.000886254							Hbp1	0.000802156
211	Snapc5	0.00109256											Rcor1	0.00053266											Zfp148	0.000868265							Stat5b	0.000798502
212	Stat4	0.00108927											Gzf1	0.000529877											Dmtf1	0.000858801							Creb1	0.00079736
213	Hdac2	0.00107627											Hsf2	0.00052724											Zhx2	0.00085878							Rxrb	0.000795687
214	Ssbp3	0.00107573											Cebpg	0.000526169											Cebpg	0.000853573							Patz1	0.000792105
215	E2f4	0.00107566											Nfatc1	0.000524897											Cebpz	0.000851524							Zfp148	0.000791349
216	Pura	0.00105328											Arid3b	0.00052149											Tardbp	0.000847429							Zmym5	0.000789637
217	Pax5	0.00105276											Skil	0.000520779											Hdac2	0.00084313							Prdm2	0.000779891
218	Ssbp2	0.00104959											Taf7	0.000520102											Nfkb2	0.000840153							Hcfc1	0.000777988
219	Zbtb4	0.00104637											Srebf2	0.000517243											Deaf1	0.000837559							Hivep2	0.000775682
220	Mafk	0.00103579											Crebbp	0.000512439											Pura	0.000833514							Vezf1	0.000774457
221	Hlf	0.00101393											Zfp367	0.000511343											Ecsit	0.000831694							Rela	0.000773155
222	Klhl6	0.00101036											Sirt1	0.000508657											Camta1	0.000830147							Hltf	0.000771106
223	Tfam	0.00100614											Nfyc	0.000501147											Mxd4	0.000829996							Aebp2	0.000765859
224	Jarid2	0.00100561											Irf9	0.000498235											Kdm1a	0.000829526							Tfam	0.0007611
225	Nfia	0.00100328											Pura	0.000495963											Tle4	0.000829508							Usf1	0.000760589
226	Mta2	0.00100109											Nrf1	0.000493926											Bcl3	0.000819782							Stk16	0.000755388
227	Crebbp	0.00099782											Fosb	0.000487041											Foxk1	0.000818511							Hoxa7	0.000753154
228	Zfp444	0.000993866											Ttf1	0.000484855											Hbp1	0.000816832							Tgif1	0.00074749
229	Erg	0.000991978											Bach1	0.000480664											Meis3	0.000809563							Taf12	0.00074401
230	Runx1	0.000980553											Camta2	0.000479096											Thap11	0.000803135							Nr1h2	0.00073902
231	Zfp825	0.000978738											Gtf2i	0.000474757											Hivep2	0.00080171							Mta3	0.000738216
232	Nfx1	0.000976376											Tfeb	0.000473127											Fbxw7	0.00079901							Relb	0.000738084
233	Zfp560	0.000975897											Zfp148	0.000468908											Irf9	0.000798634							Irf3	0.000737995
234	Mef2d	0.000961407											Hltf	0.000468656											Fosb	0.000794021							Mnt	0.000734481
235	Arnt	0.000960313											Mlxip	0.000466532											Tfeb	0.000793965							Mxd4	0.000719358
236	Plscr1	0.000957763											Jarid2	0.000465117											Mga	0.000785257							Sin3a	0.000717924
237	Ciao1	0.000937417											Patz1	0.000462574											Crebbp	0.000780632							Pttg1	0.000717329
238	Tgif1	0.000931988											Ets2	0.000461848											Zfp317	0.000773515							Gbx2	0.000714217
239	Sin3a	0.00093114											Mlx	0.000461714											Aebp2	0.000771779							Ahctf1	0.000709326
240	Usf2	0.000907995											Kdm1a	0.000458399											Rara	0.000770968							Hif1a	0.000708256
241	E2f8	0.00090016											Prdm2	0.000454547											Mybl2	0.000770058							Crebbp	0.000708119
242	Gpbp1	0.000892696											Nfatc3	0.000453639											Nfatc3	0.000767983							Yy1	0.000706468
243	Hivep1	0.000867011											Rcor3	0.000453472											Yy1	0.000766312							Tcerg1	0.00070629
244	Usf1	0.000858481											Zfp445	0.000453208											Mlx	0.000765251							Tbpl1	0.000703937
245	Tardbp	0.000857739											Deaf1	0.000450805											Stat5b	0.000765128							Hmg20b	0.000701724
246	Klf5	0.000854902											Gbx2	0.000449859											Zfp831	0.00076083							Cebpz	0.000697897
247	Tcerg1	0.000835963											Gabpa	0.000448768											Cc2d1a	0.00075527							Hdac2	0.000697463
248	Hes1	0.00083155											Sp2	0.00044816											Nfatc2	0.000748887							Rere	0.000695861
249	Pou2f1	0.000825809											Ifi204	0.000447376											Zfp217	0.000745845							Zfp317	0.000694243
250	Klf4	0.000787933											E2f4	0.000442324											Nr4a1	0.000745634							Zbed6	0.000690331
251	Irf9	0.000787667											Ssbp3	0.000441098											Taf1b	0.000732067							Rfx7	0.000687398
252	Nfatc3	0.000781397											Nfia	0.000438774											Ssbp2	0.000729136							Etv3	0.000676958
253	Smad2	0.000756798											Usf1	0.000437626											Klf10	0.00072555							Hmga1	0.000673589
254	Meox1	0.000686356											Foxk2	0.000433865											Strn3	0.00072524							Mga	0.000672993
255													Irf7	0.000431774											Foxd4	0.000724809							Pbx4	0.000672216
256													Creb1	0.000431474											Nr2c2	0.000717939							Gpbp1l1	0.000670949
257													Gtf3c5	0.000429677											Trerf1	0.000717426							Zfp444	0.000670591
258													Ubp1	0.000429197											Sp1	0.000715554							Stat2	0.000669734
259													Nfkb2	0.000426284											Arnt	0.000712188							Strn3	0.000654434
260													Zfp516	0.000425849											Elf4	0.000710326							Hdac5	0.000647776
261													Pax8	0.000425462											Jarid2	0.000710046							Atf1	0.000647271
262													Zfp518a	0.000422735											Hmg20b	0.000707429							Smad4	0.000645563
263													Hif1a	0.000420225											Zfp668	0.000705572							Pura	0.000642229
264													Rela	0.000418004											Mlxip	0.000702701							Hivep1	0.000639691
265													Hmg20b	0.000413225											Gabpb2	0.000702118							E130308A19Rik	0.000637194
266													Erf	0.000413065											Zkscan3	0.000701087							Nfyc	0.000637008
267													Mecp2	0.000407804											Zkscan6	0.000699716							Rai1	0.000631453
268													Zhx1	0.000403527											Kdm3a	0.000684409							Pbx2	0.000629975
269													Nfat5	0.000399999											E130308A19Rik	0.000681131							Srf	0.000628082
270													Taf1	0.000399777											Smad4	0.00067981							Phf6	0.000622521
271													Ecsit	0.00039184											Aatf	0.000679511							Zhx1	0.000618915
272													Batf	0.000388411											Ciao1	0.000678077							Mlxip	0.000615025
273													Ddit3	0.000388342											Elk4	0.000676615							Zfp1	0.000610151
274													Aebp2	0.000385472											Rere	0.000675571							Csrnp1	0.000605537
275													Zfp146	0.000384296											Ets2	0.000675062							Mafg	0.000605243
276													Stat4	0.000383988											Smad3	0.000673932							Sp1	0.000595908
277													Nr4a1	0.000383457											Epm2aip1	0.00067092							Zmym2	0.000594696
278													Rest	0.000378532											Tcf12	0.000669338							Aatf	0.000592343
279													Nfx1	0.000375716											Batf3	0.000666161							Kdm1a	0.00059071
280													Tbp	0.000371148											Nfx1	0.000664975							Ssbp3	0.000586958
281													Arid5b	0.00036859											Rbpj	0.000664156							Gabpb2	0.000582239
282													Mef2a	0.00036858											Zfp560	0.000659179							Smad1	0.000581858
283													Zfp292	0.000366891											Usf1	0.000655353							Pcgf6	0.0005813
284													Runx2	0.000365245											Rfx7	0.00065499							Rest	0.000578481
285													Zeb1	0.000359827											Elk3	0.000654063							Hes1	0.000574612
286													Lef1	0.000358943											E2f8	0.00065177							Mkl2	0.000574121
287													Mef2d	0.00035681											Pbx2	0.000650482							Nfatc3	0.000573101
288													Mnt	0.000355751											Ubp1	0.00065047							Zfp445	0.000567985
289													Zhx2	0.000355709											Hsf1	0.000650164							Spen	0.00056645
290													Atf6	0.000354224											Fubp3	0.000648415							Tfdp2	0.000566373
291													Phf6	0.000353848											Zmym2	0.000647278							Tbp	0.000565842
292													Pknox1	0.000353466											Nrf1	0.000646832							Zfp260	0.000563924
293													Bcl6	0.000349917											Snai3	0.000645676							Maff	0.000563233
294													Nfe2l1	0.000347278											Zfp1	0.000643875							Smad2	0.000544121
295													Gata1	0.000344658											Zfp260	0.000640773							Qrich1	0.000542031
296													Gtf2ird1	0.000341305											Foxj2	0.00063497							Nfyb	0.000541926
297													Tle4	0.00034121											Zfp53	0.000634512							E2f8	0.000541337
298													Ciao1	0.000338688											Qrich1	0.000633574							Zbtb20	0.000535167
299													Zfp1	0.000334368											Gabpa	0.000629254							Mxd3	0.000534361
300													Atf2	0.000331266											Hivep3	0.000621628							Taf6	0.00052995
301													Gata3	0.000329748											Rcor1	0.000615395							Pknox1	0.000527718
302													Maff	0.000329572											Zfp444	0.000611426							Kdm3a	0.000526061
303													Hdac5	0.000326406											Taf6	0.000610414							Klf7	0.000524826
304													Zfp444	0.000324259											Klf9	0.000608043							Tshz1	0.000523531
305													Esrra	0.000321761											Nfya	0.000607176							Clock	0.000522767
306													Creb3	0.000320884											Rxrb	0.000603464							Gabpb1	0.000521111
307													Atf6b	0.000318217											Gtf2h4	0.000603176							E2f1	0.000518088
308													Nr2c2	0.000317629											Zbtb20	0.000599275							Ubp1	0.000517667
309													Zbtb24	0.000314648											Smad1	0.000597564							Foxp4	0.000514888
310													Zfp281	0.000313775											Cbfa2t2	0.000595444							Mef2d	0.000505695
311													Rel	0.000312085											Zmym3	0.000592071							Tcf7	0.000504743
312													Klf10	0.000310552											Gtf3a	0.000591216							Fbxw7	0.000503878
313													Zfp668	0.000309288											Stag1	0.000589675							Taf7	0.000502298
314													Tada2b	0.000308865											Gatad2b	0.000586267							Nfat5	0.000501988
315													Zfp384	0.000306539											L3mbtl3	0.000583502							Nrf1	0.000496612
316													Srebf1	0.000305742											Gmeb1	0.000582703							Zfp523	0.000495266
317													Klf9	0.000302721											Zkscan14	0.000581031							Arid5b	0.000491122
318													Stat5b	0.000302548											Mef2a	0.000578388							Klf9	0.000490437
319													Irf3	0.000300229											Stat2	0.000577248							Zfp131	0.00049029
320													Srf	0.000298743											Ylpm1	0.000575415							Nfx1	0.000488915
321													Zfp821	0.00029776											Atf3	0.000574051							Stag1	0.000486884
322													Sox12	0.000297168											Hdac5	0.000574042							Elf2	0.000485911
323													Sp4	0.000297004											Irf7	0.000571555							Arntl	0.000485819
324													Zfp933	0.000295817											Gtf3c5	0.000568125							Nfe2l1	0.000484929
325													Zkscan3	0.000295623											Zfp26	0.000560535							Klf16	0.00047966
326													Gtf2h4	0.000293109											Mnt	0.000560008							Mecp2	0.000478948
327													Aatf	0.000291702											Bach1	0.000558958							Mlx	0.000478069
328													Gabpb1	0.000289562											Znfx1	0.000556923							Arnt	0.000477257
329													Mycn	0.000287937											Spen	0.000556807							Spic	0.000477071
330													Tfdp2	0.000287076											Taf4b	0.000556489							Zeb1	0.000473078
331													Zfp386	0.000284185											Zgpat	0.000551407							Rreb1	0.000472121
332													Cbfa2t2	0.000283568											Zfp12	0.000549584							Zfp52	0.000470224
333													Rere	0.000281733											Zfp182	0.000547681							Zfp281	0.000469568
334													Taf1b	0.000281441											Tshz1	0.000546681							Hoxa10	0.000463073
335													Kdm3a	0.000280467											Tfdp1	0.000541704							Nr2c2	0.000462951
336													Mga	0.000280046											Ahctf1	0.000539683							Arid3b	0.00046202
337													Zfp143	0.000279711											Tcerg1	0.000539502							Runx3	0.000460535
338													Hlf	0.000279362											Zfp281	0.000538852							Txk	0.000460486
339													Zfp382	0.000274136											Trps1	0.000537856							Tcf12	0.000458858
340													Tshz1	0.000273203											Tfdp2	0.000537532							Jdp2	0.000458515
341													Maf	0.000273013											Taf2	0.00053485							Ciao1	0.000458406
342													Rreb1	0.000270431											Sox18	0.000534078							Esrra	0.000456313
343													Qrich1	0.000269224											Klf16	0.00053407							Fubp3	0.000454414
344													Zfp317	0.000268647											Rreb1	0.000534012							Smad3	0.000451952
345													Nfya	0.000268369											Klf7	0.000533557							Ahr	0.000450509
346													Zbed6	0.000266967											Csrnp1	0.000532396							Smad7	0.000448737
347													Camta1	0.000266812											Zfp358	0.000531555							Foxj2	0.000445128
348													Atf3	0.000266618											Tal1	0.000528649							Camta1	0.000443427
349													Tfe3	0.000265712											Mta1	0.000528176							Sp2	0.000441877
350													Zscan21	0.000265419											Ifi205	0.000525017							Tbx21	0.000438817
351													Fosl1	0.000263855											Ttf1	0.00052462							Rcor1	0.000438262
352													Trerf1	0.000260538											Nfe2l1	0.000520445							Zmym3	0.000434263
353													Hsf1	0.000260476											Stat5a	0.000520098							Tle4	0.000427993
354													Gmeb1	0.000257857											Sin3a	0.000517419							Mafk	0.000425279
355													Arnt	0.000256837											Zfp809	0.000516215							Pou2f1	0.000424584
356													Ahctf1	0.000253677											Zbtb24	0.000515402							Zbtb24	0.000420999
357													Tef	0.000251733											Creb1	0.000511732							Hivep3	0.000416843
358													Zfp51	0.00025128											Plagl2	0.000507923							Gatad2b	0.000415523
359													Gm14322	0.000249069											Foxp4	0.000503975							Zfp26	0.000414596
360													Zxdc	0.000247263											E2f5	0.000499513							Zxdc	0.000409245
361													Zfp26	0.000246626											Zfp35	0.000499121							Zkscan3	0.000408064
362													Zkscan6	0.000245174											Zfp367	0.000495385							Ecsit	0.00040715
363													Dmtf1	0.000244823											Foxo4	0.000494615							Myef2	0.000405804
364													Zbtb17	0.000244715											Zhx1	0.00049185							Zfp831	0.000405678
365													E130308A19Rik	0.000244246											Zscan29	0.000490176							Foxk1	0.000404505
366													Tfam	0.000244198											Patz1	0.000485137							Zbed4	0.00040436
367													Relb	0.00024371											Pou2f1	0.000484348							Dmtf1	0.000404333
368													Zfp869	0.000242256											Kcnip3	0.000482887							Gmeb1	0.000404285
369													Cc2d1b	0.000240856											Mef2d	0.000481243							Zmym4	0.000400227
370													Stat5a	0.000239449											Runx2	0.000480971							Gabpa	0.000397849
371													Zbtb38	0.000239072											Zbtb16	0.000480633							Id1	0.000394483
372													Ssbp2	0.000237293											Tbp	0.000478592							Nr2f6	0.00039383
373													Hoxb4	0.000236806											Zfp445	0.000471197							Mta1	0.000393745
374													L3mbtl3	0.000235486											Taf9b	0.000469466							Atf2	0.000393592
375													Gatad2b	0.000234003											Smad2	0.0004607							Srebf1	0.000393008
376													Zfp560	0.00023146											Zfp808	0.000458277							Zbtb17	0.000392562
377													Zfp84	0.000230234											Zfp84	0.000454397							Nfia	0.000389771
378													Fbxw7	0.000228115											Zfp131	0.000451741							Zfp668	0.000389618
379													Hes1	0.000227608											Mafk	0.000447979							Smad5	0.000388801
380													Tal1	0.000227278											Foxj3	0.000443562							Zbtb4	0.000383229
381													Zfp655	0.000226572											Nr1d2	0.000442196							Zfp90	0.00038164
382													Zfp467	0.000226544											Gabpb1	0.000441806							Cc2d1b	0.000381408
383													Rfx7	0.000225826											Mecp2	0.000441681							Mtf1	0.000380396
384													Zfp935	0.00022534											Rarg	0.000441634							Taf1b	0.00037882
385													Taf2	0.000225005											Rfx3	0.000441112							E2f6	0.000376428
386													Atf5	0.00022422											Hsf2	0.000439095							Bmpr1a	0.000374555
387													Pax5	0.000224217											Erf	0.000438886							Zfp518a	0.000374191
388													Foxk1	0.000222178											Gtf2ird2	0.000437067							Rfx1	0.00037269
389													Zfp358	0.000221806											Zfp386	0.000434788							Taf5	0.000370034
390													Tbpl1	0.000220925											Atf6b	0.00043402							Deaf1	0.000367092
391													Zfp12	0.000217217											Tada2b	0.000433214							Ndn	0.000366401
392													Zfp808	0.000215809											Zfp930	0.000431855							Gtf2h4	0.000365669
393													Csrnp1	0.00021491											Zfp518a	0.000429044							Etv5	0.000364299
394													Zmym5	0.000213643											Arntl	0.000424332							Zfp322a	0.000363775
395													Vdr	0.000213282											Rad21	0.000420926							Zhx2	0.000361607
396													Klf11	0.000212851											Tfap4	0.00041911							Bcl11b	0.000360247
397													Foxj2	0.00021113											Zfp780b	0.000419035							Gtf2ird2	0.000359579
398													Zbed4	0.000211079											Zfp869	0.000418575							Cc2d1a	0.000359136
399													Etv5	0.000211037											Gtf2ird1	0.000418024							Hmga2	0.000355388
400													Smad1	0.000209454											Atf5	0.000414449							Zfp53	0.000355016
401													Smad4	0.000207107											AI987944	0.000414298							Ylpm1	0.000354928
402													Foxp4	0.000207083											Zmym4	0.000413225							Zfp655	0.000344957
403													Cc2d1a	0.000206782											Nr2f6	0.000412518							Zfp386	0.000342329
404													Rorb	0.000206452											Hltf	0.000409009							Ttf1	0.000342276
405													AI987944	0.000206181											Tfe3	0.000407936							Zscan29	0.000341589
406													Zmym2	0.000204775											Tef	0.000407734							Zkscan14	0.000338676
407													Rfx1	0.000202059											Zfp707	0.000407672							Ppard	0.00033539
408													Btbd8	0.000201665											Dbp	0.000406414							Zgpat	0.000333207
409													Tfec	0.000199672											Atf2	0.000401783							Zfp367	0.000332707
410													Zfp780b	0.000196968											Foxk2	0.000401567							Crem	0.000329534
411													Pcgf6	0.000194674											Foxm1	0.000397232							Taf1	0.000327927
412													Zfp692	0.000194373											Epas1	0.000396063							Zfp560	0.000326851
413													Thra	0.000191372											Zfp219	0.000394316							Nr4a2	0.000322537
414													Epas1	0.00019129											Dach1	0.000392659							Zfp809	0.000321949
415													Zfp639	0.000190198											Zfp655	0.000388394							Zfp780b	0.000321865
416													Hoxa10	0.000189518											Zfp825	0.000387826							Foxk2	0.000320592
417													Zmym4	0.000189369											Zscan21	0.000387537							Zfp639	0.000319724
418													Zfp182	0.000187648											E2f3	0.000384909							Zkscan6	0.000316807
419													Zfp35	0.000183605											Hmga2	0.000384054							Zfp746	0.000315817
420													Zfp770	0.000183066											Zfp52	0.000383966							Eomes	0.000315713
421													Smad5	0.000180611											Zc3h8	0.000381796							Nacc2	0.000315271
422													Nfxl1	0.000180159											Clock	0.000379369							Taf2	0.000313159
423													Zfp53	0.000180008											Mtf1	0.000378153							Zfp358	0.000312345
424													Zkscan1	0.000179996											Dmrta1	0.000377555							Zfp869	0.000309174
425													Zfp2	0.00017852											Zxdc	0.000374486							Cbfa2t2	0.000308412
426													Zfp628	0.00017849											Gzf1	0.000372621							Hsf1	0.000307689
427													Elk4	0.000178171											Pou6f1	0.000367346							Lef1	0.000303382
428													Mybl1	0.000178134											Foxo3	0.000366198							Zfp84	0.000301634
429													Pcbp3	0.000178123											Zfp275	0.000365441							2010315B03Rik	0.000299029
430													Zmym3	0.00017779											Zfp322a	0.000359922							Crebzf	0.000296441
431													Zfp958	0.000172107											Zkscan17	0.000359366							Gtf3c5	0.000295968
432													Prox2	0.000171335											Zbtb17	0.000358573							Thra	0.000295931
433													Smad3	0.000170805											Zbed4	0.000355799							AI987944	0.000295732
434													Crebzf	0.000169576											Mypop	0.000354223							Tfec	0.000295333
435													Mafk	0.000168958											Ighmbp2	0.000353624							Zfp110	0.00029387
436													Prdm4	0.000168845											Esrra	0.000353157							Zfp146	0.000291755
437													Etv3	0.000168106											Rfx1	0.000351771							Sirt1	0.000288596
438													Zfp934	0.0001679											Zfp146	0.000351673							Nfya	0.000284066
439													Zbtb4	0.000166154											Zfp629	0.000347127							Rorb	0.000283635
440													Rfx5	0.000163638											Zfp954	0.000347111							Barx2	0.000282189
441													Foxj3	0.000163205											Zeb1	0.000346275							Ikzf5	0.000282051
442													Pou2f1	0.000161683											Zfp746	0.000344764							Aebp1	0.000281192
443													Zkscan14	0.000161061											Tada2a	0.000343004							Sp4	0.000280787
444													Zfp746	0.000160146											Pbx3	0.000342715							Zfp954	0.000279823
445													Zfp523	0.000159679											Zfp51	0.000340661							Elk4	0.000275447
446													Ahr	0.000159026											Srf	0.0003403							Homez	0.000274077
447													Rarg	0.000158548											Srebf1	0.000340071							Gzf1	0.000271932
448													Epm2aip1	0.00015593											Zfp433	0.000339483							Zfp51	0.000271852
449													Zfp322a	0.000154404											E2f6	0.000338724							Zfp825	0.00026749
450													Ighmbp2	0.00015264											Runx1t1	0.000337872							Eaf2	0.000267251
451													Stat2	0.000152605											E2f7	0.000334971							Zfp35	0.000267231
452													Creb3l2	0.000152356											Crebzf	0.000327381							Gm14325	0.000266571
453													Foxo3	0.000150131											Pknox1	0.000326268							Kcnip3	0.000266175
454													Zfp831	0.000149941											Zfp287	0.000325957							Zfp628	0.000264637
455													Homez	0.000148161											Zfpm1	0.000325276							Foxo3	0.000263611
456													Lcor	0.000147912											Nfia	0.00032104							Zfp275	0.000262129
457													Zfp219	0.000147766											Zfp677	0.000320448							Ighmbp2	0.000259757
458													Smad7	0.000147564											Zkscan1	0.000320372							Atf7	0.000259541
459													Rai1	0.000145839											Cc2d1b	0.000312982							Cdkn2a	0.000259276
460													Dbp	0.000145641											Zbtb5	0.000310213							Zfp808	0.000257371
461													Zfp90	0.000145504											Arid3b	0.000309692							Zfp930	0.000256609
462													Zfp275	0.000145073											Zkscan5	0.000307202							Foxm1	0.000253143
463													Mecom	0.000143002											Foxp3	0.000307139							Zfp143	0.000253109
464													Nfib	0.000142806											Sirt1	0.000303603							Rfx5	0.000252974
465													Zgpat	0.000142506											Etv3	0.000302497							Rcor3	0.000252335
466													Zhx3	0.000139759											Taf5	0.0003017							Zfp3	0.000250798
467													Kcnip3	0.000139662											Klf11	0.000298263							Klf11	0.000249572
468													Zfp568	0.000139118											Mitf	0.000295809							E2f5	0.000248693
469													Hivep3	0.00013863											Zfp239	0.000294728							Rfx3	0.000246937
470													Tfcp2	0.000137742											Prdm4	0.000294259							Bhlhe41	0.000242064
471													Ylpm1	0.000136733											Smad5	0.000289858							Nr1d2	0.000239048
472													Mzf1	0.000136222											Zfp143	0.000283511							Erf	0.000237717
473													9130023H24Rik	0.000134209											Crem	0.000279842							Zfp219	0.000237525
474													Osr2	0.000133058											Camta2	0.000278803							E2f3	0.000235313
475													Ikzf5	0.000131914											Zfp715	0.000277477							Zfp874b	0.000232346
476													Zfp809	0.000131733											Ahr	0.000276992							Zscan21	0.000231535
477													9130019O22Rik	0.000131302											Gfi1	0.000276314							Zbtb38	0.000230295
478													Zfp825	0.000130875											2010315B03Rik	0.000274416							Tbx6	0.000229252
479													Zfp3	0.000130733											Nr1d1	0.000271182							Zfp821	0.000223553
480													Grhl1	0.000130527											Zfp821	0.000269545							Zkscan1	0.000222779
481													Zfp629	0.000129842											Mxd3	0.000267003							Prdm5	0.000221995
482													Ovol1	0.000129703											Zfp692	0.000265311							Esr1	0.000221901
483													Ctcfl	0.000129388											Id1	0.00026418							Epas1	0.00022142
484													Bcl11b	0.000128245											Taf1	0.000263235							Bhlha15	0.000220919
485													Zfp772	0.000128084											Tox2	0.000257123							Hoxa5	0.000220725
486													Clock	0.000127441											Nfxl1	0.000255322							Elf3	0.000219816
487													Sox18	0.000127267											Rorb	0.000252957							Zfp692	0.000217594
488													Zfp747	0.000127032											Zfp60	0.000250898							Zfp182	0.000217324
489													E2f6	0.000125763											Pcgf6	0.000250024							Zfp707	0.000216917
490													Zfp677	0.000123881											Zfp467	0.000248438							Gtf2ird1	0.000216695
491													Nfatc2	0.000123105											Zfp935	0.000247156							Batf2	0.000216024
492													Gm6710	0.000122668											Gbx2	0.000246825							Nfib	0.000214445
493													Gm14325	0.000122079											Barx2	0.000239741							Foxj3	0.000214345
494													Crem	0.000121123											Zbed6	0.000238999							Gm14322	0.000213322
495													Ppard	0.000120325											Tfec	0.000235632							Tada2b	0.000212402
496													Nanog	0.00011996											Gm14325	0.000234149							Zkscan17	0.000212251
497													Zc3h8	0.000119516											Egr2	0.000234038							E2f7	0.000211038
498													Zfp110	0.000119502											Zfp606	0.00023392							Ss18l1	0.00021069
499													Myod1	0.000119367											Snai2	0.000231954							Sox12	0.000208244
500													Barx2	0.000119222											Nfib	0.000231564							Zfp933	0.0002067
501													Zfp954	0.000119194											Zfp82	0.000230982							Prdm1	0.000204188
502													Zbtb20	0.000119069											Nkx2-2	0.000229487							Taf9b	0.000197117
503													Nr2f6	0.000115361											Zfp958	0.000229283							Zfp958	0.00019711
504													Snai1	0.000114987											Nkrf	0.000225929							Zfp770	0.000196755
505													Tcf7l1	0.000114111											Ikzf5	0.00022547							Tef	0.000196583
506													Ifi205	0.000113369											Zfp54	0.00022437							Zfp935	0.00019309
507													Zfp760	0.000111849											Zfp934	0.00022421							Creb3l2	0.000192386
508													Tfap4	0.000111783											Zfp251	0.000223231							Tfap4	0.000191794
509													Tcf7	0.000111411											Mafb	0.000222806							Zfp606	0.000190292
510													Mkl2	0.000110767											AW146154	0.000220725							Zfp46	0.000190052
511													Zfp160	0.000109468											Dmrt2	0.000220361							Zfp113	0.000188961
512													Zfp715	0.000108813											Zfp58	0.000217508							Zfp934	0.000188573
513													Mta1	0.000108599											Tead2	0.000215424							Foxp3	0.000188568
514													Esr1	0.000105634											Crebl2	0.000213245							Pou6f1	0.000188247
515													Zfp707	0.000101116											Aebp1	0.000210873							Creb3l1	0.000188154
516													Klf16	0.000100589											Creb3l2	0.000208029							Sox5	0.000186522
517													Foxb1	9.96967e-05											Zfp3	0.000207919							Tfcp2	0.000185403
518													Zfp341	9.90887e-05											Sox5	0.000207398							Atf5	0.000185307
519													Zfp52	9.86889e-05											Zfp446	0.000204992							Zfp28	0.000184974
520													Gm5141	9.82376e-05											Maff	0.000204714							Gm5141	0.000183159
521													Nr1d2	9.75336e-05											Hinfp	0.00020163							Zfp235	0.000183052
522													Pou3f1	9.73114e-05											Zfp7	0.000199402							Gata1	0.000181649
523													Hoxa5	9.71856e-05											Snapc4	0.000198814							Klf1	0.000179892
524													Rxra	9.67609e-05											Rcor3	0.000198031							AW146154	0.000178683
525													Tead2	9.65976e-05											Ikzf4	0.000195692							Meis3	0.000177889
526													Zfp235	9.53235e-05											Rarb	0.000191454							Zmym1	0.000177554
527													Zbtb5	9.5015e-05											Atf7	0.000191201							Zscan12	0.00017202
528													Mitf	9.42071e-05											Zfp772	0.00019007							Zfp160	0.000168779
529													Zfp874b	9.2986e-05											Rfx5	0.000189425							D3Ertd254e	0.000168573
530													Rfx3	9.2615e-05											Etv5	0.000189016							Zbtb5	0.000167842
531													2010315B03Rik	9.22618e-05											Zmym1	0.000186416							Dbp	0.000166962
532													Tcf12	9.19395e-05											Prox2	0.000186358							Zfat	0.000166846
533													Tbx21	9.18976e-05											Zfp523	0.000186124							Nfxl1	0.000166065
534													Zfp595	9.15372e-05											Hic1	0.000182776							9130019O22Rik	0.000165462
535													Zfp446	9.0125e-05											Nr2c1	0.000179685							Zfp715	0.000165414
536													Arntl	8.97568e-05											Eaf2	0.000179028							Csrnp2	0.000164541
537													Tada2a	8.87253e-05											Tfap2a	0.000177824							Etv1	0.00016317
538													Zfp606	8.82199e-05											Zfp874b	0.000177641							Snai1	0.000163042
539													Creb3l3	8.8183e-05											Zscan20	0.000175589							Zfp60	0.00016201
540													Foxp3	8.75264e-05											Hoxd3	0.000170904							Sox21	0.000159628
541													Cdkn2a	8.64619e-05											Zfp760	0.000170816							Snapc4	0.000159628
542													Hmga2	8.54904e-05											Nacc2	0.000170322							Crebl2	0.000158451
543													Zfp28	8.54846e-05											Tfcp2l1	0.000170018							Mecom	0.000156266
544													Pou5f2	8.40081e-05											Homez	0.000169328							Zfp623	0.000153574
545													Zfp46	8.36937e-05											Zfp90	0.000169143							Meox1	0.000153058
546													Klf15	8.21341e-05											Gm5141	0.000168405							Zfp931	0.000152544
547													Meis2	8.12743e-05											Thra	0.000167588							9130023H24Rik	0.00015194
548													Snapc4	8.0747e-05											Ndn	0.000166984							Tead2	0.000151658
549													Zmym1	8.0549e-05											Zscan12	0.000165612							Tcf7l1	0.00014967
550													Nr1h3	8.04669e-05											Bhlhe41	0.000164994							Glis2	0.000149069
551													Tal2	7.84958e-05											Foxq1	0.000164354							Nr2f2	0.000148804
552													Klf1	7.83238e-05											Zfp72	0.000163822							Pbx3	0.000148311
553													Pitx1	7.82659e-05											Pou5f2	0.000162996							Zfp384	0.000147527
554													Hic1	7.79122e-05											Nr1h4	0.000161095							Zfp873	0.000147232
555													Mafb	7.71213e-05											Hoxa10	0.000161054							Zfp239	0.000146462
556													Rora	7.65854e-05											Sox12	0.00016098							Pcbp3	0.000145715
557													Zfp60	7.65541e-05											Zfp455	0.000160697							Sox6	0.000144094
558													Mixl1	7.59848e-05											Creb3l1	0.000160488							Zfp595	0.000143862
559													Gm3604	7.48988e-05											Zfp383	0.000158369							Epm2aip1	0.000143812
560													L3mbtl1	7.48201e-05											Zmym6	0.000157981							Prdm4	0.000142909
561													Zfp113	7.45483e-05											Gm14322	0.00015678							Taf4b	0.000141498
562													Npas2	7.39222e-05											Tfcp2	0.000156427							Zfp184	0.000140383
563													E2f5	7.37254e-05											Zfp113	0.000155797							Runx1t1	0.000139747
564													Zfp930	7.34275e-05											Ss18l1	0.000155167							Lcor	0.000139636
565													Tbr1	7.33382e-05											Tcf21	0.000154307							Tada2a	0.00013806
566													Zkscan17	7.28279e-05											Hes5	0.000153543							Zfp760	0.000137368
567													Zscan10	7.27789e-05											Zfp770	0.000153036							Egr2	0.00013701
568													Zfp7	7.26911e-05											Lcor	0.000152505							Fosl1	0.000136722
569													Pax9	7.26408e-05											Ovol1	0.000152234							Sox18	0.000135861
570													Zmym6	7.24735e-05											Npas2	0.000152209							Zfp369	0.000135293
571													Zfp58	7.18663e-05											Gata6	0.000151924							Zfp82	0.000134405
572													Csrnp2	7.16683e-05											Zfp747	0.000151557							Foxo4	0.000132765
573													Creb3l4	7.11769e-05											Zfp27	0.000149057							Zfp251	0.00013131
574													Zfp605	7.11191e-05											Gm3604	0.000148769							Hey1	0.000131
575													Sox11	7.09806e-05											Tcf7l1	0.000148551							Zfp568	0.000130637
576													Zfp623	7.09786e-05											Zfp628	0.00014821							Hoxb4	0.000128989
577													Pparg	7.09701e-05											Pcbp3	0.000146763							Tshz3	0.00012849
578													Prox1	7.05296e-05											Rfx2	0.000146227							Mesp2	0.000128455
579													Elf3	7.03018e-05											Zfp46	0.000144069							Zmym6	0.000127946
580													Eaf2	6.99947e-05											Zfp456	0.00014362							Olig1	0.000126437
581													Ndn	6.8818e-05											Sox17	0.000142438							Sox15	0.000124747
582													Zkscan5	6.77371e-05											Ar	0.000139615							Zfp874a	0.000124386
583													Pbx3	6.74341e-05											Zfp384	0.000139569							Mybl2	0.00012409
584													Zfp369	6.71144e-05											Hoxb1	0.000138808							Zfp12	0.000123733
585													Prrx1	6.68878e-05											Heyl	0.000138803							Foxq1	0.000121465
586													Nr1d1	6.66577e-05											Zfp933	0.000137372							Zkscan5	0.000121381
587													Atf7	6.65363e-05											Fosl1	0.000135834							Gata6	0.000120532
588													Zfp456	6.64247e-05											Grhl1	0.000133957							Sox17	0.000119554
589													Smad9	6.59354e-05											Prrx1	0.00013371							Tbx2	0.000119166
590													Tfap2a	6.55495e-05											Hoxb2	0.000133107							5730507C01Rik	0.000118762
591													Zfp750	6.49874e-05											Zfp931	0.000131305							Zfp446	0.000117982
592													Nacc2	6.49068e-05											Zfp568	0.000131247							Sox9	0.000115928
593													Zfp82	6.36899e-05											Rorc	0.000131001							Hic1	0.000115578
594													Bcl6b	6.31927e-05											Zfp874a	0.000129849							Pou5f2	0.000115306
595													Eomes	6.3019e-05											9130019O22Rik	0.000128377							Foxr1	0.000114451
596													Msc	6.29251e-05											Trp63	0.000126293							Rarb	0.000113572
597													Plag1	6.26528e-05											Mycn	0.000125395							Nr2c1	0.000113436
598													Zfp59	6.23493e-05											Zfat	0.000122651							Zfp438	0.0001133
599													Nr4a2	6.19093e-05											Esr1	0.00012246							Sox7	0.000112356
600													Zfp105	5.97103e-05											Plag1	0.000121972							Elk1	0.000111572
601													Cdx2	5.87567e-05											Meox2	0.000120794							Msx1	0.000110765
602													Zfp111	5.86775e-05											Zfp873	0.000119754							Zfp58	0.000109179
603													Ascl2	5.7227e-05											Zfp936	0.000118761							Nr1d1	0.000107899
604													Foxd2	5.68869e-05											Btbd8	0.000118248							Zfp456	0.000107523
605													Batf2	5.63188e-05											Rxra	0.000118008							Vdr	0.000106654
606													Zfp27	5.58507e-05											Zfp750	0.000117644							Irf6	0.000104702
607													Ss18l1	5.5736e-05											Zfp661	0.000117334							Rora	0.000104625
608													Rfx2	5.54414e-05											Zfp160	0.000116115							Meis2	0.000104346
609													Smad6	5.52456e-05											Rcor2	0.000114559							Zfp229	0.000101171
610													Vgll2	5.45036e-05											Zhx3	0.000114123							Zfp937	0.000100272
611													Zfp937	5.31917e-05											Pbx4	0.00011405							Pax6	9.9309e-05
612													Taf9b	5.31766e-05											Irf6	0.000112627							Zfp382	9.75501e-05
613													Zfp438	5.30551e-05											Mecom	0.000112565							Gm3604	9.68233e-05
614													Pax6	5.24897e-05											Trp73	0.000111696							Zfp712	9.6756e-05
615													Aebp1	5.24477e-05											Zfp2	0.000111342							Hes5	9.6146e-05
616													Nr2c1	5.11237e-05											Pparg	0.000110799							Rfx2	9.4927e-05
617													Zfp948	5.10256e-05											Otx1	0.000110141							Ovol1	9.47643e-05
618													Meox2	5.02634e-05											Nr1h3	0.000109827							Zfp677	9.4097e-05
619													Crebl2	4.99112e-05											Elf3	0.000108799							Mypop	9.25934e-05
620													Foxo4	4.93197e-05											Zfp229	0.000108013							Zc3h8	9.21391e-05
621													Hinfp	4.8608e-05											9130023H24Rik	0.000106349							Prox2	9.05465e-05
622													Hoxb3	4.78329e-05											Ppard	0.000105432							Foxp2	8.93738e-05
623													Hnf4g	4.77755e-05											Zfp382	0.000105095							Zfp59	8.84356e-05
624													5730507C01Rik	4.73902e-05											Spic	0.000104072							Tead1	8.68222e-05
625													Tbx2	4.55232e-05											Prdm5	0.000104038							Zfp354c	8.47409e-05
626													Hoxb1	4.52573e-05											Zfp518b	0.000103017							Meox2	8.43543e-05
627													Elk1	4.52293e-05											Zfp341	0.000101475							Zfp420	8.36241e-05
628													Zfp931	4.50648e-05											Nr4a3	0.000100615							Zfp629	8.32012e-05
629													Ebf2	4.40484e-05											Tbx3	9.83897e-05							Zfp948	8.24763e-05
630													Tead1	4.30751e-05											Carf	9.79791e-05							Mzf1	8.10429e-05
631													Hoxa13	4.27334e-05											Esrrb	9.79723e-05							Hinfp	7.91934e-05
632													Zfp239	4.26036e-05											Gm2381	9.69696e-05							Hoxb2	7.37899e-05
633													Hnf1a	4.25785e-05											Creb3l3	9.63004e-05							Zfp747	7.02183e-05
634													Zbtb16	4.25322e-05											Tbx6	9.62046e-05							Zfp433	6.48391e-05
635													Zfp229	4.19624e-05											Klf8	9.38297e-05							Rcor2	5.89173e-05
636													Sox5	4.12949e-05											Vdr	9.38281e-05							Ascl2	4.86263e-05
637													Foxn1	4.03352e-05											Zfp937	9.38129e-05
638													Zfp518b	4.01415e-05											Zfp235	9.24006e-05
639													Trp63	3.98859e-05											Zfp438	9.22341e-05
640													Mlxipl	3.93541e-05											Hoxa6	9.19764e-05
641													Nhlh2	3.91373e-05											Zfp612	9.105e-05
642													Tcf21	3.8429e-05											Meox1	9.09919e-05
643													Taf4b	3.82407e-05											Hoxb4	9.09137e-05
644													Zfp873	3.81436e-05											Gm14124	8.94748e-05
645													Foxc1	3.73567e-05											Bmpr1a	8.92001e-05
646													Runx1t1	3.58531e-05											Zfp605	8.86417e-05
647													Klf8	3.50973e-05											Sox6	8.82043e-05
648													St18	3.49652e-05											Csrnp2	8.78407e-05
649													Zfp433	3.47316e-05											Zfp712	8.74952e-05
650													Bhlha15	3.45237e-05											Nr2f2	8.70682e-05
651													Carf	3.4293e-05											Thrb	8.66659e-05
652													Glis1	3.38373e-05											Ctcfl	8.64833e-05
653													Sox6	3.30519e-05											Hnf4g	8.61204e-05
654													Gata6	3.26978e-05											Olig1	8.22131e-05
655													Glis2	3.22516e-05											Ehf	8.19513e-05
656													Zfp251	3.2129e-05											Hoxd4	8.05675e-05
657													Dmrt3	3.19472e-05											Bhlha15	8.03156e-05
658													Meis3	3.16963e-05											Tcf15	8.01638e-05
659													Prdm5	3.12523e-05											Cys1	7.99714e-05
660													Zfp354c	3.10762e-05											Zfp418	7.92784e-05
661													Tead3	3.0382e-05											Zfp354c	7.91321e-05
662													Prdm1	3.02935e-05											Creb5	7.86132e-05
663													Zfp712	2.99922e-05											Gli3	7.65294e-05
664													Sox17	2.97734e-05											Zfp189	7.62769e-05
665													Hnf4a	2.96045e-05											Zfp184	7.51726e-05
666													Zfp54	2.9544e-05											L3mbtl4	7.44313e-05
667													Zfp13	2.9344e-05											Zfp111	7.38441e-05
668													Txk	2.91774e-05											Sox8	7.38322e-05
669													Zfp612	2.91622e-05											Arnt2	7.36923e-05
670													Bhlhe41	2.8834e-05											Myod1	7.32772e-05
671													Foxq1	2.88097e-05											Hey1	7.32545e-05
672													Tbx6	2.86303e-05											Foxr1	7.31452e-05
673													Zscan12	2.86276e-05											Zfp457	7.2168e-05
674													Lmx1a	2.80013e-05											Tbx20	7.17751e-05
675													Zfp599	2.79559e-05											Msc	7.16405e-05
676													Tbx18	2.78774e-05											Gm14139	7.15276e-05
677													Rarb	2.61759e-05											Cux2	7.1485e-05
678													Zfp72	2.49644e-05											Hsf4	7.14355e-05
679													Lhx1	2.47152e-05											Hoxd13	7.114e-05
680													Zscan18	2.45239e-05											Vgll3	6.95248e-05
681													Hoxb5	2.43352e-05											St18	6.82994e-05
682													Olig1	2.41136e-05											Zkscan2	6.81582e-05
683													Isl1	2.37533e-05											Sall2	6.74878e-05
684													Glis3	2.3481e-05											Tbx1	6.69183e-05
685													Meox1	2.33816e-05											Zfp442	6.6762e-05
686													AW146154	2.32681e-05											Hesx1	6.55081e-05
687													Zfp14	2.31172e-05											Nr3c2	6.53871e-05
688													Nkx6-2	2.2935e-05											Myt1	6.52135e-05
689													Zfp420	2.26819e-05											Elk1	6.47915e-05
690													Creb5	2.24147e-05											Zfp273	6.37506e-05
691													Hoxa6	2.16437e-05											Tshz3	6.26122e-05
692													D3Ertd254e	2.14185e-05											5730507C01Rik	6.16622e-05
693													Rfx6	2.11225e-05											Klf15	6.083e-05
694													Sox15	2.10793e-05											Zfp59	6.01676e-05
695													Sall1	2.08275e-05											Glis2	5.99802e-05
696													Onecut1	2.04453e-05											D3Ertd254e	5.92869e-05
697													Zfp940	2.0276e-05											Zfp286	5.86962e-05
698													Atoh8	2.00565e-05											Klf12	5.84231e-05
699													Arid3c	1.94344e-05											Tbx2	5.82649e-05
700													En1	1.9159e-05											Tbx19	5.62353e-05
701													Cdx1	1.90666e-05											Prop1	5.56256e-05
702													Tcf15	1.89757e-05											Zfp948	5.54902e-05
703													Tbx5	1.89564e-05											Batf2	5.50403e-05
704													Zfp287	1.89411e-05											Dlx2	5.46697e-05
705													Sox9	1.88445e-05											Sox7	5.45158e-05
706													Zfp202	1.87535e-05											Smad6	5.39815e-05
707													Dlx4	1.86059e-05											Ebf2	5.38421e-05
708													Gli3	1.8484e-05											Rslcan18	5.37425e-05
709													Zscan2	1.84414e-05											Grhl2	5.2817e-05
710													Mypop	1.8026e-05											Tbpl2	5.08059e-05
711													Zfp273	1.74865e-05											Foxc1	4.96176e-05
712													Isx	1.69614e-05											Cdkn2a	4.92033e-05
713													Zfp442	1.69032e-05											Sall4	4.91732e-05
714													Hey1	1.68574e-05											Dmrta2	4.73025e-05
715													Hes5	1.68473e-05											Alx3	4.71576e-05
716													Zfp189	1.65384e-05											Ascl1	4.59305e-05
717													Kcnh8	1.58282e-05											Zfp354b	4.47227e-05
718													Myog	1.5773e-05											Twist2	4.44301e-05
719													Zfp418	1.57312e-05											Snai1	4.43619e-05
720													Myf5	1.53937e-05											Prox1	4.42514e-05
721													Zscan20	1.53792e-05											Zfp420	4.41943e-05
722													Hoxa4	1.48981e-05											Hoxa5	4.40446e-05
723													Ehf	1.47895e-05											Ebf3	4.32198e-05
724													Hoxb2	1.42299e-05											Meis2	4.22878e-05
725													Egr2	1.40061e-05											Foxa1	4.14791e-05
726													Prrx2	1.39851e-05											Zfp300	4.11791e-05
727													Zfp661	1.37861e-05											Lhx1	4.07601e-05
728													Zfp874a	1.3465e-05											Smad9	4.07547e-05
729													Msx1	1.32544e-05											Zfp174	3.99278e-05
730													Zkscan16	1.31325e-05											Zfp595	3.97921e-05
731													Rcor2	1.28798e-05											Zfp14	3.89465e-05
732													Zfp184	1.24919e-05											Zfp536	3.76045e-05
733													Sox7	1.24759e-05											Zfp369	3.64916e-05
734													Zfp334	1.23512e-05											Hoxb5	3.61774e-05
735													Pou6f1	1.22183e-05											Gm14391	3.6118e-05
736													Heyl	1.2175e-05											Etv1	3.5929e-05
737													Gli1	1.2086e-05											Klf1	3.5781e-05
738													Nr3c2	1.20516e-05											Mlxipl	3.56063e-05
739													Gcm2	1.20461e-05											Nfe2l3	3.53646e-05
740													Zfp600	1.18836e-05											Zfp202	3.52725e-05
741													Hoxb6	1.18247e-05											Pitx2	3.47043e-05
742													Zfp383	1.1658e-05											Foxd2	3.46199e-05
743													Rfx4	1.16387e-05											Zglp1	3.45119e-05
744													Sim2	1.16357e-05											Pou3f1	3.36074e-05
745													Esr2	1.16051e-05											Zscan2	3.34163e-05
746													Trp73	1.16016e-05											Rbpjl	3.29458e-05
747													Thrb	1.15439e-05											Tbx18	3.25418e-05
748													Etv1	1.1475e-05											Vgll2	3.22898e-05
749													Zfp536	1.14677e-05											Myt1l	3.22495e-05
750													Zfp354b	1.132e-05											Ascl4	3.15334e-05
751													Zfat	1.11953e-05											Zfp599	3.1485e-05
752													Tbx1	1.10665e-05											Tfap2c	3.11552e-05
753													Foxp2	1.1048e-05											Hnf1b	3.05529e-05
754													Foxj1	1.0985e-05											Ppara	2.91173e-05
755													Tbx3	1.07577e-05											Zfp623	2.73598e-05
756													Gata4	1.05877e-05											Foxf2	2.69491e-05
757													Tbx20	1.04824e-05											Hoxc5	2.69283e-05
758													Irf6	1.03262e-05											Nanog	2.67468e-05
759													Atoh1	9.99422e-06											Dmrt3	2.61476e-05
760													Nr6a1	9.08305e-06											Hoxb6	2.4833e-05
761													Sox8	8.99582e-06											Sox9	2.42733e-05
762													Snai2	8.82087e-06											Gcm1	2.37438e-05
763													Cys1	8.17815e-06											Hsf5	2.33658e-05
764													Gm2381	8.17689e-06											Sox15	2.28912e-05
765													Ikzf4	7.92087e-06											Mzf1	2.27498e-05
766													Dmrtc2	7.86749e-06											Crx	2.23625e-05
767													Six2	7.80936e-06											Gata1	2.2324e-05
768													Sp6	7.76988e-06											Plagl1	2.2316e-05
769													Nr2f2	7.75379e-06											Pou4f1	2.19663e-05
770													Tox2	7.75164e-06											Nkx6-2	2.16698e-05
771													Zfp647	7.69821e-06											Pou1f1	2.1653e-05
772													Tbx22	7.58617e-06											Zfp940	2.13114e-05
773													EU599041	7.58215e-06											Msgn1	2.12283e-05
774													Foxf2	7.57073e-06											Mybl1	2.04167e-05
775													Sall3	7.55488e-06											Foxs1	1.99847e-05
776													Nr4a3	7.53222e-06											Sp9	1.94531e-05
777													Myt1	7.50076e-06											Atoh1	1.93809e-05
778													Rslcan18	7.47037e-06											Gm14403	1.90663e-05
779													Gm14403	7.39538e-06											Zfp647	1.89379e-05
780													Pax3	7.37798e-06											Sall3	1.75451e-05
781													Zfp300	7.37073e-06											Hoxc4	1.74664e-05
782													Twist2	7.3313e-06											Zfp941	1.69352e-05
783													Lhx6	7.22371e-06											Bcl6b	1.68447e-05
784													Hoxa3	7.20076e-06											Zscan10	1.67269e-05
785													Hoxb7	7.14776e-06											Zfp30	1.65989e-05
786													Zfp174	7.08623e-06											Six4	1.65697e-05
787													Hsf4	6.99437e-06											Npas3	1.591e-05
788													Tbx19	6.99288e-06											Foxa2	1.57211e-05
789													Zfp30	6.8862e-06											Hoxc13	1.55965e-05
790													Nkrf	6.86751e-06											Hoxa3	1.51124e-05
791													Arnt2	6.79293e-06											Mkx	1.49604e-05
792													Hsf5	6.64367e-06											Hoxa4	1.47863e-05
793													Crx	6.52997e-06											Sox10	1.44756e-05
794													Hoxd8	6.51608e-06											Foxg1	1.44451e-05
795													Mef2b	6.25831e-06											Sp6	1.42044e-05
796													Tbx15	5.49601e-06											Hoxa2	1.4002e-05
797													Pax4	5.25759e-06											Neurog3	1.30734e-05
798													Barhl1	4.9744e-06											Olig2	1.1715e-05
799													Foxr1	4.68023e-06											Zfp105	1.15831e-05
800													Sox10	4.13265e-06											Pitx1	1.11813e-05
801													Tlx2	4.08383e-06											Zfp493	1.11135e-05
802													Pax7	4.06472e-06											Tead1	1.08396e-05
803													Nkx2-1	4.06405e-06											Esrrg	1.07685e-05
804													Batf3	4.03071e-06											Hnf1a	1.07178e-05
805													Foxo6	4.02716e-06											Lhx3	1.0628e-05
806													Mesp2	4.01228e-06											Zfp28	9.49901e-06
807													Dmrt2	3.98159e-06											Sox11	9.00925e-06
808													Spic	3.97577e-06											Nr2f1	8.92856e-06
809													Hoxa2	3.97508e-06											Pgr	6.02008e-06
810													Pitx2	3.97507e-06											Pax9	5.91935e-06
811													Tshz2	3.95334e-06											Isx	5.91392e-06
812													Rfx8	3.94963e-06											Isl1	5.88505e-06
813													Zfp455	3.93077e-06											Glis3	5.7252e-06
814													Twist1	3.91085e-06											Ascl3	5.70416e-06
815													Nfe2l3	3.90019e-06											Sall1	5.66828e-06
816													Ar	3.73248e-06											Csrnp3	5.63178e-06
817													Foxa3	3.68084e-06											Wt1	5.56453e-06
818													Zfp541	3.64124e-06											Zfp13	5.5645e-06
819													Zfp112	3.56584e-06											Hoxb3	5.52105e-06
820													Spdef	3.55924e-06											Foxj1	5.5201e-06
821													Nr1i2	3.492e-06											Zkscan16	5.50174e-06
822													Snai3	3.45658e-06											Osr2	5.43544e-06
823													Foxg1	3.10607e-06											Grhl3	5.32713e-06
824													Lhx2	2.92883e-06											Neurod1	5.19481e-06
825													Hsf3	2.76253e-06											Ddn	4.87954e-06
826													Klf12	2.07239e-06											Hnf4a	4.57044e-06
827													Zfp457	2.07213e-06											Kcnh8	3.82348e-06
828													Gm14139	2.07128e-06											Atoh8	3.03367e-06
829													Zfp286	2.07043e-06											Nr6a1	3.0303e-06
830													Foxa1	2.07043e-06											Prrx2	0
831													Cux2	0											Hoxb7	0
832													Bhlhe22	0											Zfp112	0
833													Csrnp3	0											Tshz2	0
834													Cdx4	0											Lhx2	0
835													Dmbx1	0											Barhl1	0
836													Dmrta1	0											Rax	0
837													Zfp493	0											Glis1	0
838													Arx	0											Zfpm2	0
839													Zfp641	0											Mef2b	0
840													Etv2	0											Mesp2	0
841													Zscan5b	0											Zfp879	0
842													Ferd3l	0											Elf5	0
843													Zscan4f	0											Nr2e1	0
844													Zscan4d	0											Dlx4	0
845													Bsx	0											Dlx3	0
846													Etv4	0											Six2	0
847													Dmrt1	0											Zfp641	0
848													Dlx5	0											Gm6710	0
849													Zscan4c	0
850													Esrrg	0
851													Dmrta2	0
852													4932411N23Rik	0
853													Esrrb	0
854													Ascl3	0
855													Alx1	0
856													Barx1	0
857													Elf5	0
858													Ddn	0
859													Arntl2	0
860													Ascl4	0
861													Zfp957	0
862													Zic1	0
863													Zfp941	0
864													Zic2	0
865													Zfp354a	0
866													Zic3	0
867													Zfp345	0
868													Zfp936	0
869													Zfp454	0
870													Zic5	0
871													Zim1	0
872													Ascl1	0
873													Alx3	0
874													Dlx2	0
875													Ebf3	0
876													Zglp1	0
877													Ebf4	0
878													Dmrtb1	0
879													Barhl2	0
880													Cited1	0
881													Zfp879	0
882													Zkscan2	0
883													Dlx3	0
884													Dmrtc1a	0
885													Dach2	0
886													Alx4	0
887													Zfpm2	0
888													Nobox	0
889													Fev	0
890													Pou5f1	0
891													Ptf1a	0
892													Prrxl1	0
893													Mkx	0
894													Prop1	0
895													Mnx1	0
896													Msgn1	0
897													Ppara	0
898													Pou6f2	0
899													Pou4f3	0
900													Mesp1	0
901													Pou4f2	0
902													Pou4f1	0
903													Pou3f4	0
904													Pou3f3	0
905													Pou3f2	0
906													Pou2f3	0
907													Msx2	0
908													Mycs	0
909													Pth	0
910													Rax	0
911													Fezf1	0
912													Sall2	0
913													Six3	0
914													Six1	0
915													Insm1	0
916													Sim1	0
917													Scx	0
918													Scrt1	0
919													Irx6	0
920													Sall4	0
921													Rxrg	0
922													Rbpjl	0
923													Klf17	0
924													Rorc	0
925													L3mbtl4	0
926													Lbx1	0
927													Lhx3	0
928													Lmx1b	0
929													Macc1	0
930													Mafa	0
931													Pou1f1	0
932													Myf6	0
933													Plagl1	0
934													Nr2e3	0
935													Nrl	0
936													Nkx2-5	0
937													Nr5a2	0
938													Nr5a1	0
939													Nkx2-6	0
940													Nkx2-9	0
941													Nkx3-1	0
942													Nr2f1	0
943													Nr2e1	0
944													Myocd	0
945													Nkx3-2	0
946													Nr1i3	0
947													Nr1h4	0
948													Nkx6-1	0
949													2410141K09Rik	0
950													Nr0b1	0
951													Npas4	0
952													Npas3	0
953													Nkx2-2	0
954													Olig2	0
955													Onecut2	0
956													Onecut3	0
957													Pitx3	0
958													Phox2b	0
959													Phox2a	0
960													Pgr	0
961													Pdx1	0
962													Myt1l	0
963													Neurod1	0
964													Neurod2	0
965													Neurod6	0
966													Neurog3	0
967													Nfatc4	0
968													Pax2	0
969													Pax1	0
970													Nhlh1	0
971													Ovol2	0
972													Otx2	0
973													Otx1	0
974													Six4	0
975													Six6	0
976													Hoxd9	0
977													Tfcp2l1	0
978													Foxn4	0
979													Tshz3	0
980													Foxr2	0
981													Foxs1	0
982													Tlx1	0
983													Gata5	0
984													Gcm1	0
985													Gli2	0
986													Tfap2e	0
987													Grhl2	0
988													Tfap2d	0
989													Tfap2c	0
990													Tfap2b	0
991													Gm10324	0
992													Gm14124	0
993													Tead4	0
994													Tcfl5	0
995													Gm14308	0
996													Foxl2	0
997													Foxl1	0
998													Vax1	0
999													Vax2	0
1000													Fezf2	0
1001													Figla	0
1002													Foxa2	0
1003													Foxb2	0
1004													Foxc2	0
1005													Foxd1	0
1006													Foxd3	0
1007													Foxe1	0
1008													Foxe3	0
1009													Foxh1	0
1010													Foxi1	0
1011													Foxi2	0
1012													Wt1	0
1013													Wnt5a	0
1014													Vgll3	0
1015													Vgll1	0
1016													Foxi3	0
1017													Gm14391	0
1018													Grhl3	0
1019													Hoxd4	0
1020													Sox21	0
1021													Sp8	0
1022													Sp7	0
1023													Sp5	0
1024													Hoxc11	0
1025													Hoxc13	0
1026													Hoxc4	0
1027													Hoxc5	0
1028													Hoxc6	0
1029													Sox2	0
1030													Npas1	0
1031													Hoxc8	0
1032													Sox14	0
1033													Hoxd10	0
1034													Sox1	0
1035													Sohlh2	0
1036													Sohlh1	0
1037													Hoxd13	0
1038													Hoxd3	0
1039													Sp9	0
1040													Hoxc10	0
1041													Hoxb8	0
1042													Spz1	0
1043													Tbx4	0
1044													Tbx10	0
1045													Tbpl2	0
1046													Gsc2	0
1047													Gsx1	0
1048													Hand1	0
1049													Hand2	0
1050													Helt	0
1051													Hes2	0
1052													Hes3	0
1053													Hesx1	0
1054													Hey2	0
1055													Hif3a	0
1056													T	0
1057													Hmx1	0
1058													Hnf1b	0
1059													Sry	0
1060													Gsc	0

### Sheet: Spleendroplet1000tfcelltype2
	B cell	B cell_gini	NK cell	NK cell_gini	T cell	T cell_gini	erythroblast	erythroblast_gini	granulocyte	granulocyte_gini	immature NKT cell	immature NKT cell_gini	macrophage	macrophage_gini	macrophage dendritic cell progenitor	macrophage dendritic cell progenitor_gini	mature NK T cell	mature NK T cell_gini	megakaryocyte-erythroid progenitor cell	megakaryocyte-erythroid progenitor cell_gini	plasma cell	plasma cell_gini	proerythroblast	proerythroblast_gini
0	Mef2c	0.0983192	Txk	0.146717	Mef2c	0.0744785	Ybx1	0.383652	Hmgb2	0.084479	Hmgb2	0.190127	Batf3	0.145299	Irf8	0.224446	Mef2c	0.0561018	Klf1	0.148804	Xbp1	0.251712	Cebpb	0.149925
1	Irf8	0.0704325	Eomes	0.0995447	Irf8	0.068548	Tfdp2	0.370989	Cebpd	0.0819496	Hdgf	0.101851	Ets1	0.0826572	Runx2	0.174004	Irf8	0.047658	Hmgb2	0.129667	Eaf2	0.138591	Nfe2	0.0614104
2	Spib	0.0669792	Spib	0.0565441	Bcl11b	0.0668823	Sub1	0.138818	Cebpe	0.0631925	Hnrnpab	0.0659147	Klf2	0.0622269	Tsc22d1	0.151793	Txk	0.0473013	Gata1	0.0860978	Prdm1	0.0721862	Cebpa	0.0504063
3	Bcl11a	0.0372382	Tbx21	0.0421143	Lmo2	0.0502552	Klf2	0.106541	Mxd1	0.0478613	Nucks1	0.0656687	Cbfa2t3	0.0375272	Tcf4	0.120922	Lmo2	0.0360247	Tal1	0.0814854	Irf4	0.0544399	Klf4	0.0420694
4	Pou2f2	0.0348162	Lmo2	0.0385879	Spib	0.0374528			Cnbp	0.0436203	Bcl11b	0.0475137	Tcf7l2	0.0363634	Irf7	0.0455838	Spib	0.0312285	Hdgf	0.0550335	Klf2	0.0487208	Cebpd	0.0418084
5	Bcl11b	0.0343133	Pou2f2	0.0372082	Lef1	0.0370216			Foxp1	0.0359278	Rad21	0.0329326	Foxp1	0.0357804	Bmyc	0.0419041	Bcl11b	0.029534	Klf2	0.04994	Sub1	0.041063	Hmgb2	0.0382356
6	Foxp1	0.0296645	Mef2c	0.0336792	Tcf7	0.0361576			Nfe2	0.0323585	Trim28	0.0318779	Mef2c	0.0325426	Xbp1	0.0349392	Runx3	0.0294519	Zfpm1	0.0416447	Bhlha15	0.0333315	Ifi204	0.0370467
7	Tcf4	0.0202369	Junb	0.0316072	Bcl11a	0.0302792			Jund	0.0321188	Batf	0.0297639	Spic	0.0288573	Bcl11a	0.0304484	Eomes	0.0289527	Tfdp2	0.0384403	Tcf4	0.0327639	Zeb2	0.0306477
8	Txk	0.0196678	Bcl11a	0.0314248	Hhex	0.0259912			Mef2c	0.0291289	Maz	0.0287608	Nr1h3	0.028421	Klf2	0.0150178	Bcl11a	0.026777	Mybl2	0.0266506	Nacc2	0.0305881	Nr4a1	0.0302243
9	Hhex	0.01947	Btg2	0.0277552	Ikzf2	0.0253102			Irf8	0.0274434	Ybx1	0.0254182	Jund	0.0275434	Hhex	0.0134272	Gtf2i	0.0251749	Nfe2	0.0237561	Jund	0.0254669	Nfe2l2	0.0289528
10	Lmo2	0.0192775	Runx3	0.0267435	Tcf4	0.0229856			Cebpb	0.0267453	Mxd3	0.0241308	Mafb	0.0270556	Spib	0.0130221	Pou2f2	0.0228641	E2f8	0.0199213	Ets1	0.0236868	Ets1	0.0247811
11	Tcf7	0.0169319	Sub1	0.0258201	Lyl1	0.0218311			Mndal	0.0262186	Ets1	0.0213265	Relb	0.0254694	Gatad1	0.0103933	Tcf4	0.0225524	E2f4	0.0191156	Creb3l2	0.0174762	Xbp1	0.0241597
12	Lyl1	0.0162751	Hmgb2	0.0208797	Irf5	0.0203972			Sub1	0.0203526	Chchd3	0.0203831	Ifi205	0.0212136	Hoxa7	0.00657217	Irf5	0.0221936	Lmo2	0.0189141	Cited2	0.0126792	Spib	0.0183255
13	Ebf1	0.0160225	Bmyc	0.0206177	Ets1	0.014203			Ifi203	0.0189435	Irf8	0.0203035	Mndal	0.0157169	Ets1	0.006323	Hhex	0.0212622	Rad21	0.0178151	Preb	0.0123644	Gata2	0.0143707
14	Irf5	0.0138813	Lyl1	0.0196932	Gtf2i	0.0121936			Pou2f2	0.0164086	Mef2c	0.0201185	Nfkb1	0.013993	Junb	0.00617757	Lyl1	0.0187067	Ets1	0.0172552	Csrnp1	0.0117583	Fos	0.0130454
15	Hmgb2	0.0126559	Lrrfip1	0.0195413	Gata3	0.0118375			Taf10	0.0159414	Hdac1	0.0194503	Lyl1	0.012418	Ybx1	0.0060304	Satb1	0.0101013	Hnrnpab	0.0162666	Jun	0.0110893	Cbfa2t3	0.0127445
16	Xbp1	0.0122347	Stat4	0.0189532	Satb1	0.0112052			Ybx1	0.0148929	Gtf3a	0.0173832	Spib	0.0122838	Cbfa2t3	0.00586082	Tsc22d3	0.00978264	Ssbp3	0.0161038	Spib	0.0108257	Tsc22d1	0.0121323
17	Lef1	0.0115915	Ier2	0.0174346	Cbfa2t3	0.00985853			Ier2	0.0139568	Taf10	0.0154091	Etv6	0.0117696	Tcf7l2	0.00578738	Foxp1	0.009155	Foxp1	0.0152666	Mef2b	0.00999836	Nfil3	0.0109733
18	Ikzf2	0.0114177	Gata3	0.0162257	Maf	0.00949457			Plscr1	0.0130787	Lyl1	0.0126804	Irf8	0.0114789	Lyl1	0.0056223	Tbx21	0.00904196	Jund	0.0109128	Bcl11a	0.0074986	Myb	0.0096295
19	Gtf2i	0.01079	Foxp1	0.0152614	Batf	0.00917136			Mafg	0.012503	Tsc22d3	0.0120853	Trps1	0.0110867	Ier2	0.00523049	Gata3	0.00880144	Mef2c	0.010037	Atf5	0.00664982	Ier2	0.0091628
20	Nfe2	0.0107679	Ets1	0.014515	Txk	0.00896017			Ets1	0.0115795	Stag1	0.0118976	Sub1	0.00992329	Stat2	0.00521316	Cbfa2t3	0.00865154	Tsc22d1	0.00944692	Fbxw7	0.00570537	Bach1	0.00880246
21	Cebpb	0.00907651	Jund	0.0144264	Klf13	0.00770373			Klf2	0.0110483	Lrrfip1	0.0116122	Irf5	0.00967388	Ikzf3	0.00443304	Hmgb2	0.00781312	Phf5a	0.00856372	Atf6	0.00532369	Trps1	0.00870633
22	Gata3	0.00863013	Irf5	0.0141424	Ebf1	0.00744174			Trp53	0.0101826	Lmo2	0.010752	Tsc22d1	0.00937975	Jund	0.00441888	Ybx1	0.00770749	E2f1	0.00818744	Mxd4	0.00527534	Klf10	0.00866846
23	Batf3	0.00843037	Satb1	0.0136291	Hmgb2	0.00701592			Id1	0.0100021	Gabpb2	0.0103424	Irf7	0.00886526	Ctcf	0.0040665	Tcf7	0.00755973	Irf8	0.00756385	Mndal	0.00519026	Tcf7l2	0.00820095
24	Cebpd	0.00835148	Taf10	0.0128251	Pou2f2	0.00699267			Elf1	0.00899996	E2f1	0.0102261	Ikzf3	0.00870364	Lmo2	0.00392508	Ets1	0.00688376	E2f2	0.00755002	Ctbp1	0.0049704	Irf5	0.00751004
25	Tsc22d3	0.00829638	Klf2	0.012329	Eomes	0.00666553			Spib	0.00846099	Akna	0.00973694	Pou2f2	0.00817547	Zeb2	0.00382366	Sub1	0.0068083	Tsc22d3	0.00576188	Ifi203	0.00460694	Sox4	0.00731593
26	Parp1	0.00710123	Gtf2i	0.0120656	Tbx21	0.00633127			Pbx1	0.00793262	Taf1	0.00964251	Ifi203	0.00800153	Sub1	0.00360731	Lef1	0.00656726	Junb	0.00570221	Lmo2	0.00453462	Klf13	0.00693352
27	Mndal	0.00663182	Irf1	0.0119469	Sub1	0.00630375			Pa2g4	0.00778703	Ctbp1	0.00957617	Cebpd	0.00749161	Pou2f2	0.00359879	Stat4	0.00573476	Mxd3	0.00490323	Tcf25	0.0042804	Meis1	0.0067154
28	Maf	0.00645251	Ybx1	0.011097	Zeb2	0.00594962			Foxo1	0.00734453	Pa2g4	0.0094207	Cnbp	0.00715667	Creb3	0.00354615	Ebf1	0.00572286	Sox6	0.00490082	Hmgb2	0.00415914	Mafb	0.00619116
29	Klf2	0.00625273	Cnbp	0.010882	Foxp3	0.00524317			Bmyc	0.00733569	Ikzf1	0.00933294	Ybx1	0.00709048	Notch1	0.00339007	Klf2	0.00570179	Taf9	0.00413909	Atf6b	0.00410613	Rara	0.00618023
30	Irf7	0.00575029	Tsc22d3	0.0106964	Cebpd	0.00484398			Bcl11a	0.00694638	Sub1	0.00870761	Hmgb2	0.00695649	Irf2	0.00331812	Ssbp4	0.00465897	Mndal	0.00408195	Irf8	0.00355033	Ybx1	0.00596906
31	Runx2	0.00567404	Ssbp4	0.0106415	Klf2	0.00451204			Irf5	0.00672402	Ctcf	0.00842106	Tcf4	0.00667467	Atf6b	0.00318862	Lrrfip1	0.00404054	Ifi203	0.00396697	Ybx1	0.00349421	Foxp1	0.00590696
32	Tcf3	0.00566641	Bcl11b	0.0103074	Junb	0.00444451			Phb	0.00576483	Taf12	0.0077224	Cebpa	0.00647969	Nacc2	0.00305759	Jund	0.00380475	Ssbp2	0.00370029	Fos	0.0033808	Hdgf	0.00546386
33	Eomes	0.00554462	Ifi203	0.00988385	Nfe2	0.00410825			Max	0.00565309	Gtf2i	0.00739772	Fli1	0.00613491	Nfkb1	0.0028917	Bmyc	0.00352138	Nfia	0.00340008	Foxp1	0.003264	Sub1	0.00532557
34	Cebpa	0.0050566	Akna	0.00916485	Tfeb	0.00399627			Parp1	0.00564073	Phf5a	0.0072142	Cebpe	0.00597355	Btg2	0.00286267	Foxo1	0.00345749	Pou2f2	0.00321607	Arid3a	0.00315259	Junb	0.0051136
35	Ybx1	0.00479804	Tsc22d4	0.0090446	Hif1a	0.00393535			Fubp1	0.00526915	E2f4	0.00720425	Klf13	0.00596919	Tcf3	0.00285098	Ikzf2	0.00334073	Pa2g4	0.00307807	Zfp467	0.00312958	Nfkb1	0.00507636
36	Bmyc	0.0043025	Ncor1	0.00893603	Ikzf3	0.00391982			Tcf3	0.00504341	Hif1a	0.00701581	Aebp2	0.0059569	Elf1	0.00273651	Cnbp	0.00325603	Ybx1	0.00258943	Btg2	0.00309202	Ikzf3	0.00463035
37	Bach2	0.00427676	Hnrnpk	0.00853694	Lrrfip1	0.00385851			Chchd3	0.0050324	Ssbp4	0.00696549	Hnrnpk	0.00583773	Sp3	0.00267149	Cebpd	0.0031704	Fli1	0.00251928	Hhex	0.00296692	Mef2c	0.00458512
38	Eaf2	0.0042155	Irf8	0.00842091	Hes1	0.00375431			Lmo2	0.00468302	Tcf4	0.00673037	Junb	0.00550241	Ncor1	0.00263271	Junb	0.00313299	Stk16	0.00245706	Zbtb20	0.00289044	Thap11	0.00445295
39	Tsc22d1	0.00414315	Ctbp1	0.00834139	Jund	0.00361687			Foxn3	0.00461093	Snapc5	0.00630335	Nfe2	0.00543746	Etv6	0.00255267	Ncor1	0.00311132	Atf4	0.00208061	Atf4	0.00286624	Lyl1	0.00437378
40	Mxd1	0.00395813	Klf6	0.00817134	Notch1	0.0032375			Tsc22d3	0.00421706	Mybl2	0.00620473	Foxo1	0.00527403	Hmgb2	0.00229865	Irf1	0.00306036	Fos	0.00194919	Cebpg	0.00281972	Jund	0.00424433
41	Jund	0.0039528	Mndal	0.00810811	Ybx1	0.00316764			Hnrnpk	0.00406051	Gata3	0.00610126	Pparg	0.0051812	Irf1	0.0022153	Hnrnpk	0.00304475	Hnrnpk	0.00191086	Irf5	0.00281319	Klf2	0.00418587
42	Ikzf3	0.00385217	Zbtb7a	0.0080322	Ssbp4	0.0031648			Tcf25	0.00383182	Tfam	0.00488132	Nfatc1	0.00513727	Hes6	0.00161591	Hes1	0.00289444	Cebpd	0.00183757	Creb3	0.00256938	Runx1	0.00413512
43	Prdm1	0.00384975	Smad7	0.00750306	Cnbp	0.00304468			Tcf4	0.00372647	Foxm1	0.00349207	Xbp1	0.00507744	Foxo1	0.00157926	Nfe2	0.00287363	Tcerg1	0.0017721	Mef2c	0.00248656	Cnbp	0.0039752
44	Tcf7l2	0.00379722			Runx3	0.00290525			Dach1	0.00360296			Id3	0.00500818			Smad3	0.00286325	Atf1	0.00164207	Rel	0.00241993	Cebpg	0.00394339
45	Ets1	0.00353121			Foxp1	0.00289829			Cited2	0.00294535			Ctbp1	0.00499935			Rel	0.00283417	Lrrfip1	0.00163457	Hnrnpk	0.00235285	Ssbp4	0.00375228
46	Tfeb	0.00352476			Maz	0.00285761			Runx3	0.00284303			Lmo2	0.0047262			Ifi203	0.00278576	Maz	0.00155581	Satb1	0.00217945	Pcbp1	0.00370849
47	Rel	0.00351892			Tsc22d3	0.00274479			Klf5	0.00281182			Atf4	0.00455073			Irf4	0.00277622	Cited2	0.00141429	Hdac1	0.0021021	Etv6	0.00367263
48	Junb	0.00321914			Ncor1	0.00264622			Fosl2	0.00280028			Kcnip3	0.00435011			Id3	0.00266455	Spib	0.00127176	Nucks1	0.00199381	Irf7	0.00359506
49	Sub1	0.00300451			Parp1	0.00262424			Nucks1	0.00252113			Btg2	0.00424215			Taf10	0.00265583	Irf5	0.00126798	Klhl6	0.00195316	Tcf3	0.00341537
50	Klf1	0.00300165			Xbp1	0.00259451			Ctcf	0.00233964			Cebpb	0.00422803			Ikzf1	0.00263185	Cebpe	0.00118351	Lrrfip1	0.0019314	Stk16	0.00332177
51	Hes1	0.00298671			Smad7	0.00255603			Ikzf1	0.00228251			Pcbp1	0.0042223			Xbp1	0.00252372	Sub1	0.00113803	Crem	0.00193133	Usf2	0.00331632
52	Ssbp4	0.00283893			Tcf3	0.00246727			Arid3a	0.0022055			E2f4	0.00414668			Bach2	0.00249195	Nfatc1	0.00104575	Sarnp	0.00174601	Mycn	0.00327716
53	Cited2	0.00281862			Rarg	0.00246439			Pura	0.00199813			Ncor1	0.00409612			Parp1	0.00248972	Ctbp1	0.00101449	Pou2f2	0.00168753	Bcl11a	0.00327341
54	Lrrfip1	0.00259036			Stat1	0.00242746			Hnrnpab	0.00194267			Rbpj	0.00408803			Klf13	0.00244272	Phb	0.000987815	Bmyc	0.00167248	Preb	0.0032194
55	Ifi203	0.00257626			Hnrnpk	0.00238509			Smad7	0.00193274			Tsc22d3	0.00408172			Mndal	0.00229118	Relb	0.000893365	Trp53	0.00162931	Hnrnpk	0.00317599
56	Ifi204	0.00253809			Atf6	0.00234603			Id3	0.00189054			Mxd1	0.0039715			Trp53	0.00228288	Nucks1	0.000875	Tsc22d3	0.00161579	Klf6	0.00314961
57	Mafb	0.00239748			Ifi203	0.00219563			Trim28	0.00188358			Ier2	0.0039679			Batf	0.0021936	Taf12	0.000850039	Cnbp	0.00153245	Cebpe	0.00305843
58	Ifi205	0.00236527			Zfp281	0.00216851			Relb	0.0018781			Rxra	0.00388215			Maf	0.00215791	Ier2	0.000846114	Cebpb	0.00143828	Irf8	0.00302829
59	Zbtb20	0.00235986			Ikzf1	0.00215561			Junb	0.00185161			Ikzf1	0.00382753			Sarnp	0.00215453	Hcfc1	0.000816064	Zfp260	0.00139757	Lrrfip1	0.0029131
60	Satb1	0.00235804			Btg2	0.00214529			Irf2	0.00184925			Hdgf	0.00372631			Fos	0.00212472	Pbx1	0.000808779	Id3	0.00135424	Satb1	0.00289299
61	Bhlha15	0.00232694			Trp53	0.00212607			Ikzf3	0.00180394			Taf10	0.00370041			Elf1	0.00211795	Klhl6	0.000807887	Taf10	0.00133103	Lmo2	0.00276088
62	Tfdp2	0.00222826			Mndal	0.00208658			Zbtb7a	0.00176596			Maf	0.00369429			Ier2	0.00210002	Chchd3	0.000804894	Ikzf1	0.00132338	Tsc22d4	0.00273549
63	Notch1	0.00220986			Cebpe	0.00203254			Cbfa2t3	0.00174859			Runx3	0.00363623			Zeb2	0.00208611	Pcbp1	0.000804809	Cdc5l	0.00132095	Mndal	0.00269717
64	Nfkb2	0.0021072			Ssbp3	0.00201842			Hdgf	0.00171125			Sarnp	0.00359584			Btg2	0.00206673	Nfkb2	0.000798956	Fubp1	0.00132011	Phf5a	0.00265096
65	Cebpe	0.00203228			Tsc22d4	0.00200068			E2f4	0.00169219			Ifi204	0.0035504			Akna	0.00204301	Satb1	0.000791135	Pcbp1	0.00131927	Tsc22d3	0.0025946
66	Cnbp	0.00202862			Taf10	0.00197791			Tfam	0.001684			Klhl6	0.0035498			Tfeb	0.00203299	Cebpb	0.000771669	Runx3	0.00127053	Jun	0.00256955
67	Btg2	0.0020254			Mxd1	0.00195892			Bcl11b	0.00166785			Hnrnpab	0.00353744			Ctbp1	0.00199787	Mxd4	0.000751517	Ncor1	0.00126597	Tcf25	0.00248198
68	Tal1	0.0019671			Elf1	0.00188949			Gpbp1	0.00166779			Trp53	0.0034828			Hif1a	0.00197804	Lyl1	0.00074847	Zbtb38	0.0012589	Btg2	0.00247797
69	Preb	0.00193905			Cebpb	0.00187059			Snapc5	0.00164088			Phb	0.00343326			Notch1	0.00195708	Foxo1	0.000721348	Nfe2l1	0.00124236	Pbx1	0.00246766
70	Hnrnpk	0.00185338			Foxo1	0.00182959			Fos	0.0015941			Elf1	0.00340351			Runx2	0.00195227	Mafg	0.000705743	Pa2g4	0.0012208	Ets2	0.00245904
71	Cbfa2t3	0.00180626			Pcbp1	0.00180392			Nfil3	0.0015891			Tsc22d4	0.00337729			Smad7	0.00190744	Myb	0.000683423	Junb	0.00120179	Elf1	0.00244711
72	Nfatc1	0.00179618			Nucks1	0.00180009			Sarnp	0.00156701			Tcf25	0.00335127			Cebpe	0.00188487	Hdac2	0.000681187	Taf9	0.00117334	Fosl2	0.00244007
73	Zfp467	0.00178789			Fli1	0.00169418			Nfe2l2	0.00151214			Zbtb20	0.0033415			Tsc22d4	0.00188272	Btg2	0.000669872	Bcl11b	0.00113054	Foxo1	0.00241809
74	Fli1	0.00174676			Ier2	0.00167617			Irf3	0.00146897			Satb1	0.00332186			Pcbp1	0.00187354	Klf13	0.000657402	Klf13	0.00110926	Tfec	0.00241697
75	Irf2	0.00172103			Phb	0.0016749			Phf5a	0.00139477			Smad1	0.00331988			Klf6	0.00187341	Irf2	0.000653247	Smad7	0.00106985	Hnrnpab	0.00240073
76	Gata1	0.00171275			E2f2	0.00165424			Taf9	0.00133961			Bmyc	0.00330758			Taf9	0.0018563	Myef2	0.000636926	Elf1	0.00103159	Id1	0.00238446
77	Nfil3	0.00170449			Atf4	0.00165362			Zfp292	0.00131979			Parp1	0.00321141			Gpbp1	0.00184927	Ncor1	0.00063376	Aff3	0.000983303	Gtf3a	0.00234964
78	Ssbp2	0.00168417			Sarnp	0.00164686			Ctbp1	0.00130484			Ebf1	0.0031282			Nucks1	0.00184718	Sarnp	0.000621747	Hbp1	0.000943024	Atf4	0.00234924
79	Id3	0.00166549			Id3	0.00162583			Atf4	0.00125894			Rel	0.00310856			Phb	0.00180672	Irf1	0.000619588	Ikzf3	0.000938949	Pparg	0.00231142
80	Batf	0.00166533			Rel	0.00162269			Hdac1	0.00120775			Tcf3	0.00303485			Tcf3	0.00179053	Foxm1	0.000613794	Nr2f6	0.000932129	E2f8	0.00229411
81	Aff3	0.00164884			Ctbp1	0.0016035			Pcbp1	0.00117317			Ctcf	0.00293268			Hnrnpab	0.00176898	Bmyc	0.000604042	Creb3l1	0.000862736	Maz	0.00227596
82	Klf13	0.00158084			Hdgf	0.00159855			Tsc22d4	0.00113872			Zfp516	0.00287512			Irf2	0.00176051	Id3	0.00058721	Nfil3	0.000658827	Ctbp1	0.00227054
83	Tfam	0.00157338			Hnrnpab	0.00159283			Zfp516	0.0011372			Tfam	0.00286043			Zbtb20	0.00175972	Rel	0.000579169	Fosb	0.000635066	Plscr1	0.00226685
84	Fos	0.0015484			Fubp1	0.00158233			Zbtb7b	0.00106979			Ahr	0.00276438			Hdgf	0.00175945	Trp53	0.000570712			E2f4	0.00226378
85	Runx3	0.00154206			Batf3	0.00151527			Nfkb2	0.00105507			Runx2	0.00260761			Tcf25	0.00175853	Cnbp	0.000559613			Taf9	0.00225144
86	Nr4a1	0.00150908			Irf2	0.00148962			Nfatc1	0.00103494							Dmrta1	0.00175062	Ubp1	0.000538073			Ctnnb1	0.00223049
87	Hdgf	0.00149419			Zbtb7a	0.00146141			Stk16	0.00103195							Pttg1	0.00169639	Elf1	0.000532035			Batf3	0.00220632
88	Nacc2	0.0014809			Tcf25	0.00146044			Btg2	0.00100189							Hdac1	0.00166137	Tcf4	0.000505806			Cited2	0.00220003
89	Irf4	0.00144799			Stat4	0.00145756			Txk	0.0010008							Nfkb1	0.00164841	Batf	0.000499723			Gatad1	0.00219539
90	Ikzf1	0.00144771			Pa2g4	0.00144618			Jun	0.000955119							Cited2	0.00163801	Ikzf3	0.000485841			Hdac1	0.00217629
91	Creb3l2	0.00142959			Max	0.00141941			Satb1	0.000950643							Klhl6	0.00159505	Trim28	0.000471996			Runx2	0.00212589
92	Ier2	0.00141521			Akna	0.00141898			Gtf3a	0.000949214							Snai3	0.00159474	Stat3	0.000471975			Taf10	0.00212259
93	Relb	0.00139576			Jun	0.00139709			Tardbp	0.000938211							Tgif1	0.00158697	Nrf1	0.000468171			Klf1	0.00212171
94	Etv6	0.00135627			Usf2	0.00139569			Cdc5l	0.000881699							Usf2	0.00158623	Mxd1	0.000464574			Trp53	0.00208553
95	Nr1h3	0.00134583			Ssbp2	0.0013935			Tfdp2	0.000865463							E2f2	0.0015095	Taf10	0.000461854			Ncor1	0.00208539
96	Jun	0.00133817			Cited2	0.00133269			Pttg1	0.000862094							Zfp292	0.0015089	Runx3	0.000460398			Nucks1	0.00204925
97	Pa2g4	0.00133138			Irf1	0.00133147			Rest	0.000852324							Fli1	0.00147796	Zfp367	0.00045918			Pou2f2	0.00204857
98	Elf1	0.00131706			Klhl6	0.0013056			Notch1	0.000840746							Mxd1	0.00147777	Nfkb1	0.000438446			Stat3	0.00204585
99	Rarg	0.00130703			Nfatc1	0.00128145			Klf6	0.000828845							Stat3	0.00147749	Jun	0.000424732			Ifi203	0.00201824
100	Sarnp	0.00128553			Hdac1	0.00126385			Bach2	0.000815771							Pa2g4	0.0014678	Zbtb20	0.00040463			Mafg	0.0020039
101	Hdac1	0.00126911			Gpbp1	0.00125553			Usf2	0.000807486							Max	0.00146245	Tcf25	0.000402464			Zfp467	0.00197233
102	Ncor1	0.00125475			Yy1	0.00124704			Klf13	0.000797857							Rest	0.00145383	Tfec	0.000401977			Mxd1	0.00196782
103	Pcbp1	0.00122997			Zfp292	0.00123017			Stat1	0.000786714							Rora	0.00144629	Xbp1	0.000391236			Pa2g4	0.00193876
104	Tcf25	0.0012207			Klf6	0.00122637			Gtf2i	0.00077747							Phf5a	0.0014451	Ctcf	0.000388301			Trim28	0.00191705
105	Foxo1	0.00121533			Mta2	0.00121701			E2f2	0.000770301							Stat1	0.0014431	Ikzf1	0.000381484			Chchd3	0.00191557
106	Ssbp3	0.00120971			Chchd3	0.00121386			Ncor1	0.000761255							Zbtb7a	0.00142153	Hif1a	0.000378733			Hes1	0.00191372
107	Zeb2	0.00120095			Ctcf	0.00121375			Lrrfip1	0.000756477							Ctcf	0.00141696	Hhex	0.000367963			Ebf1	0.00190283
108	Ctbp1	0.00118873			Pura	0.00120604			Tgif1	0.000752552							Chchd3	0.00140531	Klf6	0.000361093			Nfic	0.00189867
109	Hnrnpab	0.00117325			Pttg1	0.00120047			Mta2	0.000742987							Jun	0.00139571	Nfyb	0.000351855			Sarnp	0.00189738
110	Atf4	0.00115904			Bmyc	0.00119816			Xbp1	0.000703292							Tfam	0.00139414	Tcf3	0.0003426			Hhex	0.00189419
111	Nucks1	0.00114834			Phf5a	0.00119525			Rel	0.000657304							Pura	0.00137793	Usf2	0.000338448			Usf1	0.00187356
112	Taf10	0.00112857			Snapc5	0.00118779			Hdac2	0.00065173							Tbpl1	0.00137367	Ncoa3	0.000333502			Bach2	0.00185393
113	Fosl2	0.00112068			Nr3c1	0.00118724			Mta3	0.000636489							Jarid2	0.00137131	Smad7	0.000326823			Tfdp2	0.00182537
114	Nfkb1	0.00111295			Purb	0.00117668			Pbx2	0.000615237							Stat6	0.00137003	Nfe2l2	0.000323656			Max	0.00181301
115	Tsc22d4	0.00109722			Taf9	0.00116485			Lyl1	0.000604714							Yy1	0.00135952	Klf16	0.000309684			Parp1	0.00180128
116	Foxn3	0.00109578			Stat3	0.00116391			Gabpb2	0.000599951							Plscr1	0.00135367	Tardbp	0.000280385			Snapc5	0.00179597
117	Taf9	0.00107471			Kdm5a	0.00115338			Maz	0.000597606							Cebpz	0.00135264	Ciao1	0.000277831			Tcf4	0.00176613
118	E2f8	0.00105156			Stat5b	0.00114628			Hhex	0.000595343							Irf9	0.00133216	Rfx2	0.000267475			Ikzf1	0.00175958
119	Phb	0.00103704			Fos	0.00114163			Cebpz	0.000590277							Cdc5l	0.00131073	Cebpg	0.000257417			Bmyc	0.00173213
120	Ctcf	0.00103127			Aebp2	0.00113362			Klf1	0.000576395							Atf4	0.00130683	Nfyc	0.000257372			Mybl2	0.00170241
121	Klf6	0.001024			Tardbp	0.00112744			Ets2	0.000562944							Mta3	0.00130212	Bach2	0.000247529			Hlf	0.00164668
122	Trp53	0.00102315			E2f4	0.00111819			Tsc22d1	0.00055196							Fubp1	0.00130095	Thap11	0.00024013			Cux1	0.0016155
123	Bach1	0.0010181			Tfam	0.00111199			Mkl1	0.0005481							Irf7	0.00128831	Stag1	0.000235211			Hdac5	0.00160075
124	Fubp1	0.00100329			Cebpz	0.00109794			Irf1	0.000547202							Snapc5	0.00126978	Gtf3a	0.00022532			Cggbp1	0.0015655
125	Stat3	0.00100062			Irf3	0.00109549			Zeb2	0.000543757							Foxn3	0.00126567	Ctnnb1	0.000177645			Stat6	0.0014665
126	Phf5a	0.000977293			Cdc5l	0.00108612			Rara	0.000538227							Trim28	0.00125331	Mta2	0.000159808			Ifi205	0.00141907
127	Pparg	0.000916735			Smad3	0.00108311			Ebf1	0.000530922							Arid5b	0.00124311	E2f6	0.000156518			E2f1	0.00136506
128	Kcnip3	0.000911552			Atf1	0.00108106			Yy1	0.000519981							Zfp148	0.00123503
129	Mafg	0.000900181			Nfkb2	0.00106868			Gata1	0.000488795							Gtf3a	0.00123464
130	Pax5	0.00089639			Runx2	0.00106165			Myb	0.000487301							Elf4	0.00123196
131	Trps1	0.000894412			Gtf3a	0.00104768			Zbtb20	0.000487182							Nfatc1	0.00122453
132	Rest	0.000893268			Irf7	0.00104634			Tcf7	0.000485761							Maz	0.00121112
133	Usf2	0.00088081			Cggbp1	0.00103699			Fli1	0.000482991							Bcl3	0.0012086
134	Nfe2l2	0.000877983			Sp3	0.00102716			Tcerg1	0.00048284							Hdac2	0.0012011
135	Gpbp1	0.000877834			Creb1	0.00101917			Gpbp1l1	0.000481127							Sp3	0.00119834
136	Cebpg	0.000875135			Foxn3	0.00101817			Hes6	0.000475094							Nr3c1	0.00118291
137	Chchd3	0.000871625			Mta3	0.00101797			Vezf1	0.000473655							Mta2	0.00117215
138	Foxp3	0.000866372			Dmrta1	0.00101136			Irf7	0.00047213							Kdm5a	0.00116334
139	Aebp2	0.000865623			Zfp148	0.00100256			Bach1	0.00046831							Mlx	0.00115742
140	Klhl6	0.000844434			Nr1h2	0.000993854			Taf12	0.000462553							Meis3	0.0011565
141	Pttg1	0.000839461			Rela	0.000992903			Nr3c1	0.0004555							Nfatc3	0.00115458
142	Stat1	0.000830827			Relb	0.000960066			Nfic	0.000455379							Cebpb	0.00114751
143	Atf6b	0.000824919			Ctnnb1	0.000960061			E2f8	0.000453327							Taf12	0.00113912
144	Cebpz	0.000821146			Stag2	0.00095523			Rad21	0.000451813							Ncoa3	0.00113387
145	Snapc5	0.00080799			Taf12	0.000954798			Ctnnb1	0.000450736							E2f4	0.00113094
146	Max	0.000804154			Trim28	0.000944376			Sp3	0.000449357							Hbp1	0.00112924
147	Maz	0.000801291			Prdm1	0.00093735			Zbtb4	0.000446506							Ssbp3	0.00112658
148	E2f4	0.00079755			Hdac2	0.000931897			Klf4	0.000442531							Relb	0.00112174
149	Irf1	0.000795824			Elk3	0.00091628			Mlx	0.000420902							Nr1h2	0.00111842
150	Atf6	0.0007845			Vezf1	0.00091623			Batf3	0.000420844							Cggbp1	0.00111658
151	Irf3	0.000777371			Nfkb1	0.00091618			Cggbp1	0.000419636							Stag2	0.00110301
152	Zbtb7a	0.000777249			Mlx	0.000911905			Atf1	0.000419287							Arid3a	0.00109991
153	Klf4	0.000771731			Rest	0.000905828			Ssbp2	0.000417797							Runx1	0.00109668
154	Zfp292	0.000766866			Bach2	0.000902392			Klhl6	0.000415957							Ikzf3	0.00109657
155	Pou2f1	0.000766345			Irf9	0.00089023			Stag2	0.000411389							Klf1	0.00109344
156	Cdc5l	0.000764532			Gpbp1l1	0.000889191			Ncoa3	0.00041038							Irf3	0.00109
157	Yy1	0.000756181			Prdm2	0.000885579			Mybl2	0.000410122							Zmym5	0.00108746
158	Creb3	0.000749441			Rad21	0.000867306			Kdm5a	0.00040441							Qrich1	0.00108431
159	Trim28	0.000745951			Nr2f6	0.000848087			Tbx21	0.000387836							Atf1	0.00107876
160	Tardbp	0.000745348			Klf1	0.000843443			Stat3	0.000387056							Nfkb2	0.00107439
161	Ahr	0.000743369			E2f1	0.000837596			Hif1a	0.000385491							Rad21	0.00107137
162	Mta2	0.000725231			Bhlhe40	0.000833801			Cebpa	0.000383045							Hes6	0.00106409
163	Hic1	0.000719314			Preb	0.000830801			Stat6	0.000382108							Ssbp2	0.00106221
164	Csrnp1	0.00071712			Meis3	0.000822007			Ssbp3	0.000380808							Vezf1	0.0010478
165	Myc	0.0007144			Nfe2l2	0.000821013			Irf9	0.000379643							Rarg	0.0010458
166	Hif1a	0.00071396			Tfdp2	0.00081966			Akna	0.000378557							Aebp2	0.001045
167	Nr3c1	0.000706355			Zfp445	0.000807875			Nfkb1	0.00037762							Hmg20b	0.00103913
168	Hes6	0.000695208			Stat6	0.0008037			Purb	0.000377486							Creb1	0.00101981
169	Gatad1	0.000694217			E2f8	0.000802022			Runx1	0.000376848							Aff3	0.00101863
170	Taf12	0.000693354			Zbtb7b	0.000797882			Batf	0.000375565							Purb	0.00101393
171	Kdm5a	0.000686013			Ddit3	0.000795455			Hbp1	0.000370254							E2f8	0.00101313
172	Stat4	0.00068271			Pknox1	0.000785648			Nr1h2	0.000367376							Pou2f1	0.00101253
173	Pbx1	0.00067535			Runx1	0.000779944			Med1	0.000365837							Tardbp	0.00100755
174	Cggbp1	0.00067137			Hltf	0.000779751			Myc	0.000361719							Elk3	0.000997697
175	Smad7	0.000669555			Phf6	0.000778006			Tal1	0.000358056							Stk16	0.000996687
176	Nr1h2	0.000666865			Gabpb2	0.000775265			Mxd3	0.000345633							Med1	0.000994671
177	Arid3b	0.000657558			Zfp386	0.000772385			Zfp148	0.000340184							Gpbp1l1	0.000993901
178	Gtf3a	0.00065486			Nfic	0.000771989			Zfp217	0.000329865							Zfp281	0.000984463
179	Akna	0.000651462			Elf4	0.000767008			Gfi1	0.000328335							Mafg	0.000969094
180	Ctnnb1	0.00064596			Dmtf1	0.000762026			Ep300	0.000327016							Tle4	0.000957148
181	Tgif1	0.000644901			Nfyb	0.000760556			Elk3	0.00032336							Zfp386	0.000954718
182	Rela	0.00064483			Stag1	0.00075939			Usf1	0.000321317							Tfdp2	0.000953162
183	Stag2	0.000643272			Nfatc3	0.000754641			Preb	0.000317152							Stat5b	0.000939508
184	Irf9	0.000637434			Rara	0.000754593			Lef1	0.000313999							Ctnnb1	0.000935487
185	Plscr1	0.000634864			Zfp52	0.00075458			Ssbp4	0.000311442							Nfe2l2	0.000935003
186	Atf1	0.000633588			Gfi1	0.000754055			Ubp1	0.000304443							Rela	0.000934807
187	Sp3	0.000630495			Ubp1	0.000751014			Stag1	0.000299988							Cebpa	0.000931287
188	Mta3	0.000630016			Tcf12	0.00075095			Bmpr1a	0.000299748							Foxp3	0.000924767
189	Elk3	0.00062894			Kcnip3	0.000750939			E2f1	0.000299066							Nfyb	0.000919142
190	Rad21	0.000624428			Tcerg1	0.000748339			Nfyb	0.000298378							Nr4a1	0.000910704
191	Nfic	0.000624214			Plscr1	0.000746494			Aff3	0.000296507							Pknox1	0.000888746
192	Pura	0.000623583			Ecsit	0.000744415			Ifi204	0.000296435							Atf6b	0.000888618
193	Mxd4	0.000620793			Mecp2	0.000743192			Gatad1	0.000294892							Zmym2	0.000884406
194	Purb	0.000620254			Arid3a	0.000741473			Zmym5	0.000292691							Pbx2	0.00088028
195	Mlx	0.000611559			Rora	0.000738753			Nr4a1	0.000291563							Prdm2	0.000869052
196	Prdm2	0.000609599			Sp4	0.000733404			Tbpl1	0.000290051							Crebbp	0.00086282
197	Mga	0.000600036			Trps1	0.000733286			Foxn2	0.000286224							Crem	0.000862342
198	Hdac2	0.000595542			Stk16	0.000728842			Myef2	0.000284126							Mga	0.000862168
199	Hbp1	0.000595201			Atf6b	0.000728611			Mga	0.000283671							Eaf2	0.000848871
200	Atf5	0.000591218			Kdm1a	0.000725977			Thap11	0.00028289							Taf7	0.000841207
201	Rbpj	0.000590739			Crebbp	0.000724365			Zfp639	0.000281685							Atf6	0.000831106
202	Stk16	0.000588362			Hes6	0.000722201			Runx2	0.000278047							Rxrb	0.000822978
203	E2f2	0.000588025			Zmym5	0.000721803			Stat5b	0.000270769							Gatad1	0.000819997
204	Usf1	0.00058404			Tcf20	0.000718688			Zfp281	0.000269913							Zfp53	0.000818983
205	Hmg20b	0.000580579			Cebpg	0.000718243			Hes1	0.000266711							Mecp2	0.000800974
206	Ncoa3	0.000573526			Zbtb38	0.000711409			Mafk	0.000265208							Kcnip3	0.000790234
207	Rxra	0.000567921			Nfe2l1	0.000707746			Ahr	0.000264175							Zfp560	0.000789407
208	Zfp148	0.000567163			Hcfc1	0.000707			Gata3	0.000262806							Nr2c2	0.000789281
209	Fbxw7	0.000559797			Smad2	0.000706635			Hltf	0.00026134							Nfic	0.00078273
210	Zbtb4	0.000557985			Nfyc	0.000705861			Rxrb	0.000259787							Cux1	0.000779863
211	Bcl3	0.000555419			Zgpat	0.000705472			Maf	0.000259599							Stag1	0.000777946
212	Zfpm1	0.000550567			Spic	0.000703548			Klf10	0.00025886							Rbpj	0.000775812
213	Vezf1	0.00054304			Mef2a	0.000703043			Trps1	0.000257038							Mxd4	0.000775624
214	Runx1	0.000541748			Zfp53	0.000701234			Nr1h3	0.000254619							Strn3	0.000772136
215	Zmym5	0.000541475			Hmg20b	0.000700157			Tfe3	0.000254025							Preb	0.000769607
216	Gpbp1l1	0.000540547			Hic1	0.000699355			Sox6	0.000253994							Spen	0.000766259
217	Tbpl1	0.00053913			Gatad1	0.000698664			Etv6	0.000253901							AI987944	0.000764101
218	Rere	0.000537061			Tle4	0.000697812			Elf2	0.000248732							Ddit3	0.000763143
219	Zfp281	0.000532329			Rxrb	0.000695729			Cux1	0.00024853							Kdm1a	0.000757421
220	Spic	0.000528089			Mxd4	0.000693496			Nfe2l1	0.000246269							Crebzf	0.00075699
221	Cux1	0.000527524			Usf1	0.000692395			Rela	0.000245981							Skil	0.000755944
222	Arid3a	0.000514825			Med1	0.000692064			Creb3	0.000245662							Ep300	0.000754715
223	Gabpb2	0.000510183			Nfil3	0.000689951			Hmg20b	0.000244694							Batf3	0.000749017
224	Stat6	0.000509551			Stat5a	0.000686862			Mecp2	0.000244026							Creb3	0.000745249
225	Med1	0.000507078			Zfp869	0.000684508			Csrnp1	0.000243494							Usf1	0.000742547
226	Jarid2	0.000506538			Deaf1	0.000682524			Ecsit	0.000243261							Gabpb2	0.000740553
227	Stat5b	0.000505145			Tal1	0.000682235			Atf6b	0.000243117							Hcfc1	0.000737924
228	Srebf2	0.000504885			Mga	0.000681748			Zfp445	0.000241535							Gatad2b	0.000733436
229	Smad1	0.000504772			Zbtb4	0.000678303			Skil	0.000240774							Phf6	0.000730952
230	Hes5	0.000502645			Irf4	0.000676633			Mafb	0.000238061							Arnt	0.00073
231	Creb1	0.000501923			Cux1	0.000673681			Jdp2	0.000234612							Zfp445	0.000726458
232	Bhlhe40	0.000499418			Aatf	0.000673083			Zfp53	0.000229328							Mta1	0.000725554
233	Rfx5	0.000497943			Qrich1	0.000667896			Hcfc1	0.000225878							Foxk1	0.00071714
234	Nfyb	0.000496801			Hivep2	0.000665407			Plagl2	0.000225798							Hivep2	0.000713544
235	Mecp2	0.000495985			Ciao1	0.000664747			Tfec	0.000223248							Sox4	0.000712996
236	Strn3	0.000492625			Gabpb1	0.000664597			Etv3	0.000222263							Sp4	0.000710851
237	Elf4	0.00049186			Smad4	0.000657631			Ddit3	0.000221533							Nfe2l1	0.000709684
238	Myb	0.000487766			Creb3	0.000651149			Zfpm1	0.000221033							Hltf	0.000707778
239	Zfp260	0.00048593			Tbpl1	0.000650517			Qrich1	0.000218666							Rara	0.000706935
240	Klf10	0.000481998			Myc	0.000650403			Taf7	0.000218543							Zfp639	0.000706374
241	Hcfc1	0.00048039			Hbp1	0.000648469			Kdm1a	0.000218063							Prdm1	0.000705519
242	Tcerg1	0.000476823			Arid5b	0.000643844			Tle4	0.000217112							Smad2	0.000701305
243	Thap11	0.000474393			Strn3	0.000643539			Znfx1	0.000215208							Srebf1	0.000700654
244	Ubp1	0.000473755			Mafb	0.000640597			Ifi205	0.000213987							Zgpat	0.000700529
245	Rara	0.000472956			Nrf1	0.000637776			Deaf1	0.000212842							Elf2	0.000691409
246	Arid5b	0.000472945			Sin3a	0.000636276			Mxd4	0.000212646							Tcf20	0.000689903
247	Nfatc3	0.000469819			Gatad2b	0.000635029			Strn3	0.000206573							Myc	0.000689144
248	Stag1	0.000468477			Mtf1	0.000633819			Pknox1	0.000206456							Nrf1	0.000688874
249	Kdm1a	0.000467821			Zhx1	0.000633348			Hivep1	0.000206135							Rere	0.000688442
250	Sox5	0.000467243			Spen	0.000633214			Zmym2	0.000205629							Smad4	0.000686681
251	Rxrb	0.000466941			Nr2c2	0.000630844			Zfp869	0.000204619							Bhlhe40	0.000680857
252	Nfix	0.00046579			Taf1	0.000628358			Cebpg	0.000201804							Ecsit	0.000679285
253	Ddit3	0.000464495			Elf2	0.000627424			Dbp	0.000200171							Ahr	0.000677553
254	Qrich1	0.00046313			Zfp131	0.000626862			Creb1	0.000199338							Hic1	0.000673487
255	Foxp4	0.000459056			Rere	0.000626396			Sp1	0.000198073							Ylpm1	0.000669235
256	Smad4	0.000458947			Sp1	0.000617921			Spen	0.000197948							Cc2d1b	0.000667798
257	Ahctf1	0.000456324			Fosb	0.000611265			Foxd4	0.000197314							Zfp131	0.0006653
258	Nfia	0.000455364			Thap11	0.000610685			Mtf1	0.000196458							Stat2	0.00066363
259	Nfe2l1	0.000449872			Tgif1	0.000610186			Gabpa	0.000194648							Zfp52	0.000662273
260	Skil	0.0004496			Gtf2h4	0.000607521			Ikzf2	0.000193933							Zfpm1	0.000661597
261	Zfp869	0.000447358			Zfp260	0.000607457			Nfya	0.000193338							Thra	0.000659596
262	Gfi1	0.000442997			Zbtb20	0.000604784			Bhlhe40	0.000192841							Aatf	0.000659131
263	Crebbp	0.000439236			Zfp639	0.000604538			Aebp2	0.000192314							Myb	0.000658468
264	Smad2	0.000439111			Skil	0.000591696			Smad2	0.000191119							Trps1	0.000657329
265	Crem	0.000437022			Erf	0.000591162			Ciao1	0.00018937							Dbp	0.000656662
266	Tbx21	0.000435905			Mafg	0.00059039			Nfyc	0.000188523							Tsc22d1	0.000653266
267	Zfp131	0.000434197			Klf10	0.000589615			Zfp322a	0.000187265							Ttf1	0.000653078
268	Aatf	0.000433336			Crebzf	0.000588229			Tcf20	0.000186515							Zfp260	0.000648281
269	Sox4	0.000432235			Esrra	0.000584152			Tcf7l2	0.000184699							Cebpg	0.000647244
270	Stat2	0.000430374			Zfp444	0.000581395			Camta1	0.000183764							Foxp4	0.000644133
271	Phf6	0.000429684			Ncoa3	0.000578658			Spic	0.000183724							Csrnp1	0.000643981
272	Zfp52	0.000428489			Taf7	0.000576132			Sin3a	0.000183367							Tcerg1	0.000642974
273	Zfp445	0.000427985			Camta1	0.000574654			Taf9b	0.000181198							Ubp1	0.000640644
274	Mybl2	0.000427849			Znfx1	0.000573481			Rbpj	0.000180369							Zfp869	0.000639783
275	Zfp386	0.000427201			Zkscan3	0.00057267			Eaf2	0.000180173							Ciao1	0.000637151
276	Ciao1	0.00042638			Egr1	0.00057221			Taf2	0.000179975							Thap11	0.00063489
277	Crebzf	0.000424106			Ep300	0.000570634			Zfp467	0.000179834							Mkl1	0.000629975
278	Taf7	0.000422586			Arid3b	0.000570191			Prdm1	0.000179451							Zfp937	0.000625349
279	Zhx1	0.000416848			Mafk	0.00056863			Zfp131	0.000178614							Hsf1	0.00061698
280	Tcf20	0.000415792			Eaf2	0.000567061			Rere	0.00017831							Zbtb4	0.000615458
281	Foxn2	0.000413534			Klf9	0.00056536			Zkscan6	0.00017827							Zkscan3	0.000607357
282	Camta1	0.00041328			Bcl3	0.00056463			Gatad2b	0.000178044							Taf1	0.000607128
283	Gatad2b	0.000412856			Nfx1	0.000563291			Irf4	0.000177104							Zfp707	0.000601962
284	Spen	0.00041187			Rfx7	0.000560525			Tfeb	0.000176246							Tshz1	0.000601067
285	Nrf1	0.000411393			Bach1	0.000560359			Hdac5	0.000174307							Nr4a2	0.000596759
286	Ecsit	0.000410733			Sp2	0.000560215			Nrf1	0.000174235							Arid3b	0.000595821
287	Etv3	0.000410446			Srf	0.000557953			Zfp655	0.000173803							Stat5a	0.000592693
288	Zkscan3	0.000408928			Egr2	0.000557864			Gabpb1	0.000172697							Ahctf1	0.000592156
289	Zfp560	0.000407977			Hsf4	0.000553856			Dmtf1	0.000172177							Gabpb1	0.000589758
290	Hltf	0.000407615			Mkl1	0.000552794			Zfp808	0.000171725							Nfx1	0.000589574
291	Rfx7	0.000405925			Ttf1	0.000549459			Cc2d1b	0.000171445							Zbtb7b	0.000580309
292	Hivep1	0.000404724			Mybl2	0.000549377			Bcl3	0.000171003							Klf7	0.000580042
293	Mef2b	0.000403359			Jarid2	0.000548534			Stat5a	0.000169108							Srf	0.000579076
294	E2f1	0.000402126			Mta1	0.000544966			Prdm2	0.000168906							Sp1	0.000578796
295	Zbtb38	0.000400642			Cc2d1b	0.0005435			Nfatc3	0.00016826							Zfp444	0.000577134
296	Nfyc	0.000395654			Rbpj	0.000541306			Ylpm1	0.000168184							Camta1	0.00057631
297	Egr1	0.000394472			Ahr	0.000540805			Meis3	0.000167651							Klf4	0.000576263
298	Dmtf1	0.00039191			Dbp	0.000539364			Arid3b	0.000167191							Zfp935	0.000574168
299	Gabpb1	0.000390356			Taf1b	0.000535871			Foxm1	0.00016374							Foxn2	0.000572322
300	Zfp53	0.000388883			Crem	0.000534478			Tcf12	0.000163496							Esrra	0.000568436
301	Ep300	0.000388746			Smad1	0.000534138			Crebbp	0.000162995							Tcf12	0.000567195
302	Cc2d1b	0.000387171			Klf16	0.000532269			Zfp260	0.000162402							Zfp655	0.000566581
303	Nfya	0.000385777			Zscan2	0.000529387			Zfp317	0.000162393							Nfyc	0.000562557
304	Zbtb7b	0.000384829			Ikzf4	0.000527163			Atf2	0.000162211							Sin3a	0.000561901
305	Hdac5	0.000384519			Zfp935	0.000524685			Zfp560	0.000162174							Rreb1	0.0005617
306	Hsf1	0.000381896			Hsf1	0.000524652			Gtf2h4	0.000158294							Dmtf1	0.00056101
307	Nfx1	0.000381527			Zfp560	0.000523286			Crebzf	0.000158165							Zfp746	0.000559021
308	Ttf1	0.000380183			Tbp	0.000515563			Ikzf5	0.000157841							Zfp84	0.000558827
309	Mkl1	0.000375143			Zmym4	0.000514746			Fbxw7	0.000156201							Zkscan1	0.00054984
310	Esrra	0.000374319			Csrnp1	0.000509524			Elf4	0.000155237							Klf16	0.000549508
311	Tle4	0.000370679			Pou2f1	0.000507084			Atf5	0.000155027							Ikzf4	0.000546825
312	Mef2a	0.000368992			Zbtb24	0.000504169			Nr1d2	0.000154862							Srebf2	0.000543112
313	Sp1	0.000368058			Tshz1	0.000504116			Klf16	0.000153338							Zfp668	0.000542889
314	Tcf12	0.000367153			Zfp655	0.000502591			Zeb1	0.00015284							Nfya	0.000541196
315	Sox6	0.000366224			Nfatc2	0.000495328			Jarid2	0.000152637							Zfp51	0.000540178
316	Ylpm1	0.000365139			Gabpa	0.000491569			E2f3	0.000151872							Zfp110	0.000538385
317	Taf1b	0.00036417			Fbxw7	0.00048948			Zgpat	0.000151494							Zbtb16	0.000536651
318	Sin3a	0.000361569			Zfp217	0.000488647			Mef2a	0.000150907							Zfp825	0.000533165
319	Id1	0.00036029			Zmym2	0.000488306			Phf6	0.00015044							Egr1	0.000523383
320	Zfp110	0.000356942			Zfp831	0.000487205			Hsf1	0.000148945							Deaf1	0.000522615
321	Zfp516	0.000352758			Snai3	0.000485931			Klf9	0.000148432							Gabpa	0.000517512
322	Stat5a	0.000350854			Atf2	0.000485595			Zmym1	0.000146027							Rfx5	0.000514307
323	Nfat5	0.000350335			Zfp707	0.000484078			Atf6	0.000145613							Tbp	0.000512359
324	Zfp217	0.000349558			Aff3	0.000480862			Esrra	0.000145416							Foxj2	0.000510992
325	Elf2	0.00034944			Zfpm1	0.000480558			Zfp518a	0.00014463							Znfx1	0.00051056
326	Mta1	0.000349216			Hivep1	0.00047544			Zhx1	0.000143844							Cc2d1a	0.000509451
327	Pknox1	0.000344719			Zfp322a	0.000474364			Nfat5	0.000143839							Patz1	0.000507329
328	Zmym2	0.000341498			Id1	0.000473701			Egr1	0.000143744							Sp2	0.00050544
329	Nr2c2	0.000337322			Foxn2	0.000472898			Aff1	0.00014361							Zscan2	0.000505378
330	Pbx2	0.000336589			Zeb1	0.000471047			Zfp831	0.000143523							Tal1	0.000501275
331	Zfp935	0.000336393			Zxdc	0.000466303			Zkscan3	0.000142785							Epm2aip1	0.000499056
332	Aff1	0.000335884			Ylpm1	0.000460636			Tbp	0.000142692							Nfatc2	0.000495084
333	Zfp444	0.000335633			Pbx1	0.000460103			Rarg	0.000142028							Gfi1	0.000494255
334	Meis3	0.00033461			Nr4a2	0.000438917			Pparg	0.000141959							Zfp1	0.000493657
335	Sp2	0.000334566			Klf4	0.000393428			Zfp935	0.000141786							Zbtb24	0.000493316
336	Zgpat	0.000333246							Nfatc2	0.000141346							Zfp628	0.000488622
337	Hivep2	0.000333068							Srebf1	0.000140441							Zhx1	0.000488574
338	Atf2	0.000332756							Zfp386	0.000139914							Mef2a	0.000485164
339	Plagl2	0.000330153							Zmym4	0.00013899							Etv3	0.000484388
340	Zfp639	0.000329527							Snai1	0.000137973							Ikzf5	0.00048333
341	Gtf2h4	0.000329398							Ttf1	0.000137209							Zeb1	0.000482399
342	Myef2	0.000327836							Hoxb4	0.000137107							Fbxw7	0.000481954
343	Zfp825	0.00032062							Creb3l1	0.000136824							Pcgf6	0.000481948
344	Zfp322a	0.000320481							Stat4	0.000136623							Tfap4	0.000477182
345	Nr2f6	0.000320072							Pou5f2	0.000136531							Zkscan6	0.000472474
346	Gabpa	0.000319982							Aatf	0.000135784							Zfp143	0.000468578
347	AI987944	0.000318962							Zfp52	0.000135781							Foxj3	0.000468152
348	Znfx1	0.000317477							Mta1	0.000135501							Zxdc	0.000467798
349	Rreb1	0.000315425							Camta2	0.000135445							Klf10	0.000463815
350	Srebf1	0.000315095							Foxk1	0.00013521							Gata1	0.00046344
351	Mxd3	0.000314081							Kdm3a	0.000135209							Etv6	0.00046327
352	Zbtb24	0.000313432							Stat2	0.000134167							Taf2	0.000461615
353	Sp4	0.000310601							Bcl6	0.000133448							Smad1	0.000457993
354	Hoxa7	0.000307984							Mnt	0.000133397							Erf	0.000456507
355	Zmym4	0.000307655							Gtf2ird1	0.000132435							Zfp26	0.000452792
356	Zfp746	0.000304957							Sp4	0.000132069							Mnt	0.000451
357	Zfp655	0.000304017							Crem	0.000131713							Zfp217	0.000448216
358	Taf1	0.000303981							Arid5b	0.000131183							Zfp874b	0.000447353
359	Deaf1	0.000303352							Zfp110	0.000130846							Mkl2	0.00044649
360	Rora	0.000302984							Taf6	0.000130084							Taf1b	0.000445559
361	Klf16	0.000302931							Pou2f1	0.000129042							Tcf7l2	0.000445323
362	Smad3	0.000300967							Nr2c2	0.000128303							Zfp322a	0.000443737
363	Mafk	0.000300875							Zkscan1	0.000127863							Nfil3	0.000443421
364	Camta2	0.000300521							Zfp1	0.000127809							Rfx7	0.000442083
365	Zfp26	0.000300512							Zbed6	0.000127234							Elk4	0.000440902
366	Zeb1	0.000298812							Zfp825	0.000126914							Mafk	0.000439835
367	Tfe3	0.000293536							Taf1	0.000123907							Mybl2	0.000438017
368	Mtf1	0.000292535							Sp2	0.000120514							Atf2	0.000435458
369	Mlxip	0.000290959							Taf1b	0.000119411							Zbtb38	0.000432591
370	Zfp84	0.000288803							Nfx1	0.000119064							Kdm3a	0.000431956
371	Srf	0.000286037							Zhx2	0.00011821							Zmym4	0.000431885
372	Foxk1	0.000285361							Foxp4	0.000117665							Taf6	0.000431395
373	Taf2	0.000284322							Zfp84	0.000117416							Mlxip	0.000430376
374	Dbp	0.000282865							Klf7	0.00011708							Zfp467	0.000428409
375	Taf9b	0.000279356							Thra	0.000116854							Zfp954	0.000426308
376	Zfp433	0.000278832							Fubp3	0.00011549							Plagl2	0.000425784
377	Zxdc	0.000278444							Pcgf6	0.000114271							Mtf1	0.000420877
378	Zkscan6	0.000275448							Zfp219	0.000113959							Zhx2	0.000419828
379	Zfp51	0.000275444							Zfp930	0.000113854							Zfp518a	0.000418907
380	Zbed6	0.000272213							Ascl2	0.000113207							Myef2	0.000416728
381	Tbp	0.000271982							Ahctf1	0.000112487							E2f6	0.000415424
382	Gmeb1	0.000267834							Zxdc	0.000112418							Zfp219	0.000414719
383	Atf3	0.000267574							E130308A19Rik	0.000112176							Klf9	0.000410979
384	Tfap4	0.000267474							Rfx1	0.000111888							Zmym3	0.000410667
385	Mnt	0.000267416							Elk1	0.000111439							Hivep1	0.000408054
386	Ikzf5	0.000266529							Zscan29	0.000111282							Zfp58	0.000407706
387	Nfxl1	0.000263653							Zbtb38	0.000111225							Zfp809	0.000407114
388	Erf	0.00026357							Zfp51	0.00011111							Zmym1	0.000405738
389	Smad5	0.000255491							Erf	0.000110148							Nfia	0.000404952
390	Tshz1	0.000254789							Pbx4	0.000110036							Taf5	0.000403885
391	Zfp518a	0.000254713							Ppard	0.000109198							Pou6f1	0.000402665
392	Patz1	0.000254207							AI987944	0.000109054							Fubp3	0.000401456
393	Zfp930	0.000252483							Zfp692	0.000108684							Pbx1	0.000398913
394	Cc2d1a	0.000251115							Srebf2	0.000108665							Tfe3	0.000397949
395	Arnt	0.000251074							Zfp367	0.000107822							Zfp780b	0.000396237
396	Zkscan17	0.00025052							Zfp821	0.000106913							Sirt1	0.000393898
397	Taf6	0.000250316							Zbtb24	0.000106865							Zfp831	0.000390925
398	Zbed4	0.000250067							Zfp12	0.000105402							Prdm4	0.000390004
399	Foxj2	0.000248714							Taf4b	0.000105346							Foxk2	0.000389715
400	Zfp1	0.000247529							Gzf1	0.000105082							Gtf2h4	0.000388698
401	Nr4a2	0.000247036							Zfp26	0.000104472							Zbed6	0.00038773
402	Fubp3	0.000244619							Zfp433	0.000104358							Taf9b	0.000380383
403	2010315B03Rik	0.000244198							Zkscan17	0.000104031							Zfp160	0.000380147
404	Fosb	0.000242947							Mef2d	0.000102585							Hsf4	0.000379837
405	Zfp143	0.00024173							Mkl2	0.000102431							Zfp275	0.000378636
406	Zfp954	0.000241157							Foxj3	0.00010234							Pou5f2	0.000376907
407	Pcgf6	0.000240926							Kcnip3	0.000101226							Mxd3	0.000375715
408	Kdm3a	0.000238474							Zfp143	0.000101171							Nr1h3	0.000372642
409	Zfp219	0.000238404							Zbed4	0.000101019							Rfx1	0.000372343
410	Rai1	0.000233474							Zfp677	0.000100753							Ppard	0.000371031
411	Arntl	0.000232511							Patz1	9.86931e-05							Pax5	0.000368726
412	Gtf2ird1	0.00023103							Smad4	9.7898e-05							Zfp433	0.000364265
413	Zkscan14	0.000229525							Sox4	9.68938e-05							2010315B03Rik	0.000362332
414	Zfp780b	0.000226631							Nfxl1	9.61589e-05							Zkscan14	0.000362054
415	Epm2aip1	0.000224445							Cc2d1a	9.59183e-05							Rai1	0.000361513
416	Klf9	0.000223983							Foxj2	9.55638e-05							Bach1	0.000358408
417	Foxj3	0.000220472							Zfp628	9.55028e-05							Gmeb1	0.000354628
418	Sirt1	0.00021807							Arnt	9.51191e-05							Hdac5	0.000344611
419	Zhx2	0.00021778							Rai1	9.34591e-05							Zfp358	0.000341644
420									Zfp809	9.31543e-05							Nfat5	0.000340113
421									Tshz1	9.31204e-05							Zfp113	0.000339193
422									Hoxc4	9.1498e-05							Rfx3	0.000337537
423									Zfp746	9.03234e-05							L3mbtl3	0.000336912
424									Eomes	9.02474e-05							Zfp874a	0.000335842
425									Zfp780b	9.0079e-05							Camta2	0.000331767
426									Fosb	8.98608e-05							Cbfa2t2	0.000330885
427									Srf	8.98508e-05							Nacc2	0.000326277
428									Foxo3	8.92516e-05							Zfp692	0.000325455
429									Rreb1	8.73818e-05							Zbtb17	0.000321123
430									Foxo4	8.734e-05							Zfp12	0.000317502
431									Sirt1	8.72957e-05							Zfp455	0.000317463
432									Smad3	8.71133e-05							Zc3h8	0.000314513
433									Zfp954	8.69455e-05							Zfp677	0.000313945
434									Atf3	8.68341e-05							Ets2	0.000313304
435									Mlxip	8.56862e-05							Zkscan17	0.000312924
436									Zc3h8	8.46123e-05							Homez	0.000309509
437									E2f5	8.38826e-05							Ifi204	0.000308454
438									Hivep2	8.27133e-05							Fosl2	0.000302755
439									Zfp523	8.20428e-05							Zfp958	0.000302685
440									Zfp444	8.1894e-05							Zfp930	0.000302655
441									Rxra	8.16872e-05							Zfp82	0.000301854
442									Zkscan14	8.05085e-05							Smad5	0.000301033
443									Ighmbp2	7.97749e-05							Aff1	0.000299732
444									L3mbtl3	7.97624e-05							Bmpr1a	0.000295095
445									Rcor3	7.91765e-05							Arntl	0.000293835
446									Gmeb1	7.88594e-05							Zscan12	0.000293306
447									Zfp113	7.8461e-05							Zfp821	0.000293216
448									Nfia	7.66643e-05							Zbed4	0.00028524
449									Clock	7.57223e-05							Mafb	0.000281936
450									Etv5	7.53209e-05							Lcor	0.000281247
451									Cbfa2t2	7.51936e-05							E2f1	0.000280615
452									Erg	7.47048e-05							Gzf1	0.000279322
453									Zbtb17	7.45977e-05							E2f3	0.000279272
454									Zscan2	7.2682e-05							Fosb	0.000279167
455									Gm14322	7.23608e-05							Zfp442	0.000279041
456									Mef2b	7.20058e-05							Mef2d	0.000276899
457									Epm2aip1	7.14209e-05							Zscan29	0.000274433
458									Tef	7.1286e-05							Zfp747	0.000273678
459									Rfx7	6.70204e-05							Irf6	0.000273228
460									Rfx5	6.62411e-05							Foxo4	0.000269656
461									Arntl	6.59715e-05							Zfp317	0.000268916
462									Hsf2	6.5571e-05							Tada2b	0.000267968
463									Zfp958	6.4935e-05							Atf7	0.000267908
464									Zfp251	6.47995e-05							Nr1d2	0.000266022
465									Zfp874a	6.47535e-05							Zfp287	0.000260548
466									Prox2	6.44869e-05							Zfp715	0.000259949
467									Zfp595	6.34247e-05							Zfp873	0.00025795
468									Foxk2	6.32328e-05							Zfp182	0.000254283
469									Zscan12	6.32154e-05							Ighmbp2	0.00024906
470									Zfp707	6.2665e-05							Zfp354c	0.000244332
471									Tada2b	6.26117e-05							Zfp367	0.000243424
472									Rfx3	6.2498e-05							Hoxb4	0.000243398
473									Zfp90	6.12536e-05							Zfp54	0.000241921
474									2010315B03Rik	6.07018e-05							E130308A19Rik	0.000233307
475									Nr2f6	6.04607e-05							Zfp7	0.000232544
476									Zfp160	6.03644e-05							Klf11	0.000227706
477									Zmym3	6.02002e-05							Zfp623	0.000224719
478									Nacc2	5.98929e-05							Gm14325	0.000223571
479									Zfp668	5.96269e-05							Zfp90	0.000223405
480									Zfp7	5.93571e-05							Egr2	0.000220417
481									Nfix	5.85808e-05							Gtf3c5	0.000217691
482									Foxp3	5.83069e-05							Ar	0.000214956
483									Nr1d1	5.80347e-05							Hes5	0.000212784
484									Zfp58	5.76983e-05							Hsf2	0.000210518
485									Cdkn2a	5.61775e-05							Snapc4	0.000209917
486									Atf7	5.60026e-05							Tef	0.000209182
487									Klf11	5.47981e-05							Zscan21	0.000209007
488									Elk4	5.45283e-05							Zfp568	0.000207444
489									Taf5	5.37324e-05							Taf4b	0.000206391
490									Hoxa5	5.2706e-05							Creb3l1	0.000201669
491									Zfp770	5.16852e-05							Tada2a	0.000200756
492									Zfp456	5.12857e-05							Id1	0.00020011
493									Smad1	5.1249e-05							Zbtb5	0.000199224
494									E2f6	5.11101e-05							Foxo3	0.000198729
495									Bhlha15	5.08161e-05							Zkscan5	0.000196785
496									Nr4a2	5.04852e-05							Gtf2ird1	0.000194053
497									Rcor1	4.98371e-05							Zfp516	0.000193282
498									Zscan21	4.95326e-05							Nr2f6	0.000191686
499									Smad5	4.92209e-05							Zfp808	0.000191088
500									Zfp275	4.83208e-05							Zfp251	0.000190265
501									Zfp760	4.82982e-05							Zfp595	0.000186686
502									Tfap4	4.70122e-05							Zfp35	0.00016818
503									Zfp202	4.66678e-05
504									Pou6f1	4.65493e-05
505									Zfp14	4.60487e-05
506									Zfp72	4.56697e-05
507									Zfp933	4.53781e-05
508									Pax5	4.5008e-05
509									Eno1	4.44877e-05
510									Pbx3	4.44067e-05
511									Zfp629	4.41068e-05
512									Zfp623	4.36727e-05
513									Gm5141	4.3117e-05
514									Zfp3	4.20659e-05
515									Zfp446	4.18803e-05
516									9130019O22Rik	4.18072e-05
517									E2f7	4.16951e-05
518									Zfp358	4.16767e-05
519									D3Ertd254e	4.10483e-05
520									Nr2c1	4.06939e-05
521									Zfp605	4.02317e-05
522									Nkrf	4.00613e-05
523									Zfp239	3.97021e-05
524									Dmrta1	3.96137e-05
525									Zfp747	3.94221e-05
526									Pax2	3.91857e-05
527									Hoxa7	3.91494e-05
528									Zfp715	3.89535e-05
529									Homez	3.884e-05
530									Zfp182	3.85817e-05
531									Pax8	3.85313e-05
532									Snapc4	3.84391e-05
533									Zfp937	3.82869e-05
534									Zfp189	3.82449e-05
535									Zfp82	3.81724e-05
536									9130023H24Rik	3.76125e-05
537									Tada2a	3.71804e-05
538									Sox12	3.62819e-05
539									Zfp35	3.62694e-05
540									Hmga1	3.60544e-05
541									Sox5	3.49171e-05
542									Creb3l2	3.46195e-05
543									Zfp606	3.35135e-05
544									Zfat	3.2612e-05
545									Zfp934	3.21643e-05
546									Zfp54	3.20186e-05
547									Mzf1	3.20125e-05
548									Prdm4	3.19138e-05
549									Zfp382	3.11318e-05
550									Ikzf4	3.10257e-05
551									Zfp341	3.08238e-05
552									Creb3l3	3.05162e-05
553									Tal2	3.04289e-05
554									Zfp235	3.0071e-05
555									Hinfp	2.99074e-05
556									Ehf	2.94459e-05
557									Zfp568	2.92585e-05
558									Hic1	2.92445e-05
559									Zfp874b	2.92336e-05
560									Mypop	2.88886e-05
561									Zscan20	2.85921e-05
562									Egr2	2.83401e-05
563									Gm14325	2.7377e-05
564									Gata2	2.71881e-05
565									Zfp27	2.71383e-05
566									Ndn	2.68928e-05
567									Zfp518b	2.67935e-05
568									AW146154	2.60269e-05
569									Zfp383	2.56417e-05
570									Zbtb5	2.53887e-05
571									Grhl1	2.46477e-05
572									Klf12	2.42784e-05
573									Zfp661	2.38123e-05
574									Zmym6	2.34487e-05
575									Ss18l1	2.32709e-05
576									Gtf3c5	2.31408e-05
577									Zfp184	2.2517e-05
578									Zfp493	2.2457e-05
579									Epas1	2.18914e-05
580									Nr6a1	2.18003e-05
581									Zfp442	2.13088e-05
582									Snai3	2.09621e-05
583									Gm3604	2.04321e-05
584									Lcor	2.04239e-05
585									Tbx6	2.02203e-05
586									Zbtb16	2.00002e-05
587									Zfp384	1.97749e-05
588									Zfp948	1.9746e-05
589									Hoxb3	1.95972e-05
590									Hmga2	1.94994e-05
591									Hivep3	1.94423e-05
592									Zhx3	1.90875e-05
593									Rora	1.87282e-05
594									Zfp46	1.84155e-05
595									Rarb	1.79236e-05
596									Zfp420	1.78978e-05
597									Mecom	1.77504e-05
598									Zfp772	1.77103e-05
599									Zfp60	1.71131e-05
600									Trerf1	1.69398e-05
601									Tfcp2	1.66469e-05
602									Zkscan5	1.65552e-05
603									Prdm5	1.63706e-05
604									Meis1	1.63503e-05
605									Hoxb2	1.63189e-05
606									Pou5f1	1.63113e-05
607									Zfp273	1.62645e-05
608									Gtf2ird2	1.50331e-05
609									Zfp873	1.46806e-05
610									Tfdp1	1.46778e-05
611									Rfx2	1.42718e-05
612									Hes5	1.3827e-05
613									Crebl2	1.38231e-05
614									Hoxb6	1.3672e-05
615									Prox1	1.2996e-05
616									Zfp229	1.28002e-05
617									Zfp647	1.21641e-05
618									Prrx2	1.1493e-05
619									Zfp438	1.12057e-05
620									Zfp287	1.04061e-05
621									Gm14403	1.03085e-05
622									Hlf	1.00344e-05
623									Csrnp2	9.73616e-06
624									Cux2	8.57248e-06
625									Insm1	8.45465e-06
626									Sox18	5.15577e-06
627									Zfp111	3.72591e-06

### Sheet: Pancreasfacs1000tfcelltype2
	endothelial cell	endothelial cell_gini	leukocyte	leukocyte_gini	pancreatic A cell	pancreatic A cell_gini	pancreatic B cell	pancreatic B cell_gini	pancreatic D cell	pancreatic D cell_gini	pancreatic PP cell	pancreatic PP cell_gini	pancreatic acinar cell	pancreatic acinar cell_gini	pancreatic ductal cell	pancreatic ductal cell_gini	pancreatic stellate cell	pancreatic stellate cell_gini
0	Id3	0.07037	Irf5	0.0715073	Mafb	0.140878	Nkx6-1	0.15235	Hhex	0.0907523	Arx	0.0403623	Rbpjl	0.0689447	Sox9	0.12137	Aebp1	0.0992106
1	Epas1	0.0606339	Irf8	0.043713	Arx	0.108581	Mlxipl	0.0885638	Mef2c	0.0508678	Etv1	0.0328962	Neurod1	0.0405221	Hhex	0.103831	Nfib	0.0666915
2	Fli1	0.0437492	Tsc22d1	0.0405902	Etv1	0.0975293	Pdx1	0.051515	Neurog3	0.050714	Fev	0.02336	Sub1	0.039074	Nfib	0.0771704	Prrx1	0.0592327
3	Klf2	0.0397668	Fli1	0.0282631	Fev	0.0496265	Insm1	0.0510193	Ehf	0.0346465	Hnrnpk	0.0200608	Isl1	0.0361848	Eno1	0.0650148	Cebpd	0.0545039
4	Neurod1	0.0343972	Meis2	0.0260133	Fos	0.0325538	Neurod1	0.0489542	Etv1	0.0335612	Fosb	0.0192986	Eno1	0.0360242	Ehf	0.0384526	Ebf1	0.0459295
5	Pax6	0.0343022	Runx3	0.0252012	Atf3	0.0325004	Etv1	0.0376419	Isl1	0.0268539	Fos	0.0186866	Pax6	0.0317816	Hnf1b	0.0343892	Ifi205	0.0438363
6	Sox18	0.0258592	Lmo2	0.0230452	Ndn	0.0287368	Pax6	0.0353807	Tox2	0.0212609	Egr1	0.0182484	Cnbp	0.0308355	Isl1	0.0323033	Tcf4	0.0373482
7	Nkx2-2	0.0257875	Foxa2	0.0230417	Pdx1	0.0262089	Isl1	0.0319192	Arid5b	0.017612	Jun	0.0171965	Ybx1	0.0301364	Neurod1	0.0295187	Hand2	0.0310042
8	Isl1	0.02392	Zeb2	0.0223072	Isl1	0.0236516	Fev	0.0311658	Fev	0.0168656	Hnrnpab	0.0160443	Tsc22d1	0.0265922	Onecut1	0.0289939	Nfia	0.0299825
9	Tcf4	0.0238224	Mndal	0.0212888	Kcnip3	0.0210344	Arx	0.0268309	Runx1t1	0.015212	Pcbp1	0.0152424	Hnrnpab	0.0262224	Pax6	0.0230998	Vgll3	0.0289851
10	Id1	0.0225909	Pax6	0.0192095	Neurod1	0.0200403	Hhex	0.019944	Pax6	0.0148475	Mafb	0.0143631	Hnrnpk	0.0257314	Cnbp	0.0203341	Nr2f2	0.0277245
11	Ets1	0.022181	Ikzf1	0.0190324	Mlxipl	0.0200003	Rfx6	0.0199042	Nkx6-1	0.0148109	Pax6	0.013966	Fos	0.0212119	Hes1	0.0186624	Tshz2	0.0198465
12	Foxa2	0.021403	Runx1	0.0188275	Creb3l1	0.0185309	Nkx2-2	0.019099	Ndn	0.0139162	Atf5	0.0138853	Runx1t1	0.0207158	Bmyc	0.016817	Ndn	0.0195657
13	Ybx1	0.0179285	Neurod1	0.0187873	Pou6f2	0.0182637	Vdr	0.0178014	Foxp1	0.0128547	Ndn	0.0138761	Myef2	0.0191936	Rfx6	0.0164792	Insm1	0.018596
14	Insm1	0.0165013	Nkx2-2	0.0186128	Egr1	0.015345	Mafa	0.0161952	Sim1	0.0117496	Ier2	0.0120495	Klf13	0.0170879	Nfia	0.0149984	Fosl2	0.0161557
15	Mef2c	0.0130413	Pou2f2	0.0178733	Nkx6-1	0.0152708	Mafb	0.0138247	Cnbp	0.0101465	Zfp260	0.0113567	Junb	0.0165116	Tcf7l2	0.0141159	Hic1	0.0161492
16	Tsc22d1	0.012696	Isl1	0.016792	Myef2	0.014204	St18	0.0128946	St18	0.00975358	Tsc22d1	0.0110461	Tead2	0.0156173	Sox4	0.0134539	Zeb2	0.015941
17	Ifi203	0.0126446	Ybx1	0.0165374	Klf4	0.012682	Nfib	0.0126034	Rfx6	0.00883234	Isl1	0.0108528	St18	0.0151585	Gata6	0.0126132	Nfix	0.0154521
18	Zfp612	0.0124426	Akna	0.0163466	Hhex	0.0117412	Runx1t1	0.0123583	Mlxipl	0.00830515	Gata6	0.00786466	Bmyc	0.0151239	Insm1	0.0125775	Tcf7l2	0.0151439
19	Tcf25	0.0119048	Hmgb2	0.0155295	Pax6	0.00930135	Atf3	0.0110224	Dbp	0.00731175	Kcnip3	0.00777847	Fosb	0.0150288	St18	0.0118288	Gli3	0.0140244
20	St18	0.0116711	Cebpa	0.0123926	Prox1	0.00905009	Ehf	0.0109447	Zbtb20	0.00720706	Klf4	0.00776793	Pcbp1	0.0141638	Runx1t1	0.0117203	Neurod1	0.0139489
21	Xbp1	0.0113288	Rbpjl	0.0108358	Nfil3	0.00768276	Zfp516	0.0107778	Insm1	0.00652107	Foxa3	0.00763253	Ctnnb1	0.0130786	Lrrfip1	0.00846898	Id3	0.0129915
22	Cnbp	0.010817	Klf9	0.0106579	Arnt2	0.00711243	Myt1l	0.0100819	Nr1d1	0.00618972	Jund	0.00743423	Insm1	0.0130697	Myt1l	0.00812235	Tcf21	0.0119755
23	Nfib	0.00984018	Cebpb	0.0100711	Insm1	0.00683221	Cnbp	0.00997292	Nr1d2	0.00595257	Nkx6-1	0.00721307	Nkx2-2	0.0120147	Ndn	0.00795804	Pax6	0.0114783
24	Sox9	0.00848212	Rel	0.00985582	Mef2c	0.00626593	Fosb	0.00970689	Rfx3	0.0051146	Btg2	0.0071524	Taf10	0.011014	Tgif1	0.00710275	Foxa2	0.0104283
25	Nkx6-1	0.00787761	Runx1t1	0.00881505	Lrrfip1	0.00587293	Tshz1	0.00735216	Neurod1	0.00475725	Cnbp	0.00677382	Rfx6	0.0108345	Nfe2l2	0.00681236	Ifi204	0.0103699
26	Tcf15	0.00750841	Tsc22d3	0.00862067	Jun	0.00492092	Gata6	0.00730392	Ssbp3	0.00458663	Creb3	0.00619355	Sarnp	0.0103846	Prox1	0.00648841	Ifi203	0.00969807
27	Lmo2	0.00747727	Lyl1	0.00856282	Tsc22d1	0.00478795	Kcnip3	0.00715041	Tcf4	0.00458369	Taf10	0.00616395	Nkx6-1	0.010156	Bhlha15	0.00591859	Nkx2-2	0.00947339
28	Hmgb2	0.00732646	Rbpj	0.00823226	Nkx2-2	0.00459194	Sox9	0.00675736	Mafa	0.00447679	Bcl11a	0.00579398	Zfp516	0.00831171	Phb	0.00579252	Cnbp	0.00876793
29	Ebf1	0.00723144	Rfx6	0.00817348	Nfix	0.00450303	Ndn	0.00671395	Tshz2	0.00447488	Plscr1	0.00540843	Etv1	0.00824804	Rbpjl	0.00578301	Rfx6	0.0084948
30	Myt1l	0.00717661	Maf	0.00794895	Dmrtc1a	0.00441613	Fos	0.00663914	Gtf2i	0.00440654	Neurod1	0.00533572	Vdr	0.00796374	Btg2	0.0055808	Bcl6	0.00754224
31	Elk3	0.007138	Zbtb20	0.00738968	Hnrnpab	0.00433021	Atf5	0.00652859	Tsc22d1	0.00418303	Zgpat	0.00529345	Nucks1	0.00766479	Hnrnpab	0.00512584	Cebpb	0.0074072
32	Rfx6	0.00656975	Taf10	0.00737998	Zfp612	0.00432062	Arid5b	0.00647291	Myef2	0.00389306	Myef2	0.0052679	Ncor1	0.00733852	Nfix	0.00500534	Snai1	0.00721873
33	Mlxipl	0.00650868	Klf2	0.00735828	Fosb	0.00424536	Klf4	0.00637612	Zfp467	0.00386164	Meis2	0.00511419	Ptf1a	0.00702953	Ctnnb1	0.00492627	Klf9	0.00715763
34	Gata2	0.00649025	Mlxipl	0.00723365	Cnbp	0.00403209	Egr1	0.00608963	Jun	0.00381222	Taf9b	0.00507563	Jund	0.00688248	Vdr	0.00462692	Zeb1	0.00670863
35	Klf5	0.00645274	Nkx6-1	0.00712136	Atf5	0.00400159	Ybx1	0.00588602	Prox1	0.00369399	Rad21	0.00505649	Zbtb20	0.00673186	Zfp467	0.00386906	Nr4a1	0.00657749
36	Klf4	0.0060027	Tgif1	0.00680291	Ybx1	0.00399458	Pou6f2	0.00556765	Arx	0.00368904	Zfp444	0.00486006	Ssbp4	0.00638003	Klf13	0.00386144	Bhlha15	0.00632224
37	Pdx1	0.00594735	Mef2c	0.00675377	Rad21	0.00385616	Myef2	0.00549852	Fos	0.00363531	Nfil3	0.00473535	Ctbp1	0.00634171	Grhl2	0.00384724	Epas1	0.00602235
38	Mndal	0.00578034	Insm1	0.00642179	Myt1	0.00348528	Foxp1	0.00548405	Egr1	0.00344838	Gpbp1	0.00472487	Myt1l	0.00534505	Elf3	0.00366173	Ar	0.00587798
39	Erg	0.00536168	Pdx1	0.00600416	Gata6	0.0034373	Rbpjl	0.00509288	Hnrnpk	0.003436	Zfp612	0.00470749	Bhlha15	0.00489743	Zfp809	0.00348231	St18	0.00550363
40	Zfp516	0.00530457	Sub1	0.00598227	Mafa	0.00342872	Hnrnpab	0.00477187	Meis2	0.00343037	Kdm5a	0.00470691	Hdac1	0.00480652	Stat4	0.0033509	Mndal	0.00480071
41	Rbpjl	0.00485336	Klf13	0.00576361	Nfib	0.00340367	Ncor1	0.00470025	Fosb	0.00340266	Zfp516	0.00447607	Irf1	0.00446445	Cys1	0.00332586	Pdx1	0.00473933
42	Fosl2	0.0047089	Mafb	0.00567244	Bhlha15	0.00336108	Mnx1	0.00436456	Mafb	0.00314922	Ctbp1	0.00445864	Kdm1a	0.00432497	Klf2	0.00331949	Ybx1	0.00456901
43	Creb3l1	0.00439175	Hnrnpab	0.00531891	Sox9	0.00323806	Ier2	0.00429856	Atf4	0.00308951	Klf9	0.00441064	Taf9	0.00427329	Fos	0.00329976	Ebf2	0.00418565
44	Gtf2i	0.00433707	Irf6	0.00527518	Pbx1	0.00310449	Hnrnpk	0.00408408	Zfp612	0.00297009	Pdx1	0.00416221	Jun	0.00406686	Id3	0.00321457	Nkx6-1	0.00416693
45	Atf6	0.00433286	Skil	0.00493136	Junb	0.0030546	Prox1	0.0038677	Fubp1	0.00293839	Hdac5	0.00415666	Pdx1	0.00403514	Mlxipl	0.00307356	Egr1	0.00400932
46	Egr1	0.00395528	Nfe2l2	0.00488825	Klf13	0.00300782	Pbx1	0.00383808	Ssbp4	0.00276053	Xbp1	0.00409526	Plscr1	0.00399484	Nr2f6	0.00294109	Maf	0.00385568
47	Hhex	0.00371729	Tead1	0.00485859	Klf5	0.00300636	Satb1	0.0036786	Pcbp1	0.00272971	Creb3l2	0.00396934	Rad21	0.00387149	Ybx1	0.0029382	Isl1	0.0037372
48	Zfp292	0.003634	Meis1	0.00481461	Zfp148	0.00292554	Taf10	0.00362943	Taf9b	0.00270884	Phf5a	0.00395739	Zbtb7a	0.0037784	Hnrnpk	0.00289289	Xbp1	0.00363208
49	Epm2aip1	0.00363058	Tshz1	0.00479162	Neurog3	0.00285606	Zfp568	0.00358214	Atf5	0.0027084	Zfp322a	0.00392595	Chchd3	0.00377528	Myt1	0.00266163	Mlxipl	0.00358919
50	Cebpd	0.00350878	Tshz2	0.00468413	Runx1t1	0.00280433	Tsc22d1	0.00356612	Jund	0.00264029	Zfp84	0.00392558	Gtf2i	0.00376115	Cebpa	0.00227675	Hes1	0.0035548
51	Notch1	0.0034818	Batf3	0.0046272	Tgif1	0.00276946	Ahctf1	0.00340881	Meis3	0.00261783	Rfx6	0.00368064	Hdac2	0.00370185	Atf5	0.00226079	Smad3	0.00350567
52	Irf1	0.00347005	Nfib	0.00459047	Nr3c1	0.00273049	Srebf1	0.00339592	Vdr	0.00259205	Hdgf	0.00367779	Hhex	0.00361472	Pttg1	0.00220159	Thra	0.00348945
53	Tshz1	0.00331964	Epm2aip1	0.00457651	Jund	0.00264545	Jun	0.00339556	Dach2	0.0025482	Foxp1	0.00367234	Pttg1	0.0035698	Myef2	0.00216608	Msc	0.00337434
54	Zfp148	0.00329033	St18	0.00432423	Myt1l	0.00262147	Sarnp	0.00335885	Camta1	0.00253185	Pura	0.00355953	Klf15	0.00350542	Fosb	0.00198574	Tsc22d3	0.00334085
55	Rere	0.00325174	Klf6	0.00408158	Btg2	0.00260696	Pcbp1	0.00324577	Cebpb	0.00239318	Mlxipl	0.00355696	Phb	0.00337934	Mafb	0.00194589	Klf4	0.00305078
56	Hnf1b	0.00324989	Zfp612	0.00397307	Sub1	0.00257687	Tox2	0.00323035	Satb1	0.00236994	Hmgb2	0.00346063	Egr1	0.00320942	Zbtb20	0.00194447	Wnt5a	0.00263048
57	Preb	0.00307705	Ncoa3	0.00379124	Klf9	0.00252671	Foxo1	0.0031798	Rela	0.0023325	Hbp1	0.00345126	Cdc5l	0.0032019	Preb	0.00188409	Hnrnpab	0.00254616
58	Fos	0.0030565	Junb	0.00365358	Cebpd	0.00252443	Hdgf	0.00317116	Nfib	0.00227609	Sub1	0.00333527	Myc	0.00314645	Fli1	0.00187439	Tbx2	0.00254566
59	Ehf	0.00305176	Ifi203	0.00357308	Tcf25	0.00252223	Gtf2i	0.00317069	Tcf7l1	0.00224147	Tshz2	0.00332712	Prox1	0.00305517	Sarnp	0.00183226	Nfic	0.00230803
60	Zfp568	0.00304304	Gtf2i	0.00325794	Klf6	0.00244013	Jund	0.00316792	Pdx1	0.00221322	Mafk	0.00324543	Gatad1	0.00302524	Klf9	0.00182463	Trp53	0.00225564
61	Tsc22d3	0.00295863	Atf3	0.00325503	Pcbp1	0.00240346	Bhlha15	0.00312343	Hnrnpab	0.00219723	Cebpb	0.00316676	Foxa2	0.00289269	Mndal	0.00176544	Glis2	0.00223789
62	Tcerg1	0.00293879	Lrrfip1	0.00311197	Hnrnpk	0.00240202	Tcf25	0.00287171	Sox9	0.00219638	Zfp869	0.00315966	Foxo1	0.00276463	Tcf4	0.00168999	Myt1l	0.00212612
63	Jund	0.00288157	Bmpr1a	0.00302565	Tcf4	0.00239769	Epm2aip1	0.0028669	Klf4	0.00213336	Gatad1	0.00314394	Creb3	0.00269723	Ifi203	0.00166379	Tsc22d1	0.00209413
64	Jun	0.00284838	Myt1l	0.00285922	Ier2	0.00235652	Creb3l1	0.00286195	Eno1	0.00206995	Tcf4	0.00305989	Mlxipl	0.00262568	Tead2	0.00164512	Zfp612	0.00202725
65	Pura	0.00274117	Tead2	0.00271466	Ncor1	0.00234052	Mef2c	0.00281525	Hdac1	0.00201571	Atf2	0.00301256	Tcf25	0.00247893	Tsc22d1	0.00157737	Osr2	0.00195088
66	Eno1	0.00271022	Fos	0.00268918	Xbp1	0.00228288	Junb	0.00280262	Cys1	0.00198894	Insm1	0.00295997	Btg2	0.00233417	Mef2c	0.00151595	Stat6	0.00194164
67	Cebpb	0.00270566	Etv1	0.00264517	Atf2	0.00221584	Myt1	0.00277028	Ddit3	0.00197701	Cux1	0.00292124	Nr4a1	0.00224059	Taf10	0.00148382	Hnrnpk	0.00183537
68	Prox1	0.00270281	Zfp568	0.00259066	Zfp516	0.00221379	Btg2	0.00272684	Srebf1	0.00197477	Hdac2	0.0029083	Ndn	0.00218752	Tcf15	0.00139683	Srebf1	0.00179725
69	Klf13	0.00268505	Tfeb	0.00253788	Taf10	0.00216274	Ctnnb1	0.00270727	Mnx1	0.0019738	Elf1	0.00286708	Gata4	0.00211689	Sub1	0.00136702	Rbpjl	0.00174836
70	Hnrnpab	0.00266227	Nfkb2	0.00249239	Ctnnb1	0.0021394	Sub1	0.00270317	Pttg1	0.00196696	Ctcf	0.00279759	Mef2c	0.00196208	Nkx6-1	0.00135939	Cbfa2t3	0.00173065
71	Bhlha15	0.00265687	Nr1d1	0.00248865	Nfe2l2	0.00213698	Atf6b	0.00269005	Ssbp2	0.00196314	Hif1a	0.00277992	Stat3	0.00189214	Id1	0.00135491	Nfe2l2	0.00163192
72	Rfx3	0.00263879	Sox4	0.00247207	Sarnp	0.00212072	Xbp1	0.00265313	Ybx1	0.00195937	Zfp655	0.00274398	Mafb	0.00184504	Tshz3	0.00126376	Epm2aip1	0.00160651
73	Nr3c1	0.00257514	Tcf25	0.00243691	Ikzf3	0.00210193	Rere	0.00259464	Stag2	0.00194376	Pbx1	0.00270254	Trp53	0.00183527	Arid5b	0.00122707	Zmym2	0.00159271
74	Myef2	0.00250607	Prox1	0.0024274	Zbtb7a	0.0021014	Id3	0.00252087	Creb3l2	0.00185546	Fubp1	0.00265223	Ncoa3	0.00162317	Lmo2	0.00122412	Rara	0.00155984
75	Meis2	0.00248534	Bcl6	0.00235851	Meis1	0.0020517	Cdc5l	0.0024985	Nfia	0.00184681	Ybx1	0.00262961	Dach1	0.00162054	Taf12	0.0011867	Zfp516	0.00154845
76	Taf9	0.00239945	Cebpg	0.00234949	Pura	0.00200497	Foxa2	0.00245429	Tef	0.00181052	Foxo1	0.00258525	Xbp1	0.00156798	Sox18	0.00117178	Ier2	0.00152538
77	Stat1	0.00239593	Nfatc1	0.00226239	Eno1	0.00197651	Neurog3	0.00244778	Bhlha15	0.00180896	Trim28	0.00249377	Pura	0.0015495	Gtf2i	0.00115468	Prox1	0.00149327
78	Klf9	0.00239404	Klf11	0.00219798	Nucks1	0.00193377	Tshz2	0.00240256	Glis1	0.00174445	Ssbp3	0.0024869	Nfib	0.00153513	Gatad1	0.00108518	Eno1	0.00148753
79	Bmyc	0.00237192	Sox9	0.00217045	Ssbp3	0.00191257	Taf9	0.00232968	Dach1	0.00174208	Zfp386	0.00247926	Notch1	0.001489	Jund	0.00107055	Pa2g4	0.00147941
80	Zfp809	0.00235757	Egr1	0.00216236	Zfp260	0.00189897	Klf9	0.00228673	Trp53	0.00173683	Zfp560	0.00244789	Znfx1	0.00146474	Zfp516	0.00106556	Ets1	0.00145295
81	Junb	0.00222309	Elf1	0.00215198	St18	0.00186617	Nfia	0.00212438	Foxj2	0.0017352	Nfyb	0.00244617	Pcbp3	0.00143952	Nucks1	0.00104192	Irf9	0.00135131
82	Tcf20	0.00222108	Batf	0.00210039	Sim1	0.00186364	Klf6	0.00211641	Sall4	0.00171599	Nkx2-2	0.00244378	Myt1	0.0014245	Sall1	0.00100997	Heyl	0.00134495
83	Btg2	0.0022101	Bhlha15	0.00200443	Foxp1	0.00185747	Atf6	0.00211181	Cdc5l	0.00168923	Zfp518a	0.0024329	Nfkb2	0.00141544	Jun	0.00100251	Cited2	0.00132013
84	Nr4a1	0.00218759	Xbp1	0.00198275	Tshz3	0.00184634	Tgif1	0.00209469	Id3	0.00167546	Nr1d1	0.00241142	Zfp260	0.00139939	Rest	0.00099166	Fosb	0.00121691
85	Sox7	0.00212078	Ndn	0.00185063	Trerf1	0.00184378	Nfe2l1	0.00205286	Xbp1	0.00167241	Mafg	0.00240044	Nfe2l1	0.00135449	Gata2	0.00097991	Runx1t1	0.00120778
86	Nfe2l2	0.00208253	Gata6	0.00183804	Ubp1	0.0018427	Tead2	0.00188005	Bcl11b	0.00166835	Nfyc	0.00238072	Ier2	0.00130875	Tshz2	0.00097476	Sub1	0.00119554
87	Vdr	0.00206987	Hnrnpk	0.00177048	Arid5b	0.00183775			Kdm1a	0.00163072	E130308A19Rik	0.00231991	Bcl3	0.00129265	Rela	0.00097359	Junb	0.00117849
88	Irf6	0.00203709	Cnbp	0.00173491	Onecut2	0.00181636			Atf6b	0.00161942	Sim1	0.00230201	Nfe2l2	0.00128609	Xbp1	0.000973235	Nr1h3	0.0011664
89	Ncor1	0.00200283	Eno1	0.00172335	Nr1d1	0.00181588			Tead1	0.00161258	Arid5b	0.00225694	Foxp1	0.00124737	Meox1	0.000959823	Tshz1	0.00112533
90	Gata6	0.00192745	Btg2	0.0016944	Rfx6	0.0018095			Ep300	0.00160322	Atf3	0.00223581	Hdgf	0.0012274	Zfp292	0.00095367	Pbx1	0.00111996
91	Atf4	0.00185357	Fosl2	0.00166792	Nr4a2	0.0018062			Tle4	0.00158501	Zfp523	0.00222102	Cggbp1	0.00121228	Tcf25	0.000951296	Snapc5	0.00111763
92	Elf1	0.00181536	Stat1	0.00161014	Cebpb	0.00180514			Rorc	0.00156524	Glis3	0.00221837	Zfp148	0.00117796	Fev	0.000932829	Klf13	0.00111057
93	Runx1t1	0.00178875	Zfp523	0.00158221	Meis2	0.00180412			Hlf	0.00156292	Taf9	0.00216607	Atf6b	0.0011662	Nr5a2	0.000926254	Creb3l1	0.00109861
94	Foxp1	0.00178287	Jun	0.0015756	Foxo1	0.00180218			Zfp516	0.00153072	Sp3	0.00211737	Trim28	0.00115814	Nr4a1	0.000916303	Myt1	0.00105924
95	Hnrnpk	0.00174858	Ikzf4	0.00146093	Mkl2	0.00178256			Gpbp1	0.00149946	Atf4	0.00211195	Id3	0.00114927	Myc	0.000913061	Rarg	0.0010328
96	Pcbp1	0.00174557	Ncor1	0.00146072	Mafg	0.00177147			Myc	0.00149037	Hhex	0.00207793	Vezf1	0.00112155	Foxj1	0.000885005	Nr4a2	0.00102845
97	Zbtb4	0.00173857	Klhl6	0.00141306	Taf9	0.00172467			Zfp386	0.001489	Junb	0.00206636	Atf2	0.00111582	Junb	0.000870045	Prdm5	0.00102381
98	Pa2g4	0.00173822	Bmyc	0.00140248	Nfe2l1	0.0017117			Meox1	0.00148656	Tcf25	0.00205483	Hif1a	0.00111257	Egr1	0.000863923	Vezf1	0.00100152
99	Nr2f2	0.00168382	Nr2f2	0.00140168	Grhl1	0.00170137			Nfix	0.00147497	Zfp219	0.0020449	Nfic	0.00110813	Satb1	0.000858062	Foxo1	0.000979088
100	Pbx1	0.0016831	Nr2f6	0.00138462	Kdm1a	0.00169241			Tcf7l2	0.00146973	Tfdp2	0.00201051	Zfp809	0.00108929	Nr4a2	0.000856119	Aff3	0.000945599
101	Pttg1	0.00167042	Vdr	0.00137568	Creb3l2	0.00168967			Ncor1	0.00146938	Cbfa2t2	0.00198737	Epas1	0.00108691	Cebpb	0.000851965	Gatad1	0.000926572
102	Sub1	0.00166221	Foxp1	0.00134047	Ctbp1	0.00166072			Nucks1	0.00146394	Ncor1	0.00196552	Hes1	0.00108642	Atf4	0.000846784	Irf6	0.000925585
103	Meox1	0.00165599	Pa2g4	0.00131278	Cdc5l	0.00163972			Zhx3	0.00145469	Bhlhe41	0.001949	Tshz2	0.00105763	Elk3	0.000846321	Pttg1	0.000916292
104	Mkl2	0.00164871	Hnf1b	0.0013011	Bmpr1a	0.00163157			Sarnp	0.00143945	Nfat5	0.00191625	Tcf20	0.00104879	Snapc5	0.000846269	Klf2	0.000914597
105	Nucks1	0.00164294	Ctnnb1	0.00124501	Stat3	0.00161761			Foxo1	0.00143711	Notch1	0.00189068	Tshz1	0.00104818	Ier2	0.000843648	Atf3	0.000897737
106	Nfia	0.0016395	Myt1	0.00123832	Nr1h3	0.00161092			Mga	0.00143419	Zfp148	0.00186051	Spdef	0.00103248	Sox6	0.000838289	Nr3c1	0.00089411
107	Ddit3	0.00162756	Trp53	0.00123607	Tcf20	0.00160316			Lrrfip1	0.00143108	St18	0.00185961	Mkl2	0.00101494	Foxp1	0.000824131	Tcf25	0.000829505
108	Elf3	0.00160775	Tcf7l1	0.00121474	Hmgb2	0.00160301			Hdgf	0.00142385	Nfkb1	0.00185373	Gtf3c5	0.00101263	Ssbp3	0.0008229	Zfp143	0.000810847
109	Ctnnb1	0.00159051	Sarnp	0.00119804	Nfic	0.00160172			Nacc2	0.0013831	Preb	0.00184822	Ehf	0.00097146	Bmpr1a	0.000818114	Foxk1	0.000793253
110	Hdac1	0.00158886	Jund	0.00116947	Pbx3	0.00159357			Nfat5	0.00138208	Trerf1	0.00184693	Hmgb2	0.00095518	Atf6	0.00080925	Atf4	0.000781689
111	Fbxw7	0.00158781	Zfp292	0.00115117	Srf	0.00158337			Thrb	0.00137065	Pa2g4	0.00182026	Max	0.000949362	Pcbp1	0.000804952	Zfp568	0.000780879
112	Ctcf	0.00158493	Pcbp1	0.0011502	Id3	0.00155247			Ier2	0.00136851	Phb	0.00175282	Sp3	0.000937226	Taf9	0.000803841	Ssbp4	0.0007798
113	Irf5	0.00157876	Ssbp4	0.00115019	Irf1	0.00153041			Cbfa2t2	0.00136607	Zkscan1	0.0017216	Dbp	0.000924269	Nkx2-2	0.000800332	Irf8	0.000760213
114	Rad21	0.0015676	Zhx3	0.00114461	Cbfa2t2	0.00151503			Mafg	0.00135479	Klf5	0.00170512	Gtf3a	0.000916496	Klf6	0.000788437	Meis1	0.000700068
115	Mga	0.00154169	Rere	0.00111005	Tardbp	0.00149957			Tfam	0.00135421	Znfx1	0.00165137	Gpbp1	0.000896957	Tsc22d3	0.000780107	Zscan29	0.000694828
116	Cbfa2t3	0.00152965	Bcl3	0.00109337	Zfp444	0.00149364			Zfp26	0.00135402	Ikzf3	0.0016497	Sox4	0.000885575	Epas1	0.000764975	Nfe2l1	0.000693719
117	Nfx1	0.00151997	Tcf7l2	0.00109153	Ovol2	0.00149344			Pou6f2	0.00135129	Erf	0.001633	Nr5a2	0.000842713	Cebpz	0.000754703	Vdr	0.000689881
118	Mitf	0.00147994	Meox1	0.00104763	Rere	0.00149138			Klf13	0.0013447	Hltf	0.00159329	Atf4	0.000838379	Nfkb2	0.000753882	Hoxa3	0.000673942
119	Mafk	0.0014705	Zbtb7a	0.00104496	Zfp655	0.00147982			Pcbp3	0.00132571	Cbfa2t3	0.00159191	Sox9	0.00082108	Cbfa2t3	0.000753654	Hoxb3	0.000633152
120	Aff1	0.00146311	Ets1	0.00104282	Trps1	0.00146215			Sub1	0.00130564	Nr4a2	0.00158975	Ubp1	0.000820675	Sox5	0.000753403	Zmym6	0.000628247
121	Cebpa	0.00145333	Etv6	0.00101584	Rxra	0.00144969			Nfil3	0.00128514	Zfp110	0.00158774	Klf9	0.000787119	Pura	0.000744235	Lmo2	0.000598539
122	Nr2f6	0.00142534	Nr4a1	0.00101573	Pcbp3	0.00144559			Zmym5	0.00126183	Arnt	0.00157985	Snapc5	0.000786429	Etv1	0.000743533	Bcl3	0.000591528
123	Nfe2	0.00141528	Klf15	0.000998957	Bcl11a	0.00143296			Zfp444	0.0012616	Mxd1	0.00157964	Cbfa2t2	0.000783911	Hdgf	0.000740798	Foxs1	0.000588313
124	Tbx2	0.00140256	Epas1	0.000998888	Hif1a	0.00141818			Hdac2	0.00126004	Hsf2	0.00157655	Klf5	0.000780042	Pbx1	0.000739198	Hoxa5	0.000466809
125	Onecut1	0.00139884	Tfdp2	0.000995706	Lmo2	0.00141546			Btg2	0.00125689	Runx1t1	0.00155565	Tshz3	0.000766777	Trps1	0.00071905	Tcf7l1	0.000406011
126	Ier2	0.00138796	Tsc22d4	0.000991663	Skil	0.00137109			Atf6	0.00124114	Qrich1	0.00155558	Klf4	0.000753579	Zeb1	0.000714011	Phb	0.000345672
127	Zfp113	0.0013845	Atf5	0.000988439	Zfp568	0.0012651			Skil	0.0012359	Tsc22d4	0.00153063	Klf6	0.000752481	Srebf1	0.000711198	Gli2	0.000319619
128	Tsc22d4	0.00137561	Nfkb1	0.000959167	Egr2	0.00111911			Sox4	0.00123471	Skil	0.00149869	Atf3	0.000746641	Ctbp1	0.000707032	Gm14325	0.00029175
129	Myc	0.00136515	Rfx3	0.000955203					Ifi203	0.00122548	Lrrfip1	0.00149502	Zfp467	0.000746064	Tle4	0.000689848
130	Ikzf1	0.00136447	Myc	0.000949771					Mecp2	0.00122325	Klf11	0.00147497	Thap11	0.000740489	Ebf1	0.000665774
131	Sarnp	0.00135272	Stat4	0.000940576					Irf6	0.00121339	Gtf2i	0.00147218	Strn3	0.000727037	Plscr1	0.000662942
132	Trp53	0.00134935	Nfia	0.000927275					Hmgb2	0.00121319	Mta1	0.00144791	Hbp1	0.000726482	Atf3	0.00065341
133	Aff3	0.00134379	Hhex	0.000914724					Nkx2-2	0.00121175	Nr3c1	0.00142778	Cebpb	0.000714921	Cebpd	0.00065208
134	Ncoa3	0.00133548	Foxo1	0.000911685					Ctnnb1	0.00120704	Gtf2ird2	0.00141368	Ets1	0.000713575	Rere	0.000644419
135	Lyl1	0.00133419	Srebf1	0.000906852					Zfp641	0.00118164	Foxa2	0.00141251	Nr3c1	0.000709751	Stk16	0.000628806
136	Lrrfip1	0.00133309	Nr3c1	0.000905878					Zhx2	0.00117738	Meis1	0.00141233	Zeb1	0.000707992	Ptf1a	0.000618345
137	Meis3	0.00132877	Rela	0.000871887					Stat6	0.00117502	Ssbp4	0.00141218	Id1	0.000707382	Creb5	0.000613485
138	Cux1	0.00131215	Cbfa2t3	0.00086753					Chchd3	0.00116365	Kdm1a	0.00141055	Tsc22d3	0.000699258	Foxa2	0.000611062
139	Hoxb2	0.0012907	Irf2	0.000862276					Foxp2	0.00115966	Irf1	0.00140576	Zfp692	0.000692457	Hes6	0.000609148
140	Irf8	0.00128375	Taf9	0.000857641					Cited2	0.00115308	Zbtb7a	0.00140088	Atf5	0.00069208	Klf4	0.000607549
141	Mafb	0.00127627	Hmga1	0.000857533					Rad21	0.00114735	Smad5	0.00139806	Elf3	0.00067768	Irf3	0.000606283
142	Bcl11b	0.00126796	Mkl2	0.000848734					Mta3	0.00114669	Zkscan5	0.00139328	Tcf7l2	0.000667929	Scx	0.00060615
143	Klf15	0.00126065	Fubp1	0.000841169					Mkl2	0.00113789	Mta3	0.00137312	Klf2	0.00066357	Trp53	0.000600204
144	Hes1	0.00125952	Nfic	0.00083999					Pbx3	0.00113546	Tfam	0.00136921	Preb	0.000662694	Kdm1a	0.000596359
145	Sox17	0.00125249	Thra	0.000836047					Ctbp1	0.00112546	Chchd3	0.00136277	Ep300	0.000657976	Irf8	0.000588199
146	Plscr1	0.0012479	Arid3a	0.000834385					Ctcf	0.00112176	Crebbp	0.00134921	Purb	0.000645629	Relb	0.000583965
147	Bcl3	0.00122934	Esrra	0.000831035					Atf3	0.0011208	Purb	0.00134696	Tcf4	0.00064528	Nr3c1	0.000575345
148	Ndn	0.00122708	Id3	0.000829667					Taf9	0.00111523	Smad4	0.00134687	Elf1	0.000639495	Pa2g4	0.000570767
149	Atf5	0.00122671	Smad7	0.000821641					Zfp568	0.00110874	Nucks1	0.00132381	Ifi203	0.000637512	Trim28	0.000570503
150	Tgif1	0.0012242	Pbx1	0.000809193					Sp3	0.00110514	Nfe2l1	0.00130767	Cbfa2t3	0.000636431	Zfp595	0.000563362
151	Etv1	0.00122209	Mga	0.000802111					Cebpd	0.00109272	Mxd4	0.00130508	Fosl2	0.00061475	Hmgb2	0.000538472
152	Taf6	0.00122095	Etv3	0.000801134					Junb	0.00109199	Tcf7l2	0.00130271	Sim1	0.000610833	Ets1	0.000536877
153	Ctbp1	0.00122028	Nucks1	0.000788709					Gatad1	0.00108173	Rere	0.00128886	Hdac5	0.000605958	E2f4	0.000534701
154	Nfic	0.0012155	Hsf1	0.00078155					Gata6	0.00107907	Atf6b	0.00128356	Fubp3	0.000588023	Foxn2	0.000526566
155	Stat3	0.00121468	Stat6	0.000776882					Mnt	0.00107811	Mecp2	0.00127712	Smad1	0.000571775	Cited2	0.000519038
156	Zbtb20	0.00121393	Mta2	0.000775902					Foxp4	0.00107642	Stag2	0.0012739	Hnf1b	0.000562005	Tef	0.000513977
157	Taf10	0.00121382	Zfp260	0.000771328					Hes1	0.0010723	Maz	0.00126948	Zfp612	0.000560204	Bcl6	0.000511008
158	Trim28	0.00119481	Ier2	0.000767582					Tcf25	0.00107122	Atf1	0.00126586	Stat1	0.000549173	Hmg20b	0.000500154
159	Gatad1	0.00118046	Zfp148	0.000764032					Zmym2	0.00106283	Dmrtc1a	0.00126112	Nfyc	0.00054222	Nfe2l1	0.000498296
160	Nfatc3	0.00117272	Ifi204	0.000758711					Epas1	0.001061	Zbtb7b	0.00126004	Lrrfip1	0.000537995	Ncor1	0.000497853
161	Hoxa7	0.00116437	Zxdc	0.000746497					Atf2	0.0010596	Zbtb20	0.001249	Mga	0.000535921	Nr1d1	0.000496352
162	Nr1h2	0.00115874	Gatad1	0.000741532					Onecut1	0.00105474	Zfp467	0.00124868	Mecom	0.00053563	Hbp1	0.000494332
163	Kdm1a	0.00115654	Sox18	0.000737415					Zfp629	0.00104474	Nfxl1	0.00124867	Nfia	0.000534756	Ncoa3	0.000492748
164	Ubp1	0.0011554	Phb	0.000736329					Rxra	0.00103538	Bmpr1a	0.00124189	Tsc22d4	0.000533878	Foxo1	0.000487583
165	Smad6	0.00113939	Spen	0.000732848					Kcnip3	0.00102569	Hsf1	0.00123782	Pbx1	0.000531638	Plagl1	0.000486645
166	Cebpe	0.00112717	Sp3	0.000732215					Strn3	0.00102035	Strn3	0.00123685	Crebbp	0.000520448	Crebzf	0.000485851
167	Zfp445	0.00110499	Creb3l2	0.000725933					Bmyc	0.0010187	Myt1	0.00122839	Fli1	0.000517297	Mkl2	0.000482584
168	Bmpr1a	0.00109777	Ebf1	0.000725735					Crem	0.00101531	Stat1	0.00122448	Klf10	0.000516417	Ubp1	0.000481797
169	Cited2	0.00108091	Nfyb	0.0007146					Tshz1	0.00100574	Klf13	0.00121275	Mafk	0.000504106	Prdm1	0.000481495
170	Gli3	0.00106802	Myef2	0.000711483					Zbed6	0.00100544	Cdc5l	0.00120203	Mxd4	0.000503816	Tcf7l1	0.000479486
171	Zbtb7b	0.00105115	Elf3	0.000702829					Nfe2l2	0.00100522	Ep300	0.00118791	Nr4a2	0.00050344	Mafg	0.000478668
172	Klhl6	0.00104315	Ehf	0.000700074					Pura	0.00100439	Fubp3	0.00118251	Ikzf1	0.000494065	Foxp2	0.000476133
173	Meis1	0.00102783	Cebpd	0.000694884					Zfp869	0.000992795	Satb1	0.00117742	Satb1	0.00049381	Meis3	0.000469309
174	Bcl6	0.00102701	Smad2	0.000694205					Ciao1	0.000992127	Npas4	0.00117198	Ctcf	0.000479868	Notch1	0.000467937
175	Skil	0.00101842	Pcbp3	0.000687718					Rora	0.000980166	Mafa	0.00117143	Bhlhe40	0.000476822	Nfil3	0.000467899
176	Max	0.00101374	Phf5a	0.00067679					Prdm1	0.000979784	Ssbp2	0.00116537	Zfp275	0.000471669	Cggbp1	0.000467877
177	Nr5a2	0.00101357	Tcf20	0.000674051					Gtf3a	0.000978177	Mef2c	0.00115802	Srf	0.000471146	Rfx3	0.000458581
178	Zeb2	0.00100354	Mecom	0.00066686					Hnf4a	0.000969973	E2f4	0.0011499	Zmym5	0.000469189	Hivep2	0.000455425
179	Nfyb	0.000995687	Csrnp1	0.0006639					Tcerg1	0.000962093	Zfp217	0.0011357	Mndal	0.000465713	Gtf3a	0.000454028
180	Rarg	0.000993561	Hdac1	0.000651613					Srf	0.000960946	Sarnp	0.00112631	Lmo2	0.000464465	E2f5	0.000451602
181	Cebpg	0.000973566	Onecut1	0.000650783					Preb	0.000957713	Id3	0.00112611	Zfp715	0.000463946	Mga	0.000451355
182	Foxn3	0.000968091	Purb	0.000642641					Notch1	0.00094329	Med1	0.00112566	Zmym2	0.000461921	Hdac1	0.000451118
183	Nfat5	0.000959534	Jdp2	0.000639873					Znfx1	0.000943262	Vdr	0.00112554	Zhx1	0.000453961	Macc1	0.000450683
184	Rest	0.0009482	Gabpb1	0.000633797					Myt1l	0.000935963	Max	0.0011225	Nfatc3	0.000439119	Creb3l1	0.000450521
185	Ikzf2	0.000941542	Mxd1	0.000631613					Nfkb1	0.00093041	Zfp568	0.00111059	Cebpz	0.000438503	Irf2	0.00044167
186	Mxd4	0.00094028	Rara	0.000629914					Fosl2	0.000929378	Hdac1	0.001109	Zfp292	0.000437621	Meis1	0.00043953
187	Nfkb2	0.000939774	Klf5	0.000628973					Erf	0.000928216	Klf6	0.00110062	Fubp1	0.000433096	Zkscan3	0.000438309
188	Hbp1	0.00093831	Smad6	0.000624628					Ets2	0.00092477	Aff1	0.00109349	Tardbp	0.000431414	Nfic	0.000437091
189	Bhlhe40	0.000928179	Rorc	0.000613386					Taf10	0.000922205	Srf	0.00109138	Skil	0.000429853	Zbtb7a	0.000433327
190	Tead2	0.000909039	Srebf2	0.000603208					Zfp655	0.00091267	Bhlhe40	0.00108794	Ssbp2	0.00042961	Sox17	0.000432315
191	Ets2	0.000902534	Mef2a	0.000598407					Cebpg	0.000908776	Stk16	0.00108734	Hes6	0.000427647	Aebp2	0.000428666
192	Foxo1	0.000884367	Taf12	0.000595196					Tshz3	0.00090747	Rfx1	0.00108409	Zfp287	0.000425416	Foxn3	0.000424335
193	Aebp1	0.000883881	E2f6	0.000593661					Ecsit	0.000903528	Cc2d1b	0.00108332	Srebf2	0.00042336	Camta1	0.000423455
194	Zfp345	0.000882026	Sox5	0.000587697					Bmpr1a	0.000900451	Rcor1	0.00107959	Taf9b	0.000423106	Zfp445	0.000420254
195	Fosb	0.000861859	Ets2	0.000580991					Nr1h2	0.000899793	Tcf12	0.00107914	Zfp358	0.000414964	Crebbp	0.000420143
196	Pou2f2	0.000860459	Cebpz	0.00058091					Phf5a	0.000899718	Ncoa3	0.0010713	Mta3	0.000412528	Zfp825	0.000417636
197	Maz	0.000849557	Atf4	0.000572504					Ikzf5	0.000893947	Rxrb	0.00106875	Mlxip	0.000408577	Zfp148	0.000416437
198	Mef2a	0.000846795	Nfe2	0.000571091					Nfe2l1	0.000892237	Mypop	0.00106512	Epm2aip1	0.000404949	Fubp1	0.000415337
199	Rorc	0.0008425	Max	0.000569021					Hcfc1	0.000890276	Ctnnb1	0.00106448	Nr1d1	0.000400744	Hif1a	0.00041142
200	Runx3	0.000836257	Foxn3	0.000568473					Klf10	0.000884749	Zfp275	0.00105931	Meis1	0.000400095	Spdef	0.000410534
201	Esrra	0.000779609	Atf6	0.000556787					Etv5	0.000874914	Sox4	0.00105836	Rreb1	0.000396822	Klf10	0.000409477
202	Klf7	0.000774653	Tef	0.000555013					Stat3	0.000873889	Stag1	0.00105381	Kdm5a	0.000392638	Hdac2	0.000408416
203	Zfp523	0.000770822	Rest	0.000554895					Nr3c1	0.000872612	Cebpd	0.00105009	Gfi1	0.000392501	Klf15	0.000406876
204	Irf7	0.000763607	Elf4	0.000551888					Klf5	0.000864669	Crem	0.00104953	Rarg	0.000391712	Strn3	0.000401979
205	Snapc5	0.000695727	Hes1	0.000545277					Cux1	0.000857883	Pou2f1	0.0010431	Elf2	0.000390477	Fubp3	0.000399117
206	Tef	0.000691779	Klf4	0.000543188					Kdm5a	0.000854015	Taf1b	0.00104304	Trerf1	0.000387342	Purb	0.000393972
207	Myt1	0.000662179	Prdm2	0.000542626					Zfp111	0.000852026	Tcerg1	0.00104289	Cited2	0.000386116	Ciao1	0.000392977
208	Zbtb7a	0.000646116	Gpbp1l1	0.000539601					Arid3a	0.000851975	Mnt	0.00104155	Zfp869	0.00038572	Stat3	0.000391439
209	Ep300	0.000612342	Phf6	0.000531582					Clock	0.000851948	Vezf1	0.00103743	Hsf2	0.000384714	Mlxip	0.000388227
210	Tbx3	0.000610124	Hdgf	0.000531076					Zfp148	0.000851569	Parp1	0.00102917	Ssbp3	0.00038413	Stag2	0.000387887
211	Foxp4	0.00057383	Med1	0.000529831					Hivep1	0.000848015	AI987944	0.00102829	Maz	0.000383891	Prdm2	0.000385703
212	Rxrb	0.000570833	Nr5a2	0.000527387					Cbfa2t3	0.00084391	Bmyc	0.000999115	Rfx3	0.000381024	Zmym2	0.00038537
213			Foxn2	0.000525836					Klf9	0.000842609	Mta2	0.000998602	Ikzf2	0.000376229	Zfp750	0.000384139
214			Irf4	0.000524482					Klf2	0.000832669	Tle4	0.000992615	Zxdc	0.000376157	Rad21	0.000382155
215			Camta1	0.000522063					Gabpb2	0.000830577	Mga	0.000991971	Bmpr1a	0.000375626	Ifi204	0.000380992
216			Foxa3	0.000514806					Foxk2	0.000826986	Zfp358	0.000991537	Arntl2	0.000373753	Arx	0.000380502
217			Ep300	0.00051174					Irf1	0.000825423	Smad2	0.000983048	Nfix	0.000372311	Cdc5l	0.000378638
218			Gata3	0.000509654					Ovol2	0.000811701	Hes6	0.000982162	Ddit3	0.000368339	Arid3a	0.000376391
219			Bach2	0.000499787					Hif1a	0.000811256	Zfp821	0.000977392	Arid5b	0.000366711	Sox7	0.000375066
220			Irf7	0.000499787					Zbtb7a	0.000810839	Sox9	0.000971983	Rere	0.000366546	Parp1	0.000362391
221			Rad21	0.000495232					Pbx1	0.00079958	Zmym5	0.000965941	Zfp345	0.000363692	Vezf1	0.000358328
222			Aatf	0.000492672					Zfp260	0.000794647	Zfp292	0.000955764	Hcfc1	0.000360418	Kdm5a	0.000357592
223			E2f4	0.000492621					Ahctf1	0.000789952	Dbp	0.000950621	Cux1	0.000355864	Irf6	0.000349719
224			Zmym2	0.000490343					Zmym4	0.000789461	Elf3	0.000948151	Fbxw7	0.000355775	Tox2	0.00034879
225			Hdac5	0.000486463					Elf2	0.000787918	Taf2	0.000935954	Stag2	0.000354315	Rara	0.000346558
226			Cggbp1	0.000482187					Creb3	0.000784639	Clock	0.000934589	Rora	0.00035286	Aff1	0.000345438
227			Mkl1	0.000481014					Zfp3	0.000781547	Zfp433	0.000928136	Nfx1	0.000349761	Creb3l2	0.000345407
228			Thrb	0.000480466					Stk16	0.000779494	Zkscan6	0.000923278	Mafa	0.000348785	Gtf3c5	0.000345019
229			Preb	0.00047968					Hbp1	0.000775868	Epm2aip1	0.000923201	Zmym3	0.00034715	Smad3	0.000337716
230			Zfp281	0.000479381					Med1	0.000771197	Nfx1	0.000922875	Zfp445	0.000340724	Skil	0.000336422
231			Zfp715	0.000478761					Phb	0.000770096	Foxp4	0.000919645	Cebpg	0.000340673	Stat2	0.000333879
232			Camta2	0.000475652					Smad5	0.000767304	Deaf1	0.000913703	Crebzf	0.000335906	Ddit3	0.000320706
233			Gtf2ird1	0.00047499					Fubp3	0.000763056	Thra	0.000911322	Mkx	0.000335617	Tardbp	0.000318305
234			Ubp1	0.000474681					Srebf2	0.000758877	Irf6	0.000903989	Gabpb2	0.000335466	Creb3	0.000317329
235			Aff3	0.000473653					Klf15	0.000755265	Tcf20	0.000902503	Zeb2	0.000335391	Pou2f2	0.000315198
236			Maz	0.000473092					Pa2g4	0.000754322	Myt1l	0.000898557	Camta2	0.000333622	Zmym5	0.000311912
237			Plscr1	0.000471118					Klf6	0.00075384	Ovol2	0.000891352	Clock	0.000331856	Klf5	0.000311424
238			Ctbp1	0.000463815					Crebbp	0.000753562	Zbtb38	0.000886879	Nfat5	0.000331669	Zfp869	0.000311276
239			Yy1	0.000458806					Zhx1	0.000752107	Ddit3	0.000886726	Trps1	0.000330359	Tcf20	0.000300608
240			Fosb	0.000453228					Hes6	0.000746074	Tbpl1	0.000879485	Cebpd	0.000330179	Mlx	0.000300097
241			Nfe2l1	0.000452723					Zmym3	0.000738569	Stat5a	0.000874429	Phf5a	0.000329984	Rel	0.000299486
242			Zfp182	0.000450963					Purb	0.000736015	Foxn3	0.000872149	Nfkb1	0.000327192	Cited1	0.000288243
243			Ctcf	0.000446918					Bcl3	0.000732791	Gm14325	0.000863729	Rela	0.000326236	Arnt	0.000279176
244			Zfp53	0.000446747					E2f6	0.000730746	Srebf1	0.000862846	Glis3	0.000324299	Zfp386	0.000263414
245			Cited2	0.000442247					Nfyc	0.000729486	Zeb1	0.000862336	Zmym4	0.000321516	Zbed6	0.000261365
246			Trps1	0.000438857					Foxa3	0.000729321	Zfp384	0.000861035	Ebf1	0.000319288	Clock	0.000258913
247			Klf7	0.000435592					Mta1	0.000727153	Zfp772	0.000856026	Zfp444	0.000318852	Zfp260	0.000255454
248			Hes6	0.000434337					Prdm2	0.000726609	Eno1	0.000846087	Irf3	0.00031791	Thra	0.000226851
249			Clock	0.000432886					Creb3l1	0.000724374	Nfic	0.000845507	Foxn3	0.000317604	Msx1	0.000223058
250			Elk3	0.000432619					Cc2d1b	0.000724292	Zmym1	0.00083998	Maff	0.000317397	Glis3	0.000220786
251			Atoh8	0.000430601					Tcf7	0.000723593	Elf4	0.000836691	Prdm2	0.000315074	Gata4	0.000211572
252			Irf3	0.00042948					Taf7	0.000723323	Zbtb24	0.000833762	Plagl2	0.000312983	Gfi1	0.000207017
253			Relb	0.000428679					Tcf20	0.000719465	Klf12	0.000833002	Smad3	0.000312971	Rorc	0.00020676
254			Nr1h2	0.000426833					Zfp281	0.000718366	Mlxip	0.000832281	Rbpj	0.000308012	Hoxa5	0.000167958
255			Gm14325	0.000423931					Spen	0.000716669	Mlx	0.000831021	Mitf	0.000307721
256			E130308A19Rik	0.000422003					Maz	0.000711745	Prox1	0.00082741	Nr2f2	0.000306691
257			Tcerg1	0.000419953					Usf1	0.000710348	Pbx2	0.000825471	Atf6	0.00030567
258			Mitf	0.000419509					Cggbp1	0.000709081	Nfe2l2	0.000824534	Gata3	0.000302869
259			Plagl2	0.000407655					Nfx1	0.000698658	Hnf1b	0.000822951	Camta1	0.000302006
260			Creb3l1	0.000407046					Zfp110	0.000697323	Zhx1	0.000819697	Spen	0.000301468
261			Kdm5a	0.000404705					Rere	0.000696245	Tardbp	0.000817305	Rest	0.000300802
262			Nfatc2	0.000403921					Zkscan1	0.000689227	Arnt2	0.000817228	Gata6	0.000300519
263			Zfp52	0.000402869					Arnt2	0.000688954	Zhx3	0.000816411	Arnt	0.000298696
264			Deaf1	0.000400364					Gpbp1l1	0.000688051	Foxk2	0.000810628	Gabpb1	0.000297042
265			Nfix	0.000398089					Elf3	0.000687352	Egr2	0.000808863	Irf8	0.000296935
266			Notch1	0.000397388					E130308A19Rik	0.000685838	Homez	0.00080837	Deaf1	0.000295989
267			Chchd3	0.00039561					Arntl	0.000683619	Thrb	0.000800371	Ciao1	0.00029557
268			Rcor1	0.000394474					Foxa2	0.000683413	Tsc22d3	0.000797502	Mecp2	0.000295556
269			Hcfc1	0.000393398					Zfp275	0.000680109	Cc2d1a	0.000790099	E2f6	0.000294216
270			Spib	0.000390952					Elf1	0.000678255	Zmym4	0.000787929	Maf	0.000294191
271			Zfp639	0.000389198					Zfp292	0.000677598	Smad1	0.000787396	Ets2	0.000289802
272			Bhlhe40	0.00038829					Tsc22d3	0.000676885	Hmg20b	0.00078645	Qrich1	0.000287966
273			Zfp467	0.000387423					Plscr1	0.000669737	Zfp1	0.000784847	Grhl1	0.000283896
274			Stat3	0.000385643					Crebl2	0.000669595	Zbtb4	0.000774822	Zfp821	0.000283709
275			Zfp692	0.000383439					Hdac5	0.000668151	Elf2	0.000772605	Tfdp2	0.000282263
276			Zfp26	0.000381688					Hsf1	0.000662826	Irf3	0.000771235	Zscan29	0.000280688
277			Nfat5	0.0003803					Pou2f1	0.000658771	Ikzf5	0.000771154	Ovol1	0.000280577
278			Hnf4a	0.000378695					Zbtb4	0.000653164	Neurog3	0.000769031	Sox18	0.000279817
279			Pbx3	0.000375807					Fli1	0.00064602	Elk3	0.00076843	Zfp523	0.000279422
280			Gatad2b	0.00037272					Zfp317	0.000644561	Cggbp1	0.000765327	Meis2	0.000278842
281			Strn3	0.000372261					Mxd4	0.000642953	Nr2f6	0.000762296	Nr2c2	0.000276809
282			Nr4a2	0.000371453					Irf2	0.000640131	Pou6f2	0.000761622	Mef2a	0.000275417
283			Ssbp2	0.00037107					Max	0.000639887	Pcbp3	0.000761109	Zfp655	0.000275296
284			Sin3a	0.000370146					Smad4	0.000639844	Zmym3	0.000758549	Tcf15	0.000273703
285			Bcl11b	0.000368525					Nfatc2	0.000638613	Nr1d2	0.00075833	Crx	0.000273512
286			Tcf4	0.000367547					Vezf1	0.000634244	Tcf7l1	0.000753987	Smad4	0.000273295
287			Foxk1	0.000364099					Zfp809	0.000633628	Atf7	0.000753889	Meox1	0.000272686
288			Nacc2	0.000362549					Sp4	0.000633408	Srebf2	0.000746938	Bcl6	0.000270753
289			Zfp668	0.000358395					Nfyb	0.000627107	Cebpg	0.000744519	Elf4	0.000270723
290			Id1	0.000355046					Ncoa3	0.000627005	Taf1	0.000743328	Taf12	0.000270149
291			Ikzf2	0.000353972					Tead2	0.000624949	Bach2	0.000741387	Hivep1	0.000269918
292			Tle4	0.000353515					Crebzf	0.000623142	Rfx3	0.00074059	Creb3l1	0.000267667
293			Atf2	0.000352953					Zfp523	0.000621202	Sin3a	0.000736741	Hivep2	0.000267295
294			Trerf1	0.000352242					Zfp445	0.000620349	Ciao1	0.000735469	Runx3	0.0002671
295			Cdc5l	0.000351432					Taf12	0.000619091	Mkl2	0.000735205	Aebp2	0.000266868
296			Nfx1	0.000349389					Nfic	0.000613754	Zfp383	0.000734748	Creb3l2	0.00026656
297			Atf1	0.000347125					Mlxip	0.000613319	Zbed4	0.000733551	Foxp2	0.000266243
298			Zmym4	0.000340298					Tardbp	0.000612983	Nrf1	0.000725242	Gm3604	0.00026618
299			Zmym5	0.000338125					Taf1	0.00061261	Stat2	0.000724689	Ppara	0.000264207
300			Taf6	0.000338034					Bhlhe41	0.000611186	Phf6	0.000721658	Cc2d1b	0.000264192
301			Creb3	0.000337291					Mef2d	0.00061097	Zfp707	0.000721342	Pa2g4	0.000263632
302			Aff1	0.000337021					Ikzf3	0.000609722	Tead1	0.000719561	Patz1	0.000258164
303			Gabpb2	0.00033683					Nr2c2	0.000609417	2010315B03Rik	0.000717783	Rai1	0.000256764
304			Fubp3	0.000333554					Ikzf4	0.000608638	Klf7	0.000712578	Zfpm1	0.000256223
305			Ssbp3	0.000332217					E2f4	0.000605141	Prdm2	0.00070625	Sox17	0.000255643
306			Zfp780b	0.000328796					Gm14322	0.000603544	Foxj3	0.00070427	Thrb	0.000255418
307			Gata4	0.000326829					Bach1	0.000601818	Zfp58	0.000704027	Pou2f2	0.000249565
308			Foxp4	0.000326248					Plagl2	0.000601761	Etv5	0.000701878	Stat6	0.000246318
309			Zbed6	0.000322577					Irf3	0.000590654	Bcl6b	0.000701589	Tcf7	0.000243751
310			Pura	0.00031717					Snapc5	0.000589272	Atf6	0.000699769	Mafg	0.000242757
311			Qrich1	0.000314859					Tfdp2	0.000588351	Foxj2	0.000699507	Aff1	0.000241906
312			Smad3	0.000314316					Tgif1	0.000586367	Zfp72	0.000695777	Stag1	0.000241497
313			Snapc5	0.000313185					Mtf1	0.000584297	Grhl1	0.000695531	Thra	0.000240955
314			Gata2	0.000312666					Trps1	0.000582914	Pttg1	0.000694537	Nr1h2	0.000240733
315			Mxd4	0.000312006					Smad1	0.000581858	Zfp7	0.000693251	Smad5	0.000240229
316			Trim28	0.000311695					Nr4a2	0.000581472	Arid3a	0.000692925	Rara	0.00023888
317			Zbtb24	0.000307803					Trim28	0.000578812	Zfp30	0.000691027	Foxc1	0.000238108
318			Tcf7	0.000305778					Epm2aip1	0.000575806	Zfp12	0.000690585	Ylpm1	0.000236323
319			Mlx	0.000302891					Bcl11a	0.000572405	Bcl3	0.00068917	Lyl1	0.000236054
320			Zeb1	0.000302014					Foxn2	0.000571631	Zfp747	0.000688739	Arid3b	0.00023537
321			Stag1	0.000301691					Gabpb1	0.000570623	Atoh8	0.000688714	Klf11	0.000234614
322			Zfp317	0.000301112					Tbpl1	0.000569922	Gtf3a	0.000684636	Zkscan3	0.000233881
323			Rora	0.000296439					Yy1	0.000569552	Zfp367	0.000683853	Taf6	0.000233382
324			Ciao1	0.000296202					Trerf1	0.000568052	Hmga1	0.000681606	Cebpa	0.000231808
325			Arntl	0.000293619					Klf11	0.000565949	Hcfc1	0.000681335	Ppard	0.000228044
326			Gmeb1	0.000284835					Ttf1	0.000564015	Zscan29	0.000673839	Aebp1	0.000226765
327			Rxrb	0.000284578					Zbtb24	0.000560051	Spen	0.000671972	Stat4	0.000226501
328			Rorb	0.000278604					Arnt	0.000558739	Hivep1	0.000670556	Atf1	0.000226271
329			Hdac2	0.000277879					Nfxl1	0.00055851	Taf6	0.000669594	Zfp317	0.000223633
330			Erg	0.000276118					Zfp780b	0.000555201	Rcor3	0.000668236	Tef	0.000222506
331			Rfx7	0.000272055					Rfx7	0.000552192	Zfp35	0.000661956	Gabpa	0.00021955
332			Zfp367	0.000271744					Sp2	0.000548647	Zkscan17	0.000656142	Tead1	0.000218629
333			Gabpa	0.000271281					Stag1	0.000547321	Zxdc	0.000648924	Zfp605	0.000218276
334			Hif1a	0.000265636					Sox5	0.000546123	Kdm3a	0.000648224	Nfil3	0.000216813
335			Irf1	0.000264848					Zscan12	0.000545188	Zbtb17	0.000646614	2010315B03Rik	0.000216552
336			Gtf3a	0.000258465					Mkl1	0.000545128	Fosl1	0.000646065	Zfp113	0.000214745
337			Zfp2	0.000256039					Rfx2	0.000544542	Hivep3	0.000645849	Med1	0.000214042
338			Zbtb4	0.000255158					Zfp639	0.000541349	Tef	0.000644729	Parp1	0.000213162
339			Sp2	0.000254973					Zfp821	0.000539372	Foxk1	0.000642282	Stk16	0.000212621
340			E2f5	0.000251879					Phf6	0.000537235	Zfp746	0.000640558	Nr2c1	0.000210115
341			Foxc1	0.000251363					Nr3c2	0.000536314	Ehf	0.000638455	Zkscan1	0.000210113
342			Gtf3c5	0.000249769					Fbxw7	0.000533845	Nfib	0.000638098	Zfp143	0.000209733
343			Fbxw7	0.000249619					Sox18	0.000533481	Nfatc1	0.000634102	Zgpat	0.000209495
344			Zfp444	0.000248846					Zbtb17	0.000532854	Irf8	0.000633075	Usf2	0.000209117
345			Pparg	0.00024767					Thra	0.000531193	Zfp442	0.000629489	Sox6	0.000208397
346			Zfp84	0.000247118					Taf6	0.000530911	Zim1	0.000628599	Rorc	0.000207716
347			Thap11	0.000246031					Glis3	0.000530151	Ylpm1	0.000622459	Zfp182	0.000207455
348			E2f1	0.0002355					Nr2f6	0.000527327	Cebpz	0.00061926	Gpbp1l1	0.000206767
349			Spdef	0.000235379					Rara	0.000527088	Zfp113	0.000616851	Mta2	0.000206699
350			Rai1	0.000230614					2010315B03Rik	0.000522477	Trp53	0.000612809	Snapc4	0.000206018
351			Zfp874b	0.000228689					Mitf	0.000521586	Stat5b	0.000612784	Arntl	0.000205764
352			Parp1	0.000227859					Deaf1	0.000520275	Zfp639	0.000612312	Sin3a	0.000205361
353			Zfp655	0.000225363					Tcf3	0.000519847	Ttf1	0.000609731	Pou2f1	0.000205298
354			Hmg20b	0.000223062					Zfp131	0.000517984	Nr1h4	0.00060863	Ecsit	0.000204533
355			Tardbp	0.000222109					Qrich1	0.000516102	Mkl1	0.000603619	Zbtb38	0.000204012
356			Hlf	0.00020555					Cited1	0.000514425	Crebzf	0.000601832	Kdm3a	0.000203868
357			Elf2	0.000196897					Bhlhe40	0.000512148	Tbp	0.000601124	Irf2	0.000203846
358			Pttg1	0.000196812					Tsc22d4	0.000509382	Tox2	0.000598782	Phf6	0.000202931
359			Gpbp1	0.000190055					Mxd1	0.000506039	Cited2	0.000596801	Rcor3	0.000201861
360			Dbp	0.000189944					Myt1	0.000505841	Zfp131	0.000594197	Zbtb7b	0.000200483
361			Mafg	0.000189561					Zkscan3	0.000504255	Dmtf1	0.000590806	Klf16	0.000200423
362			Bach1	0.000188514					Ylpm1	0.000503554	Tshz3	0.000590142	Mycn	0.000200168
363			Tfam	0.000188202					Smad2	0.000503291	Taf12	0.000587945	Zbed6	0.000198921
364			Tfe3	0.00018578					Pparg	0.000500764	Gpbp1l1	0.000585995	Zfp90	0.000198733
365			Ddit3	0.000185293					Zscan29	0.000500604	Tfe3	0.000585924	Tgif1	0.000194204
366			Usf1	0.00018409					Smad3	0.000500077	Rxra	0.000582075	Plagl1	0.000192405
367			E2f2	0.000183119					Rfx4	0.000498298	Irf2	0.000581475	Foxn2	0.000191169
368			Srf	0.00017941					Lhx1	0.000496055	Ecsit	0.000573568	Etv5	0.000190711
369			Hivep2	0.000176041					Zfp746	0.000495176	Ubp1	0.000573184	Zbtb4	0.000189087
370			Aebp2	0.000173165					Rreb1	0.000491809	Zfp3	0.000571928	Zfp281	0.000188956
371			Taf1	0.000173147					Rbpj	0.000491379	Stat6	0.00057023	Srebf1	0.000187045
372			Zscan21	0.000160251					Mta2	0.000490796	Nfia	0.000568573	Nr1h4	0.000186049
373			Ttf1	0.000156966					Nrf1	0.000486787	Zfp825	0.00056841	Stat5b	0.000185156
374			Hivep3	0.000152255					Hsf2	0.000486365	Tfcp2	0.000568329	Tcf3	0.000184899
375			Crebzf	0.000135177					Klf7	0.000480882	Zfp354b	0.000565879	Mlx	0.000184834
376			Atf6b	0.000133846					Stat2	0.000479503	Zfp26	0.00056141	Zfp59	0.000183967
377			Zfp322a	0.000133213					Zfp60	0.000478661	Meis3	0.000557292	Ttf1	0.000183645
378			Zmym6	0.000115345					Ubp1	0.000478549	Rbpj	0.000556429	Zfp1	0.000183409
379			Stk16	0.000103822					Sox6	0.000477071	Rel	0.000554813	Zfp661	0.000183219
380			Kdm1a	9.66017e-05					Zfp954	0.000475496	Tshz1	0.000553436	Onecut1	0.000182951
381			Tshz3	7.92059e-05					Zfp933	0.000473976	Zfp445	0.000547694	Zfp560	0.000178821
382			Arx	1.65369e-05					Klf12	0.000470335	Zfp281	0.000547463	Smad2	0.000177472
383									Stat5b	0.000469972	Mef2d	0.000539768	Nfyb	0.000175803
384									Parp1	0.000468117	Zkscan3	0.00053929	Nr2f6	0.000174304
385									Cc2d1a	0.000468078	Tcf3	0.000538667	Runx1	0.000173784
386									Lmo2	0.000467581	Klf10	0.000538557	Zfp2	0.000172021
387									Glis2	0.000465513	Dach1	0.000537004	Tada2a	0.000171901
388									Zfp1	0.000461816	Gabpa	0.000533936	Etv6	0.000171825
389									E2f1	0.00046001	Zfp873	0.000532483	Hoxa5	0.000171438
390									Atf1	0.000458138	Gabpb2	0.000532202	Nfatc2	0.000171046
391									Atf7	0.000457877	Zfp941	0.00053078	Zfp322a	0.000170242
392									Ikzf1	0.000456602	Maff	0.000529262	Hey2	0.00016926
393									E2f2	0.000453215	Sp1	0.000527929	Mta1	0.000168564
394									Jarid2	0.000449837	Zkscan16	0.000525085	Irf5	0.000167195
395									Plag1	0.000449832	Csrnp1	0.000524749	Klf7	0.000164938
396									Sox11	0.000448158	Zfp809	0.000522041	Prdm1	0.000164572
397									Rai1	0.000446264	Glis1	0.000520982	Nfatc1	0.000164077
398									Nr4a1	0.000445729	Zfp239	0.00051564	Foxo3	0.000164038
399									Mndal	0.00044512	Lyl1	0.00051175	Rfx7	0.00016174
400									Zfp239	0.000442919	Zfp780b	0.000507576	Npas2	0.000161572
401									Esrra	0.000442718	Camta2	0.000505879	Zfp13	0.000161386
402									Zfp53	0.000442124	Tada2a	0.000503717	Stat2	0.000156323
403									Nr6a1	0.000441266	Rela	0.00050175	Mkl1	0.000155681
404									Smad7	0.000439879	Pbx3	0.000497324	Yy1	0.000155182
405									Runx1	0.000438903	Lmo2	0.000495806	Fev	0.00015512
406									Zfp760	0.000438775	Fbxw7	0.000493025	Fosl1	0.000155071
407									Hivep3	0.000434945	Tfeb	0.000493006	Tcf12	0.000154853
408									Hivep2	0.000434307	Rora	0.000491827	Rxrb	0.000154021
409									Zfp174	0.000432842	Zmym2	0.000490686	Zfp568	0.000153456
410									Zfp12	0.000432042	Six4	0.000490652	Dmtf1	0.000153285
411									Sox12	0.000431758	Etv3	0.000488251	Zfp831	0.000152289
412									Cebpz	0.000429428	Zmym6	0.000485314	Nrf1	0.000151206
413									Zfp438	0.000427835	E2f2	0.000483089	Foxj2	0.000149304
414									Prrx1	0.000426611	Sirt1	0.000481173	Irf6	0.000149061
415									Grhl1	0.000426551	Hivep2	0.000477839	Mef2d	0.000148462
416									Aebp2	0.000423943	Sall4	0.000477334	Tcf7l1	0.00014788
417									Id1	0.000423621	Nr2c2	0.000476962	E130308A19Rik	0.000147458
418									Zbtb38	0.000422609	Creb1	0.000476603	Pbx3	0.000146511
419									9130023H24Rik	0.000421994	Thap11	0.000475149	Ahr	0.000146332
420									Stat1	0.000421954	Klf2	0.000474147	Sall4	0.000145749
421									Rxrb	0.000420788	Rara	0.000472421	Grhl2	0.000145507
422									Elk4	0.000418785	Gm14322	0.000471633	Esrra	0.000145017
423									Zfp146	0.000416687	Yy1	0.000470132	Tfam	0.000144479
424									Sirt1	0.000416334	Stat3	0.000469157	Tfdp1	0.00014401
425									Sin3a	0.000416097	Jarid2	0.000467344	Gm14325	0.000143326
426									AI987944	0.000415689	Zscan21	0.000466825	Sp1	0.000142531
427									Meis1	0.000414584	Ascl1	0.000466557	Zfp641	0.000141374
428									Zfp518a	0.00041424	Nr4a1	0.000466071	Zfp384	0.000138971
429									Zfp113	0.000414027	Ets2	0.000465404	Relb	0.000138468
430									Thap11	0.00041369	Rarg	0.000463336	Gli3	0.000137142
431									Nr1h3	0.00041014	Zscan12	0.000462996	Ahctf1	0.000137018
432									Tbp	0.000409442	Klf15	0.000455835	Meis3	0.000136888
433									Gtf2h4	0.000408823	Rorb	0.000451649	Zfp933	0.000136565
434									Zfp707	0.000408455	Zfp182	0.000449603	Foxp4	0.000136326
435									Homez	0.000407727	Zfp954	0.000446447	Zkscan5	0.000136293
436									Elf4	0.000406109	Gatad2b	0.000441914	Zkscan14	0.000134973
437									Csrnp1	0.000405847	Zfp14	0.000441677	Foxa3	0.000133556
438									Zkscan16	0.000405703	Snapc5	0.000439492	Zfp54	0.00013311
439									Six4	0.000405148	Zfp948	0.000439492	Foxj3	0.000132432
440									Lcor	0.00040513	Creb3l1	0.000435413	Zfp606	0.000132155
441									Hnf1b	0.00040439	Id1	0.000433956	Zbtb16	0.000132056
442									Creb1	0.00040422	Zfp60	0.000431773	Zfp131	0.000130502
443									Zeb1	0.00040352	Zfp641	0.00042964	Zfp7	0.0001301
444									Maff	0.000403256	Zfp446	0.000427405	Foxq1	0.000129398
445									Klf16	0.000400237	Snapc4	0.000426691	Lcor	0.000129305
446									Zfp606	0.000399621	Arntl	0.000425522	Zfp217	0.000127938
447									Rbpjl	0.000396074	Crebl2	0.000424238	Rcor1	0.000127751
448									Hmga1	0.000394942	D3Ertd254e	0.000423591	Usf1	0.000126646
449									Gmeb1	0.000394841	Zfp354c	0.000423369	Zfp84	0.000126516
450									Tcf12	0.00039218	Gm14403	0.000422201	Erf	0.000126335
451									Usf2	0.000390881	Bach1	0.000421158	Rel	0.000125818
452									Mef2a	0.000388309	Ahctf1	0.000418103	Zbtb24	0.000125637
453									Sall2	0.000387667	Irf5	0.000417818	Tfcp2	0.000124259
454									Ikzf2	0.000386621	Zhx2	0.000417397	Tfe3	0.000124172
455									Irf9	0.000386204	Elk1	0.00041719	Zfp750	0.000122505
456									Nr5a2	0.000385639	Taf7	0.000416916	Elk3	0.000121723
457									E2f5	0.000385431	Zfp354a	0.000414467	Npas4	0.000119602
458									Hnf1a	0.000384455	Gtf2ird1	0.000414108	Rfx1	0.000118871
459									Sp1	0.000384132	Kcnh8	0.000414088	Zfp354a	0.000118331
460									Zfp958	0.000383318	AW146154	0.000413191	Creb1	0.000118254
461									Nfkb2	0.000376526	Zfp668	0.000409062	Zfp110	0.000117705
462									Bcl6	0.000375731	Zfp937	0.000408773	Zfp146	0.000115986
463									Plagl1	0.000370838	Aebp2	0.000404648	Batf3	0.000115391
464									Mlx	0.000369117	Zc3h8	0.000404341	Osr2	0.000115098
465									Zkscan6	0.000368665	Carf	0.000404225	Tbx6	0.000114959
466									Zfp235	0.000368478	Gtf3c5	0.000403708	Arx	0.000113105
467									Zfp692	0.000368465	Rfx7	0.000402844	Sp4	0.000112731
468									Rarg	0.000365809	Rfx2	0.000400433	Foxk2	0.000112398
469									Zmym6	0.000365548	Zfp808	0.000399532	Zfp251	0.000110567
470									Tfcp2	0.000363275	Stat4	0.000397955	Tbpl1	0.000109799
471									Ebf1	0.000360888	Zfp146	0.000397421	Ikzf5	0.000109074
472									Zfp747	0.000360784	5730507C01Rik	0.000396924	Nr6a1	0.000108299
473									Nfatc3	0.000360475	Rbpjl	0.000396817	Cys1	0.000107169
474									Patz1	0.00036034	Patz1	0.000393608	Taf1	0.000105403
475									Btbd8	0.000358795	Zfp958	0.000390936	Taf1b	0.000103818
476									Zfp84	0.000358573	Mtf1	0.000390507	Mef2b	0.000101592
477									Pknox1	0.000358186	Zfp2	0.000388451	Zc3h8	0.000101153
478									Tfe3	0.000358019	Rreb1	0.000375856	E2f4	0.000100318
479									Zfp182	0.000357887	Zfp54	0.000373446	Nr2e3	9.97432e-05
480									Gm14403	0.00035767	Ighmbp2	0.000373051	Smad7	9.91957e-05
481									Dmrtc1a	0.000357173	Zfp143	0.000371437	Hoxb2	9.8539e-05
482									Zfp46	0.000357	Esrrg	0.000370703	Crem	9.79447e-05
483									Zfp35	0.000356882	Pou5f2	0.00036848	AW146154	9.76622e-05
484									Ppard	0.000356785	Tfdp1	0.000367986	Zmym6	9.74208e-05
485									Tfdp1	0.000354572	Zfp623	0.000364079	9130023H24Rik	9.70582e-05
486									Csrnp3	0.000353901	Lcor	0.000359415	Sp2	9.56321e-05
487									Zfp937	0.000352875	Esrra	0.000355194	Mtf1	9.22404e-05
488									Tada2b	0.000352617	Zfp317	0.000354451	Hsf1	9.11109e-05
489									Zfp51	0.000351046	Nr3c2	0.000350554	Zfp954	8.89635e-05
490									Foxj3	0.000350749	Nfix	0.000349502	Gmeb1	8.88294e-05
491									Zfp334	0.000350097	Klf16	0.000347462	Zfp446	8.86938e-05
492									Pbx2	0.000349331	Nfatc2	0.000344036	Mypop	8.7262e-05
493									Zfp229	0.00034458	Plagl1	0.000343411	Zfp668	8.691e-05
494									Hmg20b	0.000343425	Sp4	0.000343304	Etv3	8.64843e-05
495									Zfp715	0.000340501	Zfp935	0.000343229	Rxra	8.60471e-05
496									Zfp770	0.000339535	Foxo3	0.000343013	Ighmbp2	8.572e-05
497									Gtf3c5	0.000339193	Mef2a	0.000342565	Csrnp1	8.54519e-05
498									Zfp948	0.00033689	Pcgf6	0.000342338	Pparg	8.43178e-05
499									Mafk	0.000334583	Plag1	0.000341984	Mnt	8.21542e-05
500									Zfp934	0.000334545	Zfp27	0.000341264	Bach1	7.76925e-05
501									Lyl1	0.000334028	Ikzf4	0.000340264	Taf7	7.76407e-05
502									Zfp560	0.000333234	Ascl4	0.000333129	E2f5	7.49738e-05
503									Zfp82	0.000332698	Gmeb1	0.000333026	Zfp341	7.29925e-05
504									Foxn3	0.000331201	Bhlha15	0.000332277	Zscan21	7.23785e-05
505									Zfp367	0.000330765	Sox5	0.000327849	Cited1	7.23027e-05
506									Zfp202	0.000329095	Smad7	0.000327372	Ebf3	6.74586e-05
507									Irf7	0.000328897	Relb	0.000327113	Tbp	6.6292e-05
508									Zfp105	0.00032863	Nfatc3	0.000325043	D3Ertd254e	6.35186e-05
509									Rfx1	0.00032731	Ppard	0.000320927	Zfp219	6.04528e-05
510									Gzf1	0.000327104	Glis2	0.000319889	Zfp948	4.59358e-05
511									Egr2	0.000326385	Zfat	0.000319373
512									Cux2	0.000325433	Foxq1	0.000319024
513									Pcgf6	0.000323515	Aatf	0.000316786
514									Tfcp2l1	0.000319565	Gzf1	0.000313733
515									L3mbtl3	0.000319151	Gm6710	0.000313443
516									Gatad2b	0.000318223	Usf2	0.000312211
517									Taf5	0.000318186	Zfp606	0.00031146
518									Kdm3a	0.000316249	Elk4	0.00031064
519									Scrt1	0.000315491	Irf7	0.000309953
520									Zfp935	0.000314708	Zkscan14	0.000309758
521									Erg	0.00031447	Ikzf2	0.000309616
522									Zfp808	0.000313537	Trps1	0.000307782
523									Mypop	0.000312991	Zfp13	0.000307492
524									Zmym1	0.000312883	Gtf2h4	0.00030667
525									Irf8	0.000312619	Ahr	0.000304995
526									Tada2a	0.000310873	E2f6	0.000303433
527									Gabpa	0.00031081	Nkrf	0.000302964
528									Etv3	0.000310743	Rcor2	0.000301089
529									Foxk1	0.000309581	Csrnp2	0.000300158
530									Zfp825	0.0003087	Zbed6	0.000299482
531									Gata3	0.000308595	Zfp189	0.000292828
532									Gm14325	0.00030785	Etv6	0.000290244
533									Taf2	0.000306794	Tgif1	0.000290161
534									Zfp217	0.000306784	Pparg	0.000287611
535									Stat5a	0.000303544	Nacc2	0.000286129
536									Gtf2ird2	0.000302597	Foxa1	0.000286037
537									AW146154	0.000302517	Zfp59	0.000284755
538									Ighmbp2	0.000302048	Taf4b	0.000284176
539									Dmtf1	0.000301277	Rfx5	0.000282672
540									Elk3	0.000301067	Hnf4g	0.000281094
541									5730507C01Rik	0.000299732	Foxp2	0.000280865
542									Esrrg	0.000297688	Hnf1a	0.000280502
543									Ss18l1	0.000297065	Scrt1	0.000280449
544									Zim1	0.0002947	Hes1	0.000279677
545									Zfp28	0.000293452	Rorc	0.000278681
546									Nfatc1	0.000291819	Prdm4	0.000275531
547									Etv6	0.000290123	Zfp287	0.00026961
548									Zfp446	0.000288954	Sp2	0.00026889
549									Zfp354a	0.000288255	Meox1	0.000267647
550									Nr2f2	0.000286718	Spib	0.000267351
551									Zfp668	0.000283832	Creb3l3	0.000266616
552									Rfx5	0.000283606	Zfp934	0.000265771
553									Zfp873	0.000282899	Zfp647	0.000257168
554									Zfp354b	0.000280967	Fli1	0.000255613
555									Zgpat	0.000279505	Zfp629	0.000255016
556									Zfp52	0.000277793	Nr5a2	0.000254408
557									Zfp623	0.000277443	Cited1	0.000254349
558									D3Ertd254e	0.000277251	Creb3l4	0.000253066
559									Zfp322a	0.000275298	Zfp111	0.000251251
560									Zfp27	0.000274657	Zfp760	0.000250092
561									Zkscan17	0.00027393	Irf9	0.000250092
562									Mecom	0.000271353	Zfp160	0.00024449
563									Jdp2	0.000269839	Zfp438	0.000240569
564									Rcor1	0.000268522	Klhl6	0.000237697
565									9130019O22Rik	0.000266979	Zfp53	0.000237357
566									Hltf	0.000266349	E2f5	0.000233809
567									Zfp341	0.000264226	Zfp334	0.000232825
568									Cebpa	0.000263127	Btbd8	0.000230655
569									Zfp433	0.000262178	Zfp692	0.000230061
570									Npas4	0.000261954	Rai1	0.000229958
571									Bach2	0.000261226	Onecut2	0.000229749
572									Zfp13	0.000254859	Ss18l1	0.000229718
573									Zfp251	0.000253942	Gm5141	0.000229372
574									Zfp90	0.000252807	Gabpb1	0.00022631
575									Zbtb7b	0.000252257	Ets1	0.000225989
576									Gtf2ird1	0.000247924	Arid3b	0.000222411
577									Pou3f4	0.000247098	Zeb2	0.000221359
578									Bcl6b	0.000245216	Gfi1	0.00022027
579									Zfp143	0.000244698	Runx3	0.000217531
580									Zxdc	0.000243285	Taf5	0.000215514
581									Camta2	0.000243208	Ptf1a	0.000213189
582									Foxo6	0.000242096	Fosl2	0.000209821
583									Barx2	0.000237578	Atoh1	0.00020838
584									Zfp931	0.000230882	Sall1	0.000206083
585									Pou6f1	0.000228487	E2f1	0.000204539
586									Zfp2	0.000227714	Zfp28	0.000204282
587									Nr2c1	0.000226585	Zfp930	0.000202709
588									Elk1	0.000226275	Zfp52	0.000199092
589									Kcnh8	0.000224351	Myc	0.00019711
590									Rarb	0.000218979	Rarb	0.000196829
591									Zfp30	0.000217447	Zfp931	0.000196327
592									Zfp677	0.000216605	Hnf4a	0.000195248
593									Taf1b	0.000216516	Nfe2	0.000193873
594									Nr1h4	0.000213304	Lhx1	0.000193612
595									Arid3b	0.000210171	Bcl6	0.000191544
596									Ahr	0.000208913	Zfp82	0.000187695
597									Zfp160	0.000208368	Camta1	0.000186961
598									Barhl1	0.000207984	Plagl2	0.000185619
599									Eaf2	0.000206105	Zfp229	0.000183464
600									Gm5141	0.000203492	Prdm1	0.000181652
601									Gm6710	0.000203168	Zfp105	0.000179858
602									Zkscan5	0.000195005	Foxo6	0.000176124
603									Zfp647	0.000193617	9130023H24Rik	0.000175545
604									Zfp219	0.000193148	Barhl1	0.000174168
605									Zfp874b	0.00019046	Foxn2	0.000173662
606									Hnf4g	0.000184516	Zfp235	0.000168169
607									Zscan21	0.000181236	Nr1h2	0.000165393
608									Gm3604	0.000179818	Zfp90	0.00015806
609									Foxo4	0.00017859	Usf1	0.000157284
610									Runx2	0.000176206	Zfp455	0.000155093
611									Zbtb5	0.00017273	Zfp418	0.000154097
612									Prdm4	0.00016813	Rslcan18	0.000153377
613									Onecut2	0.000163324	Zfp112	0.000152154
614									Zfp287	0.000159861	Zfp600	0.000151896
615									Zfp54	0.000158615	Zfp51	0.00014635
616									Pou5f2	0.000155336	Nr2f2	0.000146189
617									Zfp358	0.000153739	Aff3	0.000145864
618									Snapc4	0.000150869	Cux2	0.000143806
619									Aff1	0.000147552	Zfp605	0.000141775
620									Sox7	0.000147393	Tead2	0.000137416
621									Zkscan14	0.000146211	Tfap4	0.000137117
622									Aatf	0.00014298	Mitf	0.000133796
623									Zfp189	0.000142528	Zfp202	0.000133238
624									Zscan18	0.000141563	Epas1	0.000133182
625									Zfp184	0.000139938	Eaf2	0.000132572
626									Zfp879	0.000138786	Prdm5	0.000131783
627									Zfp420	0.000132656	Zfp874a	0.000130067
628									Zfp273	0.000127891	Zfp46	0.000129814
629									Zfp454	0.000125568	Maf	0.000125678
630									Batf	0.000100118	Mzf1	0.000124778
631									Cdkn2a	9.53619e-05	Mndal	0.000122179
632									Ifi204	8.58886e-05	Sox6	0.000121883
633									Tead3	7.76323e-05	Zfp770	0.000121455
634									Zscan2	6.48396e-05	Sox12	0.00012027
635									Creb3l4	5.93296e-05	Pbx4	0.00011892
636									Irf5	4.59536e-05	Nfya	0.000117723
637											Creb5	0.000116313
638											E2f3	0.00011326
639											Nfkb2	0.000110211
640											Zfp715	0.000109938
641											Zfp874b	0.000105374
642											Ifi204	0.000103218
643											Zfp750	0.000102913
644											Zbtb5	0.000101799
645											Pknox1	0.000101518
646											Zfp251	9.80279e-05
647											Cys1	9.70666e-05
648											Zbtb16	9.36611e-05
649											Nr2c1	8.24809e-05
650											Myb	8.13331e-05
651											Zfp712	8.02642e-05
652											Ctcfl	7.94916e-05
653											Ikzf1	7.94099e-05
654											Klf8	7.8337e-05
655											Hlf	7.74751e-05
656											Bcl11b	7.57231e-05
657											Arntl2	7.54732e-05
658											Gm14308	7.50498e-05
659											Mnx1	7.30852e-05
660											Runx1	6.92444e-05
661											L3mbtl3	6.83954e-05
662											Zfp184	6.72455e-05
663											Zfp420	5.80896e-05
664											Pgr	5.54981e-05
665											Zfpm1	5.40424e-05
666											Zfp454	5.22241e-05
667											Ebf2	4.97108e-05
668											Mkx	4.23586e-05
669											Hsf5	4.20261e-05
670											Irf4	2.77947e-05
671											Snai1	2.77928e-05
672											Foxn1	2.7523e-05
673											Tcfl5	2.70888e-05
674											Zfp341	2.69561e-05
675											Zfp940	2.45476e-05
676											Zfp382	0
677											Pou6f1	0
678											Msx1	0
679											Zscan18	0

### Sheet: Tonguefacs1000tfcelltype2
	basal cell of epidermis	basal cell of epidermis_gini	keratinocyte	keratinocyte_gini
0	Zfp750	0.0625828	Zfp750	0.0625828
1	Grhl3	0.0334373	Grhl3	0.0334373
2	Grhl1	0.032564	Grhl1	0.032564
3	Hmgb2	0.0279941	Hmgb2	0.0279941
4	Nfib	0.0250086	Nfib	0.0250086
5	Lef1	0.0241487	Lef1	0.0241487
6	Foxn1	0.0215202	Foxn1	0.0215202
7	Snai2	0.0195682	Snai2	0.0195682
8	Sox4	0.019379	Sox4	0.019379
9	Lhx6	0.0148183	Lhx6	0.0148183
10	Tgif1	0.0127921	Tgif1	0.0127921
11	Trp63	0.0121787	Trp63	0.0121787
12	Ovol1	0.0120884	Ovol1	0.0120884
13	Hoxc13	0.0105805	Hoxc13	0.0105805
14	Runx2	0.0101637	Runx2	0.0101637
15	Nucks1	0.0100981	Nucks1	0.0100981
16	Cebpb	0.00904889	Cebpb	0.00904889
17	Aff3	0.00857673	Aff3	0.00857673
18	Elf3	0.00840914	Elf3	0.00840914
19	Barx2	0.00830275	Barx2	0.00830275
20	Foxm1	0.00784874	Foxm1	0.00784874
21	Klf9	0.00784862	Klf9	0.00784862
22	Hif1a	0.00750426	Hif1a	0.00750426
23	Bcl11b	0.00739132	Bcl11b	0.00739132
24	Mafb	0.00735226	Mafb	0.00735226
25	Creb5	0.00732254	Creb5	0.00732254
26	Srebf2	0.00679696	Srebf2	0.00679696
27	Tcf7	0.00678395	Tcf7	0.00678395
28	Klf4	0.00598389	Klf4	0.00598389
29	Tsc22d1	0.0059492	Tsc22d1	0.0059492
30	Foxa1	0.00562372	Foxa1	0.00562372
31	Hnrnpk	0.00551821	Hnrnpk	0.00551821
32	Id3	0.00504721	Id3	0.00504721
33	Cebpa	0.00502498	Cebpa	0.00502498
34	Ybx1	0.00500532	Ybx1	0.00500532
35	Nfix	0.00477257	Nfix	0.00477257
36	Sox15	0.00474555	Sox15	0.00474555
37	Trp53	0.00447615	Trp53	0.00447615
38	Nfic	0.00430567	Nfic	0.00430567
39	Nfia	0.00424648	Nfia	0.00424648
40	Hes6	0.00423759	Hes6	0.00423759
41	Foxp2	0.00413181	Foxp2	0.00413181
42	Foxq1	0.00396254	Foxq1	0.00396254
43	Eno1	0.0038985	Eno1	0.0038985
44	Tcf20	0.00383773	Tcf20	0.00383773
45	Hes1	0.00375736	Hes1	0.00375736
46	Xbp1	0.00357132	Xbp1	0.00357132
47	Mlx	0.0035009	Mlx	0.0035009
48	Maz	0.00348956	Maz	0.00348956
49	Mxd3	0.00345975	Mxd3	0.00345975
50	Klf13	0.00344777	Klf13	0.00344777
51	Erf	0.00336367	Erf	0.00336367
52	Etv5	0.00335959	Etv5	0.00335959
53	Mta3	0.00333017	Mta3	0.00333017
54	Hnrnpab	0.00314998	Hnrnpab	0.00314998
55	Rad21	0.00308361	Rad21	0.00308361
56	Klf5	0.00307175	Klf5	0.00307175
57	Irf5	0.00305753	Irf5	0.00305753
58	Nfe2l2	0.00301643	Nfe2l2	0.00301643
59	Ctnnb1	0.00298972	Ctnnb1	0.00298972
60	Taf9	0.0029771	Taf9	0.0029771
61	Pitx1	0.00290384	Pitx1	0.00290384
62	Pa2g4	0.00285966	Pa2g4	0.00285966
63	Zbtb7a	0.00285216	Zbtb7a	0.00285216
64	Cnbp	0.0027787	Cnbp	0.0027787
65	Pax9	0.00263924	Pax9	0.00263924
66	Msx1	0.00263326	Msx1	0.00263326
67	Sarnp	0.00259953	Sarnp	0.00259953
68	Atf4	0.00259578	Atf4	0.00259578
69	Phb	0.00253954	Phb	0.00253954
70	Jund	0.00250304	Jund	0.00250304
71	Stat3	0.002471	Stat3	0.002471
72	Msx2	0.00246204	Msx2	0.00246204
73	Trim28	0.00245166	Trim28	0.00245166
74	Zfp367	0.00244002	Zfp367	0.00244002
75	Notch1	0.00241188	Notch1	0.00241188
76	Grhl2	0.00240651	Grhl2	0.00240651
77	Irf1	0.00239515	Irf1	0.00239515
78	Hdgf	0.00238811	Hdgf	0.00238811
79	Junb	0.00235998	Junb	0.00235998
80	Ctbp1	0.0023358	Ctbp1	0.0023358
81	Sub1	0.00232294	Sub1	0.00232294
82	Fos	0.00228746	Fos	0.00228746
83	Arid5b	0.0022802	Arid5b	0.0022802
84	Myef2	0.00225422	Myef2	0.00225422
85	Foxp1	0.00221264	Foxp1	0.00221264
86	Ier2	0.0021811	Ier2	0.0021811
87	Sim2	0.00217864	Sim2	0.00217864
88	Taf10	0.00216866	Taf10	0.00216866
89	Atf3	0.00215875	Atf3	0.00215875
90	Hdac1	0.0021278	Hdac1	0.0021278
91	Cux1	0.00211735	Cux1	0.00211735
92	Jun	0.00211069	Jun	0.00211069
93	Ncor1	0.00206713	Ncor1	0.00206713
94	Egr1	0.00206476	Egr1	0.00206476
95	Chchd3	0.00202404	Chchd3	0.00202404
96	Klf6	0.00201396	Klf6	0.00201396
97	Elf1	0.00200166	Elf1	0.00200166
98	Nr4a1	0.0019674	Nr4a1	0.0019674
99	Zbtb7b	0.0019527	Zbtb7b	0.0019527
100	Pcbp1	0.00194242	Pcbp1	0.00194242
101	Btg2	0.0019222	Btg2	0.0019222
102	Ehf	0.00190083	Ehf	0.00190083
103	Vezf1	0.00189671	Vezf1	0.00189671
104	Ssbp3	0.00187565	Ssbp3	0.00187565
105	Hdac2	0.0018718	Hdac2	0.0018718
106	Myc	0.0018347	Myc	0.0018347
107	Pttg1	0.00176711	Pttg1	0.00176711
108	Bcl11a	0.00175585	Bcl11a	0.00175585
109	Zfp772	0.00172644	Zfp772	0.00172644
110	Irf6	0.00172636	Irf6	0.00172636
111	Tardbp	0.00169715	Tardbp	0.00169715
112	Tcf25	0.00168774	Tcf25	0.00168774
113	Cited2	0.00167888	Cited2	0.00167888
114	Rarg	0.00167789	Rarg	0.00167789
115	Bhlhe40	0.00167641	Bhlhe40	0.00167641
116	Tcf7l2	0.00166592	Tcf7l2	0.00166592
117	Cebpg	0.00164976	Cebpg	0.00164976
118	Esrra	0.00164557	Esrra	0.00164557
119	Nfe2l1	0.00164424	Nfe2l1	0.00164424
120	Sox6	0.00161655	Sox6	0.00161655
121	Phf5a	0.00161535	Phf5a	0.00161535
122	Zfp467	0.00161322	Zfp467	0.00161322
123	Nr4a2	0.00160676	Nr4a2	0.00160676
124	Maf	0.00158979	Maf	0.00158979
125	Purb	0.00158301	Purb	0.00158301
126	Bcl6	0.00157919	Bcl6	0.00157919
127	Ascl4	0.00157684	Ascl4	0.00157684
128	Lrrfip1	0.00157558	Lrrfip1	0.00157558
129	Tfap2a	0.00157471	Tfap2a	0.00157471
130	Hmg20b	0.00154622	Hmg20b	0.00154622
131	Smad5	0.00154403	Smad5	0.00154403
132	Tbx3	0.00152642	Tbx3	0.00152642
133	Ssbp4	0.00152591	Ssbp4	0.00152591
134	Max	0.00151384	Max	0.00151384
135	Id1	0.00150483	Id1	0.00150483
136	Mxd4	0.00150227	Mxd4	0.00150227
137	Rora	0.00150058	Rora	0.00150058
138	Skil	0.00149485	Skil	0.00149485
139	Mafk	0.00149072	Mafk	0.00149072
140	Isl1	0.00148469	Isl1	0.00148469
141	Sp3	0.0014772	Sp3	0.0014772
142	Cdc5l	0.00147461	Cdc5l	0.00147461
143	Gpbp1	0.00146826	Gpbp1	0.00146826
144	Plagl1	0.00146576	Plagl1	0.00146576
145	Foxo1	0.00146147	Foxo1	0.00146147
146	Mybl2	0.00145623	Mybl2	0.00145623
147	Fosl1	0.00145229	Fosl1	0.00145229
148	Ecsit	0.00144975	Ecsit	0.00144975
149	Nfatc3	0.00144677	Nfatc3	0.00144677
150	Ctcf	0.00142466	Ctcf	0.00142466
151	Pitx2	0.00142107	Pitx2	0.00142107
152	Rela	0.00141161	Rela	0.00141161
153	Gatad1	0.0014113	Gatad1	0.0014113
154	Dlx5	0.00140969	Dlx5	0.00140969
155	Fosb	0.00140563	Fosb	0.00140563
156	Foxn3	0.00140422	Foxn3	0.00140422
157	Pbx1	0.00140386	Pbx1	0.00140386
158	Tsc22d3	0.00140313	Tsc22d3	0.00140313
159	Tcerg1	0.00140257	Tcerg1	0.00140257
160	Hmga1	0.00140132	Hmga1	0.00140132
161	Nr1h2	0.00139959	Nr1h2	0.00139959
162	Hbp1	0.00139528	Hbp1	0.00139528
163	Mafg	0.00139322	Mafg	0.00139322
164	Gtf2i	0.00138818	Gtf2i	0.00138818
165	Smad3	0.00137696	Smad3	0.00137696
166	Trps1	0.00137612	Trps1	0.00137612
167	Thra	0.00137511	Thra	0.00137511
168	Tcf3	0.00137308	Tcf3	0.00137308
169	Fubp1	0.00137041	Fubp1	0.00137041
170	Rere	0.00136987	Rere	0.00136987
171	Ets2	0.00135466	Ets2	0.00135466
172	Ssbp2	0.00134826	Ssbp2	0.00134826
173	Smad2	0.00134756	Smad2	0.00134756
174	Strn3	0.00134484	Strn3	0.00134484
175	Helt	0.00134036	Helt	0.00134036
176	Fosl2	0.00133968	Fosl2	0.00133968
177	Klf16	0.00133229	Klf16	0.00133229
178	Ncoa3	0.0013198	Ncoa3	0.0013198
179	Foxf2	0.00131477	Foxf2	0.00131477
180	Nfyb	0.00130735	Nfyb	0.00130735
181	Fubp3	0.00130683	Fubp3	0.00130683
182	Creb3	0.00129955	Creb3	0.00129955
183	Kdm1a	0.00129276	Kdm1a	0.00129276
184	Tfap2c	0.00129218	Tfap2c	0.00129218
185	Med1	0.00128965	Med1	0.00128965
186	Gtf2ird1	0.00128316	Gtf2ird1	0.00128316
187	Cggbp1	0.00128144	Cggbp1	0.00128144
188	Nfe2l3	0.00128071	Nfe2l3	0.00128071
189	Stk16	0.00127995	Stk16	0.00127995
190	Nr1d1	0.00127268	Nr1d1	0.00127268
191	Csrnp1	0.00127243	Csrnp1	0.00127243
192	Tcf4	0.00127094	Tcf4	0.00127094
193	Smad1	0.001261	Smad1	0.001261
194	Atf6b	0.00125545	Atf6b	0.00125545
195	Klf10	0.00124892	Klf10	0.00124892
196	Aebp2	0.00124847	Aebp2	0.00124847
197	Zfp692	0.0012466	Zfp692	0.0012466
198	Srebf1	0.00124238	Srebf1	0.00124238
199	Cebpd	0.00124065	Cebpd	0.00124065
200	Foxn2	0.00123171	Foxn2	0.00123171
201	Bcl3	0.00121973	Bcl3	0.00121973
202	Srf	0.00121304	Srf	0.00121304
203	Tead1	0.0012123	Tead1	0.0012123
204	Etv4	0.00120888	Etv4	0.00120888
205	Mta2	0.00119391	Mta2	0.00119391
206	Gtf3a	0.00118767	Gtf3a	0.00118767
207	Elf2	0.00118504	Elf2	0.00118504
208	Rcor1	0.00117829	Rcor1	0.00117829
209	Zfp292	0.00117331	Zfp292	0.00117331
210	Tfdp2	0.00116955	Tfdp2	0.00116955
211	Yy1	0.00116416	Yy1	0.00116416
212	Hdac5	0.00116152	Hdac5	0.00116152
213	Klf12	0.00115508	Klf12	0.00115508
214	Pura	0.00114979	Pura	0.00114979
215	Tfdp1	0.00114411	Tfdp1	0.00114411
216	Atf1	0.00114156	Atf1	0.00114156
217	Sp6	0.001114	Sp6	0.001114
218	Ubp1	0.00110434	Ubp1	0.00110434
219	Gpbp1l1	0.00109836	Gpbp1l1	0.00109836
220	Prdm1	0.0010903	Prdm1	0.0010903
221	Smad7	0.00109016	Smad7	0.00109016
222	Sox9	0.00108464	Sox9	0.00108464
223	Nr3c1	0.0010792	Nr3c1	0.0010792
224	Nfil3	0.00107593	Nfil3	0.00107593
225	Kdm5a	0.00107375	Kdm5a	0.00107375
226	Aatf	0.00106998	Aatf	0.00106998
227	Ascl2	0.00106112	Ascl2	0.00106112
228	Zfp219	0.00105255	Zfp219	0.00105255
229	Dlx3	0.00105178	Dlx3	0.00105178
230	Smad4	0.00104989	Smad4	0.00104989
231	Bach1	0.00104744	Bach1	0.00104744
232	Tfam	0.001041	Tfam	0.001041
233	Snapc5	0.00103986	Snapc5	0.00103986
234	Cebpz	0.00103968	Cebpz	0.00103968
235	Sox2	0.00102422	Sox2	0.00102422
236	Nfyc	0.00101444	Nfyc	0.00101444
237	Thap11	0.00101288	Thap11	0.00101288
238	Foxk2	0.00101273	Foxk2	0.00101273
239	Tfe3	0.00100994	Tfe3	0.00100994
240	Rxra	0.00100897	Rxra	0.00100897
241	Ddit3	0.00100706	Ddit3	0.00100706
242	Preb	0.00100127	Preb	0.00100127
243	Crebbp	0.000996866	Crebbp	0.000996866
244	Fbxw7	0.000994511	Fbxw7	0.000994511
245	Zfp148	0.000990917	Zfp148	0.000990917
246	Ahr	0.00099022	Ahr	0.00099022
247	Atf6	0.000988169	Atf6	0.000988169
248	Nfkb1	0.000983312	Nfkb1	0.000983312
249	Zkscan17	0.000981046	Zkscan17	0.000981046
250	E2f1	0.000977263	E2f1	0.000977263
251	Elk4	0.00097542	Elk4	0.00097542
252	Stag1	0.000974713	Stag1	0.000974713
253	Stat6	0.000972631	Stat6	0.000972631
254	Nrf1	0.000970506	Nrf1	0.000970506
255	Nfat5	0.000968505	Nfat5	0.000968505
256	Maff	0.000968107	Maff	0.000968107
257	Gabpb2	0.000964642	Gabpb2	0.000964642
258	Zfp131	0.000963942	Zfp131	0.000963942
259	E2f4	0.000961707	E2f4	0.000961707
260	Hcfc1	0.00096103	Hcfc1	0.00096103
261	Cc2d1a	0.000957654	Cc2d1a	0.000957654
262	Zfp655	0.000955797	Zfp655	0.000955797
263	Nr2f6	0.000953938	Nr2f6	0.000953938
264	Clock	0.00095293	Clock	0.00095293
265	Irf3	0.000952481	Irf3	0.000952481
266	Rorb	0.000952375	Rorb	0.000952375
267	Hivep2	0.000950256	Hivep2	0.000950256
268	Rbpj	0.000948267	Rbpj	0.000948267
269	Taf12	0.000947367	Taf12	0.000947367
270	Stag2	0.000941212	Stag2	0.000941212
271	Cc2d1b	0.0009385	Cc2d1b	0.0009385
272	Rxrb	0.000935738	Rxrb	0.000935738
273	Qrich1	0.00092879	Qrich1	0.00092879
274	Ppard	0.000928734	Ppard	0.000928734
275	Plscr1	0.000927873	Plscr1	0.000927873
276	Sirt1	0.000927479	Sirt1	0.000927479
277	Relb	0.000919549	Relb	0.000919549
278	Nr1d2	0.000917073	Nr1d2	0.000917073
279	Mkl1	0.000917027	Mkl1	0.000917027
280	Zhx1	0.000916745	Zhx1	0.000916745
281	Bmpr1a	0.000914089	Bmpr1a	0.000914089
282	Foxk1	0.000912951	Foxk1	0.000912951
283	Nfatc1	0.000909471	Nfatc1	0.000909471
284	Tshz1	0.000905246	Tshz1	0.000905246
285	Klf11	0.000904098	Klf11	0.000904098
286	Hivep1	0.000899509	Hivep1	0.000899509
287	Rest	0.000896957	Rest	0.000896957
288	Nr2c2	0.000896861	Nr2c2	0.000896861
289	Atf2	0.000896365	Atf2	0.000896365
290	Mef2a	0.00089275	Mef2a	0.00089275
291	Ahctf1	0.00089262	Ahctf1	0.00089262
292	Ep300	0.000885627	Ep300	0.000885627
293	Tcf7l1	0.000884129	Tcf7l1	0.000884129
294	Taf7	0.000883804	Taf7	0.000883804
295	Prdm2	0.000872748	Prdm2	0.000872748
296	Taf6	0.00087058	Taf6	0.00087058
297	Nfkb2	0.000867838	Nfkb2	0.000867838
298	Ovol2	0.000866881	Ovol2	0.000866881
299	Zfp358	0.000863215	Zfp358	0.000863215
300	Prrx2	0.000862364	Prrx2	0.000862364
301	Hsf1	0.00085898	Hsf1	0.00085898
302	Hivep3	0.000854754	Hivep3	0.000854754
303	Meis1	0.000854742	Meis1	0.000854742
304	Mga	0.000854113	Mga	0.000854113
305	Parp1	0.000846506	Parp1	0.000846506
306	Vdr	0.000845544	Vdr	0.000845544
307	Usf2	0.000840863	Usf2	0.000840863
308	Zmym5	0.000837955	Zmym5	0.000837955
309	Nfx1	0.000825436	Nfx1	0.000825436
310	Mecp2	0.000822904	Mecp2	0.000822904
311	Ciao1	0.000822762	Ciao1	0.000822762
312	Zfp821	0.000822606	Zfp821	0.000822606
313	Spen	0.000822003	Spen	0.000822003
314	Zfp317	0.000818534	Zfp317	0.000818534
315	Mkl2	0.000817626	Mkl2	0.000817626
316	Mef2d	0.000816174	Mef2d	0.000816174
317	Kdm3a	0.000815546	Kdm3a	0.000815546
318	Thrb	0.000813401	Thrb	0.000813401
319	Epas1	0.000805739	Epas1	0.000805739
320	Tcf12	0.000800576	Tcf12	0.000800576
321	Zbtb17	0.000798848	Zbtb17	0.000798848
322	Zfp260	0.000792322	Zfp260	0.000792322
323	Crebzf	0.00078713	Crebzf	0.00078713
324	Zgpat	0.000783131	Zgpat	0.000783131
325	Gmeb1	0.000778445	Gmeb1	0.000778445
326	Mlxip	0.000776739	Mlxip	0.000776739
327	Sp1	0.000776291	Sp1	0.000776291
328	Mxd1	0.000775935	Mxd1	0.000775935
329	Tsc22d4	0.00077302	Tsc22d4	0.00077302
330	Sin3a	0.000768465	Sin3a	0.000768465
331	Tle4	0.000768395	Tle4	0.000768395
332	Gabpb1	0.000766741	Gabpb1	0.000766741
333	Etv3	0.000766102	Etv3	0.000766102
334	Smad6	0.000761925	Smad6	0.000761925
335	Sp2	0.000756156	Sp2	0.000756156
336	Zkscan3	0.000755038	Zkscan3	0.000755038
337	Tbx1	0.00074884	Tbx1	0.00074884
338	Dmtf1	0.000746609	Dmtf1	0.000746609
339	Tbx2	0.0007425	Tbx2	0.0007425
340	Tbpl1	0.000741143	Tbpl1	0.000741143
341	Rreb1	0.000739815	Rreb1	0.000739815
342	Gatad2b	0.000734546	Gatad2b	0.000734546
343	Jarid2	0.000727047	Jarid2	0.000727047
344	Deaf1	0.000725427	Deaf1	0.000725427
345	Arntl	0.000721712	Arntl	0.000721712
346	Plagl2	0.000718239	Plagl2	0.000718239
347	Aff1	0.000718126	Aff1	0.000718126
348	Usf1	0.000716109	Usf1	0.000716109
349	Zfp217	0.000710166	Zfp217	0.000710166
350	Stat1	0.000707935	Stat1	0.000707935
351	Zhx2	0.000702279	Zhx2	0.000702279
352	Rel	0.000701651	Rel	0.000701651
353	Camta1	0.000700965	Camta1	0.000700965
354	Mnt	0.000700911	Mnt	0.000700911
355	Creb1	0.000699091	Creb1	0.000699091
356	Etv6	0.000698831	Etv6	0.000698831
357	Foxp4	0.000692162	Foxp4	0.000692162
358	Trerf1	0.000690545	Trerf1	0.000690545
359	Irf2	0.000687481	Irf2	0.000687481
360	Arnt	0.000685609	Arnt	0.000685609
361	Foxj2	0.000680089	Foxj2	0.000680089
362	Zfp444	0.000677572	Zfp444	0.000677572
363	Rai1	0.000676316	Rai1	0.000676316
364	Zfp445	0.000673458	Zfp445	0.000673458
365	Klf7	0.000673339	Klf7	0.000673339
366	Zfp948	0.000672324	Zfp948	0.000672324
367	Zfp560	0.000671401	Zfp560	0.000671401
368	Zfp668	0.000661379	Zfp668	0.000661379
369	Taf1b	0.000661067	Taf1b	0.000661067
370	Bmyc	0.000658129	Bmyc	0.000658129
371	Wnt5a	0.000657414	Wnt5a	0.000657414
372	Tfeb	0.000654976	Tfeb	0.000654976
373	Hsf2	0.000653287	Hsf2	0.000653287
374	Mtf1	0.000651613	Mtf1	0.000651613
375	Zmym2	0.000649998	Zmym2	0.000649998
376	Npas2	0.000647057	Npas2	0.000647057
377	Zfp746	0.000644951	Zfp746	0.000644951
378	Tlx1	0.000642284	Tlx1	0.000642284
379	Gtf2h4	0.000641644	Gtf2h4	0.000641644
380	Zfp809	0.000640978	Zfp809	0.000640978
381	Pcgf6	0.000633459	Pcgf6	0.000633459
382	Zfp954	0.000628951	Zfp954	0.000628951
383	Gli2	0.000622153	Gli2	0.000622153
384	Zfp639	0.000621672	Zfp639	0.000621672
385	Gabpa	0.000615398	Gabpa	0.000615398
386	Zfp46	0.000614573	Zfp46	0.000614573
387	Pou3f1	0.00061423	Pou3f1	0.00061423
388	Ikzf5	0.000612725	Ikzf5	0.000612725
389	Rcor3	0.00061206	Rcor3	0.00061206
390	Taf5	0.000606532	Taf5	0.000606532
391	Sox7	0.000603523	Sox7	0.000603523
392	Ylpm1	0.000593038	Ylpm1	0.000593038
393	Zbed6	0.000592438	Zbed6	0.000592438
394	Scx	0.000590418	Scx	0.000590418
395	Zfp84	0.000588415	Zfp84	0.000588415
396	Cbfa2t2	0.000586791	Cbfa2t2	0.000586791
397	Tfcp2l1	0.000586791	Tfcp2l1	0.000586791
398	Zkscan1	0.000582826	Zkscan1	0.000582826
399	Rfx7	0.000579788	Rfx7	0.000579788
400	Zfp1	0.000558533	Zfp1	0.000558533
401	E2f2	0.000557596	E2f2	0.000557596
402	Stat5a	0.000556213	Stat5a	0.000556213
403	Zxdc	0.000554045	Zxdc	0.000554045
404	Taf4b	0.000551016	Taf4b	0.000551016
405	Dlx4	0.000544939	Dlx4	0.000544939
406	Foxj3	0.000543107	Foxj3	0.000543107
407	Atf5	0.000539677	Atf5	0.000539677
408	Irf9	0.000539571	Irf9	0.000539571
409	E2f5	0.00053932	E2f5	0.00053932
410	Lcor	0.000530341	Lcor	0.000530341
411	E2f8	0.000526324	E2f8	0.000526324
412	Ets1	0.000525765	Ets1	0.000525765
413	Zbtb38	0.000510583	Zbtb38	0.000510583
414	Klf2	0.000506174	Klf2	0.000506174
415	Tef	0.000505291	Tef	0.000505291
416	Elf4	0.000504839	Elf4	0.000504839
417	E130308A19Rik	0.000496531	E130308A19Rik	0.000496531
418	Patz1	0.000485892	Patz1	0.000485892
419	Tfap2e	0.000483809	Tfap2e	0.000483809
420	Zfp623	0.000483151	Zfp623	0.000483151
421	Zmym4	0.000477525	Zmym4	0.000477525
422	Foxo3	0.000442852	Foxo3	0.000442852
423	Zfp52	0.00043973	Zfp52	0.00043973
424	Trp73	0.000391848	Trp73	0.000391848

### Sheet: Skinfacs1000tfcelltype2
	T cell	T cell_gini	basal cell of epidermis	basal cell of epidermis_gini	bulge keratinocyte	bulge keratinocyte_gini	epidermal cell	epidermal cell_gini	fibroblast	fibroblast_gini	keratinocyte stem cell	keratinocyte stem cell_gini	macrophage	macrophage_gini
0	Runx3	0.110069	Lhx2	0.108153	Lhx2	0.108246	Zfp750	0.129852	Notch1	0.0833029	Hmgb2	0.12371	Zeb2	0.566102
1	Ets1	0.0658702	Tbx1	0.0794971	Tbx1	0.0877072	Klf5	0.0549129	Cebpd	0.079342	Foxm1	0.122285	Ifi203	0.433898
2	Mta2	0.0325756	Klf5	0.0747263	Klf5	0.0780064	Gata3	0.0423061	Gata3	0.0791619	Mxd3	0.0765423
3	Egr1	0.0295107	Sox9	0.0616257	Sox9	0.075079	Grhl3	0.0420301	Aebp1	0.0784306	Nucks1	0.0683201
4	Ikzf1	0.0287827	Tfap2c	0.0534013	Tfap2c	0.0645501	Grhl1	0.0407451	Nfib	0.0683378	Rad21	0.0499853
5	Arnt2	0.0263211	Bhlhe40	0.0385589	Ikzf2	0.0399051	Cebpa	0.0364626	Pou3f1	0.0456419	Maz	0.0382983
6	Nfib	0.0244965	Zfp750	0.0381242	Id3	0.0305443	Ikzf2	0.0334187	Osr2	0.0402356	Hnrnpk	0.0260311
7	Ets2	0.0236242	Id3	0.0292728	Cux1	0.0282886	Tfap2c	0.0285602	Cnbp	0.0377457	Cbfa2t2	0.0229646
8	Klf9	0.0232875	Tsc22d1	0.0273827	Foxc1	0.0266822	Lhx2	0.0238001	Id3	0.0340913	Taf9	0.0181155
9	Jun	0.0210241	Ikzf2	0.0209713	Scx	0.0263451	Mafb	0.0202246	Eno1	0.0333917	Tcf3	0.0171648
10	Hif1a	0.0207769	Hmgb2	0.0194368	Bhlhe40	0.024607	Tbx1	0.0185309	Hnrnpk	0.0280235	Fbxw7	0.0162129
11	Rxra	0.0205615	Gata3	0.0186139	Nfib	0.0237127	Sox9	0.0173447	Trp63	0.0273141	Hdac1	0.0139944
12	Tcf7	0.0192872	Scx	0.0181165	Foxp1	0.0202912	Pou2f3	0.0167444	Taf9	0.0238725	Srebf1	0.0137619
13	Fli1	0.0175632	Foxp1	0.0174662	Tsc22d1	0.0155407	Foxn3	0.0144598	Hdgf	0.0219188	Tfdp1	0.0136566
14	Snapc5	0.0160066	Ybx1	0.0173242	Gata3	0.0131088	Ovol1	0.0143735	Prrx1	0.0207967	Hdac2	0.0128513
15	Atf3	0.0158831	Grhl3	0.0171751	Fosl1	0.0120805	Foxn1	0.013837	Camta1	0.0191354	Nfe2l2	0.0122319
16	Ctnnb1	0.0156408	Nfib	0.017152	Pou3f1	0.0115927	Nfib	0.0137711	Erf	0.0188119	Hif1a	0.0119899
17	Tcf3	0.0143299	Foxn1	0.0166814	Bcl11b	0.0113647	Pou3f1	0.0124736	Tfap2a	0.0176158	Aebp2	0.0116966
18	Fos	0.0130047	Cebpd	0.0153835	Barx2	0.0111397	Cux1	0.0113575	Hnrnpab	0.0163781	Sp1	0.0111847
19	Smad7	0.0128264	Bcl11b	0.0153525	Ahr	0.0105676	Myc	0.00982184	Ybx1	0.015183	Mafg	0.00922666
20	Btg2	0.012497	Sub1	0.0151603	Hlf	0.0097702	Satb1	0.00952317	Tfap2b	0.0134774	Nr1h2	0.0088506
21	Ecsit	0.0122331	Cux1	0.0142312	Tfap2b	0.00953079	Nfatc3	0.00949848	Creb3l1	0.0126379	Qrich1	0.00869112
22	Ssbp4	0.0117537	Cited2	0.0142259	Cebpd	0.00950855	Hlf	0.00947289	Cebpb	0.0123766	Ctcf	0.00868604
23	Plscr1	0.0116668	Hnrnpk	0.0140654	Foxn3	0.00889266	Barx2	0.00813894	Arid5b	0.0118487	Tardbp	0.00854607
24	Rara	0.0116379	Foxc1	0.0138887	Cited2	0.00874176	Foxp1	0.00800999	Barx2	0.0116908	Trp63	0.00824704
25	Atf6	0.0111839	Id1	0.0134491	Nfil3	0.00775363	Nfil3	0.00791754	Ifi205	0.0116419	Hcfc1	0.00787693
26	Tsc22d1	0.0110474	Klf13	0.0132814	Sox6	0.00734925	Rora	0.00736221	Mta2	0.0115036	Fubp3	0.00783931
27	Maz	0.0110313	Jun	0.012951	Nfatc1	0.00690859	Id3	0.00729273	Foxp1	0.0103479	E2f8	0.0075079
28	Barx2	0.0109542	Cebpb	0.0126837	Klf13	0.00503687	Bcl11b	0.00727291	Btg2	0.0102257	Sp3	0.00733026
29	Zbtb7b	0.010044	Tfap2b	0.0126627	Hmgb2	0.00440558	Ybx1	0.00717483	Rarg	0.0092442	Gpbp1	0.00713214
30	Lhx2	0.00992116	Grhl1	0.0124728	Cebpb	0.00429616	Notch1	0.00663351	Atf3	0.00919312	Pknox1	0.00700762
31	Mta3	0.00961961	Cebpa	0.0124124	Hdgf	0.00425748	Nr4a1	0.00639639	Fos	0.0089833	Zkscan17	0.00683553
32	Id3	0.00956979	Foxn3	0.0120608	Rora	0.00423481	Tcf7l2	0.00618053	Zbtb7b	0.00860801	Trp53	0.00682381
33	Fosb	0.00949295	Nr4a1	0.011967	Tcf7l2	0.00417681	Fosl1	0.00605321	Mef2a	0.00737021	Nfia	0.00673503
34	Nfix	0.00946739	Eno1	0.0118438	Eno1	0.00404748	Hmgb2	0.00562007	Pcbp1	0.00725605	Foxk2	0.00669539
35	Trp63	0.00944558	Hdgf	0.0113997	Vdr	0.00398641	Hnrnpk	0.00552866	Hmgb2	0.00711719	E2f7	0.00620046
36	Zfp655	0.00932433	Nfia	0.0111956	Mitf	0.00398415	Trp73	0.0055217	Tardbp	0.00709955	Tcerg1	0.00616531
37	Pttg1	0.00904189	Pou3f1	0.0106322	Sox21	0.00377778	Tsc22d1	0.00545817	Klf5	0.00697016	Tshz1	0.00616139
38	Egr2	0.00868436	Ahr	0.0105834	Junb	0.0035382	Fbxw7	0.00539017	Nfix	0.00649491	Zfp367	0.00589702
39	Lrrfip1	0.00826938	Egr2	0.00997376	Satb1	0.00349757	Sub1	0.0052474	Ndn	0.00563459	Trim28	0.00575342
40	Irf6	0.00809571	Nfatc1	0.00949536	Hsf2	0.00340162	Irf6	0.00522288	Fosb	0.0055468	Strn3	0.00571684
41	Klf5	0.00799931	Ssbp2	0.00919472	Phb	0.00338086	Eno1	0.0051393	Jund	0.00488257	Srf	0.0056502
42	Foxn2	0.00773201	Nfil3	0.00894057	Jun	0.00337053	Bhlhe40	0.00511446	Ets2	0.00430176	Gabpb1	0.00550924
43	Zbtb16	0.00728985	Fosl1	0.00848998	Foxq1	0.00334497	Fos	0.00482932	Nfia	0.00390844	Pa2g4	0.00543264
44	Stat3	0.00723654	Barx2	0.00832283	Egr2	0.00294312	Hnrnpab	0.00452943	Smad1	0.00290741	Hdgf	0.0054175
45	Cited2	0.00706997			Ets2	0.00288489	Ets2	0.00421654			Hsf1	0.00539485
46	Notch1	0.00685529			Zbtb7a	0.0027425	Vdr	0.0042047			Ctbp1	0.00523152
47	Pa2g4	0.00679486			Fos	0.00274224	Foxc1	0.00419797			Bcl11b	0.00502307
48	Cebpb	0.00671195			Sub1	0.00272788	Zbtb7b	0.00416973			Jund	0.00498425
49	Klf13	0.00622273			Hnrnpab	0.00262045	Hes1	0.00416813			Pou2f1	0.00472197
50	Myc	0.00619297			Ybx1	0.00261888	Jund	0.00401397			Zkscan3	0.00471128
51	Elf1	0.0061861			Fosl2	0.00257809	Klf4	0.00393656			Stag1	0.00443324
52	Ncor1	0.00617577			Ssbp2	0.00254233	Hsf2	0.00393274			Cebpb	0.00436377
53	Junb	0.00594363			Myc	0.00251843	Erf	0.00386773			Smad2	0.00433082
54	Pou2f1	0.00590274			Mafb	0.00246992	Ier2	0.00363957			Elf1	0.00411491
55	Phf6	0.00576277			Id1	0.00244992	Atf3	0.0036183			Ovol2	0.00403356
56	Eno1	0.00563712			Lrrfip1	0.00242541	Ssbp3	0.00355564			Ahctf1	0.00396775
57	Csrnp1	0.00538689			Sox4	0.00233299	Junb	0.00350999			Eno1	0.00382838
58	Nr4a1	0.00525757			Ehf	0.00228355	Jun	0.00347545			Tsc22d4	0.00381198
59	Ybx1	0.00524406			Ier2	0.0022699	Pcbp1	0.0034579			Klf4	0.00380833
60	Cggbp1	0.00517953			Bcl3	0.0022579	Zbtb7a	0.00339062			Csrnp1	0.00380721
61	Tbx1	0.00510262			Jund	0.002243	Phb	0.00336037			Snai2	0.0037784
62	Cnbp	0.00491567			Egr1	0.00223048	Klf6	0.00329022			Mybl1	0.00372432
63	Nr3c1	0.00490385			Fosb	0.00203582	Nfix	0.00327844			Rreb1	0.00355866
64	Akna	0.00481654			Irf5	0.00202232	Egr1	0.00326451			Klf9	0.00351179
65	Bcl11a	0.00481001			Ets1	0.00199631	Snai2	0.00319246			Mxd4	0.00346758
66	Vezf1	0.00476828			Grhl3	0.00196172	Sarnp	0.00315151			Foxp1	0.00344357
67	Srebf1	0.00458315			Nr3c1	0.0019617	Klf13	0.00312368			Taf6	0.00343762
68	Kdm5a	0.00444148			E2f1	0.00194496	Cnbp	0.00312127			Cnbp	0.00333774
69	Sox9	0.00441585			Ctnnb1	0.0019404	Id1	0.00311854			Tsc22d1	0.00328186
70	Tcf7l2	0.00427218			Foxm1	0.00193474	Fosl2	0.00308676			Ctnnb1	0.00301764
71	Rora	0.00422921			Trp53	0.00193252	Mta3	0.00306837			Lhx2	0.0029621
72	Gmeb1	0.00417622			Atf3	0.00191051	Trp63	0.00306239			Sarnp	0.00294715
73	Fosl2	0.00411007			Pa2g4	0.00190706	Nfic	0.00304691			Taf5	0.00293877
74	Tfap2a	0.0041058			Pcbp1	0.00188108	Cggbp1	0.00303564			Myc	0.00293764
75	Ier2	0.00406947			Cebpa	0.00187956	Ctnnb1	0.00299646			Vdr	0.00281914
76	Cebpd	0.00399532			Nfia	0.00187775	Srebf2	0.0029922			Atf4	0.00279453
77	Sarnp	0.00395382			Klf4	0.00186944	Pa2g4	0.00297103			Ttf1	0.00237
78	Aff1	0.00393201			Nr4a1	0.00186672	Cebpb	0.00292797			Erf	0.00229199
79	Gtf3a	0.00391924			Taf9	0.00185505	Mef2a	0.00292369			E2f2	0.00212182
80	Trim28	0.00387093			Ncoa3	0.00183931	Hdgf	0.002905			Nfkb1	0.00200621
81	Hnrnpk	0.00383075			Cebpg	0.00181855	Scx	0.00290475			Id1	0.001744
82	Sub1	0.00382263			Pou2f3	0.00179643	Klf9	0.00288203			Mta2	0.00168816
83	Mxd4	0.00376846			Sox15	0.00178352	Nfia	0.00288156			Cux1	0.00126688
84	Foxk1	0.00305509			Klf6	0.00174001	Nr3c1	0.00285355			Rel	0.00105391
85	Zkscan1	0.00302149			Mxd3	0.00170905	Ncor1	0.0028161
86	Hes1	0.00190459			Cnbp	0.00169871	Ahr	0.0027963
87					Btg2	0.00168777	Fosb	0.00279459
88					Sox7	0.00165153	Camta1	0.00278589
89					Irf1	0.00164999	Maf	0.0027726
90					Hnrnpk	0.00164047	Rarg	0.0027716
91					Trp63	0.00161115	Nfe2l1	0.00276615
92					Runx1	0.00159623	Sox15	0.00265164
93					Tcf7l1	0.00156539	Ubp1	0.00262722
94					Hoxd8	0.00154325	Rreb1	0.00261698
95					Sarnp	0.00153441	Cebpg	0.00259828
96					Nfe2l2	0.00152714	Zfp560	0.00256333
97					Gatad1	0.0015158	Nr2f6	0.00256165
98					Aebp1	0.00148841	Csrnp1	0.00255012
99					Nfix	0.00145305	Nfatc1	0.00253461
100					Srf	0.0014518	Zfp692	0.00252389
101					Nucks1	0.00143871	Foxq1	0.00247225
102					Nfe2l3	0.00143816	Btg2	0.00245694
103					Xbp1	0.00143483	Nucks1	0.00244798
104					Cggbp1	0.00142641	Arid5b	0.00242899
105					Creb5	0.00140046	Gatad1	0.00242384
106					Taf10	0.00137443	Aff1	0.0024122
107					Hmga1	0.0013682	Klf11	0.00240639
108					Atf4	0.00136094	Sox21	0.00240126
109					Tcf12	0.00132925	Aff3	0.00236376
110					Nfkb2	0.00132914	Kdm1a	0.00235691
111					Tardbp	0.00131505	Mta2	0.00234255
112					Ovol1	0.00131384	Tfap2b	0.00234099
113					Srebf1	0.00129903	Lrrfip1	0.00233545
114					Grhl1	0.00129495	Sox6	0.00231213
115					Hoxc13	0.00126744	Elf1	0.0023029
116					Wnt5a	0.00123621	Trp53	0.00225756
117					Tbpl1	0.00122472	Hivep2	0.00224952
118					Pcbp3	0.00118972	Hif1a	0.00222034
119					Gli2	0.0011882	Hbp1	0.00221281
120					Mybl2	0.00117216	Bcl3	0.0021993
121					Zfp750	0.00115517	Vezf1	0.00217744
122					Gata6	0.00112344	Tcf25	0.00215268
123					Klf2	0.00112187	Hdac2	0.00209254
124					Rel	0.00106569	Creb5	0.00197809
125					Mef2a	0.000944452	Tead1	0.00194372
126					Fbxw7	0.000907176	Hmga1	0.0018919
127					Ppara	0.000895352	Srebf1	0.0018918
128					Ascl2	0.000871668	Ascl2	0.00184629

### Sheet: Tracheafacs1000tfcelltype2
	T cell	T cell_gini	basal epithelial cell of tracheobronchial tree	basal epithelial cell of tracheobronchial tree_gini	chondrocyte	chondrocyte_gini	ciliated columnar cell of tracheobronchial tree	ciliated columnar cell of tracheobronchial tree_gini	endothelial cell	endothelial cell_gini	fibroblast	fibroblast_gini	granulocyte	granulocyte_gini	keratinocyte	keratinocyte_gini	macrophage	macrophage_gini	mucus secreting cell	mucus secreting cell_gini	smooth muscle cell of trachea	smooth muscle cell of trachea_gini
0	Ikzf3	0.123309	Cnbp	0.0423073	Sox9	0.112008	Foxj1	0.628643	Sox7	0.076405	Aebp1	0.161668	Id3	0.119916	Ovol1	0.0901121	Irf5	0.125356	Tfcp2l1	0.0687605	Fli1	0.0152754
1	Egr1	0.0983514	Tcf4	0.0320346	Tsc22d1	0.0774801	Id3	0.371357	Epas1	0.0704871	Cebpd	0.0754494	Mxd1	0.11373	Ascl2	0.0896274	Nfib	0.0700562	Foxe1	0.058256	Cux1	0.0151142
2	Ets1	0.0940004	Aebp1	0.0277138	Sim2	0.0497216			Sox18	0.0672571	Id3	0.0552405	Tcf4	0.0747178	Cebpd	0.0665874	Cebpd	0.0449305	Pax8	0.0491984	Strn3	0.0126175
3	Cebpd	0.0747393	Skil	0.0264938	Nfix	0.0435892			Notch1	0.0571849	Prrx1	0.0468862	Nfib	0.0516143	Ybx1	0.0624656	Aebp1	0.0333976	Klf13	0.0454398	Rela	0.0107632
4	Sub1	0.0557654	Klf2	0.0264803	Tcf4	0.0362449			Tcf15	0.0555467	Ifi205	0.0423241	Klf9	0.0486992	Jund	0.062197	Tsc22d1	0.0274263	Cebpb	0.0441924	Mafk	0.00979169
5	Tcf4	0.0531913	Klf5	0.0253614	Prrx1	0.0337395			Elk3	0.0296229	Nfix	0.0367576	Cebpb	0.0431398	Esrra	0.0465271	Rel	0.0269232	Nr4a1	0.0348751	Aebp1	0.00968877
6	Nfib	0.0393451	Atf4	0.0249978	Foxc1	0.0318836			Fli1	0.0243164	Ebf2	0.0353945	Nfia	0.0386759	Ctcf	0.0454566	Klf9	0.0264849	Nkx2-1	0.0260912	Cnbp	0.00959838
7	Id3	0.0335422	Prrx1	0.023832	Zbtb20	0.0307442			Tcf4	0.0207653	Nfia	0.0334967	Nfic	0.0327917	Ecsit	0.0331568	Etv3	0.0259213	Nfix	0.0184242	Pcbp1	0.00950965
8	Hmgb2	0.0298603	Foxp1	0.0221994	Tsc22d3	0.0222961			Irf1	0.0205999	Tsc22d1	0.0277576	Nfe2l2	0.0264068	Irf6	0.0291249	Id3	0.0248404	Tcf4	0.0160161	Klf9	0.00933277
9	Cnbp	0.0298379	Klf13	0.0207222	Nr4a2	0.0220147			Runx1	0.0199685	Nfib	0.0273938	Myc	0.0247042	Tcf4	0.027731	Nfia	0.0240947	Ybx1	0.0151591	Klf4	0.0089672
10	Gata3	0.0261269	Ehf	0.0190101	Sox5	0.0217952			Sox17	0.0196067	Ndn	0.024117	Cebpd	0.0238502	Ier2	0.027204	Lrrfip1	0.0204638	Junb	0.0141483	Fbxw7	0.0088354
11	Crem	0.0258882	Hnrnpk	0.0189519	Bhlhe40	0.0215294			Prrx1	0.0193157	Tcf21	0.0239171	Klf13	0.0216727	Fosl1	0.0268695	Ets1	0.0203912	Aebp1	0.0137597	Ifi204	0.00875817
12	Nfia	0.0215531	Fosl2	0.0162779	Nfic	0.0174557			Gata2	0.0175184	Ebf1	0.0192944	Zbtb20	0.0209796	Sp1	0.0266101	Prrx1	0.0202603	Prrx1	0.0136025	Jund	0.00835517
13	Jun	0.0196282	Zeb1	0.0161929	Klf10	0.0169499			Id1	0.017414	Prrx2	0.0157443	Aebp1	0.0176527	Ets2	0.0259677	Egr1	0.0154692	Atf4	0.0131616	Klf2	0.00835377
14	Rora	0.0176942	Elf3	0.0160782	Rarg	0.0165588			Klf2	0.013738	Klf9	0.0155365	Klf6	0.0169091	Grhl3	0.0219928	Rbpj	0.0143112	Zeb1	0.0131605	Nacc2	0.00814625
15	Bcl11b	0.017059	Id3	0.0157454	Trps1	0.0163786			Nfix	0.0137189	Myc	0.0124328	Gata2	0.0157069	Rad21	0.0216385	Rora	0.0138718	Sall1	0.0125367	Heyl	0.0081298
16	Tsc22d1	0.0168381	Csrnp1	0.0149542	Foxc2	0.0162209			Prox1	0.0135048	Zbtb20	0.0123608	Klf4	0.0155007	Klf9	0.0202532	Sub1	0.0124979	Hhex	0.0120709	Ifi205	0.00810405
17	Stat4	0.0159799	Crem	0.0145096	Ifi203	0.014855			Ybx1	0.0125909	Id1	0.0109333	Jund	0.0151245	Gatad2b	0.0191389	Irf8	0.0124812	Zeb2	0.0120536	Camta1	0.00787581
18	Nfe2l2	0.0134594	Sub1	0.0142833	Ifi205	0.0138521			Erg	0.012375	Twist1	0.00977083	Nfkb1	0.0135123	Bcl11b	0.0181529	Nfix	0.0114562	Hmgb2	0.0118906	Nr2f2	0.00758796
19	Ncor1	0.0133362	Ybx1	0.0139263	Mndal	0.0124426			Ier2	0.0121479	Epas1	0.00951452	Zbtb16	0.013415	Zfp692	0.0165468	Sox9	0.0101407	Ssbp3	0.0116082	Pth	0.00733535
20	Eno1	0.0126603	Junb	0.0137971	Sox6	0.0122908			Lmo2	0.0116712	Sox6	0.00947091	Fosl2	0.0130088	Phf5a	0.0160457	Tcf7l1	0.00934526	Skil	0.0113287	Arid5b	0.00728576
21	Aebp1	0.0117702	Zbtb20	0.0137058	Nfatc1	0.0115914			Sox9	0.0108608	Ifi204	0.00917688	Mafb	0.0127009	Fos	0.0149405	Bach1	0.00901289	Hivep2	0.00980161	Tbx3	0.00727463
22	Tcf7	0.0110417	Foxa1	0.0132183	Skil	0.00957364			Mef2c	0.0100367	Sox9	0.00916759	Creb3l1	0.0125529	Tsc22d1	0.0149237	Zbtb20	0.00897294	Cebpd	0.00979101	Nfix	0.00718797
23	Klf13	0.00994551	Nr4a3	0.0130514	Runx1	0.00909044			Cbfa2t3	0.00901551	Erg	0.00915698	Rora	0.0122328	Arid5b	0.0131964	Gata3	0.00847561	Arid5b	0.00915681	Stat3	0.00717572
24	Mef2c	0.00978012	Nfkb1	0.0130257	Ifi204	0.00889648			Ets1	0.00865305	Runx1t1	0.00839058	Ikzf3	0.0120543	Pitx1	0.012123	Mef2c	0.00808692	Runx1	0.0087782	Sox10	0.00708932
25	Klf9	0.00954272	Nfia	0.0128989	Id1	0.00835563			Klf7	0.0079344	Twist2	0.00737785	Pcbp1	0.0120091	Tcf25	0.0116014	Runx3	0.00802545	Mndal	0.00796394	Sox4	0.00685746
26	Ebf1	0.00908298	Xbp1	0.0121215	Scx	0.0079126			Aebp1	0.00728597	Egr1	0.00683649	Tsc22d3	0.0114115	Klf2	0.0112191	Epas1	0.006928	Sp3	0.00774826	Elf4	0.0060035
27	Mafb	0.00890398	Sox2	0.0121027	Ctnnb1	0.00771392			Tsc22d1	0.00690241	Zeb1	0.00653154	Junb	0.0110906	Max	0.0110727	Mafb	0.00688207	Ifi203	0.00765787	Tead1	0.00577405
28	Nfic	0.00832954	Ebf1	0.011237	Ebf2	0.00745131			Nfib	0.00640269	Nfic	0.00623231	Fos	0.0110845	Atf3	0.00999501	Nr2f2	0.00677274	Ebf1	0.0074502	Tsc22d4	0.00558264
29	Irf5	0.00818629	Trp63	0.0106394	Tcf7l2	0.00742535			Hes1	0.00569306	Klf13	0.00605102	Prrx1	0.0107928	Camta1	0.00917075	Klf6	0.00659098	Hif1a	0.00744225	Prrx2	0.00551378
30	Junb	0.00743891	Fli1	0.0101045	Nr4a1	0.00725019			Bcl6b	0.0054025	Bhlhe40	0.00574072	Taf9	0.0103218	Csrnp1	0.00865715	Foxc1	0.00622456	Sub1	0.00722377	Osr2	0.00544677
31	Ifi205	0.00691706	Nfatc1	0.00989133	Klf9	0.00709272			Bcl6	0.0052123	Ctnnb1	0.00573145	Stag1	0.0103076	Hnrnpk	0.00825367	Skil	0.00615151	Tbx3	0.00697538	Myocd	0.00542882
32	Hnrnpab	0.00651127	Sox21	0.00987041	Eno1	0.00674835			Osr2	0.00503372	Osr2	0.0056914	Irf1	0.0102235	Bhlhe40	0.00821946	Jun	0.0059818	Ier2	0.00683503	Nfia	0.00531364
33	Satb1	0.00640231	Nr4a1	0.00946152	Lmo2	0.00665955			Tbx1	0.00484042	Sox5	0.0056165	Sub1	0.00998048	Atf4	0.0080968	Nfe2l2	0.00588142	Crem	0.00682587	Chchd3	0.00523946
34	Zbtb20	0.0062188	Sarnp	0.00936919	Aff3	0.00659171			Irf5	0.0045889	Klf5	0.00535736	Arid5b	0.00969941	Cebpb	0.00776722	Irf4	0.00579954	Foxo1	0.0066715	Zfp612	0.00474577
35	Fosb	0.00606017	Irf6	0.008655	Erg	0.00606533			Ctnnb1	0.00449971	Pbx1	0.00511876	Elf1	0.00945319	Pa2g4	0.00770223	Pcbp1	0.00555072	Sox9	0.0065693	Zbtb20	0.00473268
36	Tbx21	0.00572012	Eno1	0.00761748	Etv5	0.00606229			Atf4	0.00430176	Skil	0.00508648	Ybx1	0.00923838	Cux1	0.00707818	Foxn2	0.00551359	Cnbp	0.00640599	Phf6	0.00457225
37	Atf3	0.0054166	Epas1	0.00760439	Klf13	0.00562331			Meox1	0.00417159	Tcf4	0.00502941	Tsc22d1	0.00904025	Jun	0.00694935	Ybx1	0.00539242	Creb3	0.00626137	Zfp1	0.00445068
38	Tcf7l2	0.00530195	Ets1	0.00758079	Nfib	0.00536268			Zeb2	0.00406152	Eno1	0.00500125	Egr1	0.00900853	Skil	0.00689431	Atf4	0.0053412	Taf7	0.00616301	Nr4a2	0.00430347
39	Maf	0.00522777	Nfkb2	0.00757967	Aebp1	0.00535585			Cebpb	0.00393146	Sub1	0.00475064	Nfix	0.00850511	Sirt1	0.00600303	Tgif1	0.00478051	Klf6	0.00610763	Purb	0.00421191
40	Nr3c1	0.00492753	Hnrnpab	0.00708255	Fos	0.00479051			Jun	0.00371696	Ets1	0.0047374	Osr2	0.00805779	Notch1	0.00560864	Id1	0.00473365	Stag2	0.00595827	Nr2f6	0.00413305
41	Nfix	0.00443193	Pcbp1	0.00641507	Tbx3	0.00451594			Smad6	0.00342418	Hif1a	0.00469273	Foxp1	0.00792979	Zfp35	0.00543593	Tcf7	0.00464948	Klf2	0.00592892	Zfp131	0.00410444
42	Nfe2l1	0.00409487	Nr3c1	0.00635356	Jund	0.00431318			Atf3	0.00340552	Tsc22d3	0.00461086	Atf4	0.00736368	Irf1	0.00493521	Ndn	0.00458118	Epas1	0.0057705	Hivep2	0.00406412
43	Prrx1	0.00378406	Med1	0.00603433	Irf8	0.00430378			Mkl2	0.00330414	Klf10	0.00457538	Ndn	0.00717323	Cebpg	0.00383011	Cebpa	0.00437363	Tsc22d1	0.00574844	Klf10	0.0039899
44	Pbx1	0.00279817	Klf9	0.00600842	Foxa3	0.00421296			Smad3	0.0032502	Klf4	0.00439445	Sox4	0.00604024	Mlx	0.00291991	Bcl11b	0.00437118	Ssbp2	0.00573229	Gata3	0.00395378
45			Rora	0.00536607	Klf6	0.00420905			Tal1	0.0031015	Nr4a1	0.00429859					Cebpb	0.00421577	Elf3	0.00558409	Zbtb7a	0.00389938
46			Ndn	0.00509132	Prrx2	0.0040674			Klf13	0.00302032	Creb5	0.00428127					Jund	0.0040992	Kcnip3	0.00553793	Xbp1	0.00387074
47			Irf1	0.00473201	Bcl6	0.00396645			Smad1	0.00298349	Tcf7l1	0.00427165					Ahr	0.00404526	Hdgf	0.00531597	Nfkb1	0.00381649
48			Ovol1	0.00467652	Foxo3	0.00391237			Srebf2	0.0029596	Klf2	0.00425427					Hnrnpk	0.00397235	Bcl6	0.00526907	Erf	0.00380425
49			Nkx2-1	0.00463756	Epas1	0.00378975			Ifi205	0.00294027	Cnbp	0.00417562					Ncor1	0.00383825	Stat3	0.00514069	Atf3	0.00376429
50			Stat3	0.00462443	Creb3l2	0.00377269			Nr2f2	0.00292829	Cebpb	0.00416775					Foxp1	0.00372302	Sarnp	0.0048808	Zfp655	0.00369475
51			Barx2	0.00462335	Myc	0.00369789			Junb	0.00290013	Notch1	0.00415994					Jarid2	0.00370242	Gatad1	0.00480998	Nr1d1	0.00368178
52			Cebpb	0.00451016	Hnrnpk	0.00339158			Foxp1	0.00280547	Runx1	0.00412252					Prrx2	0.00366061	Lmo2	0.00466671	Gpbp1	0.00365965
53			Foxq1	0.00446955	Zeb2	0.00330145			Meis1	0.00277163	Lrrfip1	0.00411438					Cnbp	0.00358361	Irf6	0.00465293	Cebpb	0.00358888
54			Jund	0.00436924	Meis1	0.00325421			Taf7	0.00269275	Ier2	0.00408451					Junb	0.00356142	Hes1	0.00445131	Lrrfip1	0.00354957
55			Batf	0.00422245	Nr1d1	0.00324561			Id3	0.00261596	Creb3l1	0.0040771					Zeb2	0.00346523	Jund	0.00440173	Six4	0.0035458
56			Tsc22d1	0.00405761	Etv1	0.00323979			Klf5	0.00259896	Scx	0.00405037					Spib	0.0033895	Atf3	0.00431719	Hnrnpk	0.00347993
57			Rela	0.00374254	Nfia	0.00318113			Cnbp	0.00257459	Glis2	0.00404288					Ier2	0.00331183	Fli1	0.00425987	Tead3	0.00344049
58			Pax9	0.00373151	Thra	0.00316524			Nr4a1	0.00255864	Btg2	0.00399875					Klf5	0.00329934	Scx	0.00425005	Bcl6	0.00339551
59			Ncoa3	0.0036685	Tcf21	0.00313358			Nfat5	0.00245365	Jund	0.00399347					Ebf1	0.00318894	Tsc22d3	0.00405489	Tcf4	0.00338265
60			Btg2	0.00362173	Hif1a	0.00311206			Sub1	0.00233966	Pcbp1	0.0039484					Osr2	0.00318108	Nfic	0.00399291	Pax9	0.00330679
61			Mxd1	0.00340834	Junb	0.00308592			Znfx1	0.00225833	Hnrnpk	0.00391432					Fos	0.00315739	Id3	0.00393054	Med1	0.00330162
62			Mef2c	0.00326531	Foxp1	0.00305731			Rbpj	0.00224493	Junb	0.00382145					Eno1	0.00314427	Bcl3	0.00381437	Crebbp	0.00326679
63			Jun	0.00325808	Foxo1	0.00292388			Jund	0.00222154	Ybx1	0.00379638					Klf13	0.0031217	Egr1	0.00379587	Id3	0.00322071
64			Runx3	0.00319266	Twist1	0.00291544			Fos	0.00219306	Nfatc1	0.00365603					Bcl3	0.00311413	Pcbp1	0.00363554	Nr4a1	0.00312379
65			Grhl2	0.0030662	Ndn	0.00287807			Egr1	0.00215972	Fos	0.00359916					Hnrnpab	0.00311163	Ahctf1	0.00362537	Egr1	0.00306671
66			Trp53	0.00301901	Klf4	0.00276771			Aff3	0.00215084	Hdgf	0.00357842					Hes1	0.00299751	Btg2	0.00357327	Tsc22d1	0.00304432
67			Lrrfip1	0.00299037	Ebf1	0.00274646			Hoxd9	0.00214842	Zeb2	0.00355644					Tsc22d3	0.00292423	Foxn3	0.00356493	Hnrnpab	0.00303947
68			Ikzf3	0.00294479	Ncoa3	0.00268067			Mxd4	0.00211907	Foxa3	0.00348975					Sox4	0.00284461	Ndn	0.00339308	Gcm2	0.00303501
69			Nr4a2	0.00293832	Sub1	0.00267436			Twist1	0.00209244	Hmgb2	0.00336628					Runx1	0.00282219	Tcf25	0.0033071	Tardbp	0.00296306
70			Fos	0.00289316	Nr2f2	0.00265806			Prrx2	0.00205174	Sarnp	0.00329208					Fli1	0.00280744	Cux1	0.00330076	Zfp948	0.00295599
71			Ier2	0.00289012	Arid5b	0.00261707			Etv1	0.00204577	Hnrnpab	0.0032532					Hmga1	0.00280058	Klf10	0.00325283	Vezf1	0.00295318
72			Ifi203	0.0028823	Cebpd	0.00260646			Xbp1	0.00201382	Lef1	0.00320572					Fosl2	0.00277177	Nr1h2	0.00319248	Myf5	0.00292329
73			Nfib	0.00271637	Notch1	0.00256456			Zeb1	0.00198736	Fli1	0.00319753					Nr3c1	0.00276743	Foxc1	0.00318016	Ybx1	0.00291363
74			Egr1	0.00270447	Klf5	0.00256224			Foxo1	0.00194723	Jun	0.00319339					Hmgb2	0.00265939	Jun	0.00317927	Cebpd	0.00289841
75			Bach1	0.00267965	Fubp3	0.00255633			Zbtb20	0.00190156	Atf5	0.00314997					Elf1	0.00256197	Fosl1	0.0031528	Zmym5	0.00288962
76			Creb5	0.00267845	Smad1	0.00249502			Rora	0.00189567	Mef2c	0.00311589					Zeb1	0.00250755	Runx1t1	0.00312846	Fos	0.00283635
77			Atf3	0.00264828	Mafk	0.00247102			Gatad1	0.00186075	Strn3	0.00303526					Mxd1	0.00250018	Hdac2	0.00307304	Tbx1	0.00282098
78			Bhlhe40	0.00263242	Pcbp1	0.00246491			Tgif1	0.0018593	Elf3	0.00295968					Runx1t1	0.00248614	Sirt1	0.00301895	Klf7	0.00281844
79			Akna	0.00262507	Pbx1	0.0024607			Klf4	0.00185246	Rarg	0.00293607					Batf	0.00246734	Nr4a3	0.00301545	Nfe2l2	0.00280503
80			Tfap2a	0.00256231	Ybx1	0.00245028			Nr4a3	0.00184945	Sox18	0.00292377					Bmpr1a	0.00245552	Nfe2l2	0.00295562	Ifi203	0.00278621
81			Elk3	0.00253736	Egr1	0.00243299			Btg2	0.00174138	Atf3	0.00291629					Crem	0.00240413	Nfkb1	0.00290054	Stat1	0.00276835
82			Klf4	0.00252041	Ahr	0.00233643			Cebpd	0.00173518	Klf6	0.00287177					Pou2f2	0.00239877	Nfib	0.00288327	Klf6	0.0027618
83			Pax8	0.00249349	Irf7	0.00225349			Nfia	0.00173003	Atf4	0.00281074					Nr4a1	0.00238766	Grhl2	0.00286085	Runx1	0.00273406
84			Cebpd	0.0024759	Hic1	0.00224998			Snapc5	0.00172772	Foxc1	0.00279032					Irf7	0.00228421	Ifi205	0.00283439	Ddit3	0.00272996
85			Ifi204	0.00247267	Id3	0.00223659			Ebf2	0.0017235	Msx1	0.00273471					Etv6	0.00228354	Fos	0.00281817	Crem	0.00272099
86			Hes1	0.00245767	Nfatc4	0.00222484			Eno1	0.00170876	Arid5b	0.00227645					Tshz2	0.00227584	Zbtb7a	0.00278889	Hdac2	0.00269707
87			Pttg1	0.00229988	Ier2	0.00219533			Hnrnpk	0.00168183							Btg2	0.00225714	Ets2	0.00275101	Foxs1	0.00267952
88			Cbfa2t3	0.00228273	Nfe2l2	0.00213931			Ets2	0.00166874							Batf3	0.00223025	Irf2	0.00273563	Aatf	0.00265707
89			Bcl3	0.00226982	Hnrnpab	0.00205401			Ncoa3	0.00166102							Ikzf3	0.00222387	Hnrnpab	0.00272842	Plscr1	0.00264181
90			Otx1	0.00223967	Pax9	0.00204768			Nfkb1	0.00164447							Ncoa3	0.00221159	Fosl2	0.002721	Btg2	0.0026308
91			Ctbp1	0.00221491	Hdac1	0.00204348			Runx3	0.00161936							Xbp1	0.00220527	Hnrnpk	0.00266574	Ncor1	0.0026139
92			Nacc2	0.00219352	Cebpb	0.00201108			Hnrnpab	0.00160817							Lmo2	0.00216506	Taf10	0.00256436	Tfdp1	0.00261007
93			Rbpj	0.00217614	Pura	0.00194829			Nfil3	0.0015807							Mitf	0.00215569	Pa2g4	0.0025623	Nfic	0.00260861
94			Hivep2	0.00215403	Btg2	0.00194575			Stat2	0.00154841							Klhl6	0.00213419	Mef2c	0.00253992	Fosl2	0.0026048
95			Nucks1	0.0021452	Atf6	0.00194357			Maf	0.00153813							Satb1	0.00212698	Ncoa3	0.00253598	Ier2	0.00260016
96			Mndal	0.00211763	Csrnp1	0.00193378			Pcbp1	0.00147417							Prdm1	0.00207227	Xbp1	0.0024977	Sarnp	0.00258889
97			Klf6	0.00211311	Fosl2	0.00193236			Ndn	0.00146988							Nfkb1	0.00206929	Trp53	0.00245948	Klf13	0.00256943
98			Nr2f2	0.00207083	Hdgf	0.00192339			Skil	0.00146186							Taf9	0.00202932	Klf9	0.00244532	Pttg1	0.00255828
99			Erf	0.00205753	Irf1	0.00192125			Ehf	0.00145298							Bhlhe40	0.00200159	Notch1	0.00243249	Tcf25	0.00251583
100			Foxn3	0.00205717	Twist2	0.00191572			Arid5b	0.00143539							Thra	0.00199596	Maff	0.00238753	Ahctf1	0.00251534
101			Tcf25	0.00203226	Atf3	0.00191554			Sox21	0.0014336							Stat3	0.00199517	Foxp2	0.0023268	Nfyc	0.00250864
102			Myef2	0.00203172	Smad3	0.00189197			Pttg1	0.00143027							Cebpg	0.00194988	Sox2	0.00228167	Zfp467	0.00249168
103			Isl1	0.00200097	Osr2	0.00187973			Nr2f6	0.00141832							Tcf4	0.00193907	Meis2	0.00224759	Fubp1	0.00249167
104			Ctnnb1	0.00194975	Erf	0.00185522			Hmgb2	0.0013896							Lef1	0.00190481	Eno1	0.00223654	Prox1	0.00249143
105			Hdac1	0.00190164	Snai1	0.00184803			Hdgf	0.00138653							Foxo1	0.00186769	Ets1	0.00223547	Elk3	0.00248009
106			Kdm5a	0.00189989	Msx1	0.00181316			Hhex	0.00138188							Cbfa2t3	0.0018353	Klf4	0.00220766	Nfib	0.0024729
107			Ifi205	0.00189885	Elf1	0.00179376			Elf1	0.00137935							Atf3	0.00182571	Tfdp2	0.00217618	Hdgf	0.00246923
108			Ebf2	0.00188101	Nfkb2	0.00176171			Trps1	0.0013443							Pbx1	0.00181808	Ncor1	0.00212176	Esrrg	0.00239366
109			Fosb	0.00184965	Vezf1	0.001745			Ctbp1	0.00133071							Plagl2	0.00181192	Rarg	0.00209819	Sub1	0.00238262
110			Cdc5l	0.00182468	Rora	0.00171757			Nfe2l1	0.00133005							Sarnp	0.00180748	Max	0.00204931	Zbtb38	0.00233319
111			Tcf15	0.0017896	Klf15	0.00170508			Bmpr1a	0.00131265							Creb3l2	0.00177612	Smad7	0.00198517	Skil	0.00232706
112			Pitx1	0.00176784	Nfatc2	0.00169238			Cux1	0.00130552							Taf10	0.00177511	Foxp1	0.00198124	Hif1a	0.00230352
113			Nfic	0.00173288	Meox1	0.00168668			Ssbp2	0.00130518							Ifi204	0.00173783	Klf5	0.00195503	Tbp	0.00229743
114			Strn3	0.00172835	Bach1	0.00166827			Fosb	0.0013035							Nfil3	0.00173303	Fosb	0.0019511	Foxn3	0.00228818
115			Sox15	0.00172656	Fosb	0.0016574			Myc	0.00129907							Pura	0.00172999	Snapc5	0.00192348	Irf5	0.00228462
116			Nfe2l2	0.00171746	Trerf1	0.00164865			Klf10	0.00126351							Cggbp1	0.00170931	Irf3	0.00191422	Fosb	0.00227031
117			Irf8	0.00169577	Foxn3	0.0016348			Stat3	0.00126042							Mndal	0.00168128	Clock	0.00190713	Jun	0.00224846
118			Zfp46	0.00169287	Runx1t1	0.00156452			Hivep2	0.00124831							Tead1	0.00167576	Tsc22d4	0.00189825	Nr1h2	0.00223606
119			Phf5a	0.00167575	Stat5a	0.00155555			Nr3c1	0.00124662							Zbtb7a	0.00166553	Nfat5	0.00189398	Foxo1	0.00223423
120			Srebf2	0.00166781	Mafg	0.00154569			Klf9	0.00124028							Nfkb2	0.0016605	Sin3a	0.00188438	Zfp536	0.00221798
121			Chchd3	0.00166091	Lrrfip1	0.00150423			Foxn3	0.00123448							Ssbp4	0.00164201	Foxn2	0.00188383	Hes1	0.00220943
122			Nfil3	0.0016459	Hoxa5	0.00145781			Nfe2l2	0.00123429							Gabpb1	0.00163858	Bhlhe40	0.0018822	Pura	0.00219975
123			Maf	0.00164454	Esr1	0.00143223			Pa2g4	0.001224							Ctnnb1	0.00163002	Cebpz	0.00187076	Hbp1	0.00219385
124			Atf6	0.00159035	Nfkb1	0.00141935			Creb5	0.00121425							Foxn3	0.00162996	Nucks1	0.00185917	Epas1	0.00217524
125			Mef2a	0.00156609	Mitf	0.00132967			Ncor1	0.00121094							Gtf2i	0.00161797	Chchd3	0.00184697	Srebf2	0.00215128
126			Zfp560	0.00155838	Pbx3	0.00132699			Tcf21	0.00120876							Trerf1	0.00159235	Csrnp1	0.00183956	Msx1	0.00212415
127			Gatad1	0.00154555	Npas3	0.00112749			Sarnp	0.00120595							Pttg1	0.00157007	Camta1	0.00181291	Ssbp2	0.00211959
128			Ahctf1	0.00153597	Mlxip	0.00104495			Six1	0.00120541							Irf1	0.00154299	Rara	0.00178676	Fubp3	0.00210727
129			Nfyc	0.0015287					Pparg	0.00119848							Hdgf	0.00151208	Nrf1	0.00178027	Nfat5	0.00209297
130			Dmrt2	0.00152646					Nfic	0.00119757							Phf5a	0.00150143	Nfil3	0.00177599	Junb	0.00208956
131			Irf5	0.00152304					Gli3	0.00118699							Jdp2	0.00149684	Myc	0.00177258	Tbx2	0.00208148
132			Nfix	0.00152068					Hoxd8	0.00116614							Klf4	0.00147892	Elf2	0.00177198	Elf3	0.00207741
133			Bcl11a	0.00151859					Cebpg	0.0011653							Hmg20b	0.00146475	Zfp746	0.00171937	Atf4	0.00206002
134			Mef2d	0.00151684					Pura	0.00116518							Srebf2	0.00145966	Tbx1	0.0017146	Hdac1	0.00204973
135			Cited2	0.00148393					Mafb	0.00116367							Klf2	0.00144757	Ep300	0.001695	Pa2g4	0.00202652
136			Twist1	0.00147655					Lrrfip1	0.00115237							Hbp1	0.00144527	Strn3	0.00167772	Maz	0.00200647
137			Zbtb7a	0.00147612					Max	0.00114536							Myc	0.0014244	Erf	0.00162048	Pou3f1	0.00200528
138			Tbx1	0.00146942					Usf2	0.00114144							Fosb	0.00141873	Cited2	0.00161988	Nr3c1	0.00198926
139			Foxo1	0.00144694					Fubp1	0.00114002							Twist1	0.00140743	Barx2	0.00161588	Tcf7l2	0.00197667
140			Hdgf	0.00142482					Hbp1	0.00113777							Hivep2	0.00138387	Zfp445	0.0016108	Hmgb2	0.00196285
141			Taf9	0.00141846					Csrnp1	0.00113337							Phb	0.00137186	Hes6	0.00160424	Stag2	0.0019626
142			Tfap2c	0.00140271					Hsf2	0.00113234							Nucks1	0.00137152	Crebbp	0.00157602	Irf1	0.0019572
143			Lmo2	0.00140231					Klf6	0.00110747							Tcf7l2	0.00136474	Elf1	0.00156879	Rel	0.00195585
144			Macc1	0.00139985					Tcf7l1	0.00110282							Mafg	0.00136311	Rela	0.00153868	Tsc22d3	0.00194159
145			Cux1	0.00139356					Bcl3	0.00109735							Tcf25	0.00135428	Nfkb2	0.0015316	Myef2	0.00193737
146			Taf7	0.00137457					Sim2	0.00109052							Arid5b	0.00133886	Taf9	0.00149066	Snapc5	0.00193705
147			Arid5b	0.00136751					Mef2a	0.00108541							Mlxip	0.00132806	Prdm2	0.00148959	Atf6b	0.00192494
148			Gpbp1	0.00135499					Foxp2	0.0010826							Hdac1	0.00129905	Zbtb20	0.00148454	Znfx1	0.00190618
149			Elf1	0.00135179					Taf9	0.00107728							Arid3a	0.00128801	Nr3c1	0.00147578	Foxp1	0.00188047
150			Hmgb2	0.00135138					Crem	0.0010615							Gpbp1	0.00127388	Gpbp1l1	0.00146255	Taf7	0.00186219
151			Tsc22d3	0.00134577					Hmg20b	0.00105735							Rorc	0.00126242	Egr2	0.00144179	Hsf1	0.00184133
152			Lcor	0.0013455					Irf7	0.00105262							Akna	0.00126084	Cebpa	0.00140691	Ets1	0.00181349
153			Ncor1	0.00134472					Mga	0.00104162							Atf6b	0.00124739	Plscr1	0.00139718	Hsf2	0.00181073
154			Tardbp	0.00134465					Plscr1	0.00104085							Hivep1	0.00124721	Gtf2i	0.00139303	Vdr	0.00180805
155			Camta1	0.00133859					Sox5	0.0010393							Ctbp1	0.00123636	Nfia	0.00139029	Creb3l1	0.00180665
156			Nr1h2	0.00133672					Mafk	0.00103892							Purb	0.00123176	Zfp707	0.00135578	Mef2a	0.00178601
157			Aebp2	0.0013316					Nucks1	0.00103854							Csrnp1	0.00123052	Irf4	0.00133879	Fosl1	0.00176194
158			Hif1a	0.00131896					Sp1	0.0010363							Hif1a	0.00122552	Rel	0.00127807	Myc	0.00175926
159			Tcf7	0.00130793					Ssbp4	0.00103619							Hhex	0.00121681	Smad2	0.00126105	Qrich1	0.00175826
160			Crebbp	0.00130632					Kdm5a	0.00102802							Smad3	0.00120286	Stat2	0.00125267	Taf10	0.00173911
161			Foxn2	0.00129577					Trim28	0.00102754							Gatad1	0.00116304	Mlxip	0.00123823	Gm14322	0.00173544
162			Nfe2l1	0.00129066					Ahctf1	0.0010256							Trp53	0.00115899	Nfe2l1	0.00120792	Stat6	0.00172745
163			Six2	0.00127912					Stk16	0.00101857							Stat4	0.00115309	Elf4	0.00114714	Thra	0.00172234
164			Taf10	0.0012708					Mafg	0.000992318							Nr1h2	0.00113443	Rora	0.00112341	Ncoa3	0.00171759
165			Rel	0.0012557					Sox2	0.000986795							Creb5	0.00105781	Ifi204	0.00108161	Grhl2	0.00170643
166			Yy1	0.00124928					Tcf7l2	0.000979418							Sox7	0.00105735	Zfp639	0.00107821	Prrx1	0.00169894
167			Osr2	0.00124556					Atf6	0.00097735							Tshz1	0.00105497	Mafk	0.00103914	Hmga1	0.00167653
168			Tcf12	0.00123893					Tfeb	0.000952986							Nr1d1	0.00103063	Ctnnb1	0.00101462	Kdm5a	0.00167025
169			Tcf7l2	0.00123795					Nfatc1	0.000952414							Creb3l1	0.000969843	Rad21	0.000892367	Aff1	0.00165954
170			Cebpg	0.00123303					Arntl	0.000944232							Med1	0.000933166	Tle4	0.000874045	Hltf	0.00165801
171			Myc	0.00118019					Nfyc	0.000940203									Elk3	0.000843605	Pparg	0.00163942
172			Relb	0.00116558					Tcf25	0.00093975									Zfp954	0.000799421	Zeb1	0.00163423
173			Runx1t1	0.0011607					Trp53	0.000938862											Ctnnb1	0.00163187
174			Runx1	0.00114907					Elf3	0.000928738											Lmo2	0.00162932
175			Zmym1	0.00114778					Pbx1	0.000915											Elf1	0.00162862
176			Ssbp3	0.00114612					Rai1	0.000903362											E2f5	0.00162496
177			Pa2g4	0.00114327					Fubp3	0.000897823											Rfx5	0.00162105
178			Klf7	0.00114142					Foxs1	0.00089349											Eno1	0.00161873
179			Klf10	0.00113781					Taf10	0.000881287											Cited2	0.00161498
180			Id1	0.00112948					Mndal	0.000871307											Sox6	0.00161086
181			Mlx	0.00112333					Ddit3	0.000866737											Ebf1	0.00160668
182			Thra	0.00111079					Foxj2	0.000857671											Zeb2	0.00160656
183			Hlf	0.00110523					Rela	0.000854866											Nfatc1	0.00157497
184			Ebf3	0.00110101					Ep300	0.000852706											Mxd4	0.00157278
185			Creb3l2	0.00108385					Spen	0.000843722											Atf6	0.00157134
186			Ssbp4	0.00107002					Smad2	0.000836975											Mef2c	0.00156541
187			Hbp1	0.00105893					Zhx3	0.000836657											Dmrt2	0.00154549
188			Zfp467	0.00104534					Zfp354c	0.000825549											Zmym4	0.00153625
189			Cebpz	0.00104007					Elf2	0.000822107											Aff3	0.00153293
190			Grhl1	0.00103672					Phf5a	0.000816412											Bmyc	0.00152398
191			Zeb2	0.00103139					Tfdp1	0.000816345											Gatad1	0.00151183
192			Ddit3	0.00102454					Csrnp2	0.000815605											Sox2	0.0015056
193			Sox18	0.00101331					Zbtb7a	0.000810984											Nucks1	0.00147131
194			Snapc5	0.00100247					Tardbp	0.000809323											Ttf1	0.00146007
195			Gatad2b	0.000979005					Mlxip	0.000798273											Trim28	0.0014591
196			Foxp2	0.000969539					Kdm1a	0.000797998											Irf3	0.0014508
197			Gabpb1	0.000964369					Snai1	0.000796755											Phb	0.00144424
198			Pura	0.000957215					Ikzf3	0.000790625											Phf5a	0.00144091
199			Tcf21	0.000951049					Gatad2b	0.000770472											Trp53	0.00144029
200			Sox9	0.000938928					Prdm2	0.000768665											Sp3	0.00143881
201			Ciao1	0.000934341					Phb	0.000764023											Runx1t1	0.00143172
202			Mxd4	0.000926443					Thrb	0.000752511											Ecsit	0.00143125
203			Creb3	0.000907458					Plagl1	0.000749544											Nr1h3	0.00142764
204			Preb	0.000904113					Rxrb	0.000746839											Sox18	0.00141956
205			Plscr1	0.000889041					Batf	0.000734835											Glis3	0.00141794
206			Stat6	0.000869671					Gpbp1	0.000733923											Meox2	0.00141703
207			Ikzf2	0.000858264					Ssbp3	0.000733804											Mta2	0.00141107
208			Mkl2	0.000856975					Tsc22d4	0.000731224											Csrnp1	0.00138398
209			Mafk	0.000796591					Elk4	0.000729676											Aebp2	0.00138289
210			Purb	0.000796056					Cggbp1	0.000728832											Taf9	0.00137327
211			Mlxip	0.000701604					Fosl2	0.000728437											Zfp110	0.00137143
212			Zfp7	0.00060278					Sp3	0.000722777											Yy1	0.00137068
213									Klf11	0.000711962											Mecp2	0.00136944
214									Hoxd3	0.000710721											Etv6	0.00136583
215									Tead3	0.00071057											Sox7	0.0013405
216									Hdac1	0.000709737											Tcf21	0.00134021
217									Meox2	0.000707549											Nfil3	0.00132871
218									Strn3	0.000707361											Mlxip	0.00132766
219									Med1	0.000697418											Preb	0.00131228
220									Cited2	0.00069522											Nfe2l1	0.00130975
221									Ifi203	0.000676928											Zfp260	0.00130538
222									Tshz2	0.000670951											Hoxb3	0.00130234
223									Tsc22d3	0.000667149											Zbtb24	0.00129683
224									Chchd3	0.000646552											Cebpg	0.00128948
225									Pax9	0.000644837											Egr2	0.00127658
226									Tshz1	0.00064352											Gtf3a	0.00127531
227									Sox6	0.000629883											E130308A19Rik	0.00127132
228									Mxd1	0.000611653											Mafg	0.00126888
229									Nr1h2	0.000607407											Zfp444	0.00126611
230									Bhlhe40	0.000603656											Mndal	0.00126596
231									Rel	0.000601939											Snai1	0.00125824
232									Mitf	0.000600582											Twist1	0.00125535
233									Zfp467	0.000599885											Nfx1	0.00124873
234									Relb	0.000592753											Smad7	0.00124232
235									Hoxd4	0.000588166											Tshz2	0.00123924
236									Hif1a	0.000585986											Tfe3	0.00123515
237									Ebf3	0.000577338											Plagl1	0.00123177
238									Camta2	0.000565527											Klf11	0.00122134
239									Zxdc	0.000560797											Relb	0.00121955
240									Twist2	0.000547816											Rarg	0.0012126
241									Myef2	0.000536553											Tcf7l1	0.00120322
242									Tcf20	0.000532564											Bmpr1a	0.00119911
243									Creb3	0.000530771											Tle4	0.00118772
244									Trerf1	0.000528842											Max	0.00118375
245									Cdc5l	0.000517954											Zfp560	0.00118117
246									Tcerg1	0.000514329											Zhx3	0.00117822
247									Srebf1	0.000513253											Etv1	0.00117152
248									Ebf1	0.000509344											Clock	0.00116958
249									Irf8	0.000500074											Foxn2	0.00116526
250									Purb	0.000497026											Creb3l2	0.00116521
251									Gabpb1	0.00048066											Stat2	0.00115641
252									Hey1	0.000459504											Id1	0.00115431
253									Irf9	0.000381003											Cbfa2t2	0.00113195
254									Sin3a	0.000365782											Meox1	0.00113031
