## Supplementary Table 3 for "Single-cell identity definition using random forests and recursive feature elimination" (part 3 of 3)

### Sheet: Tracheafacs1000tfcelltype2 (continued)
	T cell	T cell_gini	basal epithelial cell of tracheobronchial tree	basal epithelial cell of tracheobronchial tree_gini	chondrocyte	chondrocyte_gini	ciliated columnar cell of tracheobronchial tree	ciliated columnar cell of tracheobronchial tree_gini	endothelial cell	endothelial cell_gini	fibroblast	fibroblast_gini	granulocyte	granulocyte_gini	keratinocyte	keratinocyte_gini	macrophage	macrophage_gini	mucus secreting cell	mucus secreting cell_gini	smooth muscle cell of trachea	smooth muscle cell of trachea_gini
255									Zfp46	0.000363347											Mnt	0.0011272
256																					Notch1	0.00112594
257																					Sin3a	0.00112518
258																					Mkl2	0.00112043
259																					Tgif1	0.00111965
260																					Rad21	0.0011155
261																					Arntl	0.00110995
262																					Ssbp4	0.00110862
263																					Usf2	0.00110247
264																					Hmg20b	0.00109388
265																					Zbtb16	0.00107865
266																					Rere	0.00107008
267																					Stk16	0.00107001
268																					Ctbp1	0.00106809
269																					Gpbp1l1	0.00106424
270																					Bach1	0.0010637
271																					Zhx1	0.0010619
272																					Tcf15	0.00105954
273																					Cggbp1	0.00105446
274																					Zbtb4	0.00105169
275																					Zfp148	0.00104497
276																					Zfp445	0.00103845
277																					Ssbp3	0.0010351
278																					Mef2d	0.00103336
279																					Jdp2	0.00102431
280																					Sp1	0.00101349
281																					Mkl1	0.00101283
282																					Nfyb	0.00101205
283																					Nrf1	0.00100064
284																					Mga	0.000991792
285																					Trps1	0.000990119
286																					Ikzf5	0.000982104
287																					Cbfa2t3	0.000978488
288																					Tcf12	0.00097267
289																					Rfx7	0.000964099
290																					E2f4	0.000958668
291																					Rxrg	0.000957812
292																					Spen	0.000957551
293																					Stag1	0.000951359
294																					Jarid2	0.000950783
295																					Ubp1	0.000941249
296																					Atf1	0.00093868
297																					Tbpl1	0.000937671
298																					Cdc5l	0.000933829
299																					Ctcf	0.000931992
300																					Csrnp2	0.000931655
301																					Maff	0.000926278
302																					Foxo3	0.000924386
303																					Hcfc1	0.000922089
304																					Bcl3	0.000916832
305																					Ovol1	0.000914361
306																					Rora	0.000911947
307																					Ets2	0.000909935
308																					Erg	0.000907498
309																					Taf1	0.000907389
310																					Ebf2	0.000900708
311																					Nfkb2	0.000893292
312																					Nfya	0.000891421
313																					Hoxa5	0.000890072
314																					Zfp639	0.000886907
315																					Ikzf4	0.000884876
316																					Foxj3	0.000884073
317																					Zfp367	0.000878824
318																					Prdm2	0.000878794
319																					Ndn	0.000876337
320																					Sp4	0.000872451
321																					Tshz1	0.000867479
322																					Pbx1	0.00086669
323																					Tcf7	0.000865107
324																					Cebpz	0.000854487
325																					Mafb	0.000848719
326																					Smad4	0.000845257
327																					Atf2	0.000842237
328																					Hivep1	0.000840731
329																					Gata6	0.000839368
330																					Creb1	0.000838533
331																					Rcor1	0.000833333
332																					Smad3	0.000823298
333																					Bcl11a	0.000822081
334																					Gtf2i	0.000821047
335																					Atf7	0.000820987
336																					Tcerg1	0.000818604
337																					Rbpj	0.000816403
338																					Ciao1	0.000809392
339																					Tox2	0.000808697
340																					Pknox1	0.000806016
341																					Irf7	0.000799977
342																					Ylpm1	0.000796785
343																					Pbx4	0.00079379
344																					Bhlhe40	0.000793004
345																					Tef	0.00079297
346																					Srf	0.00078915
347																					Zfp523	0.000787859
348																					Sox9	0.000787855
349																					2010315B03Rik	0.000786506
350																					Arid3a	0.000776359
351																					Irf9	0.000772249
352																					Rai1	0.000771507
353																					Foxl2	0.000769495
354																					Irf2	0.000767584
355																					Ep300	0.000766821
356																					Rxrb	0.000766238
357																					Elk4	0.0007654
358																					Zmym2	0.000764934
359																					Arnt	0.000760624
360																					Rara	0.000750533
361																					Nr2c2	0.000750304
362																					Klf5	0.000748882
363																					Twist2	0.000747687
364																					Taf12	0.000747156
365																					Zfp292	0.000746977
366																					Zfp112	0.000746522
367																					Gabpb1	0.000743647
368																					Gli3	0.00074281
369																					Tfeb	0.000739512
370																					Smad2	0.000738231
371																					Foxj2	0.0007369
372																					Zfp317	0.000736395
373																					Tcf3	0.000736265
374																					Creb5	0.000733973
375																					Zfp182	0.00073086
376																					Zbed6	0.000728236
377																					Cebpa	0.000727652
378																					Zfp809	0.000722626
379																					Zfp27	0.0007216
380																					Elf2	0.000719175
381																					Sirt1	0.000715815
382																					Meis1	0.000712028
383																					Zfp84	0.000711856
384																					Zfp692	0.000711836
385																					Srebf1	0.000708284
386																					Barx1	0.000708024
387																					Rcor3	0.000699194
388																					Nfatc4	0.000695758
389																					Gabpa	0.000691412
390																					Kdm1a	0.000689263
391																					Myod1	0.000687711
392																					Mlx	0.000687564
393																					Creb3	0.000682392
394																					Rest	0.000674475
395																					Zhx2	0.000673733
396																					Barx2	0.000670628
397																					Mitf	0.000669313
398																					Zmym1	0.000667213
399																					Foxk2	0.000661969
400																					Ahr	0.000659709
401																					Atf5	0.000656698
402																					Foxp2	0.000656539
403																					Etv3	0.000656132
404																					Foxp4	0.000652643
405																					Six1	0.000644484
406																					Batf	0.000639061
407																					Mtf1	0.000635578
408																					Zfp58	0.000635235
409																					Ikzf3	0.000633826
410																					Thap11	0.000633415
411																					Rreb1	0.000624912
412																					Irf8	0.000622864
413																					Mta3	0.00062139
414																					Taf4b	0.00061595
415																					Tcf20	0.00061208
416																					Sp2	0.000607234
417																					Prdm1	0.000604906
418																					E2f6	0.000604252
419																					Tfdp2	0.000603633
420																					Zxdc	0.000601305
421																					Rfx2	0.000600962
422																					Gata2	0.000599382
423																					Smad1	0.000598831
424																					Nr4a3	0.000597189
425																					Zfp113	0.000596096
426																					Isl1	0.000594649
427																					Pax7	0.000593569
428																					Mta1	0.00058544
429																					Zfp143	0.000582641
430																					Zbtb17	0.000581893
431																					Zfp281	0.00058115
432																					Zfp52	0.000579774
433																					Nr2f1	0.000577448
434																					Zfp780b	0.000574841
435																					Lmx1a	0.000573512
436																					Mxd1	0.000567239
437																					Nfatc3	0.000567104
438																					Trerf1	0.000561036
439																					Tfcp2	0.000555053
440																					Hoxb2	0.000551321
441																					Smad6	0.000550212
442																					Hic1	0.000548815
443																					Npas3	0.000546623
444																					Nr1d2	0.00054523
445																					Stat5a	0.000544166
446																					Ppard	0.000543331
447																					Nr6a1	0.000536502
448																					Rfx3	0.000534137
449																					D3Ertd254e	0.000527546
450																					Stat5b	0.0005217
451																					Akna	0.000510506
452																					Zfp217	0.000510359
453																					Foxc1	0.000507755
454																					Hdac5	0.000507466
455																					Zkscan3	0.000503432
456																					Wnt5a	0.000503307
457																					Taf6	0.000499449
458																					Meis2	0.000493753
459																					Thrb	0.000493318
460																					Crebzf	0.000491343
461																					Zscan29	0.000487971
462																					Zmym3	0.000486771
463																					Irf6	0.000484678
464																					Kdm3a	0.00048397
465																					Tshz3	0.000482305
466																					Glis2	0.000482095
467																					Zfp869	0.000481039
468																					Ss18l1	0.000480447
469																					Ehf	0.000480393
470																					Zfp354c	0.000467908
471																					Pitx2	0.000466951
472																					Zgpat	0.000462559
473																					Maf	0.000455247
474																					Zfp518b	0.000453684
475																					Plagl2	0.000452539
476																					Zfp668	0.000447828
477																					Parp1	0.000445735
478																					Pax1	0.000445279
479																					Zkscan6	0.000441324
480																					Zkscan17	0.00044122
481																					Zfp7	0.000441027
482																					Gabpb2	0.00043949
483																					Dbp	0.000438628
484																					Foxa1	0.000437932
485																					Sox5	0.000437034
486																					Taf2	0.000435793
487																					AW146154	0.000433732
488																					Kcnh8	0.000431729
489																					Rxra	0.000430281
490																					Dmrtc1a	0.000429931
491																					Klf16	0.00042817
492																					Gmeb1	0.000427907
493																					Zfp111	0.00042678
494																					Zkscan1	0.000426522
495																					Tfam	0.000425661
496																					Zfp386	0.000424717
497																					Rorb	0.000423654
498																					Lyl1	0.000423533
499																					Satb1	0.00042264
500																					Zfp715	0.000421914
501																					Etv4	0.000421126
502																					Smad5	0.000419966
503																					Hlf	0.000419952
504																					Lcor	0.000419224
505																					Gtf2ird1	0.000418754
506																					Ar	0.000418332
507																					Dmtf1	0.000417945
508																					Sox17	0.000417119
509																					Zfp53	0.000414273
510																					Nfatc2	0.000411207
511																					Camta2	0.00040788
512																					Cys1	0.000396444
513																					Pcbp3	0.000393555
514																					Esrra	0.000392202
515																					Meis3	0.000391052
516																					Batf3	0.000390618
517																					Esr1	0.000389907
518																					Hmga2	0.000388588
519																					Hey2	0.000386516
520																					Nfxl1	0.000384277
521																					Hes6	0.000381476
522																					Hoxa2	0.000380381
523																					Nr2c1	0.000379452
524																					Atoh8	0.000377878
525																					Gli2	0.000373265
526																					Etv5	0.000372391
527																					Gatad2b	0.000364833
528																					Cc2d1a	0.000364789
529																					Taf9b	0.000359455
530																					Bach2	0.000358729
531																					Zfp275	0.00035683
532																					Taf1b	0.000355162
533																					Zfp146	0.000353804
534																					Foxe1	0.000353715
535																					Zfp933	0.000352636
536																					Zbtb7b	0.000351206
537																					Tfcp2l1	0.000349601
538																					Gata4	0.00034869
539																					Tead2	0.000348586
540																					Zfp937	0.000346765
541																					Zscan21	0.000346655
542																					Zfp46	0.000345811
543																					Rax	0.000345579
544																					Zfp90	0.000342196
545																					Gzf1	0.000341222
546																					Vgll3	0.000340458
547																					Trp63	0.000338914
548																					Gm14325	0.00033888
549																					Epm2aip1	0.000338589
550																					Foxc2	0.000336854
551																					Foxo4	0.000332025
552																					Sox11	0.000326997
553																					Hnf4g	0.000326727
554																					Zfp12	0.000326134
555																					Mecom	0.000325545
556																					Stat4	0.000325337
557																					Zfp219	0.000324792
558																					Hoxa4	0.000323857
559																					Runx3	0.00031896
560																					Cc2d1b	0.000318662
561																					Zfp606	0.000317258
562																					Foxg1	0.000316502
563																					Deaf1	0.000315923
564																					Rarb	0.000313696
565																					Zfp516	0.000313262
566																					Npas2	0.000312058
567																					Hivep3	0.000310752
568																					Lef1	0.000309079
569																					Msc	0.000307519
570																					Usf1	0.000305651
571																					Homez	0.000304153
572																					Pbx3	0.000303238
573																					Zfp958	0.000298941
574																					Gtf2ird2	0.000298913
575																					Klf15	0.000295335
576																					Ebf3	0.000295226
577																					Prdm4	0.00029498
578																					Hey1	0.00029436
579																					Pou2f1	0.000293753
580																					Zfp954	0.000292511
581																					Nkx2-1	0.000292058
582																					Zfp772	0.000291307
583																					Zfp3	0.000289933
584																					Zfp322a	0.000287916
585																					Zfp235	0.000287751
586																					Hoxd4	0.000286377
587																					9130019O22Rik	0.000285298
588																					Rfx1	0.000284074
589																					Zfp750	0.000283671
590																					Foxk1	0.000282848
591																					Pcgf6	0.00028263
592																					Zkscan16	0.000281793
593																					Onecut2	0.000278875
594																					Ikzf2	0.000275891
595																					Hhex	0.000275228
596																					Foxm1	0.000270717
597																					Irf4	0.000269761
598																					Hoxa7	0.000269728
599																					Zfp935	0.000268864
600																					Mesp2	0.000268634
601																					Pou2f3	0.000267303
602																					Arid3c	0.000264896
603																					Tbx4	0.000263013
604																					Hoxb4	0.000262143
605																					Gtf3c5	0.000260776
606																					Zfp54	0.000259756
607																					Snapc4	0.000259112
608																					Sim2	0.000254191
609																					Hoxb5	0.000251325
610																					Nr3c2	0.000251049
611																					Zfp382	0.000246575
612																					Ppara	0.000246543
613																					Zfp747	0.000245988
614																					Bcl11b	0.000245131
615																					E2f3	0.000244438
616																					Tada2b	0.000242349
617																					Zfpm2	0.000241447
618																					Zfp568	0.000239549
619																					Zfp358	0.000235432
620																					Mnx1	0.000235125
621																					Ighmbp2	0.00023429
622																					Tbpl2	0.000229251
623																					Rbpjl	0.000228885
624																					Pou2f2	0.000228559
625																					Tfap2a	0.00022795
626																					Mypop	0.000222688
627																					Zfp825	0.000220217
628																					Foxd3	0.000217132
629																					5730507C01Rik	0.000214645
630																					Nr5a1	0.000211535
631																					Zfp518a	0.000211041
632																					Foxf2	0.000209701
633																					Zfp746	0.000208992
634																					Pgr	0.000206867
635																					Zscan18	0.000205017
636																					Zfp384	0.000204606
637																					L3mbtl1	0.00020457
638																					Zfp35	0.000202912
639																					Zfp821	0.000202098
640																					Mkx	0.000198941
641																					Nkx6-1	0.000198001
642																					Hoxd3	0.00019748
643																					St18	0.000197307
644																					Klhl6	0.000196642
645																					Scx	0.000195491
646																					Prdm5	0.000195464
647																					Hinfp	0.000194591
648																					Pitx3	0.000193673
649																					Zfp931	0.000193398
650																					Klf12	0.00018852
651																					Kcnip3	0.000187991
652																					Tbx15	0.000187633
653																					Patz1	0.000185055
654																					Snai3	0.000184225
655																					Cited1	0.000183374
656																					Zfp354a	0.00018247
657																					Zkscan5	0.000180659
658																					Snai2	0.00017741
659																					Taf5	0.000173878
660																					Rorc	0.000173175
661																					Zfp623	0.000172552
662																					Zfp383	0.000172401
663																					Zfp442	0.000172017
664																					Zmym6	0.000171391
665																					Zfp2	0.000170507
666																					Zfp930	0.000169917
667																					Hnf1a	0.000169916
668																					Spib	0.000169678
669																					Zfp541	0.000168675
670																					Pax3	0.000168094
671																					Tcfl5	0.000167327
672																					Zfp628	0.00016728
673																					Myb	0.000166939
674																					Tal1	0.000164461
675																					Zfp600	0.000161911
676																					Zbed4	0.000160604
677																					Sox21	0.000158984
678																					Zfp760	0.000158904
679																					Gtf2h4	0.000157591
680																					Tbx5	0.000157423
681																					Nfe2l3	0.000155944
682																					Zfp286	0.000155722
683																					Zfp629	0.000152173
684																					E2f7	0.000149307
685																					Zfp229	0.000145512
686																					Hoxa3	0.000145443
687																					Creb3l4	0.000144942
688																					L3mbtl3	0.000144002
689																					Pou6f1	0.000143804
690																					Zfp420	0.000142817
691																					Myt1l	0.000141623
692																					Arnt2	0.000140448
693																					Otx1	0.000137753
694																					Sp8	0.000137353
695																					Lhx6	0.000136276
696																					Hoxc4	0.000135895
697																					Sall2	0.000134147
698																					Hand2	0.000131994
699																					Mlxipl	0.000131876
700																					Carf	0.00013179
701																					Dach1	0.000131385
702																					Bcl6b	0.000130832
703																					Esrrb	0.000130673
704																					Myf6	0.000129517
705																					Elk1	0.000129496
706																					Zbtb5	0.0001293
707																					Rcor2	0.000129184
708																					Zfp456	0.000128892
709																					Alx4	0.00012675
710																					E2f1	0.000126021
711																					Phox2a	0.00012578
712																					Sox15	0.000125696
713																					Zfp874b	0.000125121
714																					Zfp707	0.000124988
715																					Pbx2	0.000122871
716																					Zfp599	0.00012222
717																					Ikzf1	0.000120341
718																					Hif3a	0.000116978
719																					Msx2	0.000116933
720																					Fezf2	0.000116488
721																					Mybl2	0.000115332
722																					Trp73	0.000113957
723																					Zkscan14	0.000113409
724																					Zfp940	0.0001127
725																					Foxq1	0.000112225
726																					Hoxd9	0.000109541
727																					Zfp433	0.000109007
728																					Sall1	0.000108422
729																					Tfap4	0.000108086
730																					Arntl2	0.000107634
731																					Sox8	0.000107594
732																					Hoxd8	0.00010758
733																					Nr1h4	0.000107509
734																					Eaf2	0.000107228
735																					E2f8	0.00010625
736																					Myt1	0.000106058
737																					Tbx21	0.000105938
738																					Mycn	0.000105796
739																					Zfat	0.000105075
740																					Zfp873	0.000104967
741																					Pax8	0.000104965
742																					Zfp105	0.000104488
743																					Zfp251	0.000103784
744																					Esr2	0.00010289
745																					Zfp28	0.0001012
746																					Bhlhe41	9.96706e-05
747																					Zfp934	9.83406e-05
748																					Zfp30	9.74846e-05
749																					Zfp189	9.5377e-05
750																					Grhl3	9.51897e-05
751																					Zc3h8	9.47487e-05
752																					Gm14124	9.44739e-05
753																					Plag1	9.25302e-05
754																					AI987944	9.19338e-05
755																					Zfp438	8.96945e-05
756																					Zfp605	8.90871e-05
757																					Mybl1	8.88089e-05
758																					Zfp72	8.79515e-05
759																					Zfp26	8.77889e-05
760																					Crebl2	8.76223e-05
761																					Ascl2	8.72962e-05
762																					Six2	8.42519e-05
763																					Zscan20	8.41849e-05
764																					Spdef	8.38491e-05
765																					Tbx18	8.22656e-05
766																					Mafa	8.20775e-05
767																					E2f2	8.17863e-05
768																					Zfp287	8.15701e-05
769																					Arid3b	8.01168e-05
770																					Dmrta2	7.9731e-05
771																					Gli1	7.92844e-05
772																					Zfp446	7.75505e-05
773																					Nkx2-2	7.72827e-05
774																					Pou5f2	7.71766e-05
775																					Eomes	7.70182e-05
776																					Cebpe	7.60045e-05
777																					Ascl3	7.55991e-05
778																					Zfp14	7.53684e-05
779																					Zim1	7.50196e-05
780																					Zfp808	7.36526e-05
781																					Tfap2c	7.35878e-05
782																					Gm6710	7.31463e-05
783																					Sall4	7.19376e-05
784																					Zfp595	7.17588e-05
785																					Gsc	7.10165e-05
786																					Zfp174	7.02718e-05
787																					Tada2a	6.96104e-05
788																					Tbx6	6.89703e-05
789																					Pax6	6.83809e-05
790																					Tbx22	6.81096e-05
791																					Foxd2	6.67991e-05
792																					Sox12	6.65431e-05
793																					Zfp60	6.48896e-05
794																					Cdx2	6.42899e-05
795																					Zfp82	6.41125e-05
796																					Foxd1	6.31834e-05
797																					Hoxb1	6.29979e-05
798																					Nfe2	6.27289e-05
799																					Zfp341	6.26073e-05
800																					Glis1	6.26061e-05
801																					Klf8	6.15398e-05
802																					Zfp647	5.98184e-05
803																					Zfp273	5.91689e-05
804																					Hnf1b	5.91522e-05
805																					Gm14403	5.88724e-05
806																					Cdx1	5.88435e-05
807																					Zfpm1	5.87815e-05
808																					En1	5.83503e-05
809																					Pitx1	5.82933e-05
810																					Rslcan18	5.80496e-05
811																					Zfp51	5.64844e-05
812																					Smad9	5.62047e-05
813																					Nkrf	5.61958e-05
814																					Tead4	5.6192e-05
815																					Zic1	5.61578e-05
816																					Zfp59	5.6033e-05
817																					Zfp941	5.55749e-05
818																					Myog	5.50467e-05
819																					Hoxb6	5.33049e-05
820																					Zfp641	5.31154e-05
821																					Gm5141	5.27615e-05
822																					Zfp770	5.23213e-05
823																					Hoxd10	5.21411e-05
824																					Tlx1	5.17993e-05
825																					Hoxb7	5.03915e-05
826																					Zfp334	4.97166e-05
827																					Hsf3	4.96591e-05
828																					Tfap2b	4.80415e-05
829																					Zkscan2	4.78847e-05
830																					Zfp874a	4.78522e-05
831																					Sall3	4.71328e-05
832																					Zfp354b	4.62906e-05
833																					Zfp712	4.52618e-05
834																					Bhlhe22	4.39942e-05
835																					Nkx2-5	4.3557e-05
836																					Batf2	4.26019e-05
837																					Zfp184	4.22363e-05
838																					Zscan12	4.21948e-05
839																					Scrt1	4.20287e-05
840																					Ebf4	4.14626e-05
841																					Tfap2e	4.12977e-05
842																					Foxa2	4.11942e-05
843																					Wt1	4.04286e-05
844																					Csrnp3	3.95738e-05
845																					Foxj1	3.94381e-05
846																					Zfp239	3.75285e-05
847																					Hnf4a	3.58256e-05
848																					Gata1	3.57087e-05
849																					Hoxc8	3.53673e-05
850																					Zfp418	3.39196e-05
851																					Bsx	3.36044e-05
852																					Dmrt3	3.08539e-05
853																					Lbx1	3.01424e-05
854																					Mzf1	2.99855e-05
855																					Foxi1	2.93446e-05
856																					Macc1	2.9197e-05
857																					Zfp455	2.9147e-05
858																					Zfp454	2.83266e-05
859																					Zfp957	2.78091e-05
860																					Runx2	2.70664e-05
861																					Tfec	2.65078e-05
862																					Zfp677	2.60004e-05
863																					Ctcfl	2.32548e-05
864																					Dlx5	2.31289e-05
865																					Creb3l3	2.05714e-05
866																					Sp6	1.96743e-05
867																					Foxe3	1.61488e-05
868																					Ddn	1.59632e-05
869																					9130023H24Rik	1.58627e-05
870																					Klf1	1.57304e-05
871																					Sp7	1.57233e-05
872																					Cux2	1.56991e-05
873																					Elf5	1.56695e-05
874																					Zfp300	1.55721e-05
875																					Cdkn2a	1.55555e-05
876																					L3mbtl4	1.54486e-05
877																					Foxo6	1.53083e-05
878																					Rfx8	1.53031e-05
879																					Gsx1	1.5242e-05
880																					Txk	1.51572e-05
881																					Pax4	1.50536e-05
882																					Hoxc13	1.50504e-05
883																					Zfp936	1.50086e-05
884																					Isx	1.46665e-05
885																					Nkx2-6	1.4494e-05
886																					Nr2e1	1.44267e-05
887																					Foxa3	1.43192e-05
888																					Pou3f4	1.42332e-05
889																					Npas4	1.41531e-05
890																					Nr1i3	1.40914e-05
891																					Btbd8	1.38427e-05
892																					Zfp160	1.365e-05
893																					Olig1	1.36261e-05
894																					Insm1	1.3511e-05
895																					Nr5a2	1.32964e-05
896																					Zfp661	1.20031e-05
897																					Foxp3	1.20031e-05
898																					Zglp1	1.20008e-05
899																					Nkx6-2	8.00205e-06
900																					Foxn1	8.00051e-06
901																					Grhl1	7.60422e-06
902																					Hmx1	0
903																					Figla	0
904																					Gm14308	0
905																					Gm14139	0
906																					Gm10324	0
907																					Zfp879	0
908																					Hsf4	0
909																					Foxb1	0
910																					Foxb2	0
911																					Zfp831	0
912																					Hsf5	0
913																					Rfx4	0
914																					Mxd3	0
915																					Rfx6	0
916																					Sry	0
917																					Foxd4	0
918																					Lhx3	0
919																					Alx3	0
920																					Fezf1	0
921																					Mycs	0
922																					Spic	0
923																					T	0
924																					Tbx19	0
925																					Prrxl1	0
926																					Tbx10	0
927																					Ptf1a	0
928																					Hoxd13	0
929																					Tbr1	0
930																					Nanog	0
931																					Gsc2	0
932																					Tal2	0
933																					Etv2	0
934																					Gm3604	0
935																					Gm2381	0
936																					Ferd3l	0
937																					Fev	0
938																					Gm14391	0
939																					Spz1	0
940																					Sp9	0
941																					Prox2	0
942																					Six3	0
943																					Sohlh2	0
944																					Sohlh1	0
945																					Lhx1	0
946																					Foxn4	0
947																					4932411N23Rik	0
948																					Zscan10	0
949																					Sim1	0
950																					Zscan2	0
951																					Gata5	0
952																					Six6	0
953																					Lhx2	0
954																					Lmx1b	0
955																					Zscan4c	0
956																					Zscan4d	0
957																					Zscan4f	0
958																					Zscan5b	0
959																					Sox1	0
960																					Mef2b	0
961																					Gfi1	0
962																					Zic2	0
963																					Msgn1	0
964																					Sp5	0
965																					Gcm1	0
966																					Alx1	0
967																					Irx6	0
968																					Foxh1	0
969																					Foxi2	0
970																					Zic3	0
971																					Klf17	0
972																					Zic5	0
973																					Foxi3	0
974																					Mixl1	0
975																					Gbx2	0
976																					Mesp1	0
977																					Foxl1	0
978																					Sox14	0
979																					Tbx20	0
980																					Prop1	0
981																					Zfp202	0
982																					Neurod1	0
983																					Vgll1	0
984																					Pdx1	0
985																					Vax2	0
986																					Zfp345	0
987																					Npas1	0
988																					Nobox	0
989																					Vax1	0
990																					2410141K09Rik	0
991																					Nkx3-2	0
992																					Nkx3-1	0
993																					Zfp369	0
994																					Nkx2-9	0
995																					Crx	0
996																					Hesx1	0
997																					Hes5	0
998																					Phox2b	0
999																					Dach2	0
1000																					Barhl1	0
1001																					Vgll2	0
1002																					Pax5	0
1003																					Nr1i2	0
1004																					Nrl	0
1005																					Nr2e3	0
1006																					Bhlha15	0
1007																					Zfp13	0
1008																					Olig2	0
1009																					Onecut1	0
1010																					Onecut3	0
1011																					Foxr1	0
1012																					Nr0b1	0
1013																					Otx2	0
1014																					Ovol2	0
1015																					Pax2	0
1016																					Hoxa10	0
1017																					Hoxa13	0
1018																					Cdx4	0
1019																					Barhl2	0
1020																					Hes3	0
1021																					Dlx2	0
1022																					Nhlh2	0
1023																					Pou5f1	0
1024																					Pou3f3	0
1025																					Arx	0
1026																					Tfap2d	0
1027																					Pou4f1	0
1028																					Dmrtc2	0
1029																					Pou4f2	0
1030																					Pou4f3	0
1031																					Hoxc5	0
1032																					Pou3f2	0
1033																					Pou6f2	0
1034																					Hoxc6	0
1035																					Neurog3	0
1036																					Neurod6	0
1037																					Neurod2	0
1038																					EU599041	0
1039																					Hand1	0
1040																					Ascl1	0
1041																					Hoxc11	0
1042																					Nhlh1	0
1043																					Ascl4	0
1044																					Atoh1	0
1045																					Dlx3	0
1046																					Hes2	0
1047																					Dlx4	0
1048																					Tlx2	0
1049																					Zfp457	0
1050																					Hoxa6	0
1051																					Zfp493	0
1052																					Pou1f1	0
1053																					Helt	0
1054																					Dmbx1	0
1055																					Dmrt1	0
1056																					Dmrta1	0
1057																					Hoxb8	0
1058																					Dmrtb1	0
1059																					Hoxc10	0
1060																					Foxr2	0
