## Supplementary Table 4 for "Single-cell identity definition using random forests and recursive feature elimination"

### Sheet: 50_droplet_tfs_age
	18m	18m_gini	1m	1m_gini	21m	21m_gini	24m	24m_gini	30m	30m_gini	3m	3m_gini
0	Junb	1	Dbp	0.0430754	Sub1	0.291473	Cebpb	0.0141802	Cnbp	0.0165586	Jund	0.0106045
1			Cebpb	0.0201388	Jund	0.289483	Junb	0.0123251	Myc	0.0113401	Tsc22d1	0.00813287
2			Nr1d1	0.0179744	Junb	0.248995	Fos	0.0122195	Jund	0.0102479	Nfe2	0.00750723
3			Tsc22d3	0.0159942	Cebpb	0.170049	Klf2	0.0118254	Ets1	0.0100246	Fosb	0.00744128
4			Klf9	0.0157143			Cnbp	0.0116981	Junb	0.00949847	Cnbp	0.00723009
5			Junb	0.0116958			Ybx1	0.0111701	Fosl1	0.00937427	Ybx1	0.00722276
6			Ybx1	0.0114456			Jund	0.0106751	Satb1	0.00860946	Klf2	0.00706885
7			Hdgf	0.011213			Cebpd	0.0104707	Fosb	0.00836358	Junb	0.00702577
8			Jund	0.0110624			Sub1	0.010468	Hmgb2	0.00822626	Satb1	0.00702558
9			Nr1d2	0.010484			Klf13	0.0102311	Sub1	0.00771639	Sox9	0.00700024
10			Klf2	0.00918814			Lmo2	0.0101487	Csrnp1	0.00768515	Id3	0.00660619
11			Cnbp	0.0089135			Hnf4a	0.00985021	Ybx1	0.00763594	Jun	0.00650035
12			Sub1	0.00859791			Btg2	0.00946473	Pitx1	0.00730328	Hmgb2	0.00625665
13			Tef	0.00854977			Hnrnpk	0.00926036	Egr1	0.00698013	Elf1	0.00585406
14			Pcbp1	0.00846552			Hmgb2	0.00924814	Cebpb	0.00696964	Ets1	0.00577941
15			Fos	0.00846546			Satb1	0.0085143	Trp63	0.00686514	Sub1	0.00572389
16			Atf5	0.00846116			Tsc22d3	0.00819955	Hnrnpk	0.00684529	Fos	0.00570088
17			Klf13	0.00813182			Ier2	0.00804057	Klf2	0.00653147	Pbx1	0.00551477
18			Cited2	0.00811237			Jun	0.0080325	Tsc22d3	0.00593431	Cebpb	0.00524203
19			Id3	0.00808778			Atf4	0.00769896	Jun	0.00572185	Nr4a2	0.00493753
20			Hnrnpk	0.00806698			Foxq1	0.00758674	Fos	0.00543401	Klf9	0.0049322
21			Btg2	0.00792187			Klf6	0.00734218	Irf7	0.00528915	Ier2	0.00488614
22			Hmgb2	0.00744811			Ncor1	0.0072848	Btg2	0.005069	Btg2	0.00488409
23			Jun	0.00736493			Pcbp1	0.00711329	Cebpd	0.00492971	Hnrnpk	0.00484362
24			Ier2	0.00729442			Irf1	0.00672931	Atf4	0.00480639	Gpbp1	0.00475289
25			Pitx1	0.00719894			Hnrnpab	0.00670608	Ier2	0.00476006	Ifi203	0.00471593
26			Phb	0.00718006			Taf10	0.00670356	Ctbp1	0.00447548	Klf6	0.0046957
27			Atf4	0.00675589			Klf9	0.00661873	Foxp1	0.00437785	Crem	0.00468352
28			Irf7	0.00662096			Grhl3	0.00654871	Id3	0.00432877	Atf4	0.00452129
29			Klf6	0.00636472			Sarnp	0.00646135	Klf13	0.00430246	Egr1	0.00448927
30			Ctnnb1	0.00635178			Hdgf	0.00645094	Atf5	0.00422273	Mndal	0.00423191
31			Tsc22d1	0.00633691			Nfe2l2	0.00631861	Maff	0.00418304	Ncor1	0.00421228
32			Hnrnpab	0.00614544			Tsc22d1	0.00630902	Irf8	0.00407469	Tsc22d3	0.00407235
33			Ctbp1	0.00611878			Egr1	0.00627573	Tgif1	0.00405959	Lmo2	0.0040211
34			Taf10	0.00611841			Klf4	0.00622379	Barx2	0.0040353	Skil	0.00400943
35			Sarnp	0.00603047			Id3	0.00619575	Grhl1	0.00397749	Foxp1	0.00396659
36			Ncor1	0.00602309			Ctbp1	0.00617451	Nucks1	0.00397412	Tgif1	0.00391057
37			Gata3	0.00591212			Tsc22d4	0.00615142	Klf9	0.00395893	Lef1	0.00390152
38			Pa2g4	0.00590163			Tcf25	0.00612093	Klf6	0.00389889	Runx1	0.00382739
39			Xbp1	0.00582387			Fosb	0.00606488	Spib	0.00387949	Nfib	0.00379232
40			Tcf25	0.00577821			Nucks1	0.00604319	Ncor1	0.00376026	Klf4	0.00366863
41			Fosb	0.0057667			Ehf	0.0059453	Tcf25	0.00372873	Nr4a1	0.0036558
42			Cebpd	0.00550654			Myc	0.00586364	Taf10	0.00371299	Klf13	0.0036198
43			Ets1	0.00537212			Phf5a	0.00585588	Pax9	0.00370992	Sarnp	0.00361197
44			Ikzf1	0.00529039			Ets1	0.00567753	Tsc22d4	0.00363135	Cebpe	0.00359124
45			Tcf7l2	0.00528091			Stat3	0.00563474	Pcbp1	0.00357736	Pcbp1	0.00358992
46			Egr1	0.00527377			Max	0.00560725	Lmo2	0.0035111	Hdgf	0.00356156
47			Id1	0.00527307			Spib	0.00555883	Mef2c	0.00350281	Ifi204	0.0035183
48			Rxra	0.00522751			Elf1	0.00555638	Max	0.00349297	Ssbp4	0.00350746
49			Nr4a1	0.00522264			Pa2g4	0.00548006	Tcf3	0.0034602	Hnrnpab	0.00349297
50			Klf4	0.00520038			Xbp1	0.00544239	Xbp1	0.00344846	Nr1d1	0.00347816
51			Satb1	0.00514033			Nfic	0.00542096	Sarnp	0.00344536	Cebpd	0.00347737
52			Tsc22d4	0.00512458			Taf9	0.0053974	Ifi203	0.00341007	Pitx1	0.00344267
53			Nfe2l2	0.00511814			Foxp1	0.00538345	Hnrnpab	0.00339579	Atf3	0.00336454
54			Foxp1	0.00510234			Lrrfip1	0.00526098	Dbp	0.00336833	Zbtb7a	0.00333561
55			Taf9	0.00508574			Irf8	0.00524575	Mxd1	0.00334954	Bhlhe40	0.00320625
56			Trp53	0.00502405			Phb	0.00521909	Ikzf1	0.00328911	Tcf25	0.00318034
57			Phf5a	0.0049155			Ctnnb1	0.00519636	Stat1	0.00327772	Xbp1	0.0031745
58			Nucks1	0.00484238			Gpbp1	0.00519425	Fli1	0.003208	Tsc22d4	0.00316385
59			Usf2	0.00484015			Mafk	0.00519369	Sox4	0.00319159	Taf10	0.00315981
60			Pttg1	0.00470973			Fosl2	0.00511591	Mndal	0.00314723	Ctbp1	0.00313486
61			Zbtb7a	0.00457043			Mef2c	0.00509721	Cdx1	0.00314683	Pax9	0.00311594
62			Stat3	0.00453974			Trp53	0.0050826	Bcl11b	0.0031434	Taf9	0.00310873
63			E2f4	0.00453961			Snapc5	0.00505363	Hdgf	0.00312104	Ifi205	0.00308611
64			Max	0.00451587			Pttg1	0.00500422	Mafk	0.00311489	Sox4	0.00308446
65			Cebpa	0.00451499			Ifi203	0.00499357	Nfe2	0.00310023	Prrx1	0.00305132
66			Lmo2	0.00449775			Atf3	0.00499104	Bhlhe40	0.0030758	Pa2g4	0.00302832
67			Gpbp1	0.00449509			Nr3c1	0.00493225	Trim28	0.00305988	Stag2	0.00302628
68			Chchd3	0.00440066			Nr4a1	0.00487403	Klf5	0.00305626	Arid5b	0.00301773
69			Elf1	0.00440001			Hdac1	0.0048206	Nfe2l2	0.00303337	Lrrfip1	0.00298547
70			Snapc5	0.00435943			Cited2	0.00481095	Gpbp1	0.00303235	Phb	0.00296364
71			Hdac1	0.00428574			Bcl3	0.00480206	Ctcf	0.00301662	Nr3c1	0.00296184
72			Rela	0.00420515			Usf2	0.00479092	Rarg	0.0030112	Irf7	0.00292974
73			Irf8	0.00416338			Csrnp1	0.0047702	Trp53	0.00301011	Rel	0.00291971
74			Stk16	0.00410886			Zeb2	0.00476162	Nr3c1	0.0029946	Trp53	0.00290962
75			Rad21	0.00408423			Tfdp2	0.00469801	Zeb2	0.00296976	Lyl1	0.00289205
76			Creb3l3	0.00406196			Tfap2b	0.00468514	Phf5a	0.00296471	Ctnnb1	0.00287842
77			Nfia	0.00402584			Chchd3	0.00467176	Tcf7	0.0029368	Stat3	0.00284959
78			Atf3	0.00401952			Ikzf1	0.00461467	Pttg1	0.00291878	Trps1	0.00283642
79			Yy1	0.00401272			Mndal	0.00460085	Yy1	0.00290826	Prrx2	0.00279481
80			Lrrfip1	0.00399691			Nr2f6	0.00456624	Ovol1	0.0028885	Tcf4	0.00278491
81			Maf	0.00398547			Cggbp1	0.00451973	Tcf4	0.00288146	Maff	0.00277541
82			Nfib	0.00396618			Yy1	0.00448898	Snapc5	0.00287737	Id1	0.00276995
83			Pitx2	0.00394824			Stag2	0.00447931	Klf4	0.00285192	Irf8	0.00276985
84			Nr1h2	0.00394069			Bhlhe40	0.00437356	Nr4a1	0.00284804	Nfatc1	0.00276648
85			Trim28	0.0039247			Rela	0.00436716	Bmyc	0.00282038	Nfe2l2	0.002687
86			Irf2	0.00390585			Irf2	0.00433046	Irf2	0.00281083	Mef2c	0.00265513
87			Tcf4	0.00389862			E2f4	0.0043019	Taf9	0.00279075	Max	0.00263839
88			Mta2	0.00389287			Nr1d1	0.00427624	Grhl3	0.00278979	Irf1	0.00262487
89			Barx2	0.00388127			Nfkb2	0.00424823	Hdac1	0.00277083	Nucks1	0.0026211
90			Ctcf	0.00386326			Dbp	0.00423386	Rela	0.00275775	Cited2	0.00260802
91			Cebpg	0.00384307			Trim28	0.00422306	Zbtb7a	0.00273364	Vezf1	0.00259345
92			Irf1	0.00383588			Purb	0.00418939	Hhex	0.00272303	Pttg1	0.00258548
93			Nr2f2	0.00383546			Hes1	0.00417531	Fosl2	0.0027212	Hdac1	0.00257138
94			Tgif1	0.00382815			Zbtb7a	0.00416283	Elf1	0.0027206	Hes1	0.00256175
95			Tcf3	0.00380614			Bmyc	0.00415919	Phb	0.00271553	Yy1	0.00255801
96			Mafk	0.0037895			Rad21	0.00415134	Aebp1	0.00267848	Fubp1	0.00255613
97			Hhex	0.00378233			Tgif1	0.00414053	Ssbp4	0.00264573	Chchd3	0.00255489
98			Sox9	0.00377893			Maff	0.0041325	Stat3	0.00264007	Ets2	0.00254269
99			Fubp1	0.00376941			Pitx1	0.00409704	Lrrfip1	0.00263698	Phf5a	0.00253806
100			Ifi203	0.00376826			Tcf4	0.00407579	Usf2	0.00261261	Sim2	0.00251739
101			Foxn3	0.00375293			Tardbp	0.00406667	Ctnnb1	0.00257169	Foxn3	0.00249728
102			Cggbp1	0.00374603			Ctcf	0.00403738	Foxo1	0.00256362	Tardbp	0.00249687
103			Bhlhe40	0.00372673			Tcf3	0.00403332	Cited2	0.00255719	Cggbp1	0.00248574
104			Ets2	0.00371602			Mafg	0.00403259	Pa2g4	0.00249855	Cebpz	0.00248457
105			Gtf3a	0.00371151			Nr1h2	0.0040222	E2f2	0.00248333	Tcf7	0.00248202
106			Smad7	0.00369017			Klf1	0.00399652	Mafg	0.00245227	Smad7	0.00244882
107			Mafg	0.00368563			Cebpz	0.00399332	Rad21	0.00243551	Plscr1	0.00244867
108			Ncoa3	0.00368399			Cdc5l	0.00399304	Hdac2	0.0024323	Hdac2	0.00243525
109			Irf9	0.00365857			Hif1a	0.00396769	Chchd3	0.0024196	Foxo1	0.00242336
110			Fosl2	0.00364857			Atf1	0.00396637	Irf5	0.00241148	Rarg	0.00240617
111			Hdac2	0.0036458			Pou2f2	0.00395496	Irf1	0.00239698	Irf2	0.00238783
112			Hmg20b	0.00364407			Nfkb1	0.00393519	Cdc5l	0.00238668	Purb	0.00238441
113			Pbx1	0.00363536			Nfib	0.00392667	Nr1d1	0.0023671	Snapc5	0.00238287
114			Ssbp4	0.00361348			Hhex	0.00392409	Atf3	0.00236035	Ikzf1	0.00237868
115			Hif1a	0.00360832			Klf10	0.00392165	Tsc22d1	0.00233916	Sp3	0.00237752
116			Tardbp	0.00358865			Epas1	0.00391897	Atf1	0.00233582	Foxf2	0.00237399
117			Atf1	0.00358013			Hmg20b	0.00390821	Hnf4a	0.0022972	Myc	0.00235865
118			Mndal	0.00355767			Stk16	0.00385671	Cggbp1	0.00228921	Hif1a	0.00234255
119			Maff	0.00354802			Hdac2	0.00384382	Pou2f2	0.00227286	Usf2	0.00232863
120			Cebpz	0.00354393			Taf12	0.00384339	Nfkb1	0.00226313	Trim28	0.0022758
121			Plscr1	0.00353083			Nfe2	0.00383852	Stag2	0.00225457	Cdc5l	0.00225659
122			Stag2	0.00350745			Ssbp4	0.0038315	Hbp1	0.00225267	Csrnp1	0.00223551
123			Runx1	0.0034882			Grhl1	0.00381228	Crem	0.00224762	Atf1	0.00222902
124			Hes6	0.00348712			Id1	0.00380596	E2f4	0.00222941	Bmyc	0.00221181
125			Purb	0.00346376			Mxd1	0.00379057	Mta2	0.00222632	Fosl2	0.00218288
126			Gtf2i	0.00346171			Gatad1	0.00378008	Plscr1	0.00220901	Gata3	0.00217617
127			Arid5b	0.00346086			Relb	0.00377776	Lyl1	0.00219317	Rela	0.00217119
128			Myc	0.00345761			Fubp1	0.003772	Stk16	0.00219262	Atf5	0.00216235
129			Hbp1	0.00345129			Mlxipl	0.00375014	Cebpg	0.00219198	Cux1	0.00216121
130			Irf5	0.00345074			Smad7	0.00371015	Tardbp	0.00218349	Nr1h2	0.00214093
131			Nr3c1	0.00344508			Irf5	0.0037057	Nr1h2	0.00218047	Epas1	0.00214053
132			Nr2f6	0.00342514			Mta2	0.00368764	Id1	0.00217102	Rad21	0.0021154
133			Mef2c	0.00340035			Cebpg	0.00361499	Nr1h3	0.00216907	Pou3f1	0.00210867
134			Foxo1	0.00338793			Fli1	0.00360463	Cebpz	0.00215447	Strn3	0.00209721
135			Cdc5l	0.0033815			Bcl11a	0.00356819	Sp3	0.0021396	Ctcf	0.00209582
136			Bcl3	0.00336387			Sp3	0.003559	Mafb	0.00213295	Tcf21	0.00209349
137			Fli1	0.003331			Klf5	0.00354473	Irf9	0.00212518	Pou2f2	0.0020925
138			Csrnp1	0.00331908			Plscr1	0.00351152	Mef2a	0.00212408	Gtf2i	0.00207867
139			Nfic	0.00331037			Lyl1	0.00350747	Ets2	0.00211254	Tcf3	0.00207471
140			Gatad1	0.00330537			Arid5b	0.0034861	Stag1	0.00208733	Nfkb1	0.0020585
141			Taf7	0.00327905			Nfil3	0.00347252	Lef1	0.00208029	Fli1	0.00205349
142			Cux1	0.00327169			Ets2	0.00346259	Fubp1	0.0020634	Nfia	0.00204963
143			Klf10	0.00326966			Strn3	0.00346145	Cebpa	0.0020625	Bcl3	0.00203812
144			Strn3	0.00324062			Gtf3a	0.00341722	Skil	0.00205227	Klf10	0.00202235
145			Taf12	0.00322085			Nfyb	0.00341604	Gpbp1l1	0.00203821	Hmg20b	0.00201887
146			Nfkb1	0.00320675			Cux1	0.00340569	Purb	0.00201685	Mta2	0.00201876
147			Camta1	0.00319704			Hbp1	0.0034021	Pura	0.00200676	Stat1	0.002018
148			Mxd1	0.00318582			Nfatc1	0.00339933	Foxn3	0.00200042	Irf3	0.00199042
149			Pura	0.00315684			Hes6	0.00339787	Nfkb2	0.00199943	Parp1	0.00198713
150			Stat6	0.0031503			Irf9	0.0033913	Cux1	0.0019957	Zfp292	0.0019799
151			Nfe2l1	0.00314625			Foxn3	0.0033823	Hmg20b	0.00198839	Taf7	0.00197349
152			Esrra	0.00314433			Cebpe	0.00334963	Runx1	0.00198472	Kdm5a	0.00196411
153			Hes1	0.00311847			Irf7	0.00333971	Taf12	0.00194529	Stk16	0.00194032
154			Crem	0.00310247			Foxo1	0.00333828	Hif1a	0.00194224	Bcl11b	0.00193616
155			Epas1	0.00308512			Kdm5a	0.00332096	Gtf2i	0.00192606	Mafg	0.00192911
156			Trps1	0.00307216			Sox4	0.00331704	Kdm5a	0.00192415	Nr2f2	0.00192144
157			Ddit3	0.0030519			Tbpl1	0.00331004	Nfic	0.00190908	Fosl1	0.00191996
158			Preb	0.00304654			Atf6b	0.00330774	Zfp292	0.00188168	Hhex	0.001918
159			Vezf1	0.00304312			Skil	0.00330648	Gtf3a	0.00186695	Cebpg	0.00191786
160			Maz	0.00304255			Taf7	0.00327413	Nfe2l1	0.0018659	Tfam	0.00191451
161			Sp3	0.00302176			Preb	0.00326305	Atf6b	0.00185664	Klf5	0.00190262
162			Hnf4a	0.00300584			Sox9	0.00326113	Nfib	0.00184674	Irf9	0.00189866
163			Ssbp3	0.0029866			Stat1	0.00325262	Cebpe	0.00184519	Nfe2l1	0.00189718
164			Skil	0.00298569			Gtf2i	0.00324523	Irf3	0.00184441	Cebpa	0.00188471
165			Atf6b	0.00297374			Rel	0.00321445	Maz	0.0018347	Mafk	0.00187294
166			Lyl1	0.00296756			Atf5	0.00321293	Ifi204	0.00183221	Gtf3a	0.00187281
167			Rel	0.00295316			Maz	0.00320096	Maf	0.00182171	Gatad1	0.00187079
168			Nr1h3	0.00294247			Runx1	0.00318485	Preb	0.00181513	Nfkb2	0.00186635
169			Mta3	0.00291691			Irf3	0.00316903	Smad7	0.00180873	Gpbp1l1	0.00185422
170			Arntl	0.0029036			Zfp292	0.00316206	Tfdp2	0.00179995	Hbp1	0.00184545
171			Kdm5a	0.00289954			Gpbp1l1	0.00315948	Cbfa2t3	0.00179895	Irf5	0.00183275
172			Irf3	0.00287977			Crem	0.00315292	Klhl6	0.0017982	Foxa3	0.00182482
173			Bmyc	0.00287858			Nfe2l1	0.00315051	Bcl11a	0.0017891	E2f4	0.00182136
174			Tbpl1	0.00285343			Ddit3	0.00312475	Klf1	0.00178647	Stat6	0.00181125
175			Zbtb20	0.00283896			Stag1	0.00309814	Erf	0.00178252	Zfp131	0.00180953
176			Mlx	0.0028271			Rere	0.00308393	Epas1	0.00177915	Rest	0.00180191
177			Nfil3	0.00281223			Pbx1	0.00307036	Cdx2	0.00177607	Mafb	0.00179906
178			Nfatc1	0.00280954			Rbpj	0.00306626	Rel	0.00175119	Preb	0.00179795
179			Creb3	0.00279463			Vezf1	0.0030429	Gatad1	0.00174831	Bcl11a	0.00179082
180			Zfp131	0.00278852			Zfp131	0.00303473	Stat6	0.00174553	Sox15	0.00178527
181			Stat1	0.00278722			Mta3	0.00299678	Taf7	0.00173389	Nfic	0.00177122
182			Nfyc	0.00278543			Ubp1	0.00297308	Strn3	0.00173018	Txk	0.00176651
183			Pax9	0.00277409			Nr1h4	0.00292503	Pbx1	0.00172343	Taf12	0.00175801
184			Nfyb	0.00276821			Gabpb1	0.00292349	Hes6	0.00172053	Maf	0.00175228
185			Gpbp1l1	0.00276703			Stat6	0.0029217	Rbpj	0.00171091	Prdm2	0.00174763
186			Zfp292	0.00274995			Mafb	0.00291991	Tfap2c	0.00168402	Sox17	0.00174712
187			Pou2f2	0.00271529			Ssbp3	0.00291019	Tfam	0.00165659	Hes6	0.00174526
188			Ubp1	0.00270899			Cebpa	0.00288405	Ubp1	0.00165344	Zfp148	0.00173631
189			Zfp467	0.00269595			Klhl6	0.00287638	Arid5b	0.001653	Tfdp2	0.0017159
190			Spib	0.00268134			Ifi205	0.00286809	Nfyb	0.00164817	Ssbp3	0.00170655
191			Fosl1	0.00267948			Mlx	0.0028494	Gabpb1	0.00164369	Relb	0.00169879
192			Nfkb2	0.00267276			Pura	0.00284201	Zbtb20	0.0016368	Mxd1	0.00168448
193			Rbpj	0.002621			Thap11	0.00283165	Bcl3	0.00162769	Nfix	0.0016745
194			Tfam	0.00260947			Nfyc	0.00282583	Tbpl1	0.00162714	E2f2	0.00167246
195			Prrx1	0.00257439			Trps1	0.00281562	Ddit3	0.00162299	Maz	0.00166972
196			Thap11	0.00255643			Cbfa2t3	0.00279035	Vezf1	0.0016111	Aebp1	0.0016653
197			Zbtb7b	0.00255362			Nr2f2	0.00278386	Akna	0.00159106	Zbtb20	0.00166486
198			Zmym5	0.002549			Ifi204	0.00277551	Nfil3	0.00159019	Tcerg1	0.00165555
199			Qrich1	0.00249708			Prdm2	0.0027376	Nfia	0.00158637	Med1	0.00164528
200			Ifi204	0.00248598			E2f2	0.00273635	Qrich1	0.0015853	Ddit3	0.0016386
201			Zeb2	0.00248031			Med1	0.00272218	Zmym5	0.00157842	Pura	0.0016385
202			Aebp1	0.00244004			Zfp148	0.00268901	Hes1	0.00155976	Stag1	0.00163278
203			Rara	0.00240937			Zmym5	0.00266036	Mta3	0.00154876	Nfil3	0.00162648
204			Notch1	0.00236275			Ncoa3	0.00258567	Zfp148	0.00154849	Zeb2	0.00161137
205			Tfeb	0.00235658			Mxd4	0.00254696	Creb3	0.00154535	Zmym5	0.00160273
206			Mafb	0.0023069			Nfia	0.00254605	Crebbp	0.00154158	Atf6b	0.0015988
207			Sox4	0.00230589			Rara	0.00248225	Mlx	0.00153906	Nfat5	0.00159039
208			Elk3	0.00230396			Vdr	0.00245037	Prdm2	0.00153765	Erf	0.00158695
209			Creb1	0.00230271			Ebf1	0.00234159	Spic	0.00153403	Creb1	0.00158433
210			Sox2	0.00206388			Tfcp2l1	0.00214516	Runx3	0.00153149	Mta3	0.0015748
211			Zbtb16	0.00206087			Foxa1	0.00207634	Irf6	0.00153094	Nr2f6	0.00155275
212									Rere	0.00152904	Mlx	0.00155034
213									Rest	0.00152319	Ep300	0.0015429
214									Thap11	0.0015214	Esrra	0.00153891
215									Tcf15	0.00150326	Nfyb	0.00153876
216									Nfatc1	0.00149934	Qrich1	0.00153539
217									Foxq1	0.00148597	Ncoa3	0.0015256
218									Nfyc	0.00148435	Zeb1	0.00152092
219									Klf10	0.00146989	Aebp2	0.00151332
220									Zfp750	0.00146406	Elk3	0.00151293
221									Esrra	0.00146236	Jarid2	0.00151013
222									Creb1	0.00145473	Atf2	0.00150391
223									Relb	0.00144256	Rbpj	0.00150178
224									Rara	0.00144	Barx2	0.00149196
225									Trps1	0.001424	Creb3	0.00148871
226									Elk3	0.00141615	Klhl6	0.00148718
227									Mecp2	0.00139723	Notch1	0.00148663
228									Ncoa3	0.00139432	Etv3	0.00148528
229									Ssbp3	0.0013828	Smad2	0.00148048
230									Bach2	0.00137983	Tbpl1	0.00147879
231									Smad2	0.00137504	Nfatc3	0.00147692
232									Parp1	0.00137249	Tcf12	0.00147137
233									Bach1	0.00136531	Gabpb1	0.00146495
234									Znfx1	0.00136106	Crebbp	0.00146101
235									Kdm1a	0.00136002	Ubp1	0.00145522
236									Jarid2	0.00135495	Runx3	0.00145365
237									Tfeb	0.00135031	Rara	0.00144301
238									Zfp445	0.00134396	Cbfa2t3	0.00143197
239									Tle4	0.00134348	Rere	0.00143134
240									Ciao1	0.00133308	Usf1	0.00143119
241									Nr1h4	0.00133304	Mxd4	0.00143001
242									Usf1	0.00133203	Bach1	0.00142693
243									Zbtb4	0.00132803	Dbp	0.00142105
244									Notch1	0.00131903	Zfp655	0.00141904
245									Camta1	0.00131785	Klf1	0.00141403
246									Gabpb2	0.00130971	Kdm1a	0.0014117
247									Spen	0.00130609	Nfyc	0.00140798
248									Aff1	0.00130548	Zfp281	0.00139796
249									Zfp131	0.00130081	Hcfc1	0.00139661
250									Gata3	0.00129999	Camta1	0.00138629
251									Med1	0.00129866	Mga	0.00137078
252									Batf	0.00127603	Ahctf1	0.00136274
253									Ssbp2	0.00127493	Batf	0.00135577
254									Hcfc1	0.00126693	Thap11	0.00135289
255									Stat5b	0.00124606	Pitx2	0.00135051
256									Ep300	0.00124048	Tcf15	0.00134469
257									Tfap2a	0.00123503	Rxrb	0.00133728
258									Elf4	0.00123199	Mecp2	0.00132175
259									Mga	0.0012112	Hnf4a	0.00131931
260									Zbtb7b	0.00121047	Ovol1	0.00131767
261									Sp1	0.00119492	Tfeb	0.00131737
262									Tcf7l2	0.00118877	Ssbp2	0.00131697
263									Atf6	0.0011844	Srebf1	0.00130999
264									Klf7	0.00118121	Ahr	0.00130853
265									Atf2	0.00117928	Ciao1	0.00129711
266									Tfcp2l1	0.00117299	Zbtb7b	0.00129146
267									Nr2f6	0.00116864	Elf2	0.00128729
268									Arid3a	0.00116274	Zfp445	0.0012814
269									Rxrb	0.00115958	Gatad2b	0.00127601
270									Zfp281	0.00115606	Gabpb2	0.00126656
271									Mkl1	0.00115456	Spib	0.00126246
272									Prrx2	0.00114759	Aff1	0.0012624
273									Aebp2	0.00114097	Hdac5	0.00125705
274									Mxd4	0.0011399	Srebf2	0.00123348
275									Nfatc3	0.00113819	Spen	0.00123201
276									Zfp869	0.0011375	Mef2a	0.00122907
277									Tcerg1	0.00112509	Rxra	0.00122864
278									Hltf	0.00111607	Hivep1	0.00122713
279									Pbx2	0.0011079	Arnt	0.0012223
280									Zfp217	0.00110731	Tle4	0.00121479
281									Nfya	0.00110384	Sp1	0.00120818
282									Hdac5	0.00110132	Hltf	0.00120534
283									Zfp655	0.00109714	Zfp869	0.00119802
284									Ikzf3	0.00109611	Smad4	0.00119778
285									Zkscan3	0.0010945	Creb3l3	0.001197
286									Taf1	0.00109022	Dmtf1	0.0011938
287									Elf2	0.00108674	Neurod1	0.00119024
288									Zbed6	0.00108607	Zhx1	0.00118398
289									Phf6	0.00108501	Akna	0.001175
290									Meox2	0.00108063	Tshz1	0.00117164
291									Zfp467	0.00107633	Atf6	0.00117136
292									Sin3a	0.00106041	Hivep2	0.00116581
293									Sox9	0.00105681	Zbed6	0.00116513
294									Myb	0.00105644	Hoxa7	0.00116385
295									Gabpa	0.00105371	Zbtb4	0.0011591
296									Smad4	0.00105089	Zkscan3	0.00115647
297									Aff3	0.00105021	Smad1	0.00115215
298									Hivep1	0.00104767	Crebzf	0.00114618
299									Foxp4	0.00104328	Tcf7l2	0.00114605
300									Nrf1	0.00104151	Taf1	0.00114436
301									Foxn2	0.00103968	Gabpa	0.00114265
302									Creb3l3	0.00103446	Stat2	0.00114194
303									Stat5a	0.00103151	Zfp467	0.00113579
304									Arnt	0.00102927	Phf6	0.00113474
305									Nfat5	0.00102495	Ecsit	0.001132
306									Zfp639	0.00101954	Sin3a	0.00112862
307									Sp2	0.00101664	Aatf	0.00111855
308									Zeb1	0.00101649	Pbx2	0.00110936
309									Ttf1	0.00101469	Zfp560	0.00109886
310									Isx	0.00100792	Bach2	0.00109814
311									Hsf1	0.00100721	Tcf20	0.00109671
312									Zbtb38	0.00100134	Vdr	0.00108814
313									Txk	0.00100017	Stat5b	0.00108369
314									Srebf1	0.000999665	Nrf1	0.00108066
315									Zhx1	0.000999564	Tbx2	0.00107779
316									Tcf12	0.000998752	Myb	0.00107548
317									Taf1b	0.000980411	Foxn2	0.00107322
318									Srebf2	0.000978613	Elf4	0.00106801
319									Prrx1	0.000978314	Klf16	0.00106353
320									Wt1	0.000976484	Nfx1	0.00106095
321									Zfp560	0.000970165	Tfap2a	0.00104441
322									Sox15	0.000969826	Stat5a	0.00103974
323									Cc2d1b	0.000968683	Fbxw7	0.00103879
324									Ebf1	0.000967873	Foxp4	0.00103668
325									Stat2	0.000965577	Nr1h3	0.00102935
326									Stat4	0.000964837	Smad5	0.00102614
327									Tal1	0.000964828	Zfp260	0.0010261
328									Rxra	0.000959417	Creb5	0.00102479
329									Pparg	0.000958088	Zfp639	0.00102213
330									Isl1	0.000955404	Ylpm1	0.00102201
331									Fbxw7	0.00095357	Ebf1	0.00101797
332									Mtf1	0.000951674	Pknox1	0.00101018
333									Gatad2b	0.000949371	Zmym2	0.0010097
334									Hoxb7	0.000940137	Hsf1	0.00100565
335									Gtf2h4	0.000937688	Foxq1	0.00100281
336									Etv6	0.000937252	Aff3	0.00100244
337									Aatf	0.000934967	Zfp444	0.000999578
338									Nr2c2	0.000933127	Zfp52	0.00099644
339									Ahctf1	0.0009327	Cc2d1b	0.000995382
340									Etv3	0.000931578	Srf	0.000995106
341									Crebzf	0.000926126	Irf6	0.000990316
342									Zfp444	0.000925727	Klf7	0.000989501
343									Nfx1	0.000923522	Zfp110	0.000978676
344									Ylpm1	0.000916295	Znfx1	0.000978349
345									Myef2	0.0009133	Foxj3	0.000977368
346									Creb3l1	0.000911804	Rreb1	0.000976177
347									Tcf20	0.000910909	Etv6	0.000971544
348									Dmtf1	0.000909196	Ikzf5	0.000968365
349									Nfix	0.000902282	Arntl	0.000964028
350									Smad1	0.00089912	Mkl1	0.000960418
351									Zmym2	0.000899079	Zfp518a	0.000952012
352									Nr1d2	0.000893157	Tfe3	0.000944895
353									Tfe3	0.000892001	Nfya	0.000935147
354									Rreb1	0.000890819	Mtf1	0.000932356
355									Plagl1	0.000887829	Ehf	0.000931353
356									Elf3	0.000887489	Mta1	0.000929824
357									Ifi205	0.000887357	Arid3a	0.000928465
358									Pou2f1	0.000884593	Rfx7	0.000926885
359									Srf	0.000884379	Ppard	0.000926207
360									Klf16	0.000882072	Bmpr1a	0.000925667
361									Pknox1	0.000880987	Taf1b	0.000925541
362									Ecsit	0.000880663	Zfp217	0.000921813
363									Zfp110	0.000877755	Osr2	0.000916538
364									Ehf	0.00086915	Ttf1	0.00091064
365									Ikzf5	0.000866221	Zfp935	0.000910161
366									Zfp935	0.000864329	Isl1	0.000909149
367									Zfp322a	0.000857594	Pou2f1	0.000907254
368									Onecut2	0.00085576	Fubp3	0.000905631
369									Camta2	0.000850806	Tfap2b	0.000901538
370									Hoxb4	0.000848044	Sp2	0.000894027
371									Vdr	0.000843098	Camta2	0.000891943
372									Hnf1b	0.000839741	Mnt	0.00088845
373									Tshz1	0.00083957	Gtf2h4	0.000883232
374									E2f1	0.000831817	Smad3	0.000883124
375									Zfp516	0.000826988	Ikzf3	0.000881904
376									Zfp386	0.000826589	Nr1d2	0.000878923
377									Kdm3a	0.000819632	Mkl2	0.0008765
378									Zfp53	0.000813213	Nacc2	0.000868309
379									Tfap4	0.000802367	Hoxb7	0.000868275
380									Plagl2	0.000799965	Zgpat	0.00086495
381									Sox18	0.000799725	Kdm3a	0.000861558
382									Mta1	0.000798655	Tbx3	0.000857871
383									Zfp260	0.000793843	Nr2c2	0.000857519
384									Zfpm1	0.000792584	Zfp386	0.000854152
385									Gmeb1	0.000790321	Foxk1	0.000850565
386									AI987944	0.000789303	Zmym4	0.000841808
387									Ikzf2	0.000783021	Zhx2	0.00084131
388									Foxk1	0.000782743	Cc2d1a	0.000832733
389									Zgpat	0.000780275	Gmeb1	0.000829252
390									Ndn	0.000768465	Elf3	0.000828878
391									Rfx7	0.000764602	Pax6	0.000824449
392									Deaf1	0.000761621	Pparg	0.000824208
393									Ahr	0.000758463	Myef2	0.000823959
394									Hivep2	0.000755966	Zfp53	0.000820107
395									Nr4a2	0.000755242	Zfp322a	0.000815303
396									Smad5	0.000746087	Foxj2	0.000813507
397									Foxj2	0.000741801	Bcl6b	0.000806416
398									Gata1	0.000740203	Thra	0.000802662
399									Zkscan1	0.000735307	Sirt1	0.000796982
400									Thra	0.000735209	Klf11	0.000796243
401									Mnt	0.000733853	AI987944	0.000794177
402									Taf2	0.000732476	E2f5	0.000790909
403									Dach1	0.00072571	Mlxip	0.000785457
404									E2f8	0.00072568	Zfp954	0.000783028
405									Nr2f2	0.000725183	Deaf1	0.000779353
406									Zfp746	0.000722766	Snai1	0.000777011
407									Gata2	0.000710181	Gata2	0.000775493
408									Taf6	0.000709997	Zbtb17	0.000771555
409									Zfp518a	0.000704499	Tfap2c	0.000768615
410									Zbtb24	0.000697253	Plagl2	0.000760366
411									Zmym4	0.000696433	Zkscan1	0.000758535
412									Zkscan6	0.000695953	Clock	0.000757425
413									Taf9b	0.000694267	Meox2	0.000749802
414									Zfp84	0.000693661	Zxdc	0.000748408
415									Zhx2	0.000692711	Plagl1	0.000745352
416									Tbp	0.000692299	Zfp84	0.000742855
417									Bmpr1a	0.00069155	Taf6	0.000741286
418									Arntl	0.000690459	Zbtb38	0.000739853
419									Sox17	0.000690368	Egr2	0.000738204
420									Zfp143	0.00068694	Ikzf2	0.000733604
421									Batf3	0.000686687	Tef	0.000732198
422									Mlxip	0.000684289	Nfatc2	0.000730546
423									Foxj3	0.000684029	Zfp821	0.000729867
424									Mkl2	0.000683828	E2f1	0.000728208
425									Sim2	0.000679173	Zfp516	0.000726906
426									Zfp954	0.000678539	Taf2	0.000723252
427									Zfp52	0.000677841	Stat4	0.000722706
428									Tcf21	0.00067647	Taf9b	0.000716005
429									Zfp825	0.000673273	Ppara	0.00071403
430									Tfec	0.000672966	Sp4	0.000709508
431									Smad3	0.000668797	Tal1	0.00070858
432									Gzf1	0.000666324	Runx2	0.000706641
433									Arid3b	0.000665136	Trp63	0.00070643
434									Ppard	0.000660664	Zfp746	0.000706267
435									Mlxipl	0.000657468	Creb3l1	0.000704016
436									Klf11	0.000655635	Zbtb24	0.000701865
437									Sox6	0.000652468	Cbfa2t2	0.000701053
438									Cbfa2t2	0.000651879	Zkscan17	0.000697775
439									Zkscan14	0.00064984	Gtf2ird1	0.000696408
440									Sp4	0.000649637	Foxa1	0.000695966
441									Irf4	0.000643427	Zfp143	0.000691549
442									Fubp3	0.000642912	Pcgf6	0.000690879
443									Patz1	0.000641782	Rora	0.00068886
444									Foxk2	0.000636557	Hoxb8	0.000688789
445									Hoxa7	0.000636529	Ndn	0.000688577
446									Zfp367	0.00063619	Sox5	0.000688422
447									Zfp809	0.000629965	Hlf	0.000684529
448									Smad6	0.000628997	Zfp219	0.000683932
449									Nacc2	0.000627612	Tlx1	0.000678483
450									Msx2	0.000626564	Mlxipl	0.000678028
451									Cc2d1a	0.000623112	Gzf1	0.000677946
452									Sirt1	0.000620257	Zfp1	0.000676029
453									E2f5	0.000618553	Meox1	0.000671884
454									Zscan21	0.000613369	Batf3	0.00066606
455									Zfp358	0.000607908	Rfx1	0.000663824
456									Zbed4	0.000600864	Pou2f3	0.00066305
457									Zxdc	0.000598107	Zkscan6	0.000662758
458									Tbx20	0.000597695	Tbp	0.000661889
459									Zfp628	0.000597552	Foxk2	0.000660834
460									Zfp26	0.000596925	Rfx5	0.00065367
461									Rfx5	0.000591558	Grhl1	0.000653197
462									Creb3l2	0.000590767	Rai1	0.000644666
463									Zfp821	0.000587445	Zfp692	0.000643464
464									Zfp219	0.000584621	Foxo4	0.000641977
465									Prdm4	0.00057647	Epm2aip1	0.000639125
466									Egr2	0.00057575	Zfpm1	0.000638289
467									Epm2aip1	0.000574602	Zfp825	0.000636145
468									Hnf4g	0.000573828	Nr1h4	0.000634303
469									E2f6	0.000572657	Prdm4	0.000632004
470									Zbtb17	0.000570606	Patz1	0.000630031
471									Dlx5	0.000570331	Zfp367	0.000629388
472									Tef	0.000569933	Smad6	0.000624979
473									Meox1	0.000569259	Etv5	0.000624374
474									Zfp35	0.000568098	Zfp26	0.000623323
475									Foxo4	0.000567044	Zfp628	0.000622977
476									Zbtb16	0.000565918	Hoxa5	0.000619452
477									Tbx2	0.000565903	Tfap4	0.000616075
478									Zscan29	0.000565329	Elk4	0.000613172
479									Nr1i3	0.00055327	Meis3	0.000613114
480									Runx2	0.000549716	Prdm1	0.000611462
481									Zmym3	0.000548566	Zfp358	0.00060922
482									Mxd3	0.00054766	Zfp707	0.000607342
483									Snai1	0.000543304	Zfp809	0.000603642
484									Rorc	0.000543134	Rcor1	0.000601652
485									Rfx1	0.000539582	Sox18	0.000599849
486									Zfp51	0.000539289	Arid3b	0.000596443
487									Tbx21	0.000537108	Tead1	0.0005953
488									Zmym1	0.000536864	Bcl6	0.000591508
489									Meis3	0.000534725	Zfp780b	0.000591452
490									Runx1t1	0.000531277	Zfp46	0.00059133
491									Zfp780b	0.000528593	Zbtb16	0.000589808
492									Hic1	0.000527309	Zmym3	0.000586816
493									Mecom	0.000527291	Irf4	0.000585587
494									Nr1i2	0.00052514	Glis2	0.000581913
495									Elk1	0.000523449	Zfp948	0.000578074
496									Pitx2	0.00051922	Zmym1	0.00057643
497									Jdp2	0.000515286	Mecom	0.000571136
498									Rai1	0.000512032	Taf4b	0.000570613
499									Eaf2	0.000508311	Tcf7l1	0.000569372
500									Gfi1	0.000507914	Zbed4	0.000565364
501									Clock	0.00050785	Zscan29	0.000564897
502									Hoxb6	0.000506043	Sox7	0.000558512
503									Zfp1	0.000505174	Klf15	0.000552032
504									Etv5	0.000504212	Zkscan14	0.000550407
505									Gata6	0.000503608	Hoxc8	0.000549134
506									Rora	0.000501682	Nfxl1	0.000546343
507									Zkscan17	0.000500708	2010315B03Rik	0.000543221
508									Bcl6b	0.000500472	L3mbtl3	0.000541702
509									Zfp707	0.000499968	Hoxb4	0.000540426
510									Tada2b	0.000496678	E2f3	0.000537688
511									Nfxl1	0.000493543	Zscan21	0.000537569
512									Pcgf6	0.000492545	Zfp433	0.000534217
513									Zfp692	0.000491647	Cdx1	0.000533166
514									Hoxa5	0.000488122	Rorc	0.000532569
515									Eomes	0.000483126	Foxp2	0.000526883
516									2010315B03Rik	0.000481872	Zfp523	0.000523989
517									Zfp874a	0.000481032	Onecut2	0.000523827
518									Prdm1	0.000475135	Sox2	0.000519005
519									Hlf	0.000474883	Zfp750	0.000514977
520									Gtf2ird1	0.000470244	Tfcp2l1	0.000514545
521									Mybl2	0.00046984	Zfp51	0.000513933
522									Glis2	0.000468978	Snai2	0.000510977
523									Taf5	0.000466063	Hic1	0.000510274
524									Zfp958	0.000466023	Sox6	0.000509784
525									Meis2	0.000464995	Elk1	0.00050906
526									Gm14325	0.00045845	Dach1	0.00050828
527									Bcl6	0.00045659	Zfp35	0.000507206
528									Zfp433	0.000449007	Meis2	0.000505792
529									Foxc1	0.000445753	Hnf1b	0.000503902
530									Zfp317	0.000444205	Zfp317	0.000503269
531									Zfp523	0.00044325	Msx1	0.000501366
532									Zfp930	0.000439725	E2f6	0.000499984
533									Sox2	0.000439287	Taf5	0.000497403
534									Zfp715	0.000437039	Foxc1	0.000497087
535									Pax8	0.000436729	Eaf2	0.000494673
536									E2f3	0.000435478	Grhl3	0.000493523
537									Creb5	0.000434345	Zbtb5	0.000488441
538									Zfp46	0.000433332	Meis1	0.000486338
539									Homez	0.000426549	Zfp715	0.000485718
540									Batf2	0.000425005	Gm14322	0.000479235
541									Nfatc2	0.00042245	Thrb	0.000478431
542									Hsf2	0.000420371	Gm14325	0.000472639
543									Zfp948	0.000418264	Tada2b	0.000471449
544									Mitf	0.000416071	Mitf	0.000468853
545									Zbtb5	0.000414867	Sp6	0.000465652
546									Klf15	0.000414413	Creb3l2	0.000461865
547									Foxm1	0.000412439	Hey1	0.000461316
548									Osr2	0.000411294	Zfp668	0.000461238
549									Rcor3	0.000408435	Rfx3	0.000460487
550									Tead1	0.000406558	Runx1t1	0.000458282
551									Ppara	0.000405058	Tbx21	0.000456038
552									Zfp668	0.000404332	Gata6	0.000454573
553									Rcor1	0.000404088	Hsf2	0.000448255
554									Pou6f1	0.000403627	Mxd3	0.000447507
555									Foxd2	0.000398138	Nr2c1	0.000445983
556									E130308A19Rik	0.000390164	Zfp160	0.000444624
557									Elk4	0.000388572	Hoxa10	0.000442096
558									Zfp113	0.000386915	Zfp930	0.000441495
559									Zfp58	0.000384952	E130308A19Rik	0.000437208
560									Foxo3	0.00038394	Hoxc10	0.000435327
561									Foxa1	0.000379038	Zfp275	0.000432414
562									Zfp275	0.00037875	Pou5f2	0.0004306
563									Zfp160	0.000376642	Hoxb2	0.000429254
564									Meis1	0.000375428	Zfp874a	0.000427083
565									Zfp874b	0.000375335	Zfp113	0.000426672
566									Pou5f2	0.000374079	Zfp958	0.000422293
567									Gm14322	0.000374007	E2f8	0.000417409
568									Foxa2	0.000370447	Jdp2	0.000414328
569									Taf4b	0.000367856	Tead3	0.000414321
570									Zc3h8	0.000365536	D3Ertd254e	0.000412617
571									Rfx3	0.000363439	Zfp606	0.000411319
572									Hoxb8	0.000363136	Rcor3	0.000410843
573									Foxa3	0.000360101	Mybl2	0.000406497
574									Zfp937	0.000358953	Tead2	0.00040347
575									Etv1	0.000345556	Gata1	0.000401723
576									Zfp384	0.000343422	Zfp182	0.000399328
577									Neurod1	0.000343282	Twist2	0.000395728
578									Zfp182	0.000342372	Pou6f1	0.00039475
579									D3Ertd254e	0.000342322	Zfp623	0.000389656
580									Cys1	0.000339342	Cdx2	0.000388233
581									Hoxd9	0.000337478	Wnt5a	0.00038749
582									Zfp90	0.000333989	Tada2a	0.000384658
583									Hoxb2	0.000330947	Cys1	0.000383718
584									Zfp568	0.000327952	Eomes	0.000383388
585									Pbx3	0.000326717	Rfx2	0.000382366
586									Zfp12	0.000325287	Zfp747	0.000376247
587									Tshz2	0.000324679	Cdkn2a	0.000375544
588									Nr2c1	0.000324209	Tshz2	0.000374295
589									Zfp831	0.000322096	Ighmbp2	0.000372713
590									Zfp606	0.00032107	Mef2d	0.000370587
591									Zfp770	0.000320397	Zfp874b	0.000370496
592									Gtf3c5	0.000319694	Pcbp3	0.000369508
593									Zfp747	0.000319183	Tbx5	0.000367977
594									Mef2d	0.00031843	Nr1i3	0.000367339
595									Snapc4	0.000316446	Nfatc4	0.000366641
596									Pcbp3	0.000313897	Zc3h8	0.000366327
597									Tbx3	0.00031277	Tfcp2	0.000365318
598									Gata4	0.00031256	Zfp831	0.000364099
599									Rfx2	0.000311212	Tfec	0.000353748
600									Zfp623	0.000309759	Insm1	0.000353059
601									Zscan2	0.000308553	Tshz3	0.00035283
602									Sox7	0.000303798	Zscan12	0.000350859
603									Ighmbp2	0.000302448	Tbx15	0.000349324
604									Tcf7l1	0.000299592	Zfp7	0.000348763
605									Sox5	0.000297769	AW146154	0.000347338
606									Hoxc8	0.000297533	Lcor	0.000346287
607									Atf7	0.000295462	Ebf2	0.000345183
608									Msx1	0.000295261	Isx	0.000345115
609									Zhx3	0.000294364	Zfp937	0.000343055
610									L3mbtl3	0.000292799	Zfp384	0.000341678
611									Zfp677	0.000290916	Zfp90	0.000337802
612									Lcor	0.000288831	Etv4	0.000333228
613									AW146154	0.000288728	Snapc4	0.000332166
614									Tfcp2	0.000288723	Foxm1	0.000331492
615									Foxf2	0.000286125	Zfp772	0.000331488
616									Tead2	0.000277739	Nkrf	0.00033035
617									Zfp933	0.000277737	Etv1	0.00032759
618									Hand2	0.000277301	Zfp58	0.000326535
619									Hey1	0.000276953	Zfp933	0.00032223
620									Hoxc10	0.000272511	Zfp12	0.000322089
621									Hoxa10	0.000265417	Nkx2-2	0.000321614
622									Kcnip3	0.000264879	Alx1	0.000321242
623									Tada2a	0.000258049	Twist1	0.000319608
624									Mypop	0.000257801	Foxc2	0.000319429
625									Ar	0.000257538	Trerf1	0.000319205
626									Nkx6-1	0.000256867	Atf7	0.000318668
627									Trerf1	0.000256341	Heyl	0.000316906
628									Pou3f3	0.000255511	Vgll3	0.000316514
629									Vgll3	0.0002515	Homez	0.000313569
630									Zscan12	0.000249469	Zkscan5	0.000310339
631									Zkscan5	0.00024897	Gtf3c5	0.000309566
632									Heyl	0.00024526	9130023H24Rik	0.000308039
633									Gm14403	0.000244803	Hoxc6	0.000306085
634									Zfp760	0.00024348	Kcnip3	0.000305776
635									Ebf2	0.000240713	Ascl2	0.000304966
636									Thrb	0.000239813	Hoxd9	0.000303175
637									Hoxb5	0.000239651	Zfp677	0.000299456
638									Eno1	0.000236867	Mypop	0.000298717
639									Zmym6	0.000236444	Hivep3	0.000297257
640									Zfp341	0.000235914	Gm14403	0.000293818
641									Cdkn2a	0.000231321	Tbx20	0.000292484
642									Zfp442	0.000229833	Foxa2	0.000291551
643									Tshz3	0.000228372	Foxo3	0.000287514
644									Zfp7	0.000226674	Ikzf4	0.000287031
645									Zfp808	0.0002265	Ar	0.000285797
646									Zfp595	0.000224324	Eno1	0.000284237
647									Hnf1a	0.000224312	Grhl2	0.000282516
648									Nkrf	0.000220446	Gfi1	0.000281132
649									Sall1	0.000219586	Zfp595	0.000277405
650									Tfap2b	0.000219071	Atoh8	0.000271412
651									Foxp2	0.000218993	Zhx3	0.000270007
652									Gm3604	0.000217481	Zfp770	0.000267972
653									Pax6	0.000215547	Zfp82	0.0002666
654									Ebf3	0.000214838	Zscan2	0.000266305
655									9130023H24Rik	0.000212468	Zfp383	0.000266066
656									Zfp383	0.000212434	Ebf3	0.000265953
657									Twist1	0.000212311	Pbx3	0.000256525
658									Zfp456	0.00021125	Zfp60	0.000256072
659									Hoxd4	0.000209919	Elf5	0.000255985
660									Ss18l1	0.000208194	Zfp568	0.000255901
661									Zfp629	0.000208011	Dlx5	0.00025532
662									Hinfp	0.000204157	Ss18l1	0.000254591
663									Sall2	0.000203073	Zfp251	0.000254591
664									Zfp438	0.000202658	Sox10	0.000253647
665									Gm5141	0.000201269	Zmym6	0.000252364
666									Snai2	0.000199575	Pax5	0.000251643
667									Tead3	0.000197589	Spic	0.000251367
668									Hivep3	0.000196867	Hnf4g	0.000247086
669									Zfp111	0.000196669	Rarb	0.000243485
670									Zfp189	0.00019609	Nr1i2	0.000243226
671									Zfp251	0.00019569	Tbx1	0.000239938
672									Zfp60	0.000191723	Msc	0.000237718
673									Zfp3	0.000188514	Klf12	0.000237453
674									Hoxc6	0.000184744	Nkx6-1	0.000232656
675									Ascl2	0.000183573	Hoxc4	0.000231821
676									Twist2	0.000182663	Nkx2-1	0.000231463
677									Tbx15	0.000180454	Dlx3	0.000231163
678									Foxs1	0.000179696	Zfp612	0.000229784
679									Zfp612	0.000178627	Mesp2	0.00022889
680									Zfp772	0.000178589	Npas2	0.00022876
681									Hoxb3	0.000178098	Zfp442	0.000228206
682									Zfp934	0.000173102	Gtf2ird2	0.000227996
683									Zfp239	0.000172912	Zfp629	0.000221243
684									9130019O22Rik	0.000172234	Nr6a1	0.000220785
685									Pbx4	0.00017051	Hand2	0.000220082
686									Sp6	0.000169275	Tbx4	0.000217149
687									Atoh8	0.000168921	Zfp189	0.000216044
688									Gtf2ird2	0.000168823	Hoxb6	0.000213779
689									Mef2b	0.000168028	Msx2	0.000213707
690									Esrrg	0.00016609	Pou3f3	0.000213217
691									Zfp54	0.000165849	Zfp354c	0.00021108
692									Wnt5a	0.00016492	Crebl2	0.00020898
693									Zfp82	0.000164679	Hoxd4	0.000207512
694									Ikzf4	0.000162902	Scx	0.000206566
695									Zfp59	0.000162815	Nfe2l3	0.00020616
696									Zfp229	0.000160867	Gli2	0.000204065
697									Bhlha15	0.000159772	Sox21	0.000202757
698									Sim1	0.000159442	Csrnp2	0.000202715
699									Crebl2	0.000158022	Pbx4	0.000202009
700									Msc	0.000157545	Zfp2	0.000195854
701									Pou2f3	0.000155985	Hes5	0.000195046
702									Zfp873	0.000155377	Zfp54	0.000193538
703									Rarb	0.000154817	Gm3604	0.000193142
704									Zfp287	0.0001547	Foxs1	0.000192097
705									Six1	0.000154314	Macc1	0.000192038
706									E2f7	0.000151577	Bhlha15	0.000190386
707									Lhx1	0.000151286	Cited1	0.000188065
708									Npas2	0.000149175	Zfp59	0.000187698
709									Zfp235	0.00014835	Zfp760	0.000184097
710									Zfp382	0.000148075	9130019O22Rik	0.000183453
711									Pax2	0.0001468	Hinfp	0.000183385
712									Zfp420	0.000145347	Tbx18	0.000180527
713									Zfp27	0.000145162	Zfp438	0.000179549
714									Zfp518b	0.000144542	Erg	0.000178536
715									Zfp2	0.000142453	Bhlhe41	0.000178311
716									Pou3f1	0.00014212	Pax8	0.000178259
717									Csrnp2	0.000141952	Zfp341	0.000177671
718									Nfatc4	0.000141876	Sall2	0.000177563
719									Zfp605	0.000141849	Zfp808	0.000176544
720									Sox12	0.000141358	Gata5	0.000175847
721									Nr5a2	0.000136815	Sox12	0.000175826
722									5730507C01Rik	0.000135572	Zfp456	0.000174914
723									Zfat	0.000135566	Zfp3	0.000174284
724									Nr6a1	0.0001341	Zfp382	0.000174112
725									Insm1	0.000132302	Gli3	0.000172639
726									Pax5	0.000130285	Zfp27	0.000172193
727									Zfp446	0.000128466	5730507C01Rik	0.000171206
728									Zfp28	0.000128396	Sall1	0.000170531
729									Prdm5	0.000128186	Zfp235	0.000169861
730									Nr3c2	0.000127008	Hoxb5	0.000167915
731									Tbx5	0.000124061	Wt1	0.000167094
732									Scx	0.000122929	Zfp446	0.000164703
733									Klf12	0.000122826	Zfp931	0.000162912
734									Hoxa3	0.00012126	Hnf1a	0.000160897
735									Bhlhe41	0.000120422	Gm5141	0.000160786
736									Zfp354c	0.000119355	Tfdp1	0.000160476
737									Hoxc4	0.000118493	Zfp934	0.000159587
738									Tbx18	0.000118088	Rfx6	0.000157286
739									Rbpjl	0.00011457	Six1	0.000156589
740									Zfp931	0.00011424	Hoxb3	0.00015561
741									Zscan20	0.000113188	Hmga1	0.000152773
742									Zfp455	0.00011206	Zfp111	0.000152186
743									Erg	0.000111314	Prdm5	0.000151567
744									Zfp940	0.000109935	Zfp239	0.000151183
745									Hoxd8	0.000108784	Esrrg	0.000150885
746									Hoxd10	0.000108623	Snai3	0.000149219
747									Dmrta1	0.000108614	Zfp605	0.000148263
748									Hoxd3	0.000108315	Mef2b	0.000147205
749									Ovol2	0.000108255	Hsf4	0.000143612
750									Mycn	0.000107613	Zfp712	0.000141761
751									Hes5	0.000107188	Zfp420	0.000135294
752									Zic1	0.000105516	Zfp873	0.000134874
753									Tbx6	0.00010281	E2f7	0.000134234
754									Mkx	0.000102009	Zscan20	0.000133163
755									Cited1	0.000100131	En1	0.000131948
756									Foxc2	9.93329e-05	St18	0.000130249
757									Nkx2-2	9.92028e-05	Batf2	0.000129181
758									Gli3	9.91645e-05	Pgr	0.000128218
759									Prox1	9.89201e-05	Rcor2	0.000128159
760									Zfp105	9.8125e-05	Zfp287	0.000127745
761									Pou5f1	9.48993e-05	Gli1	0.000127171
762									Esrrb	9.48626e-05	Mkx	0.00012717
763									Sp5	9.46819e-05	Lhx6	0.000126312
764									Snai3	9.41151e-05	Hoxa3	0.000124646
765									Hsf4	9.32664e-05	Zfp146	0.000124204
766									Nr2f1	9.27504e-05	Ovol2	0.000123945
767									Dlx3	9.10705e-05	Zfp518b	0.000122544
768									Nfe2l3	9.07776e-05	Zfp273	0.000121985
769									Sox11	8.64154e-05	Otx1	0.000121089
770									Tfdp1	8.63132e-05	Zfp229	0.000119268
771									Zfp202	8.57561e-05	Zfp599	0.000118992
772									Zfp647	8.49916e-05	Gata4	0.000118982
773									Prox2	8.48762e-05	Myt1l	0.000118063
774									Arnt2	8.48567e-05	Zfat	0.00011577
775									Zfp146	8.44608e-05	Zfp28	0.00011527
776									Foxd4	8.30496e-05	Myod1	0.000113761
777									Esr1	8.20376e-05	Rorb	0.000113319
778									Tlx1	8.12033e-05	Tfap2e	0.000113047
779									Zfp174	7.88359e-05	Bhlhe22	0.000109095
780									Btbd8	7.86006e-05	Esr1	0.000107892
781									Zfp661	7.78616e-05	Zfp940	0.000107635
782									Zfp712	7.76297e-05	Zfp202	0.00010763
783									Hmga2	7.64464e-05	Mycn	0.000106849
784									Foxp3	7.62989e-05	Hoxd8	0.000104068
785									Zfp273	7.53477e-05	Dmrta2	0.000102046
786									Zfp14	7.44799e-05	Foxg1	9.83858e-05
787									Rfx6	7.23875e-05	Zscan18	9.83793e-05
788									Zfpm2	7.0191e-05	Foxp3	9.42106e-05
789									Plag1	6.90335e-05	Sim1	9.15986e-05
790									Dmrt2	6.88527e-05	Dlx2	9.11001e-05
791									Hoxb1	6.67965e-05	Btbd8	8.92474e-05
792									Zfp286	6.48459e-05	Sp5	8.86142e-05
793									Rcor2	6.39359e-05	Sox11	8.85687e-05
794									Gata5	6.30948e-05	Zfp661	8.85384e-05
795									Gm14391	6.30686e-05	Hoxd10	8.70651e-05
796									Pax7	6.20507e-05	Pou5f1	8.581e-05
797									Zfp599	6.1404e-05	Zfp13	8.49963e-05
798									Zfp30	6.13391e-05	Dmrt2	8.49588e-05
799									Glis1	5.98562e-05	Zfp105	8.42865e-05
800									Hey2	5.91773e-05	Zfp941	8.3857e-05
801									En1	5.86396e-05	Zfp286	8.34485e-05
802									Foxi1	5.7891e-05	Tead4	8.20963e-05
803									Creb3l4	5.68073e-05	Hoxc13	8.1733e-05
804									Zfp300	5.57902e-05	Prox1	8.15862e-05
805									Zfp941	5.47984e-05	Foxd2	7.89829e-05
806									Hmga1	5.34001e-05	Tbx6	7.86695e-05
807									Zfp13	5.22118e-05	Zfp647	7.85687e-05
808									Onecut1	5.17729e-05	Nr2f1	7.732e-05
809									Hoxa4	5.08838e-05	Gm14391	7.54578e-05
810									Zfp354a	5.05908e-05	Foxj1	7.51664e-05
811									St18	4.84294e-05	Zfp14	7.46725e-05
812									Hoxa2	4.81188e-05	Zfp455	7.46108e-05
813									Hoxc5	4.80708e-05	Prox2	7.42947e-05
814									Gm6710	4.80364e-05	Klf8	7.40375e-05
815									Atoh1	4.80247e-05	Arnt2	7.32911e-05
816									Klf8	4.79427e-05	Sox8	7.30093e-05
817									Foxj1	4.77027e-05	Carf	7.27462e-05
818									Grhl2	4.50622e-05	Smad9	7.21323e-05
819									Zscan18	4.45974e-05	Pax2	7.21122e-05
820									Tox2	4.37453e-05	Creb3l4	7.11492e-05
821									Lhx6	4.3089e-05	Zfp184	7.10457e-05
822									Rxrg	4.27543e-05	Zfpm2	7.06584e-05
823									Zfp418	4.21049e-05	Dmrta1	6.95882e-05
824									Nr4a3	4.19609e-05	Glis1	6.93771e-05
825									Etv4	4.13704e-05	Vgll2	6.77482e-05
826									Sox8	4.10934e-05	Rxrg	6.67554e-05
827									Gli2	4.06754e-05	Trp73	6.5092e-05
828									Spdef	4.05823e-05	Lhx2	6.50404e-05
829									Rorb	4.01891e-05	Zfp30	6.45823e-05
830									Tbx4	3.91863e-05	Tox2	6.42802e-05
831									Zfp493	3.80802e-05	Lhx1	6.38943e-05
832									Hesx1	3.65872e-05	Myf5	6.34774e-05
833									Gli1	2.72477e-05	Mybl1	6.09457e-05
834									Tbx1	2.58202e-05	Hoxc5	6.07041e-05
835									Hoxc13	1.43418e-05	Spdef	6.05114e-05
836											Gsc	6.03363e-05
837											Pax1	5.96078e-05
838											Nr3c2	5.79027e-05
839											Esrrb	5.74834e-05
840											Hoxd3	5.74517e-05
841											Hey2	5.72908e-05
842											L3mbtl1	5.67799e-05
843											Hoxa2	5.62982e-05
844											Plag1	5.61954e-05
845											Hoxb1	5.23652e-05
846											Zfp174	5.19733e-05
847											Onecut1	5.0307e-05
848											Zfp354a	4.9941e-05
849											Npas3	4.9937e-05
850											Gm6710	4.99234e-05
851											Zfp418	4.81221e-05
852											Glis3	4.65763e-05
853											Nr5a2	4.62338e-05
854											Zglp1	4.55331e-05
855											Foxn1	4.49803e-05
856											Hoxa4	4.43492e-05
857											Nr4a3	4.40162e-05
858											Dlx4	4.37779e-05
859											Zfp334	4.32484e-05
860											Zfp493	4.1594e-05
861											Sall3	4.12908e-05
862											Zfp536	4.12553e-05
863											Six2	4.03024e-05
864											Lmx1a	3.93631e-05
865											Zfp300	3.85728e-05
866											Zfp369	3.80198e-05
867											Pax7	3.74305e-05
868											Foxo6	3.73323e-05
869											Hmga2	3.53406e-05
870											Hsf5	3.48345e-05
871											Zfp112	3.48279e-05
872											Hes2	3.41967e-05
873											Cux2	3.1739e-05
874											Myocd	2.97606e-05
875											Foxl1	2.95946e-05
876											Zfp354b	2.92239e-05
877											Dach2	2.90162e-05
878											Foxr1	2.87988e-05
879											Dmrtc1a	2.85803e-05
880											Nkx3-1	2.80775e-05
881											Zfp641	2.77006e-05
882											Gcm2	2.72275e-05
883											Hif3a	2.67005e-05
884											Foxi1	2.58083e-05
885											Foxd4	2.47777e-05
886											Mzf1	2.44649e-05
887											Pou4f1	2.44316e-05
888											Hesx1	2.36415e-05
889											Myt1	2.34287e-05
890											Ascl4	2.10439e-05
891											Csrnp3	2.04461e-05
892											Rbpjl	1.91395e-05
893											Zfp72	1.89823e-05
894											Alx4	1.88965e-05
895											Helt	1.83308e-05
896											Zfp454	1.79891e-05
897											Scrt1	1.74769e-05
898											Myog	1.69412e-05
899											Rslcan18	1.69057e-05
900											Rax	1.67744e-05
901											Tbx10	1.61654e-05
902											Vax2	1.58048e-05
903											Hoxa6	1.57532e-05
904											Myf6	1.54231e-05
905											Rfx4	1.51794e-05
906											Phox2a	1.51703e-05
907											Ptf1a	1.50907e-05
908											Tcfl5	1.41581e-05
909											Olig1	1.36385e-05
910											Ascl3	1.35499e-05
911											Zfp879	1.35332e-05
912											Hoxc11	1.31247e-05
913											Tal2	1.31205e-05
914											Six4	1.30004e-05
915											Sp9	1.23947e-05
916											Arntl2	1.20558e-05
917											Pou3f2	1.19201e-05
918											Nkx2-9	1.18802e-05
919											Nkx2-5	1.18525e-05
920											Foxd3	1.14979e-05
921											Tbx19	1.1373e-05
922											Tbpl2	1.12247e-05
923											Zic1	1.10806e-05
924											Ebf4	1.09452e-05
925											Foxd1	1.02604e-05
926											Zfp345	8.97799e-06
927											Ddn	8.79446e-06
928											Nkx6-2	8.66944e-06
929											Kcnh8	8.47738e-06
930											Npas4	8.39389e-06
931											Esr2	7.84535e-06
932											Gbx2	7.62303e-06
933											Arid3c	7.2039e-06
934											Nr2e1	6.73615e-06
935											Pdx1	6.72568e-06
936											Pth	6.10034e-06
937											Barhl2	5.87856e-06
938											Tlx2	5.86652e-06
939											Nr2e3	5.74978e-06
940											Fev	5.51006e-06
941											Pou6f2	5.47831e-06
942											Zim1	5.46371e-06
943											Barx1	5.37355e-06
944											Nhlh1	5.2832e-06
945											Tbr1	5.27929e-06
946											Ctcfl	5.27689e-06
947											Zic2	4.93464e-06
948											Vax1	4.71447e-06
949											Arx	4.58031e-06
950											Atoh1	4.56948e-06
951											Mafa	4.23996e-06
952											Zscan10	4.20501e-06
953											Gm14139	4.09914e-06
954											Sall4	4.08776e-06
955											Barhl1	4.03947e-06
956											Dmrt3	4.00181e-06
957											Hoxd13	3.96483e-06
958											Foxn4	3.64685e-06
959											Phox2b	3.55061e-06
960											Fezf1	3.54104e-06
961											Cdx4	3.45438e-06
962											L3mbtl4	3.23749e-06
963											Hes3	3.2e-06
964											Foxl2	3.09535e-06
965											Pax3	3.07529e-06
966											Fezf2	2.90035e-06
967											Zfp957	2.81998e-06
968											Mesp1	2.71109e-06
969											Zkscan2	2.70269e-06
970											EU599041	2.65604e-06
971											Lbx1	2.62209e-06
972											Gcm1	2.39569e-06
973											Hsf3	2.35698e-06
974											Zfp457	2.27222e-06
975											Rfx8	2.20212e-06
976											Onecut3	2.19948e-06
977											Ascl1	2.06293e-06
978											Sohlh1	2.01985e-06
979											Six3	1.99054e-06
980											Pou3f4	1.87452e-06
981											Sp7	1.63956e-06
982											Nkx3-2	1.61925e-06
983											Hoxa13	1.59941e-06
984											Gm2381	1.44611e-06
985											Mixl1	1.30967e-06
986											Mnx1	1.26514e-06
987											Pitx3	1.18246e-06
988											Olig2	1.03379e-06
989											Hand1	8.60911e-07
990											Gm14308	8.58087e-07
991											Figla	8.44952e-07
992											Zfp541	8.40712e-07
993											Gsx1	8.30679e-07
994											Alx3	8.27218e-07
995											Gm14124	7.91967e-07
996											Neurod2	7.79357e-07
997											Zic3	7.39543e-07
998											Lmx1b	7.33829e-07
999											Dmrtb1	7.05065e-07
1000											Zkscan16	6.97369e-07
1001											Nr5a1	4.38582e-07
1002											Nrl	2.90544e-07
1003											Foxr2	0
1004											Crx	0
1005											Zscan4c	0
1006											Zscan5b	0
1007											Nr0b1	0
1008											Neurod6	0
1009											Pou1f1	0
1010											Foxi3	0
1011											Pax4	0
1012											Dmrt1	0
1013											Foxe1	0
1014											Npas1	0
1015											T	0
1016											4932411N23Rik	0
1017											Tbx22	0
1018											Nanog	0
1019											Zic5	0
1020											Foxh1	0
1021											Lhx3	0
1022											Dmbx1	0
1023											Foxb1	0
1024											Klf17	0
1025											Nhlh2	0
1026											Irx6	0
1027											Msgn1	0
1028											Zfp600	0
1029											Neurog3	0
1030											Sox14	0
1031											Sp8	0
1032											Sox1	0
1033											Gm10324	0
1034											2410141K09Rik	0
1035											Spz1	0
1036											Prrxl1	0
1037											Otx2	0
1038											Zfp936	0
1039											Nkx2-6	0
1040											Etv2	0
1041											Sohlh2	0
1042											Dmrtc2	0
1043											Nobox	0

### Sheet: 100_droplet_tfs_age
	18m	18m_gini	1m	1m_gini	21m	21m_gini	24m	24m_gini	30m	30m_gini	3m	3m_gini
0	Junb	1	Dbp	0.0396996	Sub1	0.291386	Cebpb	0.0142405	Cnbp	0.0166334	Jund	0.0102072
1			Cebpb	0.0195996	Jund	0.289428	Junb	0.0127592	Fosl1	0.0113837	Ybx1	0.00800988
2			Nr1d1	0.0183046	Junb	0.248813	Klf2	0.0119892	Myc	0.0108298	Tsc22d1	0.00789895
3			Tsc22d3	0.0160143	Cebpb	0.170373	Cnbp	0.0119632	Jund	0.0104243	Cnbp	0.00789402
4			Klf9	0.0147157			Fos	0.0119538	Junb	0.0102181	Klf2	0.00754171
5			Ybx1	0.0116032			Ybx1	0.0114321	Ets1	0.00977881	Junb	0.00727955
6			Junb	0.0114973			Cebpd	0.0107821	Satb1	0.00913915	Hmgb2	0.0071973
7			Jund	0.0111474			Sub1	0.0104764	Fosb	0.0091259	Id3	0.00716255
8			Nr1d2	0.0106222			Jund	0.0104459	Hmgb2	0.00814511	Sox9	0.00686879
9			Hdgf	0.0105694			Lmo2	0.0102305	Ybx1	0.00765169	Satb1	0.00681926
10			Cnbp	0.00941005			Klf13	0.0101311	Hnrnpk	0.00744453	Fosb	0.00646528
11			Klf2	0.00921674			Hmgb2	0.00940946	Cebpb	0.00726438	Jun	0.00617843
12			Tef	0.00903944			Hnrnpk	0.0093857	Sub1	0.0072588	Pbx1	0.00617493
13			Sub1	0.00897266			Btg2	0.00929833	Egr1	0.00696547	Fos	0.0061289
14			Fos	0.0087268			Satb1	0.00868436	Csrnp1	0.00683203	Nfe2	0.00605728
15			Id3	0.00871996			Hnf4a	0.00843695	Pitx1	0.00643913	Ets1	0.00588997
16			Atf5	0.00838536			Ier2	0.00794548	Tsc22d3	0.00609617	Sub1	0.0054582
17			Pcbp1	0.00835179			Atf4	0.00792451	Klf2	0.00607487	Cebpb	0.00529607
18			Klf13	0.00821809			Tsc22d3	0.00784681	Atf4	0.00582888	Klf9	0.00526519
19			Hnrnpk	0.00810585			Klf6	0.00771897	Fos	0.00578133	Crem	0.00523707
20			Btg2	0.00801782			Jun	0.00752975	Jun	0.00529868	Elf1	0.00503591
21			Cited2	0.00800243			Grhl3	0.00746471	Ier2	0.00529129	Hnrnpk	0.00499084
22			Pitx1	0.00763651			Klf9	0.00741583	Klf9	0.00515593	Klf6	0.00495891
23			Jun	0.0074502			Foxq1	0.00738223	Btg2	0.00502038	Btg2	0.00495007
24			Hmgb2	0.00744386			Pcbp1	0.00717965	Maff	0.0049073	Ier2	0.00487731
25			Ier2	0.00731495			Ncor1	0.00710296	Irf7	0.00486282	Gpbp1	0.0048771
26			Tsc22d1	0.00725331			Hnrnpab	0.00670302	Ctbp1	0.00471256	Mndal	0.00487456
27			Phb	0.00714549			Taf10	0.00668128	Cebpd	0.00462115	Egr1	0.00459513
28			Atf4	0.00687797			Tsc22d1	0.00662468	Irf8	0.00442538	Atf4	0.00457332
29			Irf7	0.00657211			Fosb	0.00660695	Klf13	0.00430009	Ncor1	0.00439037
30			Hnrnpab	0.00650939			Irf1	0.0064245	Barx2	0.00420881	Ifi203	0.00424536
31			Ctbp1	0.00637432			Klf4	0.00641085	Nucks1	0.00405994	Pax9	0.00423744
32			Klf6	0.00635526			Id3	0.00637191	Klf6	0.00390213	Tgif1	0.00421492
33			Ctnnb1	0.00617696			Sarnp	0.0063545	Foxp1	0.00383545	Foxp1	0.00417131
34			Ncor1	0.00608828			Hdgf	0.00634545	Taf10	0.00381557	Nr1d1	0.00408744
35			Taf10	0.00597259			Ctbp1	0.00632259	Tcf25	0.0038113	Tsc22d3	0.0040681
36			Sarnp	0.00586412			Myc	0.00622493	Spib	0.00372867	Lef1	0.00403314
37			Pa2g4	0.00581307			Tcf25	0.00616307	Ncor1	0.00369831	Runx1	0.00392925
38			Cebpd	0.00580186			Nfe2l2	0.00616192	Dbp	0.00360315	Nr4a1	0.0038984
39			Egr1	0.00580149			Nucks1	0.00606918	Tsc22d4	0.00359914	Nr4a2	0.00389487
40			Xbp1	0.00575328			Ets1	0.00601651	Nfe2	0.00359018	Nfib	0.0038445
41			Gata3	0.00563946			Tsc22d4	0.00598405	Pcbp1	0.00358649	Pcbp1	0.003768
42			Tcf25	0.00563264			Ehf	0.00582475	Trp63	0.00358505	Skil	0.00375111
43			Pitx2	0.00555969			Max	0.00580214	Atf5	0.0035631	Klf13	0.00366727
44			Fosb	0.00552277			Stat3	0.00576592	Id3	0.00354017	Ifi204	0.00364079
45			Tcf7l2	0.00548592			Egr1	0.00573321	Lmo2	0.00352509	Cebpd	0.00356195
46			Trp53	0.00530595			Elf1	0.00567174	Tgif1	0.0035105	Hdgf	0.00351741
47			Ikzf1	0.00528737			Xbp1	0.00564855	Zeb2	0.00350123	Ssbp4	0.00350789
48			Rxra	0.00527385			Foxp1	0.00560705	Max	0.00342203	Cebpe	0.00348711
49			Ets1	0.00524784			Pa2g4	0.00560663	Mafk	0.00341701	Hnrnpab	0.00344296
50			Foxp1	0.00512608			Phf5a	0.00557354	Mxd1	0.00341116	Klf4	0.00343489
51			Nfe2l2	0.00511892			Taf9	0.00538976	Mndal	0.00337068	Xbp1	0.00338803
52			Klf4	0.00511048			Irf8	0.0052958	Sarnp	0.0033661	Sarnp	0.00335697
53			Taf9	0.0050439			Lrrfip1	0.00527033	Hnrnpab	0.00334732	Ifi205	0.00334033
54			Tsc22d4	0.00497299			Ctnnb1	0.00525085	Xbp1	0.00332946	Arid5b	0.0033292
55			Nr4a1	0.00493737			Mef2c	0.00521828	Trp53	0.00332521	Tcf25	0.00331527
56			Stat3	0.0048207			Nr3c1	0.00520358	Stat1	0.00326389	Lmo2	0.00331419
57			Nfib	0.00481391			Spib	0.00519112	Tcf3	0.00321647	Bhlhe40	0.00330661
58			Phf5a	0.00479926			Mafk	0.00506656	Mef2c	0.00321119	Atf3	0.00322956
59			Satb1	0.00472387			Phb	0.00505358	Hdgf	0.00320683	Ctbp1	0.00322221
60			Cebpa	0.00472047			Gpbp1	0.00504607	Ifi203	0.00318996	Tsc22d4	0.00316359
61			Id1	0.00471494			Fosl2	0.00504539	Tfap2c	0.00318645	Taf10	0.00313828
62			Max	0.00468645			Snapc5	0.00498154	Ikzf1	0.00313114	Vezf1	0.00313635
63			Usf2	0.00467329			Ifi203	0.00494989	Rela	0.00312821	Phb	0.00313359
64			Pttg1	0.00466682			Bcl3	0.00491753	Fli1	0.0030552	Pitx1	0.00312782
65			Nucks1	0.004642			Trp53	0.00488871	Nfe2l2	0.00301541	Trp53	0.00309422
66			Zbtb7a	0.00458361			Pttg1	0.00487076	Gpbp1	0.00300287	Irf7	0.00307368
67			Chchd3	0.00454105			Tfdp2	0.00484326	Yy1	0.00298798	Zbtb7a	0.00303646
68			Creb3l3	0.00450744			Cited2	0.00476881	Phf5a	0.0029256	Stag2	0.00302562
69			Hdac1	0.00444308			Zeb2	0.00475796	Grhl1	0.00292157	Sim2	0.00301496
70			Elf1	0.00440575			Usf2	0.00475603	Elf1	0.00292025	Sox4	0.00299486
71			Atf3	0.00433203			Hdac1	0.00475507	Ctcf	0.00291887	Pa2g4	0.00298264
72			E2f4	0.00425012			Nfic	0.00473556	Sox4	0.00289949	Maff	0.00298155
73			Lrrfip1	0.00424652			Tfap2b	0.00467395	Nr4a1	0.00289765	Taf9	0.00295104
74			Gpbp1	0.00423336			Nr2f6	0.00466911	Irf2	0.00287885	Lrrfip1	0.00290593
75			Irf8	0.00421048			Csrnp1	0.00466436	Bcl11b	0.00287338	Lyl1	0.00289809
76			Nfia	0.00419459			Mndal	0.00464008	Pttg1	0.00285773	Stat3	0.00287866
77			Rela	0.00417274			Nr1d1	0.00461873	Nr3c1	0.0028568	Nr3c1	0.00283342
78			Foxn3	0.00417024			Atf3	0.00460155	Phb	0.00283852	Irf8	0.002818
79			Lmo2	0.00416146			Ikzf1	0.00454742	Snapc5	0.00282763	Tcf4	0.00281779
80			Snapc5	0.00415458			Nfkb2	0.00454104	Cdx1	0.00281581	Rel	0.00280208
81			Trim28	0.00411664			Zbtb7a	0.00450276	Trim28	0.00280303	Ctnnb1	0.00279581
82			Sox9	0.00403199			Dbp	0.00449369	Klf4	0.00279669	Nfe2l2	0.00272191
83			Stk16	0.00399804			Nr4a1	0.00448076	Hhex	0.00279092	Nucks1	0.00269317
84			Cggbp1	0.00396246			Yy1	0.00444407	Hdac1	0.00277246	Hes1	0.0026919
85			Maf	0.0039072			Cggbp1	0.00444336	Taf9	0.00276649	Irf1	0.002668
86			Nr1h2	0.00389621			Chchd3	0.00444148	Tcf4	0.00274978	Prrx2	0.00266092
87			Yy1	0.00385843			E2f4	0.00442991	Pax9	0.00272243	Phf5a	0.00265945
88			Rad21	0.00385597			Maff	0.00439213	Bhlhe40	0.00271951	Rarg	0.00264115
89			Tcf3	0.00385265			Stag2	0.00438628	Stat3	0.00267952	Trps1	0.00263705
90			Nr2f2	0.00381416			Bmyc	0.00431807	Lrrfip1	0.0026667	Prrx1	0.00263003
91			Irf1	0.00381267			Rela	0.00431177	Ctnnb1	0.0026596	Smad7	0.00262918
92			Mafk	0.00381007			Irf2	0.00429218	Usf2	0.00265781	Tcf7	0.00257989
93			Hdac2	0.00380619			Purb	0.00428036	E2f2	0.00263383	Cebpz	0.00257756
94			Irf9	0.00379467			Ctcf	0.00424241	Foxo1	0.00263156	Cggbp1	0.00257615
95			Barx2	0.00377134			Tcf3	0.00416317	Zbtb7a	0.00259501	Yy1	0.00257423
96			Mta2	0.00372997			Tcf4	0.00408476	Cited2	0.00258539	Id1	0.00257125
97			Irf2	0.00372687			Rad21	0.00407991	Lyl1	0.00257903	Fubp1	0.00256183
98			Mndal	0.00372612			Bcl11a	0.00404312	Hnf4a	0.00257091	Chchd3	0.00255211
99			Ifi203	0.00370305			Hes1	0.00402643	Klf5	0.0025708	Hdac1	0.0025451
100			Epas1	0.00370152			Bhlhe40	0.00402225	Cdx2	0.00256371	Max	0.00254066
101			Hhex	0.00369711			Nr1h2	0.0040081	Pa2g4	0.00254543	Sox15	0.00252148
102			Ssbp4	0.00368758			Cdc5l	0.0039949	Plscr1	0.00254456	Cited2	0.00252033
103			Gtf2i	0.00367806			Mafg	0.00398356	Cdc5l	0.00254335	Pttg1	0.00249257
104			Ctcf	0.0036714			Hhex	0.00396399	Tcf7	0.00252995	Nfatc1	0.00247146
105			Plscr1	0.00366801			Hif1a	0.00393259	Tsc22d1	0.00251738	Mef2c	0.0024426
106			Tcf4	0.00365582			Tgif1	0.00392595	Rarg	0.00250977	Tardbp	0.00243281
107			Mafg	0.00365202			Cebpz	0.0039247	Irf1	0.00244549	Foxn3	0.00243057
108			Purb	0.00365054			Nfe2	0.00391866	Ssbp4	0.00241599	Usf2	0.00242009
109			Atf1	0.00364217			Pitx1	0.00389875	Hdac2	0.00241308	Sp3	0.00240744
110			Cebpz	0.00363968			Stk16	0.00389786	Fosl2	0.00239117	Plscr1	0.00240554
111			Fosl2	0.00363915			Id1	0.00389475	Mafg	0.00238295	Irf2	0.00239151
112			Cebpg	0.00363644			Atf1	0.00387646	Bmyc	0.00236377	Foxo1	0.00239026
113			Myc	0.00362608			Fubp1	0.00387534	Irf5	0.00233932	Ets2	0.00237402
114			Nr2f6	0.00361395			Epas1	0.00387309	Rad21	0.00233102	Csrnp1	0.00237006
115			Nr3c1	0.00361061			Klf1	0.00386085	Crem	0.00232504	Ikzf1	0.00236325
116			Foxo1	0.00360638			Tardbp	0.00384594	Cggbp1	0.00232088	Snapc5	0.00234714
117			Ncoa3	0.00359787			Gatad1	0.00382173	Atf3	0.00231809	Hif1a	0.00229243
118			Hmg20b	0.00357895			Lyl1	0.00382044	Atf1	0.00231751	Trim28	0.00228795
119			Gtf3a	0.00357189			Nfib	0.00381215	Nr1h3	0.00231731	Hdac2	0.00228714
120			Tgif1	0.0035714			Ssbp4	0.00380864	Cebpg	0.00230413	Cux1	0.00228095
121			Bcl3	0.00357139			Cebpg	0.00380016	Grhl3	0.00230394	Rela	0.00227285
122			Hes6	0.0035701			Irf5	0.00377797	Id1	0.00229236	Myc	0.00226792
123			Hbp1	0.00355438			Sp3	0.00377635	E2f4	0.00227792	Fosl2	0.00224905
124			Nfkb1	0.00353973			Taf12	0.00377419	Hif1a	0.00226334	Purb	0.00224752
125			Bhlhe40	0.00352886			Nfkb1	0.0037577	Pou2f2	0.00224641	Pou3f1	0.00222455
126			Maff	0.00351853			Mxd1	0.00375038	Nr1h2	0.0022461	Cdc5l	0.00221887
127			Cdc5l	0.00350808			Trim28	0.00374749	Aebp1	0.00223431	Pou2f2	0.00220214
128			Pbx1	0.00348245			Hmg20b	0.00373895	Chchd3	0.00220476	Ctcf	0.00218508
129			Irf5	0.00347855			Klf10	0.00372979	Ovol1	0.00219532	Nfix	0.00218072
130			Fubp1	0.00345315			Hdac2	0.00372342	Cebpz	0.00219339	Hmg20b	0.00217667
131			Runx1	0.00342122			Mta2	0.00370984	Stag2	0.00215981	Klf10	0.00217439
132			Smad7	0.00341877			Ets2	0.00367022	Mafb	0.00215078	Atf5	0.00216775
133			Mef2c	0.00341839			Mlxipl	0.00365682	Nfib	0.0021434	Epas1	0.00214894
134			Arid5b	0.00341631			Relb	0.00365055	Nfkb1	0.00214068	Foxf2	0.0021475
135			Tardbp	0.00341016			Fli1	0.00364465	Stk16	0.00213323	Fli1	0.00213814
136			Ets2	0.00337037			Pou2f2	0.00358795	Hbp1	0.00212164	Bmyc	0.0021372
137			Stag2	0.0033472			Strn3	0.00354146	Foxq1	0.00211433	Tcf3	0.00213233
138			Fli1	0.00334488			Gtf3a	0.00352726	Tardbp	0.00211405	Nfkb1	0.0021204
139			Cux1	0.00331817			Smad7	0.00351954	Mta2	0.00210805	Nr1h2	0.0021166
140			Hif1a	0.00329884			Nfil3	0.00351508	Tfdp2	0.00209704	Fosl1	0.00210845
141			Nfic	0.00329266			Foxn3	0.00345026	Fubp1	0.00209145	Atf1	0.00208631
142			Hes1	0.00328078			Cux1	0.00343118	Sp3	0.00208615	Taf7	0.0020836
143			Taf12	0.00328021			Atf5	0.00340632	Gtf2i	0.0020656	Rad21	0.00207266
144			Gatad1	0.00327409			Plscr1	0.00340178	Tcf15	0.00204833	Gata3	0.00207146
145			Strn3	0.00326541			Hes6	0.00338046	Irf9	0.00204752	Hhex	0.00206869
146			Sp3	0.00326148			Arid5b	0.00337889	Bcl11a	0.0020296	Nfia	0.0020411
147			Nfe2l1	0.00322243			Irf7	0.00337592	Cebpe	0.00199936	Stat1	0.00201782
148			Csrnp1	0.0031972			Crem	0.0033642	Stag1	0.00198631	Cebpg	0.00201495
149			Camta1	0.00319467			Klf5	0.00333023	Cebpa	0.00196773	Tcf21	0.00201311
150			Esrra	0.0031711			Nfatc1	0.00332435	Hmg20b	0.00195591	Mafk	0.00201205
151			Mxd1	0.00316381			Kdm5a	0.00332399	Tfap2a	0.00195452	Mafg	0.00200086
152			Maz	0.00315739			Hbp1	0.0033093	Zfp292	0.00195348	Parp1	0.00198843
153			Ssbp3	0.00310909			Stat1	0.00330489	Cbfa2t3	0.00194067	Nr2f2	0.00198625
154			Pura	0.00310315			Irf9	0.00329524	Mef2a	0.00193407	Stk16	0.00196929
155			Nr1h3	0.00309017			Atf6b	0.00329458	Purb	0.00193372	Mta2	0.0019656
156			Skil	0.00306221			Maz	0.00328481	Atf6b	0.00193152	Gtf2i	0.00193844
157			Vezf1	0.00306028			Gtf2i	0.00328013	Cux1	0.00193108	Strn3	0.00193382
158			Stat6	0.00305711			Vdr	0.0032784	Foxn3	0.0019204	Nfic	0.0019242
159			Preb	0.00305667			Tbpl1	0.00327681	Gpbp1l1	0.00191972	Irf9	0.00192237
160			Klf10	0.00302975			Nfyb	0.00326732	Skil	0.00191484	Sox17	0.00192136
161			Crem	0.00302004			Foxo1	0.00325278	Ets2	0.00190824	Bcl3	0.00190489
162			Trps1	0.00298585			Irf3	0.00322966	Taf12	0.0019016	Foxa3	0.00190065
163			Irf3	0.00295199			Preb	0.00322296	Nfe2l1	0.00190091	Irf5	0.00189629
164			Gpbp1l1	0.00295196			Runx1	0.00322064	Nfic	0.00189556	Irf3	0.00189262
165			Taf7	0.00295089			Cebpe	0.00320213	Ifi204	0.00189477	Taf12	0.00189193
166			Ddit3	0.00294663			Sox4	0.00320181	Runx1	0.00189171	Gpbp1l1	0.00188838
167			Nfatc1	0.00293737			Rel	0.00318494	Taf7	0.00187952	Cebpa	0.00188206
168			Atf6b	0.00293009			Skil	0.00317452	Nr1d1	0.00187507	Zfp292	0.00187461
169			Lyl1	0.00292393			Taf7	0.00315652	Pura	0.00187378	Gtf3a	0.00185565
170			Arntl	0.00291944			Ddit3	0.00315008	Maz	0.00185954	Kdm5a	0.00185412
171			Mta3	0.00291321			Nfe2l1	0.00314516	Klf1	0.00184055	Tfdp2	0.00184372
172			Nfil3	0.00288498			Vezf1	0.00313863	Lef1	0.00183311	Bcl11b	0.0018418
173			Nfyc	0.00286994			Gabpb1	0.00312023	Kdm5a	0.00182787	E2f4	0.00183268
174			Fosl1	0.00286482			Gpbp1l1	0.00311865	Strn3	0.00182469	Nfkb2	0.0018314
175			Bmyc	0.00284705			Zfp292	0.00311287	Klhl6	0.00182145	Hbp1	0.00182118
176			Mlx	0.00281326			Ovol1	0.00309425	Gtf3a	0.00181758	Nfe2l1	0.00181963
177			Zfp467	0.00279526			Stat6	0.00308212	Rbpj	0.00181407	Zbtb20	0.00181774
178			Med1	0.00278008			Ifi205	0.00304844	Irf3	0.00180429	Hes6	0.00180917
179			Stat1	0.00277631			Pbx1	0.00304641	Epas1	0.0018019	Gatad1	0.00179828
180			Nfyb	0.002756			Notch1	0.00301984	Nfkb2	0.0017907	Txk	0.00179416
181			Zfp292	0.00275575			Stag1	0.00301425	Rel	0.00176929	Aebp1	0.00178679
182			Nfkb2	0.00274874			Zfp131	0.00300305	Hes1	0.00176217	Tfam	0.00176814
183			Kdm5a	0.00274217			Cebpa	0.00300147	Preb	0.00174778	Maz	0.00176749
184			Bcl11b	0.00273142			Mlx	0.00296459	Gatad1	0.0017353	Nfat5	0.00176165
185			Tbpl1	0.00271896			Mafb	0.00296454	Irf6	0.00172681	Maf	0.00175755
186			Zfp131	0.00269808			Rbpj	0.00294786	Stat6	0.00170982	Stat6	0.00175368
187			Rxrb	0.00269353			Mta3	0.00293024	Smad7	0.0017066	Erf	0.00174558
188			Mafb	0.00269298			Pura	0.00288852	Ubp1	0.00170083	Zfp131	0.00174065
189			Ubp1	0.00268819			Klhl6	0.00285535	Nfil3	0.00168536	Zfp148	0.00174049
190			Pou2f2	0.00268309			Ssbp3	0.00285363	Erf	0.00168503	Mxd1	0.00173901
191			Rbpj	0.0026643			Nfia	0.00283685	Zfp750	0.00166799	Zmym5	0.00173385
192			Zbtb20	0.00264159			Tfam	0.00282038	Maf	0.00166627	Klf5	0.00172965
193			Relb	0.00263576			Prdm2	0.00281887	Mlx	0.00166489	Prdm2	0.00172143
194			Rel	0.0026349			Ubp1	0.00281663	Znfx1	0.00165904	Nfil3	0.00171632
195			Creb3	0.00261725			Cbfa2t3	0.00280787	Nfyb	0.00165468	Bcl11a	0.00170907
196			Qrich1	0.00259496			Thap11	0.00277962	Hes6	0.00164966	Mafb	0.00170762
197			Notch1	0.00258076			Sox9	0.00277918	Ddit3	0.00163103	Preb	0.00169854
198			Thap11	0.00257483			Nr1h4	0.00277429	Vezf1	0.00162556	Relb	0.00168789
199			Zbtb7b	0.00252555			Fosl1	0.00274637	Akna	0.00162417	Pura	0.00168298
200			Zeb2	0.0025246			Trps1	0.00274578	Tbpl1	0.0016182	Atf6b	0.001681
201			Tfdp2	0.00248927			Rere	0.00274338	Tfam	0.00160826	Tcerg1	0.00166862
202			Zmym5	0.00248284			E2f2	0.00273237	Zbtb20	0.00160468	Rest	0.00165742
203			Spib	0.00244853			Ifi204	0.00270502	Bcl3	0.00159963	Nfyb	0.00165139
204			Ifi204	0.0023917			Creb1	0.00267473	Runx3	0.0015805	Ddit3	0.00163246
205			Prrx1	0.00236107			Foxa1	0.00264059	Crebbp	0.00157508	Stag1	0.00162913
206			Aebp1	0.00232011			Akna	0.00261848	Pbx1	0.00156795	Med1	0.00162478
207			Nfe2	0.00227689			Tfcp2l1	0.0026164	Prdm2	0.00155732	Zeb2	0.00161931
208			Ifi205	0.00219758			Bach1	0.00252995	Mta3	0.00154525	Rbpj	0.00161714
209			Foxq1	0.00199075			Rest	0.00252255	Rest	0.00153988	Ssbp3	0.00160956
210			Pax9	0.00198532			Mxd4	0.00251788	Gabpb1	0.00153761	Mta3	0.00160336
211			Cebpe	0.00193971			Grhl1	0.00220921	Klf10	0.00153301	Klhl6	0.00159897
212									Elk3	0.00152416	Tbpl1	0.00157046
213									Qrich1	0.00152244	E2f2	0.00154935
214									Relb	0.00151756	Aebp2	0.001543
215									Zmym5	0.00148776	Ncoa3	0.00154244
216									Nfatc1	0.00148508	Smad2	0.00153288
217									Thap11	0.00148268	Ep300	0.00153261
218									Nfia	0.00147364	Bach1	0.00153099
219									Zfp148	0.00146956	Mlx	0.00152172
220									Creb3	0.00146495	Camta1	0.00151554
221									Tfeb	0.00146008	Etv3	0.00151158
222									Rere	0.00145993	Creb1	0.00150899
223									Nfyc	0.00144254	Ubp1	0.00150817
224									Trps1	0.00144158	Hcfc1	0.00150118
225									Arid5b	0.00143921	Jarid2	0.00149465
226									Creb1	0.00143563	Nr2f6	0.0014894
227									Jarid2	0.00141429	Esrra	0.00148886
228									Ncoa3	0.0014063	Notch1	0.00147723
229									Bach1	0.00140048	Mxd4	0.00147708
230									Esrra	0.00139931	Mga	0.00147539
231									Camta1	0.00139279	Nfatc3	0.0014679
232									Rara	0.00138922	Tcf12	0.00146574
233									Mecp2	0.00137383	Atf2	0.00146328
234									Med1	0.00135761	Creb3	0.00145305
235									Notch1	0.00134905	Elk3	0.00145296
236									Gabpb2	0.00134563	Crebbp	0.00145274
237									Ssbp3	0.00134436	Cbfa2t3	0.00144536
238									Hcfc1	0.00133788	Kdm1a	0.00144155
239									Usf1	0.00133683	Zfp655	0.00143955
240									Smad2	0.00132874	Elf2	0.00143424
241									Ciao1	0.00132786	Qrich1	0.00143356
242									Zfp131	0.00132094	Rere	0.00142147
243									Sim2	0.00131905	Runx3	0.00141917
244									Tle4	0.00131361	Rara	0.00141228
245									Zbtb4	0.00131164	Nfyc	0.00140921
246									Parp1	0.00130895	Hnf4a	0.00139502
247									Creb3l3	0.00130799	Thap11	0.0013891
248									Spen	0.00129939	Spib	0.00136821
249									Ssbp2	0.00128804	Gabpb1	0.00136454
250									Kdm1a	0.00128286	Tcf15	0.00136271
251									Batf	0.00126613	Zfp281	0.00136228
252									Isx	0.00126554	Mecp2	0.00133703
253									Mga	0.0012564	Usf1	0.00133684
254									Rxrb	0.00124222	Batf	0.00133552
255									Ep300	0.00123557	Zeb1	0.00132148
256									Stat5b	0.00122075	Rxrb	0.00131228
257									Tcerg1	0.00121699	Mef2a	0.00131147
258									Zbtb7b	0.00120511	Ahr	0.00130135
259									Aff1	0.0012027	Zfp445	0.00129831
260									Tcf7l2	0.00119941	Ahctf1	0.00128498
261									Elf4	0.00119709	Dbp	0.00127905
262									Spic	0.00119707	Ciao1	0.00127778
263									Gata3	0.00119535	Tfeb	0.00126559
264									Zkscan3	0.0011945	Spen	0.00125634
265									Zfp445	0.00118853	Hdac5	0.00124961
266									Sox15	0.00118823	Hltf	0.00124814
267									Zfp281	0.00118702	Ovol1	0.00123664
268									Hdac5	0.00118321	Akna	0.00123585
269									Arid3a	0.00118239	Zbtb7b	0.00123552
270									Pbx2	0.00117924	Zkscan3	0.00123026
271									Atf6	0.00117901	Ssbp2	0.00121825
272									Zfp869	0.00117824	Aff1	0.00121609
273									Atf2	0.00117673	Hivep1	0.00121593
274									Sp1	0.00117608	Tle4	0.00121072
275									Pparg	0.00116769	Creb3l3	0.00120017
276									Mkl1	0.00116354	Zhx1	0.00118884
277									Zbed6	0.00114797	Sp1	0.00118803
278									Aebp2	0.00114633	Gatad2b	0.00118193
279									Bach2	0.00114409	Smad4	0.0011815
280									Meox2	0.00113936	Srebf2	0.0011781
281									Tfcp2l1	0.00113825	Gabpb2	0.001177
282									Elf2	0.00113665	Srebf1	0.0011726
283									Zfp655	0.0011355	Zfp467	0.00117205
284									Creb3l1	0.00112868	Zbtb4	0.00117177
285									Elf3	0.00112766	Stat2	0.0011681
286									Mxd4	0.00111827	Stat5b	0.00116779
287									Tfec	0.00111561	Tcf7l2	0.00116228
288									Nrf1	0.0011151	Aatf	0.00115619
289									Myb	0.00111435	Tfap2b	0.0011488
290									Ifi205	0.0011105	Atf6	0.00114294
291									Foxp4	0.00110076	Gabpa	0.00114263
292									Nr2f6	0.00109927	Rxra	0.00114025
293									Smad4	0.00109741	Hivep2	0.00113936
294									Arnt	0.0010964	Zbed6	0.00113534
295									Klf7	0.00109587	Ecsit	0.00112976
296									Zfp467	0.00109156	Sin3a	0.00112795
297									Hltf	0.00108678	Taf1	0.00112644
298									Zfp217	0.00108573	Smad1	0.00112591
299									Zeb1	0.00108164	Zfp869	0.00112558
300									Prrx2	0.00107835	Tbx2	0.00111941
301									Wt1	0.00107814	Crebzf	0.001114
302									Ikzf3	0.00107675	Tshz1	0.00111381
303									Nfatc3	0.00107568	Klf1	0.00110836
304									Srebf1	0.00107517	Hoxb7	0.00110647
305									Nfya	0.00107426	Myb	0.00109837
306									Sin3a	0.00106216	Vdr	0.00109794
307									Sp2	0.00106092	Zfp560	0.00109457
308									Stat2	0.00105681	Srf	0.00109192
309									Zfp639	0.00105333	Hsf1	0.00109124
310									Nfat5	0.00104923	Dmtf1	0.00108297
311									Taf1	0.00104775	Tcf20	0.00107779
312									Tal1	0.00104504	Ebf1	0.00107755
313									Zhx1	0.0010447	Zmym2	0.00107726
314									Ahctf1	0.00103974	Ylpm1	0.00107631
315									Gabpa	0.00103839	Smad5	0.00107594
316									Phf6	0.00103652	Barx2	0.001069
317									Onecut2	0.0010306	Arnt	0.00106581
318									Gtf2h4	0.00102908	Bach2	0.0010655
319									Zbtb38	0.00101904	Pknox1	0.00106479
320									Foxn2	0.00101653	Cc2d1b	0.00106205
321									Stat5a	0.00100846	Klf16	0.00106189
322									Zfp560	0.00100627	Nfx1	0.00105979
323									Ylpm1	0.00100536	Phf6	0.00105875
324									Srebf2	0.00100525	Elf4	0.0010571
325									Hsf1	0.00100488	Foxp4	0.00105075
326									Hivep1	0.0010029	Plagl1	0.00104361
327									Ebf1	0.00100263	Zfp260	0.00103531
328									Crebzf	0.000999865	Zfp639	0.00103222
329									Vdr	0.000999113	Foxn2	0.00103163
330									Ttf1	0.00099037	Nrf1	0.00102995
331									Aatf	0.000980428	Klf7	0.00102552
332									Fbxw7	0.000972278	Pitx2	0.00101373
333									Srf	0.000966921	Hoxa7	0.00101251
334									Plagl1	0.000958774	Ppard	0.00101145
335									Dmtf1	0.000948293	Ttf1	0.00100869
336									Mtf1	0.000945457	Stat5a	0.00100572
337									Cc2d1b	0.000944358	Nfya	0.00100431
338									Batf3	0.000936989	Nr1h3	0.00100306
339									Taf1b	0.000936218	Sp2	0.000990351
340									Zfp110	0.000935017	Fbxw7	0.000989528
341									Tfe3	0.000933563	Pbx2	0.000987491
342									Klf16	0.000931853	Foxj3	0.000975992
343									Rxra	0.000929338	Rfx7	0.000967828
344									Nr1h4	0.000929148	Rreb1	0.000967204
345									Nfx1	0.000927039	Nr1d2	0.000959797
346									Stat4	0.000925419	Elf3	0.000956949
347									Tcf12	0.000924823	Zfp518a	0.00095592
348									Zmym2	0.000922474	Foxq1	0.000955438
349									Zfp444	0.000919708	Ikzf5	0.000955199
350									Tcf20	0.00091898	Mkl1	0.000953026
351									Hoxb7	0.000916863	Mta1	0.000952238
352									Pknox1	0.000916733	Zfp52	0.000952187
353									Etv6	0.000905118	Zfp386	0.000949344
354									Ecsit	0.000903559	Zfp444	0.000944702
355									Smad1	0.000901711	Zfp110	0.000938218
356									Gatad2b	0.000897208	Etv6	0.000936473
357									Txk	0.000890126	Mtf1	0.000927446
358									Nr2c2	0.000884881	Taf1b	0.000927129
359									Tshz1	0.000881457	Creb5	0.000924712
360									Rreb1	0.000875641	Isl1	0.00092286
361									Isl1	0.000874323	Irf6	0.000921908
362									Etv3	0.00087346	Fubp3	0.000921901
363									Nfix	0.000873328	Bmpr1a	0.000916522
364									Ikzf5	0.000864561	Arntl	0.000915325
365									Camta2	0.000858949	Ehf	0.000913931
366									Pou2f1	0.000855057	Znfx1	0.000911622
367									Nr4a2	0.000851205	Ikzf3	0.000911075
368									Aff3	0.000850823	Mkl2	0.000909972
369									Zfp53	0.00084998	Gtf2h4	0.000907903
370									Myef2	0.000846571	Tbx3	0.000906652
371									Zfp322a	0.000845904	Zfp217	0.000905809
372									Nr1d2	0.000838774	Smad3	0.000903291
373									Zfp516	0.000837105	Pou2f1	0.000901492
374									Sox18	0.000835132	Zfp935	0.000900661
375									Zgpat	0.00083268	Nr2c2	0.000888498
376									Zfp386	0.000826637	Nacc2	0.000880478
377									Gata1	0.000818455	Camta2	0.000874223
378									Hivep2	0.000814857	Foxp2	0.000873955
379									Hoxb4	0.000809843	Zgpat	0.000873491
380									Zfp935	0.000808193	Mnt	0.000873336
381									Taf6	0.000807731	Foxk1	0.000870755
382									Hnf1b	0.000806525	Kdm3a	0.000870715
383									AI987944	0.000806077	Foxj2	0.000870352
384									Foxk1	0.000805704	Gmeb1	0.000869272
385									Plagl2	0.000802967	Zmym4	0.000862373
386									Kdm3a	0.000800124	Aff3	0.00085743
387									Mta1	0.000797922	Zfp322a	0.000853959
388									Ahr	0.000782189	Ikzf2	0.000845046
389									Sox9	0.000777909	Thra	0.000842437
390									Foxj2	0.000775925	Tfe3	0.000839186
391									Zfp260	0.000770987	Zfp954	0.000836285
392									Zkscan1	0.00076662	Snai1	0.000836159
393									Smad5	0.000764195	Osr2	0.000835781
394									Zfpm1	0.00076402	Zhx2	0.000829431
395									E2f1	0.00076297	Meox1	0.000829037
396									Zfp746	0.000762676	Meox2	0.00082747
397									Nr2f2	0.000758533	Arid3a	0.000826765
398									Bmpr1a	0.000751386	Taf6	0.000807775
399									Thra	0.000750893	Zbtb38	0.000796995
400									Mlxip	0.000750191	Myef2	0.000796159
401									Gmeb1	0.000749831	Pparg	0.000793006
402									Zfp518a	0.000747913	Mlxip	0.000792744
403									Deaf1	0.000743117	Sp4	0.000789761
404									Zfp52	0.000735883	Sirt1	0.000789591
405									Zkscan6	0.000735672	Zfp84	0.000782141
406									Tfap4	0.000733688	E2f5	0.000780068
407									Prrx1	0.000731699	Klf11	0.000774196
408									Mnt	0.000725936	Zkscan1	0.000766962
409									Dach1	0.000723355	Zfp53	0.000765593
410									Zmym4	0.000717497	Tef	0.000763609
411									Rfx7	0.000717465	Clock	0.000762179
412									Zbtb24	0.000715644	Zfp219	0.000754389
413									Sp4	0.000708979	Deaf1	0.000752872
414									Mxd3	0.000703992	Neurod1	0.000752712
415									Cbfa2t2	0.000703455	Zfp516	0.000751501
416									E2f8	0.000700164	Tfap2c	0.000749813
417									Zfp143	0.000696401	Cc2d1a	0.000749509
418									Zxdc	0.00069503	Gtf2ird1	0.000742856
419									Cc2d1a	0.000691176	AI987944	0.000741289
420									Irf4	0.000690191	Egr2	0.000737087
421									Mlxipl	0.000689842	Stat4	0.000735655
422									Arntl	0.000689041	Taf2	0.000734005
423									Taf2	0.000682424	Nfatc2	0.000730932
424									Taf9b	0.000681794	Zfp367	0.000725411
425									Hnf4g	0.000681239	Pax6	0.000724983
426									Mkl2	0.000679532	Trp63	0.000721956
427									Tbp	0.000675829	Zxdc	0.000715274
428									Foxj3	0.000672584	Gzf1	0.000709567
429									Zfp367	0.000671217	E2f1	0.00069893
430									Zkscan14	0.000669801	Runx2	0.000697649
431									Arid3b	0.000665963	Rora	0.000697107
432									Zfp84	0.000663411	Zbtb17	0.000697043
433									Nacc2	0.000659379	Mlxipl	0.000696658
434									Gzf1	0.000651243	Pou2f3	0.000696641
435									Patz1	0.000650261	Creb3l1	0.000695419
436									Klf11	0.000650143	Grhl1	0.000694977
437									Zfp809	0.000648226	Zfp143	0.000694387
438									Foxk2	0.000647926	Cbfa2t2	0.000693817
439									Sox17	0.000647177	Taf9b	0.00069263
440									Ndn	0.000645766	Rfx5	0.000692114
441									Hoxa7	0.000644041	Sox5	0.000689862
442									Zfp825	0.000643573	Snai2	0.000689429
443									Sox6	0.000642759	Zfp1	0.000689332
444									Ppard	0.000635171	Zfp746	0.00068625
445									Gata2	0.000633071	Zkscan6	0.000680869
446									Fubp3	0.000627992	Plagl2	0.000680353
447									Smad3	0.000626767	Zfp692	0.000675904
448									Meox1	0.000624759	Hlf	0.000675776
449									Zfp821	0.000622837	Zbtb24	0.000671665
450									Zfp954	0.000619953	Ndn	0.000668253
451									Zfp26	0.000616607	Zfp825	0.000665369
452									Tcf21	0.000612219	Sox7	0.000664985
453									Creb3l2	0.000611889	Pcgf6	0.000661728
454									Ehf	0.000611761	Klf15	0.000660294
455									Sirt1	0.000608815	Patz1	0.000657929
456									E2f5	0.000607574	Epm2aip1	0.000657536
457									Zhx2	0.000604363	Rai1	0.000656751
458									Zfp628	0.00060383	Prdm1	0.000655829
459									Zbtb16	0.000602399	Zbtb16	0.000654457
460									Runx2	0.000592587	Bcl6b	0.000654255
461									Smad6	0.000590834	Gata2	0.000651899
462									Zscan21	0.00059061	Meis3	0.000649987
463									Foxo4	0.000589343	Tfap2a	0.000647709
464									Rfx5	0.000583454	Tlx1	0.000640402
465									Zscan29	0.000580698	Zfp26	0.000638758
466									Epm2aip1	0.000579846	Arid3b	0.000638032
467									Glis2	0.000576719	Prdm4	0.000634647
468									Zfp358	0.000576245	Tbp	0.000631544
469									Meis3	0.000574604	Tfap4	0.000627639
470									E2f6	0.000571552	Foxo4	0.000626635
471									Zbtb17	0.000570224	Taf4b	0.000626248
472									Zfp51	0.000570142	Tead1	0.000623445
473									Ikzf2	0.000566435	Batf3	0.00062254
474									Zkscan17	0.000564531	Zfpm1	0.000621866
475									Prdm4	0.000562361	Zfp358	0.000620424
476									Zbed4	0.0005549	Zfp46	0.000619635
477									Rai1	0.000554431	Zfp821	0.000619562
478									Zmym3	0.000552528	Ppara	0.000619118
479									Msx2	0.000552054	Glis2	0.000616444
480									Rfx1	0.000551754	Zfp707	0.000615191
481									Tef	0.000549519	Sox18	0.000613792
482									Nr1i2	0.000541343	Zmym3	0.000613615
483									Dlx5	0.000540307	Smad6	0.00061316
484									Nr1i3	0.00053749	Foxk2	0.000611392
485									Egr2	0.000536842	Etv5	0.000609564
486									Runx1t1	0.000534197	Rfx1	0.000608064
487									Eaf2	0.000532755	Zkscan17	0.000603002
488									2010315B03Rik	0.000527668	Zfp628	0.000600186
489									Gfi1	0.000525859	Irf4	0.000599164
490									Zfp433	0.000519023	Zmym1	0.000595449
491									Gata6	0.000516826	Hoxb4	0.00059228
492									Zfp219	0.000516773	Sox2	0.000590638
493									Tbx21	0.000513245	Bcl6	0.000590516
494									Hic1	0.000511462	Zbed4	0.000590408
495									Etv5	0.00050862	Zfp948	0.000588168
496									Zfp692	0.000505153	Elk4	0.000581753
497									Zmym1	0.000501968	Hoxb8	0.000581334
498									Zfp707	0.000501841	Hoxc8	0.000578866
499									Taf5	0.000499296	Tal1	0.000577598
500									Zfp35	0.000499073	Meis2	0.000571713
501									Batf2	0.000497841	Zscan21	0.000567231
502									Zfp715	0.000497772	Zkscan14	0.000558435
503									Zfp780b	0.00049615	Zfp809	0.000554972
504									Rorc	0.000490914	Zfp433	0.000553571
505									Snai1	0.000489058	Tcf7l1	0.000551604
506									Eomes	0.000488227	Hoxa5	0.000546181
507									Tbx2	0.000487758	Zfp780b	0.000542726
508									Jdp2	0.000485133	Foxa1	0.000541846
509									Nfxl1	0.000479729	Rorc	0.000538648
510									Clock	0.000477747	Hnf1b	0.000538455
511									Bcl6	0.000476646	Nr1h4	0.000538013
512									Zbtb5	0.000475691	Foxc1	0.00053801
513									Tada2b	0.000474534	E2f3	0.000537622
514									Hlf	0.000473578	Zscan29	0.000537492
515									Zfp874a	0.000470211	Dach1	0.000536713
516									Elk1	0.0004692	2010315B03Rik	0.000532286
517									Tbx20	0.000464627	Tfcp2l1	0.000531271
518									Sox2	0.000463709	Zfp35	0.000524276
519									Meis2	0.000457194	Zfp523	0.000520686
520									Klf15	0.000457137	Zfp51	0.000513866
521									Gm14325	0.000454335	E2f6	0.000509386
522									Zfp317	0.00045416	Meis1	0.000509007
523									Zfp1	0.000452286	Zfp317	0.000507075
524									Foxa1	0.000450286	Hoxc10	0.000506207
525									Prdm1	0.000450157	Zfp750	0.000503831
526									Creb5	0.000449813	Elk1	0.0005033
527									E2f3	0.000448669	Tbx21	0.00050025
528									Pcgf6	0.000448498	Rcor1	0.000499261
529									Bcl6b	0.000448489	Creb3l2	0.000498589
530									Zfp523	0.000446496	Gm14325	0.000498224
531									Nfatc2	0.000442753	Nfxl1	0.000497424
532									Homez	0.000441278	Taf5	0.000497235
533									Osr2	0.000441248	Hic1	0.000497187
534									Gtf2ird1	0.000439995	Tada2b	0.000496171
535									Ppara	0.000437087	Zbtb5	0.000495648
536									Zfp930	0.000434138	Zfp668	0.000485027
537									Hoxa5	0.000433567	Gata6	0.000484527
538									Zfp958	0.000433005	Sox6	0.000481286
539									Pax8	0.000428894	Alx1	0.000468758
540									Hoxb8	0.000428379	Gm14322	0.000467131
541									Rcor1	0.000427714	Hsf2	0.000461735
542									Mecom	0.000424435	Jdp2	0.000457815
543									Mybl2	0.000423196	Zfp930	0.000456022
544									Zfp46	0.000421444	Etv4	0.000455879
545									Gm14322	0.000419688	Hey1	0.00045583
546									Taf4b	0.000416843	Eaf2	0.000454186
547									Mitf	0.000411891	Zfp715	0.000452344
548									Rcor3	0.000411835	E130308A19Rik	0.000449523
549									Zfp160	0.000410639	Mitf	0.000448324
550									Tead1	0.000410102	Zfp182	0.000448095
551									Foxo3	0.000408956	Zfp113	0.000441986
552									Zfp948	0.000401196	Zfp874a	0.000439571
553									Rora	0.000400875	Zfp747	0.000439377
554									Elk4	0.000400843	Grhl3	0.000438892
555									Foxm1	0.000393705	Hoxb2	0.000437939
556									Pou6f1	0.000393496	Cdx1	0.000437708
557									Zfp668	0.000388959	Runx1t1	0.00043755
558									Zfp113	0.000381251	Nr2c1	0.000433484
559									Pou5f2	0.000381095	Onecut2	0.000432813
560									Hoxb6	0.000379835	L3mbtl3	0.00043185
561									Zfp182	0.000379283	Hoxa10	0.000431091
562									Rfx3	0.00037496	Mecom	0.000429723
563									E130308A19Rik	0.000370947	Pou5f2	0.000426917
564									Sox7	0.000369994	E2f8	0.000424548
565									Etv1	0.000369221	Zfp275	0.000422971
566									Gtf3c5	0.000363173	Zfp606	0.000419301
567									Zfp275	0.000359907	Mxd3	0.000418271
568									Zfp874b	0.000356037	Sp6	0.000418139
569									Cys1	0.000355872	Thrb	0.000417952
570									Zfp747	0.00035302	Msx1	0.000417928
571									Zfp937	0.000350631	Zfp958	0.00041786
572									Foxc1	0.000349448	Wnt5a	0.000415061
573									Tshz2	0.000346435	Tead2	0.000414471
574									Zfp58	0.000342758	Tead3	0.000410832
575									Tcf7l1	0.0003404	Tfec	0.000408006
576									Meis1	0.000340209	Zfp160	0.000403903
577									Ighmbp2	0.00033842	Nfatc4	0.000401368
578									D3Ertd254e	0.000337829	Twist2	0.000399895
579									Zfp384	0.00033619	Gata1	0.000398527
580									Hsf2	0.000335338	Zc3h8	0.000391593
581									Hoxb2	0.000334871	Cdkn2a	0.000389732
582									Zfp623	0.000333249	Ighmbp2	0.000388338
583									Foxa3	0.000330731	Zfp7	0.00038801
584									Gata4	0.000329792	Rcor3	0.0003877
585									Zfp606	0.000328897	Cys1	0.000386699
586									Zfp831	0.000328842	Rfx3	0.000386379
587									Msx1	0.000327186	D3Ertd254e	0.000382573
588									Zfp90	0.000326728	Zfp623	0.000381067
589									Zfp12	0.000324233	Pcbp3	0.000378054
590									Foxd2	0.000323919	Eomes	0.000377476
591									Zc3h8	0.000322457	Pou6f1	0.000375806
592									Zfp568	0.000320159	Rfx2	0.000375291
593									Pbx3	0.000316549	Ebf2	0.000374379
594									Pax2	0.000313302	Snapc4	0.000369618
595									Pcbp3	0.00031314	Zfp937	0.000366056
596									Hoxc8	0.000312683	Tada2a	0.000361115
597									Foxa2	0.000310861	Mybl2	0.000358857
598									Kcnip3	0.000306745	Zfp58	0.000358721
599									Tbx3	0.000305852	Zfp831	0.00035871
600									Nr2c1	0.000302292	Lcor	0.000354533
601									Snapc4	0.000297329	Tshz2	0.000352677
602									Nkx6-1	0.000296964	Zfp874b	0.000350654
603									Hoxd9	0.000296187	Tshz3	0.000349455
604									Zfp933	0.000295497	Zfp90	0.000342461
605									Tead2	0.00029501	Mef2d	0.000342261
606									Zscan2	0.000294245	Zfp772	0.000339398
607									Hey1	0.000291638	Zfp12	0.000339211
608									Zfp677	0.00029141	Tbx20	0.000338669
609									Pou3f3	0.000290123	Cdx2	0.000338629
610									Zscan12	0.000289145	Zfp384	0.00033751
611									Atf7	0.000287405	Zscan12	0.000335224
612									Tada2a	0.000286738	Nkrf	0.000334925
613									Hoxc10	0.000285238	Tfcp2	0.00033357
614									Mef2d	0.000283631	Trerf1	0.00033294
615									Zhx3	0.000280401	Tbx5	0.000331251
616									L3mbtl3	0.000280182	AW146154	0.000330946
617									Dlx3	0.000278902	Homez	0.000330496
618									Tfcp2	0.000277078	Gtf3c5	0.000330348
619									Rfx2	0.000273154	Hivep3	0.000326604
620									Zfp760	0.000270215	Insm1	0.000319347
621									Hoxa10	0.000267735	Zfp933	0.000316131
622									AW146154	0.000267545	Foxo3	0.000313443
623									Lcor	0.000266709	Tbx15	0.000310417
624									Ar	0.000266172	Eno1	0.00030995
625									Foxf2	0.000265464	Foxa2	0.000308694
626									Zfp770	0.000265413	Foxm1	0.000307942
627									Tlx1	0.000262934	Atf7	0.000306189
628									Zfp7	0.000261365	Zfp770	0.000306084
629									Hoxb5	0.000260365	Ascl2	0.000305207
630									Thrb	0.000257616	Elf5	0.000304951
631									Zkscan5	0.000255122	Gm14403	0.000304469
632									Sox5	0.000247989	Nr1i3	0.000303512
633									Vgll3	0.000247064	Etv1	0.000302348
634									Hand2	0.000242075	Nkx2-2	0.000299783
635									Cdkn2a	0.000241537	Zscan2	0.000299755
636									Nkrf	0.000240804	Hoxd9	0.000297474
637									Gm14403	0.000238103	Zhx3	0.000297118
638									Trerf1	0.000237984	Gfi1	0.000293767
639									Zfp808	0.000236258	Foxc2	0.000292988
640									Ebf3	0.000234499	Zfp677	0.000292858
641									Mypop	0.000234136	Kcnip3	0.000288286
642									Neurod1	0.000233614	Dlx5	0.000285456
643									Zmym6	0.000232517	Ar	0.000282957
644									Hoxd4	0.000231186	Nkx2-1	0.000282871
645									Gm3604	0.000227991	Heyl	0.000277056
646									Eno1	0.000226629	Hoxc6	0.000276468
647									Zfp341	0.00022631	Rarb	0.00027574
648									Ebf2	0.000225221	Twist1	0.000273592
649									Hivep3	0.000225105	Hoxb6	0.000272358
650									Zfp772	0.000223917	Spic	0.000270831
651									Heyl	0.000221237	Sox21	0.000270253
652									9130023H24Rik	0.000220127	Zkscan5	0.00026945
653									Hnf1a	0.000217574	Mypop	0.00026696
654									Zfp456	0.000217005	Zfp383	0.000265086
655									Foxp2	0.000215255	Zfp568	0.000264584
656									Insm1	0.000210185	Hnf4g	0.000263463
657									Zfp629	0.000208337	Grhl2	0.00026166
658									Zfp442	0.000208203	Msx2	0.000260646
659									Gm5141	0.000205998	Zfp595	0.000259468
660									Pitx2	0.000205653	9130023H24Rik	0.00025416
661									Zfp595	0.000205087	Zmym6	0.000251688
662									Tfap2b	0.000200252	Pbx3	0.000251398
663									Zfp251	0.000199098	Ikzf4	0.000250527
664									Hinfp	0.000198893	Zfp629	0.0002476
665									Twist1	0.000198606	Ebf3	0.000247309
666									Hoxc6	0.00019781	Zfp442	0.000246619
667									Zfp60	0.000197424	Sox10	0.000245371
668									Sall1	0.00019659	Nr6a1	0.000243037
669									Pax6	0.000196307	Nkx6-1	0.00024171
670									Ss18l1	0.000194255	Vgll3	0.000241428
671									Twist2	0.000193193	Isx	0.000239312
672									Zfp189	0.000193081	Zfp612	0.000238353
673									Zfp3	0.000190678	Zfp251	0.000232481
674									Zfp383	0.000190143	Tbx1	0.000232125
675									Tshz3	0.000189512	Zfp60	0.000230824
676									Tead3	0.000186722	Npas2	0.000229734
677									Pbx4	0.00018359	Tbx4	0.000229443
678									Zfp82	0.000183097	Zfp2	0.00022761
679									Esrrg	0.000181974	Zfp82	0.000227384
680									Zfp111	0.000181809	Atoh8	0.000224473
681									9130019O22Rik	0.00017905	Nfe2l3	0.000221404
682									Zfp612	0.000177371	Gtf2ird2	0.000214997
683									Zfp438	0.000176937	Scx	0.000214204
684									Sall2	0.000174577	Pax8	0.0002138
685									Gtf2ird2	0.000174562	Ss18l1	0.000207993
686									Zfp54	0.000173168	Gata5	0.000207614
687									Sox12	0.000170278	Klf12	0.000206586
688									Hoxd8	0.00016976	Pax5	0.000204837
689									Csrnp2	0.000168581	Dlx3	0.000204506
690									Mef2b	0.000167363	Pou3f3	0.000204437
691									Atoh8	0.000167215	Hinfp	0.000202174
692									Sim1	0.000166522	Hes5	0.000201885
693									Zfp59	0.000163866	Zfp382	0.000201256
694									Ikzf4	0.000163469	Csrnp2	0.000200561
695									Tbx15	0.000162588	Zfp760	0.000200136
696									Snai2	0.000162521	Hand2	0.000199781
697									Rbpjl	0.000162502	Zfp456	0.000197206
698									Nfatc4	0.000162368	Cited1	0.000196106
699									Zfp239	0.000162342	Gli3	0.000195241
700									Ascl2	0.000160587	Crebl2	0.000194855
701									Zfp873	0.00015889	Zfp54	0.00019475
702									Zfp382	0.000158632	Zfp111	0.000194337
703									Nr5a2	0.000155936	Msc	0.000193643
704									Bhlha15	0.000155917	Hoxb5	0.000192872
705									Npas2	0.000154053	Zfp189	0.000192508
706									Zfp605	0.000152065	Macc1	0.000191766
707									Zfp287	0.000151087	Nr1i2	0.000184225
708									Tbx5	0.000148919	Pbx4	0.000182834
709									Msc	0.000148649	Wt1	0.000182491
710									Hoxb3	0.000147373	Foxs1	0.000181705
711									Zfp27	0.000147201	Sox12	0.000181009
712									5730507C01Rik	0.000147045	Gm3604	0.000180799
713									Six1	0.000145223	Zfp808	0.000180777
714									Zfp420	0.000144667	Sall1	0.000180501
715									Zfp235	0.000144382	Sall2	0.000179642
716									Crebl2	0.000143824	Zfp438	0.000179441
717									Wnt5a	0.000142492	Zfp931	0.000178202
718									E2f7	0.000141044	Zfp341	0.000175754
719									Foxs1	0.000140035	Gli2	0.000174674
720									Zfp934	0.000139472	Zfp605	0.000174483
721									Pou3f1	0.000138613	9130019O22Rik	0.000173756
722									Zfp2	0.000136689	Six1	0.000171129
723									Rarb	0.000135807	Snai3	0.000170668
724									Tbx18	0.000134171	Ovol2	0.000169878
725									Nkx2-2	0.00013205	Hoxd4	0.000169109
726									Pax5	0.000131384	5730507C01Rik	0.000169012
727									Erg	0.000131268	Zfp59	0.000162929
728									Hoxa3	0.000130013	Bhlhe41	0.000162765
729									Klf12	0.000129728	Tfdp1	0.000161931
730									Zfp446	0.000129472	Gm5141	0.000161307
731									Lhx1	0.000125414	Zfp235	0.00016068
732									Hoxc4	0.000124904	Hoxb3	0.000160286
733									Zfat	0.000124583	Zfp446	0.000160221
734									Sp5	0.000123773	Erg	0.00015868
735									Nr3c2	0.000123744	Tbx18	0.000157369
736									Zfp518b	0.000122732	Otx1	0.000156752
737									Zfp229	0.000118031	Zfp934	0.000156589
738									Bhlhe41	0.00011739	Hsf4	0.000156469
739									Zfp931	0.000116256	Prdm5	0.000153303
740									Scx	0.000114395	Esrrg	0.000150688
741									Arnt2	0.00011266	Zfp27	0.00014952
742									Nr6a1	0.000112548	Zfp3	0.000149495
743									Zfp28	0.000111169	Zfp873	0.000149018
744									Zfp354c	0.000109541	Mesp2	0.000145323
745									Dmrta1	0.000108345	E2f7	0.000144637
746									Tfdp1	0.000108281	En1	0.000144207
747									Prdm5	0.000108166	Bhlha15	0.000144175
748									Snai3	0.000106531	Mef2b	0.000144109
749									Hsf4	0.000106288	Lhx6	0.000141348
750									Zscan20	0.000105085	Zfp354c	0.00014108
751									Gli3	0.000104099	Hnf1a	0.000139737
752									Zfp455	0.000102771	Zfp146	0.000135663
753									Tbx6	0.000100751	Zscan20	0.000133364
754									Prox2	9.94301e-05	Hoxc4	0.00013325
755									Pou5f1	9.86216e-05	Mkx	0.000130976
756									Mkx	9.83322e-05	Hmga1	0.000130051
757									Cited1	9.68227e-05	Zfp287	0.00012826
758									Hes5	9.68165e-05	Gata4	0.000128243
759									Zfp940	9.67147e-05	Zfp420	0.000127067
760									Ovol2	9.6464e-05	Gli1	0.000126373
761									Zfp647	9.5856e-05	Zfp518b	0.000125576
762									Prox1	9.53483e-05	Batf2	0.000125339
763									Zfp146	9.49097e-05	Hoxc13	0.000123662
764									Esrrb	9.4706e-05	Zfp239	0.000123541
765									Zfp273	9.24348e-05	Zfp28	0.000123345
766									Nr2f1	9.18192e-05	Esr1	0.000122257
767									Zfp712	9.14265e-05	Zfat	0.000116512
768									Mycn	9.10409e-05	Zfp661	0.000114991
769									Hoxd10	8.80079e-05	Zfp712	0.000114504
770									Foxc2	8.54667e-05	Zfp14	0.000114452
771									Zfp202	8.52704e-05	Zfp229	0.000112584
772									Zfp105	8.35235e-05	Pgr	0.00010897
773									Zic1	8.32663e-05	Rcor2	0.000106803
774									Foxp3	8.17747e-05	Prox1	0.000106491
775									Nfe2l3	8.01524e-05	Zfp273	0.000106055
776									Foxd4	7.91419e-05	Rfx6	0.000105835
777									Zfp14	7.82811e-05	Hoxa3	0.000105612
778									Zfp599	7.74112e-05	Sox11	0.000104672
779									Gata5	7.7302e-05	Zfp202	0.000104377
780									Zfp13	7.67153e-05	Mycn	0.000104142
781									Gm14391	7.6098e-05	Tfap2e	0.000103207
782									Pax7	7.60098e-05	Hoxd8	9.9333e-05
783									Sp6	7.58988e-05	Zfp286	9.80271e-05
784									Glis3	7.44811e-05	St18	9.79402e-05
785									Zfp661	7.44167e-05	Rorb	9.70173e-05
786									Zfpm2	7.37994e-05	Zscan18	9.57295e-05
787									Etv4	7.26947e-05	Myod1	9.56027e-05
788									Hmga1	7.13515e-05	Zfp455	9.52917e-05
789									Onecut1	7.1247e-05	Nr2f1	9.52617e-05
790									Rcor2	6.87389e-05	Zfp599	9.46564e-05
791									Sox11	6.85146e-05	Bhlhe22	9.38507e-05
792									Creb3l4	6.81448e-05	Creb3l4	9.12743e-05
793									Rfx6	6.76927e-05	Myt1l	9.09184e-05
794									Plag1	6.755e-05	Dmrta1	9.00842e-05
795									Zfp354a	6.60674e-05	Klf8	8.94542e-05
796									Klf8	6.29921e-05	Arnt2	8.93243e-05
797									Dmrt2	6.25787e-05	Tead4	8.8723e-05
798									Zfp30	6.24626e-05	Hoxd10	8.82106e-05
799									Zfp286	6.1773e-05	Btbd8	8.66378e-05
800									Zfp174	6.10684e-05	Dmrta2	8.64738e-05
801									Hoxb1	5.99866e-05	Zfp647	8.63678e-05
802									Rorb	5.96542e-05	Foxd2	8.58231e-05
803									En1	5.85698e-05	Foxp3	8.50441e-05
804									Esr1	5.7982e-05	Pax2	8.49255e-05
805									Hmga2	5.75657e-05	Sim1	8.48146e-05
806									Pou2f3	5.7506e-05	Sp5	8.44023e-05
807									Btbd8	5.70794e-05	Pou5f1	8.34494e-05
808									Zscan18	5.6506e-05	Zfp940	8.26312e-05
809									St18	5.51937e-05	Dlx2	8.23714e-05
810									Hoxa4	5.51769e-05	Mybl1	8.05597e-05
811									Hey2	5.46497e-05	Dmrt2	8.04588e-05
812									Gm6710	5.39448e-05	Sox8	7.90403e-05
813									Glis1	5.37851e-05	Zfp105	7.86332e-05
814									Foxj1	5.37163e-05	Zfp941	7.86006e-05
815									Zfp941	5.3435e-05	Foxj1	7.81249e-05
816									Zfp493	5.32012e-05	Glis1	7.72527e-05
817									Myt1l	5.22141e-05	Hoxc5	7.62431e-05
818									Zfp418	5.20842e-05	Zfpm2	7.48997e-05
819									Rxrg	5.17812e-05	Zfp13	7.44235e-05
820									Foxi1	5.16041e-05	Esrrb	7.35474e-05
821									Hoxd3	5.08302e-05	Tbx6	7.08839e-05
822									Zfp300	5.00822e-05	Smad9	6.87313e-05
823									Lhx6	4.95376e-05	Rxrg	6.84375e-05
824									Tox2	4.88734e-05	Gm14391	6.73371e-05
825									Spdef	4.87519e-05	Lhx1	6.69333e-05
826									Gli1	4.69856e-05	Zfp184	6.68025e-05
827									Gli2	4.66569e-05	Zfp418	6.6478e-05
828									Grhl2	4.54708e-05	Zfp354a	6.46132e-05
829									Tbx1	4.42325e-05	Prox2	6.22508e-05
830									Sox8	4.17346e-05	Carf	6.12727e-05
831									Hoxc5	4.17322e-05	Foxg1	5.12672e-05
832									Atoh1	3.17602e-05	Lhx2	5.12018e-05
833									Hesx1	3.15825e-05	Tox2	4.61306e-05
834									Tbx4	2.48844e-05	Nr5a2	4.5634e-05
835									Hoxc13	1.17036e-05	Hoxb1	4.24934e-05

### Sheet: 500_droplet_tfs_age
	18m	18m_gini	1m	1m_gini	21m	21m_gini	24m	24m_gini	30m	30m_gini	3m	3m_gini
0	Junb	1	Dbp	0.0406507	Sub1	0.291888	Cebpb	0.0137217	Cnbp	0.0156051	Jund	1
1			Cebpb	0.0196684	Jund	0.28876	Junb	0.0128088	Fosl1	0.0114564
2			Nr1d1	0.0192249	Junb	0.248999	Klf2	0.0122012	Jund	0.0109709
3			Tsc22d3	0.0158608	Cebpb	0.170353	Fos	0.0121581	Junb	0.0101375
4			Klf9	0.0154862			Cnbp	0.0118739	Ets1	0.00995252
5			Ybx1	0.0119773			Ybx1	0.0113631	Satb1	0.00932655
6			Junb	0.0116566			Jund	0.010759	Csrnp1	0.00791778
7			Hdgf	0.0112966			Klf13	0.0105775	Ybx1	0.00766125
8			Nr1d2	0.0110096			Cebpd	0.010489	Hmgb2	0.00764221
9			Jund	0.0108947			Sub1	0.0104607	Sub1	0.00736834
10			Klf2	0.00920549			Lmo2	0.00989255	Myc	0.00727896
11			Sub1	0.00915708			Hmgb2	0.00949148	Egr1	0.00724739
12			Cnbp	0.00902305			Btg2	0.00934943	Fosb	0.00723431
13			Tef	0.00867736			Hnrnpk	0.00928786	Cebpb	0.00718508
14			Atf5	0.00865557			Hnf4a	0.00893478	Hnrnpk	0.00680284
15			Pcbp1	0.00862561			Satb1	0.00857713	Klf2	0.00641583
16			Hnrnpk	0.00839883			Ier2	0.00811262	Maff	0.00601547
17			Fos	0.00832149			Foxq1	0.0080147	Tsc22d3	0.0059699
18			Klf13	0.00806355			Tsc22d3	0.00780923	Trp63	0.00569088
19			Id3	0.00802818			Atf4	0.00765461	Fos	0.00554257
20			Cited2	0.00793988			Jun	0.0075848	Pitx1	0.00552016
21			Btg2	0.00784957			Klf6	0.00752904	Atf4	0.00535451
22			Hmgb2	0.00759651			Pcbp1	0.00718687	Btg2	0.00514762
23			Jun	0.00730017			Klf9	0.00716604	Jun	0.00509885
24			Phb	0.00724727			Ncor1	0.00697886	Klf9	0.00508918
25			Ier2	0.00720917			Hnrnpab	0.00678496	Ier2	0.00494144
26			Pitx1	0.00707743			Grhl3	0.00676315	Cebpd	0.00485205
27			Atf4	0.00698353			Fosb	0.00662945	Ctbp1	0.00455507
28			Ctnnb1	0.00677126			Taf10	0.00658491	Irf7	0.0044164
29			Irf7	0.00664025			Irf1	0.00644495	Id3	0.00437073
30			Tsc22d1	0.00649601			Id3	0.0063446	Klf13	0.0043023
31			Klf6	0.0062954			Tsc22d1	0.0063374	Irf8	0.00429221
32			Taf10	0.00625974			Sarnp	0.00630729	Atf5	0.00425865
33			Hnrnpab	0.00625706			Hdgf	0.00629392	Pax9	0.004094
34			Ctbp1	0.00621525			Nfe2l2	0.00628948	Nucks1	0.00400373
35			Sarnp	0.00594759			Ctbp1	0.0062757	Barx2	0.00390969
36			Ncor1	0.0059211			Klf4	0.00615618	Klf6	0.00385845
37			Gata3	0.00586848			Nucks1	0.00614002	Foxp1	0.0038353
38			Cebpd	0.00573791			Myc	0.00613462	Tcf25	0.00379525
39			Egr1	0.00573007			Tsc22d4	0.0061282	Spib	0.00378987
40			Pa2g4	0.00563785			Tcf25	0.00606418	Ncor1	0.00374539
41			Xbp1	0.00557362			Spib	0.00590421	Cdx1	0.00373838
42			Tcf7l2	0.00557197			Max	0.00588567	Taf10	0.00373306
43			Tcf25	0.00556122			Ets1	0.00587817	Nfe2	0.00365686
44			Fosb	0.00535428			Pa2g4	0.00572687	Pcbp1	0.00363211
45			Ikzf1	0.005323			Stat3	0.00571493	Lmo2	0.00360353
46			Satb1	0.00531866			Phf5a	0.00569029	Tgif1	0.003602
47			Trp53	0.00525565			Elf1	0.00560464	Tsc22d4	0.00358162
48			Taf9	0.00524449			Foxp1	0.00557211	Dbp	0.00348699
49			Ets1	0.0052373			Egr1	0.00555965	Max	0.00345643
50			Tsc22d4	0.00523311			Xbp1	0.00555859	Sarnp	0.00343431
51			Pitx2	0.00514155			Taf9	0.00542456	Stat1	0.00343335
52			Nfe2l2	0.00509169			Ehf	0.00532332	Mndal	0.00339514
53			Nr4a1	0.00508484			Mef2c	0.00529884	Mef2c	0.00339252
54			Rxra	0.00501337			Lrrfip1	0.00528848	Mxd1	0.00338497
55			Klf4	0.00500439			Phb	0.00520166	Hnrnpab	0.00336313
56			Foxp1	0.00496163			Irf8	0.00519583	Ifi203	0.00329523
57			Id1	0.00488335			Mafk	0.00510107	Ikzf1	0.0032677
58			Cebpa	0.00485732			Gpbp1	0.00509669	Xbp1	0.00324908
59			Pttg1	0.00476948			Nr3c1	0.00506584	Zeb2	0.00322887
60			Phf5a	0.00470985			Bcl3	0.00505467	Trp53	0.0032038
61			Nucks1	0.00468275			Ifi203	0.00504972	Hdgf	0.00318334
62			Usf2	0.00465427			Ctnnb1	0.0050031	Tcf3	0.00317327
63			Chchd3	0.00464268			Nfic	0.00495177	Bhlhe40	0.00310189
64			Max	0.00454808			Fosl2	0.00492161	Grhl1	0.00309625
65			Stat3	0.0045159			Trp53	0.00489287	Gpbp1	0.00302614
66			Elf1	0.0044869			Snapc5	0.004871	Nfe2l2	0.00300847
67			Zbtb7a	0.00447894			Tfdp2	0.00486363	Sox4	0.00297522
68			Hdac1	0.0044776			Hdac1	0.00483535	Trim28	0.00296034
69			E2f4	0.00429235			Nr2f6	0.00479336	Phf5a	0.00294387
70			Snapc5	0.0042794			Usf2	0.00475717	Bcl11b	0.00294148
71			Gpbp1	0.00427694			Pttg1	0.00474912	Yy1	0.00294122
72			Lmo2	0.00426445			Cited2	0.00474235	Pttg1	0.00293681
73			Lrrfip1	0.00419228			Csrnp1	0.00474136	Klf4	0.00292775
74			Irf8	0.00418511			Atf3	0.0046967	Ctcf	0.00292041
75			Foxn3	0.00415701			Dbp	0.00466364	Fli1	0.00291882
76			Nfib	0.00413707			Zeb2	0.00466164	Elf1	0.00291051
77			Maf	0.00405234			Nr4a1	0.00465311	Tsc22d1	0.00290581
78			Atf3	0.00403511			Mndal	0.00462837	Nr3c1	0.00289737
79			Trim28	0.00402127			Tfap2b	0.00458475	Mafk	0.00289501
80			Stk16	0.00398939			Ikzf1	0.00458079	Foxo1	0.00288529
81			Rad21	0.00393935			Cggbp1	0.0045494	Nr4a1	0.0028426
82			Mafk	0.00391779			Maff	0.00453086	Irf2	0.00283645
83			Rela	0.00391576			Chchd3	0.00449221	Rela	0.00283582
84			Hdac2	0.00390554			Nr1d1	0.00448573	Atf3	0.00282967
85			Tcf3	0.0038973			Yy1	0.00442362	E2f2	0.00281941
86			Sox9	0.00387487			Zbtb7a	0.00441309	Taf9	0.00281937
87			Nr1h2	0.00386559			Stag2	0.00437569	Ctnnb1	0.00279908
88			Tcf4	0.00385926			Irf2	0.0043602	Hdac1	0.002789
89			Irf2	0.00384487			Nfkb2	0.004357	Snapc5	0.00277373
90			Cggbp1	0.00383764			Rela	0.00428172	Stat3	0.00276312
91			Yy1	0.0038249			E2f4	0.00425221	Hhex	0.0027464
92			Irf1	0.00380593			Ctcf	0.00417753	Phb	0.0027374
93			Mta2	0.00378995			Tcf3	0.00416504	Tcf4	0.00273478
94			Ifi203	0.00378652			Bhlhe40	0.00415734	Pa2g4	0.0026884
95			Nfia	0.00378416			Tcf4	0.0041335	Lrrfip1	0.00268599
96			Irf9	0.00377023			Hes1	0.00412385	Zbtb7a	0.00267131
97			Mndal	0.00376604			Bmyc	0.00411762	Cited2	0.00264245
98			Hhex	0.00376528			Purb	0.00411755	Klf5	0.00262641
99			Ncoa3	0.00376491			Rad21	0.00411139	Hdac2	0.0026072
100			Cebpg	0.00372045			Mafg	0.00403434	Lyl1	0.00259968
101			Plscr1	0.00371247			Pitx1	0.00402671	Usf2	0.00257228
102			Nr2f2	0.00371206			Tardbp	0.00400286	Cdc5l	0.00254667
103			Ssbp4	0.00370114			Nr1h2	0.00397073	Ssbp4	0.00253891
104			Creb3l3	0.00366543			Cdc5l	0.0039585	Bmyc	0.00253653
105			Mafg	0.00364849			Hif1a	0.00395753	Rarg	0.00252371
106			Purb	0.00364787			Hhex	0.00394997	Fosl2	0.00246984
107			Bcl3	0.00364253			Cebpz	0.00394392	Aebp1	0.00245975
108			Nr3c1	0.00364193			Klf1	0.0039335	Irf1	0.00245553
109			Tardbp	0.00364153			Tgif1	0.0039191	Tcf7	0.00245254
110			Ctcf	0.00363703			Id1	0.00390665	Plscr1	0.00244942
111			Atf1	0.00362593			Trim28	0.00390438	Tfap2c	0.00243453
112			Hmg20b	0.00362339			Bcl11a	0.00389856	Grhl3	0.00243449
113			Gtf2i	0.0036062			Stk16	0.0038882	Pou2f2	0.00242274
114			Tgif1	0.00359546			Fubp1	0.00388697	Mafb	0.00237406
115			Myc	0.00358497			Lyl1	0.00388106	Mafg	0.0023618
116			Bhlhe40	0.00358117			Epas1	0.00387581	Ovol1	0.00235176
117			Ets2	0.00357522			Atf1	0.0038696	Rad21	0.0023483
118			Gtf3a	0.00355315			Klf10	0.00386408	Hnf4a	0.00234455
119			Irf5	0.00354224			Nfkb1	0.00379403	Crem	0.00233574
120			Hbp1	0.00354141			Ssbp4	0.00379058	Irf5	0.0023324
121			Arid5b	0.00354099			Hdac2	0.00378211	Atf1	0.00230772
122			Fubp1	0.00352593			Mta2	0.00377599	Id1	0.00227734
123			Nfkb1	0.00351784			Irf5	0.00375905	Cggbp1	0.00227531
124			Foxo1	0.00351113			Taf12	0.00375425	Chchd3	0.00225491
125			Cdc5l	0.003509			Mxd1	0.00375307	Nr1h3	0.00224094
126			Hif1a	0.00349302			Cebpg	0.00374684	E2f4	0.00224043
127			Maff	0.00349129			Hmg20b	0.00373963	Cebpg	0.00222243
128			Fosl2	0.00348319			Pou2f2	0.00372962	Nfkb1	0.00221467
129			Stag2	0.00348105			Nfe2	0.00370901	Cebpz	0.00220308
130			Smad7	0.00347231			Sp3	0.003705	Stag2	0.00220138
131			Cebpz	0.00346322			Nfib	0.00370427	Mta2	0.00218961
132			Runx1	0.00344051			Relb	0.00364476	Nr1h2	0.00218389
133			Mef2c	0.00343538			Fli1	0.00363914	Cdx2	0.00216809
134			Pbx1	0.00341962			Ets2	0.00363332	Hbp1	0.00213581
135			Cux1	0.00336384			Gatad1	0.00361033	Tardbp	0.00213471
136			Epas1	0.00336327			Mlxipl	0.00359092	Hif1a	0.00213333
137			Gatad1	0.00335173			Nfil3	0.00354713	Stk16	0.00212207
138			Hes6	0.00332951			Gtf3a	0.00354202	Cebpe	0.00209601
139			Csrnp1	0.00329287			Cux1	0.0035375	Fubp1	0.00208262
140			Nfic	0.00325177			Plscr1	0.00351458	Sp3	0.00206182
141			Taf12	0.00323826			Smad7	0.00350891	Irf9	0.00205326
142			Nr2f6	0.00323463			Arid5b	0.00349008	Gtf2i	0.00203757
143			Mxd1	0.00323169			Strn3	0.00347728	Tcf15	0.00202834
144			Sp3	0.00321248			Foxn3	0.0034248	Hmg20b	0.00201279
145			Fli1	0.00320749			Nfyb	0.00339615	Cebpa	0.00200701
146			Barx2	0.0032051			Irf7	0.00337072	Mef2a	0.00200673
147			Skil	0.00317323			Klf5	0.0033655	Taf12	0.00200069
148			Nfe2l1	0.00317099			Sox4	0.00336235	Tfdp2	0.00199225
149			Maz	0.00315906			Atf5	0.00335068	Nfkb2	0.0019856
150			Strn3	0.00313304			Hbp1	0.00333992	Bcl11a	0.00198447
151			Hes1	0.00312996			Runx1	0.00333571	Skil	0.00197439
152			Taf7	0.00307974			Rel	0.0033309	Cux1	0.001973
153			Klf10	0.00306187			Cebpe	0.00332769	Gpbp1l1	0.00197158
154			Camta1	0.00304918			Irf9	0.00331443	Purb	0.00196959
155			Vezf1	0.00302305			Hes6	0.00329752	Stag1	0.00196528
156			Trps1	0.0030216			Kdm5a	0.00329672	Pura	0.00196498
157			Preb	0.00300768			Preb	0.00329508	Cbfa2t3	0.00195844
158			Stat6	0.00300021			Nfatc1	0.00327932	Lef1	0.0019556
159			Mta3	0.00297642			Stat1	0.00327044	Nfe2l1	0.00193327
160			Ddit3	0.00297167			Skil	0.00326021	Foxq1	0.00192182
161			Nfyb	0.00295634			Maz	0.00325902	Foxn3	0.00191653
162			Crem	0.00295422			Foxo1	0.00325179	Maz	0.0019091
163			Pura	0.00295032			Tbpl1	0.00324814	Runx1	0.00189832
164			Nr1h3	0.00294888			Atf6b	0.00322571	Nfib	0.00188714
165			Irf3	0.00294402			Crem	0.00322383	Zfp292	0.00188689
166			Ssbp3	0.00292808			Irf3	0.00321213	Nfic	0.00188615
167			Zfp467	0.00291604			Zfp292	0.00319648	Irf6	0.00188555
168			Arntl	0.00291077			Nfe2l1	0.00318977	Ifi204	0.00187316
169			Gpbp1l1	0.00289804			Ovol1	0.00317498	Atf6b	0.00186382
170			Lyl1	0.00287854			Gtf2i	0.00315323	Kdm5a	0.00184942
171			Bmyc	0.00286421			Vezf1	0.00314981	Klf1	0.00183489
172			Atf6b	0.00286273			Taf7	0.00314595	Klhl6	0.00182459
173			Kdm5a	0.00286265			Ddit3	0.00312054	Preb	0.00181956
174			Esrra	0.00286069			Gabpb1	0.00308513	Irf3	0.00181525
175			Stat1	0.00283736			Stat6	0.00305418	Maf	0.00181452
176			Nfatc1	0.00283523			Gpbp1l1	0.00304016	Rel	0.00180874
177			Nfil3	0.00281396			Mta3	0.00302729	Smad7	0.00180759
178			Fosl1	0.00280459			Mlx	0.00302385	Taf7	0.00179347
179			Zfp131	0.00277541			Mafb	0.00301752	Gtf3a	0.00179181
180			Zfp292	0.00277433			Ifi205	0.00301168	Strn3	0.00178088
181			Nfyc	0.00277226			Zfp131	0.00300616	Epas1	0.00178074
182			Rel	0.00277207			Pbx1	0.00299189	Hes1	0.00177657
183			Hnf4a	0.00275883			Stag1	0.00296352	Gatad1	0.00177224
184			Klf5	0.00275674			Prdm2	0.00292526	Stat6	0.00173847
185			Mlx	0.00274037			Notch1	0.00290119	Rbpj	0.00172604
186			Nfkb2	0.00272563			Rbpj	0.00289726	Bcl3	0.00170747
187			Tbpl1	0.00271292			Sox9	0.00289627	Nfyb	0.00170095
188			Med1	0.00270302			Fosl1	0.0028885	Ubp1	0.00168987
189			Ubp1	0.00269388			E2f2	0.00287617	Nfil3	0.00168183
190			Pou2f2	0.00268679			Ssbp3	0.00285773	Ets2	0.00168007
191			Qrich1	0.00267589			Cebpa	0.00285191	Znfx1	0.00166691
192			Creb3	0.00267544			Thap11	0.0028424	Hes6	0.0016539
193			Rxrb	0.00266207			Klhl6	0.00283722	Vezf1	0.00164929
194			Spib	0.0026403			Tfam	0.00283631	Sox15	0.00164811
195			Tfam	0.00261796			Pura	0.00282496	Akna	0.00164126
196			Relb	0.00260947			Creb1	0.00279768	Zfp750	0.00163244
197			Rbpj	0.00260596			Ubp1	0.00279616	Tfam	0.00163234
198			Zbtb20	0.0025996			Cbfa2t3	0.00278622	Mlx	0.00163118
199			Thap11	0.00259033			Nr2f2	0.00277327	Zbtb20	0.00162919
200			Rara	0.0025741			Rere	0.00277289	Tbpl1	0.00161158
201			Notch1	0.00255778			Zmym5	0.00275489	Ddit3	0.0016108
202			Ifi204	0.00252347			Trps1	0.00272642	Gabpb1	0.00160325
203			Mafb	0.00251569			Ifi204	0.00271647	Crebbp	0.00158667
204			Zbtb7b	0.00250962			Nfyc	0.00271358	Qrich1	0.00158176
205			Zeb2	0.00247728			Tfcp2l1	0.00267733	Pbx1	0.00157663
206			Aebp1	0.00247481			Nr1h4	0.00266395	Tfap2a	0.00157004
207			Tfdp2	0.00238946			Mxd4	0.00266292	Rest	0.00155222
208			Prrx1	0.00234737			Grhl1	0.00263155	Zfp148	0.00154755
209			Nfe2	0.00232759			Vdr	0.00262575	Runx3	0.00154302
210			Pax9	0.00231994			Bach1	0.0025886	Mta3	0.00154097
211			Sox2	0.00184206			Foxa1	0.00225928	Nfia	0.00152269
212									Prdm2	0.00150955
213									Relb	0.00150324
214									Nr1d1	0.00150034
215									Nfatc1	0.00149593
216									Arid5b	0.00149367
217									Rere	0.00149207
218									Creb3	0.00149181
219									Klf10	0.00148828
220									Isx	0.00148558
221									Elk3	0.00146715
222									Thap11	0.00146492
223									Zmym5	0.00145814
224									Rara	0.00145234
225									Ncoa3	0.00144927
226									Erf	0.00144925
227									Nfyc	0.00144225
228									Jarid2	0.00143673
229									Esrra	0.00142509
230									Trps1	0.00142429
231									Creb1	0.00141971
232									Mecp2	0.00138637
233									Hcfc1	0.00137465
234									Usf1	0.00137451
235									Bach1	0.00136287
236									Tfeb	0.00136079
237									Ssbp3	0.00135566
238									Med1	0.00135145
239									Camta1	0.0013454
240									Parp1	0.00134264
241									Smad2	0.00133757
242									Ssbp2	0.00133135
243									Notch1	0.0013249
244									Gabpb2	0.00131168
245									Tle4	0.00130745
246									Tcf7l2	0.00130719
247									Zbtb4	0.00130461
248									Zfp131	0.00130202
249									Ciao1	0.00129698
250									Batf	0.00129256
251									Spen	0.00128873
252									Creb3l3	0.00128364
253									Kdm1a	0.00127905
254									Mga	0.00126111
255									Aff1	0.00124581
256									Prrx2	0.00124465
257									Stat5b	0.00124049
258									Ep300	0.00124013
259									Zfp445	0.0012301
260									Zbtb7b	0.0012218
261									Aebp2	0.00121656
262									Rxrb	0.00120396
263									Hdac5	0.00119162
264									Mkl1	0.00118953
265									Bach2	0.00118505
266									Zfp281	0.00118367
267									Zbed6	0.00118349
268									Wt1	0.00118337
269									Elf4	0.00117986
270									Zfp869	0.00117905
271									Atf2	0.00117656
272									Spic	0.0011715
273									Nr2f6	0.00117122
274									Pbx2	0.00116967
275									Pparg	0.00116165
276									Atf6	0.00116126
277									Tcerg1	0.00116031
278									Arid3a	0.0011562
279									Ikzf3	0.00115412
280									Meox2	0.00114569
281									Zfp655	0.00113479
282									Klf7	0.00113283
283									Zkscan3	0.00113264
284									Gata3	0.00112861
285									Tfcp2l1	0.00112778
286									Myb	0.00112141
287									Foxp4	0.00111672
288									Elf3	0.00111248
289									Sp1	0.00111013
290									Zfp217	0.00110851
291									Nrf1	0.00110809
292									Sp2	0.00110582
293									Taf1	0.00110524
294									Mxd4	0.00109787
295									Nfatc3	0.00109253
296									Nfya	0.00109119
297									Arnt	0.00108846
298									Elf2	0.00108652
299									Nfat5	0.0010843
300									Ifi205	0.00108316
301									Phf6	0.0010821
302									Ebf1	0.0010762
303									Smad4	0.00107471
304									Zeb1	0.00105808
305									Zfp467	0.0010564
306									Zfp639	0.00105593
307									Hltf	0.00105312
308									Isl1	0.00105264
309									Zhx1	0.00104282
310									Creb3l1	0.00104071
311									Sin3a	0.00103788
312									Ttf1	0.00102812
313									Stat2	0.00102785
314									Srebf2	0.00102487
315									Srebf1	0.00102424
316									Foxn2	0.00102241
317									Gabpa	0.00100449
318									Ahctf1	0.00099199
319									Stat5a	0.00099191
320									Txk	0.000991508
321									Zbtb38	0.000989778
322									Zfp560	0.00098519
323									Ylpm1	0.000983035
324									Hsf1	0.000978034
325									Fbxw7	0.000977539
326									Crebzf	0.000976307
327									Hivep1	0.000976194
328									Aatf	0.000962387
329									Mtf1	0.000959382
330									Taf1b	0.000956479
331									Gatad2b	0.000951021
332									Zfp444	0.000948489
333									Ecsit	0.000939619
334									Cc2d1b	0.000938351
335									Rxra	0.000937545
336									Gtf2h4	0.000937467
337									Nr1h4	0.000927819
338									Pknox1	0.000925093
339									Tcf12	0.0009232
340									Dmtf1	0.000921586
341									Smad1	0.000919276
342									Hoxb7	0.000918817
343									Tcf20	0.000918692
344									Tfe3	0.000914655
345									Nr4a2	0.000913157
346									Tfec	0.000910231
347									Etv6	0.000907198
348									Klf16	0.000901274
349									Srf	0.000900666
350									Nr2c2	0.000900479
351									Batf3	0.000899804
352									Zfp110	0.000899458
353									Tshz1	0.00089802
354									Onecut2	0.00089773
355									Stat4	0.000890945
356									Nfx1	0.000890821
357									Aff3	0.000882707
358									Sox9	0.000881193
359									Zmym2	0.000880479
360									Etv3	0.00087618
361									Ikzf5	0.000872916
362									Tal1	0.000872515
363									Pou2f1	0.000870318
364									Nr1d2	0.000867898
365									Vdr	0.000867392
366									Camta2	0.000853763
367									Zfp386	0.000852687
368									Myef2	0.000837675
369									Hivep2	0.000837202
370									Rreb1	0.000833792
371									Zgpat	0.000832361
372									Gata1	0.000824623
373									Zfp516	0.000824494
374									Sim2	0.000818454
375									Pitx2	0.000817896
376									Plagl1	0.000815439
377									Mta1	0.000811151
378									Zfp322a	0.000810916
379									Foxk1	0.000804175
380									AI987944	0.00080303
381									Zfpm1	0.000802743
382									Ahr	0.000794978
383									Zfp935	0.000790005
384									Smad5	0.000788959
385									Plagl2	0.000787779
386									Dach1	0.000787363
387									Zfp53	0.000786745
388									Prrx1	0.0007859
389									Kdm3a	0.000777603
390									Nfix	0.000770841
391									E2f1	0.000767387
392									Hoxb4	0.000764138
393									Sox18	0.000760439
394									Zfp260	0.000756918
395									Thra	0.00075517
396									Taf6	0.000754954
397									Hnf1b	0.000754369
398									Zmym4	0.000751839
399									Gmeb1	0.000750746
400									Foxj2	0.000749292
401									Zkscan1	0.000748788
402									Ndn	0.000747864
403									Zfp746	0.000746951
404									Tfap4	0.000746247
405									Deaf1	0.00074606
406									Bmpr1a	0.000743684
407									Zbtb24	0.000740853
408									Mnt	0.000736229
409									Rfx7	0.000727598
410									Nr2f2	0.00072749
411									Arid3b	0.000723662
412									Mlxip	0.00071869
413									Zfp518a	0.000715104
414									Sp4	0.000712713
415									Taf2	0.000712673
416									Zfp52	0.000707004
417									Zkscan6	0.000704308
418									Klf11	0.000697094
419									Arntl	0.000696995
420									Ikzf2	0.000691269
421									Mlxipl	0.000688988
422									Cbfa2t2	0.000687376
423									Taf9b	0.000682206
424									Gata2	0.000682033
425									Tbp	0.000681875
426									Zfp825	0.000679396
427									Mkl2	0.000677448
428									Sox17	0.000667383
429									Zfp143	0.000667237
430									Zkscan14	0.00066582
431									Zfp367	0.000665285
432									Foxj3	0.000664991
433									Zfp84	0.000660932
434									Nacc2	0.000660378
435									Smad3	0.000659867
436									Gzf1	0.000659083
437									Cc2d1a	0.000654574
438									Creb3l2	0.000641974
439									Fubp3	0.000641756
440									Mxd3	0.000636113
441									Ppard	0.000634466
442									Zfp954	0.000631608
443									Meox1	0.000631288
444									E2f8	0.000629871
445									Zxdc	0.0006244
446									Sirt1	0.000622352
447									E2f5	0.000619668
448									Patz1	0.000619616
449									Zfp809	0.000613525
450									Foxk2	0.000612599
451									Sox6	0.000612141
452									Foxo4	0.000608289
453									Zhx2	0.000607543
454									Zfp821	0.000607035
455									Zfp628	0.000605684
456									Tcf21	0.000604314
457									Hoxa7	0.000602247
458									Irf4	0.000601704
459									Nr1i2	0.000601581
460									Epm2aip1	0.000595804
461									Rfx5	0.00059502
462									Zscan21	0.000594384
463									Zfp51	0.000588489
464									Zbtb16	0.000583261
465									Zbed4	0.000577897
466									Zfp26	0.000577228
467									Tef	0.000575494
468									Zfp358	0.000572798
469									Zscan29	0.000572734
470									Eaf2	0.00056997
471									Tbx20	0.000567144
472									Zmym3	0.000566584
473									Hnf4g	0.000566471
474									Ehf	0.000566232
475									Runx2	0.000565839
476									Smad6	0.000565233
477									Zfp35	0.000564337
478									Prdm4	0.000562752
479									Glis2	0.000553343
480									E2f6	0.000548842
481									Zfp219	0.000548284
482									Rai1	0.000547054
483									Zbtb17	0.00054375
484									Zkscan17	0.000535006
485									Meis3	0.000533059
486									Snai1	0.000522259
487									Rfx1	0.000521052
488									Zmym1	0.000520182
489									Zfp433	0.000516741
490									2010315B03Rik	0.000516316
491									Runx1t1	0.000516166
492									Batf2	0.000516065
493									Zfp707	0.000513765
494									Egr2	0.00051325
495									Tbx2	0.000510275
496									Zfp780b	0.000508048
497									Zfp1	0.000505044
498									Mybl2	0.000504516
499									Taf5	0.000502326
500									Rorc	0.00050051
501									Nfxl1	0.0004988
502									Zfp692	0.000495776
503									Clock	0.000487899
504									Hic1	0.000487748
505									Prdm1	0.000484538
506									Gfi1	0.000483516
507									Eomes	0.000480637
508									Tbx21	0.000479488
509									Tada2b	0.000478486
510									Gm14325	0.000474772
511									Elk1	0.000472125
512									Zfp874a	0.000471935
513									Jdp2	0.000470628
514									Bcl6	0.00047044
515									Etv5	0.000469458
516									E2f3	0.000464903
517									Meis2	0.000460863
518									Gata6	0.000459335
519									Hlf	0.000458219
520									Nr1i3	0.000455142
521									Zfp317	0.000450641
522									Mecom	0.0004499
523									Pcgf6	0.000446241
524									Zfp958	0.000444566
525									Sox2	0.000444267
526									Zfp715	0.000440608
527									Gtf2ird1	0.00043968
528									Sp6	0.000436943
529									Bcl6b	0.000435934
530									Rora	0.000435451
531									Nfatc2	0.000434985
532									Mitf	0.00043455
533									Klf15	0.000434486
534									Pax8	0.000431828
535									Zfp930	0.000430073
536									Zfp523	0.000429772
537									Creb5	0.000428256
538									Foxa1	0.000425657
539									Dlx5	0.000424773
540									Rcor1	0.000423307
541									Hoxa5	0.000417126
542									Zbtb5	0.000414604
543									Ppara	0.000405214
544									Zfp948	0.000404439
545									Zfp668	0.000404213
546									Gm14322	0.000401571
547									Osr2	0.000398637
548									Rcor3	0.000398337
549									Zfp160	0.000396652
550									Zfp46	0.000396504
551									Homez	0.000395483
552									Tead1	0.000392979
553									Elk4	0.000392509
554									Foxo3	0.000390219
555									Msx2	0.000385479
556									Hsf2	0.000385145
557									Pou5f2	0.000381425
558									Hoxb6	0.000381011
559									Zfp182	0.000375228
560									Pou6f1	0.000375069
561									Taf4b	0.000371645
562									Cys1	0.000370917
563									E130308A19Rik	0.000369485
564									Zfp113	0.000363921
565									Rfx3	0.000362299
566									Foxm1	0.000360311
567									Hoxb8	0.000358745
568									Tbx3	0.000358712
569									Meis1	0.000357696
570									Zfp874b	0.00035705
571									Tshz2	0.000353207
572									Zfp275	0.000351042
573									Zfp58	0.000346613
574									Zfp747	0.000345602
575									Etv1	0.000342577
576									Sox7	0.00034185
577									Foxd2	0.000340614
578									Neurod1	0.000338785
579									Zc3h8	0.000337697
580									Foxc1	0.000337137
581									Zfp937	0.000335576
582									Hoxc8	0.000334957
583									Zfp384	0.000334518
584									Gtf3c5	0.000333896
585									Hoxd9	0.000333803
586									Hoxb2	0.000332447
587									Pbx3	0.000329064
588									Foxa3	0.00032589
589									Zfp90	0.000323902
590									Foxa2	0.0003238
591									Gata4	0.000323407
592									Zfp12	0.000321315
593									Zfp623	0.000320292
594									Zfp831	0.000319897
595									Pcbp3	0.000318725
596									Tcf7l1	0.000318117
597									Zfp568	0.000317458
598									Hey1	0.000315962
599									Ighmbp2	0.000314109
600									Zscan2	0.000313285
601									Kcnip3	0.000313282
602									Tada2a	0.000313181
603									Zfp933	0.000306883
604									Atf7	0.000302752
605									Zfp606	0.000302388
606									Rfx2	0.000301513
607									Msx1	0.000297118
608									Nr2c1	0.00029477
609									Tead2	0.000293187
610									Snapc4	0.000292134
611									Mef2d	0.000292045
612									Zfp677	0.000289438
613									AW146154	0.000287598
614									Tfcp2	0.000287381
615									D3Ertd254e	0.00028708
616									Zscan12	0.000286965
617									Zfp770	0.000283324
618									L3mbtl3	0.000280948
619									Pou3f3	0.000280626
620									Hoxa10	0.00027862
621									Zhx3	0.000272118
622									Tlx1	0.000267969
623									Ar	0.000267189
624									Hoxc10	0.00026621
625									Lcor	0.000265871
626									Zfp760	0.000260078
627									Pax6	0.000255936
628									Hoxb5	0.000252739
629									Hoxd4	0.000252337
630									Gm14403	0.000251608
631									Pax2	0.000251245
632									Sox5	0.000244752
633									Thrb	0.000243722
634									9130023H24Rik	0.000242738
635									Foxf2	0.000241163
636									Cdkn2a	0.00024047
637									Nkrf	0.000239913
638									Hand2	0.000239296
639									Zfp7	0.000239153
640									Zfp595	0.000238029
641									Nkx6-1	0.000238015
642									Zkscan5	0.000237748
643									Pou3f1	0.000236026
644									Mypop	0.000235661
645									Zmym6	0.000234276
646									Ebf3	0.000234223
647									Hnf1a	0.000233671
648									Zfp341	0.000228662
649									Snai2	0.000227977
650									Ebf2	0.000227969
651									Vgll3	0.000227416
652									Twist1	0.000226287
653									Foxp2	0.000223999
654									Trerf1	0.000221497
655									Tshz3	0.000220575
656									Zfp442	0.000216345
657									Zfp383	0.000216337
658									Gm3604	0.00021632
659									Heyl	0.000216005
660									Zfp772	0.000214646
661									Zfp456	0.000211997
662									Eno1	0.000209387
663									Zfp808	0.000208714
664									Zfp251	0.000206421
665									Sall1	0.000206307
666									Hoxc6	0.000205647
667									Gm5141	0.000202667
668									Zfp60	0.000199035
669									Twist2	0.000198636
670									Tead3	0.000198456
671									Ascl2	0.00019689
672									Tfap2b	0.000196008
673									Zfp629	0.000195367
674									Zfp111	0.00019204
675									Hivep3	0.000191146
676									Zfp438	0.000190269
677									Zfp3	0.000188553
678									Tbx15	0.000187631
679									Ss18l1	0.000186713
680									Hinfp	0.000185174
681									Zfp82	0.000183619
682									Pbx4	0.000182689
683									Zfp189	0.000181763
684									Sox12	0.000177918
685									Zfp612	0.000177547
686									Gtf2ird2	0.00017213
687									9130019O22Rik	0.000171738
688									Hoxb3	0.000169664
689									Zfp59	0.000169641
690									Atoh8	0.000168453
691									Nfatc4	0.000168035
692									Zfp54	0.000167146
693									Mef2b	0.00016641
694									Esrrg	0.000166232
695									Sall2	0.000165055
696									Csrnp2	0.000164839
697									Zfp382	0.000164786
698									Zfp239	0.000162333
699									Crebl2	0.000161214
700									Bhlha15	0.00015929
701									Zfp934	0.000158574
702									Msc	0.000153433
703									Zfp605	0.000152831
704									E2f7	0.000149142
705									Npas2	0.00014887
706									Zfp873	0.000148696
707									Foxs1	0.000148509
708									Wnt5a	0.00014848
709									Zfp235	0.00014606
710									Zfp2	0.000146047
711									Six1	0.000145527
712									Zfp287	0.000143952
713									Zfat	0.000141233
714									Rarb	0.000140122
715									Zfp420	0.000140067
716									Zfp27	0.000139892
717									Rbpjl	0.000138143
718									Ikzf4	0.000137012
719									Sim1	0.000135488
720									Erg	0.000135479
721									Pax5	0.00013491
722									Nr3c2	0.000133943
723									Zfp931	0.000133546
724									Zfp518b	0.000132647
725									Nr5a2	0.000131803
726									Insm1	0.000130186
727									Scx	0.000129525
728									5730507C01Rik	0.000129192
729									Tbx18	0.000128859
730									Zfp446	0.000128192
731									Hoxd8	0.000125489
732									Klf12	0.000125335
733									Bhlhe41	0.000122112
734									Cited1	0.000121024
735									Nkx2-2	0.000120303
736									Sp5	0.000120207
737									Nr6a1	0.000119857
738									Tfdp1	0.00011729
739									Hoxa3	0.000117089
740									Lhx1	0.000116615
741									Zfp229	0.000116075
742									Zfp28	0.000115129
743									Zscan20	0.000114391
744									Prdm5	0.000113738
745									Zfp455	0.000112433
746									Hoxd10	0.000111104
747									Hes5	0.000111072
748									Hoxc4	0.00011084
749									Gli3	0.000109735
750									Arnt2	0.000108187
751									Zfp354c	0.000107796
752									Pou5f1	0.000107684
753									Tbx5	0.000106496
754									Nfe2l3	0.000106272
755									Foxc2	0.000103
756									Snai3	0.000102178
757									Zfp273	0.000101514
758									Prox2	0.000101396
759									Hsf4	0.000101184
760									Mkx	9.97262e-05
761									Zfp647	9.84018e-05
762									Tbx6	9.82646e-05
763									Prox1	9.52312e-05
764									Dmrta1	9.40644e-05
765									Zic1	9.19869e-05
766									Nr2f1	9.16351e-05
767									Zfp202	9.04979e-05
768									Mycn	9.01655e-05
769									Tbx1	8.95412e-05
770									Zfp105	8.86146e-05
771									Zfp940	8.74859e-05
772									Zfp712	8.71912e-05
773									Hmga2	8.53835e-05
774									Etv4	8.48622e-05
775									Dlx3	8.30135e-05
776									Zfp146	8.21807e-05
777									Rfx6	8.13191e-05
778									Esrrb	8.00707e-05
779									Zfp661	7.92759e-05
780									Zfp14	7.84737e-05
781									Foxp3	7.5975e-05
782									Zfp599	7.45755e-05
783									Zfp13	7.28207e-05
784									Foxd4	7.26433e-05
785									Esr1	7.15427e-05
786									Hmga1	7.15389e-05
787									Glis3	6.87239e-05
788									Onecut1	6.76491e-05
789									Gm14391	6.66945e-05
790									Pax7	6.60002e-05
791									Zfp286	6.5952e-05
792									Sox11	6.5729e-05
793									Rcor2	6.54398e-05
794									Ovol2	6.48176e-05
795									Zfpm2	6.37752e-05
796									Btbd8	6.21829e-05
797									Hoxd3	6.20847e-05
798									Zfp354a	6.16997e-05
799									Myt1l	6.15737e-05
800									Hoxb1	6.08044e-05
801									Foxi1	5.92224e-05
802									En1	5.90227e-05
803									Zfp30	5.88361e-05
804									St18	5.84832e-05
805									Creb3l4	5.70957e-05
806									Klf8	5.70478e-05
807									Zfp174	5.61001e-05
808									Atoh1	5.5666e-05
809									Rxrg	5.55343e-05
810									Pou2f3	5.46898e-05
811									Grhl2	5.42763e-05
812									Zfp418	5.39752e-05
813									Zfp493	5.25146e-05
814									Dmrt2	5.20427e-05
815									Hoxa4	5.17849e-05
816									Zfp941	5.1555e-05
817									Zscan18	5.09807e-05
818									Glis1	5.00588e-05
819									Gata5	4.95979e-05
820									Plag1	4.91944e-05
821									Lhx6	4.88052e-05
822									Foxj1	4.86669e-05
823									Hey2	4.71374e-05
824									Gli2	4.70017e-05
825									Myod1	4.59061e-05
826									Zfp184	4.56955e-05
827									Gm6710	4.55687e-05
828									Rorb	4.53403e-05
829									Zfp369	4.50682e-05
830									Spdef	4.49659e-05
831									Zfp300	4.35135e-05
832									Gli1	4.32169e-05
833									Sox8	4.23124e-05
834									Carf	4.18862e-05
835									Hoxa2	4.11802e-05

### Sheet: 1000_droplet_tfs_age
	18m	18m_gini	1m	1m_gini	21m	21m_gini	24m	24m_gini	30m	30m_gini	3m	3m_gini
0	Junb	1	Dbp	0.0406481	Sub1	0.292105	Cebpb	0.0137705	Cnbp	0.0155237	Jund	1
1			Cebpb	0.0197113	Jund	0.289091	Junb	0.0126506	Jund	0.0110774
2			Nr1d1	0.01899	Junb	0.248606	Klf2	0.0122514	Fosl1	0.0108424
3			Tsc22d3	0.0160503	Cebpb	0.170198	Fos	0.0120947	Ets1	0.00993297
4			Klf9	0.0157268			Cnbp	0.0118977	Junb	0.00984843
5			Ybx1	0.0118532			Ybx1	0.011276	Satb1	0.00922618
6			Junb	0.0117715			Jund	0.0108635	Myc	0.00774972
7			Nr1d2	0.0111712			Klf13	0.0104349	Hmgb2	0.00768892
8			Hdgf	0.0110764			Sub1	0.0104185	Ybx1	0.00749398
9			Jund	0.0108855			Cebpd	0.0104113	Sub1	0.00733203
10			Klf2	0.00916294			Lmo2	0.00992853	Csrnp1	0.00728499
11			Cnbp	0.00908419			Btg2	0.00934353	Egr1	0.00723963
12			Sub1	0.00896119			Hmgb2	0.00932619	Fosb	0.0072299
13			Atf5	0.00875402			Hnrnpk	0.00927844	Cebpb	0.0070338
14			Tef	0.00874003			Hnf4a	0.0085355	Hnrnpk	0.00682523
15			Pcbp1	0.0085853			Satb1	0.00851751	Klf2	0.00643589
16			Fos	0.00835378			Foxq1	0.00819407	Tsc22d3	0.00595211
17			Hnrnpk	0.00832134			Ier2	0.00804337	Klf9	0.00562003
18			Klf13	0.00807528			Tsc22d3	0.00786481	Pitx1	0.00560191
19			Cited2	0.00800501			Atf4	0.00771252	Fos	0.00549984
20			Id3	0.00795737			Jun	0.00766007	Maff	0.00549151
21			Btg2	0.00781615			Klf6	0.00755843	Atf4	0.00532906
22			Jun	0.00745616			Klf9	0.00734344	Trp63	0.00515882
23			Hmgb2	0.00737417			Pcbp1	0.00722154	Jun	0.00514739
24			Ier2	0.00725176			Grhl3	0.00695455	Btg2	0.00513931
25			Pitx1	0.0071798			Ncor1	0.00689007	Ier2	0.00503366
26			Phb	0.00717888			Hnrnpab	0.00668622	Cebpd	0.00477021
27			Atf4	0.0069149			Taf10	0.00662949	Ctbp1	0.00454593
28			Ctnnb1	0.00680596			Fosb	0.00653778	Irf7	0.00437168
29			Tsc22d1	0.00667743			Tsc22d1	0.0064893	Id3	0.00434645
30			Irf7	0.00659535			Irf1	0.00638738	Klf13	0.00430061
31			Hnrnpab	0.00630993			Nfe2l2	0.00634455	Barx2	0.00426146
32			Klf6	0.00626905			Id3	0.00633473	Irf8	0.00424894
33			Taf10	0.00622764			Hdgf	0.0063205	Nucks1	0.00404862
34			Ctbp1	0.00621532			Sarnp	0.00622217	Pax9	0.00403148
35			Ncor1	0.00596841			Myc	0.00620905	Spib	0.00397024
36			Sarnp	0.00595832			Ctbp1	0.00620147	Atf5	0.0039333
37			Cebpd	0.00587196			Klf4	0.00617796	Klf6	0.00388871
38			Pa2g4	0.00574792			Nucks1	0.00613672	Foxp1	0.00382542
39			Gata3	0.00571834			Tsc22d4	0.00605811	Ncor1	0.00377919
40			Tcf25	0.00559637			Tcf25	0.00605642	Taf10	0.0037632
41			Egr1	0.00556818			Ets1	0.00591993	Tcf25	0.00372949
42			Xbp1	0.00553253			Max	0.00585164	Pcbp1	0.00367632
43			Tcf7l2	0.00537309			Spib	0.00577873	Tgif1	0.00366311
44			Ikzf1	0.00537047			Stat3	0.00568762	Tsc22d4	0.00359753
45			Fosb	0.00536065			Elf1	0.00566198	Lmo2	0.00356672
46			Taf9	0.00528237			Ehf	0.00566029	Dbp	0.00349056
47			Ets1	0.00527715			Pa2g4	0.00563858	Nfe2	0.00346984
48			Trp53	0.00517537			Egr1	0.00562666	Hnrnpab	0.00346511
49			Cebpa	0.00515247			Phf5a	0.00561312	Sarnp	0.00341735
50			Tsc22d4	0.00514117			Foxp1	0.00555877	Mef2c	0.00340622
51			Satb1	0.00511983			Xbp1	0.00552824	Max	0.00340257
52			Foxp1	0.00508861			Taf9	0.00542537	Stat1	0.00335145
53			Klf4	0.00505717			Mef2c	0.00525433	Mxd1	0.00333996
54			Nfe2l2	0.00504034			Irf8	0.00523182	Tcf3	0.00330588
55			Nr4a1	0.0050002			Lrrfip1	0.00520833	Ifi203	0.00329769
56			Rxra	0.00496917			Nr3c1	0.00519452	Mndal	0.0032895
57			Id1	0.00490401			Ctnnb1	0.00519267	Xbp1	0.00325602
58			Pttg1	0.00475478			Mafk	0.00518554	Ikzf1	0.00324195
59			Usf2	0.00471316			Phb	0.00518078	Zeb2	0.003222
60			Phf5a	0.00471061			Nfic	0.00509932	Hdgf	0.0032206
61			Pitx2	0.00467362			Gpbp1	0.00507499	Trp53	0.00321915
62			Nucks1	0.00466596			Bcl3	0.00504266	Cdx1	0.00314462
63			Chchd3	0.00460772			Ifi203	0.00501716	Tfap2c	0.00309351
64			Max	0.00455334			Snapc5	0.00494053	Trim28	0.00300815
65			Stat3	0.00454327			Trp53	0.00493735	Nfe2l2	0.00300677
66			Hdac1	0.00449775			Fosl2	0.00492156	Ctcf	0.00300388
67			Elf1	0.00449036			Tfdp2	0.00491206	Klf4	0.00300251
68			Zbtb7a	0.00448753			Pttg1	0.00482886	Rela	0.00298653
69			Lmo2	0.00434603			Atf3	0.00480511	Gpbp1	0.00298101
70			Gpbp1	0.00431876			Nr2f6	0.0047751	Elf1	0.00296966
71			E2f4	0.0042927			Cited2	0.00477143	Fli1	0.00294753
72			Snapc5	0.00422948			Hdac1	0.00477001	Phf5a	0.0029438
73			Irf8	0.00419538			Zeb2	0.00472774	Bcl11b	0.00294258
74			Lrrfip1	0.00417765			Usf2	0.00471649	Yy1	0.00293971
75			Nfib	0.00415056			Nr4a1	0.00468724	Pttg1	0.00291232
76			Maf	0.00413315			Csrnp1	0.00467613	Nr4a1	0.0029111
77			Foxn3	0.00411966			Dbp	0.0046701	Mafk	0.00289088
78			Atf3	0.00411084			Mndal	0.00460261	Bhlhe40	0.00289016
79			Trim28	0.00405492			Cggbp1	0.00455292	Grhl1	0.00288823
80			Stk16	0.00402418			Ikzf1	0.00453456	Grhl3	0.00287154
81			Rela	0.00397552			Yy1	0.00451901	Nr3c1	0.00286328
82			Nfia	0.00396302			Nr1d1	0.00446167	Irf2	0.00285442
83			Nr1h2	0.00395919			Chchd3	0.00443039	Tsc22d1	0.00283467
84			Hdac2	0.00392803			Nfkb2	0.0044094	Taf9	0.0028135
85			Rad21	0.00391352			Zbtb7a	0.00437846	Rarg	0.00280674
86			Sox9	0.00389945			Stag2	0.00435562	Hdac1	0.00280651
87			Tcf3	0.00389761			Maff	0.00433282	Ctnnb1	0.00279179
88			Irf2	0.0038624			Irf2	0.00432477	Snapc5	0.00277988
89			Mafk	0.00385399			Rela	0.00423752	Stat3	0.0027765
90			Hhex	0.00385252			Tfap2b	0.00422252	Sox4	0.00276859
91			Irf1	0.003843			E2f4	0.00422021	Foxo1	0.00275831
92			Yy1	0.00383399			Tcf3	0.00417937	Phb	0.00275087
93			Tcf4	0.00382773			Hes1	0.00416691	Hhex	0.00273744
94			Cggbp1	0.00381885			Bmyc	0.0041404	E2f2	0.00271408
95			Ncoa3	0.0038187			Ctcf	0.00413715	Tcf4	0.00270878
96			Mta2	0.00380225			Purb	0.00411212	Pa2g4	0.00269756
97			Ctcf	0.00378485			Rad21	0.00411155	Zbtb7a	0.00268347
98			Mndal	0.00377512			Pitx1	0.00409353	Atf3	0.00264199
99			Ifi203	0.00374713			Tcf4	0.00409273	Lrrfip1	0.00263384
100			Irf9	0.00374415			Bhlhe40	0.00408788	Klf5	0.00262027
101			Mafg	0.00370705			Klf1	0.00408334	Lyl1	0.00261446
102			Cebpg	0.00370486			Mafg	0.00402567	Usf2	0.00260487
103			Nr2f2	0.00369797			Bcl11a	0.00399903	Cited2	0.00258372
104			Ssbp4	0.00369025			Tgif1	0.00398446	Cdc5l	0.00255029
105			Atf1	0.00368838			Tardbp	0.00398089	Hdac2	0.00252197
106			Plscr1	0.00368735			Id1	0.00397538	Fosl2	0.00251959
107			Tgif1	0.00367032			Cebpz	0.0039432	Ssbp4	0.0025106
108			Nr3c1	0.00364642			Hif1a	0.00393469	Irf1	0.00246702
109			Hbp1	0.00361973			Stk16	0.00393467	Bmyc	0.0024509
110			Myc	0.00361963			Cdc5l	0.00393184	Irf5	0.00243925
111			Purb	0.00361406			Lyl1	0.0039264	Tcf7	0.00243739
112			Tardbp	0.00360849			Mlxipl	0.00391676	Plscr1	0.00243729
113			Gtf3a	0.00359366			Nr1h2	0.00391393	Rad21	0.00239814
114			Creb3l3	0.00357456			Klf10	0.0039134	Pou2f2	0.00237559
115			Fubp1	0.0035738			Hhex	0.00388884	Mafg	0.00237227
116			Hmg20b	0.00357278			Atf1	0.00388217	Nr1h3	0.00233843
117			Irf5	0.0035681			Trim28	0.00386969	Hnf4a	0.00231619
118			Gtf2i	0.00355788			Fubp1	0.0038261	Atf1	0.00229392
119			Bhlhe40	0.00354727			Epas1	0.00382094	Cebpg	0.00228958
120			Bcl3	0.00353722			Nfkb1	0.0038012	Crem	0.00228588
121			Ets2	0.00350386			Mta2	0.00378635	Mafb	0.00227909
122			Foxo1	0.00350102			Irf5	0.00378345	Chchd3	0.00225371
123			Cebpz	0.00349581			Nfib	0.00377648	Cggbp1	0.00224413
124			Cdc5l	0.0034872			Ssbp4	0.00376817	Aebp1	0.00224095
125			Fosl2	0.00348558			Hdac2	0.00375888	Hif1a	0.0022227
126			Arid5b	0.00348094			Mxd1	0.00375089	E2f4	0.00221721
127			Maff	0.00346742			Pou2f2	0.00373436	Id1	0.00221279
128			Smad7	0.00346683			Nfe2	0.00373266	Nr1h2	0.0022061
129			Stag2	0.00346216			Taf12	0.00371726	Cdx2	0.00219976
130			Hif1a	0.00345953			Relb	0.00371158	Mta2	0.00219612
131			Runx1	0.00345616			Hmg20b	0.00369433	Cebpz	0.00218599
132			Pbx1	0.00344253			Cebpg	0.00369393	Stag2	0.00217801
133			Mef2c	0.00343887			Sp3	0.00368487	Hbp1	0.00216115
134			Nfkb1	0.00343452			Ets2	0.00364302	Tardbp	0.00215002
135			Hes6	0.00342844			Fli1	0.00361111	Cebpe	0.00214824
136			Cux1	0.0033639			Gatad1	0.00360879	Nfkb1	0.00214238
137			Csrnp1	0.00336156			Klf5	0.00354404	Stk16	0.00210263
138			Epas1	0.00330698			Nfil3	0.00354157	Sp3	0.00209352
139			Gatad1	0.00330521			Gtf3a	0.0035325	Fubp1	0.00209098
140			Nr2f6	0.00327858			Cux1	0.00351649	Irf9	0.0020816
141			Nfic	0.00327094			Arid5b	0.00348573	Nfkb2	0.00202469
142			Fli1	0.00324514			Smad7	0.00347859	Foxq1	0.00202377
143			Mxd1	0.00323592			Plscr1	0.00346967	Hmg20b	0.00201407
144			Taf12	0.00322508			Strn3	0.00346878	Purb	0.00201073
145			Sp3	0.00321704			Foxn3	0.00343495	Cebpa	0.00200154
146			Nfe2l1	0.00319144			Irf7	0.00338438	Tfdp2	0.00199558
147			Strn3	0.00318406			Hbp1	0.00335243	Tcf15	0.00199378
148			Maz	0.00317779			Kdm5a	0.00333094	Taf12	0.00198527
149			Hes1	0.00315448			Hes6	0.00332403	Skil	0.00198218
150			Barx2	0.00313764			Sox4	0.00332037	Gpbp1l1	0.00197349
151			Skil	0.00312466			Cebpe	0.00332015	Stag1	0.00196419
152			Taf7	0.00307746			Atf5	0.00331516	Gtf2i	0.00195592
153			Camta1	0.00306692			Stat1	0.0033139	Foxn3	0.00195471
154			Ddit3	0.00305697			Preb	0.0033098	Cux1	0.00195276
155			Stat6	0.00305333			Nfyb	0.00330385	Mef2a	0.00194792
156			Klf10	0.00305284			Skil	0.00329688	Pura	0.00194374
157			Trps1	0.00304008			Irf9	0.0032882	Nfib	0.0019379
158			Preb	0.0030122			Runx1	0.00328488	Runx1	0.00193569
159			Irf3	0.00301129			Rel	0.00327643	Ovol1	0.00193298
160			Pura	0.00300198			Foxo1	0.00326009	Nfe2l1	0.00193087
161			Vezf1	0.00298472			Nfatc1	0.00324735	Bcl11a	0.00192282
162			Ssbp3	0.00297651			Tbpl1	0.00324148	Zfp292	0.00191843
163			Crem	0.00296445			Crem	0.00323045	Nfic	0.00189915
164			Nr1h3	0.00295771			Irf3	0.00320633	Cbfa2t3	0.00189834
165			Mta3	0.00293387			Atf6b	0.00320073	Tfap2a	0.00188241
166			Atf6b	0.00291261			Maz	0.00319701	Maz	0.0018781
167			Lyl1	0.00288789			Vezf1	0.00319633	Irf3	0.00186912
168			Arntl	0.00288037			Gtf2i	0.00316089	Lef1	0.00186226
169			Stat1	0.00287811			Zfp292	0.00315826	Atf6b	0.00184589
170			Nfatc1	0.00287218			Taf7	0.0031407	Ifi204	0.00184362
171			Esrra	0.00286648			Ddit3	0.00313134	Kdm5a	0.00184078
172			Nfyb	0.00286088			Ifi205	0.00312421	Ets2	0.00183494
173			Kdm5a	0.00285533			Ovol1	0.00311509	Epas1	0.00181883
174			Zfp467	0.00284499			Nfe2l1	0.00310433	Preb	0.00181441
175			Gpbp1l1	0.00283913			Gabpb1	0.00310262	Klhl6	0.00180492
176			Bmyc	0.00283697			Gpbp1l1	0.00304101	Taf7	0.00179468
177			Fosl1	0.00281806			Stat6	0.00302786	Gtf3a	0.00179335
178			Nfyc	0.00279431			Stag1	0.00301031	Strn3	0.00179081
179			Nfil3	0.00278498			Mafb	0.00300614	Irf6	0.00178693
180			Nfkb2	0.00276536			Mlx	0.00300015	Gatad1	0.00178094
181			Tbpl1	0.00273441			Mta3	0.00299946	Smad7	0.00177215
182			Mlx	0.0027316			Zfp131	0.00298871	Hes1	0.00176863
183			Rel	0.00272974			Pbx1	0.00296902	Rel	0.00175632
184			Klf5	0.00271443			Sox9	0.0029308	Stat6	0.00174398
185			Zfp292	0.00269631			Prdm2	0.00288878	Rbpj	0.00173395
186			Pou2f2	0.00269521			Fosl1	0.00288603	Bcl3	0.00170852
187			Zfp131	0.00269519			Rbpj	0.00287612	Maf	0.00170847
188			Med1	0.00269256			Cebpa	0.00287044	Nfyb	0.00170231
189			Hnf4a	0.00269137			Vdr	0.00286752	Hes6	0.00169951
190			Ubp1	0.00268988			Tfam	0.00285857	Nfil3	0.00169091
191			Creb3	0.00267764			Notch1	0.0028574	Vezf1	0.00168441
192			Qrich1	0.00265577			Ubp1	0.00285433	Tfam	0.00165887
193			Spib	0.002649			Thap11	0.00285363	Ubp1	0.00165515
194			Tfam	0.00263599			Klhl6	0.00285344	Gabpb1	0.0016435
195			Rxrb	0.00262028			Ssbp3	0.00285331	Klf1	0.00164297
196			Rbpj	0.00260517			Pura	0.00281667	Erf	0.00163783
197			Relb	0.00260388			Rere	0.00281321	Tbpl1	0.00163634
198			Pax9	0.00259588			E2f2	0.00279319	Akna	0.00163543
199			Zbtb20	0.00258581			Creb1	0.002785	Zbtb20	0.00161573
200			Thap11	0.0025787			Cbfa2t3	0.00276995	Mlx	0.00161445
201			Rara	0.00255609			Zmym5	0.00274667	Ddit3	0.00160868
202			Notch1	0.0025316			Trps1	0.00271862	Znfx1	0.0016024
203			Zbtb7b	0.00251228			Nfyc	0.00271778	Rest	0.0015933
204			Mafb	0.0024672			Mxd4	0.00271729	Qrich1	0.00159089
205			Ifi204	0.00243283			Ifi204	0.00269959	Pbx1	0.00158618
206			Aebp1	0.00241101			Grhl1	0.00269175	Runx3	0.00156981
207			Tfdp2	0.00240694			Nr2f2	0.00263521	Nfia	0.00156505
208			Nfe2	0.00233244			Crebbp	0.00259884	Crebbp	0.00156232
209			Prrx1	0.00229637			Bach1	0.00257196	Prdm2	0.00155734
210			Ifi205	0.00214549			Nr1h4	0.00251568	Mta3	0.00153289
211			Sox2	0.00208591			Tfcp2l1	0.00248558	Zfp148	0.00152764
212									Nfatc1	0.00152317
213									Relb	0.00151076
214									Zmym5	0.00150001
215									Creb3	0.00149839
216									Elk3	0.00149409
217									Klf10	0.00148989
218									Rere	0.00148921
219									Rara	0.00147402
220									Thap11	0.00146611
221									Nfyc	0.00146085
222									Arid5b	0.00145886
223									Nr1d1	0.00145571
224									Esrra	0.00145523
225									Trps1	0.00145164
226									Ncoa3	0.00144774
227									Jarid2	0.00143419
228									Creb1	0.00140407
229									Med1	0.00138481
230									Sox15	0.00138265
231									Zfp750	0.00138124
232									Bach1	0.00137364
233									Mecp2	0.0013735
234									Usf1	0.00135905
235									Smad2	0.00135712
236									Camta1	0.00135488
237									Hcfc1	0.00135387
238									Tfeb	0.00135074
239									Notch1	0.00133556
240									Ssbp3	0.001329
241									Ciao1	0.0013263
242									Parp1	0.00132142
243									Ssbp2	0.00131763
244									Gabpb2	0.00131539
245									Tle4	0.00131255
246									Zfp131	0.0013093
247									Tcf7l2	0.00130406
248									Spen	0.00130364
249									Zbtb4	0.00128997
250									Batf	0.00128263
251									Kdm1a	0.00127209
252									Ep300	0.00126596
253									Bach2	0.00125685
254									Mga	0.00124607
255									Zfp445	0.00123929
256									Stat5b	0.00123915
257									Aff1	0.00123804
258									Zbtb7b	0.00123616
259									Gata3	0.00122073
260									Creb3l3	0.00121843
261									Rxrb	0.00121567
262									Hdac5	0.00120188
263									Prrx2	0.00120175
264									Pbx2	0.0012017
265									Aebp2	0.00119201
266									Atf2	0.00118736
267									Isx	0.00118501
268									Ikzf3	0.00118011
269									Mkl1	0.00117907
270									Zfp869	0.0011787
271									Zbed6	0.0011753
272									Zfp281	0.00116813
273									Elf4	0.00116495
274									Tcerg1	0.00116358
275									Atf6	0.00116163
276									Arid3a	0.00116057
277									Myb	0.00115991
278									Zfp655	0.00115367
279									Sp1	0.00114967
280									Zkscan3	0.00114524
281									Klf7	0.00114496
282									Meox2	0.00113847
283									Nr2f6	0.00113684
284									Mxd4	0.00113651
285									Spic	0.00113583
286									Sim2	0.00112472
287									Nfatc3	0.00111929
288									Sp2	0.00111904
289									Zfp217	0.00111875
290									Nfya	0.00111835
291									Ifi205	0.00111603
292									Nrf1	0.00110909
293									Tfcp2l1	0.00110589
294									Hltf	0.00110521
295									Phf6	0.00109561
296									Elf3	0.00109446
297									Pparg	0.00108759
298									Taf1	0.00108296
299									Zfp467	0.00108082
300									Foxp4	0.00108
301									Elf2	0.00107305
302									Ebf1	0.00107079
303									Isl1	0.00106976
304									Wt1	0.00106939
305									Arnt	0.00106607
306									Zfp639	0.00106547
307									Smad4	0.00105513
308									Sin3a	0.0010547
309									Srebf1	0.00105353
310									Zeb1	0.00104686
311									Nfat5	0.00104611
312									Zhx1	0.00103668
313									Srebf2	0.00102825
314									Stat5a	0.00102191
315									Ttf1	0.00101708
316									Stat2	0.00101679
317									Creb3l1	0.00101634
318									Gabpa	0.00101538
319									Ahctf1	0.00101063
320									Hivep1	0.00101003
321									Foxn2	0.00100825
322									Txk	0.00100824
323									Hsf1	0.00100714
324									Klf16	0.000998057
325									Fbxw7	0.000978579
326									Tfec	0.000978092
327									Zbtb38	0.000975617
328									Aatf	0.000974425
329									Crebzf	0.000970584
330									Ylpm1	0.000968655
331									Zfp560	0.000964473
332									Gtf2h4	0.000962257
333									Gatad2b	0.000960098
334									Nr1h4	0.000958067
335									Taf1b	0.000953179
336									Mtf1	0.000952565
337									Rxra	0.000946758
338									Cc2d1b	0.000943195
339									Ecsit	0.000943032
340									Dmtf1	0.00093714
341									Tfe3	0.000935687
342									Aff3	0.000935196
343									Pknox1	0.000934184
344									Plagl1	0.000934148
345									Srf	0.00092854
346									Zfp444	0.000928155
347									Tcf12	0.000922975
348									Zfp110	0.000917709
349									Tcf20	0.000917498
350									Sox9	0.000917233
351									Zmym2	0.000909752
352									Etv6	0.000909324
353									Onecut2	0.000907758
354									Nr4a2	0.000907397
355									Nfx1	0.000903047
356									Batf3	0.000902182
357									Nr2c2	0.000898949
358									Tal1	0.000897332
359									Smad1	0.000895628
360									Etv3	0.000891813
361									Hoxb7	0.000890868
362									Nr1d2	0.00088174
363									Stat4	0.000881302
364									Tshz1	0.000879166
365									Vdr	0.000874937
366									Rreb1	0.000866248
367									Pou2f1	0.000862474
368									Ikzf5	0.000859186
369									Myef2	0.000856474
370									Zfp386	0.00085541
371									Zfp516	0.000855146
372									Zgpat	0.000839765
373									Camta2	0.000836911
374									Zfp322a	0.000834526
375									Mta1	0.000818476
376									Foxk1	0.000816322
377									Zfp53	0.000810627
378									Zfpm1	0.000804271
379									Zfp935	0.000803687
380									Dach1	0.00079878
381									Gata1	0.000795137
382									AI987944	0.000793348
383									Prrx1	0.000792196
384									Plagl2	0.000791381
385									Hivep2	0.000789755
386									Sox18	0.000782979
387									Smad5	0.000778727
388									Kdm3a	0.000777889
389									Zfp260	0.000776753
390									Ahr	0.000775917
391									Hoxb4	0.000775536
392									E2f1	0.000772051
393									Hnf1b	0.00076804
394									Mnt	0.000764222
395									Thra	0.000757038
396									Ndn	0.000754975
397									Taf6	0.000754038
398									Nfix	0.000753692
399									Gmeb1	0.000753006
400									Foxj2	0.000751429
401									Tfap4	0.000748977
402									Nr2f2	0.000747105
403									Zmym4	0.000745567
404									Zkscan1	0.000743376
405									Rfx7	0.000741198
406									Deaf1	0.000739791
407									Zbtb24	0.000739038
408									Zfp746	0.000727927
409									Bmpr1a	0.000727875
410									Arid3b	0.000726308
411									Zfp518a	0.00072342
412									Mlxip	0.00072275
413									Sox17	0.00072055
414									Sp4	0.000708096
415									Zfp52	0.000704969
416									Taf2	0.000703882
417									Cbfa2t2	0.000698953
418									Zkscan6	0.000696932
419									Zfp825	0.000693121
420									Pitx2	0.000690398
421									Mlxipl	0.000690301
422									Ikzf2	0.000682464
423									Klf11	0.000681327
424									Arntl	0.000680282
425									Foxj3	0.000680207
426									Mkl2	0.000675819
427									Tbp	0.000674356
428									Zfp143	0.000673376
429									Cc2d1a	0.000672611
430									Taf9b	0.000670916
431									Nr1i2	0.00066598
432									Zkscan14	0.000664222
433									Ppard	0.000663297
434									E2f8	0.000662674
435									Gata2	0.000660797
436									Zfp84	0.000659083
437									Gzf1	0.000658444
438									Zfp367	0.000655548
439									Nacc2	0.000655063
440									Fubp3	0.000653955
441									Sox6	0.000652233
442									Smad3	0.00065166
443									Patz1	0.00063953
444									Zfp954	0.000634391
445									Zxdc	0.000626878
446									Hoxa7	0.00062391
447									Mxd3	0.000623418
448									Meox1	0.000622315
449									Creb3l2	0.000621113
450									Foxo4	0.000620451
451									Foxk2	0.000619822
452									Zfp628	0.000619796
453									Zfp821	0.000619125
454									Zhx2	0.000614794
455									Sirt1	0.000614761
456									E2f5	0.000613617
457									Zfp809	0.00060973
458									Irf4	0.000603633
459									Tcf21	0.000603058
460									Hnf4g	0.000594545
461									Zscan21	0.000588261
462									Epm2aip1	0.000583896
463									Zfp358	0.000582259
464									Zfp26	0.000581784
465									Rfx5	0.000576597
466									Smad6	0.000574819
467									Zscan29	0.000573898
468									Zfp51	0.000569429
469									Runx2	0.000568327
470									Zbed4	0.0005631
471									Glis2	0.000557256
472									Prdm4	0.000556454
473									E2f6	0.00055584
474									Zbtb16	0.000554374
475									Zmym3	0.000553812
476									Zfp219	0.000553641
477									Meis3	0.00055334
478									Tef	0.000553243
479									Zkscan17	0.00055284
480									Zbtb17	0.000550455
481									Zfp35	0.000549824
482									Egr2	0.000545824
483									Eaf2	0.000542411
484									Rai1	0.000530534
485									Rfx1	0.00053024
486									Hic1	0.000525518
487									Zmym1	0.000516771
488									Zfp1	0.000515831
489									2010315B03Rik	0.000512868
490									Tbx2	0.000511632
491									Batf2	0.000511374
492									Zfp780b	0.000511212
493									Zfp692	0.000509556
494									Ehf	0.000508182
495									Taf5	0.000506659
496									Nfxl1	0.000505101
497									Zfp433	0.000501936
498									Runx1t1	0.000501779
499									Tbx21	0.000501592
500									Zfp707	0.000498265
501									Tbx20	0.000497796
502									Snai1	0.000497634
503									Mecom	0.000483683
504									Prdm1	0.000483222
505									Zfp874a	0.00048274
506									Clock	0.000480952
507									Mybl2	0.00048082
508									Gfi1	0.000478162
509									Hlf	0.000476335
510									Gtf2ird1	0.00047076
511									Tada2b	0.000468134
512									Elk1	0.000467133
513									Rorc	0.000466102
514									Gm14325	0.000464429
515									Nr1i3	0.000463053
516									Bcl6b	0.000462694
517									E2f3	0.000462398
518									Gata6	0.00046125
519									Etv5	0.000460938
520									Eomes	0.000458654
521									Bcl6	0.000457553
522									Pcgf6	0.000448707
523									Sp6	0.000448549
524									Meis2	0.000447368
525									Creb5	0.000447101
526									Mitf	0.000447094
527									Zfp523	0.000446773
528									Jdp2	0.000445227
529									Zfp317	0.000444767
530									Rora	0.000441034
531									Zfp930	0.000440524
532									Nfatc2	0.000440273
533									Hoxa5	0.000437635
534									Zfp715	0.000436909
535									Klf15	0.000434658
536									Zfp958	0.000433953
537									Rcor1	0.000421322
538									Zbtb5	0.00041898
539									Osr2	0.000415387
540									Ppara	0.00041484
541									Zfp948	0.000412225
542									Foxa1	0.000411926
543									Gm14322	0.00040849
544									Pax8	0.00040205
545									Tlx1	0.0004018
546									Zfp668	0.00040107
547									Tead1	0.000400496
548									Hoxb6	0.000400407
549									Homez	0.000399541
550									Zfp160	0.000397984
551									Zfp46	0.000397916
552									Dlx5	0.000396853
553									Taf4b	0.000395712
554									Pou5f2	0.000393263
555									Elk4	0.000391762
556									Rcor3	0.000391065
557									Hsf2	0.000386349
558									Foxo3	0.000386147
559									Foxc1	0.000384502
560									Zfp182	0.000375816
561									Foxa2	0.000374933
562									E130308A19Rik	0.000373564
563									Pou6f1	0.000373479
564									Foxm1	0.000368334
565									Cys1	0.000364576
566									Zfp113	0.00036279
567									Zfp275	0.000356728
568									Rfx3	0.000356495
569									Zfp874b	0.00035541
570									Hoxb8	0.000354094
571									Tbx3	0.000353832
572									Zfp58	0.000353196
573									Sox7	0.000349544
574									Meis1	0.000347346
575									Zfp747	0.000347132
576									Foxd2	0.000346563
577									Etv1	0.000345111
578									Gtf3c5	0.000345005
579									Zfp937	0.000344973
580									Hoxb2	0.00034432
581									Tshz2	0.000343231
582									Zc3h8	0.000339248
583									Msx2	0.00033326
584									Tcf7l1	0.000327872
585									Pbx3	0.00032472
586									Zfp90	0.000323879
587									Neurod1	0.000323488
588									Zfp623	0.000322486
589									Zfp384	0.000322193
590									Zfp831	0.000322085
591									Ighmbp2	0.000319667
592									Zfp12	0.000316978
593									Pcbp3	0.000314886
594									Zfp568	0.000314312
595									Hoxd9	0.000312899
596									Msx1	0.000312548
597									Kcnip3	0.000311239
598									Gata4	0.000308786
599									Zfp606	0.000308475
600									Tada2a	0.000308246
601									Sox2	0.000307877
602									Nr2c1	0.000306052
603									Rfx2	0.000305975
604									Zscan2	0.00030465
605									Hey1	0.000304514
606									Hoxc8	0.000299249
607									Tead2	0.000296838
608									Zfp933	0.0002953
609									AW146154	0.000293816
610									Snapc4	0.000293756
611									D3Ertd254e	0.000293498
612									Zfp677	0.000289931
613									Zfp770	0.000289617
614									Foxa3	0.000289376
615									Mef2d	0.000288393
616									Pou3f3	0.000285877
617									Tfcp2	0.000285016
618									Atf7	0.000284953
619									Zhx3	0.000284726
620									L3mbtl3	0.000279886
621									Hoxa10	0.00027924
622									Zscan12	0.000277969
623									Lcor	0.000265823
624									Ar	0.000265213
625									Hoxc10	0.000262298
626									Hoxd4	0.00025279
627									Hoxb5	0.000252505
628									Hand2	0.00025215
629									Thrb	0.000250401
630									Foxf2	0.000247599
631									Zfp760	0.000246808
632									Nkx6-1	0.00024577
633									Twist1	0.000244265
634									Zfp7	0.000243959
635									Gm14403	0.000241235
636									Sox5	0.000240621
637									Pax6	0.000240504
638									Foxp2	0.000240233
639									9130023H24Rik	0.000235991
640									Zmym6	0.00023484
641									Zfp595	0.000233275
642									Zfp341	0.000231276
643									Zkscan5	0.00023119
644									Nkrf	0.000230432
645									Ebf3	0.00023041
646									Cdkn2a	0.000230133
647									Vgll3	0.000228659
648									Mypop	0.000228626
649									Trerf1	0.000226783
650									Sall1	0.000224344
651									Hnf1a	0.000223556
652									Zfp808	0.000223069
653									Gm3604	0.00022124
654									Ebf2	0.000220832
655									Pou3f1	0.000220753
656									Snai2	0.000219961
657									Pax2	0.00021857
658									Heyl	0.000218216
659									Eno1	0.000215262
660									Tshz3	0.000214628
661									Zfp442	0.000211112
662									Twist2	0.000210512
663									Hoxc6	0.000210287
664									Zfp383	0.000209313
665									Gm5141	0.000203929
666									Tead3	0.000203058
667									Zfp456	0.000201955
668									Zfp251	0.000200919
669									Zfp60	0.000196102
670									Zfp629	0.000195998
671									Tfap2b	0.000195985
672									Zfp772	0.000192012
673									Zfp82	0.000191108
674									Zfp111	0.00019002
675									Hinfp	0.000189457
676									Hivep3	0.00018725
677									Zfp438	0.000183222
678									Zfp189	0.000180399
679									Tbx15	0.000177565
680									Ss18l1	0.000175842
681									Ascl2	0.000175804
682									Pbx4	0.000175676
683									Zfp3	0.000175231
684									Atoh8	0.00017512
685									Esrrg	0.000173709
686									Nfatc4	0.000169782
687									Gtf2ird2	0.000169638
688									Zfp612	0.000169098
689									Zfp382	0.000166858
690									Sall2	0.000166569
691									Mef2b	0.000165774
692									9130019O22Rik	0.000165404
693									Sox12	0.000163764
694									Insm1	0.00016213
695									Csrnp2	0.000161655
696									Wnt5a	0.000161026
697									Zfp934	0.000158921
698									Foxs1	0.000158469
699									Crebl2	0.000158364
700									Zfp59	0.000158279
701									Hoxb3	0.000157711
702									Zfp54	0.000156708
703									Zfp239	0.000156243
704									Sim1	0.000155141
705									Bhlha15	0.000153868
706									Zfp873	0.000152372
707									E2f7	0.0001519
708									Zfp605	0.000151375
709									Zfp235	0.000149635
710									Zfp287	0.000146357
711									Zfp27	0.000145537
712									Msc	0.00014509
713									Npas2	0.000143362
714									Rarb	0.000140154
715									Pax5	0.00014009
716									Zfp2	0.000137737
717									Six1	0.00013683
718									Erg	0.000136491
719									Zfp420	0.000135148
720									Zfat	0.000133671
721									Rbpjl	0.000132508
722									5730507C01Rik	0.000131855
723									Ikzf4	0.000130445
724									Hoxd8	0.000129816
725									Bhlhe41	0.00012937
726									Dlx3	0.000127923
727									Zfp518b	0.000126577
728									Zfp446	0.00012521
729									Tbx18	0.000123774
730									Zfp229	0.000121567
731									Nkx2-2	0.000121023
732									Nr6a1	0.000120682
733									Klf12	0.0001204
734									Hoxc4	0.000120124
735									Scx	0.000120072
736									Zfp931	0.000118733
737									Zfp28	0.000118348
738									Hoxa3	0.000117459
739									Nr3c2	0.000117189
740									Nr5a2	0.00011609
741									Lhx1	0.000115061
742									Prdm5	0.00011075
743									Zscan20	0.000110746
744									Sp5	0.00011011
745									Zfp354c	0.000108806
746									Tfdp1	0.000107727
747									Arnt2	0.000107081
748									Gli3	0.000106285
749									Nfe2l3	0.000106097
750									Foxc2	0.00010551
751									Pou5f1	0.000105247
752									Zfp455	0.00010479
753									Hes5	0.000104697
754									Cited1	0.000104671
755									Hoxd10	0.000103281
756									Hsf4	0.000102518
757									Tbx5	0.000101316
758									Tbx6	0.000100928
759									Zfp273	9.99369e-05
760									Zic1	9.94195e-05
761									Hmga2	9.75763e-05
762									Dmrta1	9.73853e-05
763									Pou2f3	9.71362e-05
764									Prox2	9.6947e-05
765									Prox1	9.57238e-05
766									Mycn	9.5085e-05
767									Zfp647	9.42611e-05
768									Mkx	9.40556e-05
769									Snai3	9.35567e-05
770									Zfp202	8.98128e-05
771									Nr2f1	8.91363e-05
772									Zfp105	8.85308e-05
773									Zfp712	8.76948e-05
774									Zfp940	8.54475e-05
775									Zfp146	8.39131e-05
776									Etv4	8.31871e-05
777									Foxd4	8.24827e-05
778									Rfx6	8.04127e-05
779									Zfp14	7.84272e-05
780									Foxp3	7.65099e-05
781									Zfp599	7.5325e-05
782									Zfp661	7.33971e-05
783									Esr1	7.23731e-05
784									Zfp13	7.03306e-05
785									Esrrb	7.01971e-05
786									Gm14391	6.94022e-05
787									Sox11	6.87639e-05
788									Zfpm2	6.87593e-05
789									Onecut1	6.79415e-05
790									Tbx1	6.75773e-05
791									Ovol2	6.61241e-05
792									Hmga1	6.60951e-05
793									Zfp286	6.5997e-05
794									Btbd8	6.45627e-05
795									Zfp174	6.43028e-05
796									Atoh1	6.33312e-05
797									St18	6.17239e-05
798									Zfp30	6.15761e-05
799									Pax7	6.13789e-05
800									Klf8	6.11294e-05
801									Creb3l4	6.11235e-05
802									Rcor2	6.06458e-05
803									En1	6.04909e-05
804									Glis3	6.04118e-05
805									Dmrt2	5.99118e-05
806									Hoxb1	5.98393e-05
807									Foxi1	5.94111e-05
808									Zfp354a	5.88668e-05
809									Gata5	5.66603e-05
810									Hoxd3	5.66283e-05
811									Zfp418	5.60195e-05
812									Myt1l	5.53145e-05
813									Zscan18	5.42064e-05
814									Zfp941	5.24859e-05
815									Zfp493	5.19768e-05
816									Rxrg	5.19064e-05
817									Rorb	5.18376e-05
818									Plag1	5.15078e-05
819									Gli2	5.10081e-05
820									Hoxa4	4.98129e-05
821									Grhl2	4.94715e-05
822									Spdef	4.89924e-05
823									Lhx6	4.89669e-05
824									Glis1	4.81528e-05
825									Gm6710	4.69504e-05
826									Foxj1	4.64945e-05
827									Sox8	4.6331e-05
828									Zfp184	4.58958e-05
829									Myod1	4.53613e-05
830									Zfp300	4.47858e-05
831									Gli1	4.42138e-05
832									Tox2	4.35172e-05
833									Hey2	4.31496e-05
834									Zfp369	4.28328e-05
835									Sall3	4.22377e-05
836									Carf	4.20174e-05
837									Gcm2	4.11436e-05
838									Hesx1	4.0864e-05
839									Dmrta2	4.079e-05
840									Hoxa2	4.02987e-05
841									Ptf1a	4.01241e-05
842									Zfp334	4.00151e-05
843									Macc1	3.91105e-05
844									Tead4	3.89507e-05
845									Nr4a3	3.87532e-05
846									Hoxc5	3.76871e-05
847									Mybl1	3.76562e-05
848									Sox21	3.64346e-05
849									Myf5	3.52499e-05
850									Smad9	3.50793e-05
851									Tbx4	3.49015e-05
852									Mzf1	3.46605e-05
853									Scrt1	3.38294e-05
854									Pgr	3.27763e-05
855									Nkx2-1	3.25409e-05
856									Npas4	3.11469e-05
857									Elf5	3.03474e-05
858									Vgll2	2.86267e-05
859									Myocd	2.77564e-05
860									Sox10	2.74434e-05
861									Csrnp3	2.63447e-05
862									Myt1	2.57593e-05
863									Gsc	2.54069e-05
864									Zfp72	2.5215e-05
865									Zfp354b	2.46461e-05
866									Pdx1	2.46166e-05
867									Zfp112	2.43057e-05
868									Hif3a	2.40422e-05
869									Nr2e3	2.33939e-05
870									Nkx2-5	2.33916e-05
871									Dmrtc1a	2.32645e-05
872									Hsf5	2.31924e-05
873									Zglp1	2.24063e-05
874									Myf6	2.13065e-05
875									Zim1	2.12877e-05
876									L3mbtl1	2.11058e-05
877									Arx	2.08987e-05
878									Rslcan18	2.08639e-05
879									Hoxc13	2.07274e-05
880									Lhx2	2.02312e-05
881									Npas3	1.99189e-05
882									Foxr1	1.98052e-05
883									Tal2	1.97811e-05
884									Tbx10	1.97733e-05
885									Hoxa6	1.96304e-05
886									Zfp454	1.93334e-05
887									Cux2	1.83677e-05
888									Bhlhe22	1.82675e-05
889									Dach2	1.79975e-05
890									Pax1	1.66392e-05
891									Zfp536	1.66039e-05
892									Pou4f1	1.61697e-05
893									Zfp641	1.59532e-05
894									Lmx1a	1.52961e-05
895									Foxo6	1.49397e-05
896									Six4	1.44211e-05
897									Six2	1.43618e-05
898									Kcnh8	1.36988e-05
899									Ascl3	1.36059e-05
900									Zfp345	1.34781e-05
901									Fev	1.33528e-05
902									Zfp879	1.31085e-05
903									Mesp1	1.25098e-05
904									Alx1	1.24081e-05
905									Ebf4	1.18502e-05
906									Foxd1	1.16564e-05
907									Esr2	1.15999e-05
908									Hoxc11	1.14273e-05
909									Olig1	1.1409e-05
910									Ddn	1.13572e-05
911									Phox2a	1.07317e-05
912									Vax2	9.94923e-06
913									Mesp2	9.9016e-06
914									Barhl1	9.66023e-06
915									Foxg1	9.60936e-06
916									Tfap2e	9.44598e-06
917									Trp73	9.3886e-06
918									L3mbtl4	9.34307e-06
919									Ascl4	9.19371e-06
920									Sall4	9.03193e-06
921									Zfp541	8.96607e-06
922									Hes2	8.86325e-06
923									Foxd3	8.81069e-06
924									Nkx3-1	8.27748e-06
925									Rax	8.18481e-06
926									Gm14139	7.2767e-06
927									Rfx4	7.04546e-06
928									Pou6f2	6.8412e-06
929									Foxl1	6.43325e-06
930									Otx1	6.37856e-06
931									Alx4	6.09178e-06
932									Lbx1	5.98136e-06
933									Zscan10	5.89626e-06
934									Arntl2	5.80857e-06
935									Pax3	5.7132e-06
936									Six3	5.25819e-06
937									Hoxd13	5.24885e-06
938									Ctcfl	4.87453e-06
939									Zkscan2	4.83507e-06
940									Myog	4.7473e-06
941									Tlx2	4.55729e-06
942									Neurog3	4.55127e-06
943									Dlx4	4.44928e-06
944									Gbx2	4.36891e-06
945									Rfx8	4.35781e-06
946									Barx1	4.31549e-06
947									Gcm1	4.28376e-06
948									Nkx6-2	3.97426e-06
949									Pou3f2	3.82941e-06
950									Nrl	3.71273e-06
951									Gm14124	3.57989e-06
952									Dlx2	3.57917e-06
953									Dmrtb1	3.52768e-06
954									Pitx3	3.47949e-06
955									Tbpl2	3.34652e-06
956									Neurod2	3.28392e-06
957									Gm2381	3.17655e-06
958									Zfp457	2.81128e-06
959									Barhl2	2.68995e-06
960									Ascl1	2.68326e-06
961									Tbr1	2.35285e-06
962									Nr2e1	2.34003e-06
963									Sohlh1	2.26439e-06
964									Dmrt3	2.10172e-06
965									Arid3c	2.01522e-06
966									Alx3	2.00865e-06
967									Pou3f4	1.85109e-06
968									Zkscan16	1.79855e-06
969									Mafa	1.75073e-06
970									Hsf3	1.71538e-06
971									Foxb1	1.70061e-06
972									Tbx19	1.69465e-06
973									Hand1	1.61679e-06
974									Helt	1.60764e-06
975									Npas1	1.51349e-06
976									Etv2	1.44666e-06
977									Phox2b	1.42468e-06
978									Cdx4	1.34006e-06
979									Gm14308	1.2672e-06
980									Crx	1.15862e-06
981									Nanog	1.04659e-06
982									Gm10324	1.03238e-06
983									Onecut3	1.02144e-06
984									Nhlh1	1.00664e-06
985									Nr5a1	1.005e-06
986									Tcfl5	9.94638e-07
987									Sp7	9.15446e-07
988									Sp9	9.01083e-07
989									Pth	8.54387e-07
990									Sp8	8.27337e-07
991									Nkx2-9	8.20973e-07
992									Foxn1	7.74451e-07
993									Foxl2	7.62971e-07
994									EU599041	6.74334e-07
995									Lhx3	6.4673e-07
996									Dmrtc2	6.39498e-07
997									Hes3	6.34857e-07
998									Nobox	6.11614e-07
999									Zfp600	5.62441e-07
1000									4932411N23Rik	5.47203e-07
1001									Vax1	5.42025e-07
1002									Zfp936	5.40379e-07
1003									Foxh1	5.1127e-07
1004									Zic3	5.10401e-07
1005									Mixl1	4.50335e-07
1006									Lmx1b	4.33913e-07
1007									Klf17	4.2806e-07
1008									Zic2	4.21007e-07
1009									2410141K09Rik	3.56253e-07
1010									Zfp957	3.52988e-07
1011									Otx2	3.47125e-07
1012									Mnx1	3.36115e-07
1013									Pax4	3.18758e-07
1014									Prrxl1	3.16849e-07
1015									Sohlh2	2.77205e-07
1016									Olig2	2.65262e-07
1017									Nhlh2	2.64027e-07
1018									Msgn1	2.48746e-07
1019									Sox14	2.46828e-07
1020									Irx6	2.28377e-07
1021									Foxe1	2.15629e-07
1022									Tbx22	1.94852e-07
1023									Nkx2-6	1.74002e-07
1024									Nr0b1	1.29178e-07
1025									Fezf2	1.09033e-07
1026									Foxr2	1.04367e-07
1027									Spz1	8.05241e-08
1028									Nkx3-2	6.94128e-08
1029									Dmrt1	3.5924e-08
1030									Sox1	3.53773e-08
1031									Figla	3.04553e-08
1032									Hoxa13	1.8461e-08
1033									Zic5	0
1034									Zscan4c	0
1035									T	0
1036									Dmbx1	0
1037									Foxn4	0
1038									Fezf1	0
1039									Pou1f1	0
1040									Foxi3	0
1041									Zscan5b	0
1042									Neurod6	0
1043									Gsx1	0

### Sheet: 2000_droplet_tfs_age
	18m	18m_gini	1m	1m_gini	21m	21m_gini	24m	24m_gini	30m	30m_gini	3m	3m_gini
0	Junb	1	Dbp	0.040513	Sub1	0.292032	Cebpb	0.0138452	Cnbp	0.0157499	Ybx1	1
1			Cebpb	0.0197653	Jund	0.289145	Junb	0.0127865	Fosl1	0.0109503
2			Nr1d1	0.0194534	Junb	0.248591	Klf2	0.0122165	Jund	0.0107794
3			Tsc22d3	0.0160398	Cebpb	0.170232	Fos	0.0119964	Junb	0.0100757
4			Klf9	0.0154125			Cnbp	0.0119388	Ets1	0.00986872
5			Ybx1	0.011917			Ybx1	0.0112413	Satb1	0.00908158
6			Junb	0.0116945			Jund	0.0109033	Myc	0.00804084
7			Hdgf	0.0112807			Klf13	0.0105336	Hmgb2	0.00773657
8			Nr1d2	0.0111357			Sub1	0.0104804	Ybx1	0.00755639
9			Jund	0.0107393			Cebpd	0.0104281	Csrnp1	0.00738619
10			Klf2	0.0091411			Lmo2	0.0100813	Sub1	0.00728698
11			Cnbp	0.00910758			Hmgb2	0.00940046	Cebpb	0.00703334
12			Sub1	0.00897878			Hnrnpk	0.00937915	Fosb	0.00692049
13			Atf5	0.00877807			Btg2	0.00930958	Egr1	0.00687777
14			Tef	0.00866871			Hnf4a	0.00869276	Hnrnpk	0.00684107
15			Pcbp1	0.00855713			Satb1	0.00850651	Klf2	0.00651383
16			Fos	0.00841874			Ier2	0.00809073	Tsc22d3	0.00596257
17			Hnrnpk	0.00829875			Tsc22d3	0.00787764	Pitx1	0.00556685
18			Klf13	0.00814159			Foxq1	0.00781374	Klf9	0.00554339
19			Cited2	0.00797184			Atf4	0.00776919	Fos	0.00551713
20			Id3	0.00783688			Jun	0.00770966	Maff	0.0053679
21			Btg2	0.00774024			Klf6	0.0075346	Atf4	0.00533014
22			Hmgb2	0.00749333			Klf9	0.00733127	Trp63	0.00524461
23			Jun	0.00730929			Pcbp1	0.00722586	Jun	0.00512914
24			Pitx1	0.00730056			Ncor1	0.0069522	Btg2	0.00511968
25			Ier2	0.00719348			Grhl3	0.00689218	Ier2	0.00501768
26			Phb	0.0071881			Hnrnpab	0.00675118	Cebpd	0.0047616
27			Atf4	0.0069166			Taf10	0.00663379	Ctbp1	0.00454893
28			Ctnnb1	0.00664344			Irf1	0.00655152	Id3	0.0043964
29			Irf7	0.0066106			Fosb	0.00649671	Irf7	0.00439118
30			Tsc22d1	0.00660083			Tsc22d1	0.00648333	Klf13	0.00433277
31			Hnrnpab	0.00635396			Nfe2l2	0.00631159	Irf8	0.00421807
32			Klf6	0.00627632			Id3	0.00628184	Barx2	0.0041882
33			Taf10	0.00619377			Sarnp	0.00627861	Nucks1	0.00403152
34			Ctbp1	0.00613116			Hdgf	0.00625987	Atf5	0.00397853
35			Ncor1	0.00599346			Ctbp1	0.00625176	Klf6	0.00388435
36			Gata3	0.00589752			Tsc22d4	0.00617922	Foxp1	0.00384871
37			Sarnp	0.00589175			Nucks1	0.00614555	Pax9	0.00382327
38			Cebpd	0.00584355			Klf4	0.00613946	Spib	0.00381913
39			Pa2g4	0.0056952			Myc	0.00612707	Tgif1	0.00380389
40			Tcf25	0.00553575			Tcf25	0.00608532	Ncor1	0.00376521
41			Egr1	0.00553231			Ets1	0.0059546	Taf10	0.00376421
42			Xbp1	0.00550625			Max	0.00588966	Tcf25	0.00374878
43			Tcf7l2	0.00549398			Spib	0.00583358	Pcbp1	0.00365951
44			Fosb	0.00534005			Stat3	0.00569718	Tsc22d4	0.00358447
45			Ikzf1	0.00531391			Ehf	0.00569716	Lmo2	0.0035607
46			Ets1	0.00527191			Pa2g4	0.00567822	Nfe2	0.00351138
47			Trp53	0.00524568			Phf5a	0.00564113	Dbp	0.00347349
48			Taf9	0.00524536			Elf1	0.00563697	Hnrnpab	0.00344198
49			Satb1	0.00519383			Egr1	0.00558482	Sarnp	0.00341804
50			Tsc22d4	0.00518558			Foxp1	0.0055781	Max	0.00340351
51			Klf4	0.00508042			Xbp1	0.00554724	Mxd1	0.00337891
52			Foxp1	0.00507898			Taf9	0.00543911	Stat1	0.00337589
53			Nfe2l2	0.00506416			Lrrfip1	0.00526979	Mef2c	0.00335058
54			Id1	0.00504274			Mef2c	0.00525036	Mndal	0.00330765
55			Nr4a1	0.00499865			Irf8	0.0052115	Ifi203	0.00330604
56			Pitx2	0.00496538			Phb	0.00517491	Tcf3	0.00328338
57			Cebpa	0.00495139			Gpbp1	0.00509881	Xbp1	0.00325025
58			Rxra	0.00492002			Ifi203	0.00507534	Ikzf1	0.00324355
59			Pttg1	0.00473614			Nr3c1	0.00505908	Cdx1	0.00323846
60			Usf2	0.00469237			Ctnnb1	0.0050536	Zeb2	0.00322351
61			Phf5a	0.00467524			Nfic	0.00504186	Tfap2c	0.00321666
62			Nucks1	0.00464634			Bcl3	0.00500796	Hdgf	0.00321514
63			Chchd3	0.00461399			Mafk	0.004991	Trp53	0.00320758
64			Stat3	0.00456103			Fosl2	0.00496552	Nfe2l2	0.00302939
65			Max	0.00455903			Snapc5	0.00494819	Trim28	0.00301825
66			Zbtb7a	0.00451206			Trp53	0.00492648	Klf4	0.00299964
67			Elf1	0.00446766			Hdac1	0.00482835	Gpbp1	0.00299398
68			Hdac1	0.00444916			Pttg1	0.00482673	Ctcf	0.00299306
69			Lmo2	0.0043452			Tfdp2	0.00481139	Elf1	0.00299239
70			Gpbp1	0.00429296			Atf3	0.00474857	Mafk	0.00296852
71			E2f4	0.00429032			Csrnp1	0.00474635	Phf5a	0.00293489
72			Snapc5	0.00421526			Usf2	0.00472292	Yy1	0.00293477
73			Lrrfip1	0.00418763			Cited2	0.00471684	Pttg1	0.00292842
74			Nfib	0.00418419			Dbp	0.00470506	Fli1	0.00291589
75			Irf8	0.00413607			Nr4a1	0.00469213	Nr4a1	0.00289381
76			Atf3	0.00413148			Zeb2	0.00465372	Bcl11b	0.00289155
77			Foxn3	0.00411121			Mndal	0.00464549	Rela	0.00287983
78			Stk16	0.00404477			Ikzf1	0.00456806	Irf2	0.00287247
79			Maf	0.00402833			Cggbp1	0.00453136	Bhlhe40	0.00287019
80			Nfia	0.00402695			Yy1	0.0045142	Nr3c1	0.00286823
81			Sox9	0.00400446			Nr2f6	0.00447094	Tsc22d1	0.00285831
82			Trim28	0.00399416			Chchd3	0.00444502	Sox4	0.0028187
83			Rela	0.00396363			Nr1d1	0.00444199	Taf9	0.00281647
84			Tcf3	0.00394353			Nfkb2	0.0044008	Ctnnb1	0.00281299
85			Rad21	0.00393497			Zbtb7a	0.00436757	Hdac1	0.0028073
86			Hdac2	0.00389974			Stag2	0.00435815	Grhl1	0.00279606
87			Nr1h2	0.00388091			Irf2	0.00435305	Snapc5	0.00277445
88			Cggbp1	0.00386746			Maff	0.00431918	Phb	0.00276362
89			Irf1	0.00385964			Tfap2b	0.00430616	Foxo1	0.00275853
90			Yy1	0.003847			Rela	0.00427926	Stat3	0.00275829
91			Tcf4	0.00383693			E2f4	0.00423275	Hhex	0.00274513
92			Irf2	0.0038129			Ctcf	0.00420979	Tcf4	0.00273602
93			Hhex	0.00380988			Tcf3	0.00416328	Klf5	0.00272429
94			Mafk	0.0037983			Purb	0.00413886	Pa2g4	0.0026939
95			Ncoa3	0.00376228			Tcf4	0.00412677	E2f2	0.0026936
96			Irf9	0.00374045			Bmyc	0.00411697	Atf3	0.00269225
97			Mta2	0.00374019			Pitx1	0.00410681	Zbtb7a	0.00266565
98			Cebpg	0.00373982			Klf1	0.00408389	Rarg	0.00265646
99			Mndal	0.00373164			Hes1	0.00407889	Lrrfip1	0.00265041
100			Ctcf	0.00373127			Bhlhe40	0.00407837	Grhl3	0.00261994
101			Nr2f2	0.00371241			Mafg	0.00406875	Cited2	0.00261934
102			Plscr1	0.00371177			Rad21	0.00406529	Usf2	0.00260885
103			Mafg	0.00368895			Id1	0.00402202	Lyl1	0.00260707
104			Ifi203	0.00368425			Cdc5l	0.00399776	Ssbp4	0.00254934
105			Ssbp4	0.00367194			Bcl11a	0.00397013	Hdac2	0.00254025
106			Atf1	0.00367107			Cebpz	0.00396176	Cdc5l	0.00253601
107			Tgif1	0.00365642			Nr1h2	0.00395875	Fosl2	0.00250958
108			Tardbp	0.00360898			Stk16	0.00395573	Irf1	0.00246768
109			Myc	0.00359938			Tardbp	0.00394896	Bmyc	0.00246298
110			Hmg20b	0.00359505			Tgif1	0.00394675	Tcf7	0.00242324
111			Nr3c1	0.00359466			Trim28	0.00394616	Plscr1	0.00240971
112			Gtf3a	0.00358011			Hif1a	0.00391361	Irf5	0.002391
113			Bhlhe40	0.00357617			Hhex	0.00391057	Pou2f2	0.00238288
114			Irf5	0.00357531			Klf10	0.00390815	Rad21	0.00236914
115			Fubp1	0.00357282			Atf1	0.00390509	Mafg	0.00236871
116			Bcl3	0.00356464			Epas1	0.00390209	Aebp1	0.00234182
117			Creb3l3	0.00355754			Lyl1	0.00388806	Nr1h3	0.00232133
118			Purb	0.00355512			Fubp1	0.00387607	Crem	0.00229496
119			Ets2	0.00353895			Mta2	0.00380488	Mafb	0.0022945
120			Hbp1	0.0035227			Nfkb1	0.00379768	Atf1	0.00228145
121			Foxo1	0.0035225			Irf5	0.0037889	Cebpg	0.00227832
122			Gtf2i	0.00351192			Ssbp4	0.00377328	Chchd3	0.00226022
123			Nfkb1	0.00349601			Nfe2	0.00376817	Cdx2	0.00225777
124			Fosl2	0.00349536			Hdac2	0.00376469	Cggbp1	0.00225568
125			Cdc5l	0.00349029			Mxd1	0.00374387	Hnf4a	0.00225439
126			Mef2c	0.00347463			Taf12	0.0037429	E2f4	0.00223103
127			Smad7	0.00347326			Mlxipl	0.00374148	Id1	0.00221537
128			Arid5b	0.00346951			Hmg20b	0.00373365	Nr1h2	0.00220725
129			Hif1a	0.00346909			Cebpg	0.00372138	Cebpe	0.0021998
130			Maff	0.00345628			Relb	0.00370705	Cebpz	0.00219531
131			Cebpz	0.00344191			Sp3	0.00369807	Mta2	0.00217849
132			Pbx1	0.0034298			Pou2f2	0.00367721	Hif1a	0.00217539
133			Stag2	0.00342699			Gatad1	0.0036458	Stag2	0.00217496
134			Hes6	0.00342573			Fli1	0.00364412	Hbp1	0.00215594
135			Runx1	0.00338532			Nfib	0.00362374	Nfkb1	0.00213724
136			Barx2	0.00337788			Gtf3a	0.00358197	Tardbp	0.00213427
137			Cux1	0.00336495			Ets2	0.00357591	Stk16	0.00210384
138			Epas1	0.00336104			Nfil3	0.00355612	Sp3	0.00209802
139			Csrnp1	0.00332352			Cux1	0.0035204	Fubp1	0.00209656
140			Nfic	0.0033206			Arid5b	0.00351535	Tfap2a	0.00208238
141			Gatad1	0.0032873			Strn3	0.003505	Ovol1	0.00208106
142			Nr2f6	0.00328576			Plscr1	0.00349697	Foxq1	0.00208056
143			Sp3	0.00324173			Smad7	0.00348004	Irf9	0.00207825
144			Fli1	0.00322337			Foxn3	0.00345541	Hmg20b	0.00201354
145			Nfe2l1	0.00320088			Klf5	0.00344885	Purb	0.00201248
146			Mxd1	0.00319879			Hbp1	0.00338072	Cebpa	0.00200598
147			Strn3	0.00317957			Runx1	0.0033791	Nfkb2	0.00199871
148			Maz	0.00316454			Irf7	0.00336657	Taf12	0.00198575
149			Taf12	0.00315525			Hes6	0.00336597	Tfdp2	0.00197992
150			Hes1	0.00313475			Rel	0.00336332	Skil	0.00197712
151			Skil	0.00308412			Irf9	0.00335993	Stag1	0.00197402
152			Camta1	0.00306496			Sox4	0.00333982	Foxn3	0.00197272
153			Taf7	0.00306242			Nfyb	0.00333586	Gpbp1l1	0.00196282
154			Klf10	0.0030588			Kdm5a	0.00332382	Cux1	0.00196281
155			Ddit3	0.0030516			Stat1	0.00332308	Tcf15	0.00196077
156			Pura	0.00302166			Skil	0.00330832	Nfib	0.00194813
157			Stat6	0.00301693			Cebpe	0.00329251	Pura	0.00194507
158			Trps1	0.00299647			Atf5	0.00328147	Bcl11a	0.00194304
159			Vezf1	0.00299415			Nfatc1	0.00327981	Nfe2l1	0.0019428
160			Preb	0.00299108			Preb	0.00326963	Gtf2i	0.00194004
161			Irf3	0.00297025			Crem	0.00325647	Mef2a	0.0019324
162			Nr1h3	0.002951			Irf3	0.00325432	Runx1	0.00192126
163			Ssbp3	0.0029438			Maz	0.00323547	Zfp292	0.00191098
164			Crem	0.00293925			Foxo1	0.00323099	Nfic	0.00190252
165			Mta3	0.00293612			Tbpl1	0.0032223	Cbfa2t3	0.00190032
166			Zfp467	0.00292213			Vezf1	0.00322113	Maz	0.00189026
167			Nfyb	0.00289737			Atf6b	0.00321562	Ifi204	0.00187055
168			Nfatc1	0.00288324			Zfp292	0.0031903	Irf3	0.00185757
169			Arntl	0.00287258			Ddit3	0.00316307	Atf6b	0.00184852
170			Gpbp1l1	0.00287175			Gtf2i	0.00316299	Kdm5a	0.00184384
171			Stat1	0.00286959			Ovol1	0.00315947	Ets2	0.00182299
172			Esrra	0.00286331			Ifi205	0.00314492	Preb	0.00181821
173			Kdm5a	0.00286211			Gabpb1	0.00313562	Taf7	0.00181093
174			Atf6b	0.00284068			Taf7	0.0031286	Klhl6	0.00180732
175			Lyl1	0.00284033			Nfe2l1	0.0031235	Epas1	0.00180214
176			Bmyc	0.00281669			Gpbp1l1	0.00304414	Strn3	0.00178671
177			Nfil3	0.00281628			Zfp131	0.00302428	Gtf3a	0.00178662
178			Fosl1	0.00281628			Mlx	0.0030033	Gatad1	0.00178503
179			Pax9	0.00278794			Mta3	0.00299744	Smad7	0.00178181
180			Mlx	0.00277257			Pbx1	0.00299078	Lef1	0.00178026
181			Nfkb2	0.00275786			Stat6	0.00298867	Hes1	0.00176481
182			Klf5	0.00275164			Stag1	0.0029799	Rel	0.00176305
183			Nfyc	0.00274876			Mafb	0.00297597	Stat6	0.00173407
184			Zfp131	0.00272272			Prdm2	0.00291528	Klf1	0.00172869
185			Tbpl1	0.00272105			Rbpj	0.00290509	Rbpj	0.00172855
186			Pou2f2	0.00271776			Ssbp3	0.00289991	Bcl3	0.00172339
187			Zfp292	0.0027122			Thap11	0.00285834	Maf	0.00172234
188			Ubp1	0.00269916			Tfam	0.00285775	Nfyb	0.00170608
189			Rel	0.00269466			Ubp1	0.00285345	Irf6	0.00170017
190			Hnf4a	0.00268747			E2f2	0.00285249	Hes6	0.00169889
191			Creb3	0.00266093			Cebpa	0.00285245	Nfil3	0.0016769
192			Med1	0.0026527			Notch1	0.0028496	Vezf1	0.00167416
193			Rxrb	0.00263817			Klhl6	0.00284651	Ubp1	0.0016599
194			Tfam	0.00263707			Cbfa2t3	0.00283191	Tfam	0.00164409
195			Spib	0.00263349			Pura	0.00280097	Zbtb20	0.00163105
196			Rbpj	0.00262934			Trps1	0.00279569	Gabpb1	0.00162939
197			Qrich1	0.00262275			Sox9	0.00279184	Akna	0.00162449
198			Zbtb20	0.00259266			Creb1	0.00278098	Tbpl1	0.00162191
199			Thap11	0.00258994			Fosl1	0.00276851	Erf	0.00162123
200			Zmym5	0.00257797			Rere	0.00275936	Mlx	0.00160882
201			Relb	0.00257379			Nfyc	0.0027149	Ddit3	0.00160405
202			Notch1	0.00255481			Mxd4	0.00271337	Znfx1	0.00159037
203			Zbtb7b	0.00254503			Nr1h4	0.00268007	Qrich1	0.00158846
204			Rara	0.00254159			Ifi204	0.00267378	Nr1d1	0.00158435
205			Mafb	0.00250568			Nr2f2	0.00263853	Runx3	0.00157662
206			Ifi204	0.002449			Grhl1	0.00260938	Rest	0.00156902
207			Aebp1	0.00240675			Nfia	0.00258953	Nfia	0.00156782
208			Tfdp2	0.00239673			Vdr	0.00250234	Pbx1	0.00156717
209			Prrx1	0.00234052			Tfcp2l1	0.00250222	Crebbp	0.00155645
210			Nfe2	0.00232996			Maf	0.00249352	Prdm2	0.00154056
211			Ifi205	0.00216932			Foxa1	0.00222893	Mta3	0.00153093
212									Zfp148	0.00152966
213									Nfatc1	0.00152779
214									Klf10	0.00150647
215									Relb	0.00149949
216									Creb3	0.00149879
217									Zmym5	0.00149062
218									Elk3	0.00149038
219									Rere	0.00148909
220									Rara	0.00147557
221									Thap11	0.0014719
222									Nfyc	0.00147132
223									Arid5b	0.00147096
224									Trps1	0.00146392
225									Esrra	0.00146378
226									Ncoa3	0.00144335
227									Jarid2	0.00144044
228									Creb1	0.00141887
229									Bach1	0.00138404
230									Med1	0.00137853
231									Usf1	0.00136693
232									Mecp2	0.00136277
233									Hcfc1	0.00135946
234									Tfeb	0.00135913
235									Camta1	0.00135213
236									Ssbp3	0.00135158
237									Smad2	0.00135007
238									Notch1	0.00134301
239									Parp1	0.00133309
240									Tcf7l2	0.00133196
241									Ssbp2	0.00133093
242									Sox15	0.00132999
243									Ciao1	0.00131832
244									Gabpb2	0.00131598
245									Zfp131	0.00131389
246									Spen	0.00131176
247									Tle4	0.00129815
248									Batf	0.00129396
249									Kdm1a	0.00127814
250									Zfp750	0.0012727
251									Zbtb4	0.00127143
252									Bach2	0.00126205
253									Ep300	0.00125752
254									Mga	0.00125134
255									Stat5b	0.00124431
256									Zfp445	0.00124035
257									Zbtb7b	0.0012358
258									Prrx2	0.00123289
259									Aff1	0.00123012
260									Gata3	0.00122232
261									Rxrb	0.00122014
262									Creb3l3	0.00121833
263									Isx	0.00120689
264									Hdac5	0.00119883
265									Mkl1	0.00119547
266									Atf2	0.00119293
267									Pbx2	0.00118811
268									Zfp869	0.00118219
269									Elf4	0.00118064
270									Aebp2	0.00117685
271									Zbed6	0.00117611
272									Zfp655	0.00116986
273									Tcerg1	0.00116599
274									Myb	0.0011637
275									Ikzf3	0.00116327
276									Ifi205	0.001163
277									Arid3a	0.00116239
278									Zfp281	0.00116145
279									Atf6	0.00116082
280									Meox2	0.0011568
281									Zkscan3	0.0011531
282									Nr2f6	0.00115029
283									Sp1	0.00114544
284									Elf3	0.00114051
285									Mxd4	0.00113886
286									Klf7	0.00113486
287									Spic	0.00112875
288									Foxp4	0.0011265
289									Sp2	0.00111677
290									Nrf1	0.00111432
291									Hltf	0.00111384
292									Nfatc3	0.00111317
293									Zfp217	0.00111118
294									Nfya	0.00110701
295									Phf6	0.00109921
296									Taf1	0.00108564
297									Isl1	0.00108255
298									Zfp467	0.00108174
299									Wt1	0.00108138
300									Tfcp2l1	0.00108104
301									Ebf1	0.00106953
302									Arnt	0.00106886
303									Smad4	0.0010665
304									Pparg	0.00106562
305									Srebf1	0.00106417
306									Zfp639	0.00106387
307									Elf2	0.00105931
308									Nfat5	0.00105051
309									Sin3a	0.00104737
310									Zeb1	0.00104048
311									Srebf2	0.00103796
312									Zhx1	0.00103772
313									Ttf1	0.00102217
314									Txk	0.00101953
315									Stat2	0.00101808
316									Gabpa	0.00101593
317									Foxn2	0.00101545
318									Ahctf1	0.00100926
319									Hivep1	0.00100897
320									Stat5a	0.0010072
321									Hsf1	0.00100649
322									Sim2	0.000998757
323									Creb3l1	0.000995797
324									Plagl1	0.000995334
325									Klf16	0.000987913
326									Nr1h4	0.00098754
327									Zbtb38	0.000981972
328									Crebzf	0.000973922
329									Fbxw7	0.000973791
330									Tfec	0.000972724
331									Zfp560	0.000972389
332									Ylpm1	0.000972183
333									Aatf	0.00096969
334									Gtf2h4	0.000965138
335									Rxra	0.000964017
336									Gatad2b	0.000958608
337									Mtf1	0.000958202
338									Taf1b	0.000954708
339									Ecsit	0.000939731
340									Cc2d1b	0.000935203
341									Dmtf1	0.000934547
342									Aff3	0.000932985
343									Tfe3	0.000932263
344									Zfp444	0.000932098
345									Srf	0.000929686
346									Pknox1	0.000926289
347									Tcf20	0.000922749
348									Tcf12	0.000918802
349									Zfp110	0.000916276
350									Nr4a2	0.000911612
351									Onecut2	0.000910133
352									Nr2c2	0.000908026
353									Etv6	0.0009054
354									Zmym2	0.000901466
355									Nfx1	0.000899914
356									Tal1	0.000896397
357									Vdr	0.000895062
358									Smad1	0.000892734
359									Hoxb7	0.000892232
360									Stat4	0.000891021
361									Etv3	0.000884203
362									Tshz1	0.000881175
363									Nr1d2	0.000879866
364									Sox9	0.000879671
365									Batf3	0.000874648
366									Pou2f1	0.000868192
367									Ikzf5	0.000867752
368									Rreb1	0.000861871
369									Myef2	0.000858976
370									Zfp386	0.000855337
371									Zfp516	0.000851514
372									Camta2	0.000839408
373									Gata1	0.00083188
374									Zfp322a	0.00083178
375									Zgpat	0.000831384
376									Mta1	0.000820403
377									Foxk1	0.00081479
378									Zfp53	0.000805506
379									Zfpm1	0.000803645
380									AI987944	0.000800229
381									Zfp935	0.00079991
382									Plagl2	0.000791461
383									Prrx1	0.000789413
384									Ahr	0.000785699
385									Smad5	0.000783881
386									Hivep2	0.000783425
387									Dach1	0.000780803
388									Ndn	0.000780132
389									Zfp260	0.000778963
390									Kdm3a	0.000778384
391									E2f1	0.000775432
392									Sox18	0.00077318
393									Hnf1b	0.000771765
394									Nfix	0.000766396
395									Hoxb4	0.000765405
396									Foxj2	0.000758945
397									Taf6	0.000757588
398									Zmym4	0.000756145
399									Thra	0.000756142
400									Gmeb1	0.000754091
401									Mnt	0.000753033
402									Tfap4	0.000750584
403									Rfx7	0.000746655
404									Zbtb24	0.000745535
405									Bmpr1a	0.000745439
406									Nr2f2	0.000744412
407									Zkscan1	0.00074366
408									Deaf1	0.000743074
409									Zfp746	0.000725442
410									Zfp518a	0.000720718
411									Mlxip	0.000719496
412									Arid3b	0.000717656
413									Mlxipl	0.000710806
414									Sp4	0.000710128
415									Sox17	0.000709486
416									Zfp52	0.000706511
417									Taf2	0.00070515
418									Cbfa2t2	0.000696671
419									Zkscan6	0.00069323
420									Zfp825	0.000688872
421									Arntl	0.00068665
422									Klf11	0.000685893
423									Mkl2	0.000679596
424									Foxj3	0.000678784
425									Tbp	0.000678161
426									Taf9b	0.000676522
427									Ikzf2	0.000676326
428									Zfp143	0.000674342
429									Cc2d1a	0.000668716
430									Zfp84	0.00066598
431									Gata2	0.00066571
432									Zkscan14	0.000665668
433									E2f8	0.000664733
434									Ppard	0.000658621
435									Zfp367	0.000658277
436									Smad3	0.000655216
437									Nacc2	0.00065142
438									Gzf1	0.000651117
439									Fubp3	0.000646762
440									Pitx2	0.000641077
441									Patz1	0.000640827
442									Sox6	0.000638781
443									Zfp954	0.000635251
444									Meox1	0.00063392
445									Zxdc	0.00063101
446									Creb3l2	0.000625157
447									Hoxa7	0.000624035
448									Mxd3	0.000619977
449									Foxk2	0.000619521
450									Zfp821	0.000619334
451									Sirt1	0.000619294
452									E2f5	0.000615482
453									Zfp628	0.000614677
454									Zhx2	0.000611378
455									Zfp809	0.000607257
456									Irf4	0.000605905
457									Foxo4	0.00060375
458									Tcf21	0.000601112
459									Hnf4g	0.000594085
460									Nr1i2	0.000587228
461									Zfp358	0.000586413
462									Zfp26	0.000585974
463									Epm2aip1	0.000585403
464									Zscan21	0.000584613
465									Zscan29	0.000574541
466									Rfx5	0.000573792
467									Smad6	0.000567009
468									Zfp51	0.000565295
469									Runx2	0.000563806
470									Zbed4	0.000563506
471									Tef	0.000556726
472									Prdm4	0.000556223
473									Glis2	0.000555765
474									Meis3	0.000554694
475									Zkscan17	0.000554188
476									Zbtb17	0.000553921
477									Zfp35	0.000552838
478									Zmym3	0.00055178
479									Zbtb16	0.000551692
480									Zfp219	0.000551455
481									Eaf2	0.000550581
482									Ehf	0.00054961
483									E2f6	0.000549414
484									Egr2	0.000539467
485									Rai1	0.000535
486									Rfx1	0.000532787
487									Hic1	0.000530628
488									Zmym1	0.00051995
489									Batf2	0.000519321
490									Nfxl1	0.000516469
491									Zfp1	0.000514798
492									Tbx2	0.000513613
493									2010315B03Rik	0.00051184
494									Zfp780b	0.000510906
495									Zfp692	0.000505913
496									Runx1t1	0.000504932
497									Tbx20	0.000503794
498									Taf5	0.000503474
499									Zfp433	0.000501733
500									Zfp707	0.000500508
501									Snai1	0.000494958
502									Tbx21	0.000490697
503									Mybl2	0.000484998
504									Prdm1	0.000484938
505									Clock	0.000482799
506									Zfp874a	0.000481136
507									Gfi1	0.000478139
508									Mecom	0.00047652
509									Rorc	0.000475612
510									Tada2b	0.000473088
511									Elk1	0.000472971
512									Hlf	0.000471072
513									Gm14325	0.000469396
514									Gtf2ird1	0.000468795
515									Etv5	0.00046862
516									Bcl6b	0.000464996
517									E2f3	0.000463373
518									Bcl6	0.000457964
519									Gata6	0.000456538
520									Creb5	0.000456234
521									Nr1i3	0.000456008
522									Eomes	0.000454763
523									Meis2	0.000449665
524									Jdp2	0.000449045
525									Pcgf6	0.000448932
526									Zfp523	0.000444677
527									Zfp317	0.000443991
528									Mitf	0.000443055
529									Zfp930	0.000441238
530									Rora	0.000440908
531									Sp6	0.000440865
532									Klf15	0.000440256
533									Zfp715	0.000439057
534									Nfatc2	0.000438101
535									Hoxa5	0.000434733
536									Zfp958	0.000434421
537									Rcor1	0.000429613
538									Dlx5	0.000421143
539									Zbtb5	0.000415548
540									Ppara	0.000413202
541									Gm14322	0.000409828
542									Osr2	0.000409708
543									Zfp948	0.000407946
544									Tead1	0.000403908
545									Zfp668	0.000403865
546									Hoxb6	0.000402038
547									Homez	0.000401948
548									Pax8	0.000400606
549									Zfp160	0.00040036
550									Zfp46	0.000400219
551									Foxa1	0.000398674
552									Tlx1	0.000396667
553									Msx2	0.000395504
554									Taf4b	0.00039427
555									Elk4	0.000391714
556									Rcor3	0.000388479
557									Pou5f2	0.00038794
558									Hsf2	0.000386346
559									Foxo3	0.000383912
560									Foxc1	0.000383132
561									Pou6f1	0.000377449
562									Zfp182	0.000373637
563									E130308A19Rik	0.000368742
564									Cys1	0.000367403
565									Foxa2	0.000366238
566									Foxm1	0.00036578
567									Zfp275	0.00036034
568									Zfp113	0.000360339
569									Zfp874b	0.000358752
570									Rfx3	0.000357018
571									Hoxb8	0.000355859
572									Tbx3	0.000354897
573									Meis1	0.000354005
574									Foxd2	0.000352724
575									Sox7	0.000349687
576									Zfp747	0.000348404
577									Gtf3c5	0.000348262
578									Zfp937	0.00034792
579									Zfp58	0.000346334
580									Etv1	0.000344518
581									Zc3h8	0.000343301
582									Hoxb2	0.000342679
583									Tshz2	0.000342013
584									Zfp90	0.000327728
585									Zfp384	0.000326917
586									Tcf7l1	0.000325179
587									Pbx3	0.000322313
588									Zfp831	0.000321955
589									Neurod1	0.000321011
590									Ighmbp2	0.000320562
591									Hoxd9	0.000320512
592									Zfp623	0.000320484
593									Zfp12	0.000320166
594									Zfp568	0.000319226
595									Sox2	0.000317869
596									Hoxc8	0.000312947
597									Kcnip3	0.000312782
598									Nr2c1	0.000312082
599									Pcbp3	0.000311491
600									Gata4	0.000311456
601									Msx1	0.000310385
602									Zfp606	0.000309215
603									Zscan2	0.000307496
604									Tada2a	0.000306641
605									Rfx2	0.000306504
606									Pou3f3	0.000303926
607									Hey1	0.000302498
608									D3Ertd254e	0.000296664
609									Tead2	0.000294892
610									Zfp933	0.000294642
611									AW146154	0.000292179
612									Tfcp2	0.000290434
613									Zfp677	0.000289998
614									Foxa3	0.000289778
615									Snapc4	0.000287932
616									Zfp770	0.000287412
617									Mef2d	0.000283334
618									Atf7	0.000282089
619									L3mbtl3	0.000281768
620									Zscan12	0.000280459
621									Zhx3	0.000279289
622									Hoxa10	0.000274675
623									Lcor	0.00027145
624									Ar	0.000267623
625									Hoxc10	0.000256894
626									Hoxb5	0.000253
627									Hand2	0.000251668
628									Zfp760	0.000250423
629									Thrb	0.000249901
630									Nkx6-1	0.000247932
631									Pax6	0.00024762
632									Gm14403	0.000245979
633									Sox5	0.000245902
634									Zfp7	0.000243796
635									Hoxd4	0.000241022
636									Twist1	0.00023526
637									Foxf2	0.000234278
638									Foxp2	0.000234231
639									Zkscan5	0.000234231
640									Zfp595	0.000233955
641									9130023H24Rik	0.000233798
642									Pou3f1	0.000231978
643									Zmym6	0.000231538
644									Mypop	0.000230719
645									Cdkn2a	0.000230113
646									Nkrf	0.000228434
647									Ebf3	0.000228213
648									Trerf1	0.000225328
649									Snai2	0.000224133
650									Vgll3	0.000223517
651									Sall1	0.000223331
652									Pax2	0.000223247
653									Zfp341	0.000222991
654									Ebf2	0.000222854
655									Zfp808	0.000222167
656									Gm3604	0.000218575
657									Heyl	0.000217539
658									Tshz3	0.000216944
659									Hnf1a	0.000215828
660									Eno1	0.000215376
661									Zfp442	0.000212003
662									Hoxc6	0.000211242
663									Twist2	0.000206862
664									Zfp383	0.000206742
665									Zfp772	0.00020515
666									Gm5141	0.000204338
667									Zfp456	0.000203032
668									Zfp251	0.000199968
669									Tead3	0.000198032
670									Zfp60	0.000197923
671									Tfap2b	0.00019744
672									Zfp629	0.000195182
673									Zfp82	0.000191973
674									Hivep3	0.000190583
675									Hinfp	0.000189451
676									Zfp111	0.000185917
677									Pbx4	0.000179915
678									Ss18l1	0.000179241
679									Zfp438	0.000177862
680									Zfp189	0.000177807
681									Zfp3	0.000176982
682									Ascl2	0.000175024
683									Gtf2ird2	0.000174349
684									Atoh8	0.000173446
685									Zfp612	0.000172996
686									Nfatc4	0.000172859
687									Wnt5a	0.000171855
688									Tbx15	0.000171714
689									Esrrg	0.000170349
690									Sall2	0.00016812
691									Mef2b	0.000168013
692									9130019O22Rik	0.000167111
693									Zfp382	0.000163739
694									Sox12	0.000162838
695									Csrnp2	0.000162325
696									Insm1	0.000162169
697									Zfp59	0.000160968
698									Zfp54	0.000160347
699									Zfp239	0.000159051
700									Crebl2	0.000158102
701									Hoxb3	0.000158012
702									Zfp873	0.000155579
703									Zfp934	0.000155192
704									Foxs1	0.0001546
705									Bhlha15	0.000151809
706									Zfp605	0.000151739
707									Sim1	0.000151336
708									E2f7	0.000149568
709									Zfp27	0.000149432
710									Zfp235	0.000149162
711									Npas2	0.000148398
712									Msc	0.00014619
713									Zfp287	0.000146149
714									Zfp2	0.000141613
715									Pax5	0.000140436
716									Rarb	0.00013997
717									Six1	0.000137464
718									Rbpjl	0.000136421
719									Zfat	0.000135096
720									Zfp420	0.000134708
721									Erg	0.000134681
722									Hoxd8	0.000133028
723									Ikzf4	0.000132687
724									5730507C01Rik	0.000131353
725									Zfp518b	0.000127321
726									Nkx2-2	0.000126373
727									Bhlhe41	0.000126165
728									Tbx18	0.00012522
729									Zfp446	0.000124456
730									Nr6a1	0.000121712
731									Hoxc4	0.000121345
732									Zfp229	0.000120955
733									Nr3c2	0.000120524
734									Zfp931	0.00012024
735									Scx	0.000120126
736									Nr5a2	0.000119659
737									Klf12	0.000118764
738									Zfp28	0.000118447
739									Hoxa3	0.000116077
740									Lhx1	0.00011496
741									Zscan20	0.000113026
742									Prdm5	0.000111605
743									Sp5	0.000111127
744									Tfdp1	0.000110473
745									Gli3	0.000109472
746									Arnt2	0.000108145
747									Zfp354c	0.000107683
748									Zfp455	0.000107459
749									Dlx3	0.000106781
750									Hes5	0.000105739
751									Pou5f1	0.00010478
752									Hsf4	0.000103324
753									Tbx6	0.000103067
754									Tbx5	0.000102879
755									Foxc2	0.000102402
756									Hoxd10	0.000102152
757									Nfe2l3	9.76578e-05
758									Zfp273	9.74862e-05
759									Cited1	9.71514e-05
760									Hmga2	9.64013e-05
761									Zfp647	9.61687e-05
762									Dmrta1	9.56872e-05
763									Prox2	9.55222e-05
764									Mkx	9.47695e-05
765									Snai3	9.42961e-05
766									Prox1	9.37137e-05
767									Mycn	9.33245e-05
768									Zic1	9.31428e-05
769									Zfp105	9.0836e-05
770									Nr2f1	8.94512e-05
771									Pou2f3	8.86081e-05
772									Zfp202	8.72422e-05
773									Zfp712	8.64841e-05
774									Zfp940	8.52288e-05
775									Zfp146	8.4173e-05
776									Foxd4	8.00686e-05
777									Zfp14	7.77189e-05
778									Foxp3	7.46812e-05
779									Zfp661	7.41997e-05
780									Rfx6	7.404e-05
781									Zfp599	7.33865e-05
782									Esr1	7.21708e-05
783									Etv4	7.18446e-05
784									Esrrb	7.04222e-05
785									Zfp13	6.99358e-05
786									Zfpm2	6.97138e-05
787									Gm14391	6.93251e-05
788									Sox11	6.8674e-05
789									Tbx1	6.81637e-05
790									Ovol2	6.80634e-05
791									Onecut1	6.74115e-05
792									Hmga1	6.71526e-05
793									Zfp286	6.34865e-05
794									Btbd8	6.31773e-05
795									St18	6.31369e-05
796									Zfp174	6.28808e-05
797									En1	6.21798e-05
798									Glis3	6.18804e-05
799									Gata5	6.14234e-05
800									Zfp354a	6.1275e-05
801									Zfp30	6.06115e-05
802									Pax7	6.0462e-05
803									Rcor2	5.96239e-05
804									Hoxb1	5.95627e-05
805									Atoh1	5.94797e-05
806									Klf8	5.9336e-05
807									Dmrt2	5.9191e-05
808									Creb3l4	5.78661e-05
809									Myt1l	5.69992e-05
810									Macc1	5.67932e-05
811									Foxi1	5.58831e-05
812									Zscan18	5.45644e-05
813									Zfp418	5.40459e-05
814									Hoxd3	5.36654e-05
815									Zfp941	5.29914e-05
816									Rxrg	5.25956e-05
817									Gli2	5.25762e-05
818									Zfp493	5.21269e-05
819									Rorb	5.06165e-05
820									Lhx6	5.05075e-05
821									Glis1	5.03341e-05
822									Plag1	4.99718e-05
823									Hoxa4	4.97977e-05
824									Grhl2	4.82096e-05
825									Gm6710	4.76123e-05
826									Foxj1	4.67308e-05
827									Spdef	4.6442e-05
828									Sox8	4.62245e-05
829									Zfp300	4.60974e-05
830									Tox2	4.60407e-05
831									Zfp184	4.56421e-05
832									Myod1	4.55138e-05
833									Zfp369	4.39104e-05
834									Gli1	4.37869e-05
835									Hey2	4.37155e-05
836									Carf	4.23346e-05
837									Gcm2	4.12589e-05
838									Sall3	4.09977e-05
839									Ptf1a	4.06681e-05
840									Zfp334	4.03582e-05
841									Dmrta2	4.0159e-05
842									Hoxa2	3.94147e-05
843									Hoxc5	3.94029e-05
844									Hesx1	3.9071e-05
845									Nr4a3	3.84658e-05
846									Tead4	3.80071e-05
847									Mybl1	3.77744e-05
848									Smad9	3.53879e-05
849									Mzf1	3.53448e-05
850									Myf5	3.50842e-05
851									Sox21	3.45599e-05
852									Pgr	3.4234e-05
853									Tbx4	3.25474e-05
854									Scrt1	3.20998e-05
855									Npas4	3.16751e-05
856									Nkx2-1	3.04705e-05
857									Elf5	2.9857e-05
858									Vgll2	2.88274e-05
859									Csrnp3	2.72729e-05
860									Myocd	2.721e-05
861									Sox10	2.70844e-05
862									Gsc	2.57931e-05
863									Myt1	2.52084e-05
864									Pdx1	2.47081e-05
865									Zfp72	2.44995e-05
866									Zfp354b	2.43094e-05
867									Nkx2-5	2.37196e-05
868									Zfp112	2.37127e-05
869									Nr2e3	2.32857e-05
870									Hsf5	2.28578e-05
871									Zglp1	2.2725e-05
872									Zim1	2.27126e-05
873									Dmrtc1a	2.26468e-05
874									Hif3a	2.25375e-05
875									Foxr1	2.17483e-05
876									Npas3	2.15634e-05
877									Rslcan18	2.10616e-05
878									L3mbtl1	2.10233e-05
879									Myf6	2.07131e-05
880									Arx	2.05461e-05
881									Lhx2	2.03849e-05
882									Hoxa6	1.99799e-05
883									Tal2	1.99521e-05
884									Cux2	1.9871e-05
885									Zfp454	1.94543e-05
886									Tbx10	1.91762e-05
887									Hoxc13	1.80945e-05
888									Bhlhe22	1.78143e-05
889									Dach2	1.76374e-05
890									Zfp536	1.67823e-05
891									Pou4f1	1.60639e-05
892									Pax1	1.5799e-05
893									Lmx1a	1.57758e-05
894									Zfp641	1.56238e-05
895									Foxo6	1.45958e-05
896									Six4	1.44539e-05
897									Zfp345	1.41895e-05
898									Six2	1.41609e-05
899									Ascl3	1.32897e-05
900									Kcnh8	1.31359e-05
901									Fev	1.29171e-05
902									Zfp879	1.27284e-05
903									Tfap2e	1.26335e-05
904									Ebf4	1.23756e-05
905									Alx1	1.21243e-05
906									Mesp1	1.20185e-05
907									Ddn	1.17063e-05
908									Foxd1	1.16725e-05
909									Esr2	1.14796e-05
910									Vax2	1.08309e-05
911									Olig1	1.06965e-05
912									Hoxc11	1.05313e-05
913									Phox2a	1.0229e-05
914									Trp73	9.89985e-06
915									L3mbtl4	9.68622e-06
916									Foxd3	9.56225e-06
917									Barhl1	9.43154e-06
918									Hes2	9.23352e-06
919									Mesp2	9.20268e-06
920									Foxg1	9.10225e-06
921									Ascl4	8.87767e-06
922									Zfp541	8.8685e-06
923									Sall4	8.44813e-06
924									Rax	8.08969e-06
925									Gm14139	7.77366e-06
926									Otx1	7.74094e-06
927									Nkx3-1	7.45211e-06
928									Rfx4	6.96e-06
929									Pou6f2	6.94989e-06
930									Alx4	6.21089e-06
931									Foxl1	5.78476e-06
932									Pax3	5.70486e-06
933									Lbx1	5.68023e-06
934									Arntl2	5.62364e-06
935									Zscan10	5.52463e-06
936									Neurog3	5.34586e-06
937									Rfx8	4.91773e-06
938									Hoxd13	4.9067e-06
939									Zkscan2	4.87283e-06
940									Ctcfl	4.67536e-06
941									Six3	4.62616e-06
942									Dlx4	4.61045e-06
943									Nkx6-2	4.58742e-06
944									Gcm1	4.48907e-06
945									Barx1	4.45078e-06
946									Dlx2	4.33033e-06
947									Tlx2	4.14697e-06
948									Myog	4.12141e-06
949									Pou3f2	4.07992e-06
950									Gm14124	3.95236e-06
951									Dmrtb1	3.91897e-06
952									Gbx2	3.87969e-06
953									Pitx3	3.82723e-06
954									Tbpl2	3.75791e-06
955									Nrl	3.38095e-06
956									Neurod2	3.34525e-06
957									Barhl2	3.16928e-06
958									Gm2381	3.01653e-06
959									Zfp457	2.90369e-06
960									Ascl1	2.82214e-06
961									Sohlh1	2.32013e-06
962									Dmrt3	2.22833e-06
963									Tbr1	2.06075e-06
964									Pou3f4	2.05737e-06
965									Nr2e1	2.03438e-06
966									Arid3c	2.01598e-06
967									Zkscan16	1.89906e-06
968									Tbx19	1.86799e-06
969									Hand1	1.81044e-06
970									Helt	1.70861e-06
971									Alx3	1.70498e-06
972									Foxb1	1.6298e-06
973									Hsf3	1.53362e-06
974									Etv2	1.48857e-06
975									Phox2b	1.47886e-06
976									Mafa	1.4723e-06
977									Npas1	1.44004e-06
978									Cdx4	1.40535e-06
979									Gm14308	1.31568e-06
980									Tcfl5	1.28372e-06
981									Onecut3	1.18917e-06
982									Sp9	1.17285e-06
983									Nkx2-9	1.1075e-06
984									Sp7	1.10212e-06
985									Nanog	1.09745e-06
986									Nhlh1	1.0896e-06
987									Crx	1.07665e-06
988									Foxn1	1.01189e-06
989									Gm10324	9.60881e-07
990									Nr5a1	9.05187e-07
991									Foxl2	8.38872e-07
992									EU599041	7.48285e-07
993									Vax1	7.47756e-07
994									Pth	7.22784e-07
995									Zic3	7.14915e-07
996									Sp8	6.92955e-07
997									Otx2	6.66839e-07
998									Hes3	6.32704e-07
999									Zfp600	6.18241e-07
1000									Foxh1	5.99858e-07
1001									Zfp936	5.20413e-07
1002									Nobox	4.92684e-07
1003									4932411N23Rik	4.80568e-07
1004									Lhx3	4.76926e-07
1005									Dmrtc2	4.6579e-07
1006									Zic2	4.6379e-07
1007									Mixl1	3.88512e-07
1008									Zfp957	3.85269e-07
1009									Tbx22	3.70736e-07
1010									Mnx1	3.48622e-07
1011									Klf17	3.45066e-07
1012									Msgn1	3.22724e-07
1013									Lmx1b	3.20105e-07
1014									2410141K09Rik	3.1628e-07
1015									Olig2	3.12413e-07
1016									Pax4	3.01912e-07
1017									Irx6	2.92201e-07
1018									Sohlh2	2.82901e-07
1019									Nkx2-6	2.82275e-07
1020									Prrxl1	2.5971e-07
1021									Foxr2	2.21357e-07
1022									Sox14	2.14543e-07
1023									Nhlh2	1.79691e-07
1024									Figla	1.6679e-07
1025									Nr0b1	1.531e-07
1026									Foxe1	1.07814e-07
1027									Spz1	8.97068e-08
1028									Fezf2	8.68283e-08
1029									Dmrt1	6.01146e-08
1030									Sox1	5.23716e-08
1031									Nkx3-2	5.10844e-08
1032									Hoxa13	2.45457e-08
1033									Zscan5b	1.72583e-08
1034									T	1.63449e-08
1035									Pou1f1	8.98085e-09
1036									Foxi3	0
1037									Zic5	0
1038									Dmbx1	0
1039									Neurod6	0
1040									Zscan4c	0
1041									Gsx1	0
1042									Foxn4	0
1043									Fezf1	0

### Sheet: 5000_facs_tfs_age
	18m	18m_gini	21m	21m_gini	24m	24m_gini	3m	3m_gini
0	Jund	0.0388659	Sox9	0.0678734	Gpbp1l1	0.0198589	Jund	0.0650556
1	Klf13	0.0165232	Fosl1	0.064039	Gpbp1	0.0148341	Fos	0.020596
2	Fos	0.0141432	Cebpb	0.0574568	Nfia	0.0133695	Ybx1	0.0199318
3	Ybx1	0.0138257	Sox10	0.043444	Ctnnb1	0.0131548	Ssbp4	0.014792
4	Hnrnpab	0.0117284	Gata3	0.0384308	Hnrnpk	0.0130191	Ctnnb1	0.0138955
5	Cnbp	0.0110909	Nfib	0.0328792	Jund	0.0124545	Hnrnpk	0.0137349
6	Junb	0.0110907	Klf5	0.0309571	Ets1	0.0120725	Gpbp1	0.0136703
7	Egr1	0.0107389	Csrnp1	0.0279961	Ybx1	0.0120591	Jun	0.0135949
8	Hnrnpk	0.00966648	Bcl3	0.0275416	Ncoa3	0.0119809	Tsc22d3	0.0123782
9	Ier2	0.00924984	Jund	0.0273296	Hsf2	0.0118116	Gpbp1l1	0.0121462
10	Ncoa3	0.00892	Hnrnpab	0.0266515	Stag2	0.011083	Klf13	0.0102545
11	Pcbp1	0.00878648	Skil	0.0244084	Qrich1	0.0104231	Ier2	0.00958848
12	Tsc22d4	0.00830245	Atf4	0.022848	Klf10	0.0101305	Btg2	0.00955189
13	Jun	0.00820011	Ets2	0.0226894	Sp3	0.0101266	Stag2	0.00925532
14	Sub1	0.00808072	Tfap2c	0.0207498	Cggbp1	0.00991888	Qrich1	0.00922367
15	Eno1	0.00808001	Nfix	0.0201117	Tsc22d3	0.00967927	Egr1	0.0086845
16	Btg2	0.00804021	Sox4	0.0187111	Jun	0.00851739	Hmg20b	0.00812089
17	Hmg20b	0.00765714	Stat3	0.018494	Bcl6	0.00838843	Nfia	0.00797144
18	Xbp1	0.00748597	Aebp1	0.0172232	Btg2	0.00834171	Cnbp	0.00775501
19	Skil	0.00741297	Runx1	0.0164767	Klf13	0.00833723	Junb	0.00751771
20	Gatad1	0.00710758	Tgif1	0.0156534	Sub1	0.00790469	Nr1d1	0.00746297
21	Klf6	0.00677678	Klf10	0.0111971	Tsc22d4	0.00778202	Ets1	0.00727431
22	Hmgb2	0.00673283	Klf16	0.0108941	Cnbp	0.00773648	Tcf4	0.0071895
23	Klf2	0.00641719	Klf13	0.00945786	Hbp1	0.00767998	Nfic	0.0071121
24	Tsc22d3	0.00631307	Ikzf4	0.00829984	Pcbp1	0.00758609	Sp3	0.00667808
25	Nfic	0.00630966	Purb	0.00756286	Strn3	0.00747929	Strn3	0.00646007
26	Ctnnb1	0.00630053	Myc	0.0070926	Tcf4	0.00745451	Hbp1	0.00629083
27	Ncor1	0.00616038	Rela	0.00709151	Fos	0.0072316	Hif1a	0.00626722
28	Cebpb	0.00607973	Creb5	0.00689873	Ier2	0.007213	Cggbp1	0.00619432
29	Irf8	0.00606272	Nfia	0.00686915	Ssbp4	0.00720227	Ncoa3	0.00606454
30	Foxp1	0.00599484	Tfap2b	0.00593433	Fli1	0.00709537	Mef2a	0.00604893
31	Atf4	0.00595705	Zfp655	0.00584636	Ctbp1	0.0070796	Kdm5a	0.00600748
32	Nr4a1	0.00587903	Bhlhe41	0.00571851	Gatad1	0.0068282	Hnrnpab	0.00587028
33	Id3	0.00583274	Erf	0.00523266	Junb	0.00682352	Zbtb20	0.00583934
34	Cebpd	0.00583219	Tsc22d3	0.00520884	Skil	0.00681973	Sub1	0.00578017
35	Tcf25	0.00580889	Mafk	0.00492933	Hnrnpab	0.00659129	Klf5	0.00574224
36	Tsc22d1	0.00580151	Smad7	0.00455573	Eno1	0.00646503	Pcbp1	0.00559329
37	Nfe2l2	0.00579719	Hmga1	0.00438233	Nr3c1	0.00645548	Eno1	0.00539308
38	Ssbp4	0.00578682	Irf6	0.00413725	Mta2	0.00616826	Atf3	0.0053208
39	Tcf4	0.00575049	Cnbp	0.0039614	Zhx1	0.00615748	Nfe2l1	0.00531897
40	Zbtb7a	0.00563792	Junb	0.00396024	Ncor1	0.00590687	Ncor1	0.00526566
41	Nfia	0.00553035	Trps1	0.00368561	Cebpd	0.0058421	Klf9	0.00516305
42	Ctbp1	0.00549226	Kdm1a	0.00349703	Zbtb7a	0.00575744	Bcl6	0.00514485
43	Sarnp	0.00547576	Btg2	0.00331876	Xbp1	0.00573794	Tcf7l2	0.00495579
44	Fli1	0.00537635	Pa2g4	0.00305189	Hif1a	0.0056006	Klf2	0.00489089
45	Atf3	0.00532995	Fosl2	0.00302384	Zbtb20	0.00556257	Fosb	0.00488133
46	Stat3	0.00524827	Taf9	0.00301713	Hdgf	0.00544011	Klf10	0.00484749
47	Taf9	0.0051901	Mafg	0.00293342	Mef2a	0.00541976	Foxp1	0.00478001
48	Nr3c1	0.00514914	Hnrnpk	0.00293099	Irf2	0.0054096	Tsc22d1	0.00477067
49	Phb	0.00513728	Smad1	0.00278523	Cebpb	0.00538458	Klf6	0.0047391
50	Nr1d1	0.00513316	Pcbp1	0.00267591	Kdm5a	0.00520864	Hsf2	0.00466046
51	Purb	0.00513057	Zeb2	0.00260513	Hmgb2	0.00516064	Nr4a1	0.00462703
52	Taf10	0.00505074	Pbx1	0.00258548	Foxp1	0.00511255	Hmgb2	0.00462163
53	Hdgf	0.00505067	Cebpd	0.00253453	Klf5	0.00507853	Ctbp1	0.00460586
54	Foxn3	0.00504285	Eno1	0.00251178	Tcf25	0.00503968	Aff1	0.00459222
55	Hif1a	0.00502678	Fosb	0.00238118	Nfe2l2	0.00501708	Xbp1	0.00458573
56	Hivep2	0.00501031	Osr2	0.00234777	Klf2	0.00500439	Tsc22d4	0.00457913
57	Pura	0.00498509	Klf9	0.00223976	Egr1	0.00494746	Id3	0.00456423
58	Pttg1	0.00494208	Ctnnb1	0.00221937	Tsc22d1	0.00494646	Nr3c1	0.00448996
59	Nucks1	0.00491767	Pparg	0.00220605	Klf6	0.00493233	Cebpb	0.0044842
60	Max	0.00488961	Jun	0.00213308	Cebpz	0.00490652	Med1	0.00443662
61	Klf4	0.00486381	Hivep2	0.00209744	Nr4a1	0.00485359	Nfib	0.00443643
62	Elf1	0.00485758	Tcf7l2	0.0020618	Tle4	0.00485001	Skil	0.00439431
63	Fosb	0.00483447	Pgr	0.00200135	Nfib	0.0048241	Gatad1	0.00438668
64	Tcf7l2	0.00480951	Hoxa7	0.00199841	Med1	0.00478781	Spen	0.0043673
65	Ets1	0.00477559	Gata6	0.0019734	Tcf20	0.00475706	Atf4	0.0043392
66	Hes1	0.00470203	Egr1	0.00193826	Atf4	0.0047504	Dmtf1	0.00433129
67	Lmo2	0.00469202	Prrx1	0.00191662	Nfe2l1	0.00473941	Satb1	0.00433077
68	Klf9	0.00466758	Id3	0.00188457	Taf9	0.00473884	Trim28	0.00432977
69	Hbp1	0.00461225	Tead1	0.00187941	Nucks1	0.00467366	Hivep2	0.00429734
70	Hdac1	0.00457285	Lmo2	0.00183009	Satb1	0.00466648	Tcf25	0.00425319
71	Pa2g4	0.00447052	Klf2	0.00181338	Pa2g4	0.00460344	Zbtb7a	0.00424657
72	Stat1	0.00446693	Tfap2a	0.00179366	Foxn3	0.00458826	Tle4	0.00419086
73	Cebpa	0.00445535	Elf3	0.0017773	Phb	0.00458105	Nfe2l2	0.00418768
74	Med1	0.00443253	Klf4	0.00177575	Taf10	0.00456316	Hdgf	0.00414843
75	Irf2	0.004413	Pitx1	0.00177504	Cux1	0.00448525	Cebpd	0.00412674
76	Lrrfip1	0.00440004	Klf6	0.00176755	Sarnp	0.00447239	Smad7	0.00409364
77	Irf1	0.00436026	Ybx1	0.00172079	Id3	0.00446369	Foxn3	0.00407126
78	Cebpg	0.00435793	Atf3	0.00172039	Trp53	0.00442132	Mlxip	0.00403926
79	Mef2c	0.00434171	Bhlhe40	0.00169907	Nfic	0.00439474	Zhx1	0.00402905
80	Id1	0.00431856	Zfp131	0.00167724	Atf3	0.00436594	Nucks1	0.00400139
81	Trp53	0.00430308	Zbtb7a	0.00166731	Arnt	0.00431698	Foxo1	0.00399653
82	Nfib	0.00426087	Ier2	0.00164538	Zfp148	0.00430851	Irf8	0.00399267
83	Smad7	0.00421945	Foxo1	0.00162035	Tcf7l2	0.00424456	Crebbp	0.00398767
84	Cdc5l	0.00421047	Foxp1	0.00159912	Elk3	0.00421281	Phb	0.00394749
85	Cggbp1	0.00420536	Fos	0.00159816	Stat3	0.00417367	Fli1	0.00393075
86	Chchd3	0.00417373	Tcf25	0.00157838	Purb	0.0041291	Mta2	0.00391975
87	Rela	0.00416661	Ahctf1	0.00153611	Sox10	0.00409628	Stat3	0.00385327
88	Strn3	0.00415155	Nfe2l2	0.00150134	Bach1	0.00408882	Sarnp	0.00383844
89	E2f4	0.00414223	Foxa1	0.00146549	Stat6	0.0040627	Klf4	0.00383819
90	Bmyc	0.00414088	Sub1	0.00145229	Irf8	0.00405736	Pura	0.00383798
91	Foxo1	0.004125	Mlxip	0.00144886	Klf9	0.00405695	Vezf1	0.00382814
92	Cbfa2t3	0.00408144	Esr1	0.00140869	Mef2c	0.00403045	Purb	0.00381428
93	Mafb	0.0040638	Vdr	0.00140767	Elf1	0.00402748	Zbtb16	0.0037674
94	Preb	0.00405535	Tcf7l1	0.00140145	Hes1	0.00402405	Pa2g4	0.00372613
95	Notch1	0.00405423	Srebf2	0.00137774	Hdac1	0.00391736	Taf10	0.00369916
96	Cux1	0.0040272	Hoxa5	0.00134622	Chchd3	0.00391599	Hes1	0.00366707
97	Trim28	0.00402188	Creb3l1	0.00133458	Klf4	0.00385539	Cebpz	0.00366339
98	Hdac2	0.0040137	Barx2	0.00132413	Rela	0.00382488	Pou2f2	0.00363896
99	Arid5b	0.00400478	Tsc22d1	0.00131609	Cbfa2t3	0.0037756	Mef2c	0.00363634
100	Gpbp1	0.00394043	Arid5b	0.00130233	Foxo1	0.00377422	Max	0.00363305
101	Cited2	0.00393356	Cited1	0.00130062	Mafk	0.003753	E2f4	0.00363078
102	Ctcf	0.003924	Hbp1	0.0012839	Pura	0.00372189	Lyl1	0.00363054
103	Stag2	0.00391778	Meis2	0.00127509	Dmtf1	0.00371599	Arid5b	0.00363053
104	Gtf2i	0.00390678	Elf1	0.00126692	Lrrfip1	0.00371546	Taf9	0.00362323
105	Ets2	0.00390634	Nr4a1	0.00126139	Stat1	0.00370411	Cux1	0.00359682
106	Sp3	0.00389541	Id1	0.00124899	Lmo2	0.00365162	Elf1	0.00359308
107	Mef2a	0.00388018	Phb	0.0012432	Cebpg	0.00363123	Maz	0.00355348
108	Nr1h2	0.00387517	Crem	0.00123555	Pttg1	0.0035975	Trp53	0.00351956
109	Ddit3	0.00387387	Gatad1	0.00122938	Fosb	0.00358782	Lmo2	0.00349303
110	Bcl6	0.00386609	Nfkb2	0.00122185	Runx1	0.00358129	Rela	0.00348804
111	Creb3	0.00384329	Foxp2	0.00121318	Notch1	0.00357652	Hdac1	0.00346726
112	Kdm5a	0.00384005	Wnt5a	0.00120077	Max	0.00356607	Zfp148	0.00339975
113	Maz	0.00383234	Hoxa10	0.00119741	Mxd1	0.00355885	Zeb2	0.00339972
114	Tcf20	0.00380834	Ifi205	0.00119565	Tardbp	0.00351506	Cebpa	0.00338365
115	Mlxip	0.00377153	Foxq1	0.00118711	Irf1	0.00350654	Ets2	0.00337895
116	Phf5a	0.00374754	Foxc1	0.00118195	Cdc5l	0.00348623	Tcf20	0.00335299
117	Myc	0.00370871	Snai2	0.00116633	Cited2	0.00348377	Pttg1	0.00334957
118	Nfix	0.00370833	Tox2	0.00116236	Cebpa	0.00347417	Ep300	0.00334095
119	Sox4	0.00369473	Nfil3	0.00116133	Arid5b	0.0034739	Irf2	0.00333577
120	Klf10	0.00366414	Nfic	0.00115621	Trim28	0.00342802	Zfp292	0.0033119
121	Gpbp1l1	0.00365986	Maff	0.00115203	Nfat5	0.00342037	Rorb	0.0033109
122	Irf3	0.00365368	Nr3c1	0.00114589	Maf	0.00341755	Plscr1	0.00330236
123	Atf6b	0.00363512	Trim28	0.00113993	Vezf1	0.00338411	Chchd3	0.00328745
124	Mxd4	0.00363421	Cggbp1	0.00113827	Hmg20b	0.00335422	Irf1	0.00328577
125	Crebbp	0.00363036	Hhex	0.00113175	Ep300	0.00334531	Sox4	0.00326673
126	Vezf1	0.00359878	Ehf	0.00112408	Mxd4	0.00332174	Kdm1a	0.00325962
127	Cebpz	0.00359593	Nr4a3	0.00112224	Fubp1	0.003321	Cbfa2t3	0.00322842
128	Ep300	0.00359049	Sox15	0.00111964	Smad7	0.00331673	Fubp1	0.0031992
129	Lyl1	0.00358373	Zbtb20	0.00111177	Rorb	0.00331051	Nfat5	0.00317037
130	Snapc5	0.00357707	Hif1a	0.00109752	Crebbp	0.00330273	Olig1	0.00316135
131	Tgif1	0.00357334	Cdx1	0.00108395	Myc	0.00329661	Notch1	0.00313992
132	Maf	0.0035726	Pax9	0.00107441	Mga	0.00327776	Mga	0.00313464
133	Ssbp3	0.0035586	Ebf1	0.00105731	Elf2	0.00327315	Mafb	0.00313409
134	Tardbp	0.00354756	Tcerg1	0.0010509	Preb	0.00326408	Nr1d2	0.0031314
135	Nfkb1	0.00352311	Rara	0.00104981	Bmyc	0.003261	Cebpg	0.00312974
136	Zbtb20	0.00351939	Ndn	0.00104341	Gtf2i	0.00324037	Tardbp	0.00311981
137	Kdm1a	0.00351475	Trp53	0.00103833	Id1	0.00322366	Mafk	0.00311163
138	Fubp1	0.00350895	Max	0.00103765	Ctcf	0.00320816	Stat6	0.00311017
139	Stat6	0.00350397	Tshz2	0.0010341	Creb3	0.00318848	Hmga1	0.0030871
140	Mta2	0.00349664	Irf1	0.00101825	Mafb	0.00318115	Hdac2	0.00306017
141	Csrnp1	0.00348914	Tcf21	0.00101445	Phf5a	0.00316396	Lrrfip1	0.00305912
142	Fosl2	0.00347712	Ifi203	0.00101028	Ikzf5	0.00316211	Ikzf1	0.00305175
143	Erf	0.00342302	Lrrfip1	0.00100733	Snapc5	0.00315451	Preb	0.00304573
144	Nfe2l1	0.00341605	Bcl11b	0.00100234	Olig1	0.00314476	Gtf2i	0.00303179
145	Nfatc1	0.0034101	Qrich1	0.00100104	Ets2	0.00313333	Bach1	0.00299454
146	Klf5	0.00340876	Cux1	0.00100088	Myef2	0.00312305	Maf	0.00298297
147	Plscr1	0.00337553	Fubp3	0.000996641	Zfp292	0.00312129	Ssbp3	0.00296619
148	Hhex	0.00337195	Nucks1	0.00098582	Epas1	0.00311207	Cited2	0.00296292
149	Zmym5	0.0033662	Hdgf	0.0009821	Irf5	0.00310464	Stat1	0.00294519
150	Foxn2	0.00335887	Foxp4	0.000979099	Fosl2	0.00308773	Prdm2	0.00294402
151	Taf12	0.00329681	Tead2	0.000974954	Nfix	0.00308314	Ctcf	0.00292622
152	Rere	0.00329097	Zfp292	0.000968443	Kdm1a	0.00308232	Zfp445	0.00287033
153	Mndal	0.00328688	Etv6	0.000965988	Foxn2	0.00305223	Zmym5	0.00285633
154	Srebf2	0.0032619	Nr1d1	0.000964317	Stag1	0.00305169	Zhx3	0.00285228
155	Zfp148	0.00325848	Rfx2	0.000962015	Klhl6	0.0030302	Cdc5l	0.00284072
156	Mafg	0.0032553	Hdac1	0.000955084	Nr1h2	0.00301969	Nr1h2	0.002835
157	Mkl2	0.00325076	Sox2	0.000945387	Mlxip	0.00300837	Bmyc	0.00283105
158	Aff1	0.00322062	Ncor1	0.000937357	Nr2f6	0.00300746	Smad4	0.00282761
159	Fubp3	0.00320936	Zfp948	0.000934223	Clock	0.00300629	Mxd4	0.00282528
160	Epas1	0.00319052	Elf5	0.00093183	Elk4	0.00300069	Myef2	0.00279842
161	Irf5	0.00318053	Cebpg	0.000926446	Zfp281	0.00298808	Myc	0.00279688
162	Stk16	0.00316124	Plscr1	0.000921086	Hdac2	0.00298162	Fosl2	0.00279327
163	Qrich1	0.00315559	Bmpr1a	0.000918941	Prdm2	0.00296988	Epas1	0.0027862
164	Pou2f2	0.003154	Ctbp1	0.000918023	Nfkb1	0.00296808	Sall1	0.00278175
165	Ahctf1	0.00315328	Nr1h4	0.000913247	Aff1	0.00295633	Csrnp1	0.00278068
166	Yy1	0.00314813	Tcf4	0.000907247	Irf3	0.00294382	Ikzf5	0.00277276
167	Myef2	0.0031351	Strn3	0.000906213	Zeb2	0.00293629	Sox9	0.00275905
168	Bhlhe40	0.00310961	Sarnp	0.00090616	Zmym5	0.00293624	Phf5a	0.00275787
169	Ikzf1	0.00310109	Grhl3	0.00090489	Sox4	0.00293483	Creb3	0.00275317
170	Bcl3	0.00308899	Vgll3	0.000900196	Atf6b	0.00293245	Esrra	0.00274515
171	Mxd1	0.00308184	Cbfa2t3	0.000899546	Nfatc1	0.00292923	Nfix	0.00272551
172	Mga	0.00306909	Bach1	0.00089114	Zfp445	0.00292885	Ahctf1	0.00272315
173	Zfp292	0.003064	Cited2	0.00088312	Spen	0.00291924	Mxd1	0.0027135
174	Tcf3	0.0030172	Nfkb1	0.000877814	Csrnp1	0.00291161	Klhl6	0.00270824
175	Runx1	0.00300694	Nfe2l1	0.000867076	Rere	0.0029113	Zbed6	0.0027075
176	Rad21	0.00300331	Foxj1	0.000861824	Mafg	0.00289342	Srebf2	0.00270581
177	Hes6	0.00299864	Ssbp3	0.000861371	Plscr1	0.00288696	Rere	0.002705
178	Hsf2	0.00299321	Xbp1	0.000857204	Zfp655	0.00288578	Rad21	0.0026957
179	Ubp1	0.00298964	Egr2	0.000851454	E2f4	0.00287748	Foxp4	0.00267649
180	Zeb2	0.00298247	Hnf1b	0.000848293	Atf2	0.00286853	Aebp1	0.00265735
181	Tcerg1	0.00297094	Bcl6	0.000844748	Smad4	0.00286739	Ddit3	0.00264212
182	Prdm2	0.00295227	Mndal	0.000843945	Tgif1	0.00286414	Nfatc1	0.00263672
183	Nfat5	0.00294533	Ebf2	0.000841304	Hhex	0.00284851	Rel	0.00263625
184	Irf7	0.00294155	Relb	0.000840843	Srebf2	0.00283167	Elk3	0.00263621
185	Akna	0.00293476	Pura	0.000834171	Ikzf1	0.00281617	Tcf7l1	0.00262495
186	Nr2f6	0.00292798	Foxn3	0.000830623	Bhlhe40	0.00280136	Bcl3	0.0026091
187	Elk3	0.00292497	Smad3	0.000821931	Ssbp3	0.00278224	Zfp655	0.00260615
188	Mafk	0.00291278	Hes1	0.00081774	Stk16	0.00277601	Nfil3	0.00259685
189	Sox9	0.00290611	Hmgb2	0.000813159	Ddit3	0.00276914	Runx1	0.00259452
190	Spen	0.00289873	Ets1	0.000811537	Sox9	0.00276584	Irf3	0.00258711
191	Irf9	0.00289611	Esrrb	0.000797506	Maz	0.00274263	Jarid2	0.00258415
192	Stag1	0.00289254	Ovol1	0.000796119	Parp1	0.00273195	Zfp281	0.00258262
193	Hsf1	0.00285919	Taf10	0.0007934	Tcf3	0.00272496	Zfp260	0.00258249
194	Nfil3	0.00285416	Twist1	0.000788875	Irf9	0.0027142	Tcf12	0.00257922
195	Arnt	0.00284551	Pou3f1	0.00078823	Yy1	0.00270572	Tcf3	0.00257289
196	Smad1	0.00284472	Pitx2	0.00078609	Mndal	0.00269411	Atf2	0.00256964
197	Nfyc	0.00283489	Irf8	0.000785915	Pbx1	0.00268797	Foxn2	0.00256589
198	Mlx	0.00283359	Zeb1	0.000778611	Hmga1	0.00268591	Mafg	0.00256507
199	Hmga1	0.00283033	Vezf1	0.000777197	Bcl3	0.00267499	Yy1	0.00255795
200	Ifi203	0.00281211	Trp63	0.000776715	Fubp3	0.00265525	Atf6b	0.0025572
201	Mta3	0.0028032	Nfat5	0.000747125	Rbpj	0.00264532	Nfkb1	0.00255508
202	Gtf3a	0.00279431	Ddit3	0.000739921	Gtf3a	0.00262981	Mkl2	0.00255142
203	Usf2	0.00278784	Tsc22d4	0.000733893	Taf7	0.00261699	Sp1	0.00254998
204	Tfam	0.00278505	Med1	0.000728687	Srebf1	0.0026136	Snapc5	0.00254406
205	Gabpb2	0.00277858	Prrx2	0.000725736	Sp2	0.00258906	Tgif1	0.00248414
206	Klf7	0.00276393	Epas1	0.000713462	Tcf12	0.00258359	Hhex	0.00246249
207	Rel	0.00275482	Pttg1	0.000703612	Mecp2	0.00258048	Srebf1	0.00245355
208	Nfkb2	0.00275109	Hes6	0.000697671	Ifi203	0.00257709	Atf6	0.00244218
209	Atf5	0.00272889	Nr4a2	0.000640266	Taf1	0.00253152	Clock	0.00243787
210	Esrra	0.00261893	Taf4b	0.000552267	Jarid2	0.00252098	Rbpj	0.00243328
211	Cdx1	0.00261318	Lyl1	0.000550925	Zfp110	0.00246483	Bach2	0.00239328
212	Rarg	0.00260891	Klhl6	0.000483669	Crem	0.00245465	Elk4	0.00237142

### Sheet: 5000_droplet_tfs_age
	18m	18m_gini	1m	1m_gini	21m	21m_gini	24m	24m_gini	30m	30m_gini	3m	3m_gini
0	Junb	1	Dbp	0.0410503	Sub1	0.292134	Cebpb	0.0132383	Cnbp	0.0159877	Ybx1	1
1			Cebpb	0.0203035	Jund	0.289095	Junb	0.0130413	Fosl1	0.0108123
2			Nr1d1	0.0194224	Junb	0.249595	Cnbp	0.01222	Jund	0.0106767
3			Tsc22d3	0.0163661	Cebpb	0.169177	Fos	0.012012	Junb	0.010138
4			Klf9	0.0149263			Klf2	0.0118636	Ets1	0.00992844
5			Ybx1	0.0118932			Ybx1	0.0111533	Satb1	0.00895009
6			Junb	0.0118104			Klf13	0.0109579	Csrnp1	0.00800142
7			Hdgf	0.0112955			Jund	0.0108813	Ybx1	0.00741614
8			Jund	0.0105404			Cebpd	0.0103368	Myc	0.00739551
9			Nr1d2	0.01042			Sub1	0.0103268	Fosb	0.00733635
10			Klf2	0.00945311			Lmo2	0.00980131	Hmgb2	0.00728208
11			Tef	0.00928434			Hmgb2	0.00938345	Sub1	0.00718582
12			Cnbp	0.009081			Btg2	0.00936795	Egr1	0.00691028
13			Sub1	0.00891509			Hnrnpk	0.00917136	Cebpb	0.00685734
14			Fos	0.00846631			Foxq1	0.0082453	Hnrnpk	0.00685419
15			Atf5	0.00838422			Satb1	0.00820086	Klf2	0.0065048
16			Hnrnpk	0.00831905			Tsc22d3	0.00798974	Tsc22d3	0.00584718
17			Pcbp1	0.00815019			Ier2	0.0079857	Pitx1	0.00569399
18			Pitx1	0.00809771			Hnf4a	0.00783613	Fos	0.00557918
19			Cited2	0.00789344			Jun	0.00781248	Klf9	0.00541591
20			Klf13	0.00787712			Klf6	0.00775798	Atf4	0.00532753
21			Btg2	0.00777885			Atf4	0.00772907	Btg2	0.00512201
22			Hmgb2	0.00740163			Pcbp1	0.00747051	Ier2	0.00506124
23			Jun	0.00736685			Klf9	0.0069081	Trp63	0.00501479
24			Id3	0.00734723			Ncor1	0.00685046	Jun	0.00499016
25			Ier2	0.00732151			Grhl3	0.00671848	Maff	0.00487379
26			Atf4	0.0071823			Irf1	0.00669622	Cebpd	0.00469858
27			Phb	0.00700786			Taf10	0.00667261	Klf13	0.00449034
28			Ctnnb1	0.00694334			Hnrnpab	0.00658887	Id3	0.00447495
29			Tsc22d1	0.00667777			Klf4	0.00656598	Irf7	0.00443337
30			Taf10	0.00641331			Fosb	0.00641284	Ctbp1	0.00427321
31			Irf7	0.0063907			Nfe2l2	0.00636233	Barx2	0.00420677
32			Hnrnpab	0.00628885			Hdgf	0.00634149	Irf8	0.00415196
33			Ctbp1	0.00628749			Sarnp	0.0063391	Tgif1	0.00412591
34			Klf6	0.00624573			Tcf25	0.00627714	Nucks1	0.00397559
35			Cebpd	0.00594482			Tsc22d1	0.00626848	Klf6	0.0039069
36			Ncor1	0.00587284			Ctbp1	0.00622343	Atf5	0.00389584
37			Sarnp	0.00586288			Id3	0.00618097	Tcf25	0.00384722
38			Gata3	0.00585238			Ets1	0.00598438	Ncor1	0.00378531
39			Fosb	0.0056044			Spib	0.00597187	Pax9	0.00374513
40			Egr1	0.00556483			Myc	0.00594655	Lmo2	0.00369048
41			Pa2g4	0.00551099			Tsc22d4	0.0059381	Foxp1	0.00368334
42			Xbp1	0.00549991			Nucks1	0.00587457	Pcbp1	0.00364503
43			Tcf7l2	0.00538455			Phf5a	0.00582554	Taf10	0.00362887
44			Tcf25	0.00536593			Elf1	0.0058136	Tsc22d4	0.00361823
45			Satb1	0.00534914			Max	0.00579632	Spib	0.00351908
46			Ets1	0.00528303			Pa2g4	0.00576539	Dbp	0.00349605
47			Taf9	0.00526997			Xbp1	0.0057294	Hnrnpab	0.00349515
48			Trp53	0.00517743			Stat3	0.00571992	Nfe2	0.00345308
49			Tsc22d4	0.00515196			Taf9	0.00555533	Sarnp	0.0034416
50			Klf4	0.005144			Egr1	0.00555167	Mndal	0.00338765
51			Nfe2l2	0.00508164			Foxp1	0.00554591	Cdx1	0.00335366
52			Foxp1	0.00503035			Ehf	0.00554384	Mef2c	0.00333566
53			Ikzf1	0.00502613			Lrrfip1	0.00542314	Tcf3	0.00329061
54			Id1	0.00491834			Mef2c	0.00530692	Mxd1	0.00328424
55			Nr4a1	0.00490463			Irf8	0.00528427	Ifi203	0.00327815
56			Pttg1	0.00485372			Phb	0.00517776	Max	0.00326291
57			Cebpa	0.00481918			Bcl3	0.00517245	Xbp1	0.00322973
58			Usf2	0.00480539			Nr3c1	0.00510495	Zeb2	0.00322936
59			Pitx2	0.00469482			Fosl2	0.00509943	Stat1	0.00321923
60			Rxra	0.00464366			Gpbp1	0.00509321	Hdgf	0.00320466
61			Phf5a	0.00463751			Trp53	0.00502143	Trim28	0.00320187
62			Nucks1	0.00463408			Zeb2	0.00499412	Trp53	0.00319602
63			Max	0.00456054			Ifi203	0.00499175	Ikzf1	0.00319109
64			Elf1	0.00451102			Usf2	0.00497487	Nfe2l2	0.00307253
65			Stat3	0.00449888			Mafk	0.00495911	Bhlhe40	0.00305838
66			Sox9	0.00449157			Hdac1	0.00489038	Elf1	0.00305491
67			Maf	0.00447616			Pttg1	0.00485744	Bcl11b	0.00305145
68			Nfib	0.00441073			Ctnnb1	0.00485015	Ctcf	0.00303423
69			Chchd3	0.00438443			Tfdp2	0.00482409	Klf4	0.00300503
70			Zbtb7a	0.00437473			Atf3	0.00480784	Tfap2c	0.00297161
71			Hdac1	0.00437414			Snapc5	0.00476833	Phf5a	0.0029662
72			Nfia	0.00434968			Cggbp1	0.00473325	Gpbp1	0.00295276
73			Lmo2	0.00432867			Mndal	0.00465326	Rela	0.00294179
74			Lrrfip1	0.00421709			Dbp	0.00462591	Tsc22d1	0.00291587
75			E2f4	0.00421256			Ikzf1	0.00457859	Sox4	0.00291386
76			Snapc5	0.00419734			Nr4a1	0.00457499	Pttg1	0.00291285
77			Gpbp1	0.00419471			Csrnp1	0.00455881	Yy1	0.00290539
78			Irf8	0.00410863			Nfic	0.00455769	Fli1	0.00289365
79			Atf3	0.00410577			Cited2	0.00453938	Nr4a1	0.0028721
80			Rad21	0.0040717			Zbtb7a	0.00452379	Ctnnb1	0.00286793
81			Stk16	0.00400637			Maff	0.00448646	Irf2	0.00286398
82			Trim28	0.0039935			Chchd3	0.00448246	Hdac1	0.00284906
83			Foxn3	0.00398234			Nr2f6	0.00439803	Taf9	0.00283717
84			Tcf4	0.00391623			Yy1	0.00437837	Nr3c1	0.00281121
85			Rela	0.00391354			Ctcf	0.00435096	Mafk	0.00280482
86			Cggbp1	0.00390137			Irf2	0.00430644	Atf3	0.00278666
87			Yy1	0.00389319			Rela	0.00428653	Bmyc	0.00277397
88			Mndal	0.00387337			Hes1	0.00427028	Phb	0.0027673
89			Irf1	0.00387165			Stag2	0.00425327	Snapc5	0.00276228
90			Tcf3	0.00386612			Pitx1	0.00420569	Grhl1	0.00274654
91			Mta2	0.00385486			Bmyc	0.0041914	Hhex	0.00274644
92			Nr1h2	0.00384642			Tcf3	0.00416492	Stat3	0.00273248
93			Mafk	0.00382395			Tfap2b	0.00414977	Pa2g4	0.00271382
94			Tgif1	0.00381505			E2f4	0.00413758	Lrrfip1	0.00269352
95			Ncoa3	0.00379942			Hif1a	0.00411877	Zbtb7a	0.00269209
96			Irf2	0.00376012			Nfkb2	0.00411444	Tcf4	0.00268163
97			Creb3l3	0.00374405			Rad21	0.00411214	Lyl1	0.0026648
98			Ifi203	0.0037108			Bhlhe40	0.00411049	Foxo1	0.00261713
99			Hdac2	0.00370382			Nr1d1	0.00409521	Klf5	0.00259198
100			Bhlhe40	0.00367716			Mafg	0.0040741	Cited2	0.0025883
101			Cebpg	0.00367071			Tcf4	0.0040655	Ssbp4	0.00258804
102			Myc	0.00367038			Nr1h2	0.00404748	Fosl2	0.0025852
103			Mafg	0.00365386			Bcl11a	0.00404727	Usf2	0.00257348
104			Tardbp	0.00365174			Purb	0.00402357	Rarg	0.0025536
105			Atf1	0.0036444			Cdc5l	0.00401504	Cdc5l	0.00253951
106			Purb	0.00361729			Tardbp	0.00400771	E2f2	0.00253723
107			Hmg20b	0.00360899			Trim28	0.0039694	Hdac2	0.00252691
108			Irf5	0.00360356			Epas1	0.00392858	Aebp1	0.00248699
109			Irf9	0.0035827			Nfe2	0.00392799	Plscr1	0.00246267
110			Ssbp4	0.00357531			Cebpz	0.00392211	Irf1	0.00243702
111			Fubp1	0.00357087			Id1	0.00392182	Rad21	0.00242561
112			Hif1a	0.00356106			Stk16	0.00391431	Irf5	0.00241547
113			Plscr1	0.0035601			Fubp1	0.0038992	Tcf7	0.00240946
114			Ets2	0.00355845			Atf1	0.00389764	Mafg	0.00238049
115			Bcl3	0.00354901			Hhex	0.0038936	Grhl3	0.0023654
116			Cdc5l	0.00354446			Tgif1	0.00389003	Crem	0.00234215
117			Nr3c1	0.00353679			Lyl1	0.0038892	Pou2f2	0.00232399
118			Runx1	0.00353419			Hdac2	0.00386837	Chchd3	0.00232048
119			Gtf2i	0.00353118			Nfib	0.00385503	Mafb	0.00231869
120			Ctcf	0.00352067			Mxd1	0.00384557	Cggbp1	0.00231141
121			Smad7	0.00351102			Mta2	0.0038451	Id1	0.00228699
122			Maff	0.00350128			Hmg20b	0.00383476	E2f4	0.00228605
123			Fosl2	0.00349747			Taf12	0.00383313	Atf1	0.00227876
124			Gtf3a	0.00348126			Irf5	0.00379506	Hnf4a	0.00227858
125			Nfkb1	0.00347495			Nfkb1	0.00377779	Cebpg	0.00226637
126			Hhex	0.00345211			Ssbp4	0.00375763	Cdx2	0.00225513
127			Cebpz	0.00344357			Cebpg	0.00375534	Nr1h2	0.002239
128			Epas1	0.00343974			Sp3	0.00374658	Cebpz	0.00222823
129			Pbx1	0.00342113			Relb	0.00370425	Nr1h3	0.00222312
130			Mef2c	0.0034164			Klf5	0.0036927	Stag2	0.00218004
131			Arid5b	0.00340313			Pou2f2	0.00369151	Cebpe	0.00216965
132			Hbp1	0.00340284			Gatad1	0.00367932	Hif1a	0.00216391
133			Stag2	0.0034018			Klf10	0.0036792	Sp3	0.0021595
134			Foxo1	0.00338238			Ets2	0.00362808	Tardbp	0.00213316
135			Csrnp1	0.00337287			Irf7	0.003619	Nfkb1	0.00213215
136			Cux1	0.00334856			Klf1	0.00361846	Ovol1	0.00212893
137			Nr2f2	0.00331996			Fli1	0.00361477	Irf9	0.00212491
138			Mxd1	0.00331158			Gtf3a	0.00354729	Fubp1	0.00209512
139			Barx2	0.00330784			Plscr1	0.0035168	Stk16	0.00209055
140			Nfic	0.00329806			Arid5b	0.00351345	Mta2	0.00208938
141			Hes6	0.00327928			Strn3	0.00349068	Nfkb2	0.00208719
142			Nr2f6	0.00327739			Hes6	0.00345559	Cebpa	0.00207309
143			Gatad1	0.00326557			Nfil3	0.00343194	Mef2a	0.00207305
144			Nfe2l1	0.00323283			Mlxipl	0.00342561	Hbp1	0.00206962
145			Fli1	0.0032239			Runx1	0.00341705	Foxq1	0.00205837
146			Sp3	0.00321134			Foxn3	0.00341328	Tfap2a	0.00201465
147			Strn3	0.00319271			Maz	0.00339237	Hmg20b	0.00199485
148			Taf12	0.00318432			Preb	0.00339081	Cux1	0.0019916
149			Taf7	0.00318312			Hbp1	0.00338639	Gtf2i	0.00198987
150			Maz	0.00316586			Cux1	0.0033694	Pura	0.00198942
151			Hes1	0.00313212			Smad7	0.00336225	Purb	0.00197713
152			Stat6	0.00310151			Skil	0.00335729	Runx1	0.00197298
153			Skil	0.00309686			Sox4	0.00335024	Taf12	0.00196193
154			Vezf1	0.00305583			Kdm5a	0.00333665	Skil	0.00195647
155			Klf10	0.00305032			Irf9	0.00333192	Nfib	0.00194643
156			Camta1	0.00301653			Vezf1	0.00332994	Stag1	0.00193958
157			Preb	0.00301542			Rel	0.00331208	Tfdp2	0.00193148
158			Irf3	0.00298366			Nfyb	0.00330978	Ets2	0.00193008
159			Trps1	0.00298363			Foxo1	0.00330664	Maz	0.00192697
160			Stat1	0.00298354			Atf5	0.00328843	Bcl11a	0.00191525
161			Nfatc1	0.00295373			Ovol1	0.00327482	Foxn3	0.00190068
162			Ddit3	0.00294377			Tbpl1	0.00325471	Cbfa2t3	0.00189974
163			Pax9	0.00294129			Stat1	0.00321829	Zfp292	0.00189517
164			Ssbp3	0.00292826			Zfp292	0.00321165	Nfic	0.00188829
165			Pura	0.0029268			Crem	0.0031987	Gpbp1l1	0.00187771
166			Lyl1	0.00292099			Gtf2i	0.00319438	Tcf15	0.00187644
167			Crem	0.00291397			Ifi205	0.00318616	Kdm5a	0.00187138
168			Arntl	0.00291048			Nfe2l1	0.00318263	Bcl3	0.0018691
169			Kdm5a	0.00290364			Nfatc1	0.00317546	Atf6b	0.00186653
170			Bmyc	0.00289978			Ddit3	0.00317218	Nfe2l1	0.00186652
171			Nfyb	0.00289517			Irf3	0.0031712	Ifi204	0.00184462
172			Spib	0.00288974			Taf7	0.0031583	Epas1	0.00182874
173			Esrra	0.00288402			Atf6b	0.00313306	Smad7	0.0018262
174			Gpbp1l1	0.00288164			Stat6	0.0031043	Preb	0.00182081
175			Mta3	0.00287854			Gabpb1	0.00310065	Taf7	0.00181114
176			Atf6b	0.00287024			Gpbp1l1	0.00309551	Irf3	0.00180299
177			Nr1h3	0.00283135			Mta3	0.00307995	Strn3	0.00179821
178			Fosl1	0.00279167			Mafb	0.00306715	Gtf3a	0.00178366
179			Mlx	0.00277683			Cebpe	0.003062	Gatad1	0.00177639
180			Nfyc	0.00277555			Stag1	0.00302662	Klhl6	0.00177339
181			Klf5	0.0027709			Pbx1	0.00300099	Klf1	0.00177229
182			Nfkb2	0.00276215			Mlx	0.0029953	Rel	0.00175883
183			Zfp131	0.0027483			Zfp131	0.00298338	Stat6	0.00174968
184			Rxrb	0.00274551			Notch1	0.0029497	Hes1	0.0017195
185			Zfp467	0.00272368			E2f2	0.00291847	Irf6	0.00171781
186			Ubp1	0.00271861			Ifi204	0.00290928	Ubp1	0.00171697
187			Tbpl1	0.00271484			Klhl6	0.00290694	Nfyb	0.00169894
188			Rbpj	0.00270877			Ubp1	0.00289734	Erf	0.00169062
189			Creb3	0.00269644			Rbpj	0.00286311	Maf	0.00168571
190			Zfp292	0.00269505			Prdm2	0.00285968	Hes6	0.00168325
191			Relb	0.0026578			Tfam	0.00285322	Nfil3	0.0016789
192			Zbtb20	0.00264411			Thap11	0.00284493	Vezf1	0.0016723
193			Mafb	0.00263537			Cebpa	0.00284354	Zfp750	0.00167199
194			Pou2f2	0.00263425			Pura	0.00282654	Rbpj	0.00165579
195			Nfil3	0.00262871			Mxd4	0.00281032	Zbtb20	0.0016447
196			Qrich1	0.00261154			Rere	0.00280749	Gabpb1	0.00163262
197			Tfam	0.00261005			Fosl1	0.00280181	Rest	0.00163194
198			Rel	0.00259095			Ssbp3	0.00278975	Mlx	0.00163025
199			Hnf4a	0.0025872			Vdr	0.00278821	Tfam	0.00162844
200			Med1	0.00257754			Nr1h4	0.00277869	Sox15	0.00162099
201			Thap11	0.00256914			Zmym5	0.00277757	Ddit3	0.00161052
202			Zbtb7b	0.0025413			Cbfa2t3	0.00276825	Akna	0.00160619
203			Rara	0.00253035			Grhl1	0.00275334	Runx3	0.00160415
204			Zmym5	0.00251523			Creb3	0.00275254	Tbpl1	0.00160093
205			Smad2	0.00249945			Trps1	0.00272756	Nfia	0.00159817
206			Ifi204	0.00249392			Akna	0.00270565	Lef1	0.00156124
207			Notch1	0.00248252			Nr2f2	0.002631	Qrich1	0.00155651
208			Nfe2	0.0024273			Nfia	0.00256821	Relb	0.00155241
209			Aebp1	0.0024031			Maf	0.00255415	Znfx1	0.00154977
210			Klf15	0.00230336			Sox9	0.00253816	Crebbp	0.00154375
211			Ifi205	0.00217235			Tfcp2l1	0.00220258	Zfp148	0.00153283
212									Prdm2	0.00152888
213									Pbx1	0.00152397
214									Klf10	0.00151098
215									Nfatc1	0.00150755
216									Ncoa3	0.00150515
217									Elk3	0.00149759
218									Mta3	0.00149354
219									Arid5b	0.00149326
220									Nr1d1	0.00149001
221									Thap11	0.00148925
222									Rere	0.00148064
223									Jarid2	0.00147194
224									Rara	0.00147147
225									Trps1	0.00147137
226									Zmym5	0.00147001
227									Esrra	0.00146669
228									Nfyc	0.00146386
229									Creb3	0.00144543
230									Creb1	0.00143516
231									Bach1	0.00141111
232									Med1	0.00141054
233									Tfeb	0.00140005
234									Smad2	0.00139767
235									Ssbp2	0.00138164
236									Camta1	0.00137927
237									Mecp2	0.00136436
238									Usf1	0.00136267
239									Hcfc1	0.0013609
240									Ssbp3	0.00135648
241									Parp1	0.00135249
242									Notch1	0.00135109
243									Tle4	0.00134506
244									Zbtb4	0.00133385
245									Zfp131	0.00133303
246									Ciao1	0.00132182
247									Kdm1a	0.00131416
248									Gabpb2	0.00131276
249									Tcf7l2	0.00130607
250									Spen	0.0013025
251									Zfp445	0.00127208
252									Stat5b	0.00127107
253									Ep300	0.00126269
254									Batf	0.00125805
255									Aff1	0.00125516
256									Mga	0.00124515
257									Zbtb7b	0.00123443
258									Rxrb	0.0012329
259									Isx	0.00122129
260									Hdac5	0.00121401
261									Gata3	0.00121398
262									Zfp655	0.00120409
263									Elf4	0.00120182
264									Isl1	0.0012017
265									Pbx2	0.00119741
266									Atf2	0.00119317
267									Myb	0.00119209
268									Mkl1	0.00118936
269									Arid3a	0.00118772
270									Bach2	0.00118248
271									Aebp2	0.00118019
272									Zfp281	0.00117691
273									Spic	0.00117166
274									Nr2f6	0.00116397
275									Tcerg1	0.00115575
276									Elf3	0.00115443
277									Mxd4	0.00115091
278									Klf7	0.00114769
279									Phf6	0.00114733
280									Atf6	0.00114644
281									Creb3l3	0.0011452
282									Nfatc3	0.00113859
283									Nrf1	0.00113846
284									Meox2	0.00113793
285									Sp1	0.00113627
286									Foxp4	0.00113466
287									Sp2	0.00112579
288									Zfp217	0.00112542
289									Ikzf3	0.00112243
290									Prrx2	0.00112185
291									Zkscan3	0.00111929
292									Hltf	0.00111048
293									Srebf1	0.00110903
294									Zfp869	0.00110375
295									Taf1	0.00109459
296									Zbed6	0.00109272
297									Zfp467	0.00109255
298									Ifi205	0.00108995
299									Tfcp2l1	0.00107709
300									Elf2	0.00107589
301									Plagl1	0.00107417
302									Zeb1	0.0010717
303									Nfya	0.00106862
304									Smad4	0.00106306
305									Arnt	0.00106273
306									Nfat5	0.00106026
307									Zhx1	0.00105001
308									Srebf2	0.00104398
309									Wt1	0.00103952
310									Stat2	0.00103852
311									Zfp639	0.0010374
312									Hivep1	0.00103179
313									Sin3a	0.00102873
314									Tfec	0.00102807
315									Creb3l1	0.00102281
316									Gtf2h4	0.00101831
317									Nr1h4	0.00101807
318									Gabpa	0.0010107
319									Zbtb38	0.00100494
320									Zfp560	0.00100377
321									Hoxb7	0.00100106
322									Crebzf	0.000998346
323									Ttf1	0.000997918
324									Ahctf1	0.000996987
325									Foxn2	0.000989742
326									Ylpm1	0.000981965
327									Cc2d1b	0.00097626
328									Pparg	0.000970318
329									Mtf1	0.000968264
330									Txk	0.000968105
331									Taf1b	0.000964731
332									Fbxw7	0.000964262
333									Hsf1	0.000962223
334									Gatad2b	0.000961417
335									Ecsit	0.000961274
336									Zfp444	0.000959536
337									Rxra	0.000956296
338									Dmtf1	0.000952836
339									Tcf20	0.000952032
340									Ebf1	0.000946135
341									Klf16	0.000945836
342									Tal1	0.000944964
343									Batf3	0.000937214
344									Sim2	0.000933557
345									Pknox1	0.000933324
346									Aatf	0.000930803
347									Stat5a	0.000924336
348									Tcf12	0.000919908
349									Zfp110	0.000910481
350									Smad1	0.000907627
351									Etv6	0.00090644
352									Tshz1	0.000901931
353									Aff3	0.000897759
354									Tfe3	0.000897662
355									Srf	0.000894847
356									Nr2c2	0.00089109
357									Nfx1	0.000884994
358									Stat4	0.000877633
359									Zmym2	0.000876138
360									Nr1d2	0.000875277
361									Zfp386	0.000873913
362									Etv3	0.000873442
363									Pou2f1	0.000871808
364									Camta2	0.000871703
365									Vdr	0.000866867
366									Ndn	0.000864583
367									Nr4a2	0.00086392
368									Zfp516	0.000859386
369									Rreb1	0.00085928
370									Ikzf5	0.000858577
371									Zfp322a	0.000845781
372									Myef2	0.000836989
373									Sox9	0.00083404
374									Zgpat	0.000830207
375									Zfp53	0.000829643
376									Zfp935	0.000828582
377									Gata1	0.000815447
378									Mta1	0.000814917
379									Onecut2	0.000809771
380									Nfix	0.000808651
381									Ahr	0.000803753
382									Zfpm1	0.000802628
383									AI987944	0.000798325
384									Plagl2	0.000797933
385									Zfp260	0.000794569
386									Foxk1	0.000791096
387									Nr2f2	0.000790059
388									Smad5	0.000788083
389									Kdm3a	0.000785503
390									Sox18	0.000779221
391									Hivep2	0.000773308
392									Thra	0.000771112
393									Zmym4	0.000768076
394									Zbtb24	0.000766156
395									Hnf1b	0.000764617
396									Foxj2	0.000764033
397									E2f1	0.000759544
398									Taf6	0.00075462
399									Deaf1	0.000753672
400									Hoxb4	0.000751639
401									Gmeb1	0.000745513
402									Mnt	0.000743353
403									Prrx1	0.000740032
404									Arid3b	0.000737619
405									Bmpr1a	0.000737418
406									Tfap4	0.000737409
407									Dach1	0.000736408
408									Mlxipl	0.000731936
409									Zfp52	0.000725142
410									Taf2	0.000721546
411									Ikzf2	0.000721505
412									Mkl2	0.000717477
413									Zkscan6	0.00071602
414									Zfp518a	0.000715355
415									Rfx7	0.000715283
416									Cbfa2t2	0.000715061
417									Zkscan1	0.000714319
418									Pitx2	0.000714094
419									Mlxip	0.000713412
420									Sox17	0.000712439
421									Tbp	0.000709383
422									Klf11	0.000700764
423									Sp4	0.00070016
424									Ppard	0.000695131
425									Arntl	0.000684496
426									Zfp84	0.000684241
427									Zxdc	0.000682087
428									E2f8	0.000680309
429									Zfp143	0.000678125
430									Zfp825	0.000673633
431									Zfp746	0.000672209
432									Gata2	0.000671326
433									Gzf1	0.000669674
434									Cc2d1a	0.000667179
435									Smad3	0.000665206
436									Zfp367	0.000657261
437									Nacc2	0.00065491
438									Taf9b	0.000653065
439									Foxj3	0.000650033
440									Creb3l2	0.000648848
441									Fubp3	0.00064568
442									Zfp821	0.000642117
443									Epm2aip1	0.000638798
444									Zfp809	0.000635502
445									Zfp628	0.000625725
446									Hoxa7	0.000621049
447									Zfp954	0.000619995
448									Patz1	0.000619141
449									Zkscan14	0.000618736
450									Foxk2	0.00061701
451									Sox6	0.000614673
452									Sirt1	0.000611782
453									Zfp358	0.00061154
454									Mxd3	0.00061154
455									Zfp51	0.000609497
456									Zscan29	0.000609472
457									E2f5	0.000606106
458									Zbed4	0.000601624
459									Meox1	0.000600033
460									Tcf21	0.000594879
461									Zfp219	0.000591144
462									Foxo4	0.00059046
463									Nr1i2	0.000589129
464									Tef	0.000587626
465									Hnf4g	0.000586797
466									Rfx5	0.00058342
467									Zfp26	0.000581448
468									Snai1	0.000579042
469									Zmym3	0.000575409
470									Smad6	0.000574227
471									Irf4	0.000573776
472									Zbtb17	0.000568037
473									Zscan21	0.000566022
474									Runx2	0.000564574
475									Zkscan17	0.000564493
476									Zhx2	0.00056424
477									Ehf	0.000563995
478									Glis2	0.000561721
479									Meis3	0.00054953
480									Zfp1	0.000545702
481									E2f6	0.000537312
482									Eaf2	0.000536536
483									Foxa1	0.000535052
484									Zfp35	0.000534803
485									Mybl2	0.000534227
486									Zbtb16	0.000533056
487									Zfp707	0.000530281
488									Tbx2	0.000529924
489									2010315B03Rik	0.000528992
490									Hic1	0.000527909
491									Prdm4	0.00052755
492									Tbx21	0.000522725
493									Rfx1	0.000521233
494									Rai1	0.000521125
495									Zfp780b	0.000516881
496									Egr2	0.000515484
497									Zmym1	0.00051471
498									Taf5	0.000510766
499									Elk1	0.000510206
500									Nfxl1	0.000506414
501									Zfp874a	0.000499819
502									Gfi1	0.000498346
503									Zfp692	0.000497501
504									Clock	0.000495784
505									Bcl6	0.000493553
506									Zfp523	0.000493363
507									Zfp433	0.000492176
508									Prdm1	0.000490237
509									Etv5	0.000489044
510									Hlf	0.000484439
511									Sp6	0.000484394
512									Jdp2	0.000484287
513									Bcl6b	0.000479726
514									Creb5	0.000473452
515									Rorc	0.000467989
516									Nr1i3	0.000466637
517									Eomes	0.00046628
518									Tada2b	0.000466029
519									Meis2	0.000465534
520									Tbx20	0.000461895
521									Zfp930	0.000460549
522									Gm14325	0.000459598
523									Runx1t1	0.000454392
524									Rora	0.000452095
525									Dlx5	0.000451471
526									Mecom	0.000449877
527									Gtf2ird1	0.000447667
528									Gata6	0.000445406
529									Zfp715	0.000442041
530									Zfp317	0.000440632
531									Pcgf6	0.000439257
532									Gm14322	0.000433997
533									Zfp668	0.000433307
534									Klf15	0.000427054
535									Nfatc2	0.000424878
536									E2f3	0.000424334
537									Rcor1	0.000423843
538									Mitf	0.000423766
539									Ppara	0.000422827
540									Hoxa5	0.000416852
541									Batf2	0.000412793
542									Zfp958	0.000412476
543									Zfp948	0.000410529
544									Osr2	0.000405813
545									Zfp160	0.000404412
546									Pax8	0.000404397
547									Hsf2	0.000395588
548									Pou5f2	0.000394892
549									Zbtb5	0.000394609
550									Rcor3	0.000392566
551									Msx2	0.000388533
552									Homez	0.000387587
553									Tead1	0.000387425
554									Zfp46	0.000386935
555									Zfp275	0.000384437
556									Tbx3	0.000374974
557									Hoxb6	0.000373134
558									Zfp874b	0.000371013
559									Pou6f1	0.000368115
560									Foxm1	0.00036733
561									Zfp182	0.000367278
562									Meis1	0.000364922
563									Cys1	0.000362643
564									Elk4	0.000361343
565									Taf4b	0.000361257
566									Foxo3	0.000356932
567									Zfp937	0.00035681
568									Zfp113	0.000356093
569									Foxc1	0.000355301
570									Tlx1	0.000353727
571									Rfx3	0.000352931
572									Foxd2	0.000352017
573									Sox7	0.000351744
574									Zfp384	0.000347591
575									Hoxb8	0.000347281
576									Tshz2	0.000346862
577									Hoxd9	0.000346526
578									Hoxb2	0.000342969
579									Etv1	0.000339821
580									Gtf3c5	0.000338886
581									Zc3h8	0.000336292
582									Zfp58	0.000336099
583									Tcf7l1	0.000335304
584									E130308A19Rik	0.000334829
585									Zfp747	0.000334754
586									Zfp90	0.000334679
587									Foxa2	0.000330861
588									Rfx2	0.000330378
589									Ighmbp2	0.000328942
590									Foxa3	0.000328847
591									Pbx3	0.000326139
592									Zfp831	0.000324322
593									Zfp12	0.000317975
594									Tada2a	0.000317629
595									Hey1	0.000311707
596									Zfp568	0.000310855
597									Sox2	0.000307806
598									Msx1	0.00030592
599									Zfp623	0.000305611
600									Tfcp2	0.000304549
601									Zfp606	0.0003035
602									Pou3f3	0.000302581
603									Pcbp3	0.000301584
604									D3Ertd254e	0.00030146
605									Zfp933	0.000300392
606									Zscan2	0.000299372
607									Gata4	0.000294472
608									Kcnip3	0.000294249
609									L3mbtl3	0.000293835
610									Tead2	0.000293484
611									Zscan12	0.000291924
612									Zfp677	0.000289469
613									Neurod1	0.000288619
614									Zfp770	0.000287631
615									AW146154	0.00028416
616									Nr2c1	0.000283153
617									Snapc4	0.00028275
618									Mef2d	0.000278646
619									Hoxc8	0.000277494
620									Zhx3	0.0002753
621									Pax6	0.000271511
622									Gm14403	0.000269457
623									Atf7	0.000268604
624									Hoxa10	0.000268478
625									Hand2	0.000267337
626									Thrb	0.000265826
627									Zfp760	0.00026552
628									Ar	0.000264297
629									Hoxc10	0.000256439
630									Hoxd4	0.000252957
631									Zfp7	0.000252559
632									Nkx6-1	0.000250149
633									Sox5	0.000249679
634									Lcor	0.000241741
635									Zmym6	0.000241565
636									9130023H24Rik	0.000240995
637									Pax2	0.000240584
638									Nkrf	0.00024011
639									Zkscan5	0.000239517
640									Gm3604	0.00023939
641									Zfp595	0.000238583
642									Hoxb5	0.000238038
643									Ebf2	0.000236778
644									Foxp2	0.000236669
645									Foxf2	0.000234878
646									Mypop	0.000234562
647									Hnf1a	0.0002315
648									Twist1	0.00023096
649									Snai2	0.000228776
650									Vgll3	0.000228731
651									Zfp808	0.000228152
652									Heyl	0.00022757
653									Eno1	0.000227487
654									Ebf3	0.000223635
655									Sall1	0.000216347
656									Trerf1	0.000216177
657									Tshz3	0.00021551
658									Gm5141	0.0002129
659									Zfp383	0.000212223
660									Zfp442	0.000211617
661									Cdkn2a	0.000210855
662									Zfp456	0.000209174
663									Zfp341	0.000208383
664									Tfap2b	0.000208055
665									Pou3f1	0.000206541
666									Twist2	0.000202528
667									Zfp629	0.000201373
668									Gtf2ird2	0.000198062
669									Zfp60	0.000196224
670									Zfp82	0.000196127
671									Hoxc6	0.000193655
672									Hivep3	0.000193065
673									Zfp251	0.000192469
674									Tead3	0.000191029
675									Zfp3	0.0001877
676									Pbx4	0.000186165
677									Zfp111	0.000185666
678									Esrrg	0.000185599
679									Atoh8	0.000184199
680									Hinfp	0.000183639
681									Zfp772	0.000180088
682									Zfp612	0.000179939
683									Nfatc4	0.000178269
684									Zfp189	0.000177898
685									Sox12	0.000177335
686									Ascl2	0.000176548
687									Zfp438	0.00017439
688									9130019O22Rik	0.0001729
689									Tbx15	0.000172189
690									Zfp934	0.000171375
691									Ss18l1	0.000170496
692									Zfp382	0.000170063
693									Sall2	0.000168703
694									Zfp54	0.000167802
695									Msc	0.000165046
696									Wnt5a	0.000164696
697									Zfp59	0.000163444
698									Zfp605	0.000162945
699									Mef2b	0.000161891
700									Zfp873	0.000160059
701									Csrnp2	0.000158689
702									Hoxb3	0.000157983
703									Npas2	0.000157877
704									Zfp420	0.000155689
705									Zfp287	0.00015334
706									Bhlha15	0.000151403
707									Zfp27	0.000150669
708									Zfp235	0.000150252
709									E2f7	0.000149181
710									Sim1	0.000146877
711									Zfp2	0.000143922
712									Six1	0.000143808
713									5730507C01Rik	0.000143677
714									Rarb	0.000143659
715									Pax5	0.000143529
716									Crebl2	0.000143218
717									Rbpjl	0.000142465
718									Foxs1	0.000139068
719									Insm1	0.000138232
720									Zfp239	0.000131451
721									Nr5a2	0.000130559
722									Erg	0.000129572
723									Ikzf4	0.000129335
724									Zfat	0.000129185
725									Tbx18	0.000127127
726									Zfp229	0.000126335
727									Hoxd8	0.000125188
728									Bhlhe41	0.000124499
729									Nr6a1	0.000124498
730									Tbx5	0.000123497
731									Zfp28	0.000122175
732									Zfp518b	0.000121976
733									Nr3c2	0.000120893
734									Lhx1	0.000120769
735									Hoxa3	0.00011913
736									Nkx2-2	0.000116998
737									Hsf4	0.000114673
738									Hoxc4	0.000114626
739									Prdm5	0.000114395
740									Zfp446	0.000113962
741									Klf12	0.000113817
742									Zfp354c	0.00011249
743									Zfp931	0.000112342
744									Gli3	0.000111715
745									Tbx6	0.000109665
746									Hes5	0.0001095
747									Foxd4	0.000108858
748									Scx	0.000107464
749									Arnt2	0.0001074
750									Zscan20	0.00010688
751									Sp5	0.000106096
752									Tfdp1	0.000105702
753									Cited1	0.00010088
754									Dmrta1	0.000100062
755									Mkx	9.98024e-05
756									Pou5f1	9.90628e-05
757									Zfp455	9.78568e-05
758									Zfp647	9.77613e-05
759									Prox1	9.68777e-05
760									Snai3	9.58153e-05
761									Hoxd10	9.53723e-05
762									Zfp712	9.50012e-05
763									Zfp273	9.48932e-05
764									Foxc2	9.39444e-05
765									Etv4	9.3944e-05
766									Zfp202	9.30099e-05
767									Zfp105	9.21774e-05
768									Prox2	9.21671e-05
769									Nfe2l3	9.21265e-05
770									Tbx1	9.20217e-05
771									Nr2f1	8.9999e-05
772									Zic1	8.98838e-05
773									Mycn	8.89725e-05
774									Dlx3	8.8369e-05
775									Hmga2	8.64857e-05
776									Esrrb	8.5796e-05
777									Zfp146	8.40783e-05
778									Foxp3	8.1573e-05
779									Pou2f3	8.0934e-05
780									Zfp14	7.88852e-05
781									Pax7	7.83693e-05
782									Hmga1	7.81318e-05
783									Esr1	7.65566e-05
784									Zfp940	7.21035e-05
785									Onecut1	7.20318e-05
786									Zfpm2	7.18206e-05
787									Zfp599	7.16715e-05
788									Rfx6	6.9517e-05
789									En1	6.68677e-05
790									Zfp13	6.62199e-05
791									Zfp661	6.61894e-05
792									Foxi1	6.60297e-05
793									Zfp286	6.43075e-05
794									Rcor2	6.37141e-05
795									Btbd8	6.33996e-05
796									Ovol2	6.32249e-05
797									Gm14391	6.29257e-05
798									Zfp174	6.1633e-05
799									Atoh1	6.14669e-05
800									Dmrt2	6.12677e-05
801									Zfp30	6.07098e-05
802									Sox11	6.06761e-05
803									Creb3l4	6.01836e-05
804									St18	5.94003e-05
805									Gata5	5.86778e-05
806									Rxrg	5.77442e-05
807									Zfp354a	5.69181e-05
808									Macc1	5.66809e-05
809									Glis3	5.66751e-05
810									Hoxd3	5.53582e-05
811									Plag1	5.51024e-05
812									Hoxb1	5.46192e-05
813									Zfp418	5.4417e-05
814									Glis1	5.20755e-05
815									Gli2	5.19656e-05
816									Hoxc5	5.18124e-05
817									Spdef	5.16365e-05
818									Zscan18	5.13662e-05
819									Zfp941	5.12027e-05
820									Sox8	5.11405e-05
821									Myt1l	5.07723e-05
822									Grhl2	4.99802e-05
823									Klf8	4.88586e-05
824									Rorb	4.88311e-05
825									Zfp493	4.63613e-05
826									Carf	4.60787e-05
827									Lhx6	4.59538e-05
828									Myod1	4.56216e-05
829									Hoxa4	4.52998e-05
830									Zfp300	4.50354e-05
831									Gm6710	4.4944e-05
832									Hoxa2	4.41683e-05
833									Foxj1	4.40437e-05
834									Tox2	4.37476e-05
835									Hey2	4.31396e-05
836									Zfp369	4.30707e-05
837									Zfp334	4.27114e-05
838									Zfp184	4.25117e-05
839									Nr4a3	4.12047e-05
840									Gli1	3.97578e-05
841									Myf5	3.93521e-05
842									Sall3	3.78291e-05
843									Tead4	3.70878e-05
844									Dmrta2	3.53031e-05
845									Vgll2	3.49882e-05
846									Gcm2	3.45231e-05
847									Sox10	3.42557e-05
848									Tbx4	3.39344e-05
849									Mzf1	3.39273e-05
850									Npas4	3.37502e-05
851									Smad9	3.3733e-05
852									Mybl1	3.32861e-05
853									Elf5	3.27961e-05
854									Sox21	3.20455e-05
855									Myt1	3.04317e-05
856									Zglp1	2.98198e-05
857									Pgr	2.93162e-05
858									Hesx1	2.93098e-05
859									Myocd	2.91753e-05
860									Nkx2-1	2.9075e-05
861									Scrt1	2.81417e-05
862									Csrnp3	2.74016e-05
863									Pdx1	2.71813e-05
864									Zfp72	2.71732e-05
865									Gsc	2.7041e-05
866									Ptf1a	2.6932e-05
867									Nkx2-5	2.60866e-05
868									Zfp354b	2.50383e-05
869									Myf6	2.47107e-05
870									Dmrtc1a	2.41959e-05
871									Lhx2	2.41217e-05
872									Foxo6	2.32932e-05
873									L3mbtl1	2.28781e-05
874									Hif3a	2.2738e-05
875									Rslcan18	2.22135e-05
876									Nr2e3	2.16553e-05
877									Npas3	2.15557e-05
878									Cux2	2.14403e-05
879									Dach2	2.1119e-05
880									Zfp454	2.09828e-05
881									Zim1	2.08642e-05
882									Hsf5	2.03601e-05
883									Tal2	2.01825e-05
884									Zfp112	1.84806e-05
885									Arx	1.82502e-05
886									Hoxa6	1.80472e-05
887									Bhlhe22	1.7562e-05
888									Foxr1	1.71714e-05
889									Pax1	1.67215e-05
890									Lmx1a	1.65909e-05
891									Zfp536	1.64968e-05
892									Ebf4	1.62193e-05
893									Six4	1.60962e-05
894									Tbx10	1.59666e-05
895									Pou4f1	1.5938e-05
896									Ascl3	1.52338e-05
897									Six2	1.51738e-05
898									Zfp345	1.41907e-05
899									Hoxc13	1.41103e-05
900									Esr2	1.36266e-05
901									Zfp879	1.35454e-05
902									Zfp641	1.33045e-05
903									Fev	1.30573e-05
904									Kcnh8	1.29885e-05
905									Trp73	1.29875e-05
906									Tfap2e	1.2597e-05
907									Alx1	1.15479e-05
908									Ddn	1.12372e-05
909									Foxd1	1.09854e-05
910									Vax2	1.08376e-05
911									Mesp2	1.04985e-05
912									Pou6f2	1.03332e-05
913									Hoxc11	1.02256e-05
914									Foxd3	9.24312e-06
915									L3mbtl4	8.7909e-06
916									Mesp1	8.75547e-06
917									Olig1	8.56858e-06
918									Tbpl2	8.50703e-06
919									Barhl1	8.43484e-06
920									Phox2a	8.40237e-06
921									Rax	8.2042e-06
922									Ascl4	7.61382e-06
923									Foxg1	7.51475e-06
924									Nkx3-1	7.27159e-06
925									Sall4	7.10404e-06
926									Otx1	7.10284e-06
927									Zfp541	7.09333e-06
928									Pitx3	7.05295e-06
929									Gm14139	6.78717e-06
930									Hes2	6.77448e-06
931									Gcm1	6.64051e-06
932									Rfx4	6.63356e-06
933									Dlx2	6.16093e-06
934									Alx4	6.05517e-06
935									Ctcfl	6.01064e-06
936									Hoxd13	5.67143e-06
937									Pax3	5.63093e-06
938									Zkscan2	5.52704e-06
939									Zscan10	5.37793e-06
940									Rfx8	5.2137e-06
941									Dlx4	5.07078e-06
942									Dmrtb1	5.04469e-06
943									Six3	5.03578e-06
944									Pou3f2	4.94292e-06
945									Arntl2	4.73579e-06
946									Barx1	4.51205e-06
947									Gbx2	4.45714e-06
948									Lbx1	4.40403e-06
949									Foxl1	4.40285e-06
950									Nkx6-2	4.37688e-06
951									Myog	4.2054e-06
952									Neurog3	4.08189e-06
953									Gm14124	4.00771e-06
954									Nr2e1	3.69264e-06
955									Zfp457	3.1654e-06
956									Tlx2	2.80368e-06
957									Hand1	2.66231e-06
958									Nkx2-9	2.58124e-06
959									Neurod2	2.55074e-06
960									Ascl1	2.51228e-06
961									Sohlh1	2.4979e-06
962									Arid3c	2.28388e-06
963									Nrl	2.28089e-06
964									Cdx4	2.25214e-06
965									Pth	2.11256e-06
966									Npas1	1.98361e-06
967									Hsf3	1.88855e-06
968									Gm2381	1.88612e-06
969									Zkscan16	1.84061e-06
970									Alx3	1.82585e-06
971									Tbx19	1.82483e-06
972									Sp9	1.78766e-06
973									Pou3f4	1.78148e-06
974									Helt	1.76391e-06
975									Foxl2	1.67163e-06
976									Etv2	1.54308e-06
977									Tbr1	1.38752e-06
978									Gm14308	1.36968e-06
979									Foxb1	1.29613e-06
980									Tcfl5	1.28773e-06
981									Hes3	1.28715e-06
982									Nkx2-6	1.27023e-06
983									Phox2b	1.23506e-06
984									Sp7	1.2276e-06
985									Barhl2	1.20405e-06
986									Gm10324	1.13645e-06
987									Lhx3	1.11678e-06
988									Onecut3	1.11033e-06
989									Crx	1.06741e-06
990									Dmrt3	1.04532e-06
991									Nr5a1	9.82846e-07
992									Mafa	9.56414e-07
993									Foxn1	9.25036e-07
994									Dmbx1	8.77352e-07
995									Zic3	8.72919e-07
996									Zfp936	8.10452e-07
997									Zic2	7.93225e-07
998									Nobox	7.50524e-07
999									Nanog	7.43888e-07
1000									Klf17	7.24957e-07
1001									Vax1	6.98704e-07
1002									Zfp600	6.92876e-07
1003									Mnx1	6.70968e-07
1004									Sp8	6.55119e-07
1005									4932411N23Rik	6.51328e-07
1006									EU599041	5.84068e-07
1007									Pax4	5.6885e-07
1008									Dmrtc2	5.22746e-07
1009									Nhlh1	4.87092e-07
1010									Otx2	4.83185e-07
1011									2410141K09Rik	4.44421e-07
1012									Zfp957	4.25524e-07
1013									Sohlh2	4.24281e-07
1014									Olig2	3.4874e-07
1015									Fezf2	3.48626e-07
1016									Sox14	3.03086e-07
1017									Msgn1	2.59583e-07
1018									Foxr2	2.49574e-07
1019									Nkx3-2	2.41105e-07
1020									Mixl1	2.00494e-07
1021									Prrxl1	2.00226e-07
1022									Irx6	1.93762e-07
1023									Nhlh2	1.84979e-07
1024									Lmx1b	1.51377e-07
1025									Figla	1.49438e-07
1026									T	1.19031e-07
1027									Sox1	1.07984e-07
1028									Dmrt1	9.68357e-08
1029									Nr0b1	8.43908e-08
1030									Foxn4	7.06463e-08
1031									Foxe1	6.0909e-08
1032									Pou1f1	6.03138e-08
1033									Tbx22	6.01752e-08
1034									Spz1	5.52213e-08
1035									Hoxa13	4.40724e-08
1036									Fezf1	4.14872e-08
1037									Foxi3	5.57001e-09
1038									Zic5	0
1039									Gsx1	0
1040									Foxh1	0
1041									Neurod6	0
1042									Zscan5b	0
1043									Zscan4c	0

### Sheet: 50_facs_tfs_age
	18m	18m_gini	21m	21m_gini	24m	24m_gini	3m	3m_gini
0	Jund	0.0411049	Sox9	0.0833306	Gpbp1l1	0.0195947	Jund	0.0649918
1	Klf13	0.0166301	Sox10	0.070683	Gpbp1	0.015531	Ybx1	0.020753
2	Fos	0.0141729	Cebpb	0.0640348	Nfia	0.014984	Fos	0.0199917
3	Ybx1	0.013752	Fosl1	0.0535594	Ets1	0.0126475	Ctnnb1	0.0158781
4	Hnrnpab	0.0117451	Hnrnpab	0.0451485	Hsf2	0.0125786	Gpbp1	0.015309
5	Junb	0.0109507	Nfib	0.0401351	Ncoa3	0.0124261	Ssbp4	0.0143881
6	Cnbp	0.0107742	Klf5	0.0358001	Jund	0.0121934	Jun	0.0140332
7	Egr1	0.0105659	Runx1	0.0350104	Sp3	0.0119136	Hnrnpk	0.0134128
8	Hnrnpk	0.00969225	Sox4	0.0333361	Ybx1	0.0116087	Tsc22d3	0.0120627
9	Ier2	0.00927885	Tgif1	0.0287214	Ctnnb1	0.0116016	Gpbp1l1	0.0113693
10	Ncoa3	0.00926094	Atf4	0.0277344	Klf10	0.0115421	Klf13	0.0104014
11	Pcbp1	0.0089196	Bcl3	0.0250621	Qrich1	0.0112524	Qrich1	0.00976533
12	Eno1	0.00857626	Stat3	0.0213626	Hnrnpk	0.0104662	Ier2	0.00924037
13	Jun	0.00850584	Jund	0.0203742	Stag2	0.00956639	Btg2	0.00920634
14	Tsc22d4	0.00823652	Nfix	0.0174199	Tsc22d3	0.0095536	Hmg20b	0.00877289
15	Sub1	0.00801958	Mafk	0.0157263	Bcl6	0.00863289	Tcf4	0.00865749
16	Btg2	0.00795615	Klf16	0.0154628	Sub1	0.00851143	Nfia	0.00862089
17	Skil	0.00779362	Csrnp1	0.0152557	Btg2	0.00850258	Egr1	0.00819378
18	Hmg20b	0.00757414	Tfap2c	0.0142376	Jun	0.00836111	Stag2	0.00818967
19	Xbp1	0.00725763	Ets2	0.0114637	Klf13	0.00820731	Cnbp	0.00766661
20	Gatad1	0.00725042	Skil	0.0110461	Cggbp1	0.0080498	Ets1	0.00761433
21	Irf8	0.00664045	Gata3	0.0107023	Tsc22d4	0.00790484	Nr1d1	0.00754517
22	Hmgb2	0.00655217	Nfia	0.0100388	Gatad1	0.00773579	Junb	0.00734801
23	Tsc22d3	0.00650316	Mafg	0.00828227	Ctbp1	0.00769529	Cggbp1	0.00711632
24	Klf6	0.00644752	Myc	0.00781257	Hbp1	0.00767058	Nfic	0.00689306
25	Cebpb	0.00640811	Erf	0.007345	Strn3	0.00765843	Kdm5a	0.0062837
26	Tsc22d1	0.00625339	Aebp1	0.00697994	Cnbp	0.00762292	Ncoa3	0.00597262
27	Nr1d1	0.00622486	Bhlhe41	0.0068668	Pcbp1	0.00755001	Klf5	0.0059657
28	Klf2	0.00621465	Creb5	0.00676186	Ssbp4	0.0075016	Hnrnpab	0.00587441
29	Ctnnb1	0.00620495	Klf10	0.00586535	Fli1	0.00733845	Hif1a	0.00581251
30	Ssbp4	0.00616774	Junb	0.00467564	Ier2	0.00731661	Hbp1	0.00575332
31	Nfic	0.00610135	Btg2	0.00462979	Fos	0.00721092	Sub1	0.00575328
32	Ncor1	0.0060018	Ikzf4	0.00461949	Junb	0.00716378	Mef2a	0.00552904
33	Id3	0.00597473	Tsc22d3	0.00443638	Eno1	0.00687629	Pcbp1	0.00549814
34	Nr4a1	0.00596383	Purb	0.00441874	Skil	0.00669362	Nfe2l1	0.00547172
35	Zbtb7a	0.00590827	Klf13	0.00440388	Ncor1	0.00668912	Strn3	0.00541759
36	Foxp1	0.00590423	Gata6	0.00422592	Tcf4	0.00662822	Bcl6	0.00533143
37	Nfe2l2	0.00580544	Hivep2	0.00381231	Hnrnpab	0.00651153	Sp3	0.00531922
38	Cebpd	0.00578066	Tfap2b	0.00367989	Zhx1	0.00606602	Eno1	0.00527339
39	Tcf4	0.00571287	Id1	0.00358609	Irf2	0.00605801	Aff1	0.00524655
40	Tcf25	0.00569239	Pitx1	0.00350119	Mta2	0.00587474	Zbtb20	0.00520442
41	Atf4	0.00565489	Elf3	0.00336254	Zbtb7a	0.00582256	Klf2	0.00516562
42	Sarnp	0.00556729	Trps1	0.00324853	Cebpd	0.00579505	Atf3	0.00514596
43	Atf3	0.00552019	Pgr	0.00315556	Xbp1	0.0057641	Ncor1	0.00512642
44	Taf9	0.00538554	Rela	0.00307263	Nr3c1	0.0057289	Tcf7l2	0.00489558
45	Hivep2	0.00538255	Tsc22d1	0.00305799	Hdgf	0.00556371	Foxp1	0.00487639
46	Ctbp1	0.00536309	Irf6	0.00304696	Cebpb	0.0054276	Dmtf1	0.00485683
47	Nfia	0.00521219	Pa2g4	0.00288416	Tsc22d1	0.00536875	Crebbp	0.00483156
48	Pura	0.00519167	Id3	0.00279358	Hif1a	0.00533376	Klf9	0.00479801
49	Taf10	0.00516204	Zbtb20	0.00269731	Foxp1	0.00531874	Fosb	0.004798
50	Phb	0.00513247	Hmga1	0.00266296	Tcf25	0.00512694	Hsf2	0.00477719
51	Fosb	0.00511556	Ier2	0.00264513	Nfe2l2	0.00511593	Klf10	0.00476542
52	Hif1a	0.00510731	Meis2	0.00260822	Nfib	0.00511493	Tsc22d1	0.00474318
53	Fli1	0.00503544	Fos	0.002558	Hmgb2	0.00507745	Tsc22d4	0.00470934
54	Nr3c1	0.00503463	Jun	0.00251696	Zbtb20	0.00504675	Ctbp1	0.00470738
55	Foxn3	0.0050212	Klf4	0.00231007	Klf2	0.00503766	Xbp1	0.00467293
56	Max	0.00500381	Cnbp	0.00228451	Taf9	0.00502107	Cebpb	0.00454943
57	Stat3	0.00497649	Hdgf	0.00226785	Cebpz	0.00497461	Satb1	0.00454535
58	Nucks1	0.00496085	Pcbp1	0.00226475	Klf5	0.00496176	Hmgb2	0.00451411
59	Purb	0.00493743	Fosb	0.00220559	Egr1	0.00494876	Klf6	0.00448147
60	Hdgf	0.0048782	Tcf7l2	0.00217507	Arnt	0.00494401	Nr4a1	0.00445676
61	Elf1	0.00487353	Tcf21	0.00217374	Klf6	0.00487867	Id3	0.00443516
62	Pttg1	0.00486593	Ifi205	0.00216709	Atf4	0.00478869	Nr3c1	0.00442665
63	Tcf7l2	0.00486497	Foxp1	0.00216676	Mef2a	0.00478447	Nfib	0.00442206
64	Hes1	0.00476947	Bmpr1a	0.00215477	Satb1	0.00474974	Tcf25	0.00438897
65	Ets1	0.00476439	Nfkb2	0.00210066	Zfp148	0.00472564	Skil	0.00438751
66	Hbp1	0.00472736	Klf2	0.00208797	Tle4	0.00472532	Med1	0.00437603
67	Klf4	0.00467441	Klf9	0.00196058	Pa2g4	0.00471134	Spen	0.00434835
68	Nfib	0.00459977	Tead2	0.00191959	Nucks1	0.0046978	Zbtb7a	0.00432434
69	Hdac1	0.00456193	Hnrnpk	0.00189813	Nr4a1	0.00468033	Atf4	0.00428896
70	E2f4	0.00455233	Atf3	0.00189451	Phb	0.00467647	Gatad1	0.00428641
71	Lrrfip1	0.0045358	Max	0.00188813	Taf10	0.00465425	Zhx1	0.00423697
72	Pa2g4	0.00448726	Sub1	0.00182916	Sarnp	0.00462876	Nfe2l2	0.00422591
73	Lmo2	0.00443978	Taf9	0.00182381	Tcf20	0.00459071	Tle4	0.0041462
74	Irf2	0.00443463	Zeb2	0.00181679	Cux1	0.00456973	Irf8	0.00412412
75	Med1	0.004417	Notch1	0.00180307	Nfic	0.00449615	Smad7	0.00410264
76	Cebpg	0.00439104	Foxa1	0.00180057	Foxn3	0.00448745	Hivep2	0.00409754
77	Cdc5l	0.00437972	Cebpd	0.00179832	Med1	0.0044595	Hdgf	0.00409031
78	Mef2c	0.00435753	Cited1	0.00179722	Id3	0.00444751	Foxn3	0.00406668
79	Cebpa	0.00435452	Cggbp1	0.00176603	Nfe2l1	0.0044252	Nucks1	0.00406278
80	Irf1	0.00434285	Bhlhe40	0.00170207	Atf3	0.00434174	Trim28	0.00405139
81	Trp53	0.00432224	Tbx1	0.0015923	Trp53	0.00434091	Cebpd	0.00404113
82	Id1	0.0043075	Etv6	0.00157447	Stat3	0.00427142	Kdm1a	0.00402598
83	Stat1	0.00430622	Lhx2	0.0015632	Tcf7l2	0.00427113	E2f4	0.00401619
84	Rela	0.00429724	Zbtb7a	0.00155653	Irf8	0.0041876	Zfp148	0.00398275
85	Klf9	0.00426034	Pparg	0.00152458	Purb	0.0041787	Fli1	0.00397925
86	Strn3	0.00425473	Nfatc2	0.00152106	Stat6	0.00415035	Pou2f2	0.00397695
87	Preb	0.00424091	Bcl11a	0.0014986	Sox10	0.00413955	Phb	0.00393166
88	Hdac2	0.00420008	Nr1d1	0.00146008	Elf1	0.00406366	Pa2g4	0.00388318
89	Chchd3	0.00414101	Srebf2	0.00142911	Kdm5a	0.0040515	Purb	0.00386791
90	Gpbp1	0.00408406	Klhl6	0.00142791	Cbfa2t3	0.00401185	Arid5b	0.00382862
91	Cbfa2t3	0.00408034	Tead1	0.00141288	Mef2c	0.00396254	Stat3	0.00380479
92	Bmyc	0.00407942	Grhl3	0.00141102	Foxo1	0.00395186	Klf4	0.00374671
93	Mafb	0.0040767	Hoxa7	0.00140028	Smad7	0.00392655	Ep300	0.00374413
94	Foxo1	0.00405044	Pttg1	0.00136082	Elk3	0.00391408	Sarnp	0.00370863
95	Arid5b	0.00404565	Egr1	0.00135645	Hes1	0.00390407	Taf9	0.0036939
96	Cux1	0.00403578	Fosl2	0.00134513	Klf4	0.00387936	Foxo1	0.0036917
97	Trim28	0.00403025	Prrx1	0.00134333	Cebpa	0.00386952	Mta2	0.00366359
98	Smad7	0.00400119	Foxp2	0.00134111	Lmo2	0.00386716	Hes1	0.00364405
99	Nr1h2	0.00399304	Tlx1	0.00131378	Mafk	0.00385699	Max	0.0036414
100	Cggbp1	0.00397936	Tcf7l1	0.00128738	Chchd3	0.00383137	Pura	0.00362973
101	Notch1	0.00396118	Tcerg1	0.00127583	Rela	0.00383119	Zeb2	0.00360694
102	Stag2	0.00392619	Hif1a	0.00126305	Fosb	0.00381656	Elf1	0.00360563
103	Gpbp1l1	0.00391615	Foxq1	0.00123052	Lrrfip1	0.00377456	Taf10	0.00359929
104	Sp3	0.00388558	Gata2	0.00121985	Pura	0.0037236	Mef2c	0.0035946
105	Gtf2i	0.00387808	Lmo2	0.00121659	Hdac1	0.0037153	Mlxip	0.00358928
106	Mef2a	0.00386992	Ndn	0.0011937	Klf9	0.0036833	Cebpz	0.00358097
107	Ctcf	0.00383033	Zfp954	0.00118132	Pttg1	0.00367103	Hdac1	0.00357348
108	Ddit3	0.00382883	Sim2	0.00117717	Bach1	0.00366657	Cux1	0.0035598
109	Maz	0.00381687	Nfe2l2	0.00114543	Rorb	0.00361419	Lmo2	0.00352934
110	Bcl6	0.00380599	Taf10	0.00114205	Hmg20b	0.00359615	Trp53	0.00352881
111	Myc	0.00379288	Ybx1	0.00113788	Fubp1	0.00357013	Zbtb16	0.0035158
112	Creb3	0.00378721	Nfic	0.00113704	Cebpg	0.00356893	Ets2	0.00350922
113	Nfix	0.00378402	Mlxip	0.00113219	Max	0.00356494	Rela	0.00345597
114	Ets2	0.00378321	Plscr1	0.0011225	Tardbp	0.00356303	Tcf20	0.00342494
115	Mlxip	0.00377754	Mta1	0.0010997	Mxd1	0.00352758	Chchd3	0.00338959
116	Kdm5a	0.0037725	Pbx1	0.00109205	Irf1	0.00350057	Zfp292	0.00338163
117	Tcf20	0.00376877	Zfp655	0.00108889	Ikzf5	0.00349738	Rorb	0.00337192
118	Ep300	0.00376253	Smad1	0.00108006	Mxd4	0.00349592	Nfat5	0.00333813
119	Kdm1a	0.00367588	Creb3l1	0.0010602	Cdc5l	0.00348439	Cbfa2t3	0.00332535
120	Cited2	0.0036656	Smad7	0.00104352	Olig1	0.00347779	Ikzf5	0.00332364
121	Phf5a	0.00365005	Prdm2	0.00103805	Dmtf1	0.00342191	Stat6	0.00330807
122	Csrnp1	0.00363753	Eno1	0.00102981	Cited2	0.00340756	Irf2	0.00330781
123	Nfkb1	0.00363606	Bcl6	0.00102262	Maf	0.00339428	Pttg1	0.00326697
124	Tgif1	0.00362928	Irf2	0.000993673	Arid5b	0.0033837	Smad4	0.00326501
125	Klf5	0.00359581	Hoxb6	0.000989627	Notch1	0.00338311	Irf1	0.0032583
126	Irf3	0.00358937	Lrrfip1	0.000982103	Ep300	0.00337772	Cebpa	0.00325336
127	Tardbp	0.00358883	Zfp948	0.000978355	Runx1	0.00334837	Sox4	0.00325168
128	Klf10	0.00358696	Nr1h4	0.00096524	Myc	0.003341	Mafb	0.00325006
129	Atf6b	0.00357475	Tcf25	0.000958654	Mga	0.0033378	Plscr1	0.00323469
130	Sox4	0.00356019	Hoxc8	0.000956498	Vezf1	0.00333306	Maz	0.0032323
131	Plscr1	0.00355763	Ehf	0.000951613	Stat1	0.00331454	Lyl1	0.00319367
132	Cebpz	0.0035576	Irf1	0.000936224	Gtf2i	0.00331042	Tardbp	0.00318455
133	Snapc5	0.00348457	Sox15	0.000935713	Zfp292	0.00327733	Cebpg	0.00314665
134	Fubp1	0.00347915	Mecom	0.000918311	Irf5	0.00327572	Fubp1	0.00312073
135	Maf	0.00347573	Zbtb17	0.000907452	Elf2	0.0032656	Gtf2i	0.00310186
136	Stat6	0.00345453	Ssbp3	0.000904688	Preb	0.00325533	Bach1	0.00306614
137	Vezf1	0.00345079	Rarg	0.000872874	Ets2	0.00324719	Notch1	0.0030607
138	Zbtb20	0.00340883	Bcl11b	0.000871208	Mafb	0.0032405	Mafk	0.00305862
139	Mafg	0.00340549	Sox2	0.000867124	Phf5a	0.00321382	Mga	0.00305318
140	Crebbp	0.0034014	Pura	0.000855469	Fosl2	0.00320684	Zfp445	0.0030334
141	Ssbp3	0.00339289	Zfp516	0.000854267	Mlxip	0.00318142	Hmga1	0.00301557
142	Mta2	0.00339169	Klf6	0.000844287	Creb3	0.00316293	Lrrfip1	0.00300769
143	Fosl2	0.0033907	Ebf2	0.000837227	Trim28	0.00316123	Ctcf	0.00298535
144	Mkl2	0.0033848	Nfkb1	0.000820874	Foxn2	0.0031608	Hdac2	0.00298012
145	Foxn2	0.00338384	Ebf1	0.000813413	Nr1h2	0.00314224	Zmym5	0.00297185
146	Zmym5	0.00335394	Snai1	0.000806707	Bmyc	0.00311893	Nr1d2	0.00296366
147	Mxd4	0.00334395	Mtf1	0.000800899	Spen	0.00311605	Vezf1	0.00296209
148	Erf	0.00331982	Crem	0.000800264	Nfat5	0.00310676	Cited2	0.00295927
149	Mndal	0.00331412	Trp53	0.000796905	Sox4	0.00309893	Atf2	0.00295286
150	Lyl1	0.00329958	Hmgb2	0.000781243	Crebbp	0.00309435	Cdc5l	0.00294917
151	Rere	0.00329537	Elf1	0.00076052	Ctcf	0.00308991	Stat1	0.00294708
152	Nfe2l1	0.00328089	Ifi204	0.00075447	Stag1	0.00308369	Ikzf1	0.00292922
153	Hhex	0.00328	Tcf4	0.000748881	Id1	0.00307787	Olig1	0.0029163
154	Taf12	0.00327552	Ecsit	0.000739217	Nfix	0.00306172	Nfix	0.00290394
155	Nfatc1	0.0032457	Ahctf1	0.000733626	Epas1	0.00305859	Ssbp3	0.00290082
156	Mxd1	0.00323602	Ddit3	0.000732226	Klhl6	0.00305711	Mxd4	0.00287758
157	Zfp148	0.00322492	Relb	0.000714764	Myef2	0.00304846	Maf	0.00287466
158	Srebf2	0.00322466	Tfam	0.000714056	Snapc5	0.00304601	Preb	0.00287313
159	Stk16	0.00321568	Elk4	0.000710446	Aff1	0.00302482	Myc	0.00286137
160	Pou2f2	0.00321384	Zbed6	0.000695002	Tgif1	0.00301094	Nr1h2	0.00285944
161	Fubp3	0.00317148	Zfp292	0.000689928	Elk4	0.00300735	Aebp1	0.00285572
162	Yy1	0.00316856	Nucks1	0.000682244	Nr2f6	0.00297723	Bmyc	0.00284174
163	Ikzf1	0.00316123	Bmyc	0.000668969	Bhlhe40	0.0029747	Prdm2	0.00280527
164	Aff1	0.00313717	Hltf	0.000666931	Nfkb1	0.00297417	Csrnp1	0.00278487
165	Bcl3	0.00313056	Myef2	0.000627862	Zfp445	0.00296994	Jarid2	0.0027562
166	Qrich1	0.00308855	Npas3	0.000608913	Zfp281	0.00296278	Myef2	0.00275016
167	Myef2	0.00307779	Zbtb7b	0.000589626	Zeb2	0.00295801	Sox9	0.00274824
168	Hes6	0.00307293	Rora	0.000571331	Tcf12	0.00295779	Klhl6	0.00274421
169	Nfil3	0.00305863	Nr4a2	0.000566011	Mafg	0.00295748	Epas1	0.0027413
170	Zfp292	0.00304059	Ncoa3	0.000556214	Zmym5	0.00292204	Creb3	0.00273628
171	Epas1	0.00303157	Trp63	0.000547269	Irf3	0.00289638	Fosl2	0.0027294
172	Irf5	0.00302352	Hivep3	0.000545933	E2f4	0.00288876	Esrra	0.00271325
173	Prdm2	0.00300158	Hmg20b	0.000539402	Mndal	0.00288867	Rad21	0.00270684
174	Nr2f6	0.00299701	Nfe2l1	0.000535411	Smad4	0.00288501	Rere	0.0027036
175	Bhlhe40	0.00299421	Nr2f6	0.000531293	Csrnp1	0.00285799	Phf5a	0.00270246
176	Tcf3	0.00298732	Zhx3	0.000531073	Stk16	0.00283899	Ahctf1	0.00268422
177	Ahctf1	0.00294954	Runx1t1	0.000503643	Atf6b	0.00283848	Tcf7l1	0.00267728
178	Akna	0.00293713	Usf1	0.000491881	Fubp3	0.00282961	Hhex	0.00265911
179	Mta3	0.00292042	Rara	0.000484185	Plscr1	0.00282908	Sall1	0.00265619
180	Ubp1	0.00291622	Zfp957	0.000481882	Hdac2	0.0028257	Tcf12	0.00264811
181	Rad21	0.0029106	Foxc1	0.000459407	Nfatc1	0.00282003	Runx1	0.00263053
182	Mga	0.00287868	Mkl2	0.000418618	Srebf2	0.00279917	Mkl2	0.00262476
183	Elk3	0.00287793	Ctnnb1	0.000407826	Rere	0.00278842	Irf3	0.00260092
184	Irf7	0.00286363	Zfp131	0.000400567	Hhex	0.00278812	Zfp655	0.00259954
185	Runx1	0.0028598	Hbp1	0.000367554	Prdm2	0.002786	Srebf2	0.0025832
186	Smad1	0.00285838	Creb1	0.000359625	Ssbp3	0.00274306	Ddit3	0.00258044
187	Elf2	0.00285658	Cux1	0.000358301	Zfp655	0.0027263	Zhx3	0.00257415
188	Irf9	0.00284705	Pax9	0.00035482	Pbx1	0.00271938	Sp1	0.00256187
189	Spen	0.0028333	Tshz3	0.000352239	Mecp2	0.00271845	Zfp260	0.00255015
190	Sox9	0.00282846	Nfat5	0.000347477	Maz	0.00271687	Nfil3	0.00254864
191	Nfyc	0.00282569	Phf5a	0.000344567	Tcf3	0.00271579	Bcl3	0.00253669
192	Hsf1	0.0027884	Tbp	0.000330956	Ikzf1	0.00270211	Elk3	0.00253537
193	Tcerg1	0.002781	Mndal	0.000313038	Rad21	0.0027013	Mafg	0.00253513
194	Hsf2	0.00275982	Cc2d1a	0.000305392	Atf2	0.00268253	Nfatc1	0.00253015
195	Sp1	0.00274721	Zmym4	0.000294292	Ddit3	0.00266084	Zfp281	0.00252942
196	Arnt	0.00274676	Tfcp2	0.000288915	Bcl3	0.00265081	Srebf1	0.00251921
197	Mafk	0.00274633	Nr1h2	0.000283854	Mkl2	0.0026246	Rel	0.00250239
198	Mlx	0.00273933	Irf8	0.000279032	Ifi203	0.00262327	Snapc5	0.00248872
199	Zeb2	0.00272575	Epas1	0.000273689	Sp2	0.00260409	Id1	0.00248802
200	Rbpj	0.00272228	Csrnp2	0.000246874	Ahctf1	0.00260004	Mxd1	0.00247764
201	Gtf3a	0.00270258	Stat6	0.000231111	Hmga1	0.00255306	Foxp4	0.00247668
202	Zfp445	0.00269937	Rad21	0.000223392	Taf7	0.00253942	Atf6b	0.00245081
203	Gabpb2	0.00269432	Zfp146	0.000216822	Crem	0.00251437	Atf6	0.00240752
204	Tfam	0.00269006	Smad5	0.000195843	Zfp110	0.00250078	Zbed6	0.00240012
205	Srebf1	0.00267576	Crebbp	0.000192398	Taf1	0.00245887	Bach2	0.00238594
206	Nr2c2	0.00267492	Cbfa2t3	0.000174737	Rbpj	0.00245444	Arnt	0.002382
207	Rara	0.00264521	Hoxa3	0.000154867	Tcf7	0.00242407	Bhlhe40	0.00238038
208	Nfx1	0.00264173	Cebpg	0.00015297	Gtf3a	0.00240833	Hcfc1	0.00236953
209	Thap11	0.00259342	Prrx2	0.000100346	Jarid2	0.00239797	Elk4	0.00233881
210	Gata3	0.002565	Mafb	5.2329e-05	Rel	0.00228734	Zmym2	0.00232354
211	Atf5	0.00253488	Meis1	2.75733e-05	Zfp131	0.00216902	Stag1	0.00231803
212	Cdx1	0.00243416	Elk1	0	Zhx3	0.00216493	Cebpe	0.00204557

### Sheet: 100_facs_tfs_age
	18m	18m_gini	21m	21m_gini	24m	24m_gini	3m	3m_gini
0	Jund	0.0402569	Cebpb	0.0521795	Gpbp1l1	0.0193591	Jund	0.0669776
1	Klf13	0.0167248	Fosl1	0.0408665	Nfia	0.0152661	Ybx1	0.020392
2	Fos	0.014385	Sox10	0.0386224	Gpbp1	0.0142054	Fos	0.0203363
3	Ybx1	0.0140531	Bcl3	0.0382505	Ets1	0.0130456	Ssbp4	0.0149737
4	Hnrnpab	0.0117021	Sox9	0.0360558	Jund	0.0125116	Jun	0.0144349
5	Junb	0.0109627	Ets2	0.0302666	Ctnnb1	0.0122482	Ctnnb1	0.0138917
6	Cnbp	0.0109314	Skil	0.0283247	Ybx1	0.0120108	Gpbp1	0.013757
7	Egr1	0.0105674	Jund	0.0261492	Ncoa3	0.0119887	Hnrnpk	0.0133251
8	Hnrnpk	0.0097743	Hnrnpab	0.025533	Hsf2	0.0118476	Tsc22d3	0.0118801
9	Pcbp1	0.00909231	Gata3	0.0227746	Sp3	0.0118107	Gpbp1l1	0.0112077
10	Ier2	0.00908727	Atf4	0.0218841	Hnrnpk	0.0115178	Klf13	0.0103298
11	Ncoa3	0.00883775	Stat3	0.0191461	Stag2	0.010726	Ier2	0.00951152
12	Eno1	0.00859809	Nfib	0.0183688	Klf10	0.0101683	Btg2	0.00949603
13	Tsc22d4	0.00836528	Sox4	0.0166506	Qrich1	0.0095487	Egr1	0.00900946
14	Jun	0.0081862	Nfix	0.0164588	Tsc22d3	0.00927946	Qrich1	0.00870618
15	Sub1	0.00796554	Tfap2c	0.0150487	Bcl6	0.00864898	Nfia	0.008377
16	Skil	0.00784106	Csrnp1	0.0149601	Klf13	0.00845536	Stag2	0.00803907
17	Hmg20b	0.00762982	Tsc22d3	0.0149106	Btg2	0.00842782	Hmg20b	0.00801503
18	Btg2	0.00761933	Klf16	0.014366	Jun	0.00841425	Tcf4	0.00778662
19	Xbp1	0.00747348	Myc	0.0132018	Cggbp1	0.00834287	Cnbp	0.00761637
20	Gatad1	0.0074081	Tgif1	0.0119393	Strn3	0.00804053	Nr1d1	0.00754423
21	Klf6	0.00666013	Mafk	0.0119185	Fli1	0.00795451	Kdm5a	0.00742536
22	Tsc22d3	0.0065847	Fosl2	0.0118238	Sub1	0.00791414	Junb	0.00737384
23	Irf8	0.00648386	Klf10	0.0112085	Tsc22d4	0.00788853	Ets1	0.00725794
24	Hmgb2	0.00647095	Klf5	0.0110624	Ssbp4	0.00776224	Hbp1	0.00686529
25	Ctnnb1	0.00636001	Klf13	0.0106389	Cnbp	0.00773268	Nfic	0.00651306
26	Nfic	0.00629552	Purb	0.00979299	Hbp1	0.00769985	Mef2a	0.00641927
27	Klf2	0.00625102	Erf	0.00975542	Pcbp1	0.00751742	Sp3	0.00602935
28	Foxp1	0.00609786	Nfia	0.00922182	Fos	0.00732242	Ncoa3	0.00592247
29	Ncor1	0.00606607	Zfp655	0.00910221	Ier2	0.00719876	Hnrnpab	0.00591892
30	Cebpb	0.00604003	Rela	0.008865	Ctbp1	0.00712665	Hif1a	0.00584962
31	Tsc22d1	0.0060189	Runx1	0.00754917	Tcf4	0.00710359	Cggbp1	0.00584135
32	Cebpd	0.00600312	Creb5	0.00664844	Junb	0.0069511	Klf9	0.00578226
33	Atf4	0.00596315	Egr1	0.00649354	Skil	0.00675496	Atf3	0.00577726
34	Ssbp4	0.00595296	Tfap2b	0.0062028	Gatad1	0.00668171	Zbtb20	0.00574331
35	Nr4a1	0.00590521	Bhlhe41	0.00573645	Hnrnpab	0.00660342	Ncor1	0.00568931
36	Nfe2l2	0.00585136	Cnbp	0.00549785	Eno1	0.00649329	Pcbp1	0.00566004
37	Tcf4	0.00571943	Mafg	0.00531184	Nr3c1	0.0061511	Sub1	0.00563854
38	Id3	0.00571203	Btg2	0.00523222	Ncor1	0.0059727	Strn3	0.005619
39	Tcf25	0.00566142	Aebp1	0.00522433	Zhx1	0.00588942	Klf5	0.00544934
40	Zbtb7a	0.00561242	Pbx1	0.00516169	Xbp1	0.0058742	Eno1	0.00538594
41	Atf3	0.00550491	Smad7	0.00498263	Mta2	0.00574096	Bcl6	0.0052337
42	Nfia	0.00548445	Ikzf4	0.00497376	Cebpd	0.0056891	Nfe2l1	0.0052002
43	Nr1d1	0.00544869	Junb	0.00476737	Zbtb7a	0.00565459	Fosb	0.00515487
44	Ctbp1	0.00540131	Smad1	0.00429802	Kdm5a	0.00561348	Ctbp1	0.00484617
45	Sarnp	0.005365	Foxp1	0.00426271	Irf2	0.00546202	Klf6	0.00483613
46	Taf9	0.00525005	Hmga1	0.0041997	Nfe2l1	0.00545525	Tcf7l2	0.00479781
47	Foxn3	0.00522004	Tfap2a	0.00408608	Cebpb	0.00543224	Foxp1	0.00478048
48	Fli1	0.00521718	Ahctf1	0.00342668	Hdgf	0.00539892	Klf2	0.00476394
49	Stat3	0.00517172	Zbtb7a	0.0032587	Zbtb20	0.00531252	Tsc22d1	0.00473171
50	Purb	0.0051613	Eno1	0.00321409	Klf2	0.00523307	Klf10	0.00472755
51	Taf10	0.00509169	Ier2	0.00285022	Hmgb2	0.00521001	Nr4a1	0.00463622
52	Phb	0.0050879	Bhlhe40	0.00282011	Tsc22d1	0.00516214	Nfib	0.00457016
53	Hdgf	0.00504749	Taf9	0.00277549	Zfp148	0.00516068	Satb1	0.00456834
54	Hivep2	0.00502562	Pcbp1	0.00274787	Nfe2l2	0.00501278	Spen	0.00455203
55	Ets1	0.00500248	Pa2g4	0.00257059	Hif1a	0.00497696	Tsc22d4	0.00455041
56	Nr3c1	0.00499241	Nfe2l2	0.002533	Tcf25	0.00496617	Hmgb2	0.0045269
57	Klf4	0.00499118	Irf6	0.00249243	Mef2a	0.00496085	Xbp1	0.00452496
58	Nucks1	0.00498362	Nfatc2	0.00240193	Foxp1	0.00493056	Hsf2	0.00451897
59	Fosb	0.00496871	Mlxip	0.00239453	Tcf20	0.00492817	Id3	0.00448056
60	Pura	0.00495472	Kdm1a	0.00229823	Klf5	0.00490667	Purb	0.00446931
61	Elf1	0.0049488	Plscr1	0.00226332	Atf4	0.0048951	Cebpb	0.0044628
62	Max	0.00494606	Cebpd	0.00224346	Klf6	0.00487268	Dmtf1	0.00444937
63	Hif1a	0.00492064	Nfkb2	0.00222313	Cebpz	0.00486466	Med1	0.00442329
64	Tcf7l2	0.00477796	Hivep2	0.00221858	Egr1	0.0048607	Nr3c1	0.00441676
65	Pttg1	0.00477136	Arid5b	0.00198777	Nucks1	0.00476097	Aff1	0.00440068
66	Lmo2	0.00468722	Bcl11a	0.00197445	Taf9	0.00471465	Tcf25	0.00439658
67	Cebpa	0.00466346	Nr4a1	0.00195134	Satb1	0.00471304	Gatad1	0.00435987
68	Hes1	0.00464207	Tead1	0.00194211	Nr4a1	0.00469176	Trim28	0.00430093
69	Hdac1	0.0046407	Hnrnpk	0.001931	Foxn3	0.00467814	Cebpd	0.00429884
70	Hbp1	0.00459703	Zeb2	0.00182355	Nfib	0.00464828	Skil	0.00429635
71	Stat1	0.00452489	Pitx2	0.00180014	Nfic	0.00463823	Smad7	0.00425325
72	Pa2g4	0.00451632	Gata6	0.00179301	Med1	0.00460626	Atf4	0.00425314
73	Klf9	0.00450501	Klf9	0.00176125	Pa2g4	0.00458354	Nfe2l2	0.00422606
74	Irf2	0.00446744	Atf3	0.001743	Sox10	0.00457683	Zbtb16	0.00420757
75	Med1	0.00446467	Hdgf	0.0016516	Taf10	0.00456884	Crebbp	0.00420009
76	Rela	0.00441074	Tsc22d1	0.00165061	Trp53	0.00451596	Zbtb7a	0.00416828
77	Mef2c	0.00439626	Elf3	0.00163148	Atf3	0.00450476	Foxo1	0.00415389
78	Nfib	0.0043705	Lhx2	0.00157535	Cux1	0.00449083	Hdgf	0.00414816
79	Irf1	0.00434289	Lmo2	0.00156625	Phb	0.00448963	Hivep2	0.00409078
80	Cebpg	0.00432341	Klhl6	0.00155493	Tcf7l2	0.00447583	Foxn3	0.00407695
81	Notch1	0.00431835	Id3	0.00150729	Id3	0.00444803	Irf8	0.00407312
82	Smad7	0.00431808	Mndal	0.00149732	Sarnp	0.00441318	Zhx1	0.00404147
83	Trp53	0.00427986	Hoxa7	0.00148061	Stat3	0.004334	Phb	0.00398007
84	Id1	0.00425873	Fosb	0.00145739	Tle4	0.0042807	Pura	0.00395732
85	Cggbp1	0.0042575	Hhex	0.00144181	Irf8	0.00421127	Fli1	0.00395547
86	Lrrfip1	0.00424958	Elf2	0.00143715	Stat6	0.00420999	Vezf1	0.00393979
87	Bmyc	0.00424608	Pitx1	0.001422	Mef2c	0.00420694	Klf4	0.0038983
88	Chchd3	0.00422333	Id1	0.00142069	Purb	0.00411028	Tle4	0.00387334
89	Gpbp1	0.00414805	Tcf7l2	0.00139569	Chchd3	0.00404843	Sarnp	0.00385821
90	Arid5b	0.00412589	Ifi203	0.00138148	Ikzf5	0.00403045	Nucks1	0.00383282
91	Cdc5l	0.00410962	Glis2	0.00134345	Elf1	0.00402664	Hes1	0.00380825
92	Preb	0.00409951	Sub1	0.00133414	Foxo1	0.00399237	Kdm1a	0.00380033
93	Mef2a	0.00404307	Creb3l1	0.00133179	Klf4	0.00397444	Pou2f2	0.00378423
94	Kdm5a	0.00404281	Tcf21	0.00130747	Klf9	0.00392622	Elf1	0.00377372
95	Strn3	0.00402828	Sarnp	0.00126761	Hes1	0.00392036	Mta2	0.00375357
96	E2f4	0.00401632	Nr4a2	0.00123837	Hdac1	0.00390591	E2f4	0.00374322
97	Trim28	0.00399462	Vdr	0.00122582	Arnt	0.00390065	Stat3	0.00373737
98	Mafb	0.00398751	Pgr	0.00121712	Rela	0.00386241	Pa2g4	0.00371959
99	Gtf2i	0.0039639	Ctnnb1	0.00121655	Elk3	0.00381218	Mef2c	0.00370149
100	Cbfa2t3	0.00395319	Prrx1	0.00121554	Stat1	0.00377387	Cebpz	0.00369624
101	Foxo1	0.00391876	Irf1	0.0011942	Pura	0.00376902	Mlxip	0.00365513
102	Nr1h2	0.0039176	Xbp1	0.00118539	Mafk	0.00376163	Taf9	0.00365401
103	Cux1	0.00390863	Hif1a	0.00117818	Cbfa2t3	0.00375248	Trp53	0.00361667
104	Stag2	0.00390424	Tle4	0.00115087	Nfat5	0.00373214	Cux1	0.00360436
105	Hdac2	0.00390296	Ctbp1	0.00115024	Lrrfip1	0.00373086	Taf10	0.00359871
106	Ets2	0.00390053	Esr1	0.00114872	Fosb	0.00372868	Hdac1	0.00358993
107	Tcf20	0.0038597	Pax9	0.0011131	Mxd1	0.00372141	Rorb	0.00358125
108	Mlxip	0.00382856	Trps1	0.00110693	Cebpg	0.00370038	Lmo2	0.00354918
109	Creb3	0.00382097	Tshz2	0.00109118	Pttg1	0.00369762	Max	0.00353574
110	Cited2	0.00380172	Grhl3	0.00107878	Bach1	0.00366871	Mafk	0.00353376
111	Nfix	0.00379926	Ybx1	0.00107855	Maf	0.00366229	Irf2	0.00345458
112	Myc	0.00379336	Bmpr1a	0.00107655	Mxd4	0.00361388	Arid5b	0.00344188
113	Ctcf	0.00379319	Stat6	0.00106956	Cebpa	0.00361236	Nfat5	0.00343005
114	Maz	0.00379265	Jun	0.0010485	Irf1	0.00360734	Maz	0.00342767
115	Sp3	0.00374124	Ddit3	0.00104441	Hmg20b	0.00354447	Ets2	0.0033935
116	Ddit3	0.00369833	Klf2	0.000996939	Tardbp	0.00353096	Rela	0.00338612
117	Gpbp1l1	0.00366155	Rbpj	0.000994974	Cited2	0.00350691	Pttg1	0.00338279
118	Ep300	0.00365897	Tcf7	0.000946447	Notch1	0.00349491	Plscr1	0.00337356
119	Phf5a	0.00364063	Meis2	0.000943523	Lmo2	0.00348947	Zeb2	0.00330929
120	Maf	0.00361684	Nfkb1	0.000936569	Runx1	0.00348389	Tcf20	0.00330104
121	Crebbp	0.00360444	Taf10	0.000932681	Cdc5l	0.00348351	Ep300	0.00328774
122	Bcl6	0.00357358	Bcl11b	0.000927816	Max	0.00346202	Sox4	0.00326163
123	Tgif1	0.00356765	Foxp2	0.000924523	Arid5b	0.00341249	Cebpa	0.00325009
124	Irf3	0.00356012	Nfil3	0.00091392	Myc	0.00340734	Tardbp	0.00324949
125	Klf10	0.00355868	Maff	0.00090498	Olig1	0.00335819	Irf1	0.00324686
126	Erf	0.00354697	Tlx1	0.000899707	Preb	0.0033381	Mga	0.00324196
127	Atf6b	0.00353162	Klf6	0.00089394	Dmtf1	0.00333781	Ikzf1	0.00323829
128	Zmym5	0.00350902	Fos	0.000891097	Smad7	0.00332052	Zfp292	0.00322093
129	Cebpz	0.00349548	Foxa1	0.000883099	Trim28	0.00331009	Lyl1	0.00320743
130	Sox4	0.0034953	Ikzf3	0.000879417	Bmyc	0.00330735	Cbfa2t3	0.00320367
131	Aff1	0.00349244	Scx	0.00087755	Mafb	0.00327854	Cebpg	0.00315891
132	Nfe2l1	0.00348396	Ncoa3	0.000869201	Crebbp	0.00326689	Mafb	0.00315883
133	Mxd4	0.00347532	Rcor1	0.00086648	Id1	0.00325732	Zfp148	0.00314364
134	Snapc5	0.00347475	Osr2	0.000864788	Zfp292	0.00325726	Zfp445	0.00313733
135	Nfkb1	0.00346249	Ebf1	0.00085469	Gtf2i	0.00325175	Chchd3	0.0031293
136	Tardbp	0.00346148	Tead2	0.000853425	Stag1	0.00323908	Fubp1	0.00312574
137	Ssbp3	0.00345817	Rara	0.000839562	Phf5a	0.00323774	Hdac2	0.00312401
138	Mndal	0.00343574	Hes1	0.000822141	Ets2	0.00323529	Hmga1	0.0030542
139	Foxn2	0.00343457	Snai2	0.000822043	Rorb	0.00322994	Prdm2	0.00305068
140	Plscr1	0.0034317	Aatf	0.000815425	Fubp1	0.00321473	Stat6	0.00302174
141	Kdm1a	0.00342935	Zkscan14	0.000807632	Nfix	0.00320301	Preb	0.00301153
142	Fosl2	0.00342716	Nucks1	0.000802659	Ep300	0.00319691	Bach1	0.0030072
143	Mta2	0.00342107	Nr4a3	0.000802492	Kdm1a	0.00319406	Notch1	0.0030011
144	Zbtb20	0.0034165	Foxq1	0.00079632	Ctcf	0.00317602	Zmym5	0.00297444
145	Fubp1	0.00340998	Elf1	0.000791508	Fosl2	0.00315941	Bmyc	0.00296086
146	Lyl1	0.00340931	Strn3	0.000785224	Mga	0.00314969	Atf2	0.00295329
147	Csrnp1	0.00340384	Nfe2l3	0.000780544	Snapc5	0.00311881	Gtf2i	0.00293919
148	Stat6	0.00338966	Crem	0.00078033	Myef2	0.00309367	Lrrfip1	0.0029184
149	Vezf1	0.00336796	Hbp1	0.000755437	Sox4	0.0030881	Ctcf	0.00291775
150	Klf5	0.00335946	Egr2	0.000748264	Mlxip	0.00307621	Maf	0.0028799
151	Nfatc1	0.00332773	Tbx1	0.000747529	Zfp281	0.00306543	Csrnp1	0.00287452
152	Ahctf1	0.00331834	Max	0.000746007	Creb3	0.00304834	Stat1	0.00287229
153	Hhex	0.00329352	Stat5a	0.000730988	Prdm2	0.00303913	Ssbp3	0.00285689
154	Mafg	0.00327599	Cdc5l	0.000726302	Zeb2	0.00303382	Olig1	0.00285357
155	Bcl3	0.00325849	Etv6	0.000723905	Zfp445	0.00302392	Nr1h2	0.0028472
156	Rere	0.00325292	Irf2	0.000722795	Elf2	0.00301304	Epas1	0.00283914
157	Taf12	0.00324202	Zbtb20	0.000720702	Mafg	0.00298741	Nfix	0.00282003
158	Pou2f2	0.00322874	Ehf	0.000720105	Foxn2	0.00298558	Myc	0.00281193
159	Srebf2	0.00320993	Hdac1	0.000712963	Tgif1	0.00297371	Cited2	0.00280181
160	Stk16	0.00319398	Snapc5	0.000712243	Irf5	0.00296347	Phf5a	0.00277676
161	Fubp3	0.00318617	Nfat5	0.000707093	Atf2	0.00295402	Rad21	0.00277377
162	Mkl2	0.00318502	Cbfa2t3	0.000702607	E2f4	0.0029508	Fosl2	0.00277094
163	Zfp148	0.00318198	Tcf7l1	0.000682661	Nfkb1	0.00295007	Mxd4	0.0027652
164	Epas1	0.00315662	Sox15	0.000682085	Epas1	0.00294483	Cdc5l	0.00275276
165	Yy1	0.00314813	Barx2	0.000680985	Hhex	0.00294078	Ikzf5	0.00275059
166	Bhlhe40	0.00312382	Ifi205	0.000667808	Rere	0.00292833	Creb3	0.00274521
167	Mxd1	0.00312292	Foxo1	0.000667522	Klhl6	0.00292829	Rere	0.00273757
168	Qrich1	0.00309137	Trim28	0.000665502	Bhlhe40	0.00292702	Tcf7l1	0.00273733
169	Ikzf1	0.00309063	Ssbp4	0.000656737	Zmym5	0.00292354	Sox9	0.00270661
170	Irf5	0.003089	Zfp281	0.000655634	Aff1	0.00292322	Srebf2	0.00269439
171	Tcf3	0.00307799	Med1	0.000655102	Irf3	0.00292018	Smad4	0.00269016
172	Myef2	0.00307216	Nfic	0.000654011	Nr1h2	0.00288916	Runx1	0.00268645
173	Hes6	0.00301124	Hoxb6	0.000652855	Nfatc1	0.00287744	Zbed6	0.00268042
174	Zfp292	0.0030072	Rarg	0.000651344	Hdac2	0.00287438	Myef2	0.0026783
175	Irf7	0.00299995	Ovol1	0.00064915	Atf6b	0.00286397	Jarid2	0.00267324
176	Mta3	0.00299062	Elf5	0.000644685	Ddit3	0.00286109	Zfp281	0.00267024
177	Rad21	0.00298633	Foxp4	0.000629552	Srebf2	0.00285331	Elk3	0.00266919
178	Hsf2	0.00298251	Zhx3	0.000627255	Plscr1	0.00284846	Mxd1	0.00266108
179	Prdm2	0.00296187	Tcf25	0.000625835	Csrnp1	0.00284384	Klhl6	0.00264296
180	Runx1	0.00296002	Gmeb1	0.000620428	Stk16	0.00283293	Ddit3	0.00261613
181	Ubp1	0.0029495	Atf1	0.000619926	Nr2f6	0.00281991	Zfp260	0.00261586
182	Irf9	0.00294581	Hmgb2	0.000616401	Smad4	0.00281176	Nfatc1	0.00261151
183	Nr2f6	0.0029366	Nfe2l1	0.000611303	Vezf1	0.00281	Ahctf1	0.00260455
184	Nfil3	0.0029298	Srebf2	0.00061038	Jarid2	0.00280942	Tcf3	0.00260432
185	Spen	0.00292548	Mga	0.000609864	Fubp3	0.00279265	Bach2	0.00259146
186	Hsf1	0.00291439	Cited1	0.000609661	Zfp655	0.0027885	Nfkb1	0.00258045
187	Akna	0.00291238	Sox2	0.000607473	Elk4	0.0027688	Hhex	0.00257999
188	Mga	0.00291098	Atf2	0.000603082	Maz	0.00275583	Esrra	0.0025754
189	Tcerg1	0.0028623	Zbtb17	0.000589771	Rad21	0.0027416	Irf3	0.00256099
190	Hmga1	0.00285669	Pura	0.000588388	Pbx1	0.00273013	Zhx3	0.00255402
191	Elk3	0.00285245	Zfp821	0.00058757	Taf7	0.0027215	Mkl2	0.0025515
192	Parp1	0.0028466	Nfyc	0.000585187	Ifi203	0.00271684	Parp1	0.00254529
193	Sox9	0.00283933	Phb	0.000585119	Tcf12	0.00270982	Foxn2	0.0025433
194	Smad1	0.00283841	Spen	0.000583208	Mndal	0.00270649	Rel	0.0025417
195	Nfat5	0.00283184	Lef1	0.000581347	Bcl3	0.00269961	Sall1	0.00254123
196	Usf2	0.00282281	Nr3c1	0.000580645	Rbpj	0.00269004	Bcl3	0.00253506
197	Gtf3a	0.00280212	Dbp	0.000580171	Hmga1	0.0026714	Snapc5	0.00251886
198	Mlx	0.00278458	Trp53	0.000578678	Clock	0.00266588	Atf6b	0.00251033
199	Ifi203	0.00278262	Hmg20b	0.000577483	Parp1	0.00264407	Nfil3	0.00249783
200	Rbpj	0.00276089	Klf4	0.000576163	Spen	0.00264357	Clock	0.00248778
201	Elf2	0.00275609	Zfp750	0.000572027	Gtf3a	0.00263814	Sp1	0.00247855
202	Mafk	0.00274377	Smad4	0.000571481	Srebf1	0.00262014	Foxp4	0.00247698
203	Rxrb	0.0027334	Isl1	0.000570216	Ikzf1	0.00261723	Mafg	0.00247627
204	Arnt	0.00272141	Smad3	0.00056923	Zhx3	0.00261203	Nr1d2	0.00247321
205	Klf7	0.00271314	Smad2	0.000568915	Yy1	0.00261069	Atf6	0.00246898
206	Atf5	0.00268636	Klf11	0.000561386	Ahctf1	0.00260544	Zfp655	0.00245391
207	Rara	0.0026346	Atf6b	0.000560662	Sp2	0.00259615	Aebp1	0.00244462
208	Zfp260	0.00255011	Sox18	0.000555214	Mecp2	0.0025861	Hcfc1	0.00239929
209	Cdx1	0.00254473	Bmyc	0.000553061	Zfp110	0.00252948	Elk4	0.00236041
210	Esrra	0.00253215	Ncor1	0.000552842	Lyl1	0.00244807	Tcf12	0.00234433
211	Satb1	0.00247425	Gatad1	0.000552462	Taf1	0.00230991	Cebpe	0.00225231
212	Tcf7l1	0.00240542	Mef2c	0.0005523	Tcf7	0.00228507	Rreb1	0.00211708
213			Hoxd8	0.000549017
214			Tbx2	0.000536907
215			Hdac2	0.000535181
216			Pcgf6	0.000533637
217			Csrnp2	0.000533167
218			Mecom	0.000532545
219			Dach1	0.000529892
220			Hsf2	0.000525272
221			Zfp7	0.000522766
222			Tfe3	0.00051993
223			E2f2	0.000518583
224			Rai1	0.000517283
225			Ndn	0.000514256
226			Nr1d1	0.000514141
227			Zfp292	0.000511362
228			Ssbp3	0.000505782
229			Sp1	0.000504818
230			Wnt5a	0.000504517
231			Ebf2	0.000497051
232			Hoxa5	0.000495292
233			Ubp1	0.000495076
234			Nr2f2	0.000494705
235			Mkl2	0.000493019
236			Tox2	0.000491733
237			Nr1h2	0.000490127
238			Fubp3	0.000489608
239			Ylpm1	0.000488064
240			Mitf	0.000487795
241			Cebpg	0.000486434
242			Tbp	0.000486124
243			Nfx1	0.000484223
244			Tada2b	0.000477305
245			Zmym5	0.000477283
246			5730507C01Rik	0.000471161
247			Foxc1	0.000466517
248			Zmym2	0.000465827
249			Ets1	0.000463614
250			Zfp131	0.000463611
251			Srf	0.000462973
252			Ssbp2	0.000459528
253			Cebpz	0.000456945
254			Lrrfip1	0.00045309
255			Tfap4	0.000452044
256			Twist1	0.000449183
257			Irf9	0.000446503
258			Zfp217	0.000443941
259			Arnt	0.000442874
260			Pparg	0.000442019
261			Gpbp1	0.000440123
262			Nr1h3	0.000437573
263			Tcf4	0.000437429
264			Zfp148	0.000432438
265			Gata2	0.000431611
266			Irf8	0.000427079
267			Hnf4a	0.000423679
268			Zfp146	0.000422427
269			Maz	0.000419996
270			Zfp444	0.000418926
271			Creb1	0.000417933
272			Zfp954	0.000417768
273			Prrx2	0.00041747
274			Pttg1	0.00041678
275			Thap11	0.000416134
276			Vgll3	0.000414098
277			Zfp184	0.000413075
278			Satb1	0.000410776
279			Rere	0.000410509
280			Phf6	0.000409448
281			Zfp35	0.000409008
282			Foxn3	0.000408852
283			Mta3	0.00040745
284			Rorb	0.000406985
285			E2f5	0.000405658
286			Relb	0.000405598
287			Zkscan6	0.00040486
288			Rfx7	0.000404337
289			Hoxb2	0.000401712
290			Cdx1	0.000401469
291			Fubp1	0.000401046
292			Atf5	0.000399859
293			Ttf1	0.000399853
294			Foxj1	0.000398703
295			Pou2f2	0.000395765
296			Mef2a	0.000393667
297			Gtf2i	0.000390118
298			Gsc	0.000388619
299			Mxd4	0.000387715
300			Stk16	0.000385809
301			Hnf1b	0.000385687
302			Lyl1	0.000384875
303			Zfp235	0.000383157
304			Mtf1	0.000382397
305			Gtf2h4	0.000382174
306			Phf5a	0.000380613
307			Cys1	0.000379997
308			Bach1	0.000378159
309			Meis1	0.000376129
310			Zfp367	0.000371033
311			Mta2	0.000370323
312			Cux1	0.000368988
313			Mafb	0.000368773
314			Gabpb2	0.000360359
315			Gpbp1l1	0.000359284
316			Ifi204	0.000355416
317			Mypop	0.000352197
318			AI987944	0.000351338
319			Hnf1a	0.000350527
320			Otx1	0.000349867
321			Clock	0.000346478
322			Myef2	0.000345749
323			Ikzf5	0.000345495
324			Tsc22d4	0.000344579
325			Zfp322a	0.000343444
326			Chchd3	0.000341635
327			Tfcp2	0.000341499
328			Maf	0.000340669
329			Foxn1	0.000340054
330			Kdm5a	0.000337745
331			Thra	0.000336566
332			Zfp560	0.000336327
333			Rcor3	0.000335787
334			E2f4	0.000330787
335			Ctcf	0.000327541
336			Mxd1	0.000326663
337			Hoxc8	0.000323652
338			Cbfa2t2	0.000322947
339			Rreb1	0.000321466
340			Hivep3	0.000320945
341			Sirt1	0.000317279
342			Sp3	0.000315797
343			Hivep1	0.00031373
344			Tshz1	0.000313186
345			Yy1	0.000312845
346			Zxdc	0.000312802
347			Stag2	0.000311876
348			Qrich1	0.0003113
349			Rad21	0.000310879
350			Gabpb1	0.000308933
351			Bcl6	0.000307886
352			Gli3	0.000307773
353			Lcor	0.000305911
354			Zeb1	0.000304151
355			Nacc2	0.000303829
356			Tcerg1	0.000303622
357			Esrrb	0.0003032
358			Prdm4	0.000302796
359			Zbtb16	0.000301472
360			Fbxw7	0.000300731
361			Foxj2	0.000300457
362			Npas2	0.000300294
363			Tshz3	0.000297993
364			Cggbp1	0.000297807
365			Nr6a1	0.000297553
366			Trp63	0.000297138
367			Pou3f1	0.000294924
368			Foxn2	0.000294332
369			Hoxb7	0.000292432
370			Meox2	0.00029224
371			E2f6	0.000291831
372			Sim2	0.000289127
373			L3mbtl3	0.000289049
374			Tardbp	0.000286183
375			Tfeb	0.000283946
376			Foxk2	0.000282449
377			Pcbp3	0.000280537
378			Mlx	0.000280208
379			Sp6	0.000277116
380			Smad5	0.000274655
381			Taf7	0.00027011
382			Zmym4	0.000269597
383			Zfp606	0.000269163
384			Ppard	0.000268542
385			Tfdp1	0.000265868
386			Zfp772	0.000264219
387			Prdm2	0.000263383
388			Zfp935	0.000262951
389			Zbed6	0.000259863
390			Sin3a	0.000259606
391			Srebf1	0.000257386
392			Msx2	0.000256591
393			Nr2f6	0.000255018
394			Tbx15	0.000254597
395			Gtf3a	0.000254557
396			Mkx	0.000254526
397			Hoxb4	0.000254329
398			Kdm3a	0.000253376
399			Tcf3	0.000252674
400			Meis3	0.000252075
401			Arntl	0.00025065
402			Epas1	0.000250005
403			Preb	0.000249386
404			Gzf1	0.000249271
405			Zfp516	0.000248763
406			Rfx2	0.000248353
407			Zfp317	0.000247609
408			Esrra	0.000246342
409			Zhx1	0.000245991
410			Batf	0.000245911
411			Aff1	0.00024586
412			Hdac5	0.000244377
413			Rxrb	0.00024417
414			Taf12	0.000243099
415			Taf6	0.000242241
416			Grhl1	0.000241214
417			Zfp111	0.000240998
418			Creb3l4	0.000240673
419			Jarid2	0.000240669
420			Elk1	0.000240499
421			Creb3	0.000239469
422			Fli1	0.000238964
423			Ecsit	0.000237495
424			Tbpl1	0.000236784
425			Macc1	0.00023393
426			Parp1	0.000233878
427			Vezf1	0.000232823
428			Zfp13	0.000232162
429			Notch1	0.000229928
430			Jdp2	0.000228717
431			Zfp260	0.000227615
432			Grhl2	0.000226833
433			Hoxa10	0.000226092
434			Plagl1	0.000223934
435			Runx1t1	0.000221155
436			Zfp874b	0.000220043
437			Atf6	0.000218605
438			Zfp467	0.000218567
439			Zbtb7b	0.000217371
440			Mef2d	0.000216645
441			Tfam	0.000214907
442			Taf4b	0.000214214
443			Tead3	0.000213353
444			Stat2	0.000210716
445			Gabpa	0.000210619
446			Gm14322	0.000210457
447			Stag1	0.000209598
448			Zfp612	0.000209594
449			Mecp2	0.000207289
450			Meox1	0.000205276
451			Zfp568	0.000203804
452			E130308A19Rik	0.000202946
453			Isx	0.000202739
454			Stat1	0.0002014
455			Cited2	0.000199444
456			Mkl1	0.000194114
457			Ahr	0.00019282
458			Plagl2	0.000192594
459			Pknox1	0.000192584
460			Rxra	0.000191998
461			Taf9b	0.000191847
462			Nr1d2	0.000191158
463			Zfp869	0.000191061
464			Zfp46	0.000189972
465			Etv3	0.00018827
466			Zfp957	0.000186813
467			Tbx3	0.00018627
468			Taf1b	0.000186267
469			Gtf2ird1	0.000186219
470			Snai3	0.000185121
471			Pou2f1	0.000184172
472			Taf1	0.000183392
473			Zfp809	0.000183018
474			Foxk1	0.000181414
475			Hoxd3	0.000181167
476			2010315B03Rik	0.000180358
477			Zfp934	0.000180106
478			Sp2	0.000179731
479			Zkscan1	0.000179177
480			Zfp746	0.000178898
481			Atoh8	0.000178791
482			Zfpm1	0.000177395
483			Trerf1	0.000177373
484			Ciao1	0.000176298
485			Gatad2b	0.000174713
486			Zfp1	0.000172408
487			Ep300	0.00017184
488			Aebp2	0.000171029
489			Creb3l2	0.000170976
490			Hltf	0.000170607
491			Zfp518a	0.000170147
492			Nr2c2	0.000168862
493			Zkscan3	0.000168017
494			Rfx3	0.000167111
495			Zfp182	0.000165386
496			Etv1	0.000164548
497			Zgpat	0.000164427
498			Ppara	0.000164349
499			Pbx2	0.000163538
500			Foxo3	0.00016243
501			Myb	0.000161474
502			Zfp629	0.000160331
503			Zfp287	0.000160018
504			Msx1	0.000159048
505			Mta1	0.000158878
506			Zfp948	0.000158582
507			Smad6	0.000158523
508			Zfp386	0.000156983
509			Mlxipl	0.000155606
510			Nr2c1	0.000155087
511			Tfcp2l1	0.00014906
512			Sox17	0.000149039
513			Epm2aip1	0.000148137
514			Thrb	0.000144587
515			Zbtb4	0.000144217
516			Hoxc10	0.000143907
517			Zbtb38	0.000143885
518			Klf7	0.000143828
519			Sox12	0.000142306
520			Tcf20	0.000142011
521			Rest	0.000138581
522			Zfp760	0.000137985
523			Elk3	0.000137855
524			Etv4	0.000135573
525			Prdm5	0.000135387
526			Zfp780b	0.000133345
527			Irf7	0.000132157
528			Hoxa3	0.000132111
529			Usf2	0.000130721
530			Zmym3	0.00013001
531			Cdx2	0.000129882
532			Zfp60	0.00012976
533			Zfp52	0.000129255
534			Zscan21	0.000127978
535			Tada2a	0.000127479
536			AW146154	0.000125977
537			Elk4	0.000125183
538			Ovol2	0.00012494
539			Foxa2	0.000124935
540			Cc2d1b	0.000124887
541			Nfxl1	0.000123998
542			Hcfc1	0.000123388
543			Crebbp	0.000122642
544			Glis1	0.000122555
545			Six1	0.000121403
546			Hoxc4	0.000119433
547			Nrf1	0.000119057
548			Ikzf1	0.000118986
549			Rslcan18	0.000118123
550			Zfp523	0.000117338
551			Zc3h8	0.000113308
552			Zscan29	0.000112352
553			Stat4	0.000111815
554			Hic1	0.000111258
555			Hoxb3	0.000110994
556			Hsf1	0.00010857
557			Gm14391	0.000107128
558			Hes6	0.00010664
559			Six4	0.000105324
560			Zfp12	0.000104336
561			Rel	9.90955e-05
562			Rora	9.64899e-05
563			Zfp445	9.61618e-05
564			Sp4	9.27926e-05
565			Zfp668	9.24795e-05
566			Znfx1	9.24638e-05
567			Tcf12	9.17512e-05
568			Mnt	9.08697e-05
569			Hlf	8.906e-05
570			Atf7	8.51698e-05
571			Zfp692	8.47003e-05
572			Deaf1	8.45448e-05
573			Gata5	8.21636e-05
574			Zfp300	8.10098e-05
575			Dmtf1	8.04079e-05
576			Rfx1	7.95566e-05
577			Irf4	7.95199e-05
578			Zfp420	7.94167e-05
579			Mxd3	7.93405e-05
580			Zfp90	7.8685e-05
581			Klf15	7.81069e-05
582			Zfp358	7.65093e-05
583			Zfp51	7.60775e-05
584			Zfp219	7.60477e-05
585			Tbx18	7.46418e-05
586			Dlx5	7.10041e-05
587			Arid3a	7.09806e-05
588			Camta1	6.89302e-05
589			Taf2	6.62088e-05
590			Btbd8	6.25492e-05
591			Elf4	6.11394e-05
592			Rfx5	6.10135e-05
593			E2f1	6.03355e-05
594			Zfp747	5.93043e-05
595			Msc	5.78561e-05
596			Gtf3c5	5.49142e-05
597			Zfp143	5.40589e-05
598			Dlx3	5.40555e-05
599			Camta2	5.39868e-05
600			Tead4	5.38335e-05
601			Foxj3	5.31717e-05
602			Foxs1	5.31469e-05
603			Nr1h4	5.29983e-05
604			Npas3	5.1234e-05
605			Zfp930	5.06916e-05
606			Usf1	4.99391e-05
607			Zfp383	4.89537e-05
608			Zfp53	4.84403e-05
609			Tal1	4.54206e-05
610			Crebzf	4.3906e-05
611			Sox5	4.03222e-05
612			Sall1	3.85799e-05
613			Kcnip3	3.79963e-05
614			E2f8	3.34937e-05
615			Zfp239	3.12812e-05
616			Mybl2	2.90178e-05
617			Taf5	2.7175e-05
618			Nkrf	2.71707e-05
619			Tbx5	2.70569e-05
620			Hoxa6	2.69621e-05
621			Zscan18	2.58677e-05
622			Zfp940	2.47255e-05
623			Tbx21	2.19781e-05
624			Spib	1.37369e-05
625			Zfp770	1.20764e-05
626			Ascl2	8.98008e-06
627			Zscan12	3.17555e-06
628			Hoxa4	0
629			Lmx1a	0
630			Nr5a2	0
631			Arx	0
632			Rorc	0
633			Zhx2	0
634			Nr1i2	0
635			Zglp1	0
636			E2f7	0

### Sheet: 500_facs_tfs_age
	18m	18m_gini	21m	21m_gini	24m	24m_gini	3m	3m_gini
0	Jund	0.0392724	Fosl1	0.0625042	Gpbp1l1	0.0186635	Jund	0.0634903
1	Klf13	0.0167489	Cebpb	0.0623258	Gpbp1	0.0162343	Ybx1	0.0200515
2	Ybx1	0.0139041	Sox9	0.0538259	Nfia	0.0136126	Fos	0.0199448
3	Fos	0.013873	Sox10	0.0463856	Jund	0.0127607	Ssbp4	0.0148932
4	Hnrnpab	0.0120109	Gata3	0.0401795	Ets1	0.0123844	Gpbp1	0.0147746
5	Junb	0.0111156	Klf5	0.0369904	Ctnnb1	0.0123581	Ctnnb1	0.014446
6	Egr1	0.0107636	Bcl3	0.0342025	Ncoa3	0.0121213	Hnrnpk	0.0143185
7	Cnbp	0.0106857	Nfib	0.031232	Ybx1	0.0116712	Jun	0.0134519
8	Hnrnpk	0.00974535	Hnrnpab	0.0272988	Sp3	0.011495	Tsc22d3	0.012463
9	Ier2	0.00919722	Atf4	0.0270199	Hsf2	0.0112129	Gpbp1l1	0.0117266
10	Ncoa3	0.00919246	Ets2	0.0269135	Hnrnpk	0.0111865	Klf13	0.0105265
11	Pcbp1	0.00893084	Skil	0.0234531	Stag2	0.0110166	Ier2	0.00980208
12	Jun	0.00847364	Nfix	0.0226453	Klf10	0.0103369	Stag2	0.00963177
13	Eno1	0.00830627	Sox4	0.0214559	Qrich1	0.0102858	Btg2	0.00926348
14	Tsc22d4	0.00813545	Jund	0.0213218	Tsc22d3	0.00943208	Egr1	0.00888054
15	Sub1	0.00792663	Stat3	0.0212837	Cggbp1	0.00888764	Qrich1	0.00863343
16	Hmg20b	0.00776918	Tfap2c	0.0210174	Strn3	0.00888088	Hmg20b	0.00830819
17	Btg2	0.00774634	Csrnp1	0.0195832	Bcl6	0.00873399	Nfia	0.00811636
18	Skil	0.00767615	Aebp1	0.0168429	Btg2	0.00847252	Nr1d1	0.00781504
19	Xbp1	0.00742451	Tgif1	0.0161778	Jun	0.00834556	Junb	0.00759531
20	Gatad1	0.00723595	Klf16	0.0130553	Klf13	0.00823913	Cnbp	0.0075823
21	Hmgb2	0.00651745	Klf10	0.0128846	Cnbp	0.00779203	Tcf4	0.00757408
22	Klf6	0.00651347	Mafk	0.00950574	Sub1	0.00774674	Ets1	0.00716176
23	Tsc22d3	0.00648604	Myc	0.00941237	Fli1	0.00771332	Nfic	0.006789
24	Irf8	0.00648465	Ikzf4	0.00921401	Tsc22d4	0.00769022	Sp3	0.00644964
25	Ctnnb1	0.00642579	Tsc22d3	0.00811212	Ssbp4	0.00765466	Strn3	0.00630229
26	Klf2	0.00641519	Runx1	0.00762606	Hbp1	0.0076181	Kdm5a	0.00624848
27	Nfic	0.00640539	Creb5	0.0069525	Pcbp1	0.00752524	Ncoa3	0.00611324
28	Ssbp4	0.00614251	Rela	0.00678371	Tcf4	0.00731764	Cggbp1	0.00590976
29	Cebpb	0.00608091	Erf	0.00670547	Fos	0.00730795	Hbp1	0.00590576
30	Ncor1	0.00604857	Nfia	0.00619809	Ier2	0.00722956	Klf5	0.00589101
31	Tsc22d1	0.00596907	Purb	0.00587462	Gatad1	0.0070399	Hnrnpab	0.00587245
32	Cebpd	0.00595542	Bhlhe41	0.00567844	Junb	0.00684873	Zbtb20	0.00582196
33	Foxp1	0.00594211	Klf13	0.00535165	Ctbp1	0.00684539	Hif1a	0.00579629
34	Atf4	0.00586596	Smad1	0.00484012	Skil	0.00674561	Mef2a	0.00578783
35	Tcf25	0.00574184	Hmga1	0.00450165	Hnrnpab	0.00662027	Sub1	0.00563502
36	Tcf4	0.00573717	Tfap2b	0.00420615	Eno1	0.00645584	Pcbp1	0.0056263
37	Nfe2l2	0.00573625	Btg2	0.00413473	Nr3c1	0.00613352	Bcl6	0.00549603
38	Id3	0.00569254	Hivep2	0.00390809	Ncor1	0.00612589	Atf3	0.00542463
39	Nr4a1	0.00563699	Kdm1a	0.00356518	Zbtb7a	0.00602879	Klf9	0.00535046
40	Zbtb7a	0.00555417	Gata6	0.00347642	Zbtb20	0.00592917	Eno1	0.00528216
41	Nfia	0.00554825	Junb	0.00345263	Xbp1	0.00585231	Ncor1	0.00522725
42	Sarnp	0.00551039	Irf6	0.00340286	Zhx1	0.00580259	Nfe2l1	0.00501544
43	Ctbp1	0.00545191	Mafg	0.00314946	Cebpd	0.00577979	Fosb	0.00491809
44	Atf3	0.00537572	Smad7	0.0030611	Mta2	0.00576958	Klf10	0.00489282
45	Fli1	0.00531294	Zfp655	0.00301754	Hif1a	0.0055847	Klf2	0.00485454
46	Nr1d1	0.00525333	Hoxa7	0.00285933	Cebpb	0.00545817	Tcf7l2	0.00485232
47	Taf9	0.00520066	Trps1	0.00284609	Irf2	0.00541251	Foxp1	0.00484771
48	Hdgf	0.00513768	Jun	0.00275578	Hdgf	0.00533906	Aff1	0.0047933
49	Stat3	0.00513676	Meis2	0.00273756	Tsc22d1	0.00529875	Tsc22d1	0.00478287
50	Pura	0.00512235	Cnbp	0.00262522	Nfe2l1	0.00528698	Klf6	0.00475674
51	Phb	0.00508907	Osr2	0.00247354	Hmgb2	0.00516148	Hsf2	0.00473667
52	Nr3c1	0.00506196	Id1	0.00244532	Kdm5a	0.00513555	Tsc22d4	0.00468716
53	Hivep2	0.00505909	Fosb	0.00242925	Foxp1	0.00506528	Ctbp1	0.0046815
54	Foxn3	0.00503655	Tead1	0.00240781	Klf2	0.00505069	Nr4a1	0.00454149
55	Purb	0.00499244	Egr1	0.00239584	Mef2a	0.00502798	Xbp1	0.0045286
56	Hif1a	0.00497726	Lmo2	0.00238334	Egr1	0.00500227	Nfib	0.00452052
57	Fosb	0.0049318	Hnrnpk	0.00236749	Tcf25	0.00499659	Cebpb	0.00449229
58	Klf4	0.00492369	Elf3	0.00234216	Klf5	0.00496426	Id3	0.00447392
59	Pttg1	0.00491823	Pgr	0.00232268	Klf6	0.00492697	Spen	0.00447043
60	Taf10	0.00491763	Cebpd	0.00230713	Cebpz	0.00487265	Hmgb2	0.00446986
61	Elf1	0.0048817	Tcf7l2	0.00229172	Tcf20	0.00486399	Satb1	0.00441955
62	Nucks1	0.0048585	Pbx1	0.00226632	Atf4	0.00485961	Med1	0.00440149
63	Max	0.00483915	Tfap2a	0.00223401	Nfe2l2	0.00482177	Skil	0.00438027
64	Tcf7l2	0.00479941	Bhlhe40	0.00212383	Nucks1	0.00477924	Nr3c1	0.00437128
65	Ets1	0.00478416	Pa2g4	0.00208299	Taf9	0.0047708	Dmtf1	0.00436716
66	Cebpa	0.00465731	Tsc22d1	0.00205684	Nr4a1	0.00476803	Smad7	0.00435156
67	Hbp1	0.00464626	Pitx1	0.0019814	Nfib	0.0046878	Atf4	0.00429619
68	Hes1	0.00461431	Sub1	0.00197905	Foxn3	0.00467409	Gatad1	0.00429469
69	Hdac1	0.00459827	Atf3	0.00196636	Med1	0.00465378	Zbtb7a	0.00427188
70	Lmo2	0.00459525	Ier2	0.00191531	Pa2g4	0.00464724	Tcf25	0.00425861
71	Klf9	0.00458951	Id3	0.00184097	Phb	0.00457597	Hivep2	0.00422736
72	Med1	0.00450941	Taf9	0.00181928	Nfic	0.00456745	Trim28	0.00422239
73	Pa2g4	0.00447654	Fosl2	0.0018101	Satb1	0.00454671	Hdgf	0.00420473
74	Stat1	0.00446621	Ndn	0.00179213	Taf10	0.00454193	Vezf1	0.00416757
75	Irf2	0.00444207	Pcbp1	0.00174818	Atf3	0.00452891	Nfe2l2	0.00413986
76	Lrrfip1	0.00440852	Lhx2	0.00170584	Cux1	0.0044683	Cebpd	0.00410413
77	Irf1	0.0043633	Zeb2	0.00169351	Sarnp	0.00442828	Irf8	0.00407869
78	Mef2c	0.00433623	Foxo1	0.00165936	Id3	0.00439951	Crebbp	0.00405123
79	Nfib	0.004332	Pparg	0.00162959	Sox10	0.00439388	Mlxip	0.00402458
80	Rela	0.00431867	Fos	0.00161912	Stat6	0.00438662	Phb	0.00401016
81	Id1	0.00429362	Prrx1	0.00160529	Tcf7l2	0.00437101	Foxn3	0.00400659
82	Trp53	0.00428116	Klf2	0.00159107	Tle4	0.00436107	Nucks1	0.00395961
83	E2f4	0.00426564	Tbx1	0.00157186	Trp53	0.00430927	Fli1	0.00395751
84	Smad7	0.00423404	Srebf2	0.00155306	Stat3	0.0041983	Zhx1	0.00391968
85	Strn3	0.00423094	Cited1	0.00154589	Zfp148	0.00418789	Tle4	0.00391944
86	Cebpg	0.00422701	Tcf21	0.00153953	Mef2c	0.0041513	Pura	0.00389849
87	Cggbp1	0.00420585	Eno1	0.00152342	Irf8	0.00413701	E2f4	0.00387201
88	Notch1	0.00417024	Ifi205	0.0014977	Purb	0.00412529	Purb	0.00386242
89	Cdc5l	0.00414267	Foxa1	0.0014875	Elf1	0.00410215	Sarnp	0.0038334
90	Arid5b	0.00413442	Ahctf1	0.00148051	Klf9	0.00403175	Klf4	0.00382051
91	Bmyc	0.00412053	Hif1a	0.00147517	Hes1	0.00402717	Zbtb16	0.00382038
92	Gpbp1	0.00412004	Nr1d1	0.00146312	Arnt	0.00401792	Mta2	0.00380818
93	Foxo1	0.00410167	Pitx2	0.00146117	Cbfa2t3	0.00395234	Pou2f2	0.00379752
94	Preb	0.00408482	Klf4	0.00144133	Chchd3	0.00392526	Stat3	0.00378128
95	Trim28	0.00407315	Esr1	0.0014306	Foxo1	0.00389391	Foxo1	0.00376377
96	Chchd3	0.00406995	Grhl3	0.00142245	Klf4	0.00385584	Hes1	0.00374499
97	Cbfa2t3	0.00405397	Cdx1	0.00141293	Hdac1	0.00384961	Mef2c	0.00372227
98	Mafb	0.00403115	Zbtb7a	0.00141078	Mafk	0.00384012	Cebpz	0.00369417
99	Cux1	0.00400658	Klf9	0.00140669	Bach1	0.00380752	Pa2g4	0.00367151
100	Hdac2	0.0040031	Ebf1	0.00139202	Elk3	0.00380495	Taf9	0.0036596
101	Mef2a	0.00399498	Tcerg1	0.00138915	Mxd4	0.00379232	Elf1	0.0036487
102	Stag2	0.00397522	Crem	0.00138859	Rela	0.00378192	Taf10	0.00363179
103	Gtf2i	0.00391941	Hoxa10	0.00137351	Pura	0.00376651	Cux1	0.00362134
104	Cited2	0.00391848	Hhex	0.00135637	Lrrfip1	0.00374522	Max	0.00360505
105	Kdm5a	0.00391451	Rfx2	0.0013362	Lmo2	0.00374293	Trp53	0.00354612
106	Mlxip	0.00390543	Klhl6	0.00131095	Mxd1	0.00371969	Zfp148	0.0035424
107	Nr1h2	0.00386539	Klf6	0.0012859	Elf2	0.00371018	Lmo2	0.00354159
108	Creb3	0.00386526	Foxp1	0.00127378	Cebpa	0.00366711	Arid5b	0.00353259
109	Ets2	0.00385448	Ctbp1	0.00125013	Pttg1	0.00365957	Rela	0.00349908
110	Sp3	0.0038426	Ybx1	0.00124351	Fosb	0.003625	Ets2	0.00349478
111	Ctcf	0.0038016	Mlxip	0.00123672	Fubp1	0.00358235	Hdac1	0.00348668
112	Tcf20	0.00380055	Elf1	0.0012128	Cebpg	0.00357819	Maz	0.0034506
113	Bcl6	0.0037777	Xbp1	0.00120555	Dmtf1	0.00355985	Irf2	0.00340794
114	Ddit3	0.00376713	Ehf	0.00119617	Hmg20b	0.00355054	Ep300	0.003405
115	Nfix	0.00376376	Zbtb20	0.0011913	Stat1	0.00354726	Tcf20	0.00337378
116	Phf5a	0.00368995	Maff	0.00118184	Notch1	0.00354691	Cebpa	0.00337309
117	Myc	0.00367828	Nfkb2	0.0011687	Tardbp	0.00352341	Rorb	0.0033581
118	Ep300	0.00366893	Nfe2l2	0.00115493	Irf1	0.00352197	Pttg1	0.00334183
119	Maz	0.00366273	Sox15	0.00113632	Max	0.00351235	Zeb2	0.00333577
120	Sox4	0.00364567	Hdgf	0.00113545	Ikzf5	0.00347303	Sox4	0.0032945
121	Gpbp1l1	0.00363143	Bcl11b	0.00113285	Cited2	0.00344355	Lyl1	0.00328976
122	Klf10	0.00361711	Irf1	0.00112684	Maf	0.00341642	Chchd3	0.0032829
123	Irf3	0.0035989	Tead2	0.00112466	Cdc5l	0.00338982	Plscr1	0.00327733
124	Nfkb1	0.00359323	Foxp2	0.0011218	Trim28	0.00336006	Nfat5	0.00326932
125	Mxd4	0.0035879	Etv6	0.00111028	Smad7	0.00335772	Kdm1a	0.00325446
126	Cebpz	0.0035853	Zfp131	0.0011004	Rorb	0.00335614	Zfp292	0.0032427
127	Maf	0.00357771	Tox2	0.00109889	Myc	0.0033509	Irf1	0.00323889
128	Atf6b	0.00354748	Creb3l1	0.00108908	Arid5b	0.00333962	Cbfa2t3	0.00323615
129	Snapc5	0.00354377	Sox2	0.00108306	Runx1	0.00330468	Tardbp	0.00323012
130	Tgif1	0.00353346	Ctnnb1	0.0010772	Mafb	0.00329729	Cebpg	0.00319499
131	Csrnp1	0.00352855	Zfp948	0.00107581	Crebbp	0.00327053	Mafb	0.00318943
132	Crebbp	0.003527	Pttg1	0.00107479	Zfp292	0.00326665	Mafk	0.00317639
133	Ssbp3	0.0035196	Bcl11a	0.00106535	Ets2	0.00326195	Stat6	0.00314207
134	Kdm1a	0.00351315	Pax9	0.00105622	Preb	0.00325344	Hmga1	0.00313916
135	Stat6	0.00350912	Nfic	0.00105078	Ep300	0.00324161	Hdac2	0.00313678
136	Zbtb20	0.00350557	Klf11	0.00103845	Phf5a	0.00323531	Gtf2i	0.00312436
137	Fosl2	0.00350391	Cited2	0.00102858	Olig1	0.00321236	Fubp1	0.00311328
138	Tardbp	0.00349154	Tcf25	0.00102603	Irf5	0.00319485	Notch1	0.00310187
139	Klf5	0.00348971	Phb	0.00102324	Bmyc	0.00319113	Ikzf1	0.00309073
140	Fubp1	0.00347187	Snai2	0.00101754	Ctcf	0.0031908	Lrrfip1	0.00306858
141	Lyl1	0.0034657	Bcl6	0.00101642	Gtf2i	0.00317448	Olig1	0.00304752
142	Mta2	0.00344185	Arid5b	0.00101343	Prdm2	0.00315362	Mga	0.00304066
143	Zmym5	0.00341877	Taf10	0.00100997	Mga	0.00315209	Bach1	0.00303801
144	Plscr1	0.0034067	Nucks1	0.00100995	Creb3	0.0031471	Ikzf5	0.00303793
145	Vezf1	0.00340444	Nr4a3	0.00100836	Id1	0.00314244	Preb	0.00302971
146	Nfatc1	0.00339295	Plscr1	0.00100021	Fosl2	0.00313981	Nr1d2	0.00302449
147	Nfe2l1	0.00336502	Foxq1	0.000998759	Nfat5	0.00313279	Maf	0.00300402
148	Aff1	0.00335619	Mndal	0.000993897	Nfix	0.00313216	Prdm2	0.00295916
149	Foxn2	0.00335043	Ifi203	0.000984348	Aff1	0.00312835	Cited2	0.00295395
150	Erf	0.00334283	Ifi204	0.000975381	Zfp655	0.00312592	Ctcf	0.00293962
151	Hhex	0.00333211	Nr3c1	0.000973815	Vezf1	0.00312549	Sox9	0.00292615
152	Mndal	0.00330853	Mecom	0.00096996	Stag1	0.00312262	Ssbp3	0.00290855
153	Rere	0.00328737	Foxj1	0.000969083	Zfp281	0.00309487	Zmym5	0.00290501
154	Fubp3	0.0032421	Hmgb2	0.000963164	Foxn2	0.00306535	Mxd4	0.00287868
155	Srebf2	0.0032378	Ebf2	0.000961598	Snapc5	0.00306276	Stat1	0.00287058
156	Mafg	0.00323355	Barx2	0.000961499	Zmym5	0.00304647	Nr1h2	0.00286793
157	Zfp148	0.00323295	Ssbp3	0.000944646	Nr1h2	0.00304568	Zfp445	0.00285695
158	Mkl2	0.00322421	Trp53	0.000932716	Mlxip	0.00303293	Cdc5l	0.00285151
159	Epas1	0.00319675	Zkscan14	0.000929671	Plscr1	0.00302313	Smad4	0.00285017
160	Stk16	0.0031915	Bmpr1a	0.000919248	Epas1	0.00301675	Bmyc	0.00283732
161	Taf12	0.00318948	Nr4a1	0.000917517	Zeb2	0.00300531	Zbed6	0.00282855
162	Qrich1	0.00317414	Pura	0.000904489	Myef2	0.00299742	Sall1	0.00282614
163	Yy1	0.00317238	Cggbp1	0.000886662	Sox4	0.00299722	Csrnp1	0.00280359
164	Pou2f2	0.00315721	Esrrb	0.000884847	Kdm1a	0.00299465	Myc	0.00279402
165	Ahctf1	0.00315402	Sarnp	0.000866095	Nr2f6	0.00298976	Epas1	0.00278244
166	Bhlhe40	0.0031413	Ncoa3	0.000861931	Irf3	0.0029695	Creb3	0.00276681
167	Irf5	0.00312383	Nfil3	0.000861918	Atf2	0.00296524	Myef2	0.00276372
168	Myef2	0.00312002	Tcf7l1	0.000854655	Nfkb1	0.00295097	Phf5a	0.00275827
169	Ikzf1	0.00310294	Ddit3	0.000854114	Bhlhe40	0.00292966	Nfix	0.00275229
170	Zfp292	0.00309652	Strn3	0.000841029	Stk16	0.00292084	Fosl2	0.00274653
171	Mxd1	0.00309652	Trp63	0.000839346	Zfp445	0.00291437	Srebf2	0.00273304
172	Bcl3	0.00304776	Tlx1	0.000833004	Tgif1	0.00290141	Atf2	0.0027161
173	Rad21	0.00301873	Nr2f6	0.000829357	Mafg	0.00289974	Zhx3	0.00271103
174	Prdm2	0.00300269	Stat5a	0.000819679	Rere	0.0028934	Zfp655	0.00271073
175	Hes6	0.00298791	Trim28	0.000817544	Klhl6	0.00288914	Esrra	0.00270623
176	Nr2f6	0.00298587	Stat6	0.000799942	E2f4	0.00287158	Rad21	0.00269694
177	Mga	0.00297848	Ets1	0.000782872	Hdac2	0.00286036	Ahctf1	0.00268941
178	Hsf2	0.0029777	Nr4a2	0.000770512	Nfatc1	0.00285657	Rere	0.0026562
179	Elk3	0.00297339	Sim2	0.000762053	Elk4	0.00285383	Nfatc1	0.0026529
180	Tcf3	0.0029529	Elf2	0.000760906	Csrnp1	0.00284547	Mxd1	0.00265232
181	Nfil3	0.00295159	Tcf4	0.000759273	Mndal	0.00283969	Klhl6	0.00265033
182	Runx1	0.00294922	Hoxb6	0.000757897	Hhex	0.00281853	Bcl3	0.00264501
183	Mta3	0.00292882	Max	0.000735779	Atf6b	0.00281514	Ddit3	0.00264155
184	Ubp1	0.00291849	Rara	0.00073484	Srebf2	0.00281455	Zfp281	0.00264089
185	Stag1	0.00291179	Hdac2	0.00073346	Ssbp3	0.00278782	Tcf7l1	0.00263317
186	Tcerg1	0.00290232	Med1	0.000733353	Tcf12	0.00277147	Elk3	0.0026154
187	Akna	0.00290132	Isl1	0.000731344	Fubp3	0.00274674	Aebp1	0.00260876
188	Spen	0.00290125	Tle4	0.000722232	Ddit3	0.00273863	Irf3	0.00258808
189	Irf9	0.00288657	Ncor1	0.000721433	Bcl3	0.00272046	Zfp260	0.00258422
190	Sox9	0.00288505	Relb	0.000713268	Clock	0.002706	Yy1	0.00258136
191	Mafk	0.00288368	Cbfa2t3	0.000712658	Parp1	0.00270399	Rel	0.00257973
192	Nfat5	0.00287798	Lef1	0.000712226	Maz	0.00270283	Foxn2	0.00257913
193	Hsf1	0.00287509	Gatad1	0.000705389	Mecp2	0.00268771	Jarid2	0.00257479
194	Ifi203	0.00285158	Irf2	0.000700194	Spen	0.00268739	Atf6b	0.00256982
195	Nfyc	0.00285028	Nfatc2	0.000693868	Smad4	0.00267766	Clock	0.00255439
196	Irf7	0.00283795	Hdac1	0.000693395	Sp2	0.00267423	Tcf3	0.00255328
197	Mlx	0.00283565	Foxp4	0.000673388	Rad21	0.00266816	Nfkb1	0.00255065
198	Rbpj	0.00281768	Nfe2l1	0.000665517	Hmga1	0.00265831	Mkl2	0.00254328
199	Smad1	0.00281136	Hnf4a	0.000651485	Gtf3a	0.0026576	Tcf12	0.00254015
200	Atf5	0.00280775	Foxn3	0.000645998	Pbx1	0.00264317	Runx1	0.00253898
201	Zeb2	0.00279755	Rbpj	0.000642333	Tcf3	0.00264278	Foxp4	0.00253452
202	Gtf3a	0.00277391	Egr2	0.000641102	Jarid2	0.00264243	Hhex	0.00253012
203	Hmga1	0.00277383	Ep300	0.000639091	Ikzf1	0.00263143	Snapc5	0.00251837
204	Tfam	0.0027712	Nr2f2	0.000637849	Ifi203	0.0026203	Mafg	0.00251801
205	Nfkb2	0.00275805	Tshz2	0.000621013	Srebf1	0.00261953	Nfil3	0.00251648
206	Usf2	0.00273299	Foxc1	0.000607555	Irf9	0.00261285	Tgif1	0.00251586
207	Parp1	0.00272651	Vgll3	0.000586997	Rbpj	0.00258934	Id1	0.00249946
208	Tbpl1	0.00269995	Stag1	0.000584375	Taf7	0.00255775	Bach2	0.00246504
209	Gata3	0.00266573	Zeb1	0.00055996	Zfp110	0.00253561	Atf6	0.00243611
210	Rara	0.00266418	Meis1	0.000432016	Taf1	0.00252668	Elk4	0.00240153
211	Cdx1	0.00260575	Pcgf6	0.000330289	Zhx3	0.00238848	Cebpe	0.00229216
212	Esrra	0.00256021	Elf5	0.000329702	Tcf7	0.00219837	Taf1	0.00228036

### Sheet: 1000_facs_tfs_age
	18m	18m_gini	21m	21m_gini	24m	24m_gini	3m	3m_gini
0	Jund	0.0394552	Cebpb	0.0686055	Gpbp1l1	0.0199498	Jund	0.0642988
1	Klf13	0.0167834	Fosl1	0.0611421	Gpbp1	0.0152823	Fos	0.0201899
2	Ybx1	0.0140387	Sox9	0.0528576	Nfia	0.0139674	Ybx1	0.0199877
3	Fos	0.0139881	Sox10	0.0454054	Ets1	0.0127721	Ssbp4	0.0147612
4	Hnrnpab	0.0118764	Gata3	0.0403664	Jund	0.0126419	Jun	0.0145549
5	Junb	0.0111075	Klf5	0.0382367	Ncoa3	0.0120412	Gpbp1	0.0143551
6	Egr1	0.0106357	Bcl3	0.0317483	Ctnnb1	0.0118749	Hnrnpk	0.0142739
7	Cnbp	0.0105845	Nfib	0.0306375	Hnrnpk	0.0118139	Ctnnb1	0.0142448
8	Hnrnpk	0.00979558	Ets2	0.0287572	Ybx1	0.0116958	Tsc22d3	0.0120767
9	Ier2	0.0092247	Skil	0.0273773	Sp3	0.0115762	Gpbp1l1	0.0117529
10	Pcbp1	0.00894749	Atf4	0.02571	Hsf2	0.0112825	Klf13	0.0105091
11	Ncoa3	0.00891103	Jund	0.0253871	Qrich1	0.010941	Ier2	0.00977692
12	Jun	0.00851076	Hnrnpab	0.0230929	Stag2	0.0107768	Btg2	0.00938128
13	Tsc22d4	0.0082986	Nfix	0.0222224	Klf10	0.010467	Egr1	0.0092206
14	Eno1	0.00829608	Csrnp1	0.0221041	Tsc22d3	0.00935804	Stag2	0.00902133
15	Sub1	0.00795028	Sox4	0.0217766	Cggbp1	0.00912593	Nfia	0.00844744
16	Btg2	0.00779788	Tfap2c	0.0194895	Bcl6	0.00877649	Qrich1	0.00837872
17	Skil	0.00778714	Stat3	0.0192457	Jun	0.00842811	Hmg20b	0.008262
18	Hmg20b	0.00759964	Aebp1	0.018627	Btg2	0.00838762	Nr1d1	0.00808496
19	Xbp1	0.00742097	Tgif1	0.0143167	Klf13	0.00835524	Cnbp	0.00757115
20	Gatad1	0.00724358	Klf16	0.0122816	Strn3	0.00832907	Junb	0.00752411
21	Hmgb2	0.00664182	Klf10	0.0114241	Sub1	0.00793909	Tcf4	0.00732684
22	Klf6	0.00652258	Tsc22d3	0.00929441	Cnbp	0.00777704	Ets1	0.00715962
23	Tsc22d3	0.0065119	Runx1	0.00876046	Fli1	0.00776146	Nfic	0.00673052
24	Irf8	0.00648744	Rela	0.00829055	Tsc22d4	0.00774755	Sp3	0.00633425
25	Klf2	0.00644022	Nfia	0.00804053	Ssbp4	0.00773703	Strn3	0.0062228
26	Nfic	0.00633631	Mafk	0.00720613	Pcbp1	0.00751083	Cggbp1	0.00617546
27	Ctnnb1	0.00632656	Ikzf4	0.00719135	Ier2	0.00734598	Ncoa3	0.00605627
28	Ncor1	0.00611296	Myc	0.00669163	Hbp1	0.00734482	Hbp1	0.00604912
29	Ssbp4	0.00611234	Purb	0.00661705	Fos	0.00727132	Mef2a	0.00602192
30	Cebpb	0.0060914	Creb5	0.00647127	Gatad1	0.0071501	Klf5	0.00596654
31	Foxp1	0.00595776	Klf13	0.00580394	Tcf4	0.00710035	Kdm5a	0.00588315
32	Cebpd	0.00592705	Bhlhe41	0.00576457	Ctbp1	0.00703917	Hnrnpab	0.00586362
33	Atf4	0.00589598	Tfap2b	0.00575326	Junb	0.00690602	Hif1a	0.0058102
34	Tsc22d1	0.00589068	Erf	0.0056639	Skil	0.00675699	Sub1	0.00567986
35	Id3	0.00580214	Junb	0.00442493	Hnrnpab	0.00653545	Zbtb20	0.00567483
36	Nfe2l2	0.00579511	Zfp655	0.00424932	Eno1	0.006515	Pcbp1	0.00559738
37	Nr4a1	0.0057044	Btg2	0.00417546	Nr3c1	0.00595749	Klf9	0.00554916
38	Tcf4	0.00568862	Pa2g4	0.00396857	Xbp1	0.0059037	Bcl6	0.00549542
39	Tcf25	0.00568257	Cnbp	0.00363435	Mta2	0.00588081	Ncor1	0.00542608
40	Zbtb7a	0.00557921	Fosl2	0.00321419	Zbtb20	0.00586482	Eno1	0.00535494
41	Ctbp1	0.00551507	Trps1	0.00312497	Ncor1	0.0058352	Atf3	0.00525236
42	Nfia	0.00549537	Tfap2a	0.00301274	Zbtb7a	0.00581075	Nfe2l1	0.00506827
43	Sarnp	0.00547452	Kdm1a	0.00296966	Cebpd	0.00579227	Tcf7l2	0.00488894
44	Atf3	0.00541858	Hmga1	0.00289965	Zhx1	0.00575248	Fosb	0.0048871
45	Nr1d1	0.00540114	Hnrnpk	0.00283475	Hif1a	0.00561541	Klf2	0.00483869
46	Fli1	0.00539344	Hivep2	0.00279219	Irf2	0.00542761	Klf10	0.00481623
47	Taf9	0.00525639	Id1	0.00269314	Cebpb	0.00534739	Tsc22d1	0.00479396
48	Hdgf	0.00518062	Smad7	0.00268697	Hdgf	0.00532602	Ctbp1	0.00476716
49	Purb	0.00514025	Gata6	0.00262026	Tsc22d1	0.00520287	Foxp1	0.00475857
50	Stat3	0.00510476	Mafg	0.00255248	Nfe2l1	0.00517233	Klf6	0.004729
51	Pura	0.00509182	Egr1	0.00252395	Klf2	0.0051172	Tsc22d4	0.00462834
52	Nr3c1	0.00505613	Irf6	0.00247044	Foxp1	0.00511719	Dmtf1	0.00462104
53	Phb	0.0050335	Hoxa7	0.00245162	Hmgb2	0.00510377	Nr4a1	0.00460434
54	Hivep2	0.00503161	Pgr	0.00241999	Mef2a	0.00508271	Xbp1	0.00455987
55	Taf10	0.00502603	Smad1	0.00241382	Klf5	0.00503928	Hmgb2	0.00455244
56	Foxn3	0.00502133	Osr2	0.00238217	Tcf25	0.00499681	Id3	0.00452597
57	Hif1a	0.00499444	Tcf7l2	0.00237731	Nfe2l2	0.00494192	Hsf2	0.00452312
58	Max	0.00489825	Elf3	0.00234597	Egr1	0.00493217	Spen	0.00451825
59	Pttg1	0.00488995	Eno1	0.00234541	Tcf20	0.0049195	Satb1	0.0045031
60	Klf4	0.0048574	Bhlhe40	0.00232026	Klf6	0.00490236	Cebpb	0.00448048
61	Fosb	0.00485104	Ier2	0.00229391	Cebpz	0.00481101	Nfib	0.00441456
62	Tcf7l2	0.00484419	Jun	0.00223514	Nr4a1	0.00478546	Gatad1	0.00441236
63	Nucks1	0.0048406	Meis2	0.0021698	Taf9	0.00476967	Med1	0.00441113
64	Elf1	0.0048247	Zbtb7a	0.00216513	Atf4	0.00476893	Aff1	0.00436682
65	Ets1	0.00479861	Fosb	0.00213497	Med1	0.00473467	Skil	0.00436608
66	Cebpa	0.00470146	Lhx2	0.00205031	Kdm5a	0.00472636	Nr3c1	0.00435884
67	Hbp1	0.0046531	Tbx1	0.00202875	Nucks1	0.00470398	Atf4	0.00434896
68	Hdac1	0.00459132	Lmo2	0.00194719	Cux1	0.00466676	Tcf25	0.00430666
69	Lmo2	0.00459098	Klf2	0.0019172	Nfib	0.0046577	Smad7	0.00430587
70	Hes1	0.00456905	Pitx1	0.00186444	Foxn3	0.00464323	Trim28	0.00426213
71	Klf9	0.00452449	Pbx1	0.00183658	Pa2g4	0.00463296	Zbtb7a	0.00422085
72	Pa2g4	0.00449624	Zeb2	0.00182238	Phb	0.00463015	Hivep2	0.00421414
73	Med1	0.00445461	Sub1	0.00181642	Satb1	0.00461054	Cebpd	0.00417521
74	Stat1	0.00444394	Pcbp1	0.001808	Taf10	0.00458295	Hdgf	0.00410863
75	Irf2	0.00443572	Taf9	0.00180489	Tle4	0.00455917	Nfe2l2	0.00410165
76	Nfib	0.00432363	Pparg	0.00177797	Atf3	0.00450308	Crebbp	0.00402936
77	Lrrfip1	0.00431627	Id3	0.00169525	Nfic	0.00449904	Vezf1	0.00402211
78	Irf1	0.00429124	Cebpd	0.00168463	Id3	0.00444996	Phb	0.00401524
79	Rela	0.00428104	Pitx2	0.00167029	Sarnp	0.00440383	Foxn3	0.00401419
80	Id1	0.00427908	Fos	0.00162376	Tcf7l2	0.00439976	Irf8	0.00400386
81	Trp53	0.00427518	Klf9	0.00158316	Trp53	0.00439924	Nucks1	0.00398906
82	Mef2c	0.00426111	Tead1	0.00157129	Sox10	0.00430927	Purb	0.00395746
83	Cebpg	0.00424922	Ifi205	0.00153596	Zfp148	0.00422729	Fli1	0.0039311
84	E2f4	0.00422183	Grhl3	0.0015243	Stat6	0.00421014	Mta2	0.00392321
85	Smad7	0.00419866	Prrx1	0.00151865	Stat3	0.00417101	Tle4	0.00392218
86	Cdc5l	0.00418489	Hif1a	0.00151684	Irf8	0.00414169	Mlxip	0.00387707
87	Strn3	0.00415334	Ctnnb1	0.00149799	Mef2c	0.00411941	Pura	0.00387488
88	Bmyc	0.0041312	Atf3	0.00148859	Purb	0.00408612	Sarnp	0.00386948
89	Notch1	0.00411678	Srebf2	0.00147456	Elf1	0.00407695	Klf4	0.00384396
90	Cggbp1	0.00411619	Tsc22d1	0.0014504	Hes1	0.00403448	Zhx1	0.00381912
91	Chchd3	0.00411087	Cited1	0.00140651	Arnt	0.00398146	E2f4	0.00381093
92	Preb	0.00409666	Plscr1	0.00140012	Bach1	0.00391629	Stat3	0.00379436
93	Hdac2	0.00408591	Klf6	0.00137976	Chchd3	0.00387309	Foxo1	0.00378939
94	Arid5b	0.00408393	Ahctf1	0.00136803	Klf9	0.00387173	Zbtb16	0.00375489
95	Gpbp1	0.00407913	Foxa1	0.00135184	Cbfa2t3	0.00386762	Pou2f2	0.0037144
96	Foxo1	0.00405264	Mlxip	0.00134638	Mafk	0.00385825	Cux1	0.0037011
97	Cbfa2t3	0.00404228	Ybx1	0.00134376	Rela	0.00384849	Hes1	0.00369916
98	Cux1	0.00400434	Nfkb2	0.00133948	Hdac1	0.00384377	Cebpz	0.003696
99	Trim28	0.00400393	Ndn	0.00132671	Klf4	0.00382782	Max	0.00366663
100	Stag2	0.00398777	Klf4	0.00132144	Foxo1	0.0038128	Taf9	0.00365883
101	Mafb	0.00397182	Tcf21	0.00129865	Elk3	0.00375329	Taf10	0.00365357
102	Creb3	0.00396954	Zbtb20	0.00129642	Pura	0.00371175	Pa2g4	0.0036529
103	Mef2a	0.00394384	Tcf25	0.00129245	Mxd1	0.00370303	Mef2c	0.00365235
104	Ets2	0.003943	Zfp948	0.00129102	Lmo2	0.00370254	Elf1	0.00363694
105	Gtf2i	0.00392448	Foxp1	0.00128757	Lrrfip1	0.00367783	Arid5b	0.00355814
106	Nr1h2	0.00392379	Maff	0.00123963	Cebpa	0.00365781	Lmo2	0.00354254
107	Kdm5a	0.00391021	Zkscan14	0.00123739	Stat1	0.00362806	Hdac1	0.00351658
108	Mlxip	0.00390435	Esrrb	0.00122505	Pttg1	0.00362762	Maz	0.00350511
109	Ctcf	0.00390096	Foxq1	0.00121186	Trim28	0.00361785	Zfp148	0.00348613
110	Cited2	0.00387989	Nr4a3	0.00120899	Fosb	0.00361743	Ets2	0.00347336
111	Bcl6	0.00384653	Rfx2	0.00120148	Tardbp	0.00356838	Trp53	0.00347203
112	Ddit3	0.00381193	Barx2	0.0011926	Notch1	0.00356596	Kdm1a	0.0034658
113	Tcf20	0.0038008	Bcl11a	0.00118883	Cebpg	0.00356506	Rela	0.00345125
114	Sp3	0.00379971	Ctbp1	0.00118219	Hmg20b	0.00354415	Plscr1	0.00338719
115	Maz	0.00377626	Foxo1	0.00117713	Mxd4	0.00352954	Tcf20	0.00336647
116	Gpbp1l1	0.00370455	Nr1d1	0.00117565	Irf1	0.0035213	Irf2	0.00335187
117	Klf10	0.0036988	Ehf	0.00117348	Maf	0.00348962	Pttg1	0.00332888
118	Nfix	0.00369695	Crem	0.00117162	Max	0.00348608	Zeb2	0.00332277
119	Phf5a	0.00368925	Irf1	0.00113769	Dmtf1	0.00348427	Rorb	0.00331593
120	Myc	0.00368867	Klhl6	0.0011352	Cdc5l	0.00347741	Ep300	0.00330416
121	Sox4	0.00362702	Esr1	0.001132	Cited2	0.00347475	Cebpa	0.00330068
122	Ep300	0.0036185	Nfe2l2	0.00113108	Fubp1	0.00347198	Chchd3	0.00328842
123	Cebpz	0.00360319	Hhex	0.00111361	Rorb	0.00345648	Fubp1	0.00327786
124	Maf	0.00360065	Tcerg1	0.00111357	Smad7	0.00341122	Irf1	0.00327412
125	Irf3	0.00357956	Bcl11b	0.00111347	Olig1	0.00339361	Sox4	0.00326937
126	Atf6b	0.00355949	Hdgf	0.00110187	Arid5b	0.00338487	Zfp292	0.0032594
127	Mxd4	0.00355642	Nr4a1	0.00108175	Preb	0.00335274	Lyl1	0.0032571
128	Nfkb1	0.00354283	Nucks1	0.00107942	Elf2	0.00334848	Tardbp	0.00324423
129	Csrnp1	0.00353778	Snai2	0.0010731	Myc	0.00334076	Cbfa2t3	0.00322429
130	Snapc5	0.00352674	Tead2	0.00107285	Ikzf5	0.00330274	Stat6	0.00314243
131	Tgif1	0.00352324	Tcf7l1	0.00106905	Crebbp	0.00328799	Notch1	0.00314196
132	Zbtb20	0.00351109	Sox2	0.0010678	Mafb	0.00326347	Cebpg	0.00313553
133	Ssbp3	0.00350797	Foxp2	0.00105978	Nfat5	0.00326029	Mga	0.00313406
134	Kdm1a	0.00350227	Hoxa10	0.00105098	Zfp292	0.0032564	Mafb	0.00311966
135	Tardbp	0.00349854	Bmpr1a	0.00104946	Runx1	0.00325448	Ikzf1	0.00310521
136	Fosl2	0.00348342	Sox15	0.00104513	Ets2	0.00323372	Nfat5	0.00308751
137	Crebbp	0.00347926	Klf11	0.0010427	Ep300	0.00322829	Ikzf5	0.00307516
138	Stat6	0.00345183	Pax9	0.00104265	Bmyc	0.00322756	Mafk	0.00306849
139	Fubp1	0.00344374	Pttg1	0.0010204	Ctcf	0.00321973	Hdac2	0.00306734
140	Klf5	0.00344061	Arid5b	0.00100744	Stag1	0.00321686	Hmga1	0.00305543
141	Nfe2l1	0.00343025	Ncoa3	0.00100579	Phf5a	0.00318188	Gtf2i	0.00305286
142	Plscr1	0.00342503	Sim2	0.000988509	Gtf2i	0.00317563	Lrrfip1	0.00304064
143	Mta2	0.00340841	Zfp131	0.000982795	Irf5	0.00315902	Bach1	0.00302293
144	Lyl1	0.00339972	Nfic	0.00098042	Id1	0.0031372	Maf	0.00300278
145	Vezf1	0.00339671	Ebf1	0.00097752	Aff1	0.00312507	Preb	0.00300053
146	Nfatc1	0.00339078	Hes1	0.000976712	Fosl2	0.00311824	Olig1	0.0029836
147	Aff1	0.00338949	Mecom	0.000975639	Prdm2	0.00311269	Nr1d2	0.00297134
148	Erf	0.00338018	Trp63	0.000973129	Nfix	0.00311154	Cited2	0.00296391
149	Zmym5	0.00337908	Trim28	0.000971194	Creb3	0.00310239	Ctcf	0.00292823
150	Hhex	0.00332056	Ddit3	0.000956664	Foxn2	0.0030843	Stat1	0.00292453
151	Foxn2	0.00330632	Bcl6	0.000946885	Mga	0.00307544	Zfp445	0.00292348
152	Mndal	0.00328004	Sarnp	0.000944586	Nr1h2	0.00303658	Zmym5	0.00289899
153	Rere	0.00327641	Xbp1	0.00093902	Vezf1	0.0030322	Ssbp3	0.00288812
154	Srebf2	0.00327235	Cggbp1	0.000935329	Mlxip	0.00303115	Prdm2	0.00288776
155	Mkl2	0.00326362	Trp53	0.000926144	Sox4	0.00302241	Nr1h2	0.00287368
156	Zfp148	0.00324828	Med1	0.000925979	Zfp281	0.00301825	Smad4	0.0028422
157	Mafg	0.00324018	Hmgb2	0.00091483	Snapc5	0.00301273	Mxd4	0.00282633
158	Taf12	0.00319809	Elf1	0.000909191	Zeb2	0.00299931	Sox9	0.00282044
159	Epas1	0.00318951	Ifi203	0.000906043	Epas1	0.00299828	Cdc5l	0.00281998
160	Fubp3	0.00318479	Ifi204	0.000905658	Myef2	0.00296851	Fosl2	0.00280963
161	Stk16	0.00317756	Hoxb6	0.000897829	Zfp445	0.00296146	Bmyc	0.00280881
162	Pou2f2	0.00316307	Lrrfip1	0.000888426	Zmym5	0.00295264	Nfix	0.00280235
163	Yy1	0.00315315	Etv6	0.000882954	Nr2f6	0.00294595	Myc	0.00279216
164	Qrich1	0.00314038	Foxj1	0.000879297	Irf3	0.00294428	Csrnp1	0.00278768
165	Irf5	0.00313715	Strn3	0.000877029	Elk4	0.00293948	Creb3	0.0027851
166	Myef2	0.00313558	Vdr	0.000875493	Mafg	0.00293844	Epas1	0.0027749
167	Zfp292	0.0031331	Phb	0.000862877	Kdm1a	0.00293793	Myef2	0.00277406
168	Bhlhe40	0.00313039	Relb	0.000849649	Nfkb1	0.00293715	Rad21	0.00276752
169	Ahctf1	0.00310497	Taf10	0.000848145	Zfp655	0.00293345	Ahctf1	0.0027518
170	Bcl3	0.003089	Aebp2	0.00084814	Klhl6	0.00292687	Zhx3	0.00274706
171	Ikzf1	0.00306527	Cited2	0.000845544	Bhlhe40	0.00290969	Zfp281	0.00272123
172	Mxd1	0.0030393	Nfil3	0.000838172	Atf2	0.00290433	Phf5a	0.00271649
173	Rad21	0.00302716	Rarg	0.000837161	Nfatc1	0.00290277	Esrra	0.00270479
174	Nr2f6	0.00301273	Gsc	0.000827265	Plscr1	0.00289857	Srebf2	0.00270473
175	Mga	0.00299955	Nr3c1	0.000826857	Rere	0.00288561	Zfp655	0.0027017
176	Prdm2	0.0029942	Mndal	0.000825144	Stk16	0.00288426	Rere	0.00270123
177	Runx1	0.00298094	Creb3l1	0.000822165	Tgif1	0.0028823	Nfatc1	0.00267685
178	Nfil3	0.00296491	Ets1	0.000821915	Hdac2	0.0028813	Atf2	0.00267266
179	Spen	0.00295199	Ebf2	0.000814411	Hhex	0.00285852	Sall1	0.00267224
180	Elk3	0.00294322	Zeb1	0.000809683	Csrnp1	0.00285111	Zbed6	0.00266692
181	Mta3	0.0029396	Hoxa5	0.000806868	Srebf2	0.00283608	Elk3	0.00266005
182	Hes6	0.00293884	Nfkb1	0.000805303	Atf6b	0.00283583	Klhl6	0.00264852
183	Tcf3	0.00293106	Hdac1	0.000799989	E2f4	0.00282449	Bcl3	0.00263869
184	Hsf2	0.00292663	Cdx2	0.000798168	Clock	0.00282236	Mxd1	0.00263076
185	Tcerg1	0.00292406	Cdx1	0.000797294	Ssbp3	0.00280048	Tcf7l1	0.00262074
186	Ubp1	0.00292295	Ovol1	0.000793392	Mndal	0.00279069	Ddit3	0.00261723
187	Irf9	0.00288321	Runx1t1	0.00077852	Smad4	0.00276876	Runx1	0.00261575
188	Nfat5	0.00288227	Rara	0.000774021	Ddit3	0.00274351	Jarid2	0.00260971
189	Zeb2	0.00288165	Mitf	0.000771834	Fubp3	0.00274118	Rel	0.00260935
190	Sox9	0.00288102	Foxc1	0.000766375	Spen	0.00274091	Aebp1	0.00259938
191	Stag1	0.00287717	Bach1	0.000762325	Maz	0.00272464	Irf3	0.00259806
192	Smad1	0.00287229	Hnf4a	0.000760391	Jarid2	0.00272392	Zfp260	0.00258134
193	Hsf1	0.00287225	Ncor1	0.000759533	Rad21	0.00270603	Mkl2	0.00257917
194	Mafk	0.00287207	Ssbp3	0.000755933	Mecp2	0.00269937	Nfkb1	0.00257463
195	Akna	0.00286841	Gatad1	0.00075341	Parp1	0.00269676	Nfil3	0.00257247
196	Irf7	0.00286798	Tcf4	0.000732108	Ikzf1	0.00268953	Atf6b	0.00256847
197	Mlx	0.00285521	Nfatc2	0.00073149	Bcl3	0.00268683	Yy1	0.00256844
198	Rbpj	0.0028221	Elf2	0.000706865	Pbx1	0.00268112	Foxn2	0.00256735
199	Arnt	0.00282163	Wnt5a	0.000697227	Srebf1	0.00266545	Tcf3	0.00256115
200	Nfyc	0.0028165	Pura	0.000691864	Irf9	0.00266307	Tcf12	0.00255838
201	Ifi203	0.00280806	Nfat5	0.000673976	Yy1	0.00266148	Mafg	0.00255367
202	Atf5	0.00278011	Isl1	0.000670276	Hmga1	0.00263529	Snapc5	0.00253544
203	Gtf3a	0.00277785	Srf	0.00066456	Gtf3a	0.00261206	Hhex	0.00253175
204	Tfam	0.00276076	Cbfa2t3	0.000656667	Ifi203	0.00260155	Foxp4	0.00253021
205	Nfkb2	0.0027358	Gata2	0.0006457	Rbpj	0.00259417	Bach2	0.00252775
206	Hmga1	0.00273089	Cebpg	0.000644462	Sp2	0.00258497	Clock	0.00252582
207	Zhx1	0.00272994	Tlx1	0.000641887	Zfp110	0.002565	Tgif1	0.0024806
208	Rel	0.00272555	Snapc5	0.000633371	Tcf12	0.00255001	Sp1	0.00247652
209	Tbpl1	0.00270665	Egr2	0.000629809	Taf7	0.00254991	Fubp3	0.00245925
210	Rara	0.00269626	Nfe2l1	0.000619306	Taf1	0.00253848	Atf6	0.00242035
211	Cdx1	0.00259497	Stat6	0.000599348	Crem	0.00249664	Elk4	0.0023992
212	Esrra	0.00258556	Pcgf6	0.000506376	Zhx3	0.00233544	Taf1	0.00227479

### Sheet: 2000_facs_tfs_age
	18m	18m_gini	21m	21m_gini	24m	24m_gini	3m	3m_gini
0	Jund	0.0396914	Cebpb	0.0679119	Gpbp1l1	0.0196706	Jund	0.0635975
1	Klf13	0.0166734	Fosl1	0.0665242	Gpbp1	0.0153557	Fos	0.0204056
2	Fos	0.0140146	Sox9	0.0612322	Nfia	0.0139457	Ybx1	0.0198491
3	Ybx1	0.013994	Sox10	0.0454662	Jund	0.0126975	Ssbp4	0.0148021
4	Hnrnpab	0.0117743	Klf5	0.0393781	Ets1	0.0126202	Jun	0.0142545
5	Junb	0.0110063	Gata3	0.0378252	Ncoa3	0.0120555	Ctnnb1	0.0141767
6	Cnbp	0.0106582	Nfib	0.0297705	Ctnnb1	0.0119557	Gpbp1	0.0141013
7	Egr1	0.0105843	Bcl3	0.0297146	Hnrnpk	0.011751	Hnrnpk	0.0140654
8	Hnrnpk	0.00982078	Jund	0.0267505	Ybx1	0.0116278	Tsc22d3	0.0123069
9	Ier2	0.00931341	Hnrnpab	0.0258302	Sp3	0.0115756	Gpbp1l1	0.0117174
10	Ncoa3	0.00910425	Atf4	0.0247522	Hsf2	0.0112496	Klf13	0.0104699
11	Pcbp1	0.00895082	Csrnp1	0.0246637	Qrich1	0.010959	Ier2	0.0097833
12	Jun	0.00844184	Ets2	0.0232034	Stag2	0.0105247	Btg2	0.00938451
13	Eno1	0.0083323	Sox4	0.0215958	Klf10	0.0104919	Egr1	0.00915794
14	Tsc22d4	0.00823616	Skil	0.0212184	Tsc22d3	0.00952258	Stag2	0.00912533
15	Sub1	0.00794052	Tfap2c	0.0205885	Cggbp1	0.00896447	Qrich1	0.00908296
16	Btg2	0.00783104	Aebp1	0.0196142	Bcl6	0.00889351	Hmg20b	0.00842627
17	Skil	0.00770916	Nfix	0.0188308	Btg2	0.00846649	Nfia	0.00826591
18	Hmg20b	0.00760567	Stat3	0.0183752	Jun	0.0083816	Nr1d1	0.00821513
19	Gatad1	0.00735365	Tgif1	0.0116786	Klf13	0.00827452	Cnbp	0.00755974
20	Xbp1	0.00733647	Klf10	0.0115679	Strn3	0.00822456	Junb	0.0075379
21	Hmgb2	0.0066068	Klf16	0.0113454	Sub1	0.00788188	Tcf4	0.00737783
22	Irf8	0.00653437	Runx1	0.0106394	Tsc22d4	0.00786323	Ets1	0.00719609
23	Klf6	0.00653064	Erf	0.00826635	Ssbp4	0.00775739	Nfic	0.00676424
24	Tsc22d3	0.00649796	Tsc22d3	0.00803249	Cnbp	0.00774366	Sp3	0.00635806
25	Klf2	0.00642628	Mafk	0.00778351	Fli1	0.00770463	Strn3	0.00632122
26	Ctnnb1	0.00631564	Creb5	0.00764786	Pcbp1	0.00746416	Cggbp1	0.00615256
27	Nfic	0.00629647	Purb	0.00757725	Hbp1	0.00734499	Ncoa3	0.00609374
28	Cebpb	0.00610596	Rela	0.00739636	Fos	0.00731748	Mef2a	0.00603661
29	Ncor1	0.00604292	Myc	0.00638161	Ier2	0.0072916	Klf5	0.0060179
30	Ssbp4	0.00600345	Nfia	0.00617032	Tcf4	0.00725598	Kdm5a	0.00600031
31	Foxp1	0.00594862	Ikzf4	0.00614509	Gatad1	0.00711271	Hbp1	0.00597269
32	Cebpd	0.005909	Klf13	0.00602589	Ctbp1	0.00703465	Hnrnpab	0.00585441
33	Atf4	0.00590165	Tfap2b	0.00583176	Junb	0.00685746	Hif1a	0.00577491
34	Tsc22d1	0.00586452	Bhlhe41	0.00500039	Skil	0.0067552	Zbtb20	0.00576752
35	Id3	0.00577856	Junb	0.00406239	Hnrnpab	0.00652074	Sub1	0.00564422
36	Nfe2l2	0.00576503	Kdm1a	0.0040363	Eno1	0.00648551	Pcbp1	0.00560481
37	Tcf25	0.00572695	Pa2g4	0.00397834	Zbtb20	0.00605188	Bcl6	0.00541215
38	Nr4a1	0.00566532	Btg2	0.00389554	Nr3c1	0.0060146	Ncor1	0.00541017
39	Tcf4	0.0056586	Hmga1	0.00366297	Mta2	0.00598996	Eno1	0.00537144
40	Zbtb7a	0.00559544	Smad1	0.0036094	Xbp1	0.00590411	Atf3	0.00532878
41	Nfia	0.00548891	Smad7	0.00349066	Ncor1	0.00584123	Klf9	0.00529384
42	Sarnp	0.00548152	Cnbp	0.00340926	Zbtb7a	0.00580969	Nfe2l1	0.00505043
43	Ctbp1	0.00548148	Zfp655	0.00333186	Cebpd	0.00576086	Tcf7l2	0.00490774
44	Nr1d1	0.00545238	Jun	0.00305401	Zhx1	0.00566737	Fosb	0.00489865
45	Atf3	0.00539213	Trps1	0.00304765	Hif1a	0.00555162	Klf10	0.00485739
46	Fli1	0.0053577	Fosl2	0.00296573	Irf2	0.00537516	Klf2	0.00485653
47	Taf9	0.00523562	Hivep2	0.00280939	Hdgf	0.0053712	Foxp1	0.00477504
48	Hdgf	0.00511047	Hnrnpk	0.00278867	Cebpb	0.00535773	Tsc22d1	0.00476291
49	Stat3	0.00508998	Mafg	0.00273428	Tsc22d1	0.00527634	Klf6	0.00473955
50	Nr3c1	0.00508903	Gata6	0.00264402	Klf2	0.00518349	Spen	0.00469275
51	Phb	0.00508359	Tfap2a	0.00263596	Mef2a	0.00516613	Ctbp1	0.00468913
52	Pura	0.00508264	Fosb	0.00259111	Hmgb2	0.0051596	Tsc22d4	0.00464574
53	Purb	0.00506926	Bhlhe40	0.00256909	Foxp1	0.00511643	Nr4a1	0.0046257
54	Hif1a	0.00503246	Hoxa7	0.00249894	Nfe2l1	0.00511226	Dmtf1	0.00461779
55	Foxn3	0.0050321	Id1	0.00247407	Tcf25	0.00501042	Xbp1	0.00454197
56	Taf10	0.00499881	Irf6	0.00239514	Klf5	0.00498149	Hsf2	0.00453888
57	Hivep2	0.00497691	Osr2	0.00233277	Cebpz	0.0049242	Hmgb2	0.00452472
58	Fosb	0.00491229	Pgr	0.00228512	Egr1	0.00492293	Nfib	0.00452471
59	Pttg1	0.00490465	Egr1	0.0022576	Tcf20	0.00490967	Id3	0.00450061
60	Nucks1	0.00490215	Lmo2	0.00225714	Nfe2l2	0.00490557	Cebpb	0.00447432
61	Klf4	0.00488076	Tcf7l2	0.00215111	Klf6	0.00489171	Satb1	0.00445506
62	Max	0.00486008	Tead1	0.00213238	Kdm5a	0.0048909	Aff1	0.00443832
63	Ets1	0.00482697	Pitx1	0.0021307	Atf4	0.00483531	Med1	0.00439696
64	Elf1	0.00479008	Elf3	0.00205818	Nr4a1	0.00482444	Skil	0.00437711
65	Tcf7l2	0.00475498	Eno1	0.00204581	Med1	0.00474002	Gatad1	0.00436986
66	Cebpa	0.00469778	Pcbp1	0.00198091	Nucks1	0.00473998	Nr3c1	0.00436782
67	Lmo2	0.00461551	Pitx2	0.0019562	Taf9	0.00473616	Atf4	0.00435858
68	Hbp1	0.00460612	Sub1	0.00191709	Pa2g4	0.00467443	Smad7	0.00432411
69	Hdac1	0.00459765	Pbx1	0.00190719	Foxn3	0.00466372	Tcf25	0.00427386
70	Hes1	0.00458865	Meis2	0.00187329	Nfib	0.00461975	Zbtb7a	0.00422434
71	Pa2g4	0.0045088	Ier2	0.00186308	Tle4	0.00460994	Hivep2	0.00418355
72	Med1	0.00448401	Klf2	0.00179552	Phb	0.00460678	Trim28	0.00417914
73	Klf9	0.00448394	Grhl3	0.00174705	Cux1	0.00460289	Nfe2l2	0.00417905
74	Stat1	0.00445424	Fos	0.00173246	Satb1	0.00459543	Hdgf	0.00415607
75	Irf2	0.00439139	Ifi205	0.00170299	Taf10	0.00456131	Vezf1	0.00415097
76	Nfib	0.00438173	Tbx1	0.00168167	Atf3	0.00451653	Cebpd	0.00414381
77	Lrrfip1	0.00434794	Pparg	0.00167129	Nfic	0.00451559	Crebbp	0.00410385
78	Trp53	0.00430207	Prrx1	0.0016695	Sarnp	0.00441551	Irf8	0.00402946
79	Rela	0.00428621	Atf3	0.00163596	Id3	0.004414	Foxn3	0.00402706
80	Id1	0.0042836	Lhx2	0.00163384	Trp53	0.00439381	Phb	0.00399575
81	Mef2c	0.00428081	Taf9	0.00162623	Tcf7l2	0.00436458	Nucks1	0.00399016
82	Irf1	0.0042805	Zbtb7a	0.00161566	Sox10	0.00433236	Mlxip	0.00395639
83	Cebpg	0.00425967	Hif1a	0.00158321	Zfp148	0.00422517	Fli1	0.00394273
84	E2f4	0.00421975	Ndn	0.00156263	Stat6	0.00420714	Purb	0.00391886
85	Cdc5l	0.00420393	Id3	0.00156	Stat3	0.00418204	Pura	0.00390368
86	Smad7	0.00418403	Foxa1	0.00153076	Mef2c	0.00413914	Tle4	0.00390103
87	Arid5b	0.00418266	Cebpd	0.00150851	Irf8	0.004109	Mta2	0.00389059
88	Strn3	0.00416264	Nfkb2	0.00150434	Purb	0.00409617	Zhx1	0.00387722
89	Notch1	0.00414929	Klf4	0.0014938	Hes1	0.00405699	Sarnp	0.00384266
90	Chchd3	0.00413733	Klf9	0.00148151	Elf1	0.00402992	Stat3	0.00383679
91	Bmyc	0.00412717	Cited1	0.00146867	Arnt	0.00399229	E2f4	0.00383495
92	Cggbp1	0.00412694	Zeb2	0.00143559	Klf9	0.00396745	Klf4	0.00381503
93	Hdac2	0.0041058	Zbtb20	0.00143314	Bach1	0.00389747	Foxo1	0.00379887
94	Preb	0.00410465	Srebf2	0.00143119	Mafk	0.00389445	Zbtb16	0.00378765
95	Gpbp1	0.00408779	Ctnnb1	0.0014098	Hdac1	0.00387346	Pou2f2	0.00376736
96	Foxo1	0.00407581	Ybx1	0.00139867	Chchd3	0.00385404	Pa2g4	0.00369544
97	Trim28	0.00404235	Esrrb	0.00135874	Foxo1	0.00384633	Mef2c	0.00367821
98	Mafb	0.00400408	Creb3l1	0.00134042	Cbfa2t3	0.00384595	Cux1	0.00367485
99	Stag2	0.0040031	Barx2	0.0013338	Rela	0.00383983	Max	0.0036731
100	Cbfa2t3	0.00399317	Tsc22d1	0.00132159	Klf4	0.00383143	Cebpz	0.00367005
101	Cux1	0.00398127	Bcl11a	0.00130209	Elk3	0.00381643	Hes1	0.00366928
102	Gtf2i	0.00397031	Klf6	0.00128676	Pura	0.0037429	Taf10	0.0036548
103	Mef2a	0.00393829	Tcf21	0.00125146	Lmo2	0.00369516	Taf9	0.00365259
104	Nr1h2	0.003925	Zfp131	0.00124932	Mxd1	0.00367297	Elf1	0.00363595
105	Mlxip	0.0039241	Foxq1	0.0012476	Cebpa	0.00366266	Arid5b	0.00357855
106	Creb3	0.00391888	Ehf	0.00123216	Lrrfip1	0.00365496	Trp53	0.00353046
107	Kdm5a	0.00391512	Mlxip	0.00123052	Fosb	0.00363571	Hdac1	0.00351503
108	Ctcf	0.00389344	Foxp1	0.00121403	Pttg1	0.00359685	Lmo2	0.00351467
109	Ets2	0.00388566	Klhl6	0.0012044	Cebpg	0.0035929	Maz	0.0034982
110	Cited2	0.00385205	Tead2	0.00119065	Stat1	0.00358063	Zfp148	0.0034811
111	Bcl6	0.00381357	Esr1	0.00118985	Mxd4	0.00358051	Kdm1a	0.00347331
112	Tcf20	0.00380907	Nfe2l2	0.00118338	Tardbp	0.00352951	Rela	0.00343132
113	Ddit3	0.0038089	Bmpr1a	0.00118179	Max	0.00352832	Ets2	0.00343067
114	Sp3	0.00378771	Plscr1	0.00117957	Notch1	0.00351227	Tcf20	0.00340088
115	Maz	0.00376156	Crem	0.0011762	Cdc5l	0.00351197	Plscr1	0.00334033
116	Nfix	0.00373056	Hhex	0.00116547	Irf1	0.00350344	Cebpa	0.00333134
117	Myc	0.00372506	Arid5b	0.00115801	Hmg20b	0.00350133	Pttg1	0.00331567
118	Gpbp1l1	0.00372141	Zfp948	0.00115332	Trim28	0.00348461	Irf2	0.00331238
119	Phf5a	0.00371528	Nr1d1	0.00115152	Maf	0.00346396	Chchd3	0.00331221
120	Klf10	0.00370804	Tcf7l1	0.00113933	Rorb	0.00345948	Zeb2	0.0033038
121	Sox4	0.00361645	Maff	0.00113512	Fubp1	0.00343779	Ep300	0.00329049
122	Ep300	0.00361525	Tcf25	0.00112628	Dmtf1	0.00343427	Rorb	0.00328448
123	Cebpz	0.00358897	Foxp2	0.00111745	Cited2	0.00343403	Sox4	0.00327111
124	Irf3	0.00358697	Foxo1	0.00109998	Smad7	0.00339814	Irf1	0.0032539
125	Maf	0.00357299	Ncoa3	0.00109886	Olig1	0.00339064	Lyl1	0.00324709
126	Nfkb1	0.00356101	Xbp1	0.00109634	Arid5b	0.00336143	Cbfa2t3	0.00324425
127	Snapc5	0.00355387	Ebf1	0.00109506	Myc	0.00335231	Zfp292	0.00322892
128	Csrnp1	0.00353663	Ahctf1	0.00109327	Elf2	0.00334404	Fubp1	0.00319444
129	Ssbp3	0.00353004	Ctbp1	0.00109029	Preb	0.00333401	Tardbp	0.00319134
130	Mxd4	0.00352919	Hdgf	0.00108965	Runx1	0.00332116	Nfat5	0.00318485
131	Atf6b	0.0035288	Foxj1	0.00108474	Mafb	0.00329913	Mafb	0.00316031
132	Tgif1	0.00352385	Sox15	0.00108334	Crebbp	0.00327314	Cebpg	0.00315416
133	Crebbp	0.00350656	Rfx2	0.00108019	Nfat5	0.0032587	Mafk	0.00312144
134	Zbtb20	0.00350561	Bcl11b	0.00106221	Ikzf5	0.00324444	Mga	0.0031205
135	Kdm1a	0.00349409	Hoxa10	0.00104791	Bmyc	0.00323302	Notch1	0.0031156
136	Fosl2	0.00349033	Cggbp1	0.00104414	Ep300	0.00323049	Hmga1	0.00309272
137	Stat6	0.00346972	Irf1	0.00104328	Phf5a	0.0032172	Hdac2	0.00308968
138	Mta2	0.00346648	Pax9	0.00104218	Ets2	0.00321581	Stat6	0.00308501
139	Tardbp	0.00346388	Nucks1	0.00103477	Zfp292	0.00320906	Olig1	0.00308174
140	Fubp1	0.00346029	Med1	0.00101505	Gtf2i	0.00320824	Ikzf1	0.00306637
141	Lyl1	0.00345248	Nr4a1	0.00101322	Stag1	0.00320132	Gtf2i	0.00305278
142	Klf5	0.00343572	Zkscan14	0.00100974	Irf5	0.0031809	Bach1	0.00304916
143	Nfe2l1	0.00342443	Snai2	0.00100666	Ctcf	0.00317869	Lrrfip1	0.00304733
144	Plscr1	0.00342435	Trp63	0.00100663	Id1	0.00315856	Ikzf5	0.00303224
145	Zmym5	0.00340095	Hoxb6	0.00100284	Creb3	0.00312916	Maf	0.0030286
146	Vezf1	0.00340046	Ddit3	0.00100263	Prdm2	0.00312508	Preb	0.00300936
147	Erf	0.00337395	Tcerg1	0.000999375	Fosl2	0.00312208	Cited2	0.00297514
148	Aff1	0.00336749	Klf11	0.000994556	Mga	0.00312115	Ctcf	0.00293309
149	Nfatc1	0.00336365	Strn3	0.000985421	Nfix	0.00309364	Prdm2	0.0029325
150	Foxn2	0.00334554	Nfil3	0.000978129	Mlxip	0.00308291	Nr1d2	0.00292709
151	Hhex	0.00333439	Etv6	0.000973686	Aff1	0.00306998	Stat1	0.00292268
152	Rere	0.00330259	Sarnp	0.000971946	Foxn2	0.00306483	Ssbp3	0.00290289
153	Mndal	0.00328431	Hes1	0.000966376	Vezf1	0.00305602	Zmym5	0.00290178
154	Srebf2	0.00326205	Bcl6	0.000957773	Epas1	0.00302867	Zfp445	0.00289675
155	Zfp148	0.0032378	Nfic	0.000944431	Nr1h2	0.00302458	Nr1h2	0.00288213
156	Fubp3	0.00322949	Nr3c1	0.000918234	Sox4	0.00301999	Mxd4	0.00283627
157	Mafg	0.00321738	Ifi203	0.000916413	Zeb2	0.00301796	Smad4	0.00283613
158	Mkl2	0.00321359	Trp53	0.000912181	Zfp281	0.00300397	Sox9	0.00282909
159	Epas1	0.00320289	Sim2	0.000902942	Snapc5	0.00300161	Bmyc	0.00282507
160	Stk16	0.00319902	Rara	0.000898956	Zfp445	0.00299962	Cdc5l	0.00282303
161	Taf12	0.00319156	Nfkb1	0.0008959	Nfkb1	0.00299763	Myc	0.00278575
162	Qrich1	0.00316	Tox2	0.0008954	Myef2	0.00298454	Sall1	0.00277626
163	Irf5	0.00314927	Elf1	0.000892988	Kdm1a	0.0029797	Nfix	0.00276848
164	Pou2f2	0.00314822	Ets1	0.000889712	Zfp655	0.00296459	Myef2	0.00276789
165	Yy1	0.00314789	Vdr	0.000887823	Zmym5	0.00296408	Epas1	0.00275915
166	Bhlhe40	0.00314048	Phb	0.00088701	Nr2f6	0.00294625	Fosl2	0.00275666
167	Zfp292	0.00311779	Relb	0.000884833	Mafg	0.00293362	Creb3	0.00275496
168	Myef2	0.00310786	Sox2	0.000879391	Irf3	0.00292624	Csrnp1	0.0027456
169	Ahctf1	0.00309505	Cited2	0.000878412	Tgif1	0.00291839	Zhx3	0.00272629
170	Bcl3	0.00307241	Zeb1	0.000866479	Bhlhe40	0.00291733	Rad21	0.00272449
171	Mxd1	0.00305422	Mecom	0.000864865	Plscr1	0.00291303	Rere	0.00272345
172	Ikzf1	0.00305189	Pttg1	0.00086428	Klhl6	0.00290149	Atf2	0.00271448
173	Rad21	0.00303734	Hmgb2	0.000863848	Nfatc1	0.00290085	Zfp281	0.00271233
174	Nr2f6	0.00299544	Cbfa2t3	0.000851644	Stk16	0.0028924	Ahctf1	0.0027089
175	Mga	0.00299224	Trim28	0.000848359	Rere	0.00286761	Phf5a	0.00269695
176	Runx1	0.00299001	Pura	0.000847877	Elk4	0.00286288	Esrra	0.00268861
177	Prdm2	0.00296819	Mndal	0.000847276	E2f4	0.00286008	Nfatc1	0.00267339
178	Hes6	0.00294519	Nr4a3	0.000846429	Hhex	0.00285973	Srebf2	0.00267047
179	Nfil3	0.00293264	Isl1	0.000835549	Hdac2	0.00285182	Klhl6	0.00265513
180	Tcerg1	0.00292895	Smad3	0.00083197	Atf6b	0.00283215	Mxd1	0.00264932
181	Hsf2	0.0029262	Ncor1	0.000817398	Srebf2	0.00280991	Elk3	0.00264345
182	Tcf3	0.00292589	Ssbp3	0.000817331	Csrnp1	0.00280758	Jarid2	0.00263373
183	Mta3	0.00292326	Foxc1	0.000813893	Ssbp3	0.00279585	Ddit3	0.00263009
184	Ubp1	0.0029232	Irf2	0.000812645	Atf2	0.00278681	Bcl3	0.00261951
185	Elk3	0.00291657	Ifi204	0.000806488	Smad4	0.00278653	Zfp655	0.002617
186	Akna	0.00289978	Nfe2l1	0.000795558	Ddit3	0.0027854	Zbed6	0.00261686
187	Nfat5	0.00289951	Max	0.000792193	Mndal	0.00278389	Tcf7l1	0.00261568
188	Mafk	0.00288805	Notch1	0.000787686	Bcl3	0.00274489	Zfp260	0.00260866
189	Spen	0.00288715	Cdx1	0.000778364	Rad21	0.00273511	Tcf3	0.00259596
190	Irf9	0.00288479	Rcor1	0.000773762	Ikzf1	0.00272268	Irf3	0.00259423
191	Irf7	0.00287993	Tle4	0.000767365	Fubp3	0.0027212	Runx1	0.0025941
192	Hsf1	0.00287654	Bach1	0.000755142	Clock	0.00272007	Atf6b	0.00257945
193	Stag1	0.00287594	Hoxa5	0.000746259	Maz	0.00271746	Tcf12	0.00257806
194	Mlx	0.00287098	Nfat5	0.000733944	Spen	0.00271524	Mkl2	0.00257214
195	Smad1	0.00286615	Taf10	0.000730458	Jarid2	0.00270805	Clock	0.00257059
196	Nfyc	0.00285437	Lrrfip1	0.000730156	Pbx1	0.002707	Yy1	0.00256988
197	Sox9	0.0028487	Tshz2	0.000699944	Parp1	0.00270409	Aebp1	0.00256415
198	Zeb2	0.00284775	Runx1t1	0.000690999	Mecp2	0.00267445	Rel	0.00256279
199	Atf5	0.00281267	Nr4a2	0.000678906	Hmga1	0.00266751	Snapc5	0.00255809
200	Ifi203	0.00280124	Aebp2	0.000672351	Srebf1	0.00263805	Mafg	0.00255632
201	Rbpj	0.00279152	Ssbp4	0.000671059	Ifi203	0.00263646	Hhex	0.00254697
202	Tfam	0.0027901	Hnf4a	0.000664125	Tcf3	0.00263455	Foxn2	0.00253848
203	Gtf3a	0.00278822	Nfatc2	0.000660581	Rbpj	0.00262212	Nfil3	0.00253803
204	Arnt	0.00278204	Smad4	0.000659512	Irf9	0.00261947	Nfkb1	0.0025304
205	Hmga1	0.00276867	Cdx2	0.000649195	Gtf3a	0.00261113	Foxp4	0.00250973
206	Elf2	0.00276416	Hbp1	0.000629821	Tcf12	0.00259784	Tgif1	0.00249691
207	Rel	0.00270927	Egr2	0.000626985	Zfp110	0.00259166	Bach2	0.0024937
208	Zhx1	0.002707	Mxd4	0.000612481	Taf7	0.00258448	Id1	0.00248065
209	Klf7	0.00270309	Foxn3	0.000607451	Sp2	0.0025662	Sp1	0.00245228
210	Rara	0.0027014	Creb3l2	0.000576341	Crem	0.0025204	Atf6	0.00242872
211	Esrra	0.00261752	Elf5	0.000431076	Taf1	0.00251577	Elk4	0.00238787
212	Cdx1	0.00258808	Pcgf6	0.000382961	Zhx3	0.00249255	Taf1	0.0022991
