## Supplementary Table 5 for "Single-cell identity definition using random forests and recursive feature elimination" (part 1 of 3)

### Sheet: gprofiler3mSorted
term.id	query.number	significant	p.value	term.size	query.size	overlap.size	recall	precision	term.id	domain	subgraph.number	term.name	relative.depth	intersection
GO:0005737	1	TRUE	7.26e-85	10422	845	677	0.801	0.065	GO:0005737	CC	148	cytoplasm	5	COX5A,CCND2,INS2,DAZAP2,GCG,ATP5F1,HK2,RPL13,SERPINF1,DDX3X,S100A6,CALM1,CKB,PFDN5,SND1,COL1A1,TUBB5,SEPT7,RAC1,RHOC,NDUFB2,KDELR1,CD36,APOE,CDKN1B,ATP5D,GLG1,CD79A,RABAC1,RPS11,INMT,CALR,RPL8,PSAP,ATN1,ETFB,LBR,HSPB1,HNRNPA2B1,WDR1,KLF5,TXN2,MPRIP,UBE2M,EIF4G2,APC,REEP5,ATP5G1,ARPC2,RPS9,CRIP2,CRIP1,CYBA,APLP1,CDC42,CNP,CTNNB1,CLIC1,LRRC8A,CAV1,KHSRP,CCT4,RHOA,HNRNPH1,ID3,CTSD,RPLP1,AP2S1,UBC,ARPC5,MGST1,RPS18,RPL10,RPS15A,DYNLL1,RPS25,AKT1S1,RPL15,RPS5,PTEN,NDUFA2,COX6C,TEX261,PPP1CB,PTGDS,HNRNPL,HSPA8,CAPZA2,SQSTM1,DSTN,HSD11B1,ATP5E,CTSZ,SLC25A5,PLS3,NDUFA1,CD34,LAMP2,SDC4,TAOK1,PPY,RPL19,ZFP207,TOP2B,SERINC3,COX7C,PFN1,ANXA6,ABI3,NCOR1,GABARAP,ATOX1,SPARC,ATP5G3,YWHAH,TMEM160,MDH2,FKBP8,CDC37,UBB,CD164,PERP,SERINC1,DCN,SGK1,IFNGR1,SNRPF,TIMP3,HSP90B1,DDIT4,ACTR2,UQCR11,HINT1,PPP2CA,HNRNPAB,CANX,RNF130,ARF5,OGDH,RPS27A,EFEMP1,AEBP1,AGR2,LAPTM4A,PRKAR1A,RAB10,CYGB,YWHAE,NME2,NR1D1,NMT1,NFKBIA,ZFP36L1,SRSF5,LGMN,CHGA,GDI2,NPC2,FOS,HSP90AA1,2010107E04RIK,SSR1,CTSL,PRELID1,CXCL14,UQCRB,HNRNPK,GOLM1,SDHA,BTF3,HEXB,GLUD1,KTN1,NISCH,CTSB,LCP1,CLU,DPYSL2,ITM2B,SPRY2,MBNL2,DAD1,GOLPH3,PABPC1,YWHAZ,NDUFB9,RBX1,ENPP2,MYH9,NDUFA6,ACO2,BCL6,GRINA,GSK3B,NDUFB4,AP2M1,EIF4A2,ATP5J,APP,SOD1,TUBA1B,TMBIM6,NR4A1,KRT18,IGFBP6,NDUFA5,IVNS1ABP,BSG,LNPEP,HSP90AB1,SIK1,MYL12A,BIRC6,ATP6V0C,DUSP1,FKBP5,TAPBP,PSMB8,CSNK2B,RPS14,CD74,ANXA1,FTH1,DDB1,TNKS2,PRDX5,PDCD4,TCF7L2,EIF3A,GSTO1,ABLIM1,P4HB,ARHGDIA,ANAPC11,MAGED1,NDUFB8,SAT1,RPS24,CD63,RPS26,ATP5B,PAIP1,IFITM3,TALDO1,RPLP2,TM9SF2,CCT8,SHISA5,CLEC3B,RPL14,ITGB1,RB1CC1,TRAM1,EEF1B2,NDUFB3,CLK1,PTP4A1,MAP4K4,DST,TUBA4A,TRIP12,ITM2C,NCL,PTMA,PAM,ACTR3,CFH,DBI,ARL8A,GLUL,COPA,VIM,YME1L1,LCN2,CYTIP,HSPA5,GSN,STRBP,DYNC1I2,CAPRIN1,CAT,PDIA3,RRBP1,CST3,GNAS,CAR1,CAR2,MAP1LC3A,RPN2,NCOA3,SEC62,ANXA5,MBNL1,SERP1,SSR3,S100A11,TPM3,ASH1L,LMNA,RPS3A,TRP53INP1,RPS20,SDCBP,ANP32B,TXN1,DNAJA1,SLC44A1,B4GALT1,RAD23B,VCP,RPS6,JAK1,2610528J11RIK,OSBPL9,LAPTM5,TMEM59,YBX1,MACF1,PRDX1,AKR1A1,CAPZB,PTP4A2,SFPQ,TMEM50A,SH3BGRL3,RPL22,PGD,ERRFI1,TOMM7,ADD1,TMED2,ALDH2,ARPC3,ATP2A2,ACTB,RPL6,ARPC1B,NDUFA4,GLCCI1,PAN3,COL1A2,GNB2,TSC22D4,CALU,MTPN,CNBP,RPN1,SEC61A1,PTMS,ATF7IP,MGP,ARHGDIB,VASP,PGLYRP1,RPL28,FURIN,IQGAP1,MEF2A,PLEKHB1,RAB6A,CORO1A,RPS3,COPB1,FUS,USP9X,EIF3F,SASH3,PRICKLE3,RBM3,MSN,ATRX,COX7B,ITM2A,SH3BGRL,RPS4X,RBBP7,BGN,TSC22D3,LAMP1,ASAH1,VPS35,AMFR,MT2,MT1,TPM4,COX4I1,COTL1,ACTA1,ETS1,CRYAB,DDX6,STT3A,NEDD4,ANXA2,TMEM30A,COX7A2,GSTA4,RPL4,ATP1B3,CMTM6,NGP,MOBP,RPSA,TRF,GNAI2,MANF,FHL3,GPBP1,CDV3,PEBP1,FKBP1A,ATP1A1,TMED7,RAC2,MIF,DNM2,ATP6V0B,CLASP2,TOMM6,UCP2,SPR,GADD45GIP1,CHMP2A,NDUFB7,SRSF2,IQSEC1,WBP2,ATP5H,GRN,MYL12B,RPS29,SIDT2,EEF2,ARHGAP5,LARS2,LSM7,OAZ1,EIF1,KRT17,ANKRD11,NDUFA3,ACTA2,INS1,COX8A,RNF126,NDUFA13,SKP1A,P2RY12,P2RY13,SERBP1,GPI1,CALM2,BTG1,RNF13,H2-AA,MAG,COX6B1,RPS27L,PAIP2,NDUFC1,MOSPD3,MATR3,RPS16,EEF1A1,PPP1R16B,RPL10A,CTNNA1,CPE,NUFIP2,SSH2,SNRK,F11R,FAU,TXNIP,EGR1,MCL1,CTSS,ATP5J2,ATP5L,OST4,RPL12,RPS21,ADRM1,PCSK1N,PICALM,NCAM1,PNRC1,PRRC2C,NDUFA4L2,ARGLU1,CD79B,RPS19,GHITM,RPL21,MBP,IAPP,COX6A1,TSPO,RPL37,NDUFA7,S100A10,HNRNPF,LYN,S100A14,SUN2,ALKBH5,TUBA1C,MOB1A,RPL7,ARF6,RPS2,ZFP36,UQCRQ,S1PR1,RPL18A,CIRBP,CXCR4,KRT14,BASP1,ZFP36L2,WNK1,RPL37A,RPL27A,COX17,CLTC,RPL9,SFN,RPS8,GJB1,BRI3,ARF1,RPL29,ZG16,KRT8,CHCHD10,RPS23,RPL36AL,TMSB4X,LGALS3,MINOS1,SCG2,ATP5K,TMEM123,BZW1,IRF2BP2,PCBP1,RPS10,CX3CR1,RAP1B,JUN,SEC61B,IER2,EIF3K,CNN3,MRPS21,RHOB,ATPIF1,TMEM119,ADAM10,SET,DDX17,MRFAP1,S100A8,S100A9,EIF3B,CFL1,NPM3,NCOA4,CEBPB,RLIM,FKBP2,CAPG,FXYD3,NPM1,SNRPG,RPL38,ECE1,GAPDH,RPL32,RPL36,SDHC,GSTM1,RPL23A,RPL5,TMED9,RPL18,RPL11,UQCR10,EIF4A1,GRB2,RPL3,TPT1,ARRB2,HNRNPC,WTAP,RPL35A,B2M,H2-K1,EXOSC5,NACA,RPS7,COX5B,KRT5,RPS17,SLC25A3,RPS12,QK,RPL17,FABP4,TUBB4A,RPL7A,ATP5G2,ACTG1,KLHL24,RPL35,LDHA,RPL27,RPS15,GPX1,UQCRH,TACC1,AKAP13,HMGB1,H2-T23,RPLP0,RPS28,ROMO1,LGALS1,GNG5,CSDE1,DDX3Y,LYZ2,MARCKS,ARID1B,AHNAK,SERPINH1,CHCHD2,PTGES3,SRSF3,RPL23,USMG5,EEF1G,PPIA,TUBA1A,SOD3,SRP54A,H2-Q6,H2-D1,H2-AB1,RPL31,RPL13A,ADH1,SPINT2,S100A16,EIF2S2,CSNK2A1,SERF2,GPX4,YWHAQ,UBE2D3,EIF5A,SEC61G,KDELR2,ARPC4,RPL36A,TMSB10,RPL39,UBL5,ZFP703,UBA52,SNRPE,RPS27,RPS13,RPL41,RNASET2B,TNFSF12,RPL24
GO:0044444	1	TRUE	7.93e-84	8155	845	592	0.701	0.073	GO:0044444	CC	148	cytoplasmic part	6	COX5A,CCND2,INS2,GCG,ATP5F1,HK2,RPL13,SERPINF1,DDX3X,S100A6,CALM1,CKB,SND1,COL1A1,TUBB5,SEPT7,RAC1,RHOC,NDUFB2,KDELR1,CD36,APOE,CDKN1B,ATP5D,GLG1,CD79A,RABAC1,RPS11,INMT,CALR,RPL8,PSAP,ATN1,ETFB,HSPB1,HNRNPA2B1,WDR1,KLF5,TXN2,MPRIP,EIF4G2,APC,REEP5,ATP5G1,ARPC2,RPS9,CRIP2,CYBA,APLP1,CDC42,CNP,CTNNB1,CLIC1,CAV1,KHSRP,CCT4,RHOA,HNRNPH1,CTSD,RPLP1,AP2S1,UBC,ARPC5,MGST1,RPS18,RPL10,RPS15A,DYNLL1,RPS25,AKT1S1,RPL15,RPS5,PTEN,NDUFA2,COX6C,TEX261,PPP1CB,PTGDS,HNRNPL,HSPA8,CAPZA2,SQSTM1,DSTN,HSD11B1,ATP5E,CTSZ,SLC25A5,PLS3,NDUFA1,CD34,LAMP2,SDC4,TAOK1,RPL19,TOP2B,SERINC3,COX7C,PFN1,ANXA6,NCOR1,GABARAP,ATOX1,SPARC,ATP5G3,YWHAH,TMEM160,MDH2,FKBP8,CDC37,UBB,CD164,PERP,SERINC1,SGK1,IFNGR1,SNRPF,HSP90B1,DDIT4,ACTR2,UQCR11,HINT1,PPP2CA,CANX,ARF5,OGDH,RPS27A,AGR2,LAPTM4A,PRKAR1A,RAB10,YWHAE,NME2,NMT1,NFKBIA,ZFP36L1,SRSF5,LGMN,CHGA,GDI2,NPC2,FOS,HSP90AA1,2010107E04RIK,SSR1,CTSL,PRELID1,CXCL14,UQCRB,HNRNPK,GOLM1,SDHA,BTF3,HEXB,GLUD1,KTN1,NISCH,CTSB,LCP1,CLU,DPYSL2,ITM2B,SPRY2,DAD1,GOLPH3,PABPC1,YWHAZ,NDUFB9,RBX1,ENPP2,MYH9,NDUFA6,ACO2,BCL6,GRINA,GSK3B,NDUFB4,AP2M1,EIF4A2,ATP5J,APP,SOD1,TUBA1B,TMBIM6,NR4A1,KRT18,IGFBP6,NDUFA5,IVNS1ABP,BSG,LNPEP,HSP90AB1,SIK1,MYL12A,BIRC6,ATP6V0C,TAPBP,PSMB8,RPS14,CD74,ANXA1,FTH1,TNKS2,PRDX5,PDCD4,TCF7L2,EIF3A,GSTO1,P4HB,ARHGDIA,MAGED1,NDUFB8,SAT1,RPS24,CD63,RPS26,ATP5B,IFITM3,TALDO1,RPLP2,TM9SF2,CCT8,SHISA5,RPL14,ITGB1,RB1CC1,TRAM1,EEF1B2,NDUFB3,PTP4A1,DST,ITM2C,NCL,PTMA,PAM,ACTR3,DBI,ARL8A,GLUL,COPA,VIM,YME1L1,LCN2,CYTIP,HSPA5,GSN,DYNC1I2,CAPRIN1,CAT,PDIA3,RRBP1,CST3,GNAS,CAR2,MAP1LC3A,RPN2,NCOA3,SEC62,ANXA5,MBNL1,SERP1,SSR3,TPM3,ASH1L,LMNA,RPS3A,TRP53INP1,RPS20,SDCBP,TXN1,DNAJA1,SLC44A1,B4GALT1,RAD23B,VCP,RPS6,2610528J11RIK,OSBPL9,LAPTM5,TMEM59,YBX1,MACF1,PRDX1,AKR1A1,CAPZB,PTP4A2,TMEM50A,RPL22,ERRFI1,TOMM7,ADD1,TMED2,ALDH2,ATP2A2,ACTB,RPL6,NDUFA4,PAN3,COL1A2,GNB2,CALU,MTPN,CNBP,RPN1,SEC61A1,PTMS,ATF7IP,MGP,ARHGDIB,VASP,RPL28,FURIN,IQGAP1,MEF2A,RAB6A,CORO1A,RPS3,COPB1,FUS,EIF3F,RBM3,MSN,COX7B,ITM2A,RPS4X,RBBP7,BGN,LAMP1,ASAH1,VPS35,AMFR,MT2,MT1,TPM4,COX4I1,ACTA1,CRYAB,DDX6,STT3A,NEDD4,ANXA2,TMEM30A,COX7A2,GSTA4,RPL4,ATP1B3,CMTM6,NGP,MOBP,RPSA,TRF,GNAI2,MANF,FHL3,GPBP1,CDV3,PEBP1,FKBP1A,ATP1A1,TMED7,RAC2,MIF,DNM2,ATP6V0B,CLASP2,TOMM6,UCP2,SPR,GADD45GIP1,CHMP2A,NDUFB7,SRSF2,ATP5H,GRN,MYL12B,RPS29,SIDT2,EEF2,ARHGAP5,LARS2,OAZ1,ANKRD11,NDUFA3,ACTA2,INS1,COX8A,RNF126,NDUFA13,SKP1A,P2RY12,P2RY13,SERBP1,GPI1,CALM2,RNF13,H2-AA,COX6B1,RPS27L,NDUFC1,MOSPD3,RPS16,EEF1A1,PPP1R16B,RPL10A,CTNNA1,CPE,NUFIP2,F11R,FAU,TXNIP,MCL1,CTSS,ATP5J2,ATP5L,OST4,RPL12,RPS21,ADRM1,PCSK1N,PICALM,NCAM1,PNRC1,PRRC2C,NDUFA4L2,ARGLU1,CD79B,RPS19,GHITM,RPL21,IAPP,COX6A1,TSPO,RPL37,NDUFA7,S100A10,HNRNPF,LYN,S100A14,SUN2,ALKBH5,TUBA1C,MOB1A,RPL7,ARF6,RPS2,ZFP36,UQCRQ,S1PR1,RPL18A,CIRBP,CXCR4,ZFP36L2,WNK1,RPL37A,RPL27A,COX17,CLTC,RPL9,SFN,RPS8,GJB1,BRI3,ARF1,RPL29,ZG16,KRT8,CHCHD10,RPS23,RPL36AL,TMSB4X,LGALS3,MINOS1,SCG2,ATP5K,TMEM123,PCBP1,RPS10,CX3CR1,RAP1B,JUN,SEC61B,EIF3K,CNN3,MRPS21,RHOB,ATPIF1,TMEM119,ADAM10,SET,DDX17,MRFAP1,S100A8,S100A9,EIF3B,CFL1,NPM3,NCOA4,RLIM,FKBP2,CAPG,FXYD3,NPM1,SNRPG,RPL38,ECE1,GAPDH,RPL32,RPL36,SDHC,GSTM1,RPL23A,RPL5,TMED9,RPL18,RPL11,UQCR10,GRB2,RPL3,TPT1,ARRB2,HNRNPC,RPL35A,B2M,H2-K1,EXOSC5,NACA,RPS7,COX5B,KRT5,RPS17,SLC25A3,RPS12,RPL17,FABP4,TUBB4A,RPL7A,ATP5G2,ACTG1,RPL35,LDHA,RPL27,RPS15,GPX1,UQCRH,AKAP13,HMGB1,H2-T23,RPLP0,RPS28,ROMO1,LGALS1,GNG5,CSDE1,DDX3Y,LYZ2,MARCKS,ARID1B,AHNAK,SERPINH1,CHCHD2,PTGES3,RPL23,USMG5,EEF1G,PPIA,TUBA1A,SOD3,SRP54A,H2-Q6,H2-D1,H2-AB1,RPL31,RPL13A,ADH1,S100A16,EIF2S2,SERF2,GPX4,YWHAQ,UBE2D3,EIF5A,SEC61G,KDELR2,RPL36A,RPL39,UBA52,SNRPE,RPS27,RPS13,RPL41,RNASET2B,TNFSF12,RPL24
GO:0044424	1	TRUE	5.55e-75	13275	845	751	0.889	0.057	GO:0044424	CC	148	intracellular part	4	COX5A,CCND2,INS2,DAZAP2,GCG,ATP5F1,HK2,RPL13,SERPINF1,DDX3X,S100A6,CALM1,CKB,PFDN5,SND1,COL1A1,TUBB5,SEPT7,RAC1,RHOC,NDUFB2,KDELR1,CD36,APOE,HBP1,CDKN1B,ATP5D,GLG1,CD79A,RABAC1,RPS11,INMT,IER3,FOSB,CALR,RPL8,PSAP,ATN1,ETFB,LBR,HSPB1,HNRNPA2B1,WDR1,KLF5,TXN2,MPRIP,UBE2M,EIF4G2,APC,REEP5,ATP5G1,ARPC2,RPS9,CRIP2,CRIP1,CYBA,APLP1,QRICH1,CDC42,CNP,CTNNB1,CLIC1,LRRC8A,CAV1,KHSRP,CCT4,RHOA,HNRNPH1,ID3,CTSD,RPLP1,AP2S1,UBC,ARPC5,MGST1,RPS18,RPL10,RPS15A,DYNLL1,RPS25,AKT1S1,RPL15,RPS5,PTEN,NDUFA2,COX6C,TEX261,PPP1CB,PTGDS,HNRNPL,HSPA8,CAPZA2,SQSTM1,DSTN,SKIV2L2,HSD11B1,ATP5E,CTSZ,SLC25A5,PLS3,NDUFA1,CD34,LAMP2,H3F3B,SDC4,TAOK1,PPY,RPL19,ZFP207,TOP2B,SERINC3,COX7C,PFN1,ANXA6,ABI3,KDM6B,NCOR1,GABARAP,ATOX1,SPARC,ATP5G3,YWHAH,TMEM160,MDH2,DPEP1,FKBP8,CDC37,UBB,CD164,PERP,SERINC1,DCN,SGK1,IFNGR1,SNRPF,TIMP3,HSP90B1,DDIT4,ACTR2,UQCR11,HMG20B,HINT1,PPP2CA,HNRNPAB,CANX,RNF130,ARF5,OGDH,RPS27A,EFEMP1,AEBP1,AGR2,LAPTM4A,PRKAR1A,RAB10,DDX5,SUMO2,CYGB,YWHAE,NME2,NR1D1,NMT1,NFKBIA,ZFP36L1,SRSF5,LGMN,CHGA,GDI2,NPC2,FOS,HSP90AA1,2010107E04RIK,PRPF4B,SSR1,CTSL,PRELID1,CXCL14,UQCRB,HNRNPK,GOLM1,SDHA,BTF3,HEXB,GLUD1,KTN1,NISCH,CTSB,LCP1,CLU,DPYSL2,ITM2B,SPRY2,MBNL2,DAD1,GOLPH3,SUB1,PABPC1,YWHAZ,NDUFB9,RBX1,ENPP2,MYH9,NDUFA6,ACO2,BCL6,GRINA,GSK3B,NDUFB4,AP2M1,EIF4A2,ATP5J,APP,SON,SOD1,TUBA1B,TMBIM6,NR4A1,KRT18,IGFBP6,PRR13,NDUFA5,IVNS1ABP,BSG,LNPEP,SATB1,HSP90AB1,SIK1,MYL12A,BIRC6,ATP6V0C,DUSP1,SNRPC,FKBP5,WAC,TAPBP,PSMB8,CSNK2B,RPS14,CD74,CSF1R,ANXA1,FTH1,DDB1,TNKS2,SF3B2,DRAP1,PRDX5,PDCD4,TCF7L2,EIF3A,GSTO1,ABLIM1,P4HB,ARHGDIA,ANAPC11,MAGED1,NDUFB8,SAT1,RPS24,CD63,RPS26,ATP5B,PAIP1,IFITM3,TALDO1,RPLP2,TM9SF2,CCT8,SHISA5,CLEC3B,RPL14,ITGB1,STAG2,RB1CC1,TRAM1,EEF1B2,SF3B1,NDUFB3,CLK1,PTP4A1,MAP4K4,DST,TUBA4A,TRIP12,ITM2C,NCL,PTMA,PAM,ACTR3,CFH,DBI,ARL8A,GLUL,COPA,NME7,ATF3,VIM,YME1L1,LCN2,CYTIP,HSPA5,GSN,STRBP,DYNC1I2,CAPRIN1,CAT,PDIA3,PTPRA,RRBP1,CST3,GNAS,CAR1,CAR2,MAP1LC3A,RBM39,RPN2,NCOA3,SEC62,ANXA5,MBNL1,SERP1,SSR3,NOTCH2,S100A11,TPM3,GAR1,ASH1L,LMNA,RPS3A,TRP53INP1,RPS20,SDCBP,LMO4,ANP32B,TXN1,DNAJA1,SLC44A1,B4GALT1,RAD23B,VCP,RPS6,JAK1,2610528J11RIK,OSBPL9,NFIA,LAPTM5,TMEM59,YBX1,MACF1,PRDX1,AKR1A1,CAPZB,PTP4A2,SFPQ,TMEM50A,SH3BGRL3,RPL22,PGD,ERRFI1,TOMM7,GNB1,ADD1,TMED2,ALDH2,ARPC3,ATP2A2,ACTB,RPL6,ARPC1B,NDUFA4,GLCCI1,PAN3,COL1A2,GNB2,TSC22D4,CALU,TMEM176B,CBX3,MTPN,CNBP,RPN1,SEC61A1,PTMS,ATF7IP,MGP,ARHGDIB,VASP,PGLYRP1,RPL28,FURIN,IQGAP1,MEF2A,INO80E,PLEKHB1,RAB6A,CORO1A,RPS3,COPB1,FUS,USP9X,EIF3F,SASH3,PRICKLE3,RBM3,MSN,ATRX,COX7B,ITM2A,SH3BGRL,NONO,RPS4X,RBBP7,BGN,MORF4L2,TSC22D3,LAMP1,ASAH1,VPS35,SMARCA5,AMFR,MT2,MT1,TPM4,COX4I1,COTL1,ACTA1,APLP2,ETS1,CRYAB,DDX6,STT3A,NEDD4,ANXA2,TMEM30A,COX7A2,GSTA4,RPL4,ATP1B3,CMTM6,NGP,MOBP,RPSA,TRF,GNAI2,MANF,FHL3,GPBP1,CDV3,PEBP1,FKBP1A,ATP1A1,TMED7,RAC2,SCAF11,MIF,DNM2,ATP6V0B,CLASP2,TOMM6,UCP2,SPR,GADD45GIP1,TCEA1,CHMP2A,NDUFB7,GPBP1L1,SRSF2,MED13,IQSEC1,WBP2,ATP5H,GRN,MYL12B,RPS29,SIDT2,EEF2,ANAPC13,ARHGAP5,LARS2,LSM7,OAZ1,EIF1,KRT17,ANKRD11,NDUFA3,ACTA2,INS1,COX8A,RNF126,NDUFA13,SKP1A,P2RY12,P2RY13,SERBP1,GPI1,CALM2,BTG1,RNF13,H2-AA,MAG,COX6B1,RPS27L,PAIP2,NDUFC1,MOSPD3,MATR3,RPS16,EEF1A1,PPP1R16B,RPL10A,CTNNA1,CPE,NUFIP2,H2AFZ,SSH2,SNRK,F11R,FAU,TXNIP,EGR1,MCL1,CTSS,ATP5J2,ATP5L,OST4,RPL12,RPS21,ADRM1,SRRM2,PCSK1N,PICALM,NCAM1,PNRC1,PRRC2C,NDUFA4L2,ARGLU1,CD79B,RPS19,GHITM,RPL21,MBP,IAPP,COX6A1,TSPO,RPL37,NDUFA7,S100A10,HNRNPF,LYN,S100A14,SUN2,ALKBH5,TUBA1C,MOB1A,RPL7,ARF6,RPS2,SWI5,ZFP36,UQCRQ,S1PR1,RPL18A,CIRBP,CXCR4,KRT14,BASP1,ZFP36L2,WNK1,OLIG1,SCAND1,RPL37A,RPL27A,COX17,FBL,CLTC,RPL9,SFN,RPS8,GJB1,BRI3,ARF1,RBM15,RPL29,ZG16,KRT8,CHCHD10,AFF4,RPS23,RPL36AL,TMSB4X,LGALS3,MINOS1,SCG2,ATP5K,TMEM123,BZW1,IRF2BP2,HIST1H1E,PCBP1,KLF13,RPS10,CX3CR1,C130026I21RIK,RAP1B,JUN,JUNB,SEC61B,TCF4,IER2,EIF3K,CNN3,KRT15,MRPS21,RHOB,ATPIF1,AES,TMEM119,ADAM10,SET,NFIC,DDX17,KLF2,MRFAP1,S100A8,S100A9,EIF3B,CFL1,NPM3,NCOA4,CEBPB,RLIM,FKBP2,CAPG,FXYD3,NPM1,SNRPG,RPL38,ECE1,GAPDH,RPL32,RPL36,SDHC,GSTM1,RPL23A,RPL5,TMED9,RPL18,HNRNPM,RPL11,ZNHIT1,UQCR10,KRT4,EIF4A1,GRB2,H2AFJ,RPL3,TPT1,ARRB2,HNRNPC,WTAP,RPL35A,H3F3A,B2M,H2-K1,EXOSC5,NACA,RPS7,HIST1H4D,COX5B,KRT5,RPS17,SLC25A3,RPS12,QK,MORF4L1,RPL17,FABP4,TUBB4A,RPL7A,ATP5G2,ACTG1,KLHL24,RPL35,LDHA,RPL27,RPS15,GPX1,UQCRH,TACC1,AKAP13,HMGB1,H2-T23,RPLP0,RPS28,ROMO1,LGALS1,GNG5,CSDE1,SF3B4,DDX3Y,LYZ2,MARCKS,ARID1B,AHNAK,SSBP4,CAPZA1,SERPINH1,CHCHD2,PTGES3,SRSF3,RPL23,USMG5,PCNP,CEBPD,EEF1G,PPIA,TUBA1A,SOD3,SRP54A,H2-Q6,H2-D1,H2-AB1,RPL31,RPL13A,ADH1,SPINT2,S100A16,EIF2S2,CSNK2A1,SERF2,GPX4,YWHAQ,UBE2D3,EIF5A,SEC61G,KDELR2,ARPC4,RPL36A,TMSB10,RPL39,UBL5,ZFP703,UBA52,SNRPE,RPS27,MYL6,RPS13,RPL41,RNASET2B,TNFSF12,RPL24
GO:0043226	1	TRUE	5.13e-74	11903	845	709	0.839	0.06	GO:0043226	CC	148	organelle	2	COX5A,CCND2,INS2,DAZAP2,GCG,ATP5F1,HK2,CD52,RPL13,SERPINF1,DDX3X,S100A6,CALM1,CKB,PFDN5,SND1,COL1A1,TUBB5,SEPT7,RAC1,RHOC,NDUFB2,KDELR1,CD36,APOE,HBP1,CDKN1B,ATP5D,GLG1,CD79A,RABAC1,RPS11,IER3,FOSB,CALR,RPL8,PSAP,ATN1,ETFB,LBR,HSPB1,HNRNPA2B1,WDR1,KLF5,TXN2,MPRIP,APC,REEP5,ATP5G1,ARPC2,RPS9,CYBA,QRICH1,CDC42,CNP,CTNNB1,CLIC1,CAV1,KHSRP,CCT4,RHOA,HNRNPH1,ID3,CTSD,RPLP1,AP2S1,UBC,ARPC5,MGST1,RPS18,RPL10,RPS15A,DYNLL1,RPS25,AKT1S1,RPL15,RPS5,PTEN,NDUFA2,COX6C,TEX261,PPP1CB,PTGDS,HNRNPL,HSPA8,CAPZA2,SQSTM1,DSTN,SKIV2L2,HSD11B1,ATP5E,CTSZ,SLC25A5,PLS3,NDUFA1,CD34,LAMP2,H3F3B,SDC4,TAOK1,RPL19,ZFP207,TOP2B,SERINC3,COX7C,PFN1,ANXA6,KDM6B,NCOR1,GABARAP,SPARC,ATP5G3,TMEM160,MDH2,DPEP1,FKBP8,UBB,CD164,PERP,SERINC1,SGK1,IFNGR1,SNRPF,HSP90B1,DDIT4,ACTR2,UQCR11,HMG20B,HINT1,PPP2CA,HNRNPAB,CANX,ARF5,OGDH,RPS27A,AEBP1,AGR2,LAPTM4A,PRKAR1A,RAB10,DDX5,SUMO2,CYGB,YWHAE,NME2,NR1D1,NFKBIA,ZFP36L1,SRSF5,LGMN,CHGA,GDI2,NPC2,FOS,HSP90AA1,2010107E04RIK,PRPF4B,SSR1,CTSL,PRELID1,CXCL14,UQCRB,HNRNPK,GOLM1,SDHA,BTF3,HEXB,GLUD1,KTN1,NISCH,CTSB,LCP1,CLU,DPYSL2,ITM2B,SPRY2,MBNL2,DAD1,GOLPH3,SUB1,PABPC1,YWHAZ,NDUFB9,RBX1,ENPP2,MYH9,NDUFA6,ACO2,BCL6,GRINA,GSK3B,NDUFB4,AP2M1,EIF4A2,ATP5J,APP,SON,SOD1,TUBA1B,TMBIM6,NR4A1,KRT18,IGFBP6,PRR13,NDUFA5,IVNS1ABP,BSG,LNPEP,SATB1,HSP90AB1,SIK1,MYL12A,BIRC6,ATP6V0C,DUSP1,SNRPC,FKBP5,WAC,TAPBP,PSMB8,CSNK2B,RPS14,CD74,CSF1R,ANXA1,FTH1,DDB1,TNKS2,SF3B2,DRAP1,PRDX5,PDCD4,TCF7L2,EIF3A,GSTO1,ABLIM1,P4HB,ARHGDIA,ANAPC11,MAGED1,NDUFB8,RPS24,CD63,RPS26,ATP5B,IFITM3,TALDO1,RPLP2,TM9SF2,CCT8,SHISA5,CLEC3B,RPL14,ITGB1,STAG2,RB1CC1,TRAM1,EEF1B2,SF3B1,NDUFB3,CLK1,PTP4A1,DST,TUBA4A,TRIP12,ITM2C,NCL,PTMA,PAM,ACTR3,CFH,DBI,ARL8A,GLUL,COPA,NME7,ATF3,VIM,YME1L1,CYTIP,HSPA5,GSN,STRBP,DYNC1I2,CAPRIN1,CAT,PDIA3,PTPRA,RRBP1,CST3,GNAS,MAP1LC3A,RBM39,RPN2,NCOA3,SEC62,ANXA5,MBNL1,SERP1,SSR3,NOTCH2,S100A11,TPM3,GAR1,ASH1L,LMNA,RPS3A,TRP53INP1,RPS20,SDCBP,ANP32B,TXN1,DNAJA1,SLC44A1,B4GALT1,RAD23B,VCP,RPS6,JAK1,2610528J11RIK,OSBPL9,NFIA,LAPTM5,TMEM59,YBX1,MACF1,PRDX1,CAPZB,PTP4A2,SFPQ,TMEM50A,SH3BGRL3,RPL22,PGD,ERRFI1,TOMM7,GNB1,ADD1,TMED2,ALDH2,ARPC3,ATP2A2,ACTB,RPL6,ARPC1B,NDUFA4,PAN3,COL1A2,TSC22D4,CALU,TMEM176B,CBX3,MTPN,CNBP,RPN1,SEC61A1,ATF7IP,MGP,CD9,VASP,RPL28,FURIN,IQGAP1,MEF2A,INO80E,PLEKHB1,RAB6A,CORO1A,RPS3,COPB1,FUS,SASH3,PRICKLE3,RBM3,MSN,ATRX,COX7B,ITM2A,NONO,RPS4X,RBBP7,BGN,MORF4L2,TSC22D3,LAMP1,ASAH1,VPS35,SMARCA5,AMFR,MT2,MT1,TPM4,COX4I1,COTL1,ACTA1,APLP2,ETS1,CRYAB,DDX6,STT3A,NEDD4,ANXA2,TMEM30A,COX7A2,GSTA4,RPL4,ATP1B3,CMTM6,NGP,MOBP,RPSA,TRF,GNAI2,MANF,FHL3,GPBP1,PEBP1,FKBP1A,ATP1A1,TMED7,RAC2,SCAF11,MIF,DNM2,ATP6V0B,CLASP2,TOMM6,UCP2,SPR,GADD45GIP1,TCEA1,CHMP2A,NDUFB7,GPBP1L1,SRSF2,MED13,IQSEC1,WBP2,ATP5H,GRN,MYL12B,RPS29,SIDT2,EEF2,ANAPC13,ARHGAP5,LARS2,LSM7,OAZ1,EIF1,KRT17,ANKRD11,NDUFA3,ACTA2,INS1,COX8A,RNF126,NDUFA13,SKP1A,P2RY12,P2RY13,SERBP1,GPI1,CALM2,BTG1,RNF13,H2-AA,COX6B1,RPS27L,NDUFC1,MOSPD3,MATR3,RPS16,CD81,EEF1A1,PPP1R16B,RPL10A,CTNNA1,CPE,NUFIP2,H2AFZ,SSH2,SNRK,F11R,FAU,TXNIP,EGR1,MCL1,CTSS,ATP5J2,ATP5L,OST4,RPL12,RPS21,ADRM1,SRRM2,PCSK1N,PICALM,PNRC1,NDUFA4L2,ARGLU1,CD79B,RPS19,GHITM,RPL21,MBP,COX6A1,TSPO,RPL37,NDUFA7,S100A10,HNRNPF,LYN,S100A14,SUN2,ALKBH5,TUBA1C,MOB1A,RPL7,ARF6,RPS2,SWI5,ZFP36,UQCRQ,S1PR1,RPL18A,CIRBP,CXCR4,KRT14,BASP1,ZFP36L2,OLIG1,SCAND1,RPL37A,RPL27A,COX17,FBL,CLTC,CD24A,RPL9,SFN,RPS8,GJB1,BRI3,ARF1,RBM15,RPL29,ZG16,KRT8,CHCHD10,AFF4,RPS23,RPL36AL,TMSB4X,LGALS3,MINOS1,SCG2,ATP5K,TMEM123,IRF2BP2,HIST1H1E,PCBP1,KLF13,RPS10,CX3CR1,C130026I21RIK,RAP1B,JUN,JUNB,SEC61B,TCF4,IER2,EIF3K,CNN3,KRT15,MRPS21,RHOB,ATPIF1,AES,TMEM119,ADAM10,SET,NFIC,DDX17,KLF2,MRFAP1,CD47,S100A8,S100A9,CFL1,NPM3,NCOA4,CEBPB,RLIM,FKBP2,CAPG,FXYD3,NPM1,SNRPG,RPL38,ECE1,GAPDH,RPL32,RPL36,SDHC,RPL23A,RPL5,TMED9,RPL18,HNRNPM,RPL11,ALDOART1,ZNHIT1,UQCR10,KRT4,EIF4A1,GRB2,H2AFJ,RPL3,TPT1,ARRB2,HNRNPC,WTAP,RPL35A,H3F3A,B2M,H2-K1,EXOSC5,NACA,RPS7,HIST1H4D,COX5B,KRT5,RPS17,SLC25A3,RPS12,QK,MORF4L1,RPL17,FABP4,TUBB4A,RPL7A,ATP5G2,ACTG1,RPL35,LDHA,RPL27,RPS15,GPX1,UQCRH,TACC1,AKAP13,HMGB1,H2-T23,RPLP0,RPS28,ROMO1,LGALS1,GNG5,CSDE1,SF3B4,DDX3Y,LYZ2,MARCKS,ARID1B,AHNAK,SSBP4,CAPZA1,SERPINH1,CHCHD2,PTGES3,SRSF3,RPL23,USMG5,PCNP,CEBPD,EEF1G,PPIA,TUBA1A,SOD3,SRP54A,H2-Q6,H2-D1,H2-AB1,RPL31,RPL13A,ADH1,S100A16,CSNK2A1,SERF2,GPX4,UBE2D3,EIF5A,SEC61G,KDELR2,ARPC4,RPL36A,TMSB10,RPL39,UBL5,ZFP703,UBA52,SNRPE,RPS27,MYL6,RPS13,RPL41,RNASET2B,RPL24
GO:0043229	1	TRUE	8.48e-74	11660	845	701	0.83	0.06	GO:0043229	CC	148	intracellular organelle	5	COX5A,CCND2,INS2,DAZAP2,GCG,ATP5F1,HK2,RPL13,SERPINF1,DDX3X,S100A6,CALM1,CKB,PFDN5,SND1,COL1A1,TUBB5,SEPT7,RAC1,RHOC,NDUFB2,KDELR1,CD36,APOE,HBP1,CDKN1B,ATP5D,GLG1,CD79A,RABAC1,RPS11,IER3,FOSB,CALR,RPL8,PSAP,ATN1,ETFB,LBR,HSPB1,HNRNPA2B1,WDR1,KLF5,TXN2,MPRIP,APC,REEP5,ATP5G1,ARPC2,RPS9,CYBA,QRICH1,CDC42,CNP,CTNNB1,CLIC1,CAV1,KHSRP,CCT4,RHOA,HNRNPH1,ID3,CTSD,RPLP1,AP2S1,UBC,ARPC5,MGST1,RPS18,RPL10,RPS15A,DYNLL1,RPS25,AKT1S1,RPL15,RPS5,PTEN,NDUFA2,COX6C,TEX261,PPP1CB,PTGDS,HNRNPL,HSPA8,CAPZA2,SQSTM1,DSTN,SKIV2L2,HSD11B1,ATP5E,CTSZ,SLC25A5,PLS3,NDUFA1,CD34,LAMP2,H3F3B,SDC4,TAOK1,RPL19,ZFP207,TOP2B,SERINC3,COX7C,PFN1,ANXA6,KDM6B,NCOR1,GABARAP,SPARC,ATP5G3,TMEM160,MDH2,DPEP1,FKBP8,UBB,CD164,PERP,SERINC1,SGK1,IFNGR1,SNRPF,HSP90B1,DDIT4,ACTR2,UQCR11,HMG20B,HINT1,PPP2CA,HNRNPAB,CANX,ARF5,OGDH,RPS27A,AEBP1,AGR2,LAPTM4A,PRKAR1A,RAB10,DDX5,SUMO2,CYGB,YWHAE,NME2,NR1D1,NFKBIA,ZFP36L1,SRSF5,LGMN,CHGA,GDI2,NPC2,FOS,HSP90AA1,2010107E04RIK,PRPF4B,SSR1,CTSL,PRELID1,CXCL14,UQCRB,HNRNPK,GOLM1,SDHA,BTF3,HEXB,GLUD1,KTN1,NISCH,CTSB,LCP1,CLU,DPYSL2,ITM2B,SPRY2,MBNL2,DAD1,GOLPH3,SUB1,PABPC1,YWHAZ,NDUFB9,RBX1,ENPP2,MYH9,NDUFA6,ACO2,BCL6,GRINA,GSK3B,NDUFB4,AP2M1,EIF4A2,ATP5J,APP,SON,SOD1,TUBA1B,TMBIM6,NR4A1,KRT18,IGFBP6,PRR13,NDUFA5,IVNS1ABP,BSG,LNPEP,SATB1,HSP90AB1,SIK1,MYL12A,BIRC6,ATP6V0C,DUSP1,SNRPC,FKBP5,WAC,TAPBP,PSMB8,CSNK2B,RPS14,CD74,CSF1R,ANXA1,FTH1,DDB1,TNKS2,SF3B2,DRAP1,PRDX5,PDCD4,TCF7L2,EIF3A,GSTO1,ABLIM1,P4HB,ARHGDIA,ANAPC11,MAGED1,NDUFB8,RPS24,CD63,RPS26,ATP5B,IFITM3,TALDO1,RPLP2,TM9SF2,CCT8,SHISA5,CLEC3B,RPL14,ITGB1,STAG2,RB1CC1,TRAM1,EEF1B2,SF3B1,NDUFB3,CLK1,PTP4A1,DST,TUBA4A,TRIP12,ITM2C,NCL,PTMA,PAM,ACTR3,CFH,DBI,ARL8A,GLUL,COPA,NME7,ATF3,VIM,YME1L1,CYTIP,HSPA5,GSN,STRBP,DYNC1I2,CAPRIN1,CAT,PDIA3,PTPRA,RRBP1,CST3,GNAS,MAP1LC3A,RBM39,RPN2,NCOA3,SEC62,ANXA5,MBNL1,SERP1,SSR3,NOTCH2,S100A11,TPM3,GAR1,ASH1L,LMNA,RPS3A,TRP53INP1,RPS20,SDCBP,ANP32B,TXN1,DNAJA1,SLC44A1,B4GALT1,RAD23B,VCP,RPS6,JAK1,2610528J11RIK,OSBPL9,NFIA,LAPTM5,TMEM59,YBX1,MACF1,PRDX1,CAPZB,PTP4A2,SFPQ,TMEM50A,SH3BGRL3,RPL22,PGD,ERRFI1,TOMM7,ADD1,TMED2,ALDH2,ARPC3,ATP2A2,ACTB,RPL6,ARPC1B,NDUFA4,PAN3,COL1A2,TSC22D4,CALU,TMEM176B,CBX3,MTPN,CNBP,RPN1,SEC61A1,ATF7IP,MGP,VASP,RPL28,FURIN,IQGAP1,MEF2A,INO80E,RAB6A,CORO1A,RPS3,COPB1,FUS,SASH3,PRICKLE3,RBM3,MSN,ATRX,COX7B,ITM2A,NONO,RPS4X,RBBP7,BGN,MORF4L2,TSC22D3,LAMP1,ASAH1,VPS35,SMARCA5,AMFR,MT2,MT1,TPM4,COX4I1,COTL1,ACTA1,APLP2,ETS1,CRYAB,DDX6,STT3A,NEDD4,ANXA2,TMEM30A,COX7A2,GSTA4,RPL4,ATP1B3,CMTM6,NGP,MOBP,RPSA,TRF,GNAI2,MANF,FHL3,GPBP1,PEBP1,FKBP1A,ATP1A1,TMED7,RAC2,SCAF11,MIF,DNM2,ATP6V0B,CLASP2,TOMM6,UCP2,SPR,GADD45GIP1,TCEA1,CHMP2A,NDUFB7,GPBP1L1,SRSF2,MED13,IQSEC1,WBP2,ATP5H,GRN,MYL12B,RPS29,SIDT2,EEF2,ANAPC13,ARHGAP5,LARS2,LSM7,OAZ1,EIF1,KRT17,ANKRD11,NDUFA3,ACTA2,INS1,COX8A,RNF126,NDUFA13,SKP1A,P2RY12,P2RY13,SERBP1,GPI1,CALM2,BTG1,RNF13,H2-AA,COX6B1,RPS27L,NDUFC1,MOSPD3,MATR3,RPS16,EEF1A1,PPP1R16B,RPL10A,CTNNA1,CPE,NUFIP2,H2AFZ,SSH2,SNRK,F11R,FAU,TXNIP,EGR1,MCL1,CTSS,ATP5J2,ATP5L,OST4,RPL12,RPS21,ADRM1,SRRM2,PCSK1N,PICALM,PNRC1,NDUFA4L2,ARGLU1,CD79B,RPS19,GHITM,RPL21,MBP,COX6A1,TSPO,RPL37,NDUFA7,S100A10,HNRNPF,LYN,S100A14,SUN2,ALKBH5,TUBA1C,MOB1A,RPL7,ARF6,RPS2,SWI5,ZFP36,UQCRQ,S1PR1,RPL18A,CIRBP,CXCR4,KRT14,BASP1,ZFP36L2,OLIG1,SCAND1,RPL37A,RPL27A,COX17,FBL,CLTC,RPL9,SFN,RPS8,GJB1,BRI3,ARF1,RBM15,RPL29,ZG16,KRT8,CHCHD10,AFF4,RPS23,RPL36AL,TMSB4X,LGALS3,MINOS1,SCG2,ATP5K,TMEM123,IRF2BP2,HIST1H1E,PCBP1,KLF13,RPS10,CX3CR1,C130026I21RIK,RAP1B,JUN,JUNB,SEC61B,TCF4,IER2,EIF3K,CNN3,KRT15,MRPS21,RHOB,ATPIF1,AES,TMEM119,ADAM10,SET,NFIC,DDX17,KLF2,MRFAP1,S100A8,S100A9,CFL1,NPM3,NCOA4,CEBPB,RLIM,FKBP2,CAPG,FXYD3,NPM1,SNRPG,RPL38,ECE1,GAPDH,RPL32,RPL36,SDHC,RPL23A,RPL5,TMED9,RPL18,HNRNPM,RPL11,ZNHIT1,UQCR10,KRT4,EIF4A1,GRB2,H2AFJ,RPL3,TPT1,ARRB2,HNRNPC,WTAP,RPL35A,H3F3A,B2M,H2-K1,EXOSC5,NACA,RPS7,HIST1H4D,COX5B,KRT5,RPS17,SLC25A3,RPS12,QK,MORF4L1,RPL17,FABP4,TUBB4A,RPL7A,ATP5G2,ACTG1,RPL35,LDHA,RPL27,RPS15,GPX1,UQCRH,TACC1,AKAP13,HMGB1,H2-T23,RPLP0,RPS28,ROMO1,LGALS1,GNG5,CSDE1,SF3B4,DDX3Y,LYZ2,MARCKS,ARID1B,AHNAK,SSBP4,CAPZA1,SERPINH1,CHCHD2,PTGES3,SRSF3,RPL23,USMG5,PCNP,CEBPD,EEF1G,PPIA,TUBA1A,SOD3,SRP54A,H2-Q6,H2-D1,H2-AB1,RPL31,RPL13A,ADH1,S100A16,CSNK2A1,SERF2,GPX4,UBE2D3,EIF5A,SEC61G,KDELR2,ARPC4,RPL36A,TMSB10,RPL39,UBL5,ZFP703,UBA52,SNRPE,RPS27,MYL6,RPS13,RPL41,RNASET2B,RPL24
GO:0022626	1	TRUE	8.36e-70	126	845	75	0.089	0.595	GO:0022626	CC	148	cytosolic ribosome	8	RPL13,DDX3X,RPS11,RPL8,RPS9,RPLP1,RPS18,RPL10,RPS15A,RPS25,RPL15,RPS5,RPL19,RPS27A,RPS14,RPS24,RPS26,RPLP2,RPL14,RPS3A,RPS20,RPS6,RPL22,RPL6,RPL28,RPS3,RPS4X,RPL4,RPSA,RPS29,RPS27L,RPS16,RPL10A,FAU,RPL12,RPS21,RPS19,RPL37,RPL7,RPS2,RPL18A,RPL37A,RPL27A,RPL9,RPS8,RPL29,RPS23,RPL36AL,RPS10,RPL38,RPL32,RPL23A,RPL5,RPL18,RPL11,RPL3,RPL35A,RPS7,RPS17,RPL7A,RPL35,RPL27,RPS15,RPLP0,RPS28,RPL23,RPL31,RPL13A,RPL36A,RPL39,UBA52,RPS27,RPS13,RPL41,RPL24
GO:0044422	1	TRUE	6.64e-66	8171	845	562	0.665	0.069	GO:0044422	CC	148	organelle part	2	COX5A,CCND2,INS2,DAZAP2,GCG,ATP5F1,HK2,CD52,RPL13,DDX3X,S100A6,CALM1,TUBB5,SEPT7,RAC1,RHOC,NDUFB2,KDELR1,APOE,HBP1,ATP5D,GLG1,RPS11,FOSB,CALR,RPL8,ATN1,ETFB,LBR,HSPB1,HNRNPA2B1,WDR1,KLF5,TXN2,MPRIP,APC,REEP5,ATP5G1,ARPC2,RPS9,CYBA,QRICH1,CDC42,CNP,CTNNB1,CLIC1,CAV1,KHSRP,CCT4,HNRNPH1,RPLP1,AP2S1,UBC,ARPC5,MGST1,RPS18,RPL10,RPS15A,DYNLL1,RPS25,RPL15,RPS5,PTEN,NDUFA2,COX6C,TEX261,PPP1CB,PTGDS,HNRNPL,HSPA8,CAPZA2,SQSTM1,DSTN,SKIV2L2,HSD11B1,ATP5E,SLC25A5,PLS3,NDUFA1,LAMP2,H3F3B,SDC4,RPL19,ZFP207,TOP2B,SERINC3,COX7C,ANXA6,NCOR1,GABARAP,SPARC,ATP5G3,MDH2,FKBP8,UBB,CD164,SERINC1,SGK1,SNRPF,HSP90B1,ACTR2,UQCR11,HMG20B,HINT1,PPP2CA,HNRNPAB,CANX,OGDH,RPS27A,LAPTM4A,PRKAR1A,RAB10,DDX5,SUMO2,CYGB,YWHAE,NME2,NR1D1,SRSF5,CHGA,FOS,HSP90AA1,2010107E04RIK,PRPF4B,SSR1,CTSL,PRELID1,UQCRB,HNRNPK,SDHA,GLUD1,KTN1,CTSB,LCP1,CLU,DPYSL2,ITM2B,SPRY2,MBNL2,DAD1,GOLPH3,SUB1,PABPC1,NDUFB9,RBX1,MYH9,NDUFA6,BCL6,GSK3B,NDUFB4,AP2M1,EIF4A2,ATP5J,APP,SON,SOD1,TUBA1B,TMBIM6,NR4A1,KRT18,NDUFA5,BSG,LNPEP,SATB1,HSP90AB1,MYL12A,BIRC6,ATP6V0C,SNRPC,FKBP5,WAC,TAPBP,PSMB8,CSNK2B,RPS14,CSF1R,ANXA1,FTH1,DDB1,TNKS2,SF3B2,PRDX5,TCF7L2,EIF3A,GSTO1,ABLIM1,P4HB,ANAPC11,MAGED1,NDUFB8,RPS24,CD63,RPS26,ATP5B,IFITM3,TALDO1,RPLP2,TM9SF2,CCT8,SHISA5,CLEC3B,RPL14,STAG2,RB1CC1,TRAM1,SF3B1,NDUFB3,PTP4A1,DST,TUBA4A,TRIP12,ITM2C,NCL,PTMA,PAM,ACTR3,DBI,ARL8A,COPA,NME7,ATF3,VIM,YME1L1,CYTIP,HSPA5,GSN,STRBP,DYNC1I2,CAT,PDIA3,RRBP1,CST3,GNAS,MAP1LC3A,RBM39,RPN2,NCOA3,SEC62,ANXA5,MBNL1,SERP1,SSR3,NOTCH2,TPM3,GAR1,ASH1L,LMNA,RPS3A,TRP53INP1,RPS20,SDCBP,ANP32B,SLC44A1,B4GALT1,RAD23B,VCP,RPS6,OSBPL9,NFIA,LAPTM5,TMEM59,YBX1,MACF1,PRDX1,CAPZB,SFPQ,SH3BGRL3,RPL22,TOMM7,GNB1,ADD1,TMED2,ALDH2,ARPC3,ATP2A2,ACTB,RPL6,ARPC1B,NDUFA4,CALU,TMEM176B,CBX3,MTPN,RPN1,SEC61A1,ATF7IP,RPL28,FURIN,IQGAP1,MEF2A,INO80E,PLEKHB1,RAB6A,CORO1A,RPS3,COPB1,FUS,PRICKLE3,RBM3,MSN,ATRX,COX7B,NONO,RPS4X,RBBP7,MORF4L2,LAMP1,VPS35,SMARCA5,AMFR,TPM4,COX4I1,ACTA1,ETS1,CRYAB,DDX6,STT3A,NEDD4,ANXA2,TMEM30A,COX7A2,RPL4,CMTM6,MOBP,RPSA,TRF,GNAI2,FHL3,PEBP1,FKBP1A,RAC2,SCAF11,MIF,DNM2,ATP6V0B,CLASP2,TOMM6,UCP2,SPR,TCEA1,CHMP2A,NDUFB7,SRSF2,MED13,IQSEC1,WBP2,ATP5H,MYL12B,RPS29,SIDT2,ANAPC13,LARS2,LSM7,KRT17,ANKRD11,NDUFA3,ACTA2,INS1,COX8A,RNF126,NDUFA13,SKP1A,GPI1,CALM2,RNF13,COX6B1,RPS27L,NDUFC1,MOSPD3,MATR3,RPS16,EEF1A1,PPP1R16B,RPL10A,CPE,NUFIP2,H2AFZ,FAU,TXNIP,EGR1,MCL1,CTSS,ATP5J2,ATP5L,OST4,RPL12,RPS21,ADRM1,SRRM2,PCSK1N,PICALM,NDUFA4L2,ARGLU1,CD79B,RPS19,GHITM,COX6A1,TSPO,RPL37,NDUFA7,HNRNPF,LYN,S100A14,SUN2,ALKBH5,TUBA1C,MOB1A,RPL7,ARF6,RPS2,SWI5,UQCRQ,S1PR1,RPL18A,CIRBP,KRT14,BASP1,RPL37A,RPL27A,COX17,FBL,CLTC,CD24A,RPL9,RPS8,BRI3,ARF1,RBM15,RPL29,ZG16,KRT8,CHCHD10,AFF4,RPS23,RPL36AL,LGALS3,MINOS1,ATP5K,IRF2BP2,HIST1H1E,PCBP1,RPS10,CX3CR1,JUN,JUNB,SEC61B,TCF4,IER2,KRT15,MRPS21,RHOB,ATPIF1,AES,TMEM119,ADAM10,SET,NFIC,DDX17,KLF2,S100A9,CFL1,NPM3,CEBPB,RLIM,FKBP2,CAPG,FXYD3,NPM1,SNRPG,RPL38,GAPDH,RPL32,SDHC,RPL23A,RPL5,TMED9,RPL18,HNRNPM,RPL11,ALDOART1,ZNHIT1,UQCR10,KRT4,EIF4A1,GRB2,H2AFJ,RPL3,TPT1,HNRNPC,WTAP,RPL35A,H3F3A,B2M,H2-K1,EXOSC5,RPS7,HIST1H4D,COX5B,KRT5,RPS17,SLC25A3,MORF4L1,RPL17,FABP4,TUBB4A,RPL7A,ATP5G2,ACTG1,RPL35,LDHA,RPL27,RPS15,UQCRH,TACC1,AKAP13,H2-T23,RPLP0,RPS28,ROMO1,CSDE1,SF3B4,DDX3Y,LYZ2,MARCKS,ARID1B,AHNAK,CAPZA1,SERPINH1,CHCHD2,PTGES3,SRSF3,RPL23,USMG5,PCNP,CEBPD,TUBA1A,SOD3,SRP54A,H2-Q6,H2-D1,RPL31,RPL13A,ADH1,S100A16,CSNK2A1,GPX4,UBE2D3,EIF5A,SEC61G,KDELR2,ARPC4,RPL36A,RPL39,ZFP703,UBA52,SNRPE,RPS27,MYL6,RPS13,RPL41,RNASET2B,RPL24
GO:0044446	1	TRUE	1.39e-65	7938	845	552	0.653	0.07	GO:0044446	CC	148	intracellular organelle part	6	COX5A,CCND2,INS2,DAZAP2,GCG,ATP5F1,HK2,RPL13,DDX3X,S100A6,CALM1,TUBB5,SEPT7,RAC1,NDUFB2,KDELR1,APOE,HBP1,ATP5D,GLG1,RPS11,FOSB,CALR,RPL8,ATN1,ETFB,LBR,HSPB1,HNRNPA2B1,WDR1,KLF5,TXN2,MPRIP,APC,REEP5,ATP5G1,ARPC2,RPS9,CYBA,QRICH1,CDC42,CNP,CTNNB1,CLIC1,CAV1,KHSRP,CCT4,HNRNPH1,RPLP1,AP2S1,UBC,ARPC5,MGST1,RPS18,RPL10,RPS15A,DYNLL1,RPS25,RPL15,RPS5,PTEN,NDUFA2,COX6C,TEX261,PPP1CB,PTGDS,HNRNPL,HSPA8,CAPZA2,SQSTM1,DSTN,SKIV2L2,HSD11B1,ATP5E,SLC25A5,PLS3,NDUFA1,LAMP2,H3F3B,SDC4,RPL19,ZFP207,TOP2B,SERINC3,COX7C,ANXA6,NCOR1,GABARAP,SPARC,ATP5G3,MDH2,FKBP8,UBB,CD164,SERINC1,SGK1,SNRPF,HSP90B1,ACTR2,UQCR11,HMG20B,HINT1,PPP2CA,HNRNPAB,CANX,OGDH,RPS27A,LAPTM4A,PRKAR1A,RAB10,DDX5,SUMO2,CYGB,YWHAE,NME2,NR1D1,SRSF5,CHGA,FOS,2010107E04RIK,PRPF4B,SSR1,CTSL,PRELID1,UQCRB,HNRNPK,SDHA,GLUD1,KTN1,CTSB,LCP1,CLU,DPYSL2,ITM2B,SPRY2,MBNL2,DAD1,GOLPH3,SUB1,PABPC1,NDUFB9,RBX1,MYH9,NDUFA6,BCL6,GSK3B,NDUFB4,AP2M1,EIF4A2,ATP5J,APP,SON,SOD1,TUBA1B,TMBIM6,NR4A1,KRT18,NDUFA5,BSG,LNPEP,SATB1,HSP90AB1,MYL12A,BIRC6,ATP6V0C,SNRPC,FKBP5,WAC,TAPBP,PSMB8,CSNK2B,RPS14,CSF1R,ANXA1,FTH1,DDB1,TNKS2,SF3B2,PRDX5,TCF7L2,EIF3A,GSTO1,ABLIM1,P4HB,ANAPC11,MAGED1,NDUFB8,RPS24,CD63,RPS26,ATP5B,IFITM3,TALDO1,RPLP2,TM9SF2,CCT8,SHISA5,CLEC3B,RPL14,STAG2,RB1CC1,TRAM1,SF3B1,NDUFB3,PTP4A1,DST,TUBA4A,TRIP12,ITM2C,NCL,PTMA,PAM,ACTR3,DBI,ARL8A,COPA,NME7,ATF3,VIM,YME1L1,CYTIP,HSPA5,GSN,STRBP,DYNC1I2,CAT,PDIA3,RRBP1,CST3,GNAS,MAP1LC3A,RBM39,RPN2,NCOA3,SEC62,MBNL1,SERP1,SSR3,NOTCH2,TPM3,GAR1,ASH1L,LMNA,RPS3A,TRP53INP1,RPS20,SDCBP,ANP32B,SLC44A1,B4GALT1,RAD23B,VCP,RPS6,OSBPL9,NFIA,LAPTM5,TMEM59,YBX1,MACF1,PRDX1,CAPZB,SFPQ,SH3BGRL3,RPL22,TOMM7,ADD1,TMED2,ALDH2,ARPC3,ATP2A2,ACTB,RPL6,ARPC1B,NDUFA4,CALU,TMEM176B,CBX3,MTPN,RPN1,SEC61A1,ATF7IP,RPL28,FURIN,IQGAP1,MEF2A,INO80E,RAB6A,CORO1A,RPS3,COPB1,FUS,PRICKLE3,RBM3,MSN,ATRX,COX7B,NONO,RPS4X,RBBP7,MORF4L2,LAMP1,VPS35,SMARCA5,AMFR,TPM4,COX4I1,ACTA1,ETS1,CRYAB,DDX6,STT3A,NEDD4,ANXA2,TMEM30A,COX7A2,RPL4,CMTM6,MOBP,RPSA,TRF,GNAI2,FHL3,PEBP1,FKBP1A,RAC2,SCAF11,MIF,DNM2,ATP6V0B,CLASP2,TOMM6,UCP2,SPR,TCEA1,CHMP2A,NDUFB7,SRSF2,MED13,IQSEC1,WBP2,ATP5H,MYL12B,RPS29,SIDT2,ANAPC13,LARS2,LSM7,KRT17,ANKRD11,NDUFA3,ACTA2,INS1,COX8A,RNF126,NDUFA13,SKP1A,GPI1,CALM2,RNF13,COX6B1,RPS27L,NDUFC1,MOSPD3,MATR3,RPS16,EEF1A1,PPP1R16B,RPL10A,CPE,NUFIP2,H2AFZ,FAU,TXNIP,EGR1,MCL1,CTSS,ATP5J2,ATP5L,OST4,RPL12,RPS21,ADRM1,SRRM2,PCSK1N,PICALM,NDUFA4L2,ARGLU1,CD79B,RPS19,GHITM,COX6A1,TSPO,RPL37,NDUFA7,HNRNPF,LYN,S100A14,SUN2,ALKBH5,TUBA1C,MOB1A,RPL7,ARF6,RPS2,SWI5,UQCRQ,S1PR1,RPL18A,CIRBP,KRT14,BASP1,RPL37A,RPL27A,COX17,FBL,CLTC,RPL9,RPS8,BRI3,ARF1,RBM15,RPL29,ZG16,KRT8,CHCHD10,AFF4,RPS23,RPL36AL,LGALS3,MINOS1,ATP5K,IRF2BP2,HIST1H1E,PCBP1,RPS10,CX3CR1,JUN,JUNB,SEC61B,TCF4,IER2,KRT15,MRPS21,RHOB,ATPIF1,AES,TMEM119,ADAM10,SET,NFIC,DDX17,KLF2,S100A9,CFL1,NPM3,CEBPB,RLIM,FKBP2,CAPG,FXYD3,NPM1,SNRPG,RPL38,GAPDH,RPL32,SDHC,RPL23A,RPL5,TMED9,RPL18,HNRNPM,RPL11,ZNHIT1,UQCR10,KRT4,EIF4A1,GRB2,H2AFJ,RPL3,TPT1,HNRNPC,WTAP,RPL35A,H3F3A,B2M,H2-K1,EXOSC5,RPS7,HIST1H4D,COX5B,KRT5,RPS17,SLC25A3,MORF4L1,RPL17,FABP4,TUBB4A,RPL7A,ATP5G2,ACTG1,RPL35,RPL27,RPS15,UQCRH,TACC1,AKAP13,H2-T23,RPLP0,RPS28,ROMO1,CSDE1,SF3B4,DDX3Y,LYZ2,MARCKS,ARID1B,CAPZA1,SERPINH1,CHCHD2,PTGES3,SRSF3,RPL23,USMG5,PCNP,CEBPD,TUBA1A,SOD3,SRP54A,H2-Q6,H2-D1,RPL31,RPL13A,ADH1,S100A16,CSNK2A1,GPX4,UBE2D3,EIF5A,SEC61G,KDELR2,ARPC4,RPL36A,RPL39,ZFP703,UBA52,SNRPE,RPS27,MYL6,RPS13,RPL41,RNASET2B,RPL24
GO:0005622	1	TRUE	3.09e-65	13871	845	754	0.892	0.054	GO:0005622	CC	148	intracellular	3	COX5A,CCND2,INS2,DAZAP2,GCG,ATP5F1,HK2,RPL13,SERPINF1,DDX3X,S100A6,CALM1,CKB,PFDN5,SND1,COL1A1,TUBB5,SEPT7,RAC1,RHOC,NDUFB2,KDELR1,CD36,APOE,HBP1,CDKN1B,ATP5D,GLG1,CD79A,RABAC1,RPS11,INMT,IER3,FOSB,CALR,RPL8,PSAP,ATN1,ETFB,LBR,HSPB1,HNRNPA2B1,WDR1,KLF5,TXN2,MPRIP,UBE2M,EIF4G2,APC,REEP5,ATP5G1,ARPC2,RPS9,CRIP2,CRIP1,CYBA,APLP1,QRICH1,CDC42,CNP,CTNNB1,CLIC1,LRRC8A,CAV1,KHSRP,CCT4,RHOA,HNRNPH1,ID3,CTSD,RPLP1,AP2S1,UBC,ARPC5,MGST1,RPS18,RPL10,RPS15A,DYNLL1,RPS25,AKT1S1,RPL15,RPS5,PTEN,NDUFA2,COX6C,TEX261,PPP1CB,PTGDS,HNRNPL,HSPA8,CAPZA2,SQSTM1,DSTN,SKIV2L2,HSD11B1,ATP5E,CTSZ,SLC25A5,PLS3,NDUFA1,CD34,LAMP2,H3F3B,SDC4,TAOK1,PPY,RPL19,ZFP207,TOP2B,WSB1,SERINC3,COX7C,PFN1,ANXA6,ABI3,KDM6B,NCOR1,GABARAP,ATOX1,SPARC,ATP5G3,YWHAH,TMEM160,MDH2,DPEP1,FKBP8,CDC37,UBB,CD164,PERP,SERINC1,DCN,SGK1,IFNGR1,SNRPF,TIMP3,HSP90B1,DDIT4,ACTR2,UQCR11,HMG20B,HINT1,PPP2CA,HNRNPAB,CANX,RNF130,ARF5,OGDH,RPS27A,EFEMP1,AEBP1,AGR2,LAPTM4A,PRKAR1A,RAB10,DDX5,SUMO2,CYGB,YWHAE,NME2,NR1D1,NMT1,NFKBIA,ZFP36L1,SRSF5,LGMN,CHGA,GDI2,NPC2,FOS,HSP90AA1,2010107E04RIK,PRPF4B,SSR1,CTSL,PRELID1,CXCL14,UQCRB,HNRNPK,GOLM1,SDHA,BTF3,HEXB,GLUD1,KTN1,NISCH,CTSB,LCP1,CLU,DPYSL2,ITM2B,SPRY2,MBNL2,DAD1,GOLPH3,SUB1,PABPC1,YWHAZ,NDUFB9,RBX1,ENPP2,MYH9,NDUFA6,ACO2,BCL6,GRINA,GSK3B,NDUFB4,AP2M1,EIF4A2,ATP5J,APP,SON,SOD1,TUBA1B,TMBIM6,NR4A1,KRT18,IGFBP6,PRR13,NDUFA5,IVNS1ABP,BSG,LNPEP,SATB1,HSP90AB1,SIK1,MYL12A,BIRC6,ATP6V0C,DUSP1,SNRPC,FKBP5,WAC,TAPBP,PSMB8,CSNK2B,RPS14,CD74,CSF1R,ANXA1,FTH1,DDB1,TNKS2,SF3B2,DRAP1,PRDX5,PDCD4,TCF7L2,EIF3A,GSTO1,ABLIM1,P4HB,ARHGDIA,ANAPC11,MAGED1,NDUFB8,SAT1,RPS24,CD63,RPS26,ATP5B,PAIP1,IFITM3,TALDO1,RPLP2,TM9SF2,CCT8,SHISA5,CLEC3B,RPL14,ITGB1,STAG2,RB1CC1,TRAM1,EEF1B2,SF3B1,NDUFB3,CLK1,PTP4A1,MAP4K4,DST,TUBA4A,TRIP12,ITM2C,NCL,PTMA,PAM,ACTR3,CFH,DBI,ARL8A,GLUL,COPA,NME7,ATP1B1,ATF3,VIM,YME1L1,LCN2,CYTIP,HSPA5,GSN,STRBP,DYNC1I2,CAPRIN1,CAT,PDIA3,PTPRA,RRBP1,CST3,GNAS,CAR1,CAR2,MAP1LC3A,RBM39,RPN2,NCOA3,SEC62,ANXA5,MBNL1,SERP1,SSR3,NOTCH2,S100A11,TPM3,GAR1,ASH1L,LMNA,RPS3A,TRP53INP1,RPS20,SDCBP,LMO4,ANP32B,TXN1,DNAJA1,SLC44A1,B4GALT1,RAD23B,VCP,RPS6,JAK1,2610528J11RIK,OSBPL9,NFIA,LAPTM5,TMEM59,YBX1,MACF1,PRDX1,AKR1A1,CAPZB,PTP4A2,SFPQ,TMEM50A,SH3BGRL3,RPL22,PGD,ERRFI1,TOMM7,GNB1,ADD1,TMED2,ALDH2,ARPC3,ATP2A2,ACTB,RPL6,ARPC1B,NDUFA4,GLCCI1,PAN3,COL1A2,GNB2,TSC22D4,CALU,TMEM176B,CBX3,MTPN,CNBP,RPN1,SEC61A1,PTMS,ATF7IP,MGP,ARHGDIB,VASP,PGLYRP1,RPL28,FURIN,IQGAP1,MEF2A,INO80E,PLEKHB1,RAB6A,CORO1A,RPS3,COPB1,FUS,USP9X,EIF3F,SASH3,PRICKLE3,RBM3,MSN,ATRX,COX7B,ITM2A,SH3BGRL,NONO,RPS4X,RBBP7,BGN,MORF4L2,TSC22D3,LAMP1,ASAH1,VPS35,SMARCA5,AMFR,MT2,MT1,TPM4,COX4I1,COTL1,ACTA1,APLP2,ETS1,CRYAB,DDX6,STT3A,NEDD4,ANXA2,TMEM30A,COX7A2,GSTA4,RPL4,ATP1B3,CMTM6,NGP,MOBP,RPSA,TRF,GNAI2,MANF,FHL3,GPBP1,CDV3,PEBP1,FKBP1A,ATP1A1,TMED7,RAC2,SCAF11,MIF,DNM2,ATP6V0B,CLASP2,TOMM6,UCP2,SPR,GADD45GIP1,TCEA1,CHMP2A,NDUFB7,GPBP1L1,SRSF2,MED13,IQSEC1,WBP2,ATP5H,GRN,MYL12B,RPS29,SIDT2,EEF2,ANAPC13,ARHGAP5,LARS2,LSM7,OAZ1,EIF1,KRT17,ANKRD11,NDUFA3,ACTA2,INS1,COX8A,RNF126,NDUFA13,SKP1A,P2RY12,P2RY13,SERBP1,GPI1,CALM2,BTG1,RNF13,H2-AA,MAG,COX6B1,RPS27L,PAIP2,NDUFC1,MOSPD3,MATR3,RPS16,EEF1A1,PPP1R16B,RPL10A,CTNNA1,CPE,NUFIP2,H2AFZ,SSH2,SNRK,F11R,FAU,TXNIP,EGR1,MCL1,CTSS,ATP5J2,ATP5L,OST4,RPL12,RPS21,ADRM1,SRRM2,PCSK1N,PICALM,NCAM1,PNRC1,PRRC2C,NDUFA4L2,ARGLU1,CD79B,RPS19,GHITM,RPL21,MBP,IAPP,COX6A1,TSPO,RPL37,NDUFA7,S100A10,HNRNPF,LYN,S100A14,SUN2,ALKBH5,TUBA1C,MOB1A,RPL7,ARF6,RPS2,SWI5,ZFP36,UQCRQ,S1PR1,RPL18A,CIRBP,CXCR4,KRT14,BASP1,ZFP36L2,WNK1,OLIG1,SCAND1,RPL37A,RPL27A,COX17,FBL,CLTC,RPL9,SFN,RPS8,GJB1,BRI3,ARF1,RBM15,RPL29,ZG16,KRT8,CHCHD10,AFF4,RPS23,RPL36AL,TMSB4X,LGALS3,MINOS1,SCG2,ATP5K,TMEM123,BZW1,IRF2BP2,HIST1H1E,PCBP1,KLF13,RPS10,CX3CR1,C130026I21RIK,RAP1B,JUN,JUNB,SEC61B,TCF4,IER2,EIF3K,CNN3,KRT15,MRPS21,RHOB,ATPIF1,AES,TMEM119,ADAM10,SET,NFIC,DDX17,KLF2,MRFAP1,S100A8,S100A9,EIF3B,CFL1,NPM3,NCOA4,CEBPB,RLIM,FKBP2,CAPG,FXYD3,NPM1,SNRPG,RPL38,ECE1,GAPDH,RPL32,RPL36,SDHC,GSTM1,RPL23A,RPL5,TMED9,RPL18,HNRNPM,RPL11,ZNHIT1,UQCR10,KRT4,EIF4A1,GRB2,H2AFJ,RPL3,TPT1,ARRB2,HNRNPC,WTAP,RPL35A,H3F3A,B2M,H2-K1,EXOSC5,NACA,RPS7,HIST1H4D,COX5B,KRT5,RPS17,SLC25A3,RPS12,QK,MORF4L1,RPL17,FABP4,TUBB4A,RPL7A,ATP5G2,ACTG1,KLHL24,RPL35,LDHA,RPL27,RPS15,GPX1,UQCRH,TACC1,AKAP13,HMGB1,H2-T23,RPLP0,RPS28,ROMO1,LGALS1,GNG5,CSDE1,SF3B4,DDX3Y,LYZ2,MARCKS,ARID1B,AHNAK,SSBP4,CAPZA1,SERPINH1,CHCHD2,PTGES3,SRSF3,RPL23,USMG5,PCNP,CEBPD,EEF1G,PPIA,TUBA1A,SOD3,SRP54A,H2-Q6,H2-D1,H2-AB1,RPL31,RPL13A,ADH1,SPINT2,S100A16,EIF2S2,CSNK2A1,SERF2,LY6A,GPX4,YWHAQ,UBE2D3,EIF5A,SEC61G,KDELR2,ARPC4,RPL36A,TMSB10,RPL39,UBL5,ZFP703,UBA52,SNRPE,RPS27,MYL6,RPS13,RPL41,RNASET2B,TNFSF12,RPL24
GO:0032991	1	TRUE	4.32e-60	5166	845	419	0.496	0.081	GO:0032991	CC	148	protein-containing complex	2	COX5A,CCND2,INS2,DAZAP2,ATP5F1,RPL13,DDX3X,COL6A1,CALM1,PFDN5,SND1,COL1A1,TUBB5,SEPT7,RAC1,NDUFB2,CD36,APOE,CDKN1B,ATP5D,CD79A,RPS11,CALR,RPL8,ETFB,LBR,HSPB1,HNRNPA2B1,WDR1,APC,ATP5G1,ARPC2,RPS9,FBLN1,CYBA,CDC42,CTNNB1,CLIC1,LRRC8A,CAV1,KHSRP,CCT4,HNRNPH1,RPLP1,AP2S1,ARPC5,RPS18,RPL10,RPS15A,DYNLL1,RPS25,AKT1S1,RPL15,RPS5,NDUFA2,PPP1CB,HNRNPL,HSPA8,CAPZA2,SQSTM1,SKIV2L2,ATP5E,SLC25A5,NDUFA1,CD34,LAMP2,H3F3B,RPL19,ZFP207,TOP2B,COX7C,ANXA6,NCOR1,GABARAP,ATP5G3,SCN1B,FKBP8,CDC37,DCN,SNRPF,HSP90B1,ACTR2,HMG20B,COL6A2,HINT1,PPP2CA,HNRNPAB,CANX,OGDH,RPS27A,PRKAR1A,RAB10,DDX5,YWHAE,NFKBIA,ZFP36L1,FOS,HSP90AA1,2010107E04RIK,PRPF4B,PRELID1,UQCRB,HNRNPK,SDHA,LCP1,CLU,DPYSL2,DAD1,SUB1,PABPC1,YWHAZ,NDUFB9,RBX1,MYH9,NDUFA6,GSK3B,ITGB5,NDUFB4,AP2M1,ATP5J,APP,PROS1,SOD1,NR4A1,IGFBP6,NDUFA5,HSP90AB1,MYL12A,ATP6V0C,C3,SNRPC,WAC,TAPBP,PSMB8,CSNK2B,RPS14,CD74,CSF1R,ANXA1,DDB1,SF3B2,TCF7L2,EIF3A,P4HB,ANAPC11,MAGED1,NDUFB8,RPS24,CD63,RPS26,ATP5B,RPLP2,CCT8,RPL14,ITGB1,STAG2,RB1CC1,EEF1B2,SF3B1,NDUFB3,COL3A1,NCL,ACTR3,GLUL,COPA,ATP1B1,ATF3,VIM,HSPA5,GSN,DYNC1I2,CAPRIN1,PDIA3,PTPRA,RRBP1,GNAS,RBM39,RPN2,NCOA3,MBNL1,NOTCH2,TPM3,GAR1,RPS3A,RPS20,SDCBP,LMO4,DNAJA1,RAD23B,VCP,RPS6,YBX1,CAPZB,SFPQ,RPL22,TOMM7,GNB1,ADD1,ARPC3,ATP2A2,ACTB,RPL6,ARPC1B,NDUFA4,PAN3,COL1A2,GNB2,MTPN,RPN1,ATF7IP,MGP,RPL28,IQGAP1,MEF2A,INO80E,CORO1A,RPS3,COPB1,FUS,EIF3F,RBM3,COX7B,NONO,RPS4X,RBBP7,MORF4L2,VPS35,SMARCA5,AMFR,TPM4,COX4I1,ACTA1,ETS1,DDX6,STT3A,NEDD4,ANXA2,RPL4,ATP1B3,RPSA,TRF,GNAI2,FKBP1A,ATP1A1,DNM2,ATP6V0B,TOMM6,GADD45GIP1,TCEA1,CHMP2A,NDUFB7,SRSF2,MED13,ATP5H,MYL12B,RPS29,EEF2,ANAPC13,LSM7,NDUFA3,ACTA2,COX8A,NDUFA13,SKP1A,CALM2,LUM,H2-AA,RPS27L,C1QA,C1QC,C1QB,NDUFC1,RPS16,RPL10A,CTNNA1,NUFIP2,H2AFZ,FAU,MCL1,ATP5J2,ATP5L,OST4,RPL12,RPS21,ADRM1,SRRM2,PICALM,PNRC1,NDUFA4L2,CD79B,RPS19,RPL21,MBP,COX6A1,RPL37,NDUFA7,HNRNPF,LYN,SUN2,RPL7,RPS2,SWI5,ZFP36,UQCRQ,RPL18A,CIRBP,CXCR4,BASP1,OLIG1,RPL37A,RPL27A,FBL,CLTC,RPL9,RPS8,GJB1,ARF1,RBM15,RPL29,KRT8,AFF4,RPS23,RPL36AL,MINOS1,ATP5K,HIST1H1E,PCBP1,RPS10,JUN,JUNB,SEC61B,TCF4,EIF3K,MRPS21,ATPIF1,SET,EIF3B,CEBPB,NPM1,SNRPG,RPL38,GAPDH,RPL32,RPL36,SDHC,GSTM1,RPL23A,RPL5,FCER1G,RPL18,HNRNPM,RPL11,ZNHIT1,UQCR10,GRB2,H2AFJ,RPL3,TPT1,HNRNPC,WTAP,H2-EB1,RPL35A,H3F3A,B2M,H2-K1,EXOSC5,NACA,RPS7,HIST1H4D,RPS17,TTR,RPS12,MORF4L1,RPL17,RPL7A,ATP5G2,ACTG1,KLHL24,RPL35,RPL27,RPS15,UQCRH,KLK1,H2-T23,RPLP0,RPS28,GNG5,CSDE1,SF3B4,DDX3Y,ARID1B,CAPZA1,PTGES3,RPL23,USMG5,PPIA,TUBA1A,SRP54A,H2-Q6,H2-D1,H2-AB1,RPL31,RPL13A,EIF2S2,CSNK2A1,GPX4,YWHAQ,EIF5A,ARPC4,RPL36A,RPL39,ZFP703,UBA52,SNRPE,RPS27,MYL6,RPS13,RPL41,RPL24
GO:0003735	1	TRUE	1.45e-59	181	845	79	0.093	0.436	GO:0003735	MF	240	structural constituent of ribosome	2	RPL13,RPS11,RPL8,RPS9,RPLP1,RPS18,RPL10,RPS15A,RPS25,RPL15,RPS5,RPL19,RPS27A,RPS14,RPS24,RPS26,RPLP2,RPL14,RPS3A,RPS20,RPS6,RPL22,RPL6,RPL28,RPS3,RPS4X,RPL4,RPSA,RPS29,RPS27L,RPS16,RPL10A,FAU,RPL12,RPS21,RPS19,RPL21,RPL37,NDUFA7,RPL7,RPS2,RPL18A,RPL37A,RPL27A,RPL9,RPS8,RPL29,RPS23,RPL36AL,RPS10,MRPS21,RPL38,RPL32,RPL36,RPL23A,RPL5,RPL18,RPL11,RPL3,RPL35A,RPS7,RPS17,RPS12,RPL17,RPL35,RPL27,RPS15,RPLP0,RPS28,RPL23,RPL31,RPL13A,RPL36A,RPL39,UBA52,RPS27,RPS13,RPL41,RPL24
KEGG:03010	1	TRUE	1.07e-57	138	533	80	0.15	0.58	KEGG:03010	keg	107	Ribosome	1	RPL13,RPS11,RPL8,RPS9,RPLP1,RPS18,RPL10,RPS15A,RPS25,RPL15,RPS5,RPL19,RPS27A,RPS14,RPS24,RPS26,RPLP2,RPL14,RPS3A,RPS20,RPS6,RPL22,RPL6,RPL28,RPS3,RPS4X,RPL4,RPSA,RPS29,RPS27L,RPS16,RPL10A,FAU,RPL12,RPS21,RPS19,RPL21,RPL37,RPL7,RPS2,RPL18A,RPL37A,RPL27A,RPL9,RPS8,RPL29,RPS23,RPL36AL,RPS10,MRPS21,RPL38,RPL32,RPL36,RPL23A,RPL5,RPL18,RPL11,RPL3,RPL35A,RPS7,RPS17,RPS12,RPL17,RPL7A,RPL35,RPL27,RPS15,RPLP0,RPS28,RPL34-PS1,RPL23,RPL31,RPL13A,RPL36A,RPL39,UBA52,RPS27,RPS13,RPL41,RPL24
GO:0005840	1	TRUE	7.17e-56	257	845	88	0.104	0.342	GO:0005840	CC	148	ribosome	7	RPL13,DDX3X,RPS11,RPL8,RPS9,RPLP1,RPS18,RPL10,RPS15A,RPS25,RPL15,RPS5,RPL19,CANX,RPS27A,RPS14,RPS24,RPS26,RPLP2,RPL14,RRBP1,RPS3A,RPS20,RPS6,RPL22,RPL6,RPL28,RPS3,RBM3,RPS4X,RPL4,RPSA,GADD45GIP1,RPS29,EEF2,RPS27L,RPS16,RPL10A,NUFIP2,FAU,RPL12,RPS21,RPS19,RPL21,RPL37,NDUFA7,RPL7,RPS2,RPL18A,RPL37A,RPL27A,RPL9,RPS8,RPL29,RPS23,RPL36AL,RPS10,MRPS21,NPM1,RPL38,RPL32,RPL36,RPL23A,RPL5,RPL18,RPL11,RPL3,RPL35A,RPS7,RPS17,RPS12,RPL17,RPL7A,RPL35,RPL27,RPS15,RPLP0,RPS28,RPL23,RPL31,RPL13A,RPL36A,RPL39,UBA52,RPS27,RPS13,RPL41,RPL24
GO:0043227	1	TRUE	3.64e-55	10644	845	635	0.751	0.06	GO:0043227	CC	148	membrane-bounded organelle	3	COX5A,CCND2,INS2,DAZAP2,GCG,ATP5F1,HK2,RPL13,SERPINF1,DDX3X,S100A6,CALM1,CKB,PFDN5,SND1,COL1A1,TUBB5,RAC1,RHOC,NDUFB2,KDELR1,CD36,APOE,HBP1,CDKN1B,ATP5D,GLG1,CD79A,RABAC1,IER3,FOSB,CALR,PSAP,ATN1,ETFB,LBR,HSPB1,HNRNPA2B1,KLF5,TXN2,APC,REEP5,ATP5G1,ARPC2,RPS9,CYBA,QRICH1,CDC42,CNP,CTNNB1,CLIC1,CAV1,KHSRP,CCT4,RHOA,HNRNPH1,ID3,CTSD,AP2S1,UBC,ARPC5,MGST1,RPS18,RPL10,RPS15A,DYNLL1,RPS25,AKT1S1,RPL15,PTEN,NDUFA2,COX6C,TEX261,PPP1CB,PTGDS,HNRNPL,HSPA8,SQSTM1,SKIV2L2,HSD11B1,ATP5E,CTSZ,SLC25A5,NDUFA1,CD34,LAMP2,H3F3B,SDC4,ZFP207,TOP2B,SERINC3,COX7C,PFN1,ANXA6,KDM6B,NCOR1,GABARAP,SPARC,ATP5G3,TMEM160,MDH2,DPEP1,FKBP8,UBB,CD164,PERP,SERINC1,SGK1,IFNGR1,SNRPF,HSP90B1,DDIT4,UQCR11,HMG20B,HINT1,PPP2CA,HNRNPAB,CANX,ARF5,OGDH,RPS27A,AEBP1,AGR2,LAPTM4A,RAB10,DDX5,SUMO2,CYGB,YWHAE,NME2,NR1D1,NFKBIA,ZFP36L1,SRSF5,LGMN,CHGA,GDI2,NPC2,FOS,HSP90AA1,2010107E04RIK,PRPF4B,SSR1,CTSL,PRELID1,CXCL14,UQCRB,HNRNPK,GOLM1,SDHA,BTF3,HEXB,GLUD1,KTN1,NISCH,CTSB,CLU,DPYSL2,ITM2B,SPRY2,MBNL2,DAD1,GOLPH3,SUB1,PABPC1,YWHAZ,NDUFB9,RBX1,ENPP2,MYH9,NDUFA6,ACO2,BCL6,GRINA,GSK3B,NDUFB4,AP2M1,EIF4A2,ATP5J,APP,SON,SOD1,TMBIM6,NR4A1,KRT18,IGFBP6,PRR13,NDUFA5,IVNS1ABP,BSG,LNPEP,SATB1,HSP90AB1,SIK1,BIRC6,ATP6V0C,DUSP1,SNRPC,FKBP5,WAC,TAPBP,PSMB8,CSNK2B,RPS14,CD74,CSF1R,ANXA1,FTH1,DDB1,TNKS2,SF3B2,DRAP1,PRDX5,PDCD4,TCF7L2,EIF3A,GSTO1,P4HB,ARHGDIA,ANAPC11,MAGED1,NDUFB8,CD63,RPS26,ATP5B,IFITM3,TALDO1,TM9SF2,CCT8,SHISA5,CLEC3B,ITGB1,STAG2,RB1CC1,TRAM1,EEF1B2,SF3B1,NDUFB3,CLK1,PTP4A1,DST,TRIP12,ITM2C,NCL,PTMA,PAM,ACTR3,CFH,DBI,ARL8A,GLUL,COPA,ATF3,VIM,YME1L1,CYTIP,HSPA5,GSN,STRBP,DYNC1I2,CAT,PDIA3,PTPRA,RRBP1,CST3,GNAS,MAP1LC3A,RBM39,RPN2,NCOA3,SEC62,ANXA5,MBNL1,SERP1,SSR3,NOTCH2,S100A11,GAR1,ASH1L,LMNA,RPS3A,TRP53INP1,SDCBP,ANP32B,TXN1,DNAJA1,SLC44A1,B4GALT1,RAD23B,VCP,RPS6,JAK1,2610528J11RIK,OSBPL9,NFIA,LAPTM5,TMEM59,YBX1,MACF1,PRDX1,CAPZB,PTP4A2,SFPQ,TMEM50A,SH3BGRL3,RPL22,PGD,ERRFI1,TOMM7,GNB1,ADD1,TMED2,ALDH2,ATP2A2,ACTB,RPL6,NDUFA4,COL1A2,TSC22D4,CALU,TMEM176B,CBX3,MTPN,CNBP,RPN1,SEC61A1,ATF7IP,MGP,CD9,FURIN,IQGAP1,MEF2A,INO80E,RAB6A,CORO1A,RPS3,COPB1,FUS,SASH3,PRICKLE3,RBM3,MSN,ATRX,COX7B,ITM2A,NONO,RBBP7,BGN,MORF4L2,TSC22D3,LAMP1,ASAH1,VPS35,SMARCA5,AMFR,MT2,MT1,COX4I1,COTL1,APLP2,ETS1,CRYAB,DDX6,STT3A,NEDD4,ANXA2,TMEM30A,COX7A2,GSTA4,RPL4,ATP1B3,CMTM6,NGP,MOBP,RPSA,TRF,GNAI2,MANF,FHL3,GPBP1,PEBP1,FKBP1A,ATP1A1,TMED7,RAC2,SCAF11,MIF,DNM2,ATP6V0B,CLASP2,TOMM6,UCP2,SPR,GADD45GIP1,TCEA1,CHMP2A,NDUFB7,GPBP1L1,SRSF2,MED13,IQSEC1,WBP2,ATP5H,GRN,RPS29,SIDT2,ANAPC13,ARHGAP5,LARS2,LSM7,OAZ1,EIF1,ANKRD11,NDUFA3,INS1,COX8A,RNF126,NDUFA13,SKP1A,P2RY12,P2RY13,SERBP1,GPI1,CALM2,BTG1,RNF13,H2-AA,COX6B1,RPS27L,NDUFC1,MOSPD3,MATR3,CD81,EEF1A1,PPP1R16B,CTNNA1,CPE,NUFIP2,H2AFZ,SNRK,F11R,TXNIP,EGR1,MCL1,CTSS,ATP5J2,ATP5L,OST4,RPL12,RPS21,ADRM1,SRRM2,PCSK1N,PICALM,PNRC1,NDUFA4L2,ARGLU1,CD79B,RPS19,GHITM,MBP,COX6A1,TSPO,NDUFA7,S100A10,HNRNPF,LYN,S100A14,SUN2,ALKBH5,TUBA1C,MOB1A,ARF6,RPS2,SWI5,ZFP36,UQCRQ,S1PR1,CIRBP,CXCR4,KRT14,BASP1,ZFP36L2,OLIG1,SCAND1,RPL27A,COX17,FBL,CLTC,CD24A,SFN,RPS8,GJB1,BRI3,ARF1,RBM15,ZG16,KRT8,CHCHD10,AFF4,RPS23,RPL36AL,TMSB4X,LGALS3,MINOS1,SCG2,ATP5K,TMEM123,IRF2BP2,HIST1H1E,PCBP1,KLF13,RPS10,CX3CR1,C130026I21RIK,JUN,JUNB,SEC61B,TCF4,IER2,EIF3K,MRPS21,RHOB,ATPIF1,AES,TMEM119,ADAM10,SET,NFIC,DDX17,KLF2,MRFAP1,CD47,S100A9,CFL1,NPM3,NCOA4,CEBPB,RLIM,FKBP2,CAPG,FXYD3,NPM1,SNRPG,ECE1,GAPDH,SDHC,RPL23A,RPL5,TMED9,RPL18,HNRNPM,RPL11,ZNHIT1,UQCR10,EIF4A1,GRB2,H2AFJ,RPL3,TPT1,ARRB2,HNRNPC,WTAP,RPL35A,H3F3A,B2M,H2-K1,EXOSC5,NACA,RPS7,HIST1H4D,COX5B,KRT5,SLC25A3,QK,MORF4L1,FABP4,ATP5G2,ACTG1,LDHA,RPL27,RPS15,GPX1,UQCRH,TACC1,AKAP13,HMGB1,H2-T23,RPLP0,RPS28,ROMO1,LGALS1,GNG5,CSDE1,SF3B4,DDX3Y,LYZ2,MARCKS,ARID1B,AHNAK,SSBP4,SERPINH1,CHCHD2,PTGES3,SRSF3,RPL23,USMG5,PCNP,CEBPD,EEF1G,PPIA,TUBA1A,SOD3,SRP54A,H2-Q6,H2-D1,H2-AB1,RPL31,ADH1,S100A16,CSNK2A1,SERF2,GPX4,UBE2D3,EIF5A,SEC61G,KDELR2,UBL5,ZFP703,UBA52,SNRPE,RPS27,RPS13,RNASET2B,RPL24
GO:0044391	1	TRUE	4.61e-54	207	845	79	0.093	0.382	GO:0044391	CC	148	ribosomal subunit	7	RPL13,DDX3X,RPS11,RPL8,RPS9,RPLP1,RPS18,RPL10,RPS15A,RPS25,RPL15,RPS5,RPL19,RPS27A,RPS14,RPS24,RPS26,RPLP2,RPL14,RPS3A,RPS20,RPS6,RPL22,RPL6,RPL28,RPS3,RBM3,RPS4X,RPL4,RPSA,RPS29,RPS27L,RPS16,RPL10A,FAU,RPL12,RPS21,RPS19,RPL37,RPL7,RPS2,RPL18A,RPL37A,RPL27A,RPL9,RPS8,RPL29,RPS23,RPL36AL,RPS10,MRPS21,NPM1,RPL38,RPL32,RPL23A,RPL5,RPL18,RPL11,RPL3,RPL35A,RPS7,RPS17,RPL17,RPL7A,RPL35,RPL27,RPS15,RPLP0,RPS28,RPL23,RPL31,RPL13A,RPL36A,RPL39,UBA52,RPS27,RPS13,RPL41,RPL24
GO:1990904	1	TRUE	1.53e-52	836	845	146	0.173	0.175	GO:1990904	CC	148	ribonucleoprotein complex	3	INS2,RPL13,DDX3X,SND1,TUBB5,RAC1,RPS11,CALR,RPL8,HNRNPA2B1,RPS9,CDC42,KHSRP,HNRNPH1,RPLP1,RPS18,RPL10,RPS15A,RPS25,RPL15,RPS5,HNRNPL,HSPA8,SQSTM1,SKIV2L2,RPL19,TOP2B,SNRPF,HNRNPAB,CANX,RPS27A,DDX5,ZFP36L1,PRPF4B,HNRNPK,PABPC1,GSK3B,SNRPC,WAC,RPS14,SF3B2,EIF3A,RPS24,RPS26,RPLP2,RPL14,SF3B1,NCL,VIM,CAPRIN1,RRBP1,MBNL1,GAR1,RPS3A,RPS20,RPS6,YBX1,RPL22,ACTB,RPL6,PAN3,RPL28,IQGAP1,RPS3,FUS,RBM3,RPS4X,DDX6,RPL4,RPSA,GADD45GIP1,SRSF2,RPS29,EEF2,LSM7,RPS27L,RPS16,RPL10A,NUFIP2,FAU,RPL12,RPS21,SRRM2,PNRC1,RPS19,RPL21,RPL37,NDUFA7,HNRNPF,RPL7,RPS2,ZFP36,RPL18A,CIRBP,RPL37A,RPL27A,FBL,RPL9,RPS8,RPL29,RPS23,RPL36AL,PCBP1,RPS10,EIF3K,MRPS21,NPM1,SNRPG,RPL38,GAPDH,RPL32,RPL36,RPL23A,RPL5,RPL18,HNRNPM,RPL11,RPL3,HNRNPC,RPL35A,RPS7,RPS17,RPS12,RPL17,RPL7A,RPL35,RPL27,RPS15,RPLP0,RPS28,SF3B4,DDX3Y,PTGES3,RPL23,TUBA1A,SRP54A,RPL31,RPL13A,RPL36A,RPL39,UBA52,SNRPE,RPS27,RPS13,RPL41,RPL24
GO:0006518	1	TRUE	2.57e-52	771	845	140	0.166	0.182	GO:0006518	BP	16	peptide metabolic process	5	RPL13,DDX3X,APOE,RPS11,CALR,RPL8,EIF4G2,RPS9,KHSRP,RHOA,RPLP1,MGST1,RPS18,RPL10,RPS15A,RPL15,RPS5,HNRNPL,HSPA8,LAMP2,RPL19,GPX3,BTG2,RPS27A,AEBP1,ZFP36L1,CLU,EIF4A2,APP,SOD1,LNPEP,RPS14,EIF3A,GSTO1,RPS24,RPS26,PAIP1,RPLP2,RPL14,EEF1B2,NCL,PAM,VIM,CAPRIN1,RRBP1,SERP1,RPS3A,RPS20,RPS6,RPL22,RPL6,RPL28,FURIN,RPS3,EIF3F,RBM3,RPS4X,DDX6,GSTA4,RPL4,RPSA,RPS29,EEF2,LARS2,EIF1,KRT17,RPS27L,PAIP2,RPS16,EEF1A1,RPL10A,CPE,FAU,RPL12,RPS21,PCSK1N,PICALM,RPS19,RPL21,RPL37,NDUFA7,RPL7,RPS2,ZFP36,RPL18A,CIRBP,ZFP36L2,RPL37A,RPL27A,RPL9,RPS8,RPL29,RPS23,RPL36AL,PCBP1,EIF3K,MRPS21,ADAM10,S100A9,EIF3B,NPM1,RPL38,ECE1,GAPDH,RPL32,RPL36,GSTM1,RPL23A,RPL5,RPL18,RPL11,EIF4A1,RPL3,RPL35A,RPS7,RPS17,RPS12,QK,RPL17,RPL7A,RPL35,RPL27,RPS15,GPX1,RPS28,DDX3Y,RPL23,EEF1G,RPL31,RPL13A,EIF2S2,GPX4,EIF5A,RPL36A,RPL39,UBA52,RPS27,RPS13,RPL41,RPL24
GO:0043231	1	TRUE	5.36e-52	9957	845	604	0.715	0.061	GO:0043231	CC	148	intracellular membrane-bounded organelle	6	COX5A,CCND2,INS2,DAZAP2,ATP5F1,HK2,RPL13,DDX3X,S100A6,CALM1,CKB,PFDN5,SND1,COL1A1,TUBB5,RAC1,RHOC,NDUFB2,KDELR1,CD36,APOE,HBP1,CDKN1B,ATP5D,GLG1,RABAC1,IER3,FOSB,CALR,PSAP,ATN1,ETFB,LBR,HSPB1,HNRNPA2B1,KLF5,TXN2,APC,REEP5,ATP5G1,RPS9,CYBA,QRICH1,CDC42,CNP,CTNNB1,CLIC1,CAV1,KHSRP,CCT4,RHOA,HNRNPH1,ID3,CTSD,UBC,MGST1,RPS18,RPL10,RPS15A,DYNLL1,RPS25,AKT1S1,RPL15,PTEN,NDUFA2,COX6C,TEX261,PPP1CB,PTGDS,HNRNPL,HSPA8,SQSTM1,SKIV2L2,HSD11B1,ATP5E,CTSZ,SLC25A5,NDUFA1,CD34,LAMP2,H3F3B,SDC4,ZFP207,TOP2B,SERINC3,COX7C,PFN1,ANXA6,KDM6B,NCOR1,GABARAP,SPARC,ATP5G3,TMEM160,MDH2,DPEP1,FKBP8,UBB,CD164,PERP,SERINC1,SGK1,IFNGR1,SNRPF,HSP90B1,DDIT4,UQCR11,HMG20B,HINT1,PPP2CA,HNRNPAB,CANX,ARF5,OGDH,RPS27A,AEBP1,AGR2,LAPTM4A,RAB10,DDX5,SUMO2,CYGB,YWHAE,NME2,NR1D1,NFKBIA,ZFP36L1,SRSF5,LGMN,CHGA,GDI2,NPC2,FOS,HSP90AA1,2010107E04RIK,PRPF4B,SSR1,CTSL,PRELID1,CXCL14,UQCRB,HNRNPK,GOLM1,SDHA,BTF3,HEXB,GLUD1,KTN1,CTSB,CLU,DPYSL2,ITM2B,SPRY2,MBNL2,DAD1,GOLPH3,SUB1,PABPC1,YWHAZ,NDUFB9,RBX1,ENPP2,MYH9,NDUFA6,ACO2,BCL6,GRINA,GSK3B,NDUFB4,AP2M1,EIF4A2,ATP5J,APP,SON,SOD1,TMBIM6,NR4A1,KRT18,IGFBP6,PRR13,NDUFA5,IVNS1ABP,BSG,SATB1,HSP90AB1,SIK1,BIRC6,ATP6V0C,DUSP1,SNRPC,FKBP5,WAC,TAPBP,PSMB8,CSNK2B,RPS14,CD74,CSF1R,ANXA1,FTH1,DDB1,TNKS2,SF3B2,DRAP1,PRDX5,PDCD4,TCF7L2,EIF3A,GSTO1,P4HB,ARHGDIA,ANAPC11,MAGED1,NDUFB8,CD63,RPS26,ATP5B,IFITM3,TALDO1,CCT8,SHISA5,CLEC3B,STAG2,RB1CC1,TRAM1,EEF1B2,SF3B1,NDUFB3,CLK1,PTP4A1,DST,TRIP12,ITM2C,NCL,PTMA,PAM,ACTR3,CFH,DBI,ARL8A,GLUL,COPA,ATF3,VIM,YME1L1,CYTIP,HSPA5,GSN,STRBP,DYNC1I2,CAT,PDIA3,PTPRA,RRBP1,CST3,GNAS,MAP1LC3A,RBM39,RPN2,NCOA3,SEC62,ANXA5,MBNL1,SERP1,SSR3,NOTCH2,S100A11,GAR1,ASH1L,LMNA,RPS3A,TRP53INP1,SDCBP,ANP32B,TXN1,DNAJA1,SLC44A1,B4GALT1,RAD23B,VCP,RPS6,JAK1,OSBPL9,NFIA,LAPTM5,TMEM59,YBX1,MACF1,PRDX1,PTP4A2,SFPQ,TMEM50A,SH3BGRL3,RPL22,PGD,ERRFI1,TOMM7,ADD1,TMED2,ALDH2,ATP2A2,ACTB,RPL6,NDUFA4,COL1A2,TSC22D4,CALU,TMEM176B,CBX3,MTPN,CNBP,RPN1,SEC61A1,ATF7IP,MGP,FURIN,IQGAP1,MEF2A,INO80E,RAB6A,RPS3,COPB1,FUS,SASH3,PRICKLE3,RBM3,ATRX,COX7B,ITM2A,NONO,RBBP7,MORF4L2,TSC22D3,LAMP1,ASAH1,VPS35,SMARCA5,AMFR,MT2,MT1,COX4I1,COTL1,APLP2,ETS1,CRYAB,DDX6,STT3A,NEDD4,ANXA2,TMEM30A,COX7A2,GSTA4,RPL4,MOBP,RPSA,GNAI2,MANF,FHL3,GPBP1,PEBP1,FKBP1A,ATP1A1,TMED7,RAC2,SCAF11,MIF,DNM2,ATP6V0B,CLASP2,TOMM6,UCP2,SPR,GADD45GIP1,TCEA1,CHMP2A,NDUFB7,GPBP1L1,SRSF2,MED13,IQSEC1,WBP2,ATP5H,GRN,RPS29,SIDT2,ANAPC13,ARHGAP5,LARS2,LSM7,OAZ1,EIF1,ANKRD11,NDUFA3,COX8A,RNF126,NDUFA13,SKP1A,P2RY12,P2RY13,SERBP1,GPI1,CALM2,BTG1,RNF13,H2-AA,COX6B1,RPS27L,NDUFC1,MOSPD3,MATR3,EEF1A1,PPP1R16B,CTNNA1,CPE,NUFIP2,H2AFZ,SNRK,TXNIP,EGR1,MCL1,CTSS,ATP5J2,ATP5L,OST4,RPL12,RPS21,ADRM1,SRRM2,PCSK1N,PICALM,PNRC1,NDUFA4L2,ARGLU1,CD79B,RPS19,GHITM,MBP,COX6A1,TSPO,NDUFA7,S100A10,HNRNPF,LYN,S100A14,SUN2,ALKBH5,TUBA1C,MOB1A,ARF6,RPS2,SWI5,ZFP36,UQCRQ,S1PR1,CIRBP,CXCR4,KRT14,BASP1,ZFP36L2,OLIG1,SCAND1,RPL27A,COX17,FBL,CLTC,SFN,RPS8,GJB1,BRI3,ARF1,RBM15,ZG16,KRT8,CHCHD10,AFF4,RPS23,RPL36AL,TMSB4X,LGALS3,MINOS1,ATP5K,IRF2BP2,HIST1H1E,PCBP1,KLF13,RPS10,CX3CR1,C130026I21RIK,JUN,JUNB,SEC61B,TCF4,IER2,EIF3K,MRPS21,RHOB,ATPIF1,AES,TMEM119,ADAM10,SET,NFIC,DDX17,KLF2,MRFAP1,S100A9,CFL1,NPM3,NCOA4,CEBPB,RLIM,FKBP2,CAPG,FXYD3,NPM1,SNRPG,ECE1,GAPDH,SDHC,RPL23A,RPL5,TMED9,RPL18,HNRNPM,RPL11,ZNHIT1,UQCR10,EIF4A1,GRB2,H2AFJ,RPL3,TPT1,ARRB2,HNRNPC,WTAP,RPL35A,H3F3A,B2M,H2-K1,EXOSC5,NACA,RPS7,HIST1H4D,COX5B,KRT5,SLC25A3,QK,MORF4L1,FABP4,ATP5G2,LDHA,RPL27,RPS15,GPX1,UQCRH,TACC1,AKAP13,HMGB1,H2-T23,RPLP0,RPS28,ROMO1,LGALS1,GNG5,CSDE1,SF3B4,DDX3Y,LYZ2,MARCKS,ARID1B,AHNAK,SSBP4,SERPINH1,CHCHD2,PTGES3,SRSF3,RPL23,USMG5,PCNP,CEBPD,EEF1G,PPIA,SOD3,SRP54A,H2-Q6,H2-D1,H2-AB1,RPL31,ADH1,S100A16,CSNK2A1,SERF2,GPX4,EIF5A,SEC61G,KDELR2,UBL5,ZFP703,UBA52,SNRPE,RPS27,RPS13,RNASET2B,RPL24
GO:0005198	1	TRUE	5.66e-51	647	845	127	0.15	0.196	GO:0005198	MF	240	structural molecule activity	1	RPL13,COL1A1,TUBB5,RPS11,RPL8,ARPC2,RPS9,FBLN1,CAV1,RPLP1,ARPC5,RPS18,RPL10,RPS15A,RPS25,RPL15,RPS5,RPL19,ACTR2,RPS27A,TUBA1B,KRT18,RPS14,ANXA1,RPS24,RPS26,RPLP2,RPL14,RB1CC1,COL3A1,TUBA4A,ACTR3,COPA,VIM,TPM3,LMNA,RPS3A,RPS20,RPS6,RPL22,ADD1,ARPC3,ACTB,RPL6,ARPC1B,COL1A2,MGP,RPL28,RPS3,COPB1,RPS4X,PLP1,TPM4,CRYAB,RPL4,MOBP,RPSA,RPS29,KRT17,RPS27L,RPS16,CLDN11,RPL10A,CTNNA1,FAU,RPL12,RPS21,RPS19,RPL21,MBP,RPL37,NDUFA7,TUBA1C,RPL7,RPS2,RPL18A,KRT14,RPL37A,RPL27A,CLTC,RPL9,RPS8,RPL29,KRT8,RPS23,RPL36AL,RPS10,KRT15,MRPS21,RPL38,RPL32,RPL36,RPL23A,RPL5,RPL18,RPL11,KRT4,RPL3,ARRB2,RPL35A,RPS7,KRT5,RPS17,RPS12,RPL17,TUBB4A,ACTG1,RPL35,RPL27,RPS15,AKAP13,RPLP0,RPS28,AHNAK,RPL23,TUBA1A,RPL31,RPL13A,ARPC4,RPL36A,RPL39,UBA52,RPS27,MYL6,RPS13,RPL41,RPL24
GO:0006412	1	TRUE	1.82e-46	619	845	119	0.141	0.192	GO:0006412	BP	16	translation	5	RPL13,DDX3X,RPS11,CALR,RPL8,EIF4G2,RPS9,KHSRP,RHOA,RPLP1,RPS18,RPL10,RPS15A,RPL15,RPS5,HNRNPL,RPL19,BTG2,RPS27A,ZFP36L1,EIF4A2,APP,RPS14,EIF3A,RPS24,RPS26,PAIP1,RPLP2,RPL14,EEF1B2,NCL,VIM,CAPRIN1,RRBP1,SERP1,RPS3A,RPS20,RPS6,RPL22,RPL6,RPL28,RPS3,EIF3F,RBM3,RPS4X,DDX6,RPL4,RPSA,RPS29,EEF2,LARS2,EIF1,KRT17,RPS27L,PAIP2,RPS16,EEF1A1,RPL10A,FAU,RPL12,RPS21,RPS19,RPL21,RPL37,NDUFA7,RPL7,RPS2,ZFP36,RPL18A,CIRBP,ZFP36L2,RPL37A,RPL27A,RPL9,RPS8,RPL29,RPS23,RPL36AL,PCBP1,EIF3K,MRPS21,S100A9,EIF3B,NPM1,RPL38,GAPDH,RPL32,RPL36,RPL23A,RPL5,RPL18,RPL11,EIF4A1,RPL3,RPL35A,RPS7,RPS17,RPS12,QK,RPL17,RPL7A,RPL35,RPL27,RPS15,RPS28,DDX3Y,RPL23,EEF1G,RPL31,RPL13A,EIF2S2,EIF5A,RPL36A,RPL39,UBA52,RPS27,RPS13,RPL41,RPL24
GO:0005829	1	TRUE	5.11e-46	3440	845	304	0.36	0.088	GO:0005829	CC	148	cytosol	7	CCND2,INS2,HK2,RPL13,DDX3X,S100A6,CALM1,CKB,SND1,TUBB5,RAC1,RHOC,APOE,CDKN1B,RPS11,INMT,CALR,RPL8,ETFB,MPRIP,EIF4G2,RPS9,CDC42,CNP,CTNNB1,CAV1,KHSRP,CCT4,RHOA,HNRNPH1,RPLP1,UBC,RPS18,RPL10,RPS15A,DYNLL1,RPS25,AKT1S1,RPL15,RPS5,PTEN,PPP1CB,HNRNPL,HSPA8,SQSTM1,PLS3,NDUFA1,RPL19,TOP2B,PFN1,ANXA6,NCOR1,GABARAP,ATOX1,YWHAH,FKBP8,CDC37,UBB,SGK1,SNRPF,HSP90B1,DDIT4,ACTR2,HINT1,PPP2CA,RPS27A,YWHAE,NME2,NMT1,NFKBIA,ZFP36L1,SRSF5,FOS,HSP90AA1,HNRNPK,BTF3,NISCH,LCP1,CLU,DPYSL2,SPRY2,GOLPH3,PABPC1,YWHAZ,RBX1,MYH9,GSK3B,SOD1,TUBA1B,NR4A1,KRT18,IVNS1ABP,HSP90AB1,SIK1,PSMB8,RPS14,ANXA1,PRDX5,PDCD4,TCF7L2,EIF3A,GSTO1,ARHGDIA,MAGED1,SAT1,RPS24,RPS26,TALDO1,RPLP2,CCT8,RPL14,RB1CC1,PTMA,PAM,GLUL,VIM,LCN2,CYTIP,GSN,CAPRIN1,CAT,GNAS,CAR2,MAP1LC3A,NCOA3,ANXA5,MBNL1,TPM3,RPS3A,TRP53INP1,RPS20,SDCBP,TXN1,DNAJA1,RAD23B,VCP,RPS6,OSBPL9,YBX1,PRDX1,AKR1A1,RPL22,ERRFI1,ACTB,RPL6,MTPN,CNBP,RPN1,PTMS,ATF7IP,ARHGDIB,VASP,RPL28,MEF2A,RAB6A,CORO1A,RPS3,COPB1,MSN,RPS4X,RBBP7,LAMP1,VPS35,MT2,MT1,CRYAB,DDX6,NEDD4,ANXA2,RPL4,RPSA,GNAI2,GPBP1,CDV3,FKBP1A,RAC2,MIF,DNM2,CLASP2,SPR,CHMP2A,SRSF2,RPS29,EEF2,ARHGAP5,OAZ1,ANKRD11,INS1,RNF126,SKP1A,SERBP1,GPI1,CALM2,RNF13,RPS27L,RPS16,EEF1A1,RPL10A,CTNNA1,NUFIP2,FAU,TXNIP,MCL1,RPL12,RPS21,ADRM1,NCAM1,PRRC2C,CD79B,RPS19,IAPP,RPL37,HNRNPF,LYN,S100A14,ALKBH5,MOB1A,RPL7,ARF6,RPS2,ZFP36,RPL18A,ZFP36L2,WNK1,RPL37A,RPL27A,CLTC,RPL9,SFN,RPS8,ARF1,RPL29,RPS23,RPL36AL,TMSB4X,PCBP1,RPS10,RAP1B,JUN,EIF3K,CNN3,RHOB,SET,DDX17,MRFAP1,S100A8,S100A9,CFL1,NPM3,RLIM,NPM1,SNRPG,RPL38,GAPDH,RPL32,GSTM1,RPL23A,RPL5,RPL18,RPL11,GRB2,RPL3,TPT1,ARRB2,HNRNPC,RPL35A,B2M,RPS7,RPS17,FABP4,RPL7A,ACTG1,RPL35,LDHA,RPL27,RPS15,GPX1,AKAP13,RPLP0,RPS28,LGALS1,CSDE1,DDX3Y,ARID1B,AHNAK,PTGES3,RPL23,PPIA,SRP54A,RPL31,RPL13A,ADH1,S100A16,SERF2,GPX4,YWHAQ,RPL36A,RPL39,UBA52,SNRPE,RPS27,RPS13,RPL41,RPL24
GO:0043043	1	TRUE	6.53e-46	637	845	120	0.142	0.188	GO:0043043	BP	16	peptide biosynthetic process	6	RPL13,DDX3X,RPS11,CALR,RPL8,EIF4G2,RPS9,KHSRP,RHOA,RPLP1,RPS18,RPL10,RPS15A,RPL15,RPS5,HNRNPL,RPL19,BTG2,RPS27A,ZFP36L1,EIF4A2,APP,RPS14,EIF3A,RPS24,RPS26,PAIP1,RPLP2,RPL14,EEF1B2,NCL,VIM,CAPRIN1,RRBP1,SERP1,RPS3A,RPS20,RPS6,RPL22,RPL6,RPL28,FURIN,RPS3,EIF3F,RBM3,RPS4X,DDX6,RPL4,RPSA,RPS29,EEF2,LARS2,EIF1,KRT17,RPS27L,PAIP2,RPS16,EEF1A1,RPL10A,FAU,RPL12,RPS21,RPS19,RPL21,RPL37,NDUFA7,RPL7,RPS2,ZFP36,RPL18A,CIRBP,ZFP36L2,RPL37A,RPL27A,RPL9,RPS8,RPL29,RPS23,RPL36AL,PCBP1,EIF3K,MRPS21,S100A9,EIF3B,NPM1,RPL38,GAPDH,RPL32,RPL36,RPL23A,RPL5,RPL18,RPL11,EIF4A1,RPL3,RPL35A,RPS7,RPS17,RPS12,QK,RPL17,RPL7A,RPL35,RPL27,RPS15,RPS28,DDX3Y,RPL23,EEF1G,RPL31,RPL13A,EIF2S2,EIF5A,RPL36A,RPL39,UBA52,RPS27,RPS13,RPL41,RPL24
GO:0044445	1	TRUE	8.05e-45	256	845	78	0.092	0.305	GO:0044445	CC	148	cytosolic part	8	RPL13,DDX3X,RPS11,RPL8,RPS9,CCT4,RPLP1,RPS18,RPL10,RPS15A,RPS25,RPL15,RPS5,HSPA8,RPL19,RPS27A,RPS14,RPS24,RPS26,RPLP2,CCT8,RPL14,RPS3A,RPS20,RPS6,RPL22,RPL6,RPL28,RPS3,RPS4X,RPL4,RPSA,RPS29,RPS27L,RPS16,RPL10A,FAU,RPL12,RPS21,RPS19,RPL37,RPL7,RPS2,RPL18A,RPL37A,RPL27A,RPL9,RPS8,RPL29,RPS23,RPL36AL,RPS10,RPL38,RPL32,RPL23A,RPL5,RPL18,RPL11,RPL3,RPL35A,RPS7,RPS17,RPL7A,RPL35,RPL27,RPS15,RPLP0,RPS28,RPL23,RPL31,RPL13A,RPL36A,RPL39,UBA52,RPS27,RPS13,RPL41,RPL24
GO:0043603	1	TRUE	3.6e-41	987	845	143	0.169	0.145	GO:0043603	BP	16	cellular amide metabolic process	4	RPL13,DDX3X,APOE,RPS11,CALR,RPL8,EIF4G2,RPS9,KHSRP,RHOA,RPLP1,MGST1,RPS18,RPL10,RPS15A,RPL15,RPS5,HNRNPL,HSPA8,HSD11B1,LAMP2,RPL19,GPX3,BTG2,OGDH,RPS27A,AEBP1,ZFP36L1,HEXB,CLU,EIF4A2,APP,SOD1,LNPEP,RPS14,EIF3A,GSTO1,RPS24,RPS26,PAIP1,RPLP2,RPL14,EEF1B2,NCL,PAM,VIM,CAPRIN1,RRBP1,SERP1,RPS3A,RPS20,RPS6,RPL22,RPL6,RPL28,FURIN,RPS3,EIF3F,RBM3,RPS4X,DDX6,GSTA4,RPL4,RPSA,RPS29,EEF2,LARS2,EIF1,KRT17,RPS27L,PAIP2,RPS16,EEF1A1,RPL10A,CPE,FAU,RPL12,RPS21,PCSK1N,PICALM,RPS19,RPL21,RPL37,NDUFA7,RPL7,RPS2,ZFP36,RPL18A,CIRBP,ZFP36L2,RPL37A,RPL27A,RPL9,RPS8,RPL29,RPS23,RPL36AL,PCBP1,EIF3K,MRPS21,ADAM10,S100A9,EIF3B,NPM1,RPL38,ECE1,GAPDH,RPL32,RPL36,GSTM1,RPL23A,RPL5,RPL18,RPL11,EIF4A1,RPL3,RPL35A,RPS7,RPS17,RPS12,QK,RPL17,RPL7A,RPL35,RPL27,RPS15,GPX1,RPS28,DDX3Y,RPL23,EEF1G,RPL31,RPL13A,EIF2S2,GPX4,EIF5A,RPL36A,RPL39,UBA52,RPS27,RPS13,RPL41,RPL24
REAC:R-MMU-975957	1	TRUE	1.42e-40	96	535	54	0.101	0.562	REAC:R-MMU-975957	rea	242	Nonsense Mediated Decay (NMD) enhanced by the Exon Junction Complex (EJC)	3	RPL13,RPS11,RPL8,RPS9,RPS18,RPS15A,RPS25,RPS5,RPL19,PPP2CA,RPS27A,RPS14,RPS26,RPLP2,RPL14,RPS3A,RPS6,RPL6,RPS3,RPS4X,RPL4,RPSA,RPS27L,RPS16,RPL10A,FAU,RPS21,RPL21,RPL37,RPL18A,RPL37A,RPL29,RPS23,RPL36AL,RPS10,RPL38,RPL32,RPL36,RPL23A,RPL18,RPL11,RPL3,RPS7,RPS17,RPS12,RPL27,RPS28,RPL13A,RPL36A,UBA52,RPS27,RPS13,RPL41,RPL24
REAC:R-MMU-927802	1	TRUE	1.42e-40	96	535	54	0.101	0.562	REAC:R-MMU-927802	rea	242	Nonsense-Mediated Decay (NMD)	2	RPL13,RPS11,RPL8,RPS9,RPS18,RPS15A,RPS25,RPS5,RPL19,PPP2CA,RPS27A,RPS14,RPS26,RPLP2,RPL14,RPS3A,RPS6,RPL6,RPS3,RPS4X,RPL4,RPSA,RPS27L,RPS16,RPL10A,FAU,RPS21,RPL21,RPL37,RPL18A,RPL37A,RPL29,RPS23,RPL36AL,RPS10,RPL38,RPL32,RPL36,RPL23A,RPL18,RPL11,RPL3,RPS7,RPS17,RPS12,RPL27,RPS28,RPL13A,RPL36A,UBA52,RPS27,RPS13,RPL41,RPL24
GO:0043604	1	TRUE	4.08e-39	736	845	120	0.142	0.163	GO:0043604	BP	16	amide biosynthetic process	5	RPL13,DDX3X,RPS11,CALR,RPL8,EIF4G2,RPS9,KHSRP,RHOA,RPLP1,RPS18,RPL10,RPS15A,RPL15,RPS5,HNRNPL,RPL19,BTG2,RPS27A,ZFP36L1,EIF4A2,APP,RPS14,EIF3A,RPS24,RPS26,PAIP1,RPLP2,RPL14,EEF1B2,NCL,VIM,CAPRIN1,RRBP1,SERP1,RPS3A,RPS20,RPS6,RPL22,RPL6,RPL28,FURIN,RPS3,EIF3F,RBM3,RPS4X,DDX6,RPL4,RPSA,RPS29,EEF2,LARS2,EIF1,KRT17,RPS27L,PAIP2,RPS16,EEF1A1,RPL10A,FAU,RPL12,RPS21,RPS19,RPL21,RPL37,NDUFA7,RPL7,RPS2,ZFP36,RPL18A,CIRBP,ZFP36L2,RPL37A,RPL27A,RPL9,RPS8,RPL29,RPS23,RPL36AL,PCBP1,EIF3K,MRPS21,S100A9,EIF3B,NPM1,RPL38,GAPDH,RPL32,RPL36,RPL23A,RPL5,RPL18,RPL11,EIF4A1,RPL3,RPL35A,RPS7,RPS17,RPS12,QK,RPL17,RPL7A,RPL35,RPL27,RPS15,RPS28,DDX3Y,RPL23,EEF1G,RPL31,RPL13A,EIF2S2,EIF5A,RPL36A,RPL39,UBA52,RPS27,RPS13,RPL41,RPL24
GO:0022625	1	TRUE	2.13e-37	72	845	42	0.05	0.583	GO:0022625	CC	148	cytosolic large ribosomal subunit	9	RPL13,RPL8,RPLP1,RPL10,RPL15,RPL19,RPLP2,RPL14,RPL22,RPL6,RPL28,RPL4,RPL10A,RPL12,RPL37,RPL7,RPL18A,RPL37A,RPL27A,RPL9,RPL29,RPL36AL,RPL38,RPL32,RPL23A,RPL5,RPL18,RPL11,RPL3,RPL35A,RPL7A,RPL35,RPL27,RPLP0,RPL23,RPL31,RPL13A,RPL36A,RPL39,UBA52,RPL41,RPL24
GO:0005515	1	TRUE	2.76e-37	8489	845	515	0.609	0.061	GO:0005515	MF	261	protein binding	2	CCND2,INS2,DAZAP2,GCG,HK2,DDX3X,S100A6,COL6A1,CALM1,CKB,PFDN5,SND1,COL1A1,TUBB5,RAC1,RHOC,CD36,APOE,CDKN1B,GLG1,CD79A,RABAC1,CALR,RPL8,PSAP,ATN1,SST,TAX1BP1,LBR,HSPB1,HNRNPA2B1,WDR1,KLF5,MPRIP,APC,ARPC2,CRIP2,FBLN1,CYBA,APLP1,CDC42,CTNNB1,LRRC8A,CAV1,CCT4,RHOA,HNRNPH1,ID3,AP2S1,UBC,ARPC5,MGST1,RPS18,DYNLL1,RARRES2,FXYD5,PTEN,TEX261,PPP1CB,HNRNPL,HSPA8,CAPZA2,SQSTM1,DSTN,SLC25A5,PLS3,CD34,LAMP2,H3F3B,SDC4,TAOK1,PYY,PPY,ZFP207,TOP2B,IGFBP4,PFN1,ANXA6,ABI3,KDM6B,NCOR1,GABARAP,ATOX1,SPARC,YWHAH,MDH2,SCN1B,FKBP8,CDC37,CD164,SERINC1,DCN,SGK1,IFNGR1,SNRPF,TIMP3,HSP90B1,DDIT4,ACTR2,HMG20B,PPP2CA,HNRNPAB,CANX,BTG2,ARF5,OGDH,EFEMP1,AEBP1,AGR2,PRKAR1A,RAB10,DDX5,SUMO2,YWHAE,NME2,NR1D1,NFKBIA,ZFP36L1,SRSF5,CHGA,GDI2,NPC2,FOS,HSP90AA1,CTSL,CXCL14,HNRNPK,HEXB,MAP3K1,GLUD1,KTN1,NISCH,CTSB,LCP1,CLU,DPYSL2,ITM2B,SPRY2,GOLPH3,SUB1,PABPC1,YWHAZ,RBX1,MYH9,BCL6,GRINA,CCDC80,GSK3B,FSTL1,AP2M1,APP,SON,SOD1,TUBA1B,TMBIM6,NR4A1,KRT18,IGFBP6,IVNS1ABP,LNPEP,HSP90AB1,SIK1,MYL12A,BIRC6,ATP6V0C,C3,DUSP1,SNRPC,FKBP5,WAC,CSNK2B,LTB,CD74,CSF1R,ANXA1,DDB1,TNKS2,SF3B2,DRAP1,PRDX5,PDCD4,TCF7L2,EIF3A,ABLIM1,P4HB,ARHGDIA,ANAPC11,MAGED1,SAT1,RPS24,CD63,ATP5B,PAIP1,CCT8,SHISA5,CLEC3B,ITGB1,RB1CC1,EEF1B2,CLK1,COL3A1,DST,TUBA4A,TRIP12,NCL,PTMA,PAM,ACTR3,CFH,DBI,PTPRC,ADIPOR1,GLUL,COPA,ATP1B1,SELL,ATF3,VIM,LCN2,HSPA5,GSN,STRBP,DYNC1I2,CAT,PDIA3,PTPRA,RRBP1,CST3,GNAS,MAP1LC3A,RBM39,NCOA3,ANXA5,S100A11,TPM3,GAR1,LMNA,RPS3A,ECM1,SDCBP,LMO4,ANP32B,TXN1,DNAJA1,B4GALT1,RAD23B,VCP,RPS6,JAK1,NFIA,YBX1,MACF1,PRDX1,CAPZB,SFPQ,ERRFI1,GNB1,ADD1,CXCL1,ALDH2,ARPC3,ATP2A2,ACTB,ARPC1B,GLCCI1,PAN3,COL1A2,GNB2,TSC22D4,PPP1R35,CALU,TMEM176B,CBX3,MGP,ARHGDIB,CD9,VASP,PGLYRP1,FURIN,IQGAP1,SEMA4B,MEF2A,TYROBP,PLEKHB1,RAB6A,CORO1A,RPS3,FUS,USP9X,EIF3F,MSN,ATRX,SH3BGRL,IL2RG,NONO,RBBP7,PLP1,TSC22D3,LAMP1,VPS35,SMARCA5,AMFR,TPM4,COTL1,ACTA1,APLP2,ETS1,CRYAB,DDX6,NEDD4,ANXA2,TMEM30A,NPTN,RPL4,ATP1B3,MOBP,RPSA,TRF,GNAI2,FHL3,GPBP1,PEBP1,FKBP1A,ATP1A1,MIF,DNM2,CLASP2,TCEA1,LGALS3BP,CHMP2A,SRSF2,MED13,IQSEC1,WBP2,MYL12B,SIDT2,EEF2,ARHGAP5,LSM7,OAZ1,KRT17,ACTA2,INS1,RNF126,IGFBP7,SKP1A,GPI1,CALM2,BTG1,H2-AA,MAG,C1QA,C1QB,MOSPD3,MATR3,CLDN11,CD81,EEF1A1,CTNNA1,CPE,H2AFZ,SSH2,F11R,TXNIP,EGR1,MCL1,CTSS,RPS21,ADRM1,SRRM2,PICALM,PRRC2C,CD79B,RCSD1,CMTM5,RPS19,NBL1,MBP,IAPP,TSPO,RPL37,S100A10,HNRNPF,LYN,S100A14,SUN2,RPL7,ARF6,RPS2,SWI5,ZFP36,S1PR1,CXCR4,EPCAM,KRT14,BASP1,WNK1,OLIG1,FBL,CLTC,CD24A,SFN,GJB1,BRI3,ARF1,RBM15,KRT8,AFF4,TMSB4X,LGALS3,SCG2,HIST1H1E,PCBP1,SLC39A1,CX3CR1,RAP1B,JUN,JUNB,SEC61B,TCF4,CNN3,KRT15,RHOB,ATPIF1,AES,TMEM119,ADAM10,DDX17,KLF2,MRFAP1,CD47,S100A8,S100A9,EIF3B,CFL1,NPM3,CEBPB,RLIM,CAPG,FXYD3,NPM1,ECE1,GAPDH,GSTM1,RPL23A,RPL5,TMED9,FCER1G,HNRNPM,RPL11,ZNHIT1,KRT4,EIF4A1,GRB2,H2AFJ,TPT1,ARRB2,HNRNPC,WTAP,H3F3A,B2M,H2-K1,NACA,RPS7,HIST1H4D,KRT5,TTR,QK,MORF4L1,FABP4,RPL7A,ACTG1,LDHA,RPS15,GPX1,TACC1,AKAP13,HMGB1,H2-T23,LGALS1,GNG5,LYZ2,MARCKS,ARID1B,AHNAK,CAPZA1,SERPINH1,CHCHD2,PTGES3,SRSF3,RPL23,CEBPD,TUBA1A,SOD3,H2-Q6,H2-D1,C4B,H2-AB1,RPL31,ADH1,S100A16,EIF2S2,CSNK2A1,LY6A,GPX4,YWHAQ,UBE2D3,EIF5A,ARPC4,TMSB10,RPL39,ZFP703,RPS27,MYL6,TNFSF12
GO:0005623	1	TRUE	2.64e-36	17095	845	795	0.941	0.047	GO:0005623	CC	148	cell	2	COX5A,CCND2,INS2,DAZAP2,GCG,ATP5F1,HK2,CD52,RPL13,SERPINF1,DDX3X,S100A6,COL6A1,CALM1,CKB,PFDN5,SND1,COL1A1,TUBB5,SEPT7,RAC1,RHOC,NDUFB2,KDELR1,CD36,APOE,HBP1,CDKN1B,ATP5D,GLG1,CD79A,RABAC1,RPS11,INMT,IER3,FOSB,CALR,RPL8,PSAP,ATN1,SST,ETFB,LBR,HSPB1,HNRNPA2B1,WDR1,KLF5,TXN2,MPRIP,UBE2M,EIF4G2,APC,REEP5,ATP5G1,ARPC2,RPS9,CRIP2,CRIP1,CYBA,APLP1,QRICH1,CDC42,CNP,CTNNB1,CLIC1,LRRC8A,CAV1,KHSRP,CCT4,RHOA,HNRNPH1,ID3,CTSD,RPLP1,AP2S1,UBC,ARPC5,MGST1,RPS18,RPL10,RPS15A,DYNLL1,FXYD5,RPS25,AKT1S1,RPL15,RPS5,PTEN,NDUFA2,COX6C,TEX261,PPP1CB,PTGDS,HNRNPL,HSPA8,CAPZA2,SQSTM1,DSTN,SKIV2L2,HSD11B1,ATP5E,CTSZ,SLC25A5,PLS3,NDUFA1,CD34,LAMP2,H3F3B,SDC4,TAOK1,PPY,RPL19,ZFP207,TOP2B,WSB1,SERINC3,COX7C,PMP22,PFN1,ANXA6,ABI3,KDM6B,NCOR1,GABARAP,ATOX1,SPARC,ATP5G3,YWHAH,TMEM160,MDH2,SCN1B,DPEP1,FKBP8,CDC37,UBB,CD164,PERP,SERINC1,DCN,SGK1,IFNGR1,SNRPF,TIMP3,HSP90B1,DDIT4,ACTR2,UQCR11,HMG20B,COL6A2,HINT1,PPP2CA,HNRNPAB,CANX,RNF130,ARF5,OGDH,RPS27A,EFEMP1,AEBP1,AGR2,LAPTM4A,PRKAR1A,RAB10,DDX5,SUMO2,CYGB,YWHAE,NME2,NR1D1,NMT1,NFKBIA,ZFP36L1,SRSF5,LGMN,CHGA,GDI2,NPC2,FOS,HSP90AA1,2010107E04RIK,PRPF4B,SSR1,CTSL,PRELID1,CXCL14,UQCRB,HNRNPK,GOLM1,SDHA,BTF3,HEXB,GLUD1,KTN1,NISCH,CTSB,LCP1,CLU,DPYSL2,ITM2B,SPRY2,MBNL2,DAD1,GOLPH3,SUB1,PABPC1,YWHAZ,NDUFB9,RBX1,ENPP2,MYH9,NDUFA6,SLC38A2,ACO2,BCL6,GRINA,GSK3B,ITGB5,NDUFB4,AP2M1,EIF4A2,ATP5J,APP,SON,SOD1,TUBA1B,TMBIM6,NR4A1,KRT18,IGFBP6,PRR13,NDUFA5,IVNS1ABP,BSG,LNPEP,SATB1,HSP90AB1,SIK1,MYL12A,BIRC6,ATP6V0C,DUSP1,SNRPC,FKBP5,WAC,TAPBP,PSMB8,CSNK2B,LTB,RPS14,CD74,CSF1R,ANXA1,FTH1,DDB1,TNKS2,SF3B2,DRAP1,PRDX5,PDCD4,TCF7L2,EIF3A,GSTO1,ABLIM1,P4HB,ARHGDIA,ANAPC11,MAGED1,NDUFB8,SAT1,RPS24,CD63,RPS26,ATP5B,PAIP1,IFITM3,TALDO1,RPLP2,TM9SF2,CCT8,SHISA5,CLEC3B,RPL14,ITGB1,STAG2,RB1CC1,TRAM1,EEF1B2,SF3B1,NDUFB3,CLK1,PTP4A1,MAP4K4,DST,TUBA4A,TRIP12,ITM2C,NCL,PTMA,PAM,ACTR3,CFH,DBI,PTPRC,ARL8A,ADIPOR1,GLUL,COPA,NME7,ATP1B1,SELL,ATF3,PRDX6,VIM,YME1L1,LCN2,CYTIP,HSPA5,GSN,STRBP,DYNC1I2,CAPRIN1,CAT,PDIA3,PTPRA,RRBP1,CST3,GNAS,CAR1,CAR2,MAP1LC3A,RBM39,RPN2,NCOA3,SEC62,ANXA5,MBNL1,SERP1,SSR3,NOTCH2,S100A11,TPM3,GAR1,ASH1L,LMNA,RPS3A,TRP53INP1,RPS20,SDCBP,LMO4,ANP32B,TXN1,DNAJA1,SLC44A1,B4GALT1,RAD23B,VCP,RPS6,JAK1,2610528J11RIK,OSBPL9,NFIA,LAPTM5,TMEM59,YBX1,MACF1,PRDX1,AKR1A1,CAPZB,PTP4A2,SFPQ,TMEM50A,SH3BGRL3,RPL22,PGD,ERRFI1,TOMM7,GNB1,ADD1,CXCL1,TMED2,ALDH2,ARPC3,ATP2A2,ACTB,RPL6,ARPC1B,NDUFA4,GLCCI1,PAN3,COL1A2,GNB2,TSC22D4,CALU,TMEM176B,CBX3,MTPN,CNBP,RPN1,SEC61A1,PTMS,ATF7IP,MGP,ARHGDIB,CD9,VASP,PGLYRP1,RPL28,FURIN,IQGAP1,SEMA4B,MEF2A,TYROBP,INO80E,PLEKHB1,RAB6A,CORO1A,RPS3,COPB1,FUS,USP9X,EIF3F,SASH3,PRICKLE3,RBM3,MSN,ATRX,COX7B,ITM2A,SH3BGRL,IL2RG,NONO,RPS4X,GPM6B,RBBP7,BGN,MORF4L2,PLP1,TSC22D3,LAMP1,ASAH1,VPS35,SMARCA5,AMFR,MT2,MT1,TPM4,COX4I1,COTL1,ACTA1,APLP2,ETS1,CRYAB,DDX6,STT3A,NEDD4,ANXA2,TMEM30A,COX7A2,NPTN,GSTA4,RPL4,ATP1B3,CMTM6,NGP,MOBP,RPSA,TRF,GNAI2,MANF,FHL3,GPBP1,CDV3,PEBP1,FKBP1A,ATP1A1,TMED7,RAC2,SCAF11,MIF,DNM2,ATP6V0B,CLASP2,TOMM6,UCP2,SPR,GADD45GIP1,TCEA1,CHMP2A,NDUFB7,GPBP1L1,SRSF2,MED13,IQSEC1,WBP2,ATP5H,LY6D,GRN,MYL12B,RPS29,SIDT2,EEF2,ANAPC13,ARHGAP5,LARS2,LSM7,OAZ1,EIF1,KRT17,ANKRD11,NDUFA3,ACTA2,INS1,COX8A,RNF126,NDUFA13,SKP1A,P2RY12,P2RY13,SERBP1,GPI1,CALM2,BTG1,RNF13,H2-AA,MAG,COX6B1,RPS27L,PAIP2,NDUFC1,MOSPD3,MATR3,RPS16,CLDN11,CD81,EEF1A1,PPP1R16B,RPL10A,CTNNA1,CPE,NUFIP2,H2AFZ,SSH2,SNRK,F11R,FAU,TXNIP,EGR1,MCL1,CTSS,ATP5J2,ATP5L,OST4,RPL12,RPS21,ADRM1,SRRM2,PCSK1N,PICALM,NCAM1,PNRC1,EMP3,PRRC2C,GPR34,NDUFA4L2,ARGLU1,CD79B,CD53,RPS19,GHITM,RPL21,MBP,IAPP,COX6A1,TSPO,RPL37,NDUFA7,S100A10,HNRNPF,LYN,S100A14,SUN2,ALKBH5,TUBA1C,MOB1A,RPL7,ARF6,RPS2,SWI5,ZFP36,UQCRQ,S1PR1,RPL18A,CIRBP,CXCR4,EPCAM,KRT14,BASP1,ZFP36L2,WNK1,OLIG1,SCAND1,RPL37A,RPL27A,COX17,FBL,CLTC,CD24A,RPL9,SFN,RPS8,GJB1,BRI3,ARF1,RBM15,RPL29,ZG16,KRT8,CHCHD10,AFF4,RPS23,RPL36AL,TMSB4X,LGALS3,MINOS1,FTL1,SCG2,ATP5K,TMEM123,BZW1,IRF2BP2,SIGLECH,HIST1H1E,PCBP1,KLF13,RPS10,SLC39A1,CX3CR1,C130026I21RIK,RAP1B,JUN,JUNB,SEC61B,TCF4,IER2,EIF3K,CNN3,KRT15,MRPS21,RHOB,ATPIF1,AES,TMEM119,ADAM10,SET,NFIC,DDX17,KLF2,MRFAP1,CD47,S100A8,S100A9,EIF3B,CFL1,NPM3,NCOA4,CEBPB,RLIM,FKBP2,CAPG,FXYD3,NPM1,SNRPG,RPL38,ECE1,GAPDH,RPL32,RPL36,SDHC,GSTM1,RPL23A,RPL5,TMED9,FCER1G,RPL18,HNRNPM,RPL11,ALDOART1,ZNHIT1,UQCR10,KRT4,EIF4A1,GRB2,H2AFJ,RPL3,TPT1,ARRB2,HNRNPC,WTAP,H2-EB1,IFITM2,RPL35A,H3F3A,B2M,H2-K1,EXOSC5,NACA,RPS7,HIST1H4D,COX5B,KRT5,RPS17,SLC25A3,RPS12,QK,MORF4L1,RPL17,FABP4,TUBB4A,RPL7A,ATP5G2,ACTG1,KLHL24,RPL35,LDHA,RPL27,RPS15,GPX1,UQCRH,TACC1,AKAP13,HMGB1,H2-T23,RPLP0,RPS28,ROMO1,LGALS1,GNG5,CSDE1,SF3B4,DDX3Y,LYZ2,MARCKS,ARID1B,AHNAK,SSBP4,CAPZA1,SERPINH1,CHCHD2,PTGES3,SRSF3,RPL23,USMG5,PCNP,CEBPD,EEF1G,PPIA,TUBA1A,SOD3,SRP54A,H2-Q6,H2-D1,C4B,H2-AB1,RPL31,RPL13A,ADH1,SPINT2,S100A16,EIF2S2,CSNK2A1,SERF2,LY6A,GPX4,YWHAQ,UBE2D3,OLFR613,EIF5A,SEC61G,KDELR2,ARPC4,RPL36A,TMSB10,RPL39,UBL5,ZFP703,UBA52,SNRPE,RPS27,MYL6,RPS13,C2CD4B,RPL41,RNASET2B,TNFSF12,RPL24
GO:0043209	1	TRUE	2.39e-35	209	845	63	0.075	0.301	GO:0043209	CC	148	myelin sheath	3	COX5A,ATP5F1,CALM1,CKB,WDR1,CDC42,CNP,UBC,PTEN,HSPA8,SLC25A5,PMP22,MDH2,UBB,CANX,RPS27A,NME2,GDI2,HSP90AA1,SDHA,DPYSL2,ACO2,SOD1,TUBA1B,GSTO1,ATP5B,ITGB1,GLUL,ATP1B1,HSPA5,GSN,PDIA3,CAR2,VCP,PRDX1,GNB1,ACTB,GNB2,MSN,PLP1,CRYAB,ANXA2,MOBP,PEBP1,ATP1A1,MIF,ATP5H,GPI1,CALM2,MAG,CLDN11,EEF1A1,MBP,ARF6,CLTC,GAPDH,GSTM1,SLC25A3,TUBB4A,ACTG1,PPIA,TUBA1A,UBA52
GO:0043232	1	TRUE	5.7e-35	4147	845	317	0.375	0.076	GO:0043232	CC	148	intracellular non-membrane-bounded organelle	6	CCND2,RPL13,DDX3X,CALM1,TUBB5,SEPT7,RAC1,APOE,RPS11,RPL8,HSPB1,HNRNPA2B1,WDR1,TXN2,MPRIP,APC,ARPC2,RPS9,CYBA,CDC42,CNP,CTNNB1,CAV1,KHSRP,CCT4,RHOA,RPLP1,ARPC5,RPS18,RPL10,RPS15A,DYNLL1,RPS25,RPL15,RPS5,PPP1CB,HNRNPL,HSPA8,CAPZA2,SQSTM1,DSTN,SKIV2L2,SLC25A5,PLS3,H3F3B,SDC4,TAOK1,RPL19,ZFP207,TOP2B,PFN1,NCOR1,GABARAP,ACTR2,HMG20B,PPP2CA,CANX,RPS27A,PRKAR1A,DDX5,YWHAE,NME2,NR1D1,ZFP36L1,SRSF5,PRPF4B,CTSL,HNRNPK,SDHA,CTSB,LCP1,CLU,DPYSL2,SPRY2,SUB1,PABPC1,MYH9,BCL6,GSK3B,EIF4A2,APP,TUBA1B,KRT18,IVNS1ABP,SATB1,MYL12A,BIRC6,CSNK2B,RPS14,ANXA1,TNKS2,TCF7L2,EIF3A,ABLIM1,ANAPC11,MAGED1,RPS24,RPS26,ATP5B,RPLP2,CCT8,CLEC3B,RPL14,STAG2,PTP4A1,DST,TUBA4A,NCL,ACTR3,DBI,ARL8A,NME7,ATF3,VIM,GSN,STRBP,DYNC1I2,CAPRIN1,RRBP1,CST3,MAP1LC3A,RBM39,NCOA3,ANXA5,MBNL1,SERP1,TPM3,GAR1,ASH1L,LMNA,RPS3A,RPS20,SDCBP,ANP32B,DNAJA1,VCP,RPS6,JAK1,YBX1,MACF1,PRDX1,CAPZB,SFPQ,RPL22,ADD1,ARPC3,ACTB,RPL6,ARPC1B,PAN3,CBX3,MTPN,VASP,RPL28,IQGAP1,MEF2A,INO80E,CORO1A,RPS3,PRICKLE3,RBM3,MSN,ATRX,NONO,RPS4X,RBBP7,MORF4L2,SMARCA5,TPM4,COTL1,ACTA1,CRYAB,DDX6,NEDD4,ANXA2,RPL4,MOBP,RPSA,GNAI2,FHL3,FKBP1A,RAC2,SCAF11,DNM2,CLASP2,GADD45GIP1,TCEA1,CHMP2A,IQSEC1,WBP2,MYL12B,RPS29,EEF2,KRT17,ACTA2,SKP1A,CALM2,RPS27L,RPS16,EEF1A1,RPL10A,CTNNA1,NUFIP2,H2AFZ,SSH2,FAU,RPL12,RPS21,PNRC1,RPS19,RPL21,RPL37,NDUFA7,SUN2,TUBA1C,MOB1A,RPL7,RPS2,SWI5,ZFP36,RPL18A,CIRBP,KRT14,RPL37A,RPL27A,FBL,CLTC,RPL9,RPS8,ARF1,RPL29,KRT8,AFF4,RPS23,RPL36AL,TMSB4X,HIST1H1E,PCBP1,RPS10,RAP1B,JUN,JUNB,TCF4,CNN3,KRT15,MRPS21,SET,NFIC,DDX17,KLF2,S100A8,S100A9,CFL1,NPM3,CEBPB,CAPG,NPM1,SNRPG,RPL38,GAPDH,RPL32,RPL36,RPL23A,RPL5,RPL18,RPL11,ZNHIT1,KRT4,EIF4A1,GRB2,H2AFJ,RPL3,TPT1,HNRNPC,RPL35A,H3F3A,EXOSC5,RPS7,HIST1H4D,KRT5,RPS17,RPS12,MORF4L1,RPL17,TUBB4A,RPL7A,ACTG1,RPL35,RPL27,RPS15,TACC1,AKAP13,HMGB1,RPLP0,RPS28,DDX3Y,MARCKS,ARID1B,AHNAK,CAPZA1,PTGES3,RPL23,TUBA1A,RPL31,RPL13A,S100A16,CSNK2A1,ARPC4,RPL36A,TMSB10,RPL39,UBA52,RPS27,MYL6,RPS13,RPL41,RPL24
GO:0043228	1	TRUE	5.7e-35	4147	845	317	0.375	0.076	GO:0043228	CC	148	non-membrane-bounded organelle	3	CCND2,RPL13,DDX3X,CALM1,TUBB5,SEPT7,RAC1,APOE,RPS11,RPL8,HSPB1,HNRNPA2B1,WDR1,TXN2,MPRIP,APC,ARPC2,RPS9,CYBA,CDC42,CNP,CTNNB1,CAV1,KHSRP,CCT4,RHOA,RPLP1,ARPC5,RPS18,RPL10,RPS15A,DYNLL1,RPS25,RPL15,RPS5,PPP1CB,HNRNPL,HSPA8,CAPZA2,SQSTM1,DSTN,SKIV2L2,SLC25A5,PLS3,H3F3B,SDC4,TAOK1,RPL19,ZFP207,TOP2B,PFN1,NCOR1,GABARAP,ACTR2,HMG20B,PPP2CA,CANX,RPS27A,PRKAR1A,DDX5,YWHAE,NME2,NR1D1,ZFP36L1,SRSF5,PRPF4B,CTSL,HNRNPK,SDHA,CTSB,LCP1,CLU,DPYSL2,SPRY2,SUB1,PABPC1,MYH9,BCL6,GSK3B,EIF4A2,APP,TUBA1B,KRT18,IVNS1ABP,SATB1,MYL12A,BIRC6,CSNK2B,RPS14,ANXA1,TNKS2,TCF7L2,EIF3A,ABLIM1,ANAPC11,MAGED1,RPS24,RPS26,ATP5B,RPLP2,CCT8,CLEC3B,RPL14,STAG2,PTP4A1,DST,TUBA4A,NCL,ACTR3,DBI,ARL8A,NME7,ATF3,VIM,GSN,STRBP,DYNC1I2,CAPRIN1,RRBP1,CST3,MAP1LC3A,RBM39,NCOA3,ANXA5,MBNL1,SERP1,TPM3,GAR1,ASH1L,LMNA,RPS3A,RPS20,SDCBP,ANP32B,DNAJA1,VCP,RPS6,JAK1,YBX1,MACF1,PRDX1,CAPZB,SFPQ,RPL22,ADD1,ARPC3,ACTB,RPL6,ARPC1B,PAN3,CBX3,MTPN,VASP,RPL28,IQGAP1,MEF2A,INO80E,CORO1A,RPS3,PRICKLE3,RBM3,MSN,ATRX,NONO,RPS4X,RBBP7,MORF4L2,SMARCA5,TPM4,COTL1,ACTA1,CRYAB,DDX6,NEDD4,ANXA2,RPL4,MOBP,RPSA,GNAI2,FHL3,FKBP1A,RAC2,SCAF11,DNM2,CLASP2,GADD45GIP1,TCEA1,CHMP2A,IQSEC1,WBP2,MYL12B,RPS29,EEF2,KRT17,ACTA2,SKP1A,CALM2,RPS27L,RPS16,EEF1A1,RPL10A,CTNNA1,NUFIP2,H2AFZ,SSH2,FAU,RPL12,RPS21,PNRC1,RPS19,RPL21,RPL37,NDUFA7,SUN2,TUBA1C,MOB1A,RPL7,RPS2,SWI5,ZFP36,RPL18A,CIRBP,KRT14,RPL37A,RPL27A,FBL,CLTC,RPL9,RPS8,ARF1,RPL29,KRT8,AFF4,RPS23,RPL36AL,TMSB4X,HIST1H1E,PCBP1,RPS10,RAP1B,JUN,JUNB,TCF4,CNN3,KRT15,MRPS21,SET,NFIC,DDX17,KLF2,S100A8,S100A9,CFL1,NPM3,CEBPB,CAPG,NPM1,SNRPG,RPL38,GAPDH,RPL32,RPL36,RPL23A,RPL5,RPL18,RPL11,ZNHIT1,KRT4,EIF4A1,GRB2,H2AFJ,RPL3,TPT1,HNRNPC,RPL35A,H3F3A,EXOSC5,RPS7,HIST1H4D,KRT5,RPS17,RPS12,MORF4L1,RPL17,TUBB4A,RPL7A,ACTG1,RPL35,RPL27,RPS15,TACC1,AKAP13,HMGB1,RPLP0,RPS28,DDX3Y,MARCKS,ARID1B,AHNAK,CAPZA1,PTGES3,RPL23,TUBA1A,RPL31,RPL13A,S100A16,CSNK2A1,ARPC4,RPL36A,TMSB10,RPL39,UBA52,RPS27,MYL6,RPS13,RPL41,RPL24
GO:0044464	1	TRUE	5.91e-35	17056	845	792	0.937	0.046	GO:0044464	CC	148	cell part	2	COX5A,CCND2,INS2,DAZAP2,GCG,ATP5F1,HK2,CD52,RPL13,SERPINF1,DDX3X,S100A6,COL6A1,CALM1,CKB,PFDN5,SND1,COL1A1,TUBB5,SEPT7,RAC1,RHOC,NDUFB2,KDELR1,CD36,APOE,HBP1,CDKN1B,ATP5D,GLG1,CD79A,RABAC1,RPS11,INMT,IER3,FOSB,CALR,RPL8,PSAP,ATN1,SST,ETFB,LBR,HSPB1,HNRNPA2B1,WDR1,KLF5,TXN2,MPRIP,UBE2M,EIF4G2,APC,REEP5,ATP5G1,ARPC2,RPS9,CRIP2,CRIP1,CYBA,APLP1,QRICH1,CDC42,CNP,CTNNB1,CLIC1,LRRC8A,CAV1,KHSRP,CCT4,RHOA,HNRNPH1,ID3,CTSD,RPLP1,AP2S1,UBC,ARPC5,MGST1,RPS18,RPL10,RPS15A,DYNLL1,FXYD5,RPS25,AKT1S1,RPL15,RPS5,PTEN,NDUFA2,COX6C,TEX261,PPP1CB,PTGDS,HNRNPL,HSPA8,CAPZA2,SQSTM1,DSTN,SKIV2L2,HSD11B1,ATP5E,CTSZ,SLC25A5,PLS3,NDUFA1,CD34,LAMP2,H3F3B,SDC4,TAOK1,PPY,RPL19,ZFP207,TOP2B,WSB1,SERINC3,COX7C,PMP22,PFN1,ANXA6,ABI3,KDM6B,NCOR1,GABARAP,ATOX1,SPARC,ATP5G3,YWHAH,TMEM160,MDH2,SCN1B,DPEP1,FKBP8,CDC37,UBB,CD164,PERP,SERINC1,DCN,SGK1,IFNGR1,SNRPF,TIMP3,HSP90B1,DDIT4,ACTR2,UQCR11,HMG20B,COL6A2,HINT1,PPP2CA,HNRNPAB,CANX,RNF130,ARF5,OGDH,RPS27A,EFEMP1,AEBP1,AGR2,LAPTM4A,PRKAR1A,RAB10,DDX5,SUMO2,CYGB,YWHAE,NME2,NR1D1,NMT1,NFKBIA,ZFP36L1,SRSF5,LGMN,CHGA,GDI2,NPC2,FOS,HSP90AA1,2010107E04RIK,PRPF4B,SSR1,CTSL,PRELID1,CXCL14,UQCRB,HNRNPK,GOLM1,SDHA,BTF3,HEXB,GLUD1,KTN1,NISCH,CTSB,LCP1,CLU,DPYSL2,ITM2B,SPRY2,MBNL2,DAD1,GOLPH3,SUB1,PABPC1,YWHAZ,NDUFB9,RBX1,ENPP2,MYH9,NDUFA6,SLC38A2,ACO2,BCL6,GRINA,GSK3B,ITGB5,NDUFB4,AP2M1,EIF4A2,ATP5J,APP,SON,SOD1,TUBA1B,TMBIM6,NR4A1,KRT18,IGFBP6,PRR13,NDUFA5,IVNS1ABP,BSG,LNPEP,SATB1,HSP90AB1,SIK1,MYL12A,BIRC6,ATP6V0C,DUSP1,SNRPC,FKBP5,WAC,TAPBP,PSMB8,CSNK2B,LTB,RPS14,CD74,CSF1R,ANXA1,FTH1,DDB1,TNKS2,SF3B2,DRAP1,PRDX5,PDCD4,TCF7L2,EIF3A,GSTO1,ABLIM1,P4HB,ARHGDIA,ANAPC11,MAGED1,NDUFB8,SAT1,RPS24,CD63,RPS26,ATP5B,PAIP1,IFITM3,TALDO1,RPLP2,TM9SF2,CCT8,SHISA5,CLEC3B,RPL14,ITGB1,STAG2,RB1CC1,TRAM1,EEF1B2,SF3B1,NDUFB3,CLK1,PTP4A1,MAP4K4,DST,TUBA4A,TRIP12,ITM2C,NCL,PTMA,PAM,ACTR3,CFH,DBI,PTPRC,ARL8A,ADIPOR1,GLUL,COPA,NME7,ATP1B1,SELL,ATF3,VIM,YME1L1,LCN2,CYTIP,HSPA5,GSN,STRBP,DYNC1I2,CAPRIN1,CAT,PDIA3,PTPRA,RRBP1,CST3,GNAS,CAR1,CAR2,MAP1LC3A,RBM39,RPN2,NCOA3,SEC62,ANXA5,MBNL1,SERP1,SSR3,NOTCH2,S100A11,TPM3,GAR1,ASH1L,LMNA,RPS3A,TRP53INP1,RPS20,SDCBP,LMO4,ANP32B,TXN1,DNAJA1,SLC44A1,B4GALT1,RAD23B,VCP,RPS6,JAK1,2610528J11RIK,OSBPL9,NFIA,LAPTM5,TMEM59,YBX1,MACF1,PRDX1,AKR1A1,CAPZB,PTP4A2,SFPQ,TMEM50A,SH3BGRL3,RPL22,PGD,ERRFI1,TOMM7,GNB1,ADD1,TMED2,ALDH2,ARPC3,ATP2A2,ACTB,RPL6,ARPC1B,NDUFA4,GLCCI1,PAN3,COL1A2,GNB2,TSC22D4,CALU,TMEM176B,CBX3,MTPN,CNBP,RPN1,SEC61A1,PTMS,ATF7IP,MGP,ARHGDIB,CD9,VASP,PGLYRP1,RPL28,FURIN,IQGAP1,SEMA4B,MEF2A,TYROBP,INO80E,PLEKHB1,RAB6A,CORO1A,RPS3,COPB1,FUS,USP9X,EIF3F,SASH3,PRICKLE3,RBM3,MSN,ATRX,COX7B,ITM2A,SH3BGRL,IL2RG,NONO,RPS4X,GPM6B,RBBP7,BGN,MORF4L2,PLP1,TSC22D3,LAMP1,ASAH1,VPS35,SMARCA5,AMFR,MT2,MT1,TPM4,COX4I1,COTL1,ACTA1,APLP2,ETS1,CRYAB,DDX6,STT3A,NEDD4,ANXA2,TMEM30A,COX7A2,NPTN,GSTA4,RPL4,ATP1B3,CMTM6,NGP,MOBP,RPSA,TRF,GNAI2,MANF,FHL3,GPBP1,CDV3,PEBP1,FKBP1A,ATP1A1,TMED7,RAC2,SCAF11,MIF,DNM2,ATP6V0B,CLASP2,TOMM6,UCP2,SPR,GADD45GIP1,TCEA1,CHMP2A,NDUFB7,GPBP1L1,SRSF2,MED13,IQSEC1,WBP2,ATP5H,LY6D,GRN,MYL12B,RPS29,SIDT2,EEF2,ANAPC13,ARHGAP5,LARS2,LSM7,OAZ1,EIF1,KRT17,ANKRD11,NDUFA3,ACTA2,INS1,COX8A,RNF126,NDUFA13,SKP1A,P2RY12,P2RY13,SERBP1,GPI1,CALM2,BTG1,RNF13,H2-AA,MAG,COX6B1,RPS27L,PAIP2,NDUFC1,MOSPD3,MATR3,RPS16,CLDN11,CD81,EEF1A1,PPP1R16B,RPL10A,CTNNA1,CPE,NUFIP2,H2AFZ,SSH2,SNRK,F11R,FAU,TXNIP,EGR1,MCL1,CTSS,ATP5J2,ATP5L,OST4,RPL12,RPS21,ADRM1,SRRM2,PCSK1N,PICALM,NCAM1,PNRC1,EMP3,PRRC2C,GPR34,NDUFA4L2,ARGLU1,CD79B,CD53,RPS19,GHITM,RPL21,MBP,IAPP,COX6A1,TSPO,RPL37,NDUFA7,S100A10,HNRNPF,LYN,S100A14,SUN2,ALKBH5,TUBA1C,MOB1A,RPL7,ARF6,RPS2,SWI5,ZFP36,UQCRQ,S1PR1,RPL18A,CIRBP,CXCR4,EPCAM,KRT14,BASP1,ZFP36L2,WNK1,OLIG1,SCAND1,RPL37A,RPL27A,COX17,FBL,CLTC,CD24A,RPL9,SFN,RPS8,GJB1,BRI3,ARF1,RBM15,RPL29,ZG16,KRT8,CHCHD10,AFF4,RPS23,RPL36AL,TMSB4X,LGALS3,MINOS1,SCG2,ATP5K,TMEM123,BZW1,IRF2BP2,SIGLECH,HIST1H1E,PCBP1,KLF13,RPS10,SLC39A1,CX3CR1,C130026I21RIK,RAP1B,JUN,JUNB,SEC61B,TCF4,IER2,EIF3K,CNN3,KRT15,MRPS21,RHOB,ATPIF1,AES,TMEM119,ADAM10,SET,NFIC,DDX17,KLF2,MRFAP1,CD47,S100A8,S100A9,EIF3B,CFL1,NPM3,NCOA4,CEBPB,RLIM,FKBP2,CAPG,FXYD3,NPM1,SNRPG,RPL38,ECE1,GAPDH,RPL32,RPL36,SDHC,GSTM1,RPL23A,RPL5,TMED9,FCER1G,RPL18,HNRNPM,RPL11,ALDOART1,ZNHIT1,UQCR10,KRT4,EIF4A1,GRB2,H2AFJ,RPL3,TPT1,ARRB2,HNRNPC,WTAP,H2-EB1,IFITM2,RPL35A,H3F3A,B2M,H2-K1,EXOSC5,NACA,RPS7,HIST1H4D,COX5B,KRT5,RPS17,SLC25A3,RPS12,QK,MORF4L1,RPL17,FABP4,TUBB4A,RPL7A,ATP5G2,ACTG1,KLHL24,RPL35,LDHA,RPL27,RPS15,GPX1,UQCRH,TACC1,AKAP13,HMGB1,H2-T23,RPLP0,RPS28,ROMO1,LGALS1,GNG5,CSDE1,SF3B4,DDX3Y,LYZ2,MARCKS,ARID1B,AHNAK,SSBP4,CAPZA1,SERPINH1,CHCHD2,PTGES3,SRSF3,RPL23,USMG5,PCNP,CEBPD,EEF1G,PPIA,TUBA1A,SOD3,SRP54A,H2-Q6,H2-D1,C4B,H2-AB1,RPL31,RPL13A,ADH1,SPINT2,S100A16,EIF2S2,CSNK2A1,SERF2,LY6A,GPX4,YWHAQ,UBE2D3,OLFR613,EIF5A,SEC61G,KDELR2,ARPC4,RPL36A,TMSB10,RPL39,UBL5,ZFP703,UBA52,SNRPE,RPS27,MYL6,RPS13,C2CD4B,RPL41,RNASET2B,TNFSF12,RPL24
TF:M00716_0	1	TRUE	9.25e-35	14869	847	733	0.865	0.049	TF:M00716_0	tf	268	Factor: ZF5; motif: GSGCGCGR; match class: 0	2	COX5A,CCND2,DAZAP2,ATP5F1,HK2,RPL13,SERPINF1,DDX3X,COL6A1,CALM1,CKB,PFDN5,SND1,COL1A1,TUBB5,SEPT7,RAC1,RHOC,NDUFB2,KDELR1,APOE,HBP1,CDKN1B,ATP5D,GLG1,CD79A,RABAC1,RPS11,IER3,FOSB,CALR,RPL8,PSAP,ATN1,SST,TAX1BP1,ETFB,LBR,HSPB1,HNRNPA2B1,WDR1,KLF5,TXN2,MPRIP,UBE2M,EIF4G2,APC,REEP5,ARPC2,RPS9,CRIP2,CRIP1,FBLN1,CYBA,APLP1,QRICH1,CDC42,CNP,CTNNB1,CLIC1,LRRC8A,CAV1,KHSRP,CCT4,RHOA,HNRNPH1,ID3,CTSD,RPLP1,AP2S1,UBC,ARPC5,MGST1,RPS18,DYNLL1,FXYD5,AKT1S1,RPS5,PTEN,COX6C,TEX261,PPP1CB,PTGDS,HNRNPL,HSPA8,CAPZA2,SQSTM1,DSTN,SKIV2L2,ATP5E,CTSZ,SLC25A5,NDUFA1,CD34,LAMP2,H3F3B,SDC4,TAOK1,PYY,RPL19,ZFP207,TOP2B,IGFBP4,WSB1,SERINC3,COX7C,PMP22,PFN1,GPX3,ANXA6,ABI3,NCOR1,GABARAP,ATOX1,ATP5G3,YWHAH,TMEM160,MDH2,SCN1B,FKBP8,CDC37,UBB,CD164,PERP,SGK1,IFNGR1,SNRPF,TIMP3,HSP90B1,DDIT4,ACTR2,HMG20B,COL6A2,HINT1,PPP2CA,HNRNPAB,CANX,RNF130,BTG2,ARF5,OGDH,RPS27A,EFEMP1,AEBP1,LAPTM4A,PRKAR1A,RAB10,DDX5,SUMO2,CYGB,YWHAE,NME2,NR1D1,NMT1,NFKBIA,ZFP36L1,SRSF5,LGMN,CHGA,GDI2,NPC2,FOS,HSP90AA1,2010107E04RIK,PRPF4B,SSR1,CTSL,PRELID1,CXCL14,UQCRB,HNRNPK,GOLM1,SDHA,BTF3,HEXB,MAP3K1,GLUD1,KTN1,NISCH,CTSB,LCP1,CLU,DPYSL2,ITM2B,SPRY2,RBM26,DAD1,GOLPH3,SUB1,PABPC1,YWHAZ,NDUFB9,RBX1,MYH9,NDUFA6,SLC38A2,ACO2,BCL6,GRINA,LY6E,GSK3B,FSTL1,ITGB5,NDUFB4,AP2M1,EIF4A2,ATP5J,APP,PROS1,SON,SOD1,TUBA1B,TMBIM6,NR4A1,KRT18,IGFBP6,NDUFA5,IVNS1ABP,BSG,SERPING1,LNPEP,HSP90AB1,SIK1,MYL12A,BIRC6,ATP6V0C,DUSP1,SNRPC,FKBP5,WAC,PSMB8,CSNK2B,LTB,CD74,CSF1R,FTH1,DDB1,TNKS2,SF3B2,DRAP1,PRDX5,PDCD4,TCF7L2,EIF3A,TM9SF3,GSTO1,ABLIM1,P4HB,ARHGDIA,ANAPC11,MAGED1,SAT1,RPS24,CD63,RPS26,ATP5B,PAIP1,IFITM3,TALDO1,RPLP2,TM9SF2,CCT8,SHISA5,RPL14,ITGB1,STAG2,RB1CC1,TRAM1,EEF1B2,SF3B1,NDUFB3,CLK1,COL3A1,PTP4A1,MAP4K4,DST,TUBA4A,TRIP12,ITM2C,NCL,PTMA,PAM,ACTR3,DBI,ARL8A,ADIPOR1,GLUL,TAGLN2,COPA,NME7,ATP1B1,SELL,PRDX6,VIM,YME1L1,HSPA5,GSN,STRBP,EGFL7,CAPRIN1,CAT,PDIA3,PTPRA,RRBP1,CST3,GNAS,CAR2,MAP1LC3A,RBM39,RPN2,NCOA3,SEC62,ANXA5,MBNL1,SERP1,SSR3,OLFML3,NOTCH2,S100A11,GAR1,ASH1L,LMNA,RPS3A,ECM1,TRP53INP1,RPS20,SDCBP,LMO4,ANP32B,TXN1,DNAJA1,SLC44A1,B4GALT1,RAD23B,VCP,RPS6,JAK1,2610528J11RIK,OSBPL9,NFIA,LAPTM5,TMEM59,YBX1,PRDX1,AKR1A1,CAPZB,PTP4A2,SFPQ,TMEM50A,SH3BGRL3,RPL22,PGD,ERRFI1,TOMM7,GNB1,ADD1,CXCL1,TMED2,ALDH2,ARPC3,ATP2A2,ACTB,RPL6,ARPC1B,NDUFA4,GLCCI1,PAN3,COL1A2,GNB2,PPP1R35,CALU,CBX3,CNBP,RPN1,SEC61A1,PTMS,ATF7IP,MGP,ARHGDIB,CD9,VASP,PGLYRP1,RPL28,FURIN,IQGAP1,SEMA4B,MEF2A,INO80E,RAB6A,CORO1A,RPS3,COPB1,FUS,BCL7C,USP9X,EIF3F,SASH3,PRICKLE3,RBM3,MSN,ATRX,NONO,RPS4X,GPM6B,RBBP7,BGN,MORF4L2,TSC22D3,LAMP1,ASAH1,VPS35,SMARCA5,AMFR,MT2,MT1,TPM4,COX4I1,COTL1,APLP2,ETS1,CRYAB,DDX6,STT3A,NEDD4,ANXA2,TMEM30A,COX7A2,NPTN,RPL4,ATP1B3,CMTM6,MOBP,RPSA,TRF,GNAI2,MANF,FHL3,2810474O19RIK,GPBP1,CDV3,PEBP1,FKBP1A,ATP1A1,TMED7,MIF,DNM2,ATP6V0B,CRLF2,TOMM6,UCP2,SPR,GADD45GIP1,TCEA1,CHMP2A,NDUFB7,GPBP1L1,SRSF2,LRRC58,MED13,IQSEC1,WBP2,ATP5H,MYL12B,RPS29,SIDT2,EEF2,ANAPC13,LARS2,LSM7,OAZ1,EIF1,NDUFA3,COX8A,RNF126,NDUFA13,IGFBP7,SKP1A,P2RY13,SERBP1,GPI1,CALM2,BTG1,RNF13,MAG,COX6B1,RPS27L,C1QA,C1QB,PAIP2,NDUFC1,MOSPD3,MATR3,RPS16,CLDN11,CD81,EEF1A1,PPP1R16B,RPL10A,CTNNA1,CPE,NUFIP2,H2AFZ,SSH2,SNRK,F11R,FAU,TXNIP,EGR1,MCL1,ATP5J2,ATP5L,OST4,RPL12,RPS21,ADRM1,SRRM2,PCSK1N,PICALM,NCAM1,PNRC1,EMP3,PRRC2C,NDUFA4L2,ARGLU1,CD79B,RCSD1,CMTM5,RPS19,GHITM,NBL1,RPL21,MBP,COX6A1,TSPO,RPL37,S100A10,LYN,S100A14,SUN2,ALKBH5,TUBA1C,MOB1A,RPL7,ARF6,RPS2,ZFP36,UQCRQ,S1PR1,RPL18A,CIRBP,CXCR4,EPCAM,KRT14,WDR89,BASP1,ZFP36L2,WNK1,OLIG1,SCAND1,RPL37A,RPL27A,FBL,CLTC,CD24A,RPL9,SFN,RPS8,GJB1,BRI3,ARF1,RBM15,SELPLG,RPL29,KRT8,CHCHD10,AFF4,RPS23,RPL36AL,TMSB4X,LGALS3,MINOS1,FTL1,TMEM123,BZW1,IRF2BP2,HIST1H1E,PCBP1,KLF13,RPS10,SLC39A1,C130026I21RIK,RAP1B,JUN,JUNB,SEC61B,TCF4,LGALS7,IER2,EIF3K,CNN3,KRT15,MRPS21,RHOB,ATPIF1,AES,ADAM10,SET,NFIC,DDX17,KLF2,MRFAP1,CD47,UBL7,S100A9,EIF3B,CFL1,NPM3,NCOA4,CEBPB,RLIM,FKBP2,NPM1,SNRPG,RPL38,ECE1,GAPDH,RPL32,RPL36,SDHC,GSTM1,GM5148,RPL23A,RPL5,TMED9,FCER1G,RPL18,HNRNPM,RPL11,ZNHIT1,UQCR10,KRT4,EIF4A1,GRB2,H2AFJ,RPL3,TPT1,ARRB2,HNRNPC,WTAP,RPL35A,H3F3A,B2M,H2-K1,EXOSC5,NACA,RPS7,COX5B,KRT5,RPS17,SLC25A3,RPS12,QK,MORF4L1,RPL17,TUBB4A,RPL7A,ATP5G2,ACTG1,KLHL24,RPL35,CCNI,LDHA,RPL27,RPS15,GPX1,UQCRH,TACC1,AKAP13,HMGB1,H2-T23,RPLP0,ROMO1,LGALS1,GNG5,CSDE1,SF3B4,DDX3Y,MARCKS,ARID1B,AHNAK,SSBP4,CAPZA1,SERPINH1,CHCHD2,PTGES3,SRSF3,RPL23,PCNP,CEBPD,EEF1G,PPIA,TUBA1A,H2-Q6,H2-D1,RPL31,RPL13A,ADH1,SPINT2,S100A16,CSNK2A1,SERF2,GPX4,YWHAQ,UBE2D3,EIF5A,SEC61G,IFI27L2A,KDELR2,ARPC4,RPL36A,TMSB10,RPL39,UBL5,ZFP703,UBA52,SNRPE,RPS27,MYL6,RPS13,C2CD4B,RNASET2B,TNFSF12,RPL24
TF:M00716	1	TRUE	9.25e-35	14869	847	733	0.865	0.049	TF:M00716	tf	268	Factor: ZF5; motif: GSGCGCGR	1	COX5A,CCND2,DAZAP2,ATP5F1,HK2,RPL13,SERPINF1,DDX3X,COL6A1,CALM1,CKB,PFDN5,SND1,COL1A1,TUBB5,SEPT7,RAC1,RHOC,NDUFB2,KDELR1,APOE,HBP1,CDKN1B,ATP5D,GLG1,CD79A,RABAC1,RPS11,IER3,FOSB,CALR,RPL8,PSAP,ATN1,SST,TAX1BP1,ETFB,LBR,HSPB1,HNRNPA2B1,WDR1,KLF5,TXN2,MPRIP,UBE2M,EIF4G2,APC,REEP5,ARPC2,RPS9,CRIP2,CRIP1,FBLN1,CYBA,APLP1,QRICH1,CDC42,CNP,CTNNB1,CLIC1,LRRC8A,CAV1,KHSRP,CCT4,RHOA,HNRNPH1,ID3,CTSD,RPLP1,AP2S1,UBC,ARPC5,MGST1,RPS18,DYNLL1,FXYD5,AKT1S1,RPS5,PTEN,COX6C,TEX261,PPP1CB,PTGDS,HNRNPL,HSPA8,CAPZA2,SQSTM1,DSTN,SKIV2L2,ATP5E,CTSZ,SLC25A5,NDUFA1,CD34,LAMP2,H3F3B,SDC4,TAOK1,PYY,RPL19,ZFP207,TOP2B,IGFBP4,WSB1,SERINC3,COX7C,PMP22,PFN1,GPX3,ANXA6,ABI3,NCOR1,GABARAP,ATOX1,ATP5G3,YWHAH,TMEM160,MDH2,SCN1B,FKBP8,CDC37,UBB,CD164,PERP,SGK1,IFNGR1,SNRPF,TIMP3,HSP90B1,DDIT4,ACTR2,HMG20B,COL6A2,HINT1,PPP2CA,HNRNPAB,CANX,RNF130,BTG2,ARF5,OGDH,RPS27A,EFEMP1,AEBP1,LAPTM4A,PRKAR1A,RAB10,DDX5,SUMO2,CYGB,YWHAE,NME2,NR1D1,NMT1,NFKBIA,ZFP36L1,SRSF5,LGMN,CHGA,GDI2,NPC2,FOS,HSP90AA1,2010107E04RIK,PRPF4B,SSR1,CTSL,PRELID1,CXCL14,UQCRB,HNRNPK,GOLM1,SDHA,BTF3,HEXB,MAP3K1,GLUD1,KTN1,NISCH,CTSB,LCP1,CLU,DPYSL2,ITM2B,SPRY2,RBM26,DAD1,GOLPH3,SUB1,PABPC1,YWHAZ,NDUFB9,RBX1,MYH9,NDUFA6,SLC38A2,ACO2,BCL6,GRINA,LY6E,GSK3B,FSTL1,ITGB5,NDUFB4,AP2M1,EIF4A2,ATP5J,APP,PROS1,SON,SOD1,TUBA1B,TMBIM6,NR4A1,KRT18,IGFBP6,NDUFA5,IVNS1ABP,BSG,SERPING1,LNPEP,HSP90AB1,SIK1,MYL12A,BIRC6,ATP6V0C,DUSP1,SNRPC,FKBP5,WAC,PSMB8,CSNK2B,LTB,CD74,CSF1R,FTH1,DDB1,TNKS2,SF3B2,DRAP1,PRDX5,PDCD4,TCF7L2,EIF3A,TM9SF3,GSTO1,ABLIM1,P4HB,ARHGDIA,ANAPC11,MAGED1,SAT1,RPS24,CD63,RPS26,ATP5B,PAIP1,IFITM3,TALDO1,RPLP2,TM9SF2,CCT8,SHISA5,RPL14,ITGB1,STAG2,RB1CC1,TRAM1,EEF1B2,SF3B1,NDUFB3,CLK1,COL3A1,PTP4A1,MAP4K4,DST,TUBA4A,TRIP12,ITM2C,NCL,PTMA,PAM,ACTR3,DBI,ARL8A,ADIPOR1,GLUL,TAGLN2,COPA,NME7,ATP1B1,SELL,PRDX6,VIM,YME1L1,HSPA5,GSN,STRBP,EGFL7,CAPRIN1,CAT,PDIA3,PTPRA,RRBP1,CST3,GNAS,CAR2,MAP1LC3A,RBM39,RPN2,NCOA3,SEC62,ANXA5,MBNL1,SERP1,SSR3,OLFML3,NOTCH2,S100A11,GAR1,ASH1L,LMNA,RPS3A,ECM1,TRP53INP1,RPS20,SDCBP,LMO4,ANP32B,TXN1,DNAJA1,SLC44A1,B4GALT1,RAD23B,VCP,RPS6,JAK1,2610528J11RIK,OSBPL9,NFIA,LAPTM5,TMEM59,YBX1,PRDX1,AKR1A1,CAPZB,PTP4A2,SFPQ,TMEM50A,SH3BGRL3,RPL22,PGD,ERRFI1,TOMM7,GNB1,ADD1,CXCL1,TMED2,ALDH2,ARPC3,ATP2A2,ACTB,RPL6,ARPC1B,NDUFA4,GLCCI1,PAN3,COL1A2,GNB2,PPP1R35,CALU,CBX3,CNBP,RPN1,SEC61A1,PTMS,ATF7IP,MGP,ARHGDIB,CD9,VASP,PGLYRP1,RPL28,FURIN,IQGAP1,SEMA4B,MEF2A,INO80E,RAB6A,CORO1A,RPS3,COPB1,FUS,BCL7C,USP9X,EIF3F,SASH3,PRICKLE3,RBM3,MSN,ATRX,NONO,RPS4X,GPM6B,RBBP7,BGN,MORF4L2,TSC22D3,LAMP1,ASAH1,VPS35,SMARCA5,AMFR,MT2,MT1,TPM4,COX4I1,COTL1,APLP2,ETS1,CRYAB,DDX6,STT3A,NEDD4,ANXA2,TMEM30A,COX7A2,NPTN,RPL4,ATP1B3,CMTM6,MOBP,RPSA,TRF,GNAI2,MANF,FHL3,2810474O19RIK,GPBP1,CDV3,PEBP1,FKBP1A,ATP1A1,TMED7,MIF,DNM2,ATP6V0B,CRLF2,TOMM6,UCP2,SPR,GADD45GIP1,TCEA1,CHMP2A,NDUFB7,GPBP1L1,SRSF2,LRRC58,MED13,IQSEC1,WBP2,ATP5H,MYL12B,RPS29,SIDT2,EEF2,ANAPC13,LARS2,LSM7,OAZ1,EIF1,NDUFA3,COX8A,RNF126,NDUFA13,IGFBP7,SKP1A,P2RY13,SERBP1,GPI1,CALM2,BTG1,RNF13,MAG,COX6B1,RPS27L,C1QA,C1QB,PAIP2,NDUFC1,MOSPD3,MATR3,RPS16,CLDN11,CD81,EEF1A1,PPP1R16B,RPL10A,CTNNA1,CPE,NUFIP2,H2AFZ,SSH2,SNRK,F11R,FAU,TXNIP,EGR1,MCL1,ATP5J2,ATP5L,OST4,RPL12,RPS21,ADRM1,SRRM2,PCSK1N,PICALM,NCAM1,PNRC1,EMP3,PRRC2C,NDUFA4L2,ARGLU1,CD79B,RCSD1,CMTM5,RPS19,GHITM,NBL1,RPL21,MBP,COX6A1,TSPO,RPL37,S100A10,LYN,S100A14,SUN2,ALKBH5,TUBA1C,MOB1A,RPL7,ARF6,RPS2,ZFP36,UQCRQ,S1PR1,RPL18A,CIRBP,CXCR4,EPCAM,KRT14,WDR89,BASP1,ZFP36L2,WNK1,OLIG1,SCAND1,RPL37A,RPL27A,FBL,CLTC,CD24A,RPL9,SFN,RPS8,GJB1,BRI3,ARF1,RBM15,SELPLG,RPL29,KRT8,CHCHD10,AFF4,RPS23,RPL36AL,TMSB4X,LGALS3,MINOS1,FTL1,TMEM123,BZW1,IRF2BP2,HIST1H1E,PCBP1,KLF13,RPS10,SLC39A1,C130026I21RIK,RAP1B,JUN,JUNB,SEC61B,TCF4,LGALS7,IER2,EIF3K,CNN3,KRT15,MRPS21,RHOB,ATPIF1,AES,ADAM10,SET,NFIC,DDX17,KLF2,MRFAP1,CD47,UBL7,S100A9,EIF3B,CFL1,NPM3,NCOA4,CEBPB,RLIM,FKBP2,NPM1,SNRPG,RPL38,ECE1,GAPDH,RPL32,RPL36,SDHC,GSTM1,GM5148,RPL23A,RPL5,TMED9,FCER1G,RPL18,HNRNPM,RPL11,ZNHIT1,UQCR10,KRT4,EIF4A1,GRB2,H2AFJ,RPL3,TPT1,ARRB2,HNRNPC,WTAP,RPL35A,H3F3A,B2M,H2-K1,EXOSC5,NACA,RPS7,COX5B,KRT5,RPS17,SLC25A3,RPS12,QK,MORF4L1,RPL17,TUBB4A,RPL7A,ATP5G2,ACTG1,KLHL24,RPL35,CCNI,LDHA,RPL27,RPS15,GPX1,UQCRH,TACC1,AKAP13,HMGB1,H2-T23,RPLP0,ROMO1,LGALS1,GNG5,CSDE1,SF3B4,DDX3Y,MARCKS,ARID1B,AHNAK,SSBP4,CAPZA1,SERPINH1,CHCHD2,PTGES3,SRSF3,RPL23,PCNP,CEBPD,EEF1G,PPIA,TUBA1A,H2-Q6,H2-D1,RPL31,RPL13A,ADH1,SPINT2,S100A16,CSNK2A1,SERF2,GPX4,YWHAQ,UBE2D3,EIF5A,SEC61G,IFI27L2A,KDELR2,ARPC4,RPL36A,TMSB10,RPL39,UBL5,ZFP703,UBA52,SNRPE,RPS27,MYL6,RPS13,C2CD4B,RNASET2B,TNFSF12,RPL24
TF:M04662_1	1	TRUE	9.77e-35	12814	847	668	0.789	0.052	TF:M04662_1	tf	97	Factor: FOXN4; motif: NNWANNCGWMCGCGTCNNNNMT; match class: 1	3	COX5A,CCND2,DAZAP2,HK2,RPL13,SERPINF1,DDX3X,CALM1,CKB,PFDN5,SND1,SEPT7,RAC1,NDUFB2,HBP1,CDKN1B,ATP5D,GLG1,CD79A,RPS11,IER3,FOSB,CALR,RPL8,PSAP,ATN1,TAX1BP1,ETFB,LBR,HSPB1,HNRNPA2B1,WDR1,KLF5,MPRIP,UBE2M,EIF4G2,APC,REEP5,ARPC2,CRIP2,CRIP1,FBLN1,APLP1,QRICH1,CDC42,CNP,CTNNB1,LRRC8A,CAV1,KHSRP,CCT4,RHOA,HNRNPH1,ID3,CTSD,RPLP1,AP2S1,UBC,ARPC5,MGST1,RPS18,RPL10,RPS15A,DYNLL1,FXYD5,RPS25,AKT1S1,RPL15,RPS5,PTEN,NDUFA2,COX6C,PPP1CB,PTGDS,HNRNPL,HSPA8,CAPZA2,SQSTM1,DSTN,ATP5E,CTSZ,SLC25A5,PLS3,NDUFA1,CD34,LAMP2,H3F3B,SDC4,TAOK1,RPL19,ZFP207,TOP2B,IGFBP4,WSB1,SERINC3,PMP22,PFN1,GPX3,ANXA6,NCOR1,ATOX1,ATP5G3,YWHAH,TMEM160,MDH2,SCN1B,DPEP1,FKBP8,CDC37,UBB,CD164,PERP,SERINC1,IFNGR1,SNRPF,TIMP3,HSP90B1,DDIT4,ACTR2,HMG20B,COL6A2,HINT1,PPP2CA,HNRNPAB,CANX,RNF130,BTG2,ARF5,OGDH,RPS27A,AEBP1,LAPTM4A,PRKAR1A,RAB10,DDX5,SUMO2,CYGB,YWHAE,NME2,NR1D1,NFKBIA,ZFP36L1,SRSF5,CHGA,GDI2,NPC2,FOS,HSP90AA1,PRPF4B,SSR1,CTSL,CXCL14,UQCRB,HNRNPK,GOLM1,SDHA,BTF3,HEXB,MAP3K1,GLUD1,KTN1,NISCH,LCP1,CLU,DPYSL2,ITM2B,SPRY2,RBM26,DAD1,GOLPH3,SUB1,PABPC1,YWHAZ,NDUFB9,RBX1,MYH9,NDUFA6,SLC38A2,ACO2,BCL6,GRINA,LY6E,GSK3B,FSTL1,ITGB5,NDUFB4,EIF4A2,ATP5J,APP,PROS1,SON,SOD1,TUBA1B,TMBIM6,NR4A1,KRT18,IGFBP6,NDUFA5,IVNS1ABP,SERPING1,LNPEP,HSP90AB1,SIK1,MYL12A,BIRC6,ATP6V0C,DUSP1,SNRPC,FKBP5,WAC,TAPBP,PSMB8,CSNK2B,LTB,RPS14,CD74,FTH1,DDB1,TNKS2,SF3B2,DRAP1,PRDX5,PDCD4,TCF7L2,EIF3A,TM9SF3,GSTO1,ABLIM1,P4HB,ARHGDIA,ANAPC11,MAGED1,NDUFB8,SAT1,RPS24,CD63,RPS26,ATP5B,PAIP1,IFITM3,TALDO1,RPLP2,TM9SF2,CCT8,SHISA5,RPL14,ITGB1,STAG2,RB1CC1,TRAM1,EEF1B2,SF3B1,NDUFB3,CLK1,PTP4A1,MAP4K4,DST,TUBA4A,TRIP12,ITM2C,NCL,PTMA,PAM,ACTR3,DBI,ARL8A,ADIPOR1,GLUL,TAGLN2,COPA,NME7,ATP1B1,PRDX6,VIM,YME1L1,HSPA5,GSN,STRBP,EGFL7,DYNC1I2,CAPRIN1,CAT,PDIA3,PTPRA,RRBP1,CST3,GNAS,CAR2,MAP1LC3A,RBM39,RPN2,NCOA3,SEC62,ANXA5,MBNL1,SERP1,SSR3,NOTCH2,GAR1,ASH1L,LMNA,RPS3A,TRP53INP1,RPS20,SDCBP,LMO4,ANP32B,TXN1,DNAJA1,SLC44A1,B4GALT1,RAD23B,VCP,RPS6,JAK1,OSBPL9,NFIA,TMEM59,YBX1,CAPZB,PTP4A2,SFPQ,TMEM50A,RPL22,PGD,ERRFI1,TOMM7,GNB1,ADD1,CXCL1,TMED2,ALDH2,ARPC3,ATP2A2,ACTB,ARPC1B,NDUFA4,GLCCI1,PAN3,GNB2,PPP1R35,CALU,CBX3,MTPN,CNBP,RPN1,SEC61A1,PTMS,ATF7IP,CD9,VASP,RPL28,FURIN,IQGAP1,SEMA4B,MEF2A,INO80E,RAB6A,RPS3,COPB1,FUS,BCL7C,USP9X,EIF3F,PRICKLE3,RBM3,MSN,ATRX,ITM2A,NONO,RPS4X,RBBP7,BGN,MORF4L2,LAMP1,ASAH1,VPS35,SMARCA5,AMFR,MT2,MT1,TPM4,COX4I1,COTL1,APLP2,ETS1,DDX6,STT3A,NEDD4,ANXA2,TMEM30A,COX7A2,NPTN,GSTA4,RPL4,ATP1B3,RPSA,TRF,MANF,FHL3,2810474O19RIK,GPBP1,CDV3,PEBP1,FKBP1A,ATP1A1,TMED7,MIF,DNM2,ATP6V0B,CRLF2,TOMM6,GADD45GIP1,TCEA1,CHMP2A,NDUFB7,GPBP1L1,SRSF2,LRRC58,MED13,WBP2,ATP5H,GRN,MYL12B,RPS29,SIDT2,EEF2,ANAPC13,LARS2,LSM7,OAZ1,EIF1,NDUFA3,RNF126,NDUFA13,IGFBP7,SKP1A,SERBP1,GPI1,CALM2,BTG1,RNF13,COX6B1,RPS27L,PAIP2,MOSPD3,MATR3,RPS16,CLDN11,CD81,EEF1A1,PPP1R16B,RPL10A,CTNNA1,CPE,NUFIP2,H2AFZ,SSH2,SNRK,F11R,FAU,EGR1,MCL1,ATP5J2,ATP5L,OST4,RPL12,RPS21,ADRM1,SRRM2,PCSK1N,PICALM,NCAM1,PNRC1,PRRC2C,ARGLU1,RCSD1,RPS19,GHITM,NBL1,RPL21,MBP,COX6A1,RPL37,NDUFA7,LYN,SUN2,ALKBH5,TUBA1C,RPL7,ARF6,RPS2,ZFP36,UQCRQ,S1PR1,RPL18A,CIRBP,CXCR4,EPCAM,WDR89,BASP1,ZFP36L2,WNK1,OLIG1,SCAND1,RPL37A,RPL27A,COX17,FBL,CLTC,CD24A,RPL9,SFN,RPS8,GJB1,BRI3,ARF1,RBM15,RPL29,KRT8,CHCHD10,AFF4,RPS23,RPL36AL,TMSB4X,MINOS1,FTL1,SCG2,TMEM123,BZW1,IRF2BP2,PCBP1,KLF13,SLC39A1,CX3CR1,RAP1B,JUN,JUNB,SEC61B,TCF4,IER2,EIF3K,CNN3,MRPS21,RHOB,ATPIF1,AES,TMEM119,ADAM10,SET,NFIC,DDX17,KLF2,MRFAP1,CD47,UBL7,EIF3B,CFL1,NPM3,NCOA4,CEBPB,RLIM,FKBP2,CAPG,NPM1,SNRPG,RPL38,ECE1,GAPDH,RPL32,RPL36,SDHC,GM5148,RPL5,TMED9,RPL18,HNRNPM,RPL11,ZNHIT1,UQCR10,EIF4A1,GRB2,H2AFJ,RPL3,TPT1,ARRB2,HNRNPC,WTAP,RPL35A,H3F3A,B2M,H2-K1,EXOSC5,NACA,RPS7,HIST1H4D,COX5B,RPS17,SLC25A3,RPS12,QK,MORF4L1,RPL17,FABP4,RPL7A,ATP5G2,ACTG1,KLHL24,RPL35,CCNI,LDHA,GPX1,UQCRH,TACC1,AKAP13,HMGB1,H2-T23,RPLP0,RPS28,ROMO1,GNG5,CSDE1,SF3B4,DDX3Y,MARCKS,ARID1B,AHNAK,SSBP4,CAPZA1,CHCHD2,PTGES3,SRSF3,RPL23,USMG5,PCNP,CEBPD,PPIA,SOD3,H2-Q6,H2-D1,RPL31,RPL13A,SPINT2,S100A16,EIF2S2,CSNK2A1,SERF2,GPX4,YWHAQ,UBE2D3,OLFR613,EIF5A,KDELR2,ARPC4,RPL36A,TMSB10,RPL39,UBL5,ZFP703,UBA52,SNRPE,RPS27,MYL6,RPS13,C2CD4B,RNASET2B,TNFSF12,RPL24
GO:0070887	1	TRUE	1.03e-34	2759	845	244	0.289	0.088	GO:0070887	BP	16	cellular response to chemical stimulus	3	INS2,GCG,HK2,SERPINF1,DDX3X,COL6A1,COL1A1,RAC1,CD36,APOE,CDKN1B,GLG1,FOSB,CALR,PSAP,HSPB1,HNRNPA2B1,KLF5,APC,ARPC2,CRIP1,CYBA,APLP1,CDC42,CTNNB1,CAV1,KHSRP,RHOA,ID3,MGST1,DYNLL1,RARRES2,AKT1S1,PTEN,SLC25A5,CD34,TOP2B,PFN1,GPX3,KDM6B,NCOR1,SPARC,YWHAH,DPEP1,FKBP8,CDC37,DCN,SGK1,IFNGR1,TIMP3,HSP90B1,DDIT4,ACTR2,PPP2CA,AGR2,RAB10,DDX5,CYGB,NR1D1,NFKBIA,ZFP36L1,SRSF5,LGMN,CHGA,FOS,CXCL14,HNRNPK,CTSB,CLU,SPRY2,ENPP2,GSK3B,ITGB5,EIF4A2,APP,SOD1,TUBA1B,TMBIM6,NR4A1,KRT18,HSP90AB1,SIK1,DUSP1,CSNK2B,CD74,CSF1R,ANXA1,PRDX5,PDCD4,TCF7L2,GSTO1,P4HB,ARHGDIA,CD63,IFITM3,CLEC3B,COL3A1,MAP4K4,NCL,ACTR3,PTPRC,ADIPOR1,SELL,ATF3,PRDX6,VIM,LCN2,HSPA5,GSN,CAT,PDIA3,PTPRA,CST3,GNAS,CAR2,MAP1LC3A,NCOA3,ANXA5,SERP1,LMNA,ECM1,TRP53INP1,SDCBP,TXN1,DNAJA1,VCP,JAK1,LAPTM5,YBX1,PRDX1,SFPQ,ERRFI1,GNB1,ADD1,CXCL1,ARPC3,ATP2A2,ACTB,COL1A2,FURIN,IQGAP1,MEF2A,CORO1A,RPS3,FUS,USP9X,RBM3,MSN,ATRX,IL2RG,NONO,BGN,SMARCA5,AMFR,MT2,MT1,ACTA1,ETS1,NEDD4,NPTN,GSTA4,TRF,GNAI2,FKBP1A,ATP1A1,RAC2,MIF,DNM2,UCP2,MED13,WBP2,SIDT2,EEF2,RNF126,NDUFA13,IGFBP7,P2RY12,P2RY13,RPS16,EEF1A1,CTNNA1,H2AFZ,EGR1,MCL1,CTSS,ADRM1,RPS19,NBL1,TSPO,LYN,S100A14,RPS2,ZFP36,S1PR1,CXCR4,ZFP36L2,WNK1,CD24A,RBM15,KRT8,LGALS3,SCG2,CX3CR1,RAP1B,JUN,JUNB,TCF4,RHOB,ADAM10,DDX17,KLF2,S100A8,S100A9,CFL1,CEBPB,NPM1,GAPDH,RPL32,GSTM1,RPL5,FCER1G,GRB2,RPL3,ARRB2,B2M,FABP4,ACTG1,GPX1,AKAP13,HMGB1,RPLP0,ROMO1,LGALS1,CHCHD2,PTGES3,SRSF3,RPL23,SOD3,H2-AB1,RPL13A,SPINT2,GPX4,EIF5A,ZFP703
GO:0022627	1	TRUE	5.72e-34	45	845	33	0.039	0.733	GO:0022627	CC	148	cytosolic small ribosomal subunit	9	DDX3X,RPS11,RPS9,RPS18,RPS15A,RPS25,RPS5,RPS27A,RPS14,RPS24,RPS26,RPS3A,RPS20,RPS6,RPS3,RPS4X,RPSA,RPS29,RPS27L,RPS16,FAU,RPS21,RPS19,RPS2,RPS8,RPS23,RPS10,RPS7,RPS17,RPS15,RPS28,RPS27,RPS13
TF:M00716_1	1	TRUE	9.62e-34	12058	847	640	0.756	0.053	TF:M00716_1	tf	268	Factor: ZF5; motif: GSGCGCGR; match class: 1	3	COX5A,CCND2,DAZAP2,ATP5F1,HK2,RPL13,DDX3X,CALM1,CKB,PFDN5,SND1,COL1A1,TUBB5,SEPT7,RAC1,RHOC,NDUFB2,KDELR1,APOE,HBP1,CDKN1B,ATP5D,GLG1,CD79A,RABAC1,RPS11,IER3,FOSB,CALR,RPL8,PSAP,ATN1,SST,TAX1BP1,ETFB,LBR,HSPB1,HNRNPA2B1,WDR1,KLF5,TXN2,MPRIP,UBE2M,EIF4G2,APC,REEP5,ARPC2,RPS9,CRIP2,CRIP1,FBLN1,CYBA,APLP1,QRICH1,CDC42,CNP,CTNNB1,LRRC8A,KHSRP,CCT4,RHOA,HNRNPH1,ID3,RPLP1,AP2S1,UBC,ARPC5,MGST1,DYNLL1,FXYD5,AKT1S1,RPS5,PTEN,COX6C,TEX261,PPP1CB,HNRNPL,HSPA8,CAPZA2,SQSTM1,DSTN,SKIV2L2,ATP5E,CTSZ,SLC25A5,NDUFA1,CD34,H3F3B,SDC4,TAOK1,PYY,RPL19,ZFP207,TOP2B,IGFBP4,WSB1,SERINC3,COX7C,PMP22,PFN1,GPX3,ANXA6,ABI3,NCOR1,GABARAP,ATOX1,ATP5G3,YWHAH,TMEM160,MDH2,SCN1B,FKBP8,CDC37,UBB,CD164,PERP,SGK1,SNRPF,TIMP3,HSP90B1,DDIT4,ACTR2,HMG20B,COL6A2,HINT1,PPP2CA,HNRNPAB,CANX,RNF130,BTG2,ARF5,OGDH,RPS27A,EFEMP1,AEBP1,LAPTM4A,PRKAR1A,RAB10,DDX5,SUMO2,CYGB,YWHAE,NR1D1,NMT1,NFKBIA,ZFP36L1,SRSF5,LGMN,CHGA,GDI2,NPC2,FOS,HSP90AA1,2010107E04RIK,PRPF4B,SSR1,CTSL,PRELID1,CXCL14,HNRNPK,GOLM1,SDHA,HEXB,MAP3K1,GLUD1,KTN1,NISCH,CTSB,LCP1,DPYSL2,ITM2B,SPRY2,RBM26,DAD1,GOLPH3,SUB1,PABPC1,YWHAZ,NDUFB9,RBX1,MYH9,NDUFA6,SLC38A2,ACO2,BCL6,GRINA,LY6E,GSK3B,FSTL1,ITGB5,NDUFB4,AP2M1,EIF4A2,ATP5J,APP,PROS1,SON,SOD1,TUBA1B,NR4A1,IVNS1ABP,BSG,LNPEP,HSP90AB1,SIK1,MYL12A,BIRC6,ATP6V0C,DUSP1,SNRPC,FKBP5,WAC,PSMB8,CSNK2B,CD74,FTH1,DDB1,TNKS2,SF3B2,DRAP1,PRDX5,PDCD4,TCF7L2,EIF3A,TM9SF3,GSTO1,ABLIM1,P4HB,ARHGDIA,ANAPC11,MAGED1,RPS24,CD63,RPS26,PAIP1,TALDO1,RPLP2,TM9SF2,CCT8,SHISA5,RPL14,ITGB1,STAG2,RB1CC1,TRAM1,SF3B1,NDUFB3,CLK1,PTP4A1,MAP4K4,DST,TUBA4A,TRIP12,ITM2C,NCL,PTMA,PAM,ACTR3,DBI,ARL8A,ADIPOR1,GLUL,TAGLN2,COPA,ATP1B1,SELL,PRDX6,VIM,YME1L1,HSPA5,GSN,STRBP,EGFL7,CAPRIN1,CAT,PDIA3,PTPRA,RRBP1,CST3,GNAS,CAR2,MAP1LC3A,RBM39,RPN2,NCOA3,SEC62,ANXA5,MBNL1,SERP1,SSR3,OLFML3,NOTCH2,GAR1,ASH1L,LMNA,RPS3A,RPS20,SDCBP,LMO4,ANP32B,TXN1,DNAJA1,SLC44A1,B4GALT1,RAD23B,VCP,RPS6,JAK1,OSBPL9,NFIA,YBX1,PRDX1,CAPZB,PTP4A2,SFPQ,TMEM50A,SH3BGRL3,PGD,ERRFI1,GNB1,ADD1,CXCL1,TMED2,ALDH2,ATP2A2,ACTB,ARPC1B,NDUFA4,GLCCI1,PAN3,GNB2,PPP1R35,CALU,CBX3,CNBP,RPN1,SEC61A1,PTMS,ATF7IP,ARHGDIB,CD9,VASP,RPL28,FURIN,IQGAP1,SEMA4B,MEF2A,INO80E,RAB6A,CORO1A,RPS3,COPB1,FUS,BCL7C,USP9X,EIF3F,PRICKLE3,RBM3,MSN,ATRX,RPS4X,RBBP7,MORF4L2,TSC22D3,LAMP1,ASAH1,VPS35,SMARCA5,AMFR,MT2,MT1,TPM4,COX4I1,COTL1,APLP2,ETS1,CRYAB,DDX6,NEDD4,ANXA2,TMEM30A,COX7A2,NPTN,RPL4,ATP1B3,CMTM6,MOBP,RPSA,TRF,GNAI2,MANF,FHL3,2810474O19RIK,GPBP1,CDV3,PEBP1,FKBP1A,ATP1A1,TMED7,MIF,DNM2,ATP6V0B,CRLF2,TOMM6,UCP2,SPR,GADD45GIP1,TCEA1,CHMP2A,NDUFB7,GPBP1L1,SRSF2,LRRC58,MED13,IQSEC1,WBP2,ATP5H,MYL12B,RPS29,SIDT2,EEF2,ANAPC13,LARS2,LSM7,EIF1,COX8A,RNF126,NDUFA13,IGFBP7,SKP1A,SERBP1,GPI1,CALM2,BTG1,COX6B1,PAIP2,NDUFC1,MOSPD3,MATR3,RPS16,CLDN11,CD81,EEF1A1,PPP1R16B,RPL10A,CTNNA1,CPE,NUFIP2,H2AFZ,SSH2,SNRK,FAU,TXNIP,EGR1,MCL1,ATP5J2,OST4,RPL12,RPS21,ADRM1,SRRM2,PCSK1N,PICALM,NCAM1,PNRC1,PRRC2C,ARGLU1,RCSD1,CMTM5,RPS19,GHITM,NBL1,RPL21,COX6A1,TSPO,RPL37,S100A10,LYN,SUN2,ALKBH5,TUBA1C,RPL7,ARF6,RPS2,UQCRQ,S1PR1,RPL18A,CIRBP,CXCR4,EPCAM,KRT14,WDR89,BASP1,ZFP36L2,WNK1,OLIG1,SCAND1,RPL37A,RPL27A,FBL,CLTC,CD24A,RPS8,BRI3,ARF1,RBM15,KRT8,AFF4,RPS23,RPL36AL,LGALS3,MINOS1,FTL1,TMEM123,BZW1,IRF2BP2,HIST1H1E,PCBP1,KLF13,SLC39A1,RAP1B,JUN,JUNB,SEC61B,TCF4,LGALS7,IER2,CNN3,KRT15,RHOB,ATPIF1,AES,ADAM10,NFIC,DDX17,KLF2,MRFAP1,CD47,UBL7,EIF3B,CFL1,NPM3,CEBPB,RLIM,FKBP2,NPM1,SNRPG,RPL38,ECE1,GAPDH,RPL32,RPL36,SDHC,GM5148,RPL5,TMED9,RPL18,HNRNPM,ZNHIT1,UQCR10,EIF4A1,GRB2,H2AFJ,TPT1,ARRB2,HNRNPC,WTAP,RPL35A,H3F3A,H2-K1,EXOSC5,NACA,RPS7,COX5B,RPS17,SLC25A3,RPS12,QK,MORF4L1,RPL17,TUBB4A,ATP5G2,ACTG1,KLHL24,RPL35,CCNI,LDHA,RPS15,GPX1,UQCRH,TACC1,AKAP13,HMGB1,H2-T23,ROMO1,LGALS1,GNG5,CSDE1,MARCKS,ARID1B,AHNAK,SSBP4,CAPZA1,SERPINH1,CHCHD2,PTGES3,SRSF3,RPL23,PCNP,CEBPD,EEF1G,PPIA,TUBA1A,H2-Q6,H2-D1,RPL31,RPL13A,SPINT2,CSNK2A1,SERF2,GPX4,YWHAQ,UBE2D3,EIF5A,SEC61G,KDELR2,ARPC4,RPL36A,TMSB10,RPL39,ZFP703,UBA52,SNRPE,RPS27,MYL6,RPS13,C2CD4B,RNASET2B,TNFSF12,RPL24
TF:M00803_0	1	TRUE	1.61e-31	10404	847	575	0.679	0.055	TF:M00803_0	tf	69	Factor: E2F; motif: GGCGSG; match class: 0	2	COX5A,CCND2,DAZAP2,HK2,RPL13,DDX3X,CALM1,CKB,COL1A1,TUBB5,SEPT7,RAC1,HBP1,CDKN1B,ATP5D,GLG1,CD79A,RPS11,FOSB,RPL8,PSAP,ATN1,SST,TAX1BP1,ETFB,LBR,HSPB1,HNRNPA2B1,WDR1,KLF5,TXN2,MPRIP,UBE2M,EIF4G2,APC,REEP5,ARPC2,CRIP2,CRIP1,FBLN1,APLP1,QRICH1,CDC42,CNP,CTNNB1,LRRC8A,CAV1,KHSRP,CCT4,RHOA,HNRNPH1,ID3,CTSD,RPLP1,AP2S1,UBC,ARPC5,RPS18,RPL10,RPS15A,FXYD5,RPS5,COX6C,TEX261,PPP1CB,HNRNPL,CAPZA2,DSTN,ATP5E,CTSZ,SLC25A5,CD34,H3F3B,SDC4,TAOK1,RPL19,TOP2B,IGFBP4,WSB1,SERINC3,PMP22,PFN1,GPX3,ANXA6,NCOR1,ATP5G3,YWHAH,TMEM160,SCN1B,FKBP8,CDC37,UBB,CD164,PERP,SERINC1,SNRPF,TIMP3,HSP90B1,DDIT4,ACTR2,HMG20B,COL6A2,HINT1,PPP2CA,HNRNPAB,CANX,RNF130,BTG2,ARF5,RPS27A,EFEMP1,AEBP1,PRKAR1A,RAB10,DDX5,SUMO2,CYGB,YWHAE,NME2,NMT1,NFKBIA,ZFP36L1,SRSF5,LGMN,CHGA,GDI2,NPC2,FOS,HSP90AA1,2010107E04RIK,PRPF4B,SSR1,CTSL,CXCL14,HNRNPK,GOLM1,HEXB,MAP3K1,GLUD1,KTN1,NISCH,CTSB,DPYSL2,ITM2B,SPRY2,RBM26,DAD1,GOLPH3,SUB1,PABPC1,YWHAZ,NDUFB9,RBX1,MYH9,SLC38A2,ACO2,BCL6,GSK3B,ITGB5,AP2M1,EIF4A2,ATP5J,APP,SON,SOD1,TUBA1B,NR4A1,KRT18,IGFBP6,IVNS1ABP,BSG,LNPEP,HSP90AB1,SIK1,MYL12A,BIRC6,ATP6V0C,DUSP1,SNRPC,FKBP5,WAC,TAPBP,PSMB8,CSNK2B,RPS14,FTH1,DDB1,TNKS2,SF3B2,DRAP1,PRDX5,PDCD4,TCF7L2,EIF3A,TM9SF3,GSTO1,ABLIM1,P4HB,ARHGDIA,ANAPC11,MAGED1,NDUFB8,SAT1,RPS24,CD63,RPS26,PAIP1,TALDO1,TM9SF2,CCT8,SHISA5,ITGB1,STAG2,RB1CC1,TRAM1,EEF1B2,SF3B1,NDUFB3,CLK1,PTP4A1,MAP4K4,DST,TUBA4A,TRIP12,ITM2C,NCL,PTMA,PAM,ACTR3,ARL8A,ADIPOR1,GLUL,TAGLN2,ATP1B1,VIM,HSPA5,GSN,STRBP,EGFL7,CAPRIN1,CAT,PDIA3,PTPRA,RRBP1,CST3,GNAS,MAP1LC3A,RBM39,RPN2,NCOA3,SEC62,ANXA5,MBNL1,SERP1,SSR3,NOTCH2,GAR1,ASH1L,LMNA,RPS3A,TRP53INP1,RPS20,SDCBP,LMO4,ANP32B,TXN1,DNAJA1,SLC44A1,B4GALT1,RAD23B,VCP,RPS6,JAK1,NFIA,TMEM59,YBX1,PRDX1,AKR1A1,CAPZB,PTP4A2,SFPQ,TMEM50A,PGD,ERRFI1,GNB1,ADD1,CXCL1,TMED2,ALDH2,ARPC3,ATP2A2,ACTB,ARPC1B,NDUFA4,GLCCI1,PAN3,GNB2,PPP1R35,CALU,CBX3,MTPN,CNBP,RPN1,SEC61A1,PTMS,ATF7IP,CD9,VASP,RPL28,FURIN,IQGAP1,SEMA4B,MEF2A,RAB6A,RPS3,FUS,BCL7C,USP9X,EIF3F,PRICKLE3,RBM3,MSN,ATRX,ITM2A,NONO,RBBP7,TSC22D3,LAMP1,ASAH1,VPS35,SMARCA5,AMFR,MT2,MT1,TPM4,COX4I1,APLP2,ETS1,DDX6,STT3A,NEDD4,ANXA2,TMEM30A,COX7A2,RPL4,ATP1B3,CMTM6,RPSA,GNAI2,MANF,FHL3,2810474O19RIK,GPBP1,CDV3,FKBP1A,ATP1A1,TMED7,MIF,DNM2,ATP6V0B,TOMM6,UCP2,SPR,GADD45GIP1,TCEA1,NDUFB7,GPBP1L1,SRSF2,LRRC58,MED13,IQSEC1,ATP5H,MYL12B,RPS29,SIDT2,EEF2,ANAPC13,LSM7,OAZ1,EIF1,NDUFA3,COX8A,RNF126,NDUFA13,IGFBP7,SERBP1,GPI1,CALM2,BTG1,RPS27L,PAIP2,NDUFC1,MATR3,CLDN11,CD81,EEF1A1,PPP1R16B,RPL10A,CTNNA1,CPE,NUFIP2,H2AFZ,SSH2,SNRK,F11R,FAU,TXNIP,EGR1,MCL1,ATP5L,OST4,RPL12,RPS21,ADRM1,SRRM2,PICALM,PNRC1,PRRC2C,ARGLU1,RCSD1,RPS19,NBL1,COX6A1,TSPO,RPL37,NDUFA7,S100A10,LYN,SUN2,ALKBH5,RPL7,ARF6,RPS2,ZFP36,UQCRQ,CIRBP,CXCR4,EPCAM,WDR89,BASP1,ZFP36L2,WNK1,OLIG1,SCAND1,RPL37A,RPL27A,COX17,FBL,CLTC,CD24A,RPL9,GJB1,BRI3,ARF1,RBM15,SELPLG,AFF4,RPL36AL,TMSB4X,LGALS3,MINOS1,FTL1,ATP5K,TMEM123,BZW1,IRF2BP2,HIST1H1E,PCBP1,KLF13,RAP1B,JUN,JUNB,IER2,CNN3,RHOB,AES,ADAM10,SET,NFIC,DDX17,KLF2,MRFAP1,CD47,UBL7,EIF3B,CFL1,NPM3,NCOA4,CEBPB,FKBP2,NPM1,SNRPG,ECE1,GAPDH,RPL32,RPL36,SDHC,RPL18,HNRNPM,ZNHIT1,UQCR10,EIF4A1,GRB2,H2AFJ,RPL3,TPT1,ARRB2,HNRNPC,WTAP,RPL35A,H3F3A,B2M,H2-K1,EXOSC5,NACA,RPS7,HIST1H4D,COX5B,RPS17,SLC25A3,QK,MORF4L1,RPL17,ATP5G2,ACTG1,KLHL24,RPL35,CCNI,LDHA,GPX1,UQCRH,TACC1,AKAP13,HMGB1,H2-T23,RPLP0,RPS28,ROMO1,GNG5,CSDE1,MARCKS,ARID1B,AHNAK,SSBP4,CAPZA1,PTGES3,SRSF3,CEBPD,PPIA,H2-Q6,H2-D1,RPL31,RPL13A,SPINT2,EIF2S2,CSNK2A1,SERF2,GPX4,YWHAQ,UBE2D3,EIF5A,SEC61G,KDELR2,RPL36A,TMSB10,RPL39,ZFP703,UBA52,SNRPE,RPS27,MYL6,RPS13,C2CD4B,RNASET2B,TNFSF12
TF:M00803	1	TRUE	1.61e-31	10404	847	575	0.679	0.055	TF:M00803	tf	69	Factor: E2F; motif: GGCGSG	1	COX5A,CCND2,DAZAP2,HK2,RPL13,DDX3X,CALM1,CKB,COL1A1,TUBB5,SEPT7,RAC1,HBP1,CDKN1B,ATP5D,GLG1,CD79A,RPS11,FOSB,RPL8,PSAP,ATN1,SST,TAX1BP1,ETFB,LBR,HSPB1,HNRNPA2B1,WDR1,KLF5,TXN2,MPRIP,UBE2M,EIF4G2,APC,REEP5,ARPC2,CRIP2,CRIP1,FBLN1,APLP1,QRICH1,CDC42,CNP,CTNNB1,LRRC8A,CAV1,KHSRP,CCT4,RHOA,HNRNPH1,ID3,CTSD,RPLP1,AP2S1,UBC,ARPC5,RPS18,RPL10,RPS15A,FXYD5,RPS5,COX6C,TEX261,PPP1CB,HNRNPL,CAPZA2,DSTN,ATP5E,CTSZ,SLC25A5,CD34,H3F3B,SDC4,TAOK1,RPL19,TOP2B,IGFBP4,WSB1,SERINC3,PMP22,PFN1,GPX3,ANXA6,NCOR1,ATP5G3,YWHAH,TMEM160,SCN1B,FKBP8,CDC37,UBB,CD164,PERP,SERINC1,SNRPF,TIMP3,HSP90B1,DDIT4,ACTR2,HMG20B,COL6A2,HINT1,PPP2CA,HNRNPAB,CANX,RNF130,BTG2,ARF5,RPS27A,EFEMP1,AEBP1,PRKAR1A,RAB10,DDX5,SUMO2,CYGB,YWHAE,NME2,NMT1,NFKBIA,ZFP36L1,SRSF5,LGMN,CHGA,GDI2,NPC2,FOS,HSP90AA1,2010107E04RIK,PRPF4B,SSR1,CTSL,CXCL14,HNRNPK,GOLM1,HEXB,MAP3K1,GLUD1,KTN1,NISCH,CTSB,DPYSL2,ITM2B,SPRY2,RBM26,DAD1,GOLPH3,SUB1,PABPC1,YWHAZ,NDUFB9,RBX1,MYH9,SLC38A2,ACO2,BCL6,GSK3B,ITGB5,AP2M1,EIF4A2,ATP5J,APP,SON,SOD1,TUBA1B,NR4A1,KRT18,IGFBP6,IVNS1ABP,BSG,LNPEP,HSP90AB1,SIK1,MYL12A,BIRC6,ATP6V0C,DUSP1,SNRPC,FKBP5,WAC,TAPBP,PSMB8,CSNK2B,RPS14,FTH1,DDB1,TNKS2,SF3B2,DRAP1,PRDX5,PDCD4,TCF7L2,EIF3A,TM9SF3,GSTO1,ABLIM1,P4HB,ARHGDIA,ANAPC11,MAGED1,NDUFB8,SAT1,RPS24,CD63,RPS26,PAIP1,TALDO1,TM9SF2,CCT8,SHISA5,ITGB1,STAG2,RB1CC1,TRAM1,EEF1B2,SF3B1,NDUFB3,CLK1,PTP4A1,MAP4K4,DST,TUBA4A,TRIP12,ITM2C,NCL,PTMA,PAM,ACTR3,ARL8A,ADIPOR1,GLUL,TAGLN2,ATP1B1,VIM,HSPA5,GSN,STRBP,EGFL7,CAPRIN1,CAT,PDIA3,PTPRA,RRBP1,CST3,GNAS,MAP1LC3A,RBM39,RPN2,NCOA3,SEC62,ANXA5,MBNL1,SERP1,SSR3,NOTCH2,GAR1,ASH1L,LMNA,RPS3A,TRP53INP1,RPS20,SDCBP,LMO4,ANP32B,TXN1,DNAJA1,SLC44A1,B4GALT1,RAD23B,VCP,RPS6,JAK1,NFIA,TMEM59,YBX1,PRDX1,AKR1A1,CAPZB,PTP4A2,SFPQ,TMEM50A,PGD,ERRFI1,GNB1,ADD1,CXCL1,TMED2,ALDH2,ARPC3,ATP2A2,ACTB,ARPC1B,NDUFA4,GLCCI1,PAN3,GNB2,PPP1R35,CALU,CBX3,MTPN,CNBP,RPN1,SEC61A1,PTMS,ATF7IP,CD9,VASP,RPL28,FURIN,IQGAP1,SEMA4B,MEF2A,RAB6A,RPS3,FUS,BCL7C,USP9X,EIF3F,PRICKLE3,RBM3,MSN,ATRX,ITM2A,NONO,RBBP7,TSC22D3,LAMP1,ASAH1,VPS35,SMARCA5,AMFR,MT2,MT1,TPM4,COX4I1,APLP2,ETS1,DDX6,STT3A,NEDD4,ANXA2,TMEM30A,COX7A2,RPL4,ATP1B3,CMTM6,RPSA,GNAI2,MANF,FHL3,2810474O19RIK,GPBP1,CDV3,FKBP1A,ATP1A1,TMED7,MIF,DNM2,ATP6V0B,TOMM6,UCP2,SPR,GADD45GIP1,TCEA1,NDUFB7,GPBP1L1,SRSF2,LRRC58,MED13,IQSEC1,ATP5H,MYL12B,RPS29,SIDT2,EEF2,ANAPC13,LSM7,OAZ1,EIF1,NDUFA3,COX8A,RNF126,NDUFA13,IGFBP7,SERBP1,GPI1,CALM2,BTG1,RPS27L,PAIP2,NDUFC1,MATR3,CLDN11,CD81,EEF1A1,PPP1R16B,RPL10A,CTNNA1,CPE,NUFIP2,H2AFZ,SSH2,SNRK,F11R,FAU,TXNIP,EGR1,MCL1,ATP5L,OST4,RPL12,RPS21,ADRM1,SRRM2,PICALM,PNRC1,PRRC2C,ARGLU1,RCSD1,RPS19,NBL1,COX6A1,TSPO,RPL37,NDUFA7,S100A10,LYN,SUN2,ALKBH5,RPL7,ARF6,RPS2,ZFP36,UQCRQ,CIRBP,CXCR4,EPCAM,WDR89,BASP1,ZFP36L2,WNK1,OLIG1,SCAND1,RPL37A,RPL27A,COX17,FBL,CLTC,CD24A,RPL9,GJB1,BRI3,ARF1,RBM15,SELPLG,AFF4,RPL36AL,TMSB4X,LGALS3,MINOS1,FTL1,ATP5K,TMEM123,BZW1,IRF2BP2,HIST1H1E,PCBP1,KLF13,RAP1B,JUN,JUNB,IER2,CNN3,RHOB,AES,ADAM10,SET,NFIC,DDX17,KLF2,MRFAP1,CD47,UBL7,EIF3B,CFL1,NPM3,NCOA4,CEBPB,FKBP2,NPM1,SNRPG,ECE1,GAPDH,RPL32,RPL36,SDHC,RPL18,HNRNPM,ZNHIT1,UQCR10,EIF4A1,GRB2,H2AFJ,RPL3,TPT1,ARRB2,HNRNPC,WTAP,RPL35A,H3F3A,B2M,H2-K1,EXOSC5,NACA,RPS7,HIST1H4D,COX5B,RPS17,SLC25A3,QK,MORF4L1,RPL17,ATP5G2,ACTG1,KLHL24,RPL35,CCNI,LDHA,GPX1,UQCRH,TACC1,AKAP13,HMGB1,H2-T23,RPLP0,RPS28,ROMO1,GNG5,CSDE1,MARCKS,ARID1B,AHNAK,SSBP4,CAPZA1,PTGES3,SRSF3,CEBPD,PPIA,H2-Q6,H2-D1,RPL31,RPL13A,SPINT2,EIF2S2,CSNK2A1,SERF2,GPX4,YWHAQ,UBE2D3,EIF5A,SEC61G,KDELR2,RPL36A,TMSB10,RPL39,ZFP703,UBA52,SNRPE,RPS27,MYL6,RPS13,C2CD4B,RNASET2B,TNFSF12
GO:0071840	1	TRUE	1.67e-31	5858	845	389	0.46	0.066	GO:0071840	BP	16	cellular component organization or biogenesis	1	INS2,GCG,HK2,SERPINF1,DDX3X,COL6A1,COL1A1,TUBB5,RAC1,RHOC,NDUFB2,CD36,APOE,CDKN1B,CD79A,CALR,HSPB1,HNRNPA2B1,WDR1,KLF5,EIF4G2,APC,ARPC2,FBLN1,CYBA,CDC42,CNP,CTNNB1,LRRC8A,CAV1,CCT4,RHOA,CTSD,ARPC5,MGST1,RPS18,RPL10,DYNLL1,RPS25,AKT1S1,PTEN,NDUFA2,HSPA8,CAPZA2,SQSTM1,DSTN,SKIV2L2,CTSZ,SLC25A5,PLS3,NDUFA1,CD34,LAMP2,H3F3B,SDC4,TAOK1,ZFP207,TOP2B,IGFBP4,PMP22,PFN1,GPX3,ANXA6,KDM6B,NCOR1,GABARAP,SPARC,YWHAH,SCN1B,CDC37,UBB,PERP,SERINC1,DCN,SGK1,SNRPF,HSP90B1,DDIT4,ACTR2,HMG20B,COL6A2,PPP2CA,BTG2,EFEMP1,PRKAR1A,RAB10,NME2,LGMN,CHGA,HSP90AA1,CTSL,PRELID1,HNRNPK,GOLM1,HEXB,NISCH,LCP1,CLU,DPYSL2,SPRY2,GOLPH3,SUB1,YWHAZ,NDUFB9,ENPP2,MYH9,BCL6,CCDC80,GSK3B,ITGB5,NDUFB4,AP2M1,APP,PROS1,SON,SOD1,TUBA1B,KRT18,IGFBP6,NDUFA5,SATB1,HSP90AB1,MYL12A,ATP6V0C,C3,DUSP1,SNRPC,WAC,TAPBP,RPS14,CD74,CSF1R,ANXA1,DDB1,TNKS2,TCF7L2,EIF3A,ABLIM1,ARHGDIA,ANAPC11,NDUFB8,RPS24,CD63,CCT8,RPL14,ITGB1,STAG2,RB1CC1,SF3B1,NDUFB3,COL3A1,MAP4K4,DST,TUBA4A,TRIP12,ITM2C,NCL,PTMA,PAM,ACTR3,ADIPOR1,GLUL,DPT,VIM,YME1L1,LCN2,HSPA5,GSN,DYNC1I2,CAPRIN1,CAT,CST3,MAP1LC3A,NCOA3,ANXA5,MBNL1,TPM3,GAR1,ASH1L,LMNA,TRP53INP1,SDCBP,LMO4,ANP32B,B4GALT1,RAD23B,VCP,RPS6,NFIA,MACF1,CAPZB,SFPQ,TOMM7,GNB1,ADD1,TMED2,ARPC3,ATP2A2,ACTB,RPL6,ARPC1B,PAN3,COL1A2,MTPN,SEC61A1,ATF7IP,MGP,ARHGDIB,CD9,VASP,IQGAP1,MEF2A,INO80E,CORO1A,RPS3,USP9X,PRICKLE3,MSN,ATRX,GPM6B,RBBP7,MORF4L2,PLP1,VPS35,SMARCA5,AMFR,TPM4,ACTA1,APLP2,ETS1,CRYAB,DDX6,NEDD4,ANXA2,TMEM30A,NPTN,RPL4,RPSA,TRF,FHL3,PEBP1,FKBP1A,RAC2,SCAF11,MIF,DNM2,CHMP2A,NDUFB7,IQSEC1,WBP2,MYL12B,SIDT2,KRT17,NDUFA3,NDUFA13,IGFBP7,SKP1A,P2RY12,LUM,MAG,RPS27L,NDUFC1,RPS16,CD81,EEF1A1,PPP1R16B,CTNNA1,H2AFZ,SSH2,F11R,MCL1,CTSS,RPL12,RPS21,ADRM1,PICALM,EMP3,CD79B,CD53,RPS19,NBL1,MBP,TSPO,S100A10,LYN,SUN2,TUBA1C,RPL7,ARF6,RPS2,SWI5,S1PR1,CIRBP,KRT14,COX17,FBL,CLTC,CD24A,SFN,RPS8,GJB1,ARF1,KRT8,CHCHD10,RPS23,TMSB4X,LGALS3,TMEM123,HIST1H1E,RPS10,RAP1B,JUN,TCF4,EIF3K,CNN3,ATPIF1,ADAM10,SET,DDX17,KLF2,CD47,S100A9,CFL1,NPM3,CAPG,NPM1,SNRPG,RPL38,GAPDH,RPL23A,RPL5,TMED9,FCER1G,RPL11,ZNHIT1,UQCR10,KRT4,GRB2,H2AFJ,RPL3,ARRB2,HNRNPC,RPL35A,H3F3A,B2M,H2-K1,EXOSC5,RPS7,HIST1H4D,RPS17,QK,MORF4L1,TUBB4A,RPL7A,ACTG1,KLHL24,RPL35,RPL27,RPS15,GPX1,UQCRH,TACC1,AKAP13,HMGB1,RPLP0,RPS28,LGALS1,MARCKS,ARID1B,AHNAK,CAPZA1,SERPINH1,CHCHD2,PTGES3,RPL23,PPIA,TUBA1A,H2-D1,RPL13A,SPINT2,CSNK2A1,GPX4,EIF5A,ARPC4,TMSB10,ZFP703,SNRPE,RPS27,RPL24
GO:1901566	1	TRUE	4.35e-31	1619	845	170	0.201	0.105	GO:1901566	BP	16	organonitrogen compound biosynthetic process	4	INS2,ATP5F1,HK2,RPL13,DDX3X,APOE,ATP5D,RPS11,CALR,RPL8,EIF4G2,ATP5G1,RPS9,CTNNB1,KHSRP,RHOA,RPLP1,RPS18,RPL10,RPS15A,RPL15,RPS5,HNRNPL,ATP5E,RPL19,NCOR1,ATP5G3,DDIT4,BTG2,OGDH,RPS27A,NME2,NMT1,ZFP36L1,HNRNPK,GLUD1,ITM2B,DAD1,GOLPH3,EIF4A2,ATP5J,APP,RPS14,TCF7L2,EIF3A,RPS24,RPS26,ATP5B,PAIP1,RPLP2,RPL14,EEF1B2,ITM2C,NCL,GLUL,NME7,VIM,CAPRIN1,RRBP1,RPN2,SERP1,RPS3A,RPS20,B4GALT1,VCP,RPS6,TMEM59,RPL22,RPL6,RPN1,RPL28,FURIN,RPS3,EIF3F,RBM3,ITM2A,RPS4X,VPS35,DDX6,STT3A,RPL4,RPSA,MIF,SPR,ATP5H,RPS29,EEF2,LARS2,OAZ1,EIF1,KRT17,GPI1,RPS27L,PAIP2,RPS16,EEF1A1,RPL10A,FAU,EGR1,ATP5J2,ATP5L,OST4,RPL12,RPS21,RPS19,RPL21,RPL37,NDUFA7,LYN,RPL7,RPS2,ZFP36,RPL18A,CIRBP,ZFP36L2,RPL37A,RPL27A,CLTC,RPL9,RPS8,RPL29,CHCHD10,RPS23,RPL36AL,ATP5K,PCBP1,EIF3K,MRPS21,ATPIF1,S100A9,EIF3B,CEBPB,NPM1,RPL38,GAPDH,RPL32,RPL36,RPL23A,RPL5,RPL18,RPL11,ALDOART1,EIF4A1,RPL3,RPL35A,RPS7,RPS17,RPS12,QK,RPL17,RPL7A,ATP5G2,RPL35,RPL27,RPS15,RPS28,DDX3Y,RPL23,EEF1G,RPL31,RPL13A,EIF2S2,EIF5A,RPL36A,RPL39,UBA52,RPS27,RPS13,RPL41,RPL24
TF:M04662_0	1	TRUE	5.7e-31	16094	847	761	0.898	0.047	TF:M04662_0	tf	97	Factor: FOXN4; motif: NNWANNCGWMCGCGTCNNNNMT; match class: 0	2	COX5A,CCND2,INS2,DAZAP2,GCG,ATP5F1,HK2,CD52,RPL13,SERPINF1,DDX3X,COL6A1,CALM1,CKB,PFDN5,SND1,COL1A1,TUBB5,SEPT7,RAC1,RHOC,NDUFB2,KDELR1,HBP1,CDKN1B,ATP5D,GLG1,CD79A,RABAC1,RPS11,IER3,FOSB,CALR,RPL8,PSAP,ATN1,SST,TAX1BP1,ETFB,LBR,HSPB1,HNRNPA2B1,WDR1,KLF5,TXN2,MPRIP,UBE2M,EIF4G2,APC,REEP5,ATP5G1,ARPC2,RPS9,CRIP2,CRIP1,FBLN1,CYBA,APLP1,QRICH1,CDC42,CNP,CTNNB1,LRRC8A,CAV1,KHSRP,CCT4,RHOA,HNRNPH1,ID3,CTSD,RPLP1,AP2S1,UBC,ARPC5,MGST1,RPS18,RPL10,RPS15A,DYNLL1,FXYD5,RPS25,AKT1S1,RPL15,RPS5,PTEN,NDUFA2,COX6C,TEX261,PPP1CB,PTGDS,HNRNPL,HSPA8,CAPZA2,SQSTM1,FCRLS,DSTN,SKIV2L2,HSD11B1,ATP5E,CTSZ,SLC25A5,PLS3,NDUFA1,CD34,LAMP2,H3F3B,SDC4,TAOK1,RPL19,ZFP207,TOP2B,IGFBP4,WSB1,SERINC3,PMP22,PFN1,GPX3,ANXA6,ABI3,NCOR1,GABARAP,ATOX1,SPARC,ATP5G3,YWHAH,TMEM160,MDH2,SCN1B,DPEP1,FKBP8,CDC37,UBB,CD164,PERP,SERINC1,IFNGR1,SNRPF,TIMP3,HSP90B1,DDIT4,ACTR2,UQCR11,HMG20B,COL6A2,HINT1,PPP2CA,HNRNPAB,CANX,RNF130,BTG2,ARF5,OGDH,RPS27A,AEBP1,LAPTM4A,PRKAR1A,RAB10,DDX5,SUMO2,CYGB,YWHAE,NME2,NR1D1,NMT1,1700023F06RIK,NFKBIA,ZFP36L1,SRSF5,CHGA,GDI2,NPC2,FOS,HSP90AA1,2010107E04RIK,PRPF4B,SSR1,CTSL,PRELID1,CXCL14,UQCRB,HNRNPK,GOLM1,SDHA,BTF3,HEXB,MAP3K1,GLUD1,KTN1,NISCH,LCP1,CLU,DPYSL2,ITM2B,SPRY2,RBM26,DAD1,GOLPH3,SUB1,PABPC1,YWHAZ,NDUFB9,RBX1,ENPP2,MYH9,NDUFA6,SLC38A2,ACO2,BCL6,GRINA,LY6E,CCDC80,GSK3B,FSTL1,ITGB5,NDUFB4,AP2M1,EIF4A2,ATP5J,APP,PROS1,SON,SOD1,TUBA1B,TMBIM6,NR4A1,KRT18,IGFBP6,PRR13,NDUFA5,IVNS1ABP,BSG,SERPING1,LNPEP,HSP90AB1,SIK1,MYL12A,BIRC6,ATP6V0C,DUSP1,SNRPC,FKBP5,WAC,TAPBP,PSMB8,CSNK2B,LTB,RPS14,CD74,CSF1R,FTH1,DDB1,TNKS2,SF3B2,DRAP1,PRDX5,PDCD4,TCF7L2,EIF3A,TM9SF3,GSTO1,ABLIM1,P4HB,ARHGDIA,ANAPC11,MAGED1,NDUFB8,SAT1,RPS24,CD63,RPS26,ATP5B,PAIP1,IFITM3,TALDO1,RPLP2,TM9SF2,CCT8,SHISA5,RPL14,ITGB1,STAG2,RB1CC1,TRAM1,EEF1B2,SF3B1,NDUFB3,CLK1,COL3A1,PTP4A1,MAP4K4,DST,TUBA4A,TRIP12,ITM2C,NCL,PTMA,PAM,ACTR3,DBI,ARL8A,ADIPOR1,GLUL,TAGLN2,COPA,NME7,ATP1B1,SELL,PRDX6,VIM,YME1L1,CYTIP,HSPA5,GSN,STRBP,EGFL7,DYNC1I2,CAPRIN1,CAT,PDIA3,PTPRA,RRBP1,CST3,GNAS,CAR2,MAP1LC3A,RBM39,RPN2,NCOA3,SEC62,ANXA5,MBNL1,SERP1,SSR3,NOTCH2,GAR1,ASH1L,LMNA,RPS3A,ECM1,TRP53INP1,RPS20,SDCBP,LMO4,ANP32B,TXN1,DNAJA1,SLC44A1,B4GALT1,RAD23B,VCP,RPS6,JAK1,2610528J11RIK,OSBPL9,NFIA,TMEM59,YBX1,PRDX1,AKR1A1,CAPZB,PTP4A2,SFPQ,TMEM50A,SH3BGRL3,RPL22,PGD,ERRFI1,TOMM7,GNB1,ADD1,SPARCL1,CXCL1,TMED2,ALDH2,ARPC3,ATP2A2,ACTB,RPL6,ARPC1B,NDUFA4,GLCCI1,PAN3,COL1A2,GNB2,PPP1R35,CALU,TMEM176B,CBX3,MTPN,CNBP,RPN1,SEC61A1,PTMS,ATF7IP,MGP,CD9,VASP,RPL28,FURIN,IQGAP1,SEMA4B,MEF2A,INO80E,RAB6A,CORO1A,RPS3,COPB1,FUS,BCL7C,USP9X,EIF3F,PRICKLE3,RBM3,MSN,ATRX,COX7B,ITM2A,NONO,RPS4X,RBBP7,BGN,MORF4L2,TSC22D3,LAMP1,ASAH1,VPS35,SMARCA5,AMFR,MT2,MT1,TPM4,COX4I1,COTL1,APLP2,ETS1,DDX6,STT3A,NEDD4,ANXA2,TMEM30A,COX7A2,NPTN,GSTA4,RPL4,ATP1B3,CMTM6,RPSA,TRF,GNAI2,MANF,FHL3,2810474O19RIK,GPBP1,CDV3,PEBP1,FKBP1A,ATP1A1,TMED7,RAC2,MIF,DNM2,ATP6V0B,CLASP2,CRLF2,TOMM6,SPR,GADD45GIP1,TCEA1,CHMP2A,NDUFB7,GPBP1L1,SRSF2,LRRC58,MED13,IQSEC1,WBP2,ATP5H,GRN,MYL12B,RPS29,SIDT2,EEF2,ANAPC13,LARS2,LSM7,OAZ1,EIF1,NDUFA3,ACTA2,RNF126,NDUFA13,IGFBP7,SKP1A,SERBP1,GPI1,CALM2,BTG1,RNF13,MAG,COX6B1,RPS27L,C1QB,PAIP2,NDUFC1,MOSPD3,MATR3,RPS16,CLDN11,CD81,EEF1A1,PPP1R16B,RPL10A,CTNNA1,CPE,NUFIP2,H2AFZ,SSH2,SNRK,F11R,FAU,TXNIP,EGR1,MCL1,ATP5J2,ATP5L,OST4,RPL12,RPS21,ADRM1,SRRM2,PCSK1N,PICALM,NCAM1,PNRC1,EMP3,PRRC2C,NDUFA4L2,ARGLU1,RCSD1,CMTM5,RPS19,GHITM,NBL1,RPL21,MBP,IAPP,COX6A1,TSPO,RPL37,NDUFA7,S100A10,LYN,SUN2,ALKBH5,TUBA1C,RPL7,ARF6,RPS2,ZFP36,UQCRQ,S1PR1,RPL18A,CIRBP,CXCR4,EPCAM,WDR89,BASP1,ZFP36L2,WNK1,OLIG1,SCAND1,RPL37A,RPL27A,COX17,FBL,CLTC,CD24A,RPL9,SFN,RPS8,GJB1,BRI3,ARF1,RBM15,SELPLG,RPL29,KRT8,CHCHD10,AFF4,RPS23,RPL36AL,TMSB4X,LGALS3,MINOS1,FTL1,SCG2,TMEM123,BZW1,IRF2BP2,HIST1H1E,PCBP1,KLF13,RPS10,SLC39A1,CX3CR1,RAP1B,JUN,JUNB,SEC61B,TCF4,LGALS7,IER2,EIF3K,CNN3,KRT15,MRPS21,RHOB,ATPIF1,AES,TMEM119,ADAM10,SET,NFIC,DDX17,KLF2,MRFAP1,CD47,UBL7,EIF3B,CFL1,NPM3,NCOA4,CEBPB,RLIM,FKBP2,CAPG,NPM1,SNRPG,RPL38,ECE1,GAPDH,RPL32,RPL36,SDHC,GSTM1,BC017612,GM5148,RPL23A,RPL5,TMED9,FCER1G,RPL18,HNRNPM,RPL11,ALDOART1,ZNHIT1,UQCR10,KRT4,EIF4A1,GRB2,H2AFJ,RPL3,TPT1,ARRB2,HNRNPC,WTAP,H2-EB1,IFITM2,RPL35A,H3F3A,B2M,H2-K1,EXOSC5,NACA,RPS7,HIST1H4D,COX5B,KRT5,RPS17,SLC25A3,RPS12,QK,MORF4L1,RPL17,FABP4,TUBB4A,RPL7A,ATP5G2,ACTG1,KLHL24,RPL35,CCNI,LDHA,RPL27,RPS15,GPX1,UQCRH,TACC1,AKAP13,HMGB1,H2-T23,RPLP0,RPS28,ROMO1,LGALS1,GNG5,CSDE1,SF3B4,DDX3Y,LYZ2,MARCKS,ARID1B,AHNAK,SSBP4,CAPZA1,SERPINH1,CHCHD2,PTGES3,SRSF3,RPL23,USMG5,PCNP,CEBPD,EEF1G,PPIA,TUBA1A,SOD3,H2-Q6,H2-D1,C4B,H2-AB1,RPL31,RPL13A,SPINT2,S100A16,EIF2S2,CSNK2A1,SERF2,GPX4,YWHAQ,UBE2D3,OLFR613,EIF5A,SEC61G,KDELR2,ARPC4,RPL36A,TMSB10,RPL39,UBL5,ZFP703,UBA52,SNRPE,RPS27,MYL6,RPS13,C2CD4B,RPL41,RNASET2B,TNFSF12,RPL24
TF:M04662	1	TRUE	5.7e-31	16094	847	761	0.898	0.047	TF:M04662	tf	97	Factor: FOXN4; motif: NNWANNCGWMCGCGTCNNNNMT	1	COX5A,CCND2,INS2,DAZAP2,GCG,ATP5F1,HK2,CD52,RPL13,SERPINF1,DDX3X,COL6A1,CALM1,CKB,PFDN5,SND1,COL1A1,TUBB5,SEPT7,RAC1,RHOC,NDUFB2,KDELR1,HBP1,CDKN1B,ATP5D,GLG1,CD79A,RABAC1,RPS11,IER3,FOSB,CALR,RPL8,PSAP,ATN1,SST,TAX1BP1,ETFB,LBR,HSPB1,HNRNPA2B1,WDR1,KLF5,TXN2,MPRIP,UBE2M,EIF4G2,APC,REEP5,ATP5G1,ARPC2,RPS9,CRIP2,CRIP1,FBLN1,CYBA,APLP1,QRICH1,CDC42,CNP,CTNNB1,LRRC8A,CAV1,KHSRP,CCT4,RHOA,HNRNPH1,ID3,CTSD,RPLP1,AP2S1,UBC,ARPC5,MGST1,RPS18,RPL10,RPS15A,DYNLL1,FXYD5,RPS25,AKT1S1,RPL15,RPS5,PTEN,NDUFA2,COX6C,TEX261,PPP1CB,PTGDS,HNRNPL,HSPA8,CAPZA2,SQSTM1,FCRLS,DSTN,SKIV2L2,HSD11B1,ATP5E,CTSZ,SLC25A5,PLS3,NDUFA1,CD34,LAMP2,H3F3B,SDC4,TAOK1,RPL19,ZFP207,TOP2B,IGFBP4,WSB1,SERINC3,PMP22,PFN1,GPX3,ANXA6,ABI3,NCOR1,GABARAP,ATOX1,SPARC,ATP5G3,YWHAH,TMEM160,MDH2,SCN1B,DPEP1,FKBP8,CDC37,UBB,CD164,PERP,SERINC1,IFNGR1,SNRPF,TIMP3,HSP90B1,DDIT4,ACTR2,UQCR11,HMG20B,COL6A2,HINT1,PPP2CA,HNRNPAB,CANX,RNF130,BTG2,ARF5,OGDH,RPS27A,AEBP1,LAPTM4A,PRKAR1A,RAB10,DDX5,SUMO2,CYGB,YWHAE,NME2,NR1D1,NMT1,1700023F06RIK,NFKBIA,ZFP36L1,SRSF5,CHGA,GDI2,NPC2,FOS,HSP90AA1,2010107E04RIK,PRPF4B,SSR1,CTSL,PRELID1,CXCL14,UQCRB,HNRNPK,GOLM1,SDHA,BTF3,HEXB,MAP3K1,GLUD1,KTN1,NISCH,LCP1,CLU,DPYSL2,ITM2B,SPRY2,RBM26,DAD1,GOLPH3,SUB1,PABPC1,YWHAZ,NDUFB9,RBX1,ENPP2,MYH9,NDUFA6,SLC38A2,ACO2,BCL6,GRINA,LY6E,CCDC80,GSK3B,FSTL1,ITGB5,NDUFB4,AP2M1,EIF4A2,ATP5J,APP,PROS1,SON,SOD1,TUBA1B,TMBIM6,NR4A1,KRT18,IGFBP6,PRR13,NDUFA5,IVNS1ABP,BSG,SERPING1,LNPEP,HSP90AB1,SIK1,MYL12A,BIRC6,ATP6V0C,DUSP1,SNRPC,FKBP5,WAC,TAPBP,PSMB8,CSNK2B,LTB,RPS14,CD74,CSF1R,FTH1,DDB1,TNKS2,SF3B2,DRAP1,PRDX5,PDCD4,TCF7L2,EIF3A,TM9SF3,GSTO1,ABLIM1,P4HB,ARHGDIA,ANAPC11,MAGED1,NDUFB8,SAT1,RPS24,CD63,RPS26,ATP5B,PAIP1,IFITM3,TALDO1,RPLP2,TM9SF2,CCT8,SHISA5,RPL14,ITGB1,STAG2,RB1CC1,TRAM1,EEF1B2,SF3B1,NDUFB3,CLK1,COL3A1,PTP4A1,MAP4K4,DST,TUBA4A,TRIP12,ITM2C,NCL,PTMA,PAM,ACTR3,DBI,ARL8A,ADIPOR1,GLUL,TAGLN2,COPA,NME7,ATP1B1,SELL,PRDX6,VIM,YME1L1,CYTIP,HSPA5,GSN,STRBP,EGFL7,DYNC1I2,CAPRIN1,CAT,PDIA3,PTPRA,RRBP1,CST3,GNAS,CAR2,MAP1LC3A,RBM39,RPN2,NCOA3,SEC62,ANXA5,MBNL1,SERP1,SSR3,NOTCH2,GAR1,ASH1L,LMNA,RPS3A,ECM1,TRP53INP1,RPS20,SDCBP,LMO4,ANP32B,TXN1,DNAJA1,SLC44A1,B4GALT1,RAD23B,VCP,RPS6,JAK1,2610528J11RIK,OSBPL9,NFIA,TMEM59,YBX1,PRDX1,AKR1A1,CAPZB,PTP4A2,SFPQ,TMEM50A,SH3BGRL3,RPL22,PGD,ERRFI1,TOMM7,GNB1,ADD1,SPARCL1,CXCL1,TMED2,ALDH2,ARPC3,ATP2A2,ACTB,RPL6,ARPC1B,NDUFA4,GLCCI1,PAN3,COL1A2,GNB2,PPP1R35,CALU,TMEM176B,CBX3,MTPN,CNBP,RPN1,SEC61A1,PTMS,ATF7IP,MGP,CD9,VASP,RPL28,FURIN,IQGAP1,SEMA4B,MEF2A,INO80E,RAB6A,CORO1A,RPS3,COPB1,FUS,BCL7C,USP9X,EIF3F,PRICKLE3,RBM3,MSN,ATRX,COX7B,ITM2A,NONO,RPS4X,RBBP7,BGN,MORF4L2,TSC22D3,LAMP1,ASAH1,VPS35,SMARCA5,AMFR,MT2,MT1,TPM4,COX4I1,COTL1,APLP2,ETS1,DDX6,STT3A,NEDD4,ANXA2,TMEM30A,COX7A2,NPTN,GSTA4,RPL4,ATP1B3,CMTM6,RPSA,TRF,GNAI2,MANF,FHL3,2810474O19RIK,GPBP1,CDV3,PEBP1,FKBP1A,ATP1A1,TMED7,RAC2,MIF,DNM2,ATP6V0B,CLASP2,CRLF2,TOMM6,SPR,GADD45GIP1,TCEA1,CHMP2A,NDUFB7,GPBP1L1,SRSF2,LRRC58,MED13,IQSEC1,WBP2,ATP5H,GRN,MYL12B,RPS29,SIDT2,EEF2,ANAPC13,LARS2,LSM7,OAZ1,EIF1,NDUFA3,ACTA2,RNF126,NDUFA13,IGFBP7,SKP1A,SERBP1,GPI1,CALM2,BTG1,RNF13,MAG,COX6B1,RPS27L,C1QB,PAIP2,NDUFC1,MOSPD3,MATR3,RPS16,CLDN11,CD81,EEF1A1,PPP1R16B,RPL10A,CTNNA1,CPE,NUFIP2,H2AFZ,SSH2,SNRK,F11R,FAU,TXNIP,EGR1,MCL1,ATP5J2,ATP5L,OST4,RPL12,RPS21,ADRM1,SRRM2,PCSK1N,PICALM,NCAM1,PNRC1,EMP3,PRRC2C,NDUFA4L2,ARGLU1,RCSD1,CMTM5,RPS19,GHITM,NBL1,RPL21,MBP,IAPP,COX6A1,TSPO,RPL37,NDUFA7,S100A10,LYN,SUN2,ALKBH5,TUBA1C,RPL7,ARF6,RPS2,ZFP36,UQCRQ,S1PR1,RPL18A,CIRBP,CXCR4,EPCAM,WDR89,BASP1,ZFP36L2,WNK1,OLIG1,SCAND1,RPL37A,RPL27A,COX17,FBL,CLTC,CD24A,RPL9,SFN,RPS8,GJB1,BRI3,ARF1,RBM15,SELPLG,RPL29,KRT8,CHCHD10,AFF4,RPS23,RPL36AL,TMSB4X,LGALS3,MINOS1,FTL1,SCG2,TMEM123,BZW1,IRF2BP2,HIST1H1E,PCBP1,KLF13,RPS10,SLC39A1,CX3CR1,RAP1B,JUN,JUNB,SEC61B,TCF4,LGALS7,IER2,EIF3K,CNN3,KRT15,MRPS21,RHOB,ATPIF1,AES,TMEM119,ADAM10,SET,NFIC,DDX17,KLF2,MRFAP1,CD47,UBL7,EIF3B,CFL1,NPM3,NCOA4,CEBPB,RLIM,FKBP2,CAPG,NPM1,SNRPG,RPL38,ECE1,GAPDH,RPL32,RPL36,SDHC,GSTM1,BC017612,GM5148,RPL23A,RPL5,TMED9,FCER1G,RPL18,HNRNPM,RPL11,ALDOART1,ZNHIT1,UQCR10,KRT4,EIF4A1,GRB2,H2AFJ,RPL3,TPT1,ARRB2,HNRNPC,WTAP,H2-EB1,IFITM2,RPL35A,H3F3A,B2M,H2-K1,EXOSC5,NACA,RPS7,HIST1H4D,COX5B,KRT5,RPS17,SLC25A3,RPS12,QK,MORF4L1,RPL17,FABP4,TUBB4A,RPL7A,ATP5G2,ACTG1,KLHL24,RPL35,CCNI,LDHA,RPL27,RPS15,GPX1,UQCRH,TACC1,AKAP13,HMGB1,H2-T23,RPLP0,RPS28,ROMO1,LGALS1,GNG5,CSDE1,SF3B4,DDX3Y,LYZ2,MARCKS,ARID1B,AHNAK,SSBP4,CAPZA1,SERPINH1,CHCHD2,PTGES3,SRSF3,RPL23,USMG5,PCNP,CEBPD,EEF1G,PPIA,TUBA1A,SOD3,H2-Q6,H2-D1,C4B,H2-AB1,RPL31,RPL13A,SPINT2,S100A16,EIF2S2,CSNK2A1,SERF2,GPX4,YWHAQ,UBE2D3,OLFR613,EIF5A,SEC61G,KDELR2,ARPC4,RPL36A,TMSB10,RPL39,UBL5,ZFP703,UBA52,SNRPE,RPS27,MYL6,RPS13,C2CD4B,RPL41,RNASET2B,TNFSF12,RPL24
GO:0008219	1	TRUE	1.04e-30	2060	845	196	0.232	0.095	GO:0008219	BP	16	cell death	2	CCND2,INS2,GCG,HK2,SERPINF1,DDX3X,KDELR1,CD36,APOE,CDKN1B,IER3,PSAP,ATN1,TAX1BP1,HSPB1,UBE2M,APC,CRIP1,CDC42,CTNNB1,CAV1,RHOA,ID3,RPL10,DYNLL1,AKT1S1,PTEN,TEX261,HSPA8,SQSTM1,CTSZ,SLC25A5,CD34,TAOK1,SERINC3,PMP22,ANXA6,GABARAP,YWHAH,DPEP1,FKBP8,UBB,PERP,SGK1,TIMP3,HSP90B1,DDIT4,HINT1,PPP2CA,RNF130,BTG2,AGR2,DDX5,NME2,ZFP36L1,LGMN,CHGA,FOS,HSP90AA1,CTSL,PRELID1,HNRNPK,NISCH,CTSB,CLU,ITM2B,SPRY2,DAD1,GOLPH3,YWHAZ,BCL6,GRINA,GSK3B,APP,SON,SOD1,TMBIM6,NR4A1,KRT18,IVNS1ABP,HSP90AB1,SIK1,BIRC6,DUSP1,CD74,CSF1R,ANXA1,DDB1,PRDX5,PDCD4,TCF7L2,P4HB,MAGED1,SHISA5,ITGB1,RB1CC1,MAP4K4,ITM2C,NCL,PTPRC,SELL,ATF3,YME1L1,LCN2,HSPA5,GSN,CAT,PDIA3,CST3,ANXA5,LMNA,RPS3A,TRP53INP1,ANP32B,TXN1,DNAJA1,B4GALT1,VCP,RPS6,YBX1,SFPQ,GNB1,ALDH2,TSC22D4,PGLYRP1,MEF2A,CORO1A,RPS3,BCL7C,NONO,TSC22D3,LAMP1,VPS35,MT1,ETS1,CRYAB,GNAI2,MIF,UCP2,CHMP2A,RPS29,NDUFA13,SERBP1,GPI1,BTG1,MAG,RPS27L,EEF1A1,CTNNA1,TXNIP,EGR1,MCL1,PICALM,EMP3,GHITM,TSPO,LYN,S100A14,ARF6,ZFP36,EPCAM,CD24A,SFN,KRT8,LGALS3,SCG2,TMEM123,CX3CR1,JUN,JUNB,RHOB,ATPIF1,AES,SET,S100A8,S100A9,CEBPB,NPM1,ECE1,GAPDH,FCER1G,RPL11,TPT1,ARRB2,NACA,RPS7,QK,LDHA,GPX1,LGALS1,PTGES3,CSNK2A1,GPX4,UBE2D3,EIF5A,TNFSF12
GO:0044267	1	TRUE	1.58e-29	4814	845	336	0.398	0.07	GO:0044267	BP	16	cellular protein metabolic process	4	CCND2,INS2,DAZAP2,GCG,RPL13,SERPINF1,DDX3X,CALM1,RAC1,CD36,APOE,CDKN1B,GLG1,RPS11,CALR,RPL8,PSAP,HSPB1,MPRIP,UBE2M,EIF4G2,APC,RPS9,FBLN1,CDC42,CTNNB1,CAV1,KHSRP,RHOA,RPLP1,RPS18,RPL10,RPS15A,RARRES2,AKT1S1,RPL15,RPS5,PTEN,PPP1CB,HNRNPL,HSPA8,SQSTM1,CTSZ,LAMP2,SDC4,TAOK1,RPL19,IGFBP4,WSB1,KDM6B,NCOR1,MDH2,DPEP1,FKBP8,CDC37,UBB,PERP,DCN,SGK1,TIMP3,HSP90B1,DDIT4,HMG20B,PPP2CA,RNF130,BTG2,OGDH,RPS27A,EFEMP1,PRKAR1A,SUMO2,YWHAE,NME2,NR1D1,NMT1,NFKBIA,ZFP36L1,LGMN,HSP90AA1,PRPF4B,CTSL,PRELID1,HEXB,MAP3K1,CTSB,CLU,SPRY2,DAD1,RBX1,ENPP2,MYH9,BCL6,GSK3B,EIF4A2,APP,SOD1,NR4A1,IVNS1ABP,SERPING1,SATB1,HSP90AB1,SIK1,BIRC6,C3,DUSP1,FKBP5,WAC,PSMB8,CSNK2B,RPS14,CD74,CSF1R,ANXA1,DDB1,TNKS2,PRDX5,PDCD4,EIF3A,P4HB,ANAPC11,MAGED1,RPS24,RPS26,PAIP1,RPLP2,RPL14,ITGB1,RB1CC1,EEF1B2,CLK1,COL3A1,PTP4A1,MAP4K4,TRIP12,NCL,PAM,PTPRC,ATF3,VIM,YME1L1,HSPA5,GSN,CAPRIN1,PTPRA,RRBP1,CST3,GNAS,RPN2,NCOA3,SERP1,NOTCH2,ASH1L,RPS3A,ECM1,RPS20,SDCBP,ANP32B,TXN1,DNAJA1,B4GALT1,RAD23B,VCP,RPS6,JAK1,TMEM59,PRDX1,PTP4A2,SFPQ,RPL22,ERRFI1,ACTB,RPL6,PAN3,PPP1R35,RPN1,RPL28,FURIN,IQGAP1,MEF2A,RAB6A,RPS3,USP9X,EIF3F,RBM3,MSN,ATRX,RPS4X,BGN,MORF4L2,VPS35,AMFR,APLP2,CRYAB,DDX6,STT3A,NEDD4,ANXA2,NPTN,RPL4,NGP,RPSA,TRF,GNAI2,PEBP1,FKBP1A,RAC2,MIF,WBP2,RPS29,EEF2,ANAPC13,LARS2,EIF1,KRT17,ACTA2,RNF126,NDUFA13,SKP1A,GPI1,CALM2,BTG1,RNF13,RPS27L,PAIP2,RPS16,CD81,EEF1A1,PPP1R16B,RPL10A,SSH2,SNRK,FAU,EGR1,CTSS,OST4,RPL12,RPS21,ADRM1,PCSK1N,PICALM,RPS19,RPL21,MBP,TSPO,RPL37,NDUFA7,LYN,RPL7,RPS2,ZFP36,RPL18A,CIRBP,ZFP36L2,WNK1,RPL37A,RPL27A,FBL,CD24A,RPL9,SFN,RPS8,RPL29,RPS23,RPL36AL,SCG2,HIST1H1E,PCBP1,CX3CR1,RAP1B,JUN,SEC61B,EIF3K,MRPS21,ATPIF1,ADAM10,S100A8,S100A9,EIF3B,CFL1,RLIM,FKBP2,NPM1,RPL38,ECE1,GAPDH,RPL32,RPL36,RPL23A,RPL5,RPL18,RPL11,ZNHIT1,EIF4A1,GRB2,RPL3,ARRB2,RPL35A,RPS7,RPS17,RPS12,QK,MORF4L1,RPL17,FABP4,RPL7A,KLHL24,RPL35,CCNI,RPL27,RPS15,GPX1,AKAP13,HMGB1,RPS28,DDX3Y,SERPINH1,RPL23,PCNP,EEF1G,PPIA,C4B,RPL31,RPL13A,SPINT2,EIF2S2,CSNK2A1,UBE2D3,EIF5A,RPL36A,RPL39,UBL5,UBA52,RPS27,RPS13,RPL41,RPL24
GO:0044237	1	TRUE	2.07e-29	10036	845	555	0.657	0.055	GO:0044237	BP	16	cellular metabolic process	2	COX5A,CCND2,INS2,DAZAP2,GCG,ATP5F1,HK2,RPL13,SERPINF1,DDX3X,CALM1,CKB,PFDN5,SND1,COL1A1,RAC1,CD36,APOE,CDKN1B,ATP5D,GLG1,RPS11,FOSB,CALR,RPL8,PSAP,ATN1,TAX1BP1,ETFB,HSPB1,HNRNPA2B1,KLF5,MPRIP,UBE2M,EIF4G2,APC,ATP5G1,RPS9,FBLN1,CYBA,CDC42,CNP,CTNNB1,CAV1,KHSRP,CCT4,RHOA,HNRNPH1,ID3,CTSD,RPLP1,MGST1,RPS18,RPL10,RPS15A,DYNLL1,RARRES2,AKT1S1,RPL15,RPS5,PTEN,COX6C,PPP1CB,PTGDS,HNRNPL,HSPA8,SQSTM1,SKIV2L2,HSD11B1,ATP5E,CTSZ,CD34,LAMP2,SDC4,TAOK1,RPL19,TOP2B,IGFBP4,WSB1,SERINC3,COX7C,PFN1,GPX3,KDM6B,NCOR1,GABARAP,ATP5G3,YWHAH,MDH2,DPEP1,FKBP8,CDC37,UBB,PERP,SERINC1,DCN,SGK1,SNRPF,TIMP3,HSP90B1,DDIT4,UQCR11,HMG20B,HINT1,PPP2CA,HNRNPAB,RNF130,BTG2,OGDH,RPS27A,EFEMP1,AEBP1,PRKAR1A,DDX5,SUMO2,CYGB,YWHAE,NME2,NR1D1,NMT1,NFKBIA,ZFP36L1,SRSF5,LGMN,FOS,HSP90AA1,PRPF4B,CTSL,PRELID1,UQCRB,HNRNPK,SDHA,BTF3,HEXB,MAP3K1,GLUD1,RNASE4,CTSB,CLU,ITM2B,SPRY2,RBM26,MBNL2,DAD1,GOLPH3,SUB1,PABPC1,NDUFB9,RBX1,ENPP2,MYH9,ACO2,BCL6,GSK3B,AP2M1,EIF4A2,ATP5J,APP,SON,SOD1,TMBIM6,NR4A1,PRR13,NDUFA5,IVNS1ABP,SERPING1,LNPEP,SATB1,HSP90AB1,SIK1,BIRC6,C3,DUSP1,SNRPC,FKBP5,WAC,PSMB8,CSNK2B,LTB,RPS14,CD74,CSF1R,ANXA1,DDB1,TNKS2,SF3B2,DRAP1,PRDX5,PDCD4,TCF7L2,EIF3A,GSTO1,ABLIM1,P4HB,ANAPC11,MAGED1,NDUFB8,SAT1,RPS24,CD63,RPS26,ATP5B,PAIP1,TALDO1,RPLP2,CCT8,RPL14,ITGB1,STAG2,RB1CC1,EEF1B2,SF3B1,NDUFB3,CLK1,COL3A1,PTP4A1,MAP4K4,TRIP12,ITM2C,NCL,PAM,DBI,PTPRC,ADIPOR1,GLUL,NME7,ATP1B1,ATF3,VIM,YME1L1,HSPA5,GSN,CAPRIN1,CAT,PTPRA,RRBP1,CST3,GNAS,MAP1LC3A,RBM39,RPN2,NCOA3,MBNL1,SERP1,NOTCH2,GAR1,ASH1L,LMNA,RPS3A,ECM1,TRP53INP1,RPS20,SDCBP,LMO4,ANP32B,TXN1,DNAJA1,B4GALT1,RAD23B,VCP,RPS6,JAK1,NFIA,TMEM59,YBX1,PRDX1,AKR1A1,PTP4A2,SFPQ,SH3BGRL3,RPL22,PGD,ERRFI1,TOMM7,ADD1,CXCL1,ALDH2,ACTB,RPL6,NDUFA4,PAN3,TSC22D4,PPP1R35,CBX3,MTPN,CNBP,RPN1,ATF7IP,CD9,RPL28,FURIN,IQGAP1,MEF2A,TYROBP,RAB6A,RPS3,FUS,USP9X,EIF3F,RBM3,MSN,ATRX,COX7B,ITM2A,NONO,RPS4X,RBBP7,BGN,MORF4L2,PLP1,TSC22D3,VPS35,SMARCA5,AMFR,COX4I1,APLP2,ETS1,CRYAB,DDX6,STT3A,NEDD4,ANXA2,COX7A2,NPTN,GSTA4,RPL4,NGP,RPSA,TRF,GNAI2,GPBP1,PEBP1,FKBP1A,ATP1A1,RAC2,SCAF11,MIF,DNM2,SPR,TCEA1,GPBP1L1,SRSF2,MED13,WBP2,ATP5H,RPS29,SIDT2,EEF2,ANAPC13,LARS2,LSM7,OAZ1,EIF1,KRT17,ACTA2,COX8A,RNF126,NDUFA13,SKP1A,GPI1,CALM2,LUM,BTG1,RNF13,RPS27L,PAIP2,RPS16,CD81,EEF1A1,PPP1R16B,RPL10A,CPE,H2AFZ,SSH2,SNRK,FAU,TXNIP,EGR1,MCL1,CTSS,ATP5J2,ATP5L,OST4,RPL12,RPS21,ADRM1,SRRM2,PCSK1N,PICALM,PNRC1,NDUFA4L2,RPS19,NBL1,RPL21,MBP,COX6A1,TSPO,RPL37,NDUFA7,HNRNPF,LYN,ALKBH5,RPL7,RPS2,SWI5,ZFP36,UQCRQ,S1PR1,RPL18A,CIRBP,EPCAM,BASP1,ZFP36L2,WNK1,OLIG1,SCAND1,RPL37A,RPL27A,COX17,FBL,CLTC,CD24A,RPL9,SFN,RPS8,ARF1,RBM15,RPL29,CHCHD10,AFF4,RPS23,RPL36AL,TMSB4X,SCG2,ATP5K,BZW1,IRF2BP2,HIST1H1E,PCBP1,KLF13,CX3CR1,RAP1B,JUN,JUNB,SEC61B,TCF4,IER2,EIF3K,MRPS21,ATPIF1,AES,ADAM10,SET,NFIC,DDX17,KLF2,S100A8,S100A9,EIF3B,CFL1,NPM3,CEBPB,RLIM,FKBP2,NPM1,SNRPG,RPL38,ECE1,GAPDH,RPL32,RPL36,SDHC,GSTM1,RPL23A,RPL5,FCER1G,RPL18,HNRNPM,RPL11,ALDOART1,ZNHIT1,UQCR10,EIF4A1,GRB2,H2AFJ,RPL3,ARRB2,HNRNPC,WTAP,RPL35A,EXOSC5,NACA,RPS7,HIST1H4D,COX5B,RPS17,TTR,RPS12,QK,MORF4L1,RPL17,FABP4,RPL7A,ATP5G2,KLHL24,RPL35,CCNI,LDHA,RPL27,RPS15,GPX1,UQCRH,AKAP13,HMGB1,RPS28,ROMO1,CSDE1,SF3B4,DDX3Y,LYZ2,ARID1B,AHNAK,SSBP4,SERPINH1,CHCHD2,PTGES3,SRSF3,RPL23,PCNP,CEBPD,EEF1G,PPIA,SOD3,C4B,RPL31,RPL13A,ADH1,SPINT2,EIF2S2,CSNK2A1,GPX4,YWHAQ,UBE2D3,EIF5A,RPL36A,RPL39,UBL5,ZFP703,UBA52,SNRPE,RPS27,RPS13,RPL41,RNASET2B,RPL24
GO:0003723	1	TRUE	2.72e-29	1177	845	138	0.163	0.117	GO:0003723	MF	261	RNA binding	4	RPL13,DDX3X,HBP1,RPS11,CALR,RPL8,HNRNPA2B1,EIF4G2,RPS9,CNP,KHSRP,HNRNPH1,RPS18,RPL10,RPL15,RPS5,HNRNPL,HSPA8,SKIV2L2,RPL19,SNRPF,HSP90B1,HNRNPAB,DDX5,ZFP36L1,SRSF5,HSP90AA1,HNRNPK,RBM26,MBNL2,PABPC1,EIF4A2,SON,TUBA1B,HSP90AB1,SNRPC,RPS14,ANXA1,PDCD4,EIF3A,RPS26,PAIP1,RPL14,EEF1B2,SF3B1,NCL,VIM,STRBP,CAPRIN1,RBM39,MBNL1,GAR1,RPS3A,RPS20,RPS6,YBX1,SFPQ,RPL22,RPL6,PAN3,CNBP,RPS3,FUS,EIF3F,RBM3,MSN,NONO,RPS4X,RBBP7,DDX6,RPL4,SRSF2,SIDT2,EEF2,LSM7,EIF1,SERBP1,PAIP2,MATR3,RPS16,EEF1A1,RPL10A,NUFIP2,RPL12,RPL37,HNRNPF,RPL7,RPS2,ZFP36,RPL18A,CIRBP,ZFP36L2,RPL37A,RPL27A,FBL,CLTC,RPL9,RBM15,PCBP1,RPS10,EIF3K,DDX17,EIF3B,NPM1,SNRPG,RPL38,RPL23A,RPL5,RPL18,HNRNPM,RPL11,EIF4A1,RPL3,HNRNPC,EXOSC5,RPS7,QK,RPL7A,RPL35,RPS15,HMGB1,RPS28,CSDE1,SF3B4,DDX3Y,SRSF3,RPL23,EEF1G,SRP54A,RPL13A,EIF2S2,EIF5A,RPL39,SNRPE,RPS13,RPL41,RNASET2B,RPL24
GO:1901564	1	TRUE	3.7e-29	6474	845	410	0.485	0.063	GO:1901564	BP	16	organonitrogen compound metabolic process	3	COX5A,CCND2,INS2,DAZAP2,GCG,ATP5F1,HK2,RPL13,SERPINF1,DDX3X,CALM1,RAC1,CD36,APOE,CDKN1B,ATP5D,GLG1,RPS11,INMT,CALR,RPL8,PSAP,HSPB1,MPRIP,UBE2M,EIF4G2,APC,ATP5G1,RPS9,FBLN1,CDC42,CTNNB1,CAV1,KHSRP,RHOA,CTSD,RPLP1,MGST1,RPS18,RPL10,RPS15A,RARRES2,AKT1S1,RPL15,RPS5,PTEN,PPP1CB,HNRNPL,HSPA8,SQSTM1,HSD11B1,ATP5E,CTSZ,LAMP2,SDC4,TAOK1,RPL19,IGFBP4,WSB1,SERINC3,COX7C,GPX3,KDM6B,NCOR1,ATP5G3,MDH2,DPEP1,FKBP8,CDC37,UBB,PERP,SERINC1,DCN,SGK1,TIMP3,HSP90B1,DDIT4,HMG20B,HINT1,PPP2CA,RNF130,BTG2,OGDH,RPS27A,EFEMP1,AEBP1,PRKAR1A,SUMO2,YWHAE,NME2,NR1D1,NMT1,NFKBIA,ZFP36L1,LGMN,HSP90AA1,PRPF4B,CTSL,PRELID1,UQCRB,HNRNPK,SDHA,HEXB,MAP3K1,GLUD1,CTSB,CLU,ITM2B,SPRY2,DAD1,GOLPH3,NDUFB9,RBX1,ENPP2,MYH9,BCL6,GSK3B,EIF4A2,ATP5J,APP,SOD1,NR4A1,IVNS1ABP,SERPING1,LNPEP,SATB1,HSP90AB1,SIK1,BIRC6,C3,DUSP1,FKBP5,WAC,PSMB8,CSNK2B,LTB,RPS14,CD74,CSF1R,ANXA1,DDB1,TNKS2,PRDX5,PDCD4,TCF7L2,EIF3A,GSTO1,P4HB,ANAPC11,MAGED1,NDUFB8,SAT1,RPS24,RPS26,ATP5B,PAIP1,TALDO1,RPLP2,RPL14,ITGB1,RB1CC1,EEF1B2,CLK1,COL3A1,PTP4A1,MAP4K4,TRIP12,ITM2C,NCL,PAM,CFH,DBI,PTPRC,GLUL,NME7,ATP1B1,ATF3,VIM,YME1L1,HSPA5,GSN,CAPRIN1,CAT,PDIA3,PTPRA,RRBP1,CST3,GNAS,RPN2,NCOA3,SERP1,NOTCH2,ASH1L,RPS3A,ECM1,RPS20,SDCBP,ANP32B,TXN1,DNAJA1,B4GALT1,RAD23B,VCP,RPS6,JAK1,TMEM59,PRDX1,PTP4A2,SFPQ,RPL22,PGD,ERRFI1,ADD1,ACTB,RPL6,PAN3,PPP1R35,MTPN,RPN1,PGLYRP1,RPL28,FURIN,IQGAP1,MEF2A,RAB6A,RPS3,USP9X,EIF3F,RBM3,MSN,ATRX,ITM2A,RPS4X,BGN,MORF4L2,VPS35,AMFR,COX4I1,APLP2,CRYAB,DDX6,STT3A,NEDD4,ANXA2,NPTN,GSTA4,RPL4,NGP,RPSA,TRF,GNAI2,PEBP1,FKBP1A,RAC2,MIF,SPR,WBP2,ATP5H,RPS29,EEF2,ANAPC13,LARS2,OAZ1,EIF1,KRT17,ACTA2,COX8A,RNF126,NDUFA13,SKP1A,GPI1,CALM2,BTG1,RNF13,RPS27L,C1QA,C1QC,C1QB,PAIP2,RPS16,CD81,EEF1A1,PPP1R16B,RPL10A,CPE,SSH2,SNRK,FAU,EGR1,CTSS,ATP5J2,ATP5L,OST4,RPL12,RPS21,ADRM1,PCSK1N,PICALM,RPS19,RPL21,MBP,TSPO,RPL37,NDUFA7,LYN,RPL7,RPS2,ZFP36,UQCRQ,RPL18A,CIRBP,ZFP36L2,WNK1,RPL37A,RPL27A,FBL,CLTC,CD24A,RPL9,SFN,RPS8,RPL29,CHCHD10,RPS23,RPL36AL,SCG2,ATP5K,HIST1H1E,PCBP1,CX3CR1,RAP1B,JUN,SEC61B,EIF3K,MRPS21,ATPIF1,ADAM10,KLF2,S100A8,S100A9,EIF3B,CFL1,CEBPB,RLIM,FKBP2,NPM1,RPL38,ECE1,GAPDH,RPL32,RPL36,SDHC,GSTM1,RPL23A,RPL5,RPL18,RPL11,ALDOART1,ZNHIT1,UQCR10,EIF4A1,GRB2,RPL3,ARRB2,RPL35A,RPS7,RPS17,RPS12,QK,MORF4L1,RPL17,FABP4,RPL7A,ATP5G2,KLHL24,RPL35,CCNI,LDHA,RPL27,RPS15,GPX1,UQCRH,KLK1,AKAP13,HMGB1,RPS28,DDX3Y,SERPINH1,RPL23,PCNP,EEF1G,PPIA,C4B,RPL31,RPL13A,SPINT2,EIF2S2,CSNK2A1,GPX4,UBE2D3,EIF5A,RPL36A,RPL39,UBL5,UBA52,RPS27,RPS13,RPL41,TNFSF12,RPL24
TF:M02089	1	TRUE	1.02e-28	11285	847	600	0.708	0.053	TF:M02089	tf	1	Factor: E2F-3; motif: GGCGGGN	1	COX5A,CCND2,DAZAP2,GCG,ATP5F1,HK2,CD52,RPL13,DDX3X,CALM1,SND1,TUBB5,SEPT7,RAC1,RHOC,NDUFB2,KDELR1,APOE,HBP1,CDKN1B,ATP5D,GLG1,CD79A,RABAC1,IER3,FOSB,CALR,RPL8,PSAP,ATN1,TAX1BP1,ETFB,HSPB1,HNRNPA2B1,WDR1,KLF5,MPRIP,UBE2M,EIF4G2,REEP5,ARPC2,CRIP2,CRIP1,FBLN1,CYBA,APLP1,QRICH1,CDC42,CNP,CTNNB1,CLIC1,LRRC8A,CAV1,KHSRP,RHOA,HNRNPH1,ID3,CTSD,UBC,ARPC5,MGST1,RPS18,RPL10,RPS15A,DYNLL1,RARRES2,FXYD5,RPS25,AKT1S1,RPL15,PTEN,NDUFA2,COX6C,TEX261,PPP1CB,HNRNPL,HSPA8,CAPZA2,SQSTM1,DSTN,SKIV2L2,ATP5E,CTSZ,LAMP2,H3F3B,SDC4,TAOK1,PPY,TOP2B,IGFBP4,WSB1,SERINC3,PMP22,PFN1,GPX3,ANXA6,GABARAP,ATOX1,ATP5G3,YWHAH,MDH2,SCN1B,FKBP8,CDC37,CD164,PERP,SGK1,IFNGR1,TIMP3,HSP90B1,DDIT4,ACTR2,HMG20B,COL6A2,HINT1,PPP2CA,HNRNPAB,CANX,RNF130,BTG2,ARF5,OGDH,RPS27A,AEBP1,LAPTM4A,PRKAR1A,RAB10,DDX5,SUMO2,CYGB,YWHAE,NME2,NFKBIA,SRSF5,LGMN,CHGA,GDI2,NPC2,FOS,HSP90AA1,PRPF4B,SSR1,CTSL,CXCL14,HNRNPK,GOLM1,BTF3,HEXB,MAP3K1,GLUD1,KTN1,NISCH,CTSB,LCP1,DPYSL2,ITM2B,SPRY2,RBM26,GOLPH3,SUB1,PABPC1,YWHAZ,RBX1,MYH9,NDUFA6,SLC38A2,ACO2,BCL6,GRINA,LY6E,GSK3B,FSTL1,ITGB5,AP2M1,EIF4A2,APP,PROS1,SON,SOD1,TUBA1B,TMBIM6,NR4A1,IGFBP6,PRR13,IVNS1ABP,BSG,LNPEP,HSP90AB1,SIK1,MYL12A,BIRC6,ATP6V0C,SNRPC,FKBP5,WAC,PSMB8,CSNK2B,RPS14,FTH1,DDB1,TNKS2,SF3B2,DRAP1,PRDX5,PDCD4,TCF7L2,TM9SF3,GSTO1,ABLIM1,P4HB,ARHGDIA,ANAPC11,MAGED1,SAT1,CD63,ATP5B,PAIP1,IFITM3,TALDO1,RPLP2,TM9SF2,CCT8,SHISA5,RPL14,ITGB1,STAG2,TRAM1,EEF1B2,SF3B1,CLK1,PTP4A1,MAP4K4,DST,TUBA4A,TRIP12,ITM2C,NCL,PTMA,ACTR3,DBI,ARL8A,ADIPOR1,GLUL,TAGLN2,COPA,NME7,ATP1B1,PRDX6,YME1L1,LCN2,GSN,STRBP,EGFL7,CAPRIN1,PDIA3,RRBP1,CST3,GNAS,CAR2,MAP1LC3A,RBM39,RPN2,NCOA3,SEC62,ANXA5,MBNL1,SERP1,SSR3,OLFML3,NOTCH2,S100A11,GAR1,ASH1L,LMNA,RPS3A,TRP53INP1,RPS20,SDCBP,LMO4,ANP32B,TXN1,DNAJA1,SLC44A1,B4GALT1,RAD23B,VCP,RPS6,JAK1,2610528J11RIK,OSBPL9,NFIA,TMEM59,YBX1,PRDX1,CAPZB,PTP4A2,SFPQ,TMEM50A,SH3BGRL3,RPL22,PGD,ERRFI1,TOMM7,GNB1,ADD1,ARPC3,ATP2A2,ACTB,RPL6,ARPC1B,GLCCI1,PAN3,COL1A2,GNB2,PPP1R35,CALU,CBX3,MTPN,CNBP,RPN1,SEC61A1,PTMS,CD9,VASP,FURIN,IQGAP1,SEMA4B,MEF2A,PLEKHB1,RAB6A,CORO1A,COPB1,FUS,BCL7C,USP9X,RBM3,MSN,ATRX,ITM2A,SH3BGRL,NONO,RPS4X,RBBP7,MORF4L2,TSC22D3,LAMP1,ASAH1,VPS35,SMARCA5,AMFR,MT2,MT1,TPM4,COX4I1,COTL1,ACTA1,APLP2,ETS1,CRYAB,DDX6,NEDD4,ANXA2,TMEM30A,NPTN,RPL4,ATP1B3,CMTM6,TRF,GNAI2,FHL3,GPBP1,CDV3,FKBP1A,ATP1A1,TMED7,DNM2,ATP6V0B,CRLF2,TOMM6,UCP2,SPR,GADD45GIP1,NDUFB7,GPBP1L1,SRSF2,LRRC58,MED13,IQSEC1,WBP2,ATP5H,GRN,MYL12B,SIDT2,EEF2,ANAPC13,LARS2,LSM7,OAZ1,EIF1,NDUFA3,ACTA2,RNF126,NDUFA13,IGFBP7,SERBP1,GPI1,CALM2,BTG1,RNF13,RPS27L,C1QC,PAIP2,NDUFC1,MOSPD3,MATR3,RPS16,CLDN11,CD81,EEF1A1,PPP1R16B,CTNNA1,NUFIP2,H2AFZ,SNRK,FAU,TXNIP,EGR1,RPL12,RPS21,ADRM1,SRRM2,PCSK1N,PICALM,NCAM1,PNRC1,EMP3,PRRC2C,NDUFA4L2,ARGLU1,CD79B,RCSD1,RPS19,GHITM,NBL1,RPL21,COX6A1,TSPO,RPL37,NDUFA7,S100A10,LYN,SUN2,ALKBH5,TUBA1C,MOB1A,RPL7,ARF6,RPS2,ZFP36,UQCRQ,S1PR1,RPL18A,CIRBP,CXCR4,EPCAM,WDR89,BASP1,ZFP36L2,WNK1,OLIG1,RPL37A,RPL27A,COX17,FBL,CLTC,CD24A,RPL9,RPS8,GJB1,BRI3,ARF1,RBM15,RPL29,KRT8,CHCHD10,AFF4,RPS23,RPL36AL,TMSB4X,LGALS3,MINOS1,TMEM123,BZW1,IRF2BP2,HIST1H1E,PCBP1,KLF13,RPS10,SLC39A1,C130026I21RIK,RAP1B,SEC61B,TCF4,IER2,CNN3,KRT15,RHOB,ATPIF1,AES,ADAM10,SET,NFIC,DDX17,KLF2,MRFAP1,CD47,S100A9,CFL1,NPM3,CEBPB,RLIM,FKBP2,RPL38,ECE1,GAPDH,SDHC,GSTM1,GM5148,RPL18,RPL11,ZNHIT1,EIF4A1,GRB2,H2AFJ,TPT1,ARRB2,HNRNPC,WTAP,RPL35A,H3F3A,H2-K1,RPS7,RPS17,SLC25A3,QK,MORF4L1,RPL7A,ATP5G2,ACTG1,RPL35,CCNI,LDHA,RPL27,GPX1,UQCRH,TACC1,HMGB1,H2-T23,RPLP0,RPS28,GNG5,CSDE1,SF3B4,MARCKS,ARID1B,AHNAK,CAPZA1,PTGES3,RPL23,PCNP,CEBPD,EEF1G,PPIA,TUBA1A,RPL31,RPL13A,SPINT2,S100A16,EIF2S2,CSNK2A1,SERF2,GPX4,YWHAQ,UBE2D3,EIF5A,IFI27L2A,KDELR2,ARPC4,TMSB10,RPL39,UBL5,ZFP703,UBA52,SNRPE,MYL6,RPS13,RPL41,GM20594,TNFSF12,RPL24
TF:M02089_0	1	TRUE	1.02e-28	11285	847	600	0.708	0.053	TF:M02089_0	tf	1	Factor: E2F-3; motif: GGCGGGN; match class: 0	2	COX5A,CCND2,DAZAP2,GCG,ATP5F1,HK2,CD52,RPL13,DDX3X,CALM1,SND1,TUBB5,SEPT7,RAC1,RHOC,NDUFB2,KDELR1,APOE,HBP1,CDKN1B,ATP5D,GLG1,CD79A,RABAC1,IER3,FOSB,CALR,RPL8,PSAP,ATN1,TAX1BP1,ETFB,HSPB1,HNRNPA2B1,WDR1,KLF5,MPRIP,UBE2M,EIF4G2,REEP5,ARPC2,CRIP2,CRIP1,FBLN1,CYBA,APLP1,QRICH1,CDC42,CNP,CTNNB1,CLIC1,LRRC8A,CAV1,KHSRP,RHOA,HNRNPH1,ID3,CTSD,UBC,ARPC5,MGST1,RPS18,RPL10,RPS15A,DYNLL1,RARRES2,FXYD5,RPS25,AKT1S1,RPL15,PTEN,NDUFA2,COX6C,TEX261,PPP1CB,HNRNPL,HSPA8,CAPZA2,SQSTM1,DSTN,SKIV2L2,ATP5E,CTSZ,LAMP2,H3F3B,SDC4,TAOK1,PPY,TOP2B,IGFBP4,WSB1,SERINC3,PMP22,PFN1,GPX3,ANXA6,GABARAP,ATOX1,ATP5G3,YWHAH,MDH2,SCN1B,FKBP8,CDC37,CD164,PERP,SGK1,IFNGR1,TIMP3,HSP90B1,DDIT4,ACTR2,HMG20B,COL6A2,HINT1,PPP2CA,HNRNPAB,CANX,RNF130,BTG2,ARF5,OGDH,RPS27A,AEBP1,LAPTM4A,PRKAR1A,RAB10,DDX5,SUMO2,CYGB,YWHAE,NME2,NFKBIA,SRSF5,LGMN,CHGA,GDI2,NPC2,FOS,HSP90AA1,PRPF4B,SSR1,CTSL,CXCL14,HNRNPK,GOLM1,BTF3,HEXB,MAP3K1,GLUD1,KTN1,NISCH,CTSB,LCP1,DPYSL2,ITM2B,SPRY2,RBM26,GOLPH3,SUB1,PABPC1,YWHAZ,RBX1,MYH9,NDUFA6,SLC38A2,ACO2,BCL6,GRINA,LY6E,GSK3B,FSTL1,ITGB5,AP2M1,EIF4A2,APP,PROS1,SON,SOD1,TUBA1B,TMBIM6,NR4A1,IGFBP6,PRR13,IVNS1ABP,BSG,LNPEP,HSP90AB1,SIK1,MYL12A,BIRC6,ATP6V0C,SNRPC,FKBP5,WAC,PSMB8,CSNK2B,RPS14,FTH1,DDB1,TNKS2,SF3B2,DRAP1,PRDX5,PDCD4,TCF7L2,TM9SF3,GSTO1,ABLIM1,P4HB,ARHGDIA,ANAPC11,MAGED1,SAT1,CD63,ATP5B,PAIP1,IFITM3,TALDO1,RPLP2,TM9SF2,CCT8,SHISA5,RPL14,ITGB1,STAG2,TRAM1,EEF1B2,SF3B1,CLK1,PTP4A1,MAP4K4,DST,TUBA4A,TRIP12,ITM2C,NCL,PTMA,ACTR3,DBI,ARL8A,ADIPOR1,GLUL,TAGLN2,COPA,NME7,ATP1B1,PRDX6,YME1L1,LCN2,GSN,STRBP,EGFL7,CAPRIN1,PDIA3,RRBP1,CST3,GNAS,CAR2,MAP1LC3A,RBM39,RPN2,NCOA3,SEC62,ANXA5,MBNL1,SERP1,SSR3,OLFML3,NOTCH2,S100A11,GAR1,ASH1L,LMNA,RPS3A,TRP53INP1,RPS20,SDCBP,LMO4,ANP32B,TXN1,DNAJA1,SLC44A1,B4GALT1,RAD23B,VCP,RPS6,JAK1,2610528J11RIK,OSBPL9,NFIA,TMEM59,YBX1,PRDX1,CAPZB,PTP4A2,SFPQ,TMEM50A,SH3BGRL3,RPL22,PGD,ERRFI1,TOMM7,GNB1,ADD1,ARPC3,ATP2A2,ACTB,RPL6,ARPC1B,GLCCI1,PAN3,COL1A2,GNB2,PPP1R35,CALU,CBX3,MTPN,CNBP,RPN1,SEC61A1,PTMS,CD9,VASP,FURIN,IQGAP1,SEMA4B,MEF2A,PLEKHB1,RAB6A,CORO1A,COPB1,FUS,BCL7C,USP9X,RBM3,MSN,ATRX,ITM2A,SH3BGRL,NONO,RPS4X,RBBP7,MORF4L2,TSC22D3,LAMP1,ASAH1,VPS35,SMARCA5,AMFR,MT2,MT1,TPM4,COX4I1,COTL1,ACTA1,APLP2,ETS1,CRYAB,DDX6,NEDD4,ANXA2,TMEM30A,NPTN,RPL4,ATP1B3,CMTM6,TRF,GNAI2,FHL3,GPBP1,CDV3,FKBP1A,ATP1A1,TMED7,DNM2,ATP6V0B,CRLF2,TOMM6,UCP2,SPR,GADD45GIP1,NDUFB7,GPBP1L1,SRSF2,LRRC58,MED13,IQSEC1,WBP2,ATP5H,GRN,MYL12B,SIDT2,EEF2,ANAPC13,LARS2,LSM7,OAZ1,EIF1,NDUFA3,ACTA2,RNF126,NDUFA13,IGFBP7,SERBP1,GPI1,CALM2,BTG1,RNF13,RPS27L,C1QC,PAIP2,NDUFC1,MOSPD3,MATR3,RPS16,CLDN11,CD81,EEF1A1,PPP1R16B,CTNNA1,NUFIP2,H2AFZ,SNRK,FAU,TXNIP,EGR1,RPL12,RPS21,ADRM1,SRRM2,PCSK1N,PICALM,NCAM1,PNRC1,EMP3,PRRC2C,NDUFA4L2,ARGLU1,CD79B,RCSD1,RPS19,GHITM,NBL1,RPL21,COX6A1,TSPO,RPL37,NDUFA7,S100A10,LYN,SUN2,ALKBH5,TUBA1C,MOB1A,RPL7,ARF6,RPS2,ZFP36,UQCRQ,S1PR1,RPL18A,CIRBP,CXCR4,EPCAM,WDR89,BASP1,ZFP36L2,WNK1,OLIG1,RPL37A,RPL27A,COX17,FBL,CLTC,CD24A,RPL9,RPS8,GJB1,BRI3,ARF1,RBM15,RPL29,KRT8,CHCHD10,AFF4,RPS23,RPL36AL,TMSB4X,LGALS3,MINOS1,TMEM123,BZW1,IRF2BP2,HIST1H1E,PCBP1,KLF13,RPS10,SLC39A1,C130026I21RIK,RAP1B,SEC61B,TCF4,IER2,CNN3,KRT15,RHOB,ATPIF1,AES,ADAM10,SET,NFIC,DDX17,KLF2,MRFAP1,CD47,S100A9,CFL1,NPM3,CEBPB,RLIM,FKBP2,RPL38,ECE1,GAPDH,SDHC,GSTM1,GM5148,RPL18,RPL11,ZNHIT1,EIF4A1,GRB2,H2AFJ,TPT1,ARRB2,HNRNPC,WTAP,RPL35A,H3F3A,H2-K1,RPS7,RPS17,SLC25A3,QK,MORF4L1,RPL7A,ATP5G2,ACTG1,RPL35,CCNI,LDHA,RPL27,GPX1,UQCRH,TACC1,HMGB1,H2-T23,RPLP0,RPS28,GNG5,CSDE1,SF3B4,MARCKS,ARID1B,AHNAK,CAPZA1,PTGES3,RPL23,PCNP,CEBPD,EEF1G,PPIA,TUBA1A,RPL31,RPL13A,SPINT2,S100A16,EIF2S2,CSNK2A1,SERF2,GPX4,YWHAQ,UBE2D3,EIF5A,IFI27L2A,KDELR2,ARPC4,TMSB10,RPL39,UBL5,ZFP703,UBA52,SNRPE,MYL6,RPS13,RPL41,GM20594,TNFSF12,RPL24
GO:0048519	1	TRUE	3.59e-28	5104	845	346	0.409	0.068	GO:0048519	BP	16	negative regulation of biological process	3	CCND2,INS2,GCG,HK2,SERPINF1,DDX3X,CALM1,PFDN5,SND1,COL1A1,RAC1,CD36,APOE,CDKN1B,GLG1,IER3,CALR,PSAP,ATN1,TAX1BP1,HSPB1,HNRNPA2B1,KLF5,MPRIP,APC,ARPC2,FBLN1,CYBA,APLP1,CDC42,CTNNB1,CAV1,KHSRP,RHOA,ID3,RPL10,DYNLL1,AKT1S1,PTEN,PTGDS,HNRNPL,HSPA8,CAPZA2,SQSTM1,CTSZ,SLC25A5,CD34,LAMP2,H3F3B,SDC4,TAOK1,PYY,ZFP207,TOP2B,PMP22,PFN1,NCOR1,SPARC,YWHAH,DPEP1,FKBP8,DCN,SGK1,TIMP3,HSP90B1,DDIT4,HMG20B,PPP2CA,HNRNPAB,BTG2,EFEMP1,AEBP1,AGR2,PRKAR1A,DDX5,SUMO2,CYGB,YWHAE,NME2,NR1D1,NFKBIA,ZFP36L1,LGMN,CHGA,CTSL,PRELID1,CXCL14,HNRNPK,NISCH,CTSB,CLU,ITM2B,SPRY2,RBM26,DAD1,GOLPH3,PABPC1,ENPP2,MYH9,BCL6,GRINA,GSK3B,AP2M1,EIF4A2,APP,PROS1,SON,SOD1,TMBIM6,NR4A1,KRT18,IVNS1ABP,SERPING1,SATB1,HSP90AB1,SIK1,BIRC6,C3,DUSP1,WAC,CSNK2B,RPS14,CD74,CSF1R,ANXA1,FTH1,DDB1,TNKS2,DRAP1,PRDX5,PDCD4,TCF7L2,EIF3A,GSTO1,ARHGDIA,MAGED1,CD63,RPS26,ATP5B,IFITM3,ITGB1,STAG2,RB1CC1,COL3A1,MAP4K4,TRIP12,ITM2C,NCL,ACTR3,DBI,PTPRC,ADIPOR1,DPT,ATF3,VIM,YME1L1,HSPA5,GSN,EGFL7,DYNC1I2,CAPRIN1,CAT,CST3,GNAS,ANXA5,NOTCH2,ASH1L,LMNA,RPS3A,ECM1,TRP53INP1,SDCBP,LMO4,ANP32B,TXN1,DNAJA1,B4GALT1,RPS6,NFIA,TMEM59,YBX1,CAPZB,SFPQ,ERRFI1,ADD1,TMED2,ALDH2,ATP2A2,ACTB,PAN3,TSC22D4,PPP1R35,TMEM176B,CBX3,MTPN,CNBP,ATF7IP,ARHGDIB,CD9,PGLYRP1,FURIN,IQGAP1,MEF2A,CORO1A,RPS3,RBM3,ATRX,ITM2A,NONO,GPM6B,RBBP7,BGN,MORF4L2,TSC22D3,VPS35,SMARCA5,MT2,MT1,APLP2,ETS1,CRYAB,DDX6,NEDD4,ANXA2,NGP,GNAI2,PEBP1,FKBP1A,ATP1A1,MIF,DNM2,UCP2,GADD45GIP1,CHMP2A,MED13,LSM7,OAZ1,RNF126,NDUFA13,P2RY12,GPI1,CALM2,BTG1,H2-AA,MAG,RPS27L,C1QC,PAIP2,EEF1A1,PPP1R16B,CTNNA1,CPE,H2AFZ,F11R,TXNIP,EGR1,MCL1,PCSK1N,PICALM,PNRC1,CMTM5,RPS19,NBL1,MBP,IAPP,TSPO,LYN,ARF6,ZFP36,S1PR1,CIRBP,EPCAM,BASP1,ZFP36L2,WNK1,CLTC,CD24A,SFN,ARF1,RBM15,LGALS3,SCG2,IRF2BP2,HIST1H1E,KLF13,CX3CR1,RAP1B,JUN,JUNB,TCF4,RHOB,ATPIF1,AES,ADAM10,SET,NFIC,DDX17,KLF2,CFL1,CEBPB,RLIM,CAPG,NPM1,GAPDH,RPL5,FCER1G,RPL11,ZNHIT1,KRT4,H2AFJ,TPT1,ARRB2,HNRNPC,IFITM2,H3F3A,B2M,H2-K1,EXOSC5,NACA,RPS7,HIST1H4D,QK,MORF4L1,FABP4,TUBB4A,GPX1,H2-T23,LGALS1,CSDE1,CAPZA1,SERPINH1,PTGES3,RPL23,CEBPD,H2-D1,C4B,H2-AB1,RPL13A,SPINT2,CSNK2A1,GPX4,YWHAQ,EIF5A,ZFP703,RPS13,RPL24
GO:0048856	1	TRUE	6.65e-28	5469	845	362	0.428	0.066	GO:0048856	BP	16	anatomical structure development	2	INS2,HK2,SERPINF1,COL6A1,CKB,PFDN5,COL1A1,RAC1,RHOC,KDELR1,CD36,APOE,CDKN1B,GLG1,CD79A,CALR,PSAP,ATN1,HSPB1,WDR1,KLF5,EIF4G2,ARPC2,CRIP2,FBLN1,CDC42,CNP,CTNNB1,LRRC8A,CAV1,RHOA,ID3,ARPC5,RPL10,DYNLL1,RARRES2,PTEN,HSD11B1,CTSZ,PLS3,CD34,H3F3B,SDC4,TAOK1,TOP2B,PMP22,PFN1,KDM6B,SPARC,YWHAH,SCN1B,FKBP8,UBB,CD164,PERP,DCN,SGK1,DDIT4,ACTR2,HMG20B,PPP2CA,HNRNPAB,BTG2,OGDH,EFEMP1,AGR2,PRKAR1A,RAB10,DDX5,YWHAE,NME2,NMT1,NFKBIA,ZFP36L1,SRSF5,FOS,HSP90AA1,CTSL,PRELID1,CXCL14,HNRNPK,SDHA,BTF3,HEXB,GLUD1,CTSB,LCP1,CLU,DPYSL2,ITM2B,SPRY2,DAD1,ENPP2,MYH9,SLC38A2,ACO2,BCL6,GSK3B,ITGB5,APP,SOD1,NR4A1,BSG,SATB1,HSP90AB1,SIK1,MYL12A,BIRC6,C3,DUSP1,CSNK2B,LTB,RPS14,CD74,CSF1R,ANXA1,PDCD4,TCF7L2,ABLIM1,ARHGDIA,MAGED1,SAT1,RPS24,CD63,ATP5B,CLEC3B,ITGB1,RB1CC1,COL3A1,PTP4A1,MAP4K4,DST,TRIP12,ITM2C,NCL,PAM,ACTR3,DBI,PTPRC,ADIPOR1,TAGLN2,ATF3,VIM,HSPA5,GSN,STRBP,DYNC1I2,CAPRIN1,CAT,PTPRA,CST3,GNAS,CAR2,NCOA3,MBNL1,SERP1,NOTCH2,ASH1L,LMNA,ECM1,SDCBP,LMO4,ANP32B,B4GALT1,RAD23B,RPS6,JAK1,NFIA,YBX1,MACF1,CAPZB,RPL22,ERRFI1,GNB1,ADD1,SPARCL1,CXCL1,TMED2,ATP2A2,ACTB,COL1A2,TMEM176B,MTPN,SEC61A1,MGP,ARHGDIB,CD9,VASP,PGLYRP1,IQGAP1,SEMA4B,MEF2A,TYROBP,PLEKHB1,CORO1A,USP9X,SASH3,PRICKLE3,MSN,ATRX,COX7B,ITM2A,IL2RG,RPS4X,GPM6B,MORF4L2,PLP1,TSC22D3,ASAH1,VPS35,ACTA1,APLP2,ETS1,CRYAB,DDX6,NEDD4,ANXA2,TMEM30A,NPTN,RPL4,NGP,RPSA,TRF,PEBP1,FKBP1A,MIF,DNM2,UCP2,TCEA1,LY6D,MYL12B,SIDT2,EEF2,ARHGAP5,KRT17,ANKRD11,ACTA2,INS1,IGFBP7,P2RY12,GPI1,LUM,BTG1,H2-AA,MAG,C1QC,C1QB,MOSPD3,MATR3,RPS16,CLDN11,EEF1A1,PPP1R16B,CTNNA1,CPE,H2AFZ,SSH2,F11R,TXNIP,EGR1,MCL1,ADRM1,PICALM,PRRC2C,CD79B,CD53,CMTM5,RPS19,NBL1,MBP,IAPP,TSPO,S100A10,LYN,SUN2,ARF6,ZFP36,UQCRQ,S1PR1,EPCAM,KRT14,BASP1,ZFP36L2,OLIG1,CD24A,SFN,GJB1,ARF1,RBM15,KRT8,AFF4,TMSB4X,LGALS3,SCG2,IRF2BP2,KLF13,SLC39A1,CX3CR1,RAP1B,JUN,JUNB,TCF4,IER2,CNN3,RHOB,ATPIF1,AES,TMEM119,ADAM10,NFIC,DDX17,KLF2,S100A8,S100A9,CFL1,CEBPB,NPM1,RPL38,ECE1,GAPDH,RPL32,FCER1G,KRT4,GRB2,TPT1,ARRB2,WTAP,IFITM2,H3F3A,B2M,H2-K1,NACA,RPS7,HIST1H4D,QK,ACTG1,LDHA,RPS15,GPX1,TACC1,AKAP13,HMGB1,H2-T23,RPLP0,LGALS1,GNG5,ARID1B,SERPINH1,PTGES3,CEBPD,PPIA,H2-D1,H2-AB1,RPL13A,SPINT2,EIF2S2,GPX4,EIF5A,ZFP703,MYL6,TNFSF12,RPL24
GO:0048523	1	TRUE	6.87e-28	4628	845	323	0.382	0.07	GO:0048523	BP	16	negative regulation of cellular process	4	CCND2,INS2,GCG,HK2,SERPINF1,DDX3X,CALM1,PFDN5,COL1A1,CD36,APOE,CDKN1B,GLG1,IER3,CALR,PSAP,ATN1,TAX1BP1,HSPB1,HNRNPA2B1,KLF5,MPRIP,APC,ARPC2,FBLN1,CYBA,APLP1,CDC42,CTNNB1,CAV1,KHSRP,RHOA,ID3,RPL10,DYNLL1,AKT1S1,PTEN,PTGDS,HNRNPL,HSPA8,CAPZA2,SQSTM1,CTSZ,SLC25A5,CD34,LAMP2,H3F3B,SDC4,TAOK1,ZFP207,TOP2B,PMP22,PFN1,NCOR1,SPARC,YWHAH,DPEP1,FKBP8,DCN,SGK1,TIMP3,HSP90B1,DDIT4,HMG20B,PPP2CA,HNRNPAB,BTG2,EFEMP1,AEBP1,AGR2,PRKAR1A,DDX5,SUMO2,CYGB,YWHAE,NME2,NR1D1,NFKBIA,ZFP36L1,LGMN,CHGA,CTSL,PRELID1,CXCL14,HNRNPK,NISCH,CTSB,CLU,ITM2B,SPRY2,RBM26,DAD1,GOLPH3,PABPC1,ENPP2,MYH9,BCL6,GRINA,GSK3B,EIF4A2,APP,SON,SOD1,TMBIM6,NR4A1,KRT18,IVNS1ABP,SERPING1,SATB1,HSP90AB1,SIK1,BIRC6,C3,DUSP1,WAC,CSNK2B,RPS14,CD74,CSF1R,ANXA1,FTH1,DDB1,TNKS2,DRAP1,PRDX5,PDCD4,TCF7L2,EIF3A,GSTO1,ARHGDIA,MAGED1,CD63,RPS26,ATP5B,IFITM3,ITGB1,STAG2,RB1CC1,COL3A1,MAP4K4,TRIP12,ITM2C,NCL,ACTR3,DBI,PTPRC,ADIPOR1,DPT,ATF3,VIM,YME1L1,HSPA5,GSN,EGFL7,DYNC1I2,CAPRIN1,CAT,CST3,ANXA5,NOTCH2,ASH1L,LMNA,RPS3A,ECM1,TRP53INP1,SDCBP,LMO4,ANP32B,TXN1,DNAJA1,B4GALT1,RPS6,NFIA,TMEM59,YBX1,CAPZB,SFPQ,ERRFI1,ADD1,ALDH2,ACTB,TSC22D4,PPP1R35,TMEM176B,CBX3,MTPN,CNBP,ATF7IP,ARHGDIB,CD9,PGLYRP1,FURIN,IQGAP1,MEF2A,CORO1A,RPS3,ATRX,ITM2A,NONO,RBBP7,BGN,MORF4L2,TSC22D3,VPS35,SMARCA5,MT1,APLP2,ETS1,CRYAB,DDX6,NEDD4,ANXA2,NGP,GNAI2,PEBP1,FKBP1A,ATP1A1,MIF,DNM2,UCP2,GADD45GIP1,CHMP2A,MED13,RNF126,NDUFA13,P2RY12,GPI1,CALM2,BTG1,H2-AA,MAG,RPS27L,C1QC,PAIP2,EEF1A1,PPP1R16B,CTNNA1,H2AFZ,TXNIP,EGR1,MCL1,PCSK1N,PICALM,CMTM5,NBL1,MBP,IAPP,TSPO,LYN,ARF6,ZFP36,S1PR1,CIRBP,EPCAM,BASP1,ZFP36L2,WNK1,CLTC,CD24A,SFN,ARF1,RBM15,LGALS3,SCG2,IRF2BP2,HIST1H1E,KLF13,CX3CR1,RAP1B,JUN,JUNB,TCF4,RHOB,ATPIF1,AES,ADAM10,SET,NFIC,KLF2,CFL1,CEBPB,RLIM,CAPG,NPM1,GAPDH,RPL5,FCER1G,RPL11,ZNHIT1,KRT4,H2AFJ,TPT1,ARRB2,HNRNPC,H3F3A,B2M,H2-K1,NACA,RPS7,HIST1H4D,QK,MORF4L1,FABP4,TUBB4A,GPX1,LGALS1,CAPZA1,SERPINH1,PTGES3,RPL23,CEBPD,H2-D1,C4B,H2-AB1,RPL13A,SPINT2,CSNK2A1,GPX4,YWHAQ,EIF5A,ZFP703,RPS13,RPL24
GO:0015934	1	TRUE	3.54e-27	132	845	45	0.053	0.341	GO:0015934	CC	148	large ribosomal subunit	8	RPL13,RPL8,RPLP1,RPL10,RPL15,RPL19,RPLP2,RPL14,RPL22,RPL6,RPL28,RBM3,RPL4,RPL10A,RPL12,RPL37,RPL7,RPL18A,RPL37A,RPL27A,RPL9,RPL29,RPL36AL,NPM1,RPL38,RPL32,RPL23A,RPL5,RPL18,RPL11,RPL3,RPL35A,RPL17,RPL7A,RPL35,RPL27,RPLP0,RPL23,RPL31,RPL13A,RPL36A,RPL39,UBA52,RPL41,RPL24
GO:0032502	1	TRUE	5.96e-27	5928	845	380	0.45	0.064	GO:0032502	BP	16	developmental process	1	INS2,HK2,SERPINF1,COL6A1,CKB,PFDN5,COL1A1,RAC1,RHOC,KDELR1,CD36,APOE,CDKN1B,GLG1,CD79A,CALR,PSAP,ATN1,HSPB1,WDR1,KLF5,EIF4G2,ARPC2,CRIP2,FBLN1,CDC42,CNP,CTNNB1,CLIC1,LRRC8A,CAV1,RHOA,ID3,ARPC5,RPL10,DYNLL1,RARRES2,PTEN,SQSTM1,HSD11B1,CTSZ,PLS3,CD34,H3F3B,SDC4,TAOK1,TOP2B,PMP22,PFN1,KDM6B,SPARC,YWHAH,SCN1B,FKBP8,UBB,CD164,PERP,DCN,SGK1,DDIT4,ACTR2,HMG20B,PPP2CA,HNRNPAB,CANX,BTG2,OGDH,EFEMP1,AGR2,PRKAR1A,RAB10,DDX5,YWHAE,NME2,NR1D1,NMT1,NFKBIA,ZFP36L1,SRSF5,LGMN,FOS,HSP90AA1,CTSL,PRELID1,CXCL14,HNRNPK,SDHA,BTF3,HEXB,GLUD1,CTSB,LCP1,CLU,DPYSL2,ITM2B,SPRY2,DAD1,ENPP2,MYH9,SLC38A2,ACO2,BCL6,GSK3B,ITGB5,APP,SOD1,NR4A1,BSG,SERPING1,SATB1,HSP90AB1,SIK1,MYL12A,BIRC6,C3,DUSP1,PSMB8,CSNK2B,LTB,RPS14,CD74,CSF1R,ANXA1,TNKS2,PDCD4,TCF7L2,ABLIM1,ARHGDIA,MAGED1,SAT1,RPS24,CD63,ATP5B,CLEC3B,ITGB1,STAG2,RB1CC1,COL3A1,PTP4A1,MAP4K4,DST,TRIP12,ITM2C,NCL,PAM,ACTR3,DBI,PTPRC,ADIPOR1,TAGLN2,ATF3,VIM,HSPA5,GSN,STRBP,DYNC1I2,CAPRIN1,CAT,PTPRA,CST3,GNAS,CAR2,RPN2,NCOA3,MBNL1,SERP1,NOTCH2,ASH1L,LMNA,RPS3A,ECM1,TRP53INP1,SDCBP,LMO4,ANP32B,B4GALT1,RAD23B,RPS6,JAK1,NFIA,YBX1,MACF1,CAPZB,RPL22,ERRFI1,GNB1,ADD1,SPARCL1,CXCL1,TMED2,ATP2A2,ACTB,COL1A2,TMEM176B,MTPN,SEC61A1,MGP,ARHGDIB,CD9,VASP,PGLYRP1,IQGAP1,SEMA4B,MEF2A,TYROBP,PLEKHB1,CORO1A,USP9X,SASH3,PRICKLE3,MSN,ATRX,COX7B,ITM2A,IL2RG,RPS4X,GPM6B,MORF4L2,PLP1,TSC22D3,ASAH1,VPS35,AMFR,ACTA1,APLP2,ETS1,CRYAB,DDX6,NEDD4,ANXA2,TMEM30A,NPTN,RPL4,NGP,RPSA,TRF,PEBP1,FKBP1A,MIF,DNM2,UCP2,TCEA1,LY6D,MYL12B,SIDT2,EEF2,ARHGAP5,KRT17,ANKRD11,ACTA2,INS1,IGFBP7,P2RY12,GPI1,LUM,BTG1,H2-AA,MAG,C1QC,C1QB,MOSPD3,MATR3,RPS16,CLDN11,EEF1A1,PPP1R16B,CTNNA1,CPE,H2AFZ,SSH2,F11R,TXNIP,EGR1,MCL1,ADRM1,PICALM,PRRC2C,CD79B,CD53,CMTM5,RPS19,NBL1,MBP,IAPP,TSPO,S100A10,LYN,SUN2,ALKBH5,ARF6,ZFP36,UQCRQ,S1PR1,EPCAM,KRT14,BASP1,ZFP36L2,OLIG1,CD24A,SFN,GJB1,ARF1,RBM15,RPL29,KRT8,AFF4,TMSB4X,LGALS3,SCG2,IRF2BP2,KLF13,SLC39A1,CX3CR1,RAP1B,JUN,JUNB,TCF4,IER2,CNN3,RHOB,ATPIF1,AES,TMEM119,ADAM10,NFIC,DDX17,KLF2,S100A8,S100A9,CFL1,CEBPB,NPM1,RPL38,ECE1,GAPDH,RPL32,FCER1G,KRT4,GRB2,TPT1,ARRB2,WTAP,IFITM2,H3F3A,B2M,H2-K1,NACA,RPS7,HIST1H4D,QK,FABP4,ACTG1,LDHA,RPS15,GPX1,TACC1,AKAP13,HMGB1,H2-T23,RPLP0,ROMO1,LGALS1,GNG5,ARID1B,SERPINH1,PTGES3,CEBPD,PPIA,H2-D1,H2-AB1,RPL13A,SPINT2,EIF2S2,GPX4,EIF5A,IFI27L2A,ZFP703,MYL6,TNFSF12,RPL24
GO:0048518	1	TRUE	6.64e-27	5662	845	368	0.436	0.065	GO:0048518	BP	16	positive regulation of biological process	3	CCND2,INS2,DAZAP2,GCG,HK2,SERPINF1,DDX3X,CALM1,COL1A1,RAC1,RHOC,CD36,APOE,CDKN1B,CD79A,FOSB,CALR,PSAP,ATN1,HSPB1,HNRNPA2B1,WDR1,KLF5,MPRIP,UBE2M,EIF4G2,APC,ARPC2,RPS9,CRIP2,FBLN1,CYBA,CDC42,CTNNB1,CLIC1,CAV1,KHSRP,CCT4,RHOA,ID3,RPLP1,ARPC5,RPS15A,DYNLL1,RARRES2,PTEN,TEX261,HNRNPL,HSPA8,SQSTM1,DSTN,CTSZ,SLC25A5,CD34,SDC4,TAOK1,TOP2B,IGFBP4,SERINC3,PFN1,KDM6B,NCOR1,SPARC,YWHAH,SCN1B,FKBP8,CDC37,UBB,PERP,DCN,SGK1,TIMP3,DDIT4,ACTR2,HMG20B,HINT1,PPP2CA,HNRNPAB,BTG2,EFEMP1,AGR2,DDX5,SUMO2,YWHAE,NME2,NR1D1,NFKBIA,ZFP36L1,SRSF5,LGMN,CHGA,FOS,HSP90AA1,PRELID1,CXCL14,HNRNPK,HEXB,GLUD1,LCP1,CLU,DPYSL2,SPRY2,GOLPH3,SUB1,PABPC1,RBX1,ENPP2,MYH9,BCL6,CCDC80,GSK3B,AP2M1,APP,PROS1,SOD1,NR4A1,SERPING1,HSP90AB1,BIRC6,ATP6V0C,C3,DUSP1,WAC,CSNK2B,LTB,CD74,CSF1R,ANXA1,DDB1,TNKS2,PRDX5,PDCD4,TCF7L2,GSTO1,ABLIM1,P4HB,ANAPC11,MAGED1,CD63,ATP5B,PAIP1,CCT8,ITGB1,STAG2,RB1CC1,COL3A1,PTP4A1,ITM2C,NCL,ACTR3,CFH,DBI,PTPRC,ADIPOR1,GLUL,ATP1B1,SELL,ATF3,VIM,LCN2,HSPA5,GSN,EGFL7,CAPRIN1,CAT,PDIA3,PTPRA,CST3,GNAS,CAR2,RBM39,NCOA3,ANXA5,SERP1,NOTCH2,ASH1L,LMNA,RPS3A,ECM1,TRP53INP1,SDCBP,LMO4,ANP32B,TXN1,DNAJA1,B4GALT1,VCP,RPS6,JAK1,NFIA,TMEM59,YBX1,MACF1,SFPQ,TOMM7,ADD1,CXCL1,TMED2,ARPC3,ARPC1B,PAN3,MTPN,CNBP,ATF7IP,VASP,PGLYRP1,FURIN,IQGAP1,MEF2A,CORO1A,RPS3,FUS,USP9X,SASH3,RBM3,MSN,ATRX,IL2RG,NONO,RPS4X,GPM6B,MORF4L2,PLP1,LAMP1,VPS35,SMARCA5,ACTA1,ETS1,NEDD4,ANXA2,TMEM30A,NPTN,RPL4,ATP1B3,TRF,GNAI2,GPBP1,PEBP1,FKBP1A,ATP1A1,RAC2,MIF,DNM2,UCP2,TCEA1,CHMP2A,GPBP1L1,MED13,WBP2,RPS29,EEF2,OAZ1,KRT17,ACTA2,NDUFA13,P2RY12,GPI1,CALM2,LUM,BTG1,H2-AA,MAG,RPS27L,C1QA,C1QC,C1QB,PAIP2,MATR3,CD81,EEF1A1,PPP1R16B,CTNNA1,H2AFZ,SSH2,TXNIP,EGR1,MCL1,CTSS,ADRM1,PICALM,CD79B,CD53,RPS19,NBL1,MBP,TSPO,S100A10,LYN,S100A14,SUN2,ARF6,RPS2,ZFP36,S1PR1,CIRBP,EPCAM,ZFP36L2,WNK1,SCAND1,COX17,CD24A,SFN,ARF1,RBM15,TMSB4X,LGALS3,SCG2,PCBP1,KLF13,CX3CR1,RAP1B,JUN,JUNB,TCF4,IER2,RHOB,ATPIF1,AES,TMEM119,ADAM10,NFIC,DDX17,KLF2,CD47,S100A8,S100A9,CFL1,CEBPB,NPM1,ECE1,GAPDH,RPL5,TMED9,FCER1G,HNRNPM,RPL11,GRB2,ARRB2,HNRNPC,B2M,H2-K1,NACA,RPS7,QK,FABP4,LDHA,GPX1,AKAP13,HMGB1,H2-T23,ROMO1,LGALS1,GNG5,SF3B4,SSBP4,CHCHD2,PTGES3,RPL23,CEBPD,PPIA,H2-D1,C4B,H2-AB1,CSNK2A1,EIF5A,ARPC4,ZFP703,TNFSF12
REAC:R-MMU-156827	1	TRUE	7.48e-27	55	535	34	0.064	0.618	REAC:R-MMU-156827	rea	30	L13a-mediated translational silencing of Ceruloplasmin expression	4	RPS11,RPS9,RPS18,RPS15A,RPS25,RPS5,RPS27A,EIF4A2,RPS14,EIF3A,RPS26,RPS3A,RPS6,RPS3,EIF3F,RPS4X,RPSA,RPS27L,RPS16,FAU,RPS21,RPS23,RPS10,EIF3K,EIF3B,EIF4A1,RPS7,RPS17,RPS12,RPS28,RPL13A,EIF2S2,RPS27,RPS13
TF:M02933_0	1	TRUE	8.89e-27	9506	847	528	0.623	0.056	TF:M02933_0	tf	145	Factor: ZF5; motif: GYCGCGCARNGCNN; match class: 0	2	COX5A,DAZAP2,HK2,RPL13,DDX3X,CALM1,CKB,PFDN5,SND1,TUBB5,SEPT7,RAC1,RHOC,NDUFB2,HBP1,CDKN1B,ATP5D,GLG1,RABAC1,RPS11,FOSB,RPL8,PSAP,ATN1,TAX1BP1,ETFB,LBR,HNRNPA2B1,WDR1,KLF5,MPRIP,UBE2M,EIF4G2,APC,REEP5,ARPC2,CRIP2,CRIP1,FBLN1,CYBA,APLP1,QRICH1,CDC42,CNP,CTNNB1,LRRC8A,KHSRP,RHOA,ID3,RPLP1,AP2S1,UBC,ARPC5,RPS18,DYNLL1,FXYD5,RPS25,RPL15,RPS5,TEX261,PPP1CB,HNRNPL,HSPA8,CAPZA2,DSTN,ATP5E,CTSZ,SLC25A5,CD34,SDC4,TAOK1,RPL19,TOP2B,IGFBP4,SERINC3,COX7C,PMP22,PFN1,GPX3,ANXA6,NCOR1,ATP5G3,YWHAH,TMEM160,SCN1B,FKBP8,CDC37,UBB,CD164,SERINC1,SNRPF,TIMP3,HSP90B1,DDIT4,ACTR2,HMG20B,HINT1,PPP2CA,HNRNPAB,CANX,RNF130,BTG2,RPS27A,LAPTM4A,PRKAR1A,RAB10,DDX5,SUMO2,CYGB,YWHAE,NME2,NMT1,NFKBIA,ZFP36L1,GDI2,NPC2,HSP90AA1,2010107E04RIK,PRPF4B,CXCL14,HNRNPK,BTF3,HEXB,MAP3K1,GLUD1,KTN1,NISCH,CTSB,DPYSL2,ITM2B,SPRY2,GOLPH3,SUB1,PABPC1,YWHAZ,NDUFB9,RBX1,ENPP2,MYH9,NDUFA6,SLC38A2,BCL6,GRINA,GSK3B,ITGB5,AP2M1,EIF4A2,ATP5J,APP,SON,SOD1,TUBA1B,NR4A1,IVNS1ABP,BSG,LNPEP,HSP90AB1,SIK1,MYL12A,BIRC6,ATP6V0C,DUSP1,FKBP5,WAC,PSMB8,CSNK2B,LTB,FTH1,TNKS2,DRAP1,PRDX5,PDCD4,TCF7L2,EIF3A,TM9SF3,ABLIM1,P4HB,ARHGDIA,ANAPC11,MAGED1,SAT1,RPS24,CD63,PAIP1,TALDO1,RPLP2,TM9SF2,CCT8,RPL14,ITGB1,STAG2,RB1CC1,TRAM1,SF3B1,PTP4A1,MAP4K4,DST,TUBA4A,TRIP12,NCL,PTMA,PAM,ARL8A,ADIPOR1,GLUL,ATP1B1,PRDX6,HSPA5,STRBP,EGFL7,CAPRIN1,PDIA3,PTPRA,RRBP1,GNAS,CAR2,MAP1LC3A,RBM39,RPN2,NCOA3,SEC62,MBNL1,SERP1,SSR3,NOTCH2,GAR1,ASH1L,LMNA,RPS3A,TRP53INP1,RPS20,SDCBP,LMO4,ANP32B,TXN1,DNAJA1,SLC44A1,B4GALT1,VCP,JAK1,2610528J11RIK,OSBPL9,NFIA,LAPTM5,YBX1,PRDX1,AKR1A1,CAPZB,PTP4A2,SFPQ,SH3BGRL3,PGD,ERRFI1,TOMM7,GNB1,ADD1,TMED2,ALDH2,ATP2A2,ACTB,ARPC1B,NDUFA4,GLCCI1,PAN3,GNB2,PPP1R35,CBX3,MTPN,CNBP,RPN1,SEC61A1,PTMS,CD9,VASP,FURIN,IQGAP1,SEMA4B,MEF2A,INO80E,RAB6A,RPS3,FUS,BCL7C,USP9X,RBM3,MSN,ATRX,ITM2A,RPS4X,RBBP7,ASAH1,VPS35,SMARCA5,AMFR,MT2,MT1,TPM4,COX4I1,COTL1,APLP2,ETS1,CRYAB,DDX6,NEDD4,ANXA2,TMEM30A,COX7A2,NPTN,RPL4,ATP1B3,CMTM6,RPSA,GNAI2,MANF,FHL3,2810474O19RIK,GPBP1,CDV3,PEBP1,FKBP1A,ATP1A1,TMED7,DNM2,ATP6V0B,TOMM6,UCP2,GADD45GIP1,TCEA1,CHMP2A,NDUFB7,SRSF2,LRRC58,MED13,ATP5H,LY6D,MYL12B,RPS29,SIDT2,ANAPC13,LSM7,OAZ1,EIF1,RNF126,NDUFA13,IGFBP7,SKP1A,SERBP1,GPI1,CALM2,BTG1,H2-AA,RPS27L,PAIP2,NDUFC1,MOSPD3,MATR3,RPS16,CD81,EEF1A1,PPP1R16B,RPL10A,CTNNA1,CPE,NUFIP2,H2AFZ,SSH2,SNRK,FAU,EGR1,MCL1,ATP5J2,OST4,RPL12,ADRM1,SRRM2,PCSK1N,PICALM,NCAM1,PNRC1,PRRC2C,NDUFA4L2,ARGLU1,RCSD1,RPS19,NBL1,RPL21,MBP,COX6A1,TSPO,RPL37,S100A10,LYN,SUN2,ALKBH5,RPL7,ARF6,RPS2,ZFP36,UQCRQ,RPL18A,CIRBP,CXCR4,EPCAM,BASP1,ZFP36L2,WNK1,OLIG1,SCAND1,RPL37A,COX17,FBL,CLTC,CD24A,RPS8,BRI3,ARF1,RBM15,AFF4,RPL36AL,TMSB4X,LGALS3,MINOS1,FTL1,TMEM123,BZW1,IRF2BP2,HIST1H1E,PCBP1,KLF13,RAP1B,JUN,JUNB,SEC61B,TCF4,CNN3,RHOB,AES,TMEM119,ADAM10,DDX17,KLF2,MRFAP1,CD47,UBL7,EIF3B,CFL1,NCOA4,CEBPB,FKBP2,NPM1,SNRPG,ECE1,GAPDH,RPL32,GM5148,TMED9,FCER1G,HNRNPM,UQCR10,EIF4A1,GRB2,H2AFJ,RPL3,TPT1,ARRB2,HNRNPC,WTAP,IFITM2,RPL35A,H3F3A,H2-K1,EXOSC5,NACA,HIST1H4D,COX5B,RPS17,SLC25A3,RPS12,QK,MORF4L1,ATP5G2,ACTG1,KLHL24,RPL35,CCNI,LDHA,RPL27,RPS15,GPX1,UQCRH,TACC1,AKAP13,HMGB1,H2-T23,RPLP0,ROMO1,GNG5,MARCKS,ARID1B,AHNAK,SSBP4,CAPZA1,PTGES3,SRSF3,RPL23,USMG5,CEBPD,PPIA,H2-Q6,H2-AB1,RPL31,RPL13A,SPINT2,CSNK2A1,SERF2,GPX4,UBE2D3,EIF5A,KDELR2,TMSB10,ZFP703,UBA52,SNRPE,RPS13,C2CD4B,RNASET2B,TNFSF12,RPL24
TF:M02933	1	TRUE	8.89e-27	9506	847	528	0.623	0.056	TF:M02933	tf	145	Factor: ZF5; motif: GYCGCGCARNGCNN	1	COX5A,DAZAP2,HK2,RPL13,DDX3X,CALM1,CKB,PFDN5,SND1,TUBB5,SEPT7,RAC1,RHOC,NDUFB2,HBP1,CDKN1B,ATP5D,GLG1,RABAC1,RPS11,FOSB,RPL8,PSAP,ATN1,TAX1BP1,ETFB,LBR,HNRNPA2B1,WDR1,KLF5,MPRIP,UBE2M,EIF4G2,APC,REEP5,ARPC2,CRIP2,CRIP1,FBLN1,CYBA,APLP1,QRICH1,CDC42,CNP,CTNNB1,LRRC8A,KHSRP,RHOA,ID3,RPLP1,AP2S1,UBC,ARPC5,RPS18,DYNLL1,FXYD5,RPS25,RPL15,RPS5,TEX261,PPP1CB,HNRNPL,HSPA8,CAPZA2,DSTN,ATP5E,CTSZ,SLC25A5,CD34,SDC4,TAOK1,RPL19,TOP2B,IGFBP4,SERINC3,COX7C,PMP22,PFN1,GPX3,ANXA6,NCOR1,ATP5G3,YWHAH,TMEM160,SCN1B,FKBP8,CDC37,UBB,CD164,SERINC1,SNRPF,TIMP3,HSP90B1,DDIT4,ACTR2,HMG20B,HINT1,PPP2CA,HNRNPAB,CANX,RNF130,BTG2,RPS27A,LAPTM4A,PRKAR1A,RAB10,DDX5,SUMO2,CYGB,YWHAE,NME2,NMT1,NFKBIA,ZFP36L1,GDI2,NPC2,HSP90AA1,2010107E04RIK,PRPF4B,CXCL14,HNRNPK,BTF3,HEXB,MAP3K1,GLUD1,KTN1,NISCH,CTSB,DPYSL2,ITM2B,SPRY2,GOLPH3,SUB1,PABPC1,YWHAZ,NDUFB9,RBX1,ENPP2,MYH9,NDUFA6,SLC38A2,BCL6,GRINA,GSK3B,ITGB5,AP2M1,EIF4A2,ATP5J,APP,SON,SOD1,TUBA1B,NR4A1,IVNS1ABP,BSG,LNPEP,HSP90AB1,SIK1,MYL12A,BIRC6,ATP6V0C,DUSP1,FKBP5,WAC,PSMB8,CSNK2B,LTB,FTH1,TNKS2,DRAP1,PRDX5,PDCD4,TCF7L2,EIF3A,TM9SF3,ABLIM1,P4HB,ARHGDIA,ANAPC11,MAGED1,SAT1,RPS24,CD63,PAIP1,TALDO1,RPLP2,TM9SF2,CCT8,RPL14,ITGB1,STAG2,RB1CC1,TRAM1,SF3B1,PTP4A1,MAP4K4,DST,TUBA4A,TRIP12,NCL,PTMA,PAM,ARL8A,ADIPOR1,GLUL,ATP1B1,PRDX6,HSPA5,STRBP,EGFL7,CAPRIN1,PDIA3,PTPRA,RRBP1,GNAS,CAR2,MAP1LC3A,RBM39,RPN2,NCOA3,SEC62,MBNL1,SERP1,SSR3,NOTCH2,GAR1,ASH1L,LMNA,RPS3A,TRP53INP1,RPS20,SDCBP,LMO4,ANP32B,TXN1,DNAJA1,SLC44A1,B4GALT1,VCP,JAK1,2610528J11RIK,OSBPL9,NFIA,LAPTM5,YBX1,PRDX1,AKR1A1,CAPZB,PTP4A2,SFPQ,SH3BGRL3,PGD,ERRFI1,TOMM7,GNB1,ADD1,TMED2,ALDH2,ATP2A2,ACTB,ARPC1B,NDUFA4,GLCCI1,PAN3,GNB2,PPP1R35,CBX3,MTPN,CNBP,RPN1,SEC61A1,PTMS,CD9,VASP,FURIN,IQGAP1,SEMA4B,MEF2A,INO80E,RAB6A,RPS3,FUS,BCL7C,USP9X,RBM3,MSN,ATRX,ITM2A,RPS4X,RBBP7,ASAH1,VPS35,SMARCA5,AMFR,MT2,MT1,TPM4,COX4I1,COTL1,APLP2,ETS1,CRYAB,DDX6,NEDD4,ANXA2,TMEM30A,COX7A2,NPTN,RPL4,ATP1B3,CMTM6,RPSA,GNAI2,MANF,FHL3,2810474O19RIK,GPBP1,CDV3,PEBP1,FKBP1A,ATP1A1,TMED7,DNM2,ATP6V0B,TOMM6,UCP2,GADD45GIP1,TCEA1,CHMP2A,NDUFB7,SRSF2,LRRC58,MED13,ATP5H,LY6D,MYL12B,RPS29,SIDT2,ANAPC13,LSM7,OAZ1,EIF1,RNF126,NDUFA13,IGFBP7,SKP1A,SERBP1,GPI1,CALM2,BTG1,H2-AA,RPS27L,PAIP2,NDUFC1,MOSPD3,MATR3,RPS16,CD81,EEF1A1,PPP1R16B,RPL10A,CTNNA1,CPE,NUFIP2,H2AFZ,SSH2,SNRK,FAU,EGR1,MCL1,ATP5J2,OST4,RPL12,ADRM1,SRRM2,PCSK1N,PICALM,NCAM1,PNRC1,PRRC2C,NDUFA4L2,ARGLU1,RCSD1,RPS19,NBL1,RPL21,MBP,COX6A1,TSPO,RPL37,S100A10,LYN,SUN2,ALKBH5,RPL7,ARF6,RPS2,ZFP36,UQCRQ,RPL18A,CIRBP,CXCR4,EPCAM,BASP1,ZFP36L2,WNK1,OLIG1,SCAND1,RPL37A,COX17,FBL,CLTC,CD24A,RPS8,BRI3,ARF1,RBM15,AFF4,RPL36AL,TMSB4X,LGALS3,MINOS1,FTL1,TMEM123,BZW1,IRF2BP2,HIST1H1E,PCBP1,KLF13,RAP1B,JUN,JUNB,SEC61B,TCF4,CNN3,RHOB,AES,TMEM119,ADAM10,DDX17,KLF2,MRFAP1,CD47,UBL7,EIF3B,CFL1,NCOA4,CEBPB,FKBP2,NPM1,SNRPG,ECE1,GAPDH,RPL32,GM5148,TMED9,FCER1G,HNRNPM,UQCR10,EIF4A1,GRB2,H2AFJ,RPL3,TPT1,ARRB2,HNRNPC,WTAP,IFITM2,RPL35A,H3F3A,H2-K1,EXOSC5,NACA,HIST1H4D,COX5B,RPS17,SLC25A3,RPS12,QK,MORF4L1,ATP5G2,ACTG1,KLHL24,RPL35,CCNI,LDHA,RPL27,RPS15,GPX1,UQCRH,TACC1,AKAP13,HMGB1,H2-T23,RPLP0,ROMO1,GNG5,MARCKS,ARID1B,AHNAK,SSBP4,CAPZA1,PTGES3,SRSF3,RPL23,USMG5,CEBPD,PPIA,H2-Q6,H2-AB1,RPL31,RPL13A,SPINT2,CSNK2A1,SERF2,GPX4,UBE2D3,EIF5A,KDELR2,TMSB10,ZFP703,UBA52,SNRPE,RPS13,C2CD4B,RNASET2B,TNFSF12,RPL24
TF:M01981_1	1	TRUE	8.93e-27	9020	847	509	0.601	0.056	TF:M01981_1	tf	35	Factor: ELK-1; motif: ACCGGAWRTN; match class: 1	3	DAZAP2,HK2,RPL13,DDX3X,SND1,SEPT7,RAC1,RHOC,KDELR1,HBP1,ATP5D,GLG1,CD79A,RABAC1,RPS11,IER3,FOSB,ATN1,TAX1BP1,ETFB,LBR,HSPB1,HNRNPA2B1,WDR1,KLF5,TXN2,MPRIP,UBE2M,EIF4G2,APC,REEP5,ATP5G1,ARPC2,CRIP2,CRIP1,FBLN1,CYBA,APLP1,QRICH1,CDC42,CNP,LRRC8A,KHSRP,CCT4,RHOA,CTSD,RPLP1,AP2S1,UBC,ARPC5,MGST1,RPS18,RPL10,RPS15A,DYNLL1,RPS25,AKT1S1,RPL15,RPS5,NDUFA2,COX6C,TEX261,PPP1CB,PTGDS,HNRNPL,HSPA8,CAPZA2,SQSTM1,SKIV2L2,ATP5E,CTSZ,SLC25A5,NDUFA1,LAMP2,H3F3B,SDC4,TAOK1,PYY,RPL19,TOP2B,IGFBP4,WSB1,SERINC3,COX7C,PFN1,GPX3,ANXA6,NCOR1,ATOX1,TMEM160,MDH2,SCN1B,FKBP8,CDC37,UBB,PERP,SERINC1,SGK1,HSP90B1,ACTR2,UQCR11,HNRNPAB,BTG2,ARF5,RPS27A,LAPTM4A,PRKAR1A,RAB10,DDX5,SUMO2,CYGB,YWHAE,NMT1,NFKBIA,SRSF5,NPC2,HSP90AA1,PRPF4B,SSR1,CTSL,CXCL14,HNRNPK,GOLM1,BTF3,GLUD1,KTN1,DPYSL2,ITM2B,SPRY2,DAD1,GOLPH3,PABPC1,YWHAZ,NDUFB9,RBX1,MYH9,NDUFA6,SLC38A2,ACO2,LY6E,GSK3B,ITGB5,EIF4A2,ATP5J,SON,SOD1,TMBIM6,NR4A1,KRT18,PRR13,IVNS1ABP,BSG,SERPING1,LNPEP,HSP90AB1,MYL12A,BIRC6,ATP6V0C,SNRPC,FKBP5,WAC,TAPBP,PSMB8,CSNK2B,ANXA1,DDB1,TNKS2,SF3B2,DRAP1,PRDX5,PDCD4,TCF7L2,EIF3A,TM9SF3,P4HB,ARHGDIA,ANAPC11,SAT1,RPS24,CD63,RPS26,TALDO1,RPLP2,TM9SF2,SHISA5,RPL14,ITGB1,RB1CC1,TRAM1,EEF1B2,SF3B1,NDUFB3,PTP4A1,DST,TUBA4A,TRIP12,ITM2C,NCL,PTMA,ACTR3,DBI,ARL8A,ADIPOR1,GLUL,TAGLN2,COPA,DPT,NME7,ATP1B1,VIM,YME1L1,LCN2,STRBP,DYNC1I2,CAPRIN1,CAT,PDIA3,CST3,ANXA5,SERP1,SSR3,OLFML3,GAR1,ASH1L,RPS3A,RPS20,SDCBP,LMO4,ANP32B,DNAJA1,SLC44A1,RAD23B,RPS6,JAK1,2610528J11RIK,LAPTM5,TMEM59,PRDX1,CAPZB,PTP4A2,SFPQ,TMEM50A,RPL22,PGD,TOMM7,GNB1,TMED2,ALDH2,ARPC3,ACTB,RPL6,ARPC1B,NDUFA4,GLCCI1,PAN3,COL1A2,TSC22D4,PPP1R35,CALU,CBX3,CNBP,SEC61A1,ATF7IP,CD9,VASP,RPL28,IQGAP1,SEMA4B,MEF2A,INO80E,RAB6A,CORO1A,RPS3,FUS,BCL7C,USP9X,RBM3,ATRX,SH3BGRL,RPS4X,RBBP7,MORF4L2,TSC22D3,SMARCA5,MT2,MT1,TPM4,COX4I1,COTL1,APLP2,DDX6,STT3A,TMEM30A,COX7A2,ATP1B3,CMTM6,MOBP,RPSA,TRF,MANF,FHL3,2810474O19RIK,GPBP1,CDV3,PEBP1,FKBP1A,TMED7,RAC2,MIF,DNM2,CLASP2,TOMM6,UCP2,SPR,TCEA1,CHMP2A,NDUFB7,GPBP1L1,SRSF2,LRRC58,IQSEC1,WBP2,ATP5H,GRN,MYL12B,RPS29,EEF2,ANAPC13,OAZ1,EIF1,COX8A,RNF126,NDUFA13,SERBP1,GPI1,CALM2,RNF13,COX6B1,RPS27L,C1QA,C1QB,PAIP2,NDUFC1,MOSPD3,MATR3,CLDN11,CTNNA1,H2AFZ,SSH2,SNRK,FAU,TXNIP,MCL1,ATP5J2,ATP5L,OST4,RPL12,RPS21,ADRM1,SRRM2,PICALM,PRRC2C,NDUFA4L2,CD79B,CMTM5,RPS19,GHITM,RPL21,MBP,COX6A1,RPL37,HNRNPF,ALKBH5,TUBA1C,RPL7,ARF6,RPS2,ZFP36,UQCRQ,RPL18A,CIRBP,CXCR4,EPCAM,WDR89,BASP1,WNK1,SCAND1,RPL37A,RPL27A,COX17,FBL,CLTC,CD24A,RPL9,GJB1,BRI3,ARF1,RBM15,RPL29,KRT8,AFF4,RPL36AL,TMSB4X,MINOS1,FTL1,SCG2,ATP5K,BZW1,IRF2BP2,HIST1H1E,KLF13,SLC39A1,JUNB,TCF4,IER2,EIF3K,MRPS21,ATPIF1,AES,SET,DDX17,KLF2,CD47,UBL7,CFL1,NPM3,RLIM,FKBP2,CAPG,NPM1,SNRPG,RPL38,ECE1,GAPDH,RPL32,RPL36,SDHC,GSTM1,RPL23A,TMED9,RPL18,RPL11,ZNHIT1,EIF4A1,H2AFJ,TPT1,HNRNPC,WTAP,RPL35A,B2M,H2-K1,EXOSC5,NACA,RPS7,COX5B,RPS17,SLC25A3,RPS12,FABP4,RPL7A,ATP5G2,RPL35,CCNI,LDHA,RPL27,RPS15,GPX1,UQCRH,TACC1,HMGB1,ROMO1,GNG5,CSDE1,SF3B4,DDX3Y,MARCKS,ARID1B,CAPZA1,CHCHD2,SRSF3,RPL23,USMG5,PCNP,EEF1G,PPIA,H2-Q6,RPL31,RPL13A,SPINT2,EIF2S2,CSNK2A1,SERF2,GPX4,YWHAQ,EIF5A,SEC61G,KDELR2,ARPC4,RPL36A,TMSB10,RPL39,UBL5,ZFP703,UBA52,SNRPE,RPS27,C2CD4B,RPL41,RNASET2B
GO:0034641	1	TRUE	1.12e-26	6149	845	389	0.46	0.063	GO:0034641	BP	16	cellular nitrogen compound metabolic process	3	COX5A,INS2,GCG,ATP5F1,HK2,RPL13,DDX3X,PFDN5,SND1,COL1A1,RAC1,CD36,APOE,CDKN1B,ATP5D,RPS11,FOSB,CALR,RPL8,ATN1,TAX1BP1,HNRNPA2B1,KLF5,EIF4G2,ATP5G1,RPS9,CDC42,CNP,CTNNB1,CAV1,KHSRP,CCT4,RHOA,HNRNPH1,ID3,RPLP1,MGST1,RPS18,RPL10,RPS15A,DYNLL1,RPL15,RPS5,PTEN,HNRNPL,HSPA8,SQSTM1,SKIV2L2,HSD11B1,ATP5E,CD34,LAMP2,TAOK1,RPL19,TOP2B,COX7C,PFN1,GPX3,KDM6B,NCOR1,ATP5G3,YWHAH,MDH2,FKBP8,DCN,SNRPF,DDIT4,HMG20B,HINT1,PPP2CA,HNRNPAB,BTG2,OGDH,RPS27A,EFEMP1,AEBP1,DDX5,SUMO2,NME2,NR1D1,NFKBIA,ZFP36L1,SRSF5,FOS,HSP90AA1,PRPF4B,UQCRB,HNRNPK,SDHA,BTF3,HEXB,RNASE4,CLU,RBM26,MBNL2,SUB1,PABPC1,NDUFB9,RBX1,ENPP2,BCL6,GSK3B,EIF4A2,ATP5J,APP,SON,SOD1,TMBIM6,NR4A1,PRR13,IVNS1ABP,LNPEP,SATB1,HSP90AB1,SIK1,DUSP1,SNRPC,WAC,RPS14,CD74,DDB1,TNKS2,SF3B2,DRAP1,PRDX5,PDCD4,TCF7L2,EIF3A,GSTO1,ABLIM1,MAGED1,NDUFB8,SAT1,RPS24,RPS26,ATP5B,PAIP1,TALDO1,RPLP2,CCT8,RPL14,STAG2,RB1CC1,EEF1B2,SF3B1,CLK1,TRIP12,NCL,PAM,PTPRC,NME7,ATP1B1,ATF3,VIM,CAPRIN1,CAT,RRBP1,CST3,GNAS,RBM39,NCOA3,MBNL1,SERP1,NOTCH2,GAR1,ASH1L,LMNA,RPS3A,ECM1,TRP53INP1,RPS20,LMO4,TXN1,RAD23B,VCP,RPS6,NFIA,YBX1,SFPQ,RPL22,PGD,RPL6,PAN3,TSC22D4,CBX3,MTPN,CNBP,ATF7IP,RPL28,FURIN,MEF2A,RPS3,FUS,USP9X,EIF3F,RBM3,ATRX,NONO,RPS4X,RBBP7,MORF4L2,TSC22D3,VPS35,SMARCA5,COX4I1,ETS1,DDX6,NEDD4,GSTA4,RPL4,RPSA,TRF,GPBP1,PEBP1,SCAF11,MIF,DNM2,SPR,TCEA1,GPBP1L1,SRSF2,MED13,WBP2,ATP5H,RPS29,SIDT2,EEF2,LARS2,LSM7,OAZ1,EIF1,KRT17,COX8A,NDUFA13,GPI1,LUM,RPS27L,PAIP2,RPS16,CD81,EEF1A1,RPL10A,CPE,H2AFZ,FAU,TXNIP,EGR1,ATP5J2,ATP5L,RPL12,RPS21,ADRM1,SRRM2,PCSK1N,PICALM,PNRC1,RPS19,NBL1,RPL21,TSPO,RPL37,NDUFA7,HNRNPF,ALKBH5,RPL7,RPS2,SWI5,ZFP36,UQCRQ,S1PR1,RPL18A,CIRBP,EPCAM,BASP1,ZFP36L2,OLIG1,SCAND1,RPL37A,RPL27A,FBL,RPL9,RPS8,RBM15,RPL29,CHCHD10,AFF4,RPS23,RPL36AL,TMSB4X,ATP5K,BZW1,IRF2BP2,HIST1H1E,PCBP1,KLF13,CX3CR1,JUN,JUNB,TCF4,IER2,EIF3K,MRPS21,ATPIF1,AES,ADAM10,SET,NFIC,DDX17,KLF2,S100A9,EIF3B,NPM3,CEBPB,RLIM,NPM1,SNRPG,RPL38,ECE1,GAPDH,RPL32,RPL36,SDHC,GSTM1,RPL23A,RPL5,RPL18,HNRNPM,RPL11,ALDOART1,ZNHIT1,UQCR10,EIF4A1,H2AFJ,RPL3,ARRB2,HNRNPC,WTAP,RPL35A,EXOSC5,NACA,RPS7,HIST1H4D,RPS17,RPS12,QK,MORF4L1,RPL17,FABP4,RPL7A,ATP5G2,RPL35,LDHA,RPL27,RPS15,GPX1,UQCRH,HMGB1,RPS28,CSDE1,SF3B4,DDX3Y,ARID1B,AHNAK,SSBP4,CHCHD2,PTGES3,SRSF3,RPL23,CEBPD,EEF1G,RPL31,RPL13A,EIF2S2,CSNK2A1,GPX4,YWHAQ,UBE2D3,EIF5A,RPL36A,RPL39,UBL5,ZFP703,UBA52,SNRPE,RPS27,RPS13,RPL41,RNASET2B,RPL24
REAC:R-MMU-72649	1	TRUE	1.44e-26	52	535	33	0.062	0.635	REAC:R-MMU-72649	rea	30	Translation initiation complex formation	6	RPS11,RPS9,RPS18,RPS15A,RPS25,RPS5,RPS27A,EIF4A2,RPS14,EIF3A,RPS26,RPS3A,RPS6,RPS3,EIF3F,RPS4X,RPSA,RPS27L,RPS16,FAU,RPS21,RPS23,RPS10,EIF3K,EIF3B,EIF4A1,RPS7,RPS17,RPS12,RPS28,EIF2S2,RPS27,RPS13
REAC:R-MMU-72702	1	TRUE	1.44e-26	52	535	33	0.062	0.635	REAC:R-MMU-72702	rea	30	Ribosomal scanning and start codon recognition	5	RPS11,RPS9,RPS18,RPS15A,RPS25,RPS5,RPS27A,EIF4A2,RPS14,EIF3A,RPS26,RPS3A,RPS6,RPS3,EIF3F,RPS4X,RPSA,RPS27L,RPS16,FAU,RPS21,RPS23,RPS10,EIF3K,EIF3B,EIF4A1,RPS7,RPS17,RPS12,RPS28,EIF2S2,RPS27,RPS13
GO:0016043	1	TRUE	1.9e-26	5690	845	368	0.436	0.065	GO:0016043	BP	16	cellular component organization	2	INS2,GCG,HK2,SERPINF1,DDX3X,COL6A1,COL1A1,TUBB5,RAC1,RHOC,NDUFB2,CD36,APOE,CDKN1B,CD79A,CALR,HSPB1,HNRNPA2B1,WDR1,KLF5,EIF4G2,APC,ARPC2,FBLN1,CYBA,CDC42,CNP,CTNNB1,LRRC8A,CAV1,CCT4,RHOA,CTSD,ARPC5,MGST1,RPL10,DYNLL1,RPS25,AKT1S1,PTEN,NDUFA2,HSPA8,CAPZA2,SQSTM1,DSTN,CTSZ,SLC25A5,PLS3,NDUFA1,CD34,LAMP2,H3F3B,SDC4,TAOK1,ZFP207,TOP2B,IGFBP4,PMP22,PFN1,GPX3,ANXA6,KDM6B,NCOR1,GABARAP,SPARC,YWHAH,SCN1B,CDC37,UBB,PERP,DCN,SGK1,SNRPF,HSP90B1,DDIT4,ACTR2,HMG20B,COL6A2,PPP2CA,BTG2,EFEMP1,PRKAR1A,RAB10,NME2,LGMN,CHGA,HSP90AA1,CTSL,PRELID1,HNRNPK,GOLM1,HEXB,NISCH,LCP1,CLU,DPYSL2,SPRY2,GOLPH3,SUB1,YWHAZ,NDUFB9,ENPP2,MYH9,BCL6,CCDC80,GSK3B,ITGB5,NDUFB4,AP2M1,APP,PROS1,SON,SOD1,TUBA1B,KRT18,IGFBP6,NDUFA5,SATB1,HSP90AB1,MYL12A,ATP6V0C,C3,DUSP1,SNRPC,WAC,TAPBP,RPS14,CD74,CSF1R,ANXA1,DDB1,TNKS2,TCF7L2,EIF3A,ABLIM1,ARHGDIA,ANAPC11,NDUFB8,CD63,CCT8,ITGB1,STAG2,RB1CC1,SF3B1,NDUFB3,COL3A1,MAP4K4,DST,TUBA4A,TRIP12,ITM2C,PTMA,PAM,ACTR3,ADIPOR1,GLUL,DPT,VIM,YME1L1,LCN2,HSPA5,GSN,DYNC1I2,CAPRIN1,CAT,CST3,MAP1LC3A,NCOA3,ANXA5,MBNL1,TPM3,ASH1L,LMNA,TRP53INP1,SDCBP,LMO4,ANP32B,B4GALT1,RAD23B,VCP,NFIA,MACF1,CAPZB,SFPQ,TOMM7,GNB1,ADD1,TMED2,ARPC3,ATP2A2,ACTB,RPL6,ARPC1B,PAN3,COL1A2,MTPN,SEC61A1,ATF7IP,MGP,ARHGDIB,CD9,VASP,IQGAP1,MEF2A,INO80E,CORO1A,RPS3,USP9X,PRICKLE3,MSN,ATRX,GPM6B,RBBP7,MORF4L2,PLP1,VPS35,SMARCA5,AMFR,TPM4,ACTA1,APLP2,ETS1,CRYAB,DDX6,NEDD4,ANXA2,TMEM30A,NPTN,RPL4,RPSA,TRF,FHL3,PEBP1,FKBP1A,RAC2,SCAF11,MIF,DNM2,CHMP2A,NDUFB7,IQSEC1,WBP2,MYL12B,SIDT2,KRT17,NDUFA3,NDUFA13,IGFBP7,SKP1A,P2RY12,LUM,MAG,RPS27L,NDUFC1,CD81,EEF1A1,PPP1R16B,CTNNA1,H2AFZ,SSH2,F11R,MCL1,CTSS,RPL12,ADRM1,PICALM,EMP3,CD79B,CD53,RPS19,NBL1,MBP,TSPO,S100A10,LYN,SUN2,TUBA1C,ARF6,RPS2,SWI5,S1PR1,CIRBP,KRT14,COX17,FBL,CLTC,CD24A,SFN,GJB1,ARF1,KRT8,CHCHD10,RPS23,TMSB4X,LGALS3,TMEM123,HIST1H1E,RPS10,RAP1B,JUN,TCF4,EIF3K,CNN3,ATPIF1,ADAM10,SET,KLF2,CD47,S100A9,CFL1,CAPG,NPM1,SNRPG,RPL38,GAPDH,RPL23A,RPL5,TMED9,FCER1G,RPL11,ZNHIT1,UQCR10,KRT4,GRB2,H2AFJ,RPL3,ARRB2,HNRNPC,H3F3A,B2M,H2-K1,HIST1H4D,RPS17,QK,MORF4L1,TUBB4A,ACTG1,KLHL24,RPS15,GPX1,UQCRH,TACC1,AKAP13,HMGB1,RPS28,LGALS1,MARCKS,ARID1B,AHNAK,CAPZA1,SERPINH1,CHCHD2,PTGES3,RPL23,PPIA,TUBA1A,H2-D1,RPL13A,SPINT2,CSNK2A1,GPX4,EIF5A,ARPC4,TMSB10,ZFP703,SNRPE,RPS27,RPL24
GO:0044877	1	TRUE	2.18e-26	1104	845	128	0.151	0.116	GO:0044877	MF	261	protein-containing complex binding	2	INS2,DDX3X,TUBB5,CD36,APOE,CDKN1B,ATP5D,CALR,WDR1,TXN2,APC,ARPC2,FBLN1,CTNNB1,ARPC5,PTEN,DSTN,PLS3,H3F3B,TOP2B,ANXA6,SPARC,DCN,ACTR2,PPP2CA,DDX5,YWHAE,NME2,NFKBIA,CTSL,HNRNPK,NISCH,CTSB,LCP1,CLU,YWHAZ,RBX1,MYH9,GSK3B,PROS1,SNRPC,CSNK2B,CD74,DDB1,P4HB,CD63,ITGB1,COL3A1,ACTR3,VIM,HSPA5,GSN,DYNC1I2,PTPRA,GNAS,RPN2,TPM3,VCP,MACF1,CAPZB,GNB1,ADD1,SPARCL1,ARPC3,ARPC1B,NDUFA4,GNB2,SEC61A1,CD9,IQGAP1,CORO1A,RPS3,RBM3,SMARCA5,AMFR,TPM4,CRYAB,RPSA,GNAI2,FKBP1A,MIF,DNM2,CLASP2,SIDT2,EEF2,INS1,LUM,CD81,CTNNA1,H2AFZ,CTSS,RPS21,ADRM1,RCSD1,LYN,RPS2,EPCAM,KRT14,FBL,KRT8,LGALS3,RAP1B,SEC61B,EIF3K,CFL1,CAPG,NPM1,SNRPG,FCER1G,ZNHIT1,ARRB2,HNRNPC,RPL35A,H3F3A,H2-K1,SLC25A3,RPL35,UQCRH,H2-T23,MARCKS,SERPINH1,SRP54A,H2-Q6,H2-D1,CSNK2A1,EIF5A,ARPC4,SNRPE
GO:0008152	1	TRUE	2.55e-26	11180	845	589	0.697	0.053	GO:0008152	BP	16	metabolic process	1	COX5A,CCND2,INS2,DAZAP2,GCG,ATP5F1,HK2,RPL13,SERPINF1,DDX3X,CALM1,CKB,PFDN5,SND1,COL1A1,RAC1,NDUFB2,CD36,APOE,CDKN1B,ATP5D,GLG1,RPS11,INMT,FOSB,CALR,RPL8,PSAP,ATN1,TAX1BP1,ETFB,LBR,HSPB1,HNRNPA2B1,KLF5,TXN2,MPRIP,UBE2M,EIF4G2,APC,ATP5G1,RPS9,FBLN1,CYBA,CDC42,CNP,CTNNB1,CAV1,KHSRP,CCT4,RHOA,HNRNPH1,ID3,CTSD,RPLP1,MGST1,RPS18,RPL10,RPS15A,DYNLL1,RARRES2,AKT1S1,RPL15,RPS5,PTEN,NDUFA2,COX6C,PPP1CB,PTGDS,HNRNPL,HSPA8,SQSTM1,SKIV2L2,HSD11B1,ATP5E,CTSZ,NDUFA1,CD34,LAMP2,SDC4,TAOK1,RPL19,TOP2B,IGFBP4,WSB1,SERINC3,COX7C,PFN1,GPX3,KDM6B,NCOR1,GABARAP,ATP5G3,YWHAH,MDH2,DPEP1,FKBP8,CDC37,UBB,PERP,SERINC1,DCN,SGK1,SNRPF,TIMP3,HSP90B1,DDIT4,UQCR11,HMG20B,HINT1,PPP2CA,HNRNPAB,RNF130,BTG2,OGDH,RPS27A,EFEMP1,AEBP1,AGR2,PRKAR1A,DDX5,SUMO2,CYGB,YWHAE,NME2,NR1D1,NMT1,NFKBIA,ZFP36L1,SRSF5,LGMN,NPC2,FOS,HSP90AA1,PRPF4B,CTSL,PRELID1,UQCRB,HNRNPK,GOLM1,SDHA,BTF3,HEXB,MAP3K1,GLUD1,RNASE4,NISCH,CTSB,CLU,ITM2B,SPRY2,RBM26,MBNL2,DAD1,GOLPH3,SUB1,PABPC1,NDUFB9,RBX1,ENPP2,MYH9,NDUFA6,ACO2,BCL6,GSK3B,NDUFB4,AP2M1,EIF4A2,ATP5J,APP,SON,SOD1,TMBIM6,NR4A1,PRR13,NDUFA5,IVNS1ABP,SERPING1,LNPEP,SATB1,HSP90AB1,SIK1,BIRC6,C3,DUSP1,SNRPC,FKBP5,WAC,PSMB8,CSNK2B,LTB,RPS14,CD74,CSF1R,ANXA1,FTH1,DDB1,TNKS2,SF3B2,DRAP1,PRDX5,PDCD4,TCF7L2,EIF3A,GSTO1,ABLIM1,P4HB,ANAPC11,MAGED1,NDUFB8,SAT1,RPS24,CD63,RPS26,ATP5B,PAIP1,TALDO1,RPLP2,CCT8,RPL14,ITGB1,STAG2,RB1CC1,EEF1B2,SF3B1,NDUFB3,CLK1,COL3A1,PTP4A1,MAP4K4,TRIP12,ITM2C,NCL,PAM,CFH,DBI,PTPRC,ADIPOR1,GLUL,NME7,ATP1B1,ATF3,PRDX6,VIM,YME1L1,LCN2,HSPA5,GSN,CAPRIN1,CAT,PDIA3,PTPRA,RRBP1,CST3,GNAS,MAP1LC3A,RBM39,RPN2,NCOA3,MBNL1,SERP1,NOTCH2,GAR1,ASH1L,LMNA,RPS3A,ECM1,TRP53INP1,RPS20,SDCBP,LMO4,ANP32B,TXN1,DNAJA1,B4GALT1,RAD23B,VCP,RPS6,JAK1,NFIA,TMEM59,YBX1,PRDX1,AKR1A1,PTP4A2,SFPQ,SH3BGRL3,RPL22,PGD,ERRFI1,TOMM7,ADD1,CXCL1,TMED2,ALDH2,ACTB,RPL6,NDUFA4,PAN3,TSC22D4,PPP1R35,CBX3,MTPN,CNBP,RPN1,ATF7IP,CD9,PGLYRP1,RPL28,FURIN,IQGAP1,MEF2A,TYROBP,RAB6A,RPS3,FUS,USP9X,EIF3F,RBM3,MSN,ATRX,COX7B,ITM2A,IL2RG,NONO,RPS4X,RBBP7,BGN,MORF4L2,PLP1,TSC22D3,ASAH1,VPS35,SMARCA5,AMFR,COX4I1,ACTA1,APLP2,ETS1,CRYAB,DDX6,STT3A,NEDD4,ANXA2,COX7A2,NPTN,GSTA4,RPL4,NGP,RPSA,TRF,GNAI2,GPBP1,PEBP1,FKBP1A,ATP1A1,RAC2,SCAF11,MIF,DNM2,UCP2,SPR,TCEA1,NDUFB7,GPBP1L1,SRSF2,MED13,WBP2,ATP5H,RPS29,SIDT2,EEF2,ANAPC13,LARS2,LSM7,OAZ1,EIF1,KRT17,NDUFA3,ACTA2,INS1,COX8A,RNF126,NDUFA13,IGFBP7,SKP1A,GPI1,CALM2,LUM,BTG1,RNF13,RPS27L,C1QA,C1QC,C1QB,PAIP2,NDUFC1,MATR3,RPS16,CD81,EEF1A1,PPP1R16B,RPL10A,CPE,H2AFZ,SSH2,SNRK,FAU,TXNIP,EGR1,MCL1,CTSS,ATP5J2,ATP5L,OST4,RPL12,RPS21,ADRM1,SRRM2,PCSK1N,PICALM,PNRC1,NDUFA4L2,RPS19,NBL1,RPL21,MBP,COX6A1,TSPO,RPL37,NDUFA7,HNRNPF,LYN,ALKBH5,RPL7,RPS2,SWI5,ZFP36,UQCRQ,S1PR1,RPL18A,CIRBP,EPCAM,BASP1,ZFP36L2,WNK1,OLIG1,SCAND1,RPL37A,RPL27A,COX17,FBL,CLTC,CD24A,RPL9,SFN,RPS8,ARF1,RBM15,RPL29,CHCHD10,AFF4,RPS23,RPL36AL,TMSB4X,SCG2,ATP5K,BZW1,IRF2BP2,HIST1H1E,PCBP1,KLF13,CX3CR1,RAP1B,JUN,JUNB,SEC61B,TCF4,IER2,EIF3K,MRPS21,ATPIF1,AES,ADAM10,SET,NFIC,DDX17,KLF2,S100A8,S100A9,EIF3B,CFL1,NPM3,CEBPB,RLIM,FKBP2,NPM1,SNRPG,RPL38,ECE1,GAPDH,RPL32,RPL36,SDHC,GSTM1,RPL23A,RPL5,FCER1G,RPL18,HNRNPM,RPL11,ALDOART1,ZNHIT1,UQCR10,EIF4A1,GRB2,H2AFJ,RPL3,ARRB2,HNRNPC,WTAP,RPL35A,EXOSC5,NACA,RPS7,HIST1H4D,COX5B,RPS17,TTR,RPS12,QK,MORF4L1,RPL17,FABP4,RPL7A,ATP5G2,KLHL24,RPL35,CCNI,LDHA,RPL27,RPS15,GPX1,UQCRH,KLK1,AKAP13,HMGB1,RPS28,ROMO1,CSDE1,SF3B4,DDX3Y,LYZ2,ARID1B,AHNAK,SSBP4,SERPINH1,CHCHD2,PTGES3,SRSF3,RPL23,PCNP,CEBPD,EEF1G,PPIA,SOD3,C4B,RPL31,RPL13A,ADH1,SPINT2,EIF2S2,CSNK2A1,GPX4,YWHAQ,UBE2D3,EIF5A,RPL36A,RPL39,UBL5,ZFP703,UBA52,SNRPE,RPS27,RPS13,RPL41,RNASET2B,TNFSF12,RPL24
GO:0010033	1	TRUE	2.75e-26	3131	845	245	0.29	0.078	GO:0010033	BP	16	response to organic substance	3	INS2,GCG,HK2,SERPINF1,COL6A1,COL1A1,CD36,APOE,CDKN1B,GLG1,FOSB,CALR,PSAP,SST,HSPB1,HNRNPA2B1,KLF5,TXN2,APC,ATP5G1,ARPC2,CYBA,APLP1,CDC42,CNP,CTNNB1,CAV1,KHSRP,RHOA,ID3,MGST1,DYNLL1,RARRES2,AKT1S1,PTEN,PTGDS,SLC25A5,TOP2B,PFN1,NCOR1,SPARC,YWHAH,FKBP8,CDC37,DCN,SGK1,IFNGR1,TIMP3,HSP90B1,DDIT4,ACTR2,COL6A2,PPP2CA,BTG2,AGR2,RAB10,DDX5,NR1D1,NFKBIA,ZFP36L1,SRSF5,LGMN,FOS,HSP90AA1,CTSL,HNRNPK,CTSB,CLU,DPYSL2,SPRY2,GSK3B,ITGB5,EIF4A2,APP,SOD1,TUBA1B,TMBIM6,NR4A1,KRT18,BSG,HSP90AB1,SIK1,DUSP1,CSNK2B,CD74,CSF1R,ANXA1,PDCD4,TCF7L2,ARHGDIA,CD63,IFITM3,CLEC3B,ITGB1,EEF1B2,COL3A1,MAP4K4,NCL,PAM,ACTR3,PTPRC,ADIPOR1,GLUL,SELL,ATF3,VIM,LCN2,HSPA5,GSN,CAT,PDIA3,PTPRA,CST3,GNAS,CAR2,MAP1LC3A,NCOA3,ANXA5,SERP1,ECM1,TRP53INP1,SDCBP,DNAJA1,VCP,JAK1,LAPTM5,YBX1,ERRFI1,ADD1,CXCL1,ARPC3,ATP2A2,ACTB,ARPC1B,COL1A2,SEC61A1,CD9,FURIN,IQGAP1,CORO1A,RPS3,USP9X,RBM3,MSN,ATRX,IL2RG,RPS4X,RBBP7,BGN,ASAH1,SMARCA5,AMFR,MT1,ACTA1,ETS1,CRYAB,NEDD4,ANXA2,NPTN,GNAI2,PEBP1,FKBP1A,ATP1A1,MIF,DNM2,UCP2,SRSF2,MED13,WBP2,LY6D,SIDT2,EEF2,INS1,RNF126,NDUFA13,IGFBP7,P2RY12,P2RY13,GPI1,LUM,BTG1,H2-AA,RPS16,CD81,EEF1A1,RPL10A,CTNNA1,H2AFZ,TXNIP,EGR1,MCL1,CTSS,ADRM1,NBL1,TSPO,LYN,S100A14,RPS2,ZFP36,CXCR4,ZFP36L2,CD24A,RBM15,KRT8,CX3CR1,RAP1B,JUN,JUNB,SEC61B,TCF4,IER2,AES,ADAM10,DDX17,KLF2,CFL1,NCOA4,CEBPB,NPM1,GAPDH,RPL32,FCER1G,GRB2,RPL3,ARRB2,IFITM2,B2M,FABP4,ACTG1,LDHA,GPX1,AKAP13,HMGB1,RPLP0,LGALS1,PTGES3,SRSF3,RPL23,H2-AB1,RPL13A,ADH1,SPINT2,GPX4,EIF5A,ZFP703
GO:0002181	1	TRUE	2.78e-26	86	845	37	0.044	0.43	GO:0002181	BP	16	cytoplasmic translation	6	RPL8,RPLP1,RPL15,RPL19,EIF3A,RPS26,RPLP2,RPS3A,RPS20,RPL22,RPL6,RPS3,RPL4,RPS29,EEF2,RPL10A,RPS21,RPL7,RPS2,RPL18A,RPL27A,RPL9,RPL29,RPS23,EIF3K,RPL38,RPL32,RPL18,RPL11,RPL35A,RPS7,RPS28,RPL31,RPL13A,RPL39,RPL41,RPL24
GO:0012501	1	TRUE	3.17e-26	1910	845	178	0.211	0.093	GO:0012501	BP	16	programmed cell death	3	CCND2,INS2,GCG,HK2,DDX3X,KDELR1,APOE,CDKN1B,IER3,ATN1,TAX1BP1,HSPB1,UBE2M,APC,CRIP1,CDC42,CTNNB1,CAV1,RHOA,ID3,RPL10,DYNLL1,AKT1S1,PTEN,TEX261,HSPA8,SQSTM1,CTSZ,SLC25A5,TAOK1,SERINC3,ANXA6,GABARAP,YWHAH,DPEP1,FKBP8,UBB,PERP,SGK1,TIMP3,HSP90B1,DDIT4,HINT1,PPP2CA,RNF130,BTG2,DDX5,NME2,ZFP36L1,LGMN,HSP90AA1,CTSL,PRELID1,HNRNPK,NISCH,CLU,ITM2B,SPRY2,DAD1,GOLPH3,BCL6,GRINA,GSK3B,APP,SON,SOD1,TMBIM6,NR4A1,KRT18,IVNS1ABP,HSP90AB1,SIK1,BIRC6,DUSP1,CD74,CSF1R,ANXA1,DDB1,PRDX5,PDCD4,TCF7L2,P4HB,MAGED1,SHISA5,ITGB1,RB1CC1,MAP4K4,ITM2C,NCL,PTPRC,SELL,ATF3,YME1L1,LCN2,HSPA5,GSN,CAT,PDIA3,CST3,ANXA5,LMNA,RPS3A,TRP53INP1,ANP32B,DNAJA1,B4GALT1,VCP,RPS6,YBX1,SFPQ,GNB1,ALDH2,TSC22D4,PGLYRP1,MEF2A,CORO1A,RPS3,BCL7C,NONO,TSC22D3,LAMP1,VPS35,MT1,ETS1,CRYAB,GNAI2,MIF,UCP2,RPS29,NDUFA13,SERBP1,GPI1,BTG1,MAG,RPS27L,CTNNA1,TXNIP,EGR1,MCL1,GHITM,TSPO,LYN,S100A14,ARF6,ZFP36,EPCAM,CD24A,SFN,KRT8,LGALS3,SCG2,CX3CR1,JUN,RHOB,ATPIF1,AES,SET,S100A8,S100A9,CEBPB,NPM1,ECE1,GAPDH,FCER1G,RPL11,TPT1,ARRB2,NACA,RPS7,QK,LDHA,GPX1,LGALS1,CSNK2A1,GPX4,UBE2D3,EIF5A,TNFSF12
REAC:R-MMU-72662	1	TRUE	3.63e-26	53	535	33	0.062	0.623	REAC:R-MMU-72662	rea	30	Activation of the mRNA upon binding of the cap-binding complex and eIFs, and subsequent binding to 43S	5	RPS11,RPS9,RPS18,RPS15A,RPS25,RPS5,RPS27A,EIF4A2,RPS14,EIF3A,RPS26,RPS3A,RPS6,RPS3,EIF3F,RPS4X,RPSA,RPS27L,RPS16,FAU,RPS21,RPS23,RPS10,EIF3K,EIF3B,EIF4A1,RPS7,RPS17,RPS12,RPS28,EIF2S2,RPS27,RPS13
GO:0006915	1	TRUE	3.65e-26	1878	845	176	0.208	0.094	GO:0006915	BP	16	apoptotic process	4	CCND2,INS2,GCG,HK2,DDX3X,KDELR1,APOE,CDKN1B,IER3,ATN1,TAX1BP1,HSPB1,UBE2M,APC,CRIP1,CDC42,CTNNB1,CAV1,RHOA,ID3,RPL10,DYNLL1,AKT1S1,PTEN,TEX261,HSPA8,SQSTM1,CTSZ,SLC25A5,TAOK1,SERINC3,ANXA6,GABARAP,YWHAH,DPEP1,FKBP8,UBB,PERP,SGK1,TIMP3,HSP90B1,DDIT4,HINT1,PPP2CA,RNF130,BTG2,DDX5,NME2,ZFP36L1,LGMN,HSP90AA1,PRELID1,HNRNPK,NISCH,CLU,ITM2B,SPRY2,DAD1,GOLPH3,BCL6,GRINA,GSK3B,APP,SON,SOD1,TMBIM6,NR4A1,KRT18,IVNS1ABP,HSP90AB1,SIK1,BIRC6,DUSP1,CD74,CSF1R,ANXA1,DDB1,PRDX5,PDCD4,TCF7L2,P4HB,MAGED1,SHISA5,ITGB1,RB1CC1,MAP4K4,ITM2C,NCL,PTPRC,SELL,ATF3,YME1L1,LCN2,HSPA5,GSN,CAT,PDIA3,CST3,ANXA5,LMNA,RPS3A,TRP53INP1,ANP32B,DNAJA1,B4GALT1,VCP,RPS6,YBX1,SFPQ,GNB1,ALDH2,TSC22D4,PGLYRP1,MEF2A,CORO1A,RPS3,BCL7C,NONO,TSC22D3,LAMP1,VPS35,MT1,ETS1,CRYAB,GNAI2,MIF,UCP2,RPS29,NDUFA13,SERBP1,GPI1,BTG1,MAG,RPS27L,CTNNA1,TXNIP,EGR1,MCL1,GHITM,TSPO,LYN,S100A14,ARF6,ZFP36,EPCAM,CD24A,SFN,KRT8,LGALS3,SCG2,CX3CR1,JUN,RHOB,ATPIF1,AES,SET,S100A8,S100A9,CEBPB,NPM1,ECE1,GAPDH,FCER1G,RPL11,TPT1,ARRB2,NACA,RPS7,QK,LDHA,GPX1,LGALS1,CSNK2A1,UBE2D3,EIF5A,TNFSF12
GO:0043933	1	TRUE	4.16e-26	1863	845	175	0.207	0.094	GO:0043933	BP	16	protein-containing complex subunit organization	3	INS2,DDX3X,COL6A1,COL1A1,RAC1,RHOC,NDUFB2,CD36,APOE,CDKN1B,CD79A,CALR,WDR1,APC,ARPC2,CYBA,CDC42,CTNNB1,LRRC8A,CAV1,RHOA,ARPC5,MGST1,RPL10,RPS25,NDUFA2,HSPA8,CAPZA2,SQSTM1,DSTN,NDUFA1,LAMP2,H3F3B,TAOK1,ZFP207,PFN1,GPX3,ANXA6,SGK1,SNRPF,DDIT4,ACTR2,COL6A2,PPP2CA,NME2,HSP90AA1,LCP1,CLU,SUB1,NDUFB9,GSK3B,NDUFB4,AP2M1,APP,NDUFA5,HSP90AB1,SNRPC,TAPBP,RPS14,CD74,EIF3A,NDUFB8,CCT8,SF3B1,NDUFB3,COL3A1,PTMA,PAM,ACTR3,GLUL,DPT,YME1L1,LCN2,GSN,CAT,MAP1LC3A,ANXA5,MBNL1,LMO4,ANP32B,B4GALT1,VCP,CAPZB,GNB1,ADD1,ARPC3,RPL6,ARPC1B,PAN3,COL1A2,MTPN,ATF7IP,MGP,VASP,CORO1A,RPS3,MSN,ATRX,VPS35,SMARCA5,AMFR,CRYAB,DDX6,ANXA2,RPSA,FKBP1A,SCAF11,MIF,DNM2,CHMP2A,NDUFB7,NDUFA3,NDUFA13,P2RY12,LUM,RPS27L,NDUFC1,EEF1A1,CTNNA1,RPL12,ADRM1,PICALM,CD79B,RPS19,S100A10,ARF6,RPS2,SWI5,CIRBP,COX17,CLTC,CD24A,GJB1,ARF1,RPS23,HIST1H1E,RPS10,JUN,TCF4,EIF3K,ATPIF1,SET,CFL1,CAPG,NPM1,SNRPG,RPL38,RPL23A,RPL5,FCER1G,RPL11,ZNHIT1,UQCR10,GRB2,RPL3,H3F3A,HIST1H4D,RPS17,TUBB4A,RPS15,UQCRH,RPS28,MARCKS,AHNAK,CAPZA1,SERPINH1,PTGES3,RPL23,RPL13A,GPX4,EIF5A,ARPC4,SNRPE,RPS27,RPL24
GO:0048522	1	TRUE	5.7e-26	5102	845	340	0.402	0.067	GO:0048522	BP	16	positive regulation of cellular process	4	CCND2,INS2,DAZAP2,GCG,HK2,SERPINF1,DDX3X,CALM1,COL1A1,RAC1,RHOC,CD36,APOE,CDKN1B,FOSB,CALR,PSAP,ATN1,HSPB1,HNRNPA2B1,WDR1,KLF5,MPRIP,UBE2M,EIF4G2,APC,ARPC2,RPS9,CRIP2,FBLN1,CYBA,CDC42,CTNNB1,CLIC1,CAV1,KHSRP,CCT4,RHOA,ID3,RPLP1,ARPC5,RPS15A,DYNLL1,RARRES2,PTEN,TEX261,HNRNPL,HSPA8,SQSTM1,DSTN,CTSZ,SLC25A5,CD34,SDC4,TAOK1,TOP2B,IGFBP4,SERINC3,PFN1,KDM6B,SPARC,YWHAH,SCN1B,FKBP8,CDC37,UBB,PERP,DCN,SGK1,TIMP3,DDIT4,ACTR2,HMG20B,HINT1,PPP2CA,HNRNPAB,BTG2,EFEMP1,AGR2,DDX5,SUMO2,NME2,NR1D1,NFKBIA,ZFP36L1,SRSF5,LGMN,CHGA,FOS,HSP90AA1,PRELID1,CXCL14,HNRNPK,HEXB,GLUD1,LCP1,CLU,DPYSL2,SPRY2,GOLPH3,SUB1,PABPC1,RBX1,ENPP2,MYH9,BCL6,GSK3B,AP2M1,APP,PROS1,SOD1,NR4A1,HSP90AB1,BIRC6,ATP6V0C,C3,DUSP1,WAC,CSNK2B,LTB,CD74,CSF1R,ANXA1,TNKS2,PDCD4,TCF7L2,GSTO1,ABLIM1,ANAPC11,MAGED1,CD63,ATP5B,PAIP1,CCT8,ITGB1,STAG2,RB1CC1,COL3A1,PTP4A1,ITM2C,NCL,ACTR3,CFH,DBI,PTPRC,ADIPOR1,GLUL,ATP1B1,SELL,ATF3,VIM,LCN2,HSPA5,GSN,EGFL7,CAPRIN1,CAT,PDIA3,PTPRA,CST3,GNAS,CAR2,RBM39,NCOA3,ANXA5,SERP1,NOTCH2,ASH1L,LMNA,RPS3A,ECM1,TRP53INP1,SDCBP,LMO4,ANP32B,TXN1,DNAJA1,B4GALT1,VCP,RPS6,NFIA,TMEM59,YBX1,MACF1,SFPQ,TOMM7,ADD1,CXCL1,ARPC3,ARPC1B,PAN3,MTPN,CNBP,ATF7IP,VASP,PGLYRP1,FURIN,IQGAP1,MEF2A,CORO1A,RPS3,FUS,USP9X,SASH3,RBM3,MSN,ATRX,IL2RG,RPS4X,MORF4L2,LAMP1,VPS35,SMARCA5,ETS1,NEDD4,ANXA2,TMEM30A,NPTN,RPL4,ATP1B3,TRF,GNAI2,GPBP1,PEBP1,FKBP1A,RAC2,MIF,DNM2,UCP2,TCEA1,CHMP2A,GPBP1L1,MED13,WBP2,RPS29,EEF2,KRT17,ACTA2,NDUFA13,P2RY12,GPI1,CALM2,LUM,BTG1,H2-AA,MAG,RPS27L,PAIP2,CD81,EEF1A1,PPP1R16B,CTNNA1,H2AFZ,SSH2,TXNIP,EGR1,MCL1,ADRM1,PICALM,CD53,NBL1,MBP,TSPO,S100A10,LYN,S100A14,SUN2,ARF6,RPS2,ZFP36,S1PR1,CIRBP,EPCAM,ZFP36L2,WNK1,SCAND1,COX17,CD24A,SFN,ARF1,RBM15,TMSB4X,LGALS3,SCG2,PCBP1,KLF13,CX3CR1,RAP1B,JUN,JUNB,TCF4,IER2,RHOB,ATPIF1,AES,TMEM119,ADAM10,NFIC,DDX17,KLF2,CD47,S100A8,S100A9,CFL1,CEBPB,NPM1,ECE1,GAPDH,RPL5,TMED9,FCER1G,RPL11,GRB2,ARRB2,B2M,NACA,RPS7,QK,FABP4,LDHA,GPX1,AKAP13,HMGB1,H2-T23,ROMO1,LGALS1,GNG5,SF3B4,SSBP4,CHCHD2,PTGES3,RPL23,CEBPD,PPIA,H2-AB1,CSNK2A1,EIF5A,ARPC4,ZFP703,TNFSF12
TF:M01240	1	TRUE	6.42e-26	16308	847	757	0.894	0.046	TF:M01240	tf	163	Factor: BEN; motif: CAGCGRNV	1	COX5A,CCND2,DAZAP2,ATP5F1,HK2,RPL13,SERPINF1,DDX3X,S100A6,COL6A1,CALM1,CKB,SND1,COL1A1,TUBB5,SEPT7,RAC1,RHOC,NDUFB2,KDELR1,CD36,APOE,HBP1,CDKN1B,ATP5D,GLG1,CD79A,RABAC1,RPS11,INMT,FOSB,CALR,RPL8,PSAP,ATN1,SST,TAX1BP1,ETFB,LBR,HSPB1,HNRNPA2B1,WDR1,KLF5,MPRIP,UBE2M,EIF4G2,APC,REEP5,ATP5G1,ARPC2,RPS9,CRIP2,CRIP1,FBLN1,CYBA,APLP1,QRICH1,CDC42,CNP,CTNNB1,CLIC1,LRRC8A,CAV1,KHSRP,CCT4,RHOA,HNRNPH1,ID3,RPLP1,AP2S1,UBC,ARPC5,MGST1,RPS18,RPS15A,DYNLL1,RARRES2,FXYD5,RPS25,AKT1S1,RPL15,RPS5,PTEN,NDUFA2,COX6C,TEX261,PPP1CB,PTGDS,HNRNPL,HSPA8,CAPZA2,SQSTM1,FCRLS,DSTN,SKIV2L2,HSD11B1,ATP5E,CTSZ,SLC25A5,NDUFA1,LAMP2,H3F3B,SDC4,TAOK1,PYY,RPL19,ZFP207,TOP2B,IGFBP4,WSB1,SERINC3,COX7C,PMP22,PFN1,GPX3,ANXA6,ABI3,KDM6B,NCOR1,GABARAP,ATOX1,SPARC,ATP5G3,YWHAH,TMEM160,MDH2,SCN1B,DPEP1,FKBP8,CDC37,CD164,PERP,SERINC1,SGK1,IFNGR1,SNRPF,TIMP3,HSP90B1,DDIT4,UQCR11,COL6A2,HINT1,PPP2CA,HNRNPAB,CANX,RNF130,BTG2,OGDH,RPS27A,EFEMP1,AEBP1,AGR2,LAPTM4A,PRKAR1A,RAB10,DDX5,SUMO2,CYGB,YWHAE,NME2,NR1D1,NMT1,NFKBIA,ZFP36L1,SRSF5,LGMN,CHGA,GDI2,NPC2,FOS,HSP90AA1,2010107E04RIK,PRPF4B,SSR1,CTSL,PRELID1,CXCL14,UQCRB,HNRNPK,GOLM1,SDHA,BTF3,HEXB,MAP3K1,GLUD1,KTN1,RNASE4,NISCH,CTSB,LCP1,CLU,DPYSL2,ITM2B,SPRY2,RBM26,MBNL2,DAD1,GOLPH3,SUB1,PABPC1,YWHAZ,NDUFB9,RBX1,ENPP2,MYH9,NDUFA6,SLC38A2,ACO2,BCL6,GRINA,LY6E,CCDC80,GSK3B,FSTL1,ITGB5,AP2M1,EIF4A2,ATP5J,APP,PROS1,SON,SOD1,TUBA1B,NR4A1,KRT18,IGFBP6,PRR13,NDUFA5,IVNS1ABP,BSG,SERPING1,LNPEP,HSP90AB1,SIK1,MYL12A,BIRC6,ATP6V0C,C3,DUSP1,FKBP5,WAC,TAPBP,PSMB8,CSNK2B,CD74,CSF1R,FTH1,DDB1,TNKS2,SF3B2,DRAP1,PRDX5,PDCD4,TCF7L2,EIF3A,TM9SF3,GSTO1,ABLIM1,P4HB,ARHGDIA,ANAPC11,MAGED1,NDUFB8,SAT1,RPS24,CD63,RPS26,ATP5B,PAIP1,IFITM3,TALDO1,RPLP2,TM9SF2,CCT8,SHISA5,RPL14,ITGB1,STAG2,RB1CC1,TRAM1,EEF1B2,SF3B1,NDUFB3,CLK1,PTP4A1,MAP4K4,DST,TUBA4A,TRIP12,ITM2C,NCL,PTMA,PAM,ACTR3,DBI,ARL8A,ADIPOR1,GLUL,TAGLN2,COPA,DPT,NME7,ATP1B1,PRDX6,VIM,YME1L1,LCN2,CYTIP,HSPA5,GSN,STRBP,EGFL7,DYNC1I2,CAPRIN1,CAT,PDIA3,PTPRA,RRBP1,CST3,GNAS,CAR2,MAP1LC3A,RBM39,RPN2,NCOA3,SEC62,ANXA5,MBNL1,SERP1,SSR3,NOTCH2,TPM3,GAR1,ASH1L,LMNA,RPS3A,ECM1,TRP53INP1,RPS20,SDCBP,LMO4,ANP32B,TXN1,DNAJA1,SLC44A1,B4GALT1,RAD23B,VCP,RPS6,JAK1,2610528J11RIK,OSBPL9,NFIA,LAPTM5,TMEM59,YBX1,MACF1,PRDX1,AKR1A1,CAPZB,PTP4A2,SFPQ,TMEM50A,SH3BGRL3,RPL22,PGD,ERRFI1,TOMM7,GNB1,ADD1,CXCL1,TMED2,ALDH2,ARPC3,ATP2A2,ACTB,RPL6,ARPC1B,NDUFA4,GLCCI1,PAN3,COL1A2,GNB2,TSC22D4,PPP1R35,CALU,CBX3,MTPN,CNBP,RPN1,SEC61A1,PTMS,ATF7IP,ARHGDIB,CD9,VASP,RPL28,FURIN,IQGAP1,SEMA4B,TYROBP,INO80E,PLEKHB1,RAB6A,CORO1A,RPS3,COPB1,FUS,BCL7C,USP9X,EIF3F,RBM3,MSN,ATRX,ITM2A,SH3BGRL,RPS4X,GPM6B,RBBP7,MORF4L2,TSC22D3,LAMP1,ASAH1,VPS35,SMARCA5,AMFR,MT2,MT1,TPM4,COX4I1,COTL1,ACTA1,APLP2,ETS1,DDX6,STT3A,NEDD4,ANXA2,TMEM30A,COX7A2,NPTN,GSTA4,RPL4,ATP1B3,CMTM6,MOBP,RPSA,GNAI2,MANF,FHL3,2810474O19RIK,GPBP1,CDV3,PEBP1,ATP1A1,TMED7,RAC2,MIF,DNM2,ATP6V0B,CLASP2,CRLF2,TOMM6,UCP2,SPR,GADD45GIP1,TCEA1,LGALS3BP,CHMP2A,NDUFB7,GPBP1L1,SRSF2,LRRC58,MED13,IQSEC1,WBP2,ATP5H,LY6D,GRN,MYL12B,RPS29,SIDT2,EEF2,ANAPC13,LSM7,OAZ1,EIF1,KRT17,ACTA2,INS1,COX8A,RNF126,NDUFA13,IGFBP7,SKP1A,P2RY12,P2RY13,SERBP1,GPI1,CALM2,BTG1,RNF13,MAG,COX6B1,RPS27L,C1QA,PAIP2,NDUFC1,MOSPD3,MATR3,RPS16,CLDN11,CD81,EEF1A1,PPP1R16B,RPL10A,CTNNA1,CPE,NUFIP2,H2AFZ,SSH2,SNRK,F11R,FAU,TXNIP,EGR1,MCL1,CTSS,ATP5J2,ATP5L,OST4,RPL12,RPS21,ADRM1,SRRM2,PCSK1N,PICALM,NCAM1,PNRC1,PRRC2C,NDUFA4L2,ARGLU1,CD79B,RCSD1,CMTM5,RPS19,GHITM,NBL1,MBP,COX6A1,TSPO,RPL37,NDUFA7,S100A10,HNRNPF,LYN,SUN2,ALKBH5,TUBA1C,MOB1A,RPL7,ARF6,RPS2,SWI5,ZFP36,UQCRQ,S1PR1,RPL18A,CIRBP,CXCR4,EPCAM,KRT14,WDR89,BASP1,ZFP36L2,WNK1,OLIG1,SCAND1,RPL37A,RPL27A,COX17,FBL,CLTC,CD24A,RPL9,SFN,RPS8,GJB1,BRI3,ARF1,RBM15,RPL29,ZG16,KRT8,CHCHD10,AFF4,RPL36AL,TMSB4X,LGALS3,MINOS1,FTL1,SCG2,ATP5K,TMEM123,BZW1,IRF2BP2,HIST1H1E,PCBP1,KLF13,RPS10,SLC39A1,CX3CR1,C130026I21RIK,RAP1B,JUN,JUNB,SEC61B,LGALS7,IER2,EIF3K,CNN3,KRT15,MRPS21,RHOB,ATPIF1,ADAM10,SET,NFIC,DDX17,KLF2,MRFAP1,CD47,UBL7,S100A9,EIF3B,CFL1,NPM3,NCOA4,CEBPB,RLIM,FKBP2,CAPG,NPM1,SNRPG,RPL38,ECE1,GAPDH,RPL36,SDHC,GSTM1,GM5148,RPL23A,TMED9,FCER1G,RPL18,HNRNPM,ALDOART1,ZNHIT1,UQCR10,KRT4,EIF4A1,GRB2,H2AFJ,RPL3,TPT1,ARRB2,HNRNPC,WTAP,H2-EB1,IFITM2,RPL35A,H3F3A,B2M,H2-K1,EXOSC5,NACA,RPS7,KRT5,RPS17,TTR,SLC25A3,RPS12,QK,MORF4L1,RPL17,FABP4,TUBB4A,RPL7A,ACTG1,KLHL24,RPL35,CCNI,LDHA,RPL27,RPS15,GPX1,UQCRH,TACC1,AKAP13,HMGB1,H2-T23,RPLP0,RPS28,ROMO1,LGALS1,GNG5,CSDE1,SF3B4,DDX3Y,LYZ2,MARCKS,ARID1B,AHNAK,SSBP4,CAPZA1,CHCHD2,PTGES3,USMG5,PCNP,CEBPD,EEF1G,PPIA,TUBA1A,SOD3,H2-Q6,H2-D1,H2-AB1,RPL31,RPL13A,SPINT2,S100A16,EIF2S2,CSNK2A1,SERF2,LY6A,GPX4,YWHAQ,UBE2D3,EIF5A,SEC61G,KDELR2,ARPC4,RPL36A,TMSB10,RPL39,UBL5,ZFP703,UBA52,SNRPE,RPS27,MYL6,RPS13,C2CD4B,RPL41,RNASET2B,TNFSF12,RPL24
TF:M01240_0	1	TRUE	6.42e-26	16308	847	757	0.894	0.046	TF:M01240_0	tf	163	Factor: BEN; motif: CAGCGRNV; match class: 0	2	COX5A,CCND2,DAZAP2,ATP5F1,HK2,RPL13,SERPINF1,DDX3X,S100A6,COL6A1,CALM1,CKB,SND1,COL1A1,TUBB5,SEPT7,RAC1,RHOC,NDUFB2,KDELR1,CD36,APOE,HBP1,CDKN1B,ATP5D,GLG1,CD79A,RABAC1,RPS11,INMT,FOSB,CALR,RPL8,PSAP,ATN1,SST,TAX1BP1,ETFB,LBR,HSPB1,HNRNPA2B1,WDR1,KLF5,MPRIP,UBE2M,EIF4G2,APC,REEP5,ATP5G1,ARPC2,RPS9,CRIP2,CRIP1,FBLN1,CYBA,APLP1,QRICH1,CDC42,CNP,CTNNB1,CLIC1,LRRC8A,CAV1,KHSRP,CCT4,RHOA,HNRNPH1,ID3,RPLP1,AP2S1,UBC,ARPC5,MGST1,RPS18,RPS15A,DYNLL1,RARRES2,FXYD5,RPS25,AKT1S1,RPL15,RPS5,PTEN,NDUFA2,COX6C,TEX261,PPP1CB,PTGDS,HNRNPL,HSPA8,CAPZA2,SQSTM1,FCRLS,DSTN,SKIV2L2,HSD11B1,ATP5E,CTSZ,SLC25A5,NDUFA1,LAMP2,H3F3B,SDC4,TAOK1,PYY,RPL19,ZFP207,TOP2B,IGFBP4,WSB1,SERINC3,COX7C,PMP22,PFN1,GPX3,ANXA6,ABI3,KDM6B,NCOR1,GABARAP,ATOX1,SPARC,ATP5G3,YWHAH,TMEM160,MDH2,SCN1B,DPEP1,FKBP8,CDC37,CD164,PERP,SERINC1,SGK1,IFNGR1,SNRPF,TIMP3,HSP90B1,DDIT4,UQCR11,COL6A2,HINT1,PPP2CA,HNRNPAB,CANX,RNF130,BTG2,OGDH,RPS27A,EFEMP1,AEBP1,AGR2,LAPTM4A,PRKAR1A,RAB10,DDX5,SUMO2,CYGB,YWHAE,NME2,NR1D1,NMT1,NFKBIA,ZFP36L1,SRSF5,LGMN,CHGA,GDI2,NPC2,FOS,HSP90AA1,2010107E04RIK,PRPF4B,SSR1,CTSL,PRELID1,CXCL14,UQCRB,HNRNPK,GOLM1,SDHA,BTF3,HEXB,MAP3K1,GLUD1,KTN1,RNASE4,NISCH,CTSB,LCP1,CLU,DPYSL2,ITM2B,SPRY2,RBM26,MBNL2,DAD1,GOLPH3,SUB1,PABPC1,YWHAZ,NDUFB9,RBX1,ENPP2,MYH9,NDUFA6,SLC38A2,ACO2,BCL6,GRINA,LY6E,CCDC80,GSK3B,FSTL1,ITGB5,AP2M1,EIF4A2,ATP5J,APP,PROS1,SON,SOD1,TUBA1B,NR4A1,KRT18,IGFBP6,PRR13,NDUFA5,IVNS1ABP,BSG,SERPING1,LNPEP,HSP90AB1,SIK1,MYL12A,BIRC6,ATP6V0C,C3,DUSP1,FKBP5,WAC,TAPBP,PSMB8,CSNK2B,CD74,CSF1R,FTH1,DDB1,TNKS2,SF3B2,DRAP1,PRDX5,PDCD4,TCF7L2,EIF3A,TM9SF3,GSTO1,ABLIM1,P4HB,ARHGDIA,ANAPC11,MAGED1,NDUFB8,SAT1,RPS24,CD63,RPS26,ATP5B,PAIP1,IFITM3,TALDO1,RPLP2,TM9SF2,CCT8,SHISA5,RPL14,ITGB1,STAG2,RB1CC1,TRAM1,EEF1B2,SF3B1,NDUFB3,CLK1,PTP4A1,MAP4K4,DST,TUBA4A,TRIP12,ITM2C,NCL,PTMA,PAM,ACTR3,DBI,ARL8A,ADIPOR1,GLUL,TAGLN2,COPA,DPT,NME7,ATP1B1,PRDX6,VIM,YME1L1,LCN2,CYTIP,HSPA5,GSN,STRBP,EGFL7,DYNC1I2,CAPRIN1,CAT,PDIA3,PTPRA,RRBP1,CST3,GNAS,CAR2,MAP1LC3A,RBM39,RPN2,NCOA3,SEC62,ANXA5,MBNL1,SERP1,SSR3,NOTCH2,TPM3,GAR1,ASH1L,LMNA,RPS3A,ECM1,TRP53INP1,RPS20,SDCBP,LMO4,ANP32B,TXN1,DNAJA1,SLC44A1,B4GALT1,RAD23B,VCP,RPS6,JAK1,2610528J11RIK,OSBPL9,NFIA,LAPTM5,TMEM59,YBX1,MACF1,PRDX1,AKR1A1,CAPZB,PTP4A2,SFPQ,TMEM50A,SH3BGRL3,RPL22,PGD,ERRFI1,TOMM7,GNB1,ADD1,CXCL1,TMED2,ALDH2,ARPC3,ATP2A2,ACTB,RPL6,ARPC1B,NDUFA4,GLCCI1,PAN3,COL1A2,GNB2,TSC22D4,PPP1R35,CALU,CBX3,MTPN,CNBP,RPN1,SEC61A1,PTMS,ATF7IP,ARHGDIB,CD9,VASP,RPL28,FURIN,IQGAP1,SEMA4B,TYROBP,INO80E,PLEKHB1,RAB6A,CORO1A,RPS3,COPB1,FUS,BCL7C,USP9X,EIF3F,RBM3,MSN,ATRX,ITM2A,SH3BGRL,RPS4X,GPM6B,RBBP7,MORF4L2,TSC22D3,LAMP1,ASAH1,VPS35,SMARCA5,AMFR,MT2,MT1,TPM4,COX4I1,COTL1,ACTA1,APLP2,ETS1,DDX6,STT3A,NEDD4,ANXA2,TMEM30A,COX7A2,NPTN,GSTA4,RPL4,ATP1B3,CMTM6,MOBP,RPSA,GNAI2,MANF,FHL3,2810474O19RIK,GPBP1,CDV3,PEBP1,ATP1A1,TMED7,RAC2,MIF,DNM2,ATP6V0B,CLASP2,CRLF2,TOMM6,UCP2,SPR,GADD45GIP1,TCEA1,LGALS3BP,CHMP2A,NDUFB7,GPBP1L1,SRSF2,LRRC58,MED13,IQSEC1,WBP2,ATP5H,LY6D,GRN,MYL12B,RPS29,SIDT2,EEF2,ANAPC13,LSM7,OAZ1,EIF1,KRT17,ACTA2,INS1,COX8A,RNF126,NDUFA13,IGFBP7,SKP1A,P2RY12,P2RY13,SERBP1,GPI1,CALM2,BTG1,RNF13,MAG,COX6B1,RPS27L,C1QA,PAIP2,NDUFC1,MOSPD3,MATR3,RPS16,CLDN11,CD81,EEF1A1,PPP1R16B,RPL10A,CTNNA1,CPE,NUFIP2,H2AFZ,SSH2,SNRK,F11R,FAU,TXNIP,EGR1,MCL1,CTSS,ATP5J2,ATP5L,OST4,RPL12,RPS21,ADRM1,SRRM2,PCSK1N,PICALM,NCAM1,PNRC1,PRRC2C,NDUFA4L2,ARGLU1,CD79B,RCSD1,CMTM5,RPS19,GHITM,NBL1,MBP,COX6A1,TSPO,RPL37,NDUFA7,S100A10,HNRNPF,LYN,SUN2,ALKBH5,TUBA1C,MOB1A,RPL7,ARF6,RPS2,SWI5,ZFP36,UQCRQ,S1PR1,RPL18A,CIRBP,CXCR4,EPCAM,KRT14,WDR89,BASP1,ZFP36L2,WNK1,OLIG1,SCAND1,RPL37A,RPL27A,COX17,FBL,CLTC,CD24A,RPL9,SFN,RPS8,GJB1,BRI3,ARF1,RBM15,RPL29,ZG16,KRT8,CHCHD10,AFF4,RPL36AL,TMSB4X,LGALS3,MINOS1,FTL1,SCG2,ATP5K,TMEM123,BZW1,IRF2BP2,HIST1H1E,PCBP1,KLF13,RPS10,SLC39A1,CX3CR1,C130026I21RIK,RAP1B,JUN,JUNB,SEC61B,LGALS7,IER2,EIF3K,CNN3,KRT15,MRPS21,RHOB,ATPIF1,ADAM10,SET,NFIC,DDX17,KLF2,MRFAP1,CD47,UBL7,S100A9,EIF3B,CFL1,NPM3,NCOA4,CEBPB,RLIM,FKBP2,CAPG,NPM1,SNRPG,RPL38,ECE1,GAPDH,RPL36,SDHC,GSTM1,GM5148,RPL23A,TMED9,FCER1G,RPL18,HNRNPM,ALDOART1,ZNHIT1,UQCR10,KRT4,EIF4A1,GRB2,H2AFJ,RPL3,TPT1,ARRB2,HNRNPC,WTAP,H2-EB1,IFITM2,RPL35A,H3F3A,B2M,H2-K1,EXOSC5,NACA,RPS7,KRT5,RPS17,TTR,SLC25A3,RPS12,QK,MORF4L1,RPL17,FABP4,TUBB4A,RPL7A,ACTG1,KLHL24,RPL35,CCNI,LDHA,RPL27,RPS15,GPX1,UQCRH,TACC1,AKAP13,HMGB1,H2-T23,RPLP0,RPS28,ROMO1,LGALS1,GNG5,CSDE1,SF3B4,DDX3Y,LYZ2,MARCKS,ARID1B,AHNAK,SSBP4,CAPZA1,CHCHD2,PTGES3,USMG5,PCNP,CEBPD,EEF1G,PPIA,TUBA1A,SOD3,H2-Q6,H2-D1,H2-AB1,RPL31,RPL13A,SPINT2,S100A16,EIF2S2,CSNK2A1,SERF2,LY6A,GPX4,YWHAQ,UBE2D3,EIF5A,SEC61G,KDELR2,ARPC4,RPL36A,TMSB10,RPL39,UBL5,ZFP703,UBA52,SNRPE,RPS27,MYL6,RPS13,C2CD4B,RPL41,RNASET2B,TNFSF12,RPL24
REAC:R-MMU-72689	1	TRUE	6.58e-26	43	535	30	0.056	0.698	REAC:R-MMU-72689	rea	30	Formation of a pool of free 40S subunits	5	RPS11,RPS9,RPS18,RPS15A,RPS25,RPS5,RPS27A,RPS14,EIF3A,RPS26,RPS3A,RPS6,RPS3,EIF3F,RPS4X,RPSA,RPS27L,RPS16,FAU,RPS21,RPS23,RPS10,EIF3K,EIF3B,RPS7,RPS17,RPS12,RPS28,RPS27,RPS13
GO:0044085	1	TRUE	7.8e-26	2846	845	229	0.271	0.08	GO:0044085	BP	16	cellular component biogenesis	2	INS2,DDX3X,COL6A1,COL1A1,TUBB5,RAC1,RHOC,NDUFB2,CD36,APOE,CDKN1B,CD79A,CALR,WDR1,KLF5,APC,ARPC2,CYBA,CDC42,CTNNB1,LRRC8A,CAV1,RHOA,CTSD,ARPC5,MGST1,RPS18,RPL10,DYNLL1,RPS25,PTEN,NDUFA2,CAPZA2,SQSTM1,SKIV2L2,PLS3,NDUFA1,CD34,LAMP2,H3F3B,SDC4,ZFP207,PMP22,PFN1,GPX3,ANXA6,NCOR1,GABARAP,SERINC1,SGK1,SNRPF,HSP90B1,ACTR2,COL6A2,PPP2CA,PRKAR1A,NME2,CHGA,HSP90AA1,LCP1,CLU,GOLPH3,SUB1,YWHAZ,NDUFB9,ENPP2,GSK3B,ITGB5,NDUFB4,AP2M1,APP,NDUFA5,HSP90AB1,SNRPC,TAPBP,RPS14,CD74,EIF3A,ABLIM1,NDUFB8,RPS24,CCT8,RPL14,ITGB1,STAG2,RB1CC1,SF3B1,NDUFB3,NCL,PAM,ACTR3,GLUL,YME1L1,LCN2,GSN,CAT,MAP1LC3A,ANXA5,MBNL1,GAR1,TRP53INP1,SDCBP,LMO4,ANP32B,B4GALT1,VCP,RPS6,MACF1,CAPZB,GNB1,ADD1,ARPC3,RPL6,ARPC1B,PAN3,COL1A2,MTPN,ATF7IP,MGP,CD9,VASP,IQGAP1,MEF2A,CORO1A,RPS3,MSN,ATRX,GPM6B,VPS35,SMARCA5,AMFR,ACTA1,CRYAB,DDX6,ANXA2,NPTN,RPSA,FKBP1A,RAC2,SCAF11,MIF,DNM2,CHMP2A,NDUFB7,NDUFA3,NDUFA13,P2RY12,RPS27L,NDUFC1,RPS16,EEF1A1,PPP1R16B,CTNNA1,SSH2,RPL12,RPS21,ADRM1,PICALM,EMP3,CD79B,RPS19,S100A10,RPL7,ARF6,RPS2,SWI5,S1PR1,CIRBP,KRT14,COX17,FBL,CLTC,CD24A,RPS8,GJB1,ARF1,KRT8,RPS23,HIST1H1E,RPS10,RAP1B,JUN,TCF4,EIF3K,ATPIF1,SET,DDX17,CFL1,NPM3,CAPG,NPM1,SNRPG,RPL38,RPL23A,RPL5,FCER1G,RPL11,UQCR10,GRB2,RPL3,RPL35A,H3F3A,EXOSC5,RPS7,HIST1H4D,RPS17,TUBB4A,RPL7A,ACTG1,RPL35,RPL27,RPS15,UQCRH,AKAP13,HMGB1,RPLP0,RPS28,MARCKS,ARID1B,AHNAK,CAPZA1,PTGES3,RPL13A,GPX4,ARPC4,ZFP703,SNRPE,RPS27,RPL24
GO:0015935	1	TRUE	9.1e-26	77	845	35	0.041	0.455	GO:0015935	CC	148	small ribosomal subunit	8	DDX3X,RPS11,RPS9,RPS18,RPS15A,RPS25,RPS5,RPS27A,RPS14,RPS24,RPS26,RPS3A,RPS20,RPS6,RPS3,RPS4X,RPSA,RPS29,RPS27L,RPS16,FAU,RPS21,RPS19,RPS2,RPS8,RPS23,RPS10,MRPS21,NPM1,RPS7,RPS17,RPS15,RPS28,RPS27,RPS13
TF:M01660_1	1	TRUE	1.07e-25	4684	847	320	0.378	0.068	TF:M01660_1	tf	301	Factor: GABP-alpha; motif: CTTCCK; match class: 1	3	DAZAP2,ATP5F1,DDX3X,CALM1,CKB,SEPT7,CD79A,RPS11,RPL8,TAX1BP1,LBR,WDR1,TXN2,UBE2M,EIF4G2,ATP5G1,ARPC2,FBLN1,CYBA,CNP,LRRC8A,RHOA,RPLP1,AP2S1,UBC,ARPC5,RPS18,RPL10,DYNLL1,RPS25,AKT1S1,RPL15,RPS5,PTEN,NDUFA2,HNRNPL,HSPA8,CAPZA2,SQSTM1,ATP5E,LAMP2,RPL19,TOP2B,SERINC3,COX7C,PFN1,ATOX1,MDH2,CDC37,UBB,CD164,SERINC1,TIMP3,ACTR2,UQCR11,ARF5,RPS27A,RAB10,DDX5,YWHAE,SRSF5,NPC2,HSP90AA1,2010107E04RIK,PRPF4B,CXCL14,BTF3,GOLPH3,PABPC1,YWHAZ,NDUFB9,MYH9,NDUFA6,ACO2,LY6E,GSK3B,EIF4A2,ATP5J,SON,SOD1,TMBIM6,IVNS1ABP,HSP90AB1,MYL12A,BIRC6,SNRPC,WAC,CSNK2B,TNKS2,SF3B2,PRDX5,EIF3A,TM9SF3,P4HB,ARHGDIA,ANAPC11,MAGED1,SAT1,RPS24,RPS26,RPLP2,TM9SF2,RPL14,STAG2,RB1CC1,EEF1B2,SF3B1,TRIP12,ITM2C,NCL,PTMA,ACTR3,DBI,COPA,NME7,VIM,YME1L1,PDIA3,CST3,RBM39,SSR3,NOTCH2,GAR1,ASH1L,RPS3A,TRP53INP1,SDCBP,ANP32B,DNAJA1,RPS6,JAK1,2610528J11RIK,LAPTM5,TMEM59,CAPZB,PTP4A2,PGD,TMED2,ARPC3,ACTB,RPL6,ARPC1B,PAN3,GNB2,PPP1R35,CNBP,RPN1,SEC61A1,VASP,RPL28,IQGAP1,SEMA4B,TYROBP,INO80E,CORO1A,COPB1,FUS,USP9X,RBM3,NONO,RPS4X,SMARCA5,MT2,COX4I1,DDX6,NEDD4,TMEM30A,COX7A2,ATP1B3,MOBP,RPSA,TRF,2810474O19RIK,GPBP1,FKBP1A,TMED7,RAC2,CLASP2,TOMM6,SPR,TCEA1,CHMP2A,NDUFB7,GPBP1L1,LRRC58,IQSEC1,ATP5H,MYL12B,RPS29,EEF2,ANAPC13,LSM7,EIF1,COX8A,RNF126,NDUFA13,SERBP1,GPI1,CALM2,RNF13,COX6B1,RPS27L,PAIP2,MOSPD3,RPS16,CLDN11,PPP1R16B,CTNNA1,SSH2,SNRK,F11R,FAU,TXNIP,MCL1,ATP5J2,ATP5L,RPS21,ADRM1,PICALM,PNRC1,ARGLU1,RPS19,GHITM,MBP,COX6A1,RPL37,S100A10,TUBA1C,ARF6,RPS2,ZFP36,UQCRQ,RPL18A,WDR89,BASP1,WNK1,OLIG1,SCAND1,RPL37A,RPL27A,COX17,FBL,CLTC,CD24A,RPL9,RPL29,KRT8,RPS23,RPL36AL,TMSB4X,MINOS1,ATP5K,HIST1H1E,PCBP1,RAP1B,JUNB,MRPS21,DDX17,UBL7,EIF3B,CFL1,NCOA4,FXYD3,SNRPG,RPL38,RPL32,GSTM1,GM5148,RPL23A,RPL5,TMED9,RPL11,EIF4A1,H2AFJ,TPT1,HNRNPC,WTAP,B2M,NACA,RPS7,COX5B,RPS17,SLC25A3,RPS12,FABP4,RPL7A,RPL35,CCNI,LDHA,RPL27,RPS15,ROMO1,GNG5,SF3B4,CAPZA1,SERPINH1,CHCHD2,PTGES3,SRSF3,RPL23,USMG5,PCNP,EEF1G,TUBA1A,RPL31,SPINT2,CSNK2A1,SERF2,YWHAQ,EIF5A,ARPC4,RPL36A,TMSB10,UBL5,ZFP703,UBA52,SNRPE,RPS27,RPS13,RPL41
REAC:R-MMU-72695	1	TRUE	1.21e-25	47	535	31	0.058	0.66	REAC:R-MMU-72695	rea	30	Formation of the ternary complex, and subsequently, the 43S complex	5	RPS11,RPS9,RPS18,RPS15A,RPS25,RPS5,RPS27A,RPS14,EIF3A,RPS26,RPS3A,RPS6,RPS3,EIF3F,RPS4X,RPSA,RPS27L,RPS16,FAU,RPS21,RPS23,RPS10,EIF3K,EIF3B,RPS7,RPS17,RPS12,RPS28,EIF2S2,RPS27,RPS13
GO:0010467	1	TRUE	1.6e-25	5238	845	345	0.408	0.066	GO:0010467	BP	16	gene expression	4	INS2,GCG,RPL13,SERPINF1,DDX3X,PFDN5,SND1,COL1A1,CD36,APOE,CDKN1B,GLG1,RPS11,FOSB,CALR,RPL8,ATN1,TAX1BP1,HNRNPA2B1,KLF5,EIF4G2,RPS9,FBLN1,CDC42,CTNNB1,CAV1,KHSRP,RHOA,HNRNPH1,ID3,RPLP1,RPS18,RPL10,RPS15A,DYNLL1,RPL15,RPS5,PTEN,PPP1CB,HNRNPL,HSPA8,SQSTM1,SKIV2L2,CTSZ,CD34,RPL19,PFN1,KDM6B,NCOR1,YWHAH,FKBP8,CDC37,PERP,DCN,SNRPF,HMG20B,HINT1,PPP2CA,HNRNPAB,BTG2,RPS27A,EFEMP1,AEBP1,AGR2,DDX5,SUMO2,NME2,NR1D1,NFKBIA,ZFP36L1,SRSF5,LGMN,FOS,PRPF4B,CTSL,HNRNPK,BTF3,HEXB,CLU,SPRY2,RBM26,MBNL2,GOLPH3,SUB1,PABPC1,MYH9,BCL6,GSK3B,EIF4A2,APP,SON,TMBIM6,NR4A1,PRR13,IVNS1ABP,SERPING1,SATB1,SIK1,C3,SNRPC,WAC,LTB,RPS14,CD74,SF3B2,DRAP1,PRDX5,PDCD4,TCF7L2,EIF3A,ABLIM1,MAGED1,RPS24,RPS26,PAIP1,RPLP2,RPL14,STAG2,RB1CC1,EEF1B2,SF3B1,CLK1,NCL,PAM,CFH,ATP1B1,ATF3,VIM,YME1L1,LCN2,GSN,CAPRIN1,CAT,RRBP1,GNAS,RBM39,NCOA3,MBNL1,SERP1,NOTCH2,GAR1,ASH1L,LMNA,RPS3A,ECM1,TRP53INP1,RPS20,LMO4,TXN1,RPS6,NFIA,TMEM59,YBX1,SFPQ,RPL22,TMED2,RPL6,PAN3,TSC22D4,CBX3,MTPN,CNBP,ATF7IP,RPL28,FURIN,MEF2A,RPS3,FUS,USP9X,EIF3F,RBM3,MSN,ATRX,IL2RG,NONO,RPS4X,RBBP7,MORF4L2,PLP1,TSC22D3,VPS35,SMARCA5,ACTA1,ETS1,CRYAB,DDX6,NEDD4,RPL4,RPSA,TRF,GPBP1,SCAF11,MIF,TCEA1,GPBP1L1,SRSF2,MED13,WBP2,RPS29,EEF2,LARS2,LSM7,EIF1,KRT17,ACTA2,NDUFA13,LUM,RPS27L,PAIP2,MATR3,RPS16,CD81,EEF1A1,RPL10A,CPE,H2AFZ,FAU,TXNIP,EGR1,CTSS,RPL12,RPS21,ADRM1,SRRM2,PCSK1N,PICALM,PNRC1,RPS19,NBL1,RPL21,RPL37,NDUFA7,HNRNPF,ALKBH5,RPL7,RPS2,ZFP36,S1PR1,RPL18A,CIRBP,EPCAM,BASP1,ZFP36L2,OLIG1,SCAND1,RPL37A,RPL27A,FBL,RPL9,RPS8,RBM15,RPL29,AFF4,RPS23,RPL36AL,TMSB4X,BZW1,IRF2BP2,HIST1H1E,PCBP1,KLF13,CX3CR1,JUN,JUNB,TCF4,IER2,EIF3K,MRPS21,AES,ADAM10,SET,NFIC,DDX17,KLF2,S100A9,EIF3B,NPM3,CEBPB,RLIM,NPM1,SNRPG,RPL38,ECE1,GAPDH,RPL32,RPL36,RPL23A,RPL5,RPL18,HNRNPM,RPL11,ZNHIT1,EIF4A1,H2AFJ,RPL3,ARRB2,HNRNPC,WTAP,RPL35A,EXOSC5,NACA,RPS7,HIST1H4D,RPS17,RPS12,QK,MORF4L1,RPL17,FABP4,RPL7A,RPL35,RPL27,RPS15,GPX1,HMGB1,RPS28,CSDE1,SF3B4,DDX3Y,ARID1B,AHNAK,SSBP4,SERPINH1,CHCHD2,PTGES3,SRSF3,RPL23,CEBPD,EEF1G,RPL31,RPL13A,EIF2S2,CSNK2A1,YWHAQ,EIF5A,RPL36A,RPL39,UBL5,ZFP703,UBA52,SNRPE,RPS27,RPS13,RPL41,RPL24
TF:M02844_0	1	TRUE	2.15e-25	13702	847	675	0.797	0.049	TF:M02844_0	tf	191	Factor: BCL6B; motif: NNNNCCGCCCCWNNNN; match class: 0	2	CCND2,INS2,DAZAP2,GCG,ATP5F1,HK2,CD52,RPL13,DDX3X,S100A6,COL6A1,CALM1,CKB,PFDN5,SND1,COL1A1,SEPT7,RAC1,RHOC,NDUFB2,KDELR1,CD36,APOE,HBP1,ATP5D,GLG1,CD79A,RABAC1,RPS11,INMT,FOSB,CALR,RPL8,PSAP,ATN1,SST,TAX1BP1,ETFB,LBR,HSPB1,HNRNPA2B1,WDR1,KLF5,TXN2,MPRIP,UBE2M,EIF4G2,APC,REEP5,ARPC2,RPS9,CRIP2,CRIP1,FBLN1,APLP1,QRICH1,CDC42,CNP,CTNNB1,CLIC1,LRRC8A,CAV1,KHSRP,CCT4,RHOA,HNRNPH1,CTSD,RPLP1,UBC,ARPC5,MGST1,RPL10,DYNLL1,FXYD5,RPS25,AKT1S1,RPL15,PTEN,NDUFA2,COX6C,PPP1CB,PTGDS,HNRNPL,HSPA8,CAPZA2,SQSTM1,DSTN,SKIV2L2,ATP5E,CTSZ,SLC25A5,PLS3,NDUFA1,CD34,LAMP2,H3F3B,TAOK1,PYY,PPY,RPL19,ZFP207,TOP2B,IGFBP4,WSB1,SERINC3,COX7C,PMP22,PFN1,GPX3,ANXA6,NCOR1,GABARAP,ATP5G3,YWHAH,TMEM160,MDH2,SCN1B,FKBP8,CDC37,UBB,CD164,PERP,IFNGR1,SNRPF,TIMP3,DDIT4,ACTR2,UQCR11,HMG20B,COL6A2,HINT1,PPP2CA,HNRNPAB,CANX,RNF130,BTG2,ARF5,OGDH,RPS27A,EFEMP1,AEBP1,AGR2,LAPTM4A,PRKAR1A,RAB10,DDX5,SUMO2,YWHAE,NME2,NR1D1,NMT1,NFKBIA,ZFP36L1,SRSF5,LGMN,CHGA,GDI2,NPC2,FOS,HSP90AA1,2010107E04RIK,PRPF4B,SSR1,CTSL,PRELID1,CXCL14,GOLM1,SDHA,BTF3,MAP3K1,GLUD1,KTN1,NISCH,CTSB,LCP1,DPYSL2,ITM2B,SPRY2,RBM26,GOLPH3,SUB1,PABPC1,YWHAZ,NDUFB9,RBX1,ENPP2,MYH9,NDUFA6,SLC38A2,ACO2,BCL6,GRINA,LY6E,CCDC80,GSK3B,FSTL1,ITGB5,NDUFB4,AP2M1,EIF4A2,APP,PROS1,SON,SOD1,TUBA1B,TMBIM6,NR4A1,KRT18,IGFBP6,PRR13,IVNS1ABP,SERPING1,LNPEP,HSP90AB1,SIK1,MYL12A,BIRC6,ATP6V0C,C3,DUSP1,SNRPC,FKBP5,WAC,TAPBP,PSMB8,CSNK2B,LTB,RPS14,CD74,FTH1,DDB1,SF3B2,DRAP1,PRDX5,PDCD4,TCF7L2,TM9SF3,GSTO1,ABLIM1,P4HB,ARHGDIA,MAGED1,NDUFB8,SAT1,CD63,ATP5B,PAIP1,IFITM3,TALDO1,TM9SF2,CCT8,SHISA5,RPL14,ITGB1,STAG2,RB1CC1,TRAM1,EEF1B2,CLK1,PTP4A1,MAP4K4,DST,TUBA4A,TRIP12,ITM2C,NCL,PTMA,PAM,ACTR3,CFH,PTPRC,ARL8A,ADIPOR1,GLUL,TAGLN2,COPA,NME7,ATP1B1,SELL,ATF3,PRDX6,VIM,YME1L1,LCN2,HSPA5,GSN,STRBP,EGFL7,DYNC1I2,CAPRIN1,CAT,PDIA3,PTPRA,RRBP1,GNAS,CAR2,MAP1LC3A,RBM39,RPN2,NCOA3,SEC62,ANXA5,MBNL1,SERP1,SSR3,OLFML3,NOTCH2,S100A11,GAR1,ASH1L,LMNA,RPS3A,TRP53INP1,RPS20,SDCBP,LMO4,ANP32B,TXN1,DNAJA1,SLC44A1,B4GALT1,RAD23B,VCP,JAK1,2610528J11RIK,OSBPL9,NFIA,LAPTM5,TMEM59,YBX1,PRDX1,CAPZB,PTP4A2,SFPQ,TMEM50A,SH3BGRL3,RPL22,PGD,TOMM7,GNB1,ADD1,TMED2,ARPC3,ATP2A2,ACTB,ARPC1B,GLCCI1,PAN3,COL1A2,GNB2,TSC22D4,PPP1R35,CALU,TMEM176B,CBX3,MTPN,CNBP,RPN1,PTMS,ATF7IP,ARHGDIB,CD9,VASP,PGLYRP1,FURIN,IQGAP1,SEMA4B,MEF2A,TYROBP,INO80E,PLEKHB1,RAB6A,CORO1A,COPB1,FUS,BCL7C,USP9X,EIF3F,PRICKLE3,MSN,ATRX,COX7B,IL2RG,GPM6B,RBBP7,BGN,MORF4L2,PLP1,TSC22D3,ASAH1,VPS35,SMARCA5,AMFR,MT2,MT1,TPM4,COX4I1,COTL1,ACTA1,APLP2,ETS1,CRYAB,DDX6,NEDD4,ANXA2,TMEM30A,COX7A2,NPTN,GSTA4,RPL4,ATP1B3,CMTM6,RPSA,GNAI2,FHL3,2810474O19RIK,GPBP1,CDV3,PEBP1,FKBP1A,ATP1A1,TMED7,RAC2,SCAF11,MIF,DNM2,ATP6V0B,CRLF2,TOMM6,UCP2,SPR,GADD45GIP1,TCEA1,CHMP2A,GPBP1L1,SRSF2,LRRC58,MED13,IQSEC1,ATP5H,LY6D,GRN,MYL12B,LARS2,LSM7,OAZ1,EIF1,KRT17,ANKRD11,NDUFA3,ACTA2,INS1,COX8A,RNF126,NDUFA13,IGFBP7,SKP1A,SERBP1,GPI1,CALM2,BTG1,RNF13,MAG,COX6B1,C1QA,C1QC,MOSPD3,MATR3,RPS16,CLDN11,CD81,EEF1A1,PPP1R16B,RPL10A,CTNNA1,CPE,NUFIP2,H2AFZ,SSH2,SNRK,F11R,FAU,TXNIP,EGR1,MCL1,ATP5J2,OST4,RPL12,ADRM1,SRRM2,PCSK1N,PICALM,NCAM1,PNRC1,EMP3,PRRC2C,NDUFA4L2,ARGLU1,CD79B,RCSD1,RPS19,GHITM,NBL1,MBP,COX6A1,TSPO,NDUFA7,S100A10,LYN,S100A14,SUN2,ALKBH5,TUBA1C,MOB1A,RPL7,ARF6,RPS2,ZFP36,UQCRQ,S1PR1,CIRBP,CXCR4,EPCAM,KRT14,BASP1,ZFP36L2,WNK1,OLIG1,RPL37A,RPL27A,FBL,CLTC,CD24A,RPL9,SFN,RPS8,GJB1,BRI3,ARF1,RBM15,RPL29,KRT8,CHCHD10,AFF4,RPS23,RPL36AL,MINOS1,FTL1,ATP5K,TMEM123,BZW1,IRF2BP2,HIST1H1E,PCBP1,KLF13,RPS10,SLC39A1,C130026I21RIK,RAP1B,JUNB,SEC61B,TCF4,CNN3,KRT15,RHOB,ATPIF1,AES,TMEM119,ADAM10,SET,NFIC,DDX17,KLF2,MRFAP1,CD47,UBL7,S100A9,CFL1,NPM3,NCOA4,CEBPB,RLIM,FKBP2,NPM1,RPL38,ECE1,GAPDH,RPL32,SDHC,GM5148,RPL5,TMED9,RPL18,HNRNPM,RPL11,ZNHIT1,KRT4,EIF4A1,GRB2,H2AFJ,ARRB2,HNRNPC,WTAP,IFITM2,RPL35A,H3F3A,H2-K1,NACA,RPS7,SLC25A3,QK,MORF4L1,RPL17,FABP4,TUBB4A,RPL7A,ATP5G2,ACTG1,KLHL24,RPL35,LDHA,UQCRH,KLK1,TACC1,AKAP13,HMGB1,H2-T23,RPLP0,RPS28,LGALS1,GNG5,SF3B4,LYZ2,MARCKS,ARID1B,AHNAK,SSBP4,SERPINH1,CHCHD2,PTGES3,PCNP,CEBPD,EEF1G,PPIA,TUBA1A,SOD3,H2-Q6,H2-D1,H2-AB1,RPL31,RPL13A,SPINT2,S100A16,EIF2S2,CSNK2A1,SERF2,GPX4,YWHAQ,UBE2D3,EIF5A,SEC61G,IFI27L2A,ARPC4,TMSB10,RPL39,UBL5,ZFP703,UBA52,RPS27,MYL6,RPS13,RPL41,RNASET2B,GM20594,TNFSF12
TF:M02844	1	TRUE	2.15e-25	13702	847	675	0.797	0.049	TF:M02844	tf	191	Factor: BCL6B; motif: NNNNCCGCCCCWNNNN	1	CCND2,INS2,DAZAP2,GCG,ATP5F1,HK2,CD52,RPL13,DDX3X,S100A6,COL6A1,CALM1,CKB,PFDN5,SND1,COL1A1,SEPT7,RAC1,RHOC,NDUFB2,KDELR1,CD36,APOE,HBP1,ATP5D,GLG1,CD79A,RABAC1,RPS11,INMT,FOSB,CALR,RPL8,PSAP,ATN1,SST,TAX1BP1,ETFB,LBR,HSPB1,HNRNPA2B1,WDR1,KLF5,TXN2,MPRIP,UBE2M,EIF4G2,APC,REEP5,ARPC2,RPS9,CRIP2,CRIP1,FBLN1,APLP1,QRICH1,CDC42,CNP,CTNNB1,CLIC1,LRRC8A,CAV1,KHSRP,CCT4,RHOA,HNRNPH1,CTSD,RPLP1,UBC,ARPC5,MGST1,RPL10,DYNLL1,FXYD5,RPS25,AKT1S1,RPL15,PTEN,NDUFA2,COX6C,PPP1CB,PTGDS,HNRNPL,HSPA8,CAPZA2,SQSTM1,DSTN,SKIV2L2,ATP5E,CTSZ,SLC25A5,PLS3,NDUFA1,CD34,LAMP2,H3F3B,TAOK1,PYY,PPY,RPL19,ZFP207,TOP2B,IGFBP4,WSB1,SERINC3,COX7C,PMP22,PFN1,GPX3,ANXA6,NCOR1,GABARAP,ATP5G3,YWHAH,TMEM160,MDH2,SCN1B,FKBP8,CDC37,UBB,CD164,PERP,IFNGR1,SNRPF,TIMP3,DDIT4,ACTR2,UQCR11,HMG20B,COL6A2,HINT1,PPP2CA,HNRNPAB,CANX,RNF130,BTG2,ARF5,OGDH,RPS27A,EFEMP1,AEBP1,AGR2,LAPTM4A,PRKAR1A,RAB10,DDX5,SUMO2,YWHAE,NME2,NR1D1,NMT1,NFKBIA,ZFP36L1,SRSF5,LGMN,CHGA,GDI2,NPC2,FOS,HSP90AA1,2010107E04RIK,PRPF4B,SSR1,CTSL,PRELID1,CXCL14,GOLM1,SDHA,BTF3,MAP3K1,GLUD1,KTN1,NISCH,CTSB,LCP1,DPYSL2,ITM2B,SPRY2,RBM26,GOLPH3,SUB1,PABPC1,YWHAZ,NDUFB9,RBX1,ENPP2,MYH9,NDUFA6,SLC38A2,ACO2,BCL6,GRINA,LY6E,CCDC80,GSK3B,FSTL1,ITGB5,NDUFB4,AP2M1,EIF4A2,APP,PROS1,SON,SOD1,TUBA1B,TMBIM6,NR4A1,KRT18,IGFBP6,PRR13,IVNS1ABP,SERPING1,LNPEP,HSP90AB1,SIK1,MYL12A,BIRC6,ATP6V0C,C3,DUSP1,SNRPC,FKBP5,WAC,TAPBP,PSMB8,CSNK2B,LTB,RPS14,CD74,FTH1,DDB1,SF3B2,DRAP1,PRDX5,PDCD4,TCF7L2,TM9SF3,GSTO1,ABLIM1,P4HB,ARHGDIA,MAGED1,NDUFB8,SAT1,CD63,ATP5B,PAIP1,IFITM3,TALDO1,TM9SF2,CCT8,SHISA5,RPL14,ITGB1,STAG2,RB1CC1,TRAM1,EEF1B2,CLK1,PTP4A1,MAP4K4,DST,TUBA4A,TRIP12,ITM2C,NCL,PTMA,PAM,ACTR3,CFH,PTPRC,ARL8A,ADIPOR1,GLUL,TAGLN2,COPA,NME7,ATP1B1,SELL,ATF3,PRDX6,VIM,YME1L1,LCN2,HSPA5,GSN,STRBP,EGFL7,DYNC1I2,CAPRIN1,CAT,PDIA3,PTPRA,RRBP1,GNAS,CAR2,MAP1LC3A,RBM39,RPN2,NCOA3,SEC62,ANXA5,MBNL1,SERP1,SSR3,OLFML3,NOTCH2,S100A11,GAR1,ASH1L,LMNA,RPS3A,TRP53INP1,RPS20,SDCBP,LMO4,ANP32B,TXN1,DNAJA1,SLC44A1,B4GALT1,RAD23B,VCP,JAK1,2610528J11RIK,OSBPL9,NFIA,LAPTM5,TMEM59,YBX1,PRDX1,CAPZB,PTP4A2,SFPQ,TMEM50A,SH3BGRL3,RPL22,PGD,TOMM7,GNB1,ADD1,TMED2,ARPC3,ATP2A2,ACTB,ARPC1B,GLCCI1,PAN3,COL1A2,GNB2,TSC22D4,PPP1R35,CALU,TMEM176B,CBX3,MTPN,CNBP,RPN1,PTMS,ATF7IP,ARHGDIB,CD9,VASP,PGLYRP1,FURIN,IQGAP1,SEMA4B,MEF2A,TYROBP,INO80E,PLEKHB1,RAB6A,CORO1A,COPB1,FUS,BCL7C,USP9X,EIF3F,PRICKLE3,MSN,ATRX,COX7B,IL2RG,GPM6B,RBBP7,BGN,MORF4L2,PLP1,TSC22D3,ASAH1,VPS35,SMARCA5,AMFR,MT2,MT1,TPM4,COX4I1,COTL1,ACTA1,APLP2,ETS1,CRYAB,DDX6,NEDD4,ANXA2,TMEM30A,COX7A2,NPTN,GSTA4,RPL4,ATP1B3,CMTM6,RPSA,GNAI2,FHL3,2810474O19RIK,GPBP1,CDV3,PEBP1,FKBP1A,ATP1A1,TMED7,RAC2,SCAF11,MIF,DNM2,ATP6V0B,CRLF2,TOMM6,UCP2,SPR,GADD45GIP1,TCEA1,CHMP2A,GPBP1L1,SRSF2,LRRC58,MED13,IQSEC1,ATP5H,LY6D,GRN,MYL12B,LARS2,LSM7,OAZ1,EIF1,KRT17,ANKRD11,NDUFA3,ACTA2,INS1,COX8A,RNF126,NDUFA13,IGFBP7,SKP1A,SERBP1,GPI1,CALM2,BTG1,RNF13,MAG,COX6B1,C1QA,C1QC,MOSPD3,MATR3,RPS16,CLDN11,CD81,EEF1A1,PPP1R16B,RPL10A,CTNNA1,CPE,NUFIP2,H2AFZ,SSH2,SNRK,F11R,FAU,TXNIP,EGR1,MCL1,ATP5J2,OST4,RPL12,ADRM1,SRRM2,PCSK1N,PICALM,NCAM1,PNRC1,EMP3,PRRC2C,NDUFA4L2,ARGLU1,CD79B,RCSD1,RPS19,GHITM,NBL1,MBP,COX6A1,TSPO,NDUFA7,S100A10,LYN,S100A14,SUN2,ALKBH5,TUBA1C,MOB1A,RPL7,ARF6,RPS2,ZFP36,UQCRQ,S1PR1,CIRBP,CXCR4,EPCAM,KRT14,BASP1,ZFP36L2,WNK1,OLIG1,RPL37A,RPL27A,FBL,CLTC,CD24A,RPL9,SFN,RPS8,GJB1,BRI3,ARF1,RBM15,RPL29,KRT8,CHCHD10,AFF4,RPS23,RPL36AL,MINOS1,FTL1,ATP5K,TMEM123,BZW1,IRF2BP2,HIST1H1E,PCBP1,KLF13,RPS10,SLC39A1,C130026I21RIK,RAP1B,JUNB,SEC61B,TCF4,CNN3,KRT15,RHOB,ATPIF1,AES,TMEM119,ADAM10,SET,NFIC,DDX17,KLF2,MRFAP1,CD47,UBL7,S100A9,CFL1,NPM3,NCOA4,CEBPB,RLIM,FKBP2,NPM1,RPL38,ECE1,GAPDH,RPL32,SDHC,GM5148,RPL5,TMED9,RPL18,HNRNPM,RPL11,ZNHIT1,KRT4,EIF4A1,GRB2,H2AFJ,ARRB2,HNRNPC,WTAP,IFITM2,RPL35A,H3F3A,H2-K1,NACA,RPS7,SLC25A3,QK,MORF4L1,RPL17,FABP4,TUBB4A,RPL7A,ATP5G2,ACTG1,KLHL24,RPL35,LDHA,UQCRH,KLK1,TACC1,AKAP13,HMGB1,H2-T23,RPLP0,RPS28,LGALS1,GNG5,SF3B4,LYZ2,MARCKS,ARID1B,AHNAK,SSBP4,SERPINH1,CHCHD2,PTGES3,PCNP,CEBPD,EEF1G,PPIA,TUBA1A,SOD3,H2-Q6,H2-D1,H2-AB1,RPL31,RPL13A,SPINT2,S100A16,EIF2S2,CSNK2A1,SERF2,GPX4,YWHAQ,UBE2D3,EIF5A,SEC61G,IFI27L2A,ARPC4,TMSB10,RPL39,UBL5,ZFP703,UBA52,RPS27,MYL6,RPS13,RPL41,RNASET2B,GM20594,TNFSF12
TF:M00333	1	TRUE	3.74e-25	14520	847	701	0.828	0.048	TF:M00333	tf	100	Factor: ZF5; motif: NRNGNGCGCGCWN	1	COX5A,CCND2,DAZAP2,GCG,ATP5F1,HK2,RPL13,DDX3X,CALM1,CKB,PFDN5,SND1,COL1A1,TUBB5,SEPT7,RAC1,RHOC,NDUFB2,APOE,HBP1,CDKN1B,ATP5D,GLG1,RPS11,FOSB,CALR,RPL8,PSAP,ATN1,SST,TAX1BP1,ETFB,LBR,HSPB1,HNRNPA2B1,WDR1,KLF5,TXN2,MPRIP,UBE2M,EIF4G2,APC,REEP5,ATP5G1,ARPC2,CRIP2,CRIP1,FBLN1,CYBA,APLP1,QRICH1,CDC42,CNP,CTNNB1,CLIC1,LRRC8A,CAV1,KHSRP,CCT4,RHOA,HNRNPH1,ID3,CTSD,RPLP1,UBC,ARPC5,MGST1,RPS18,DYNLL1,FXYD5,RPS25,AKT1S1,RPL15,RPS5,PTEN,NDUFA2,COX6C,TEX261,PPP1CB,PTGDS,HNRNPL,HSPA8,CAPZA2,DSTN,SKIV2L2,HSD11B1,ATP5E,CTSZ,SLC25A5,PLS3,CD34,H3F3B,SDC4,TAOK1,RPL19,ZFP207,TOP2B,IGFBP4,WSB1,SERINC3,COX7C,PMP22,PFN1,ANXA6,NCOR1,GABARAP,ATOX1,SPARC,ATP5G3,YWHAH,TMEM160,MDH2,SCN1B,FKBP8,CDC37,UBB,CD164,PERP,SERINC1,SGK1,IFNGR1,SNRPF,TIMP3,HSP90B1,DDIT4,ACTR2,UQCR11,HMG20B,HINT1,PPP2CA,HNRNPAB,CANX,RNF130,BTG2,ARF5,OGDH,RPS27A,EFEMP1,AEBP1,LAPTM4A,PRKAR1A,RAB10,DDX5,SUMO2,CYGB,YWHAE,NME2,NMT1,NFKBIA,ZFP36L1,SRSF5,LGMN,CHGA,GDI2,NPC2,FOS,HSP90AA1,PRPF4B,SSR1,CTSL,CXCL14,HNRNPK,GOLM1,SDHA,BTF3,HEXB,MAP3K1,GLUD1,KTN1,RNASE4,NISCH,CTSB,LCP1,CLU,DPYSL2,ITM2B,SPRY2,RBM26,DAD1,GOLPH3,SUB1,PABPC1,YWHAZ,NDUFB9,RBX1,MYH9,NDUFA6,SLC38A2,ACO2,BCL6,GRINA,LY6E,GSK3B,ITGB5,NDUFB4,AP2M1,EIF4A2,ATP5J,APP,PROS1,SON,SOD1,TUBA1B,NR4A1,IGFBP6,PRR13,NDUFA5,IVNS1ABP,BSG,SERPING1,LNPEP,HSP90AB1,SIK1,MYL12A,BIRC6,ATP6V0C,C3,DUSP1,SNRPC,FKBP5,WAC,PSMB8,CSNK2B,LTB,RPS14,CSF1R,FTH1,DDB1,TNKS2,DRAP1,PRDX5,PDCD4,TCF7L2,EIF3A,TM9SF3,GSTO1,ABLIM1,P4HB,ARHGDIA,ANAPC11,MAGED1,NDUFB8,SAT1,RPS24,CD63,RPS26,ATP5B,PAIP1,IFITM3,TALDO1,RPLP2,TM9SF2,CCT8,SHISA5,RPL14,ITGB1,STAG2,RB1CC1,TRAM1,EEF1B2,SF3B1,NDUFB3,CLK1,PTP4A1,MAP4K4,DST,TUBA4A,TRIP12,ITM2C,NCL,PTMA,PAM,ACTR3,DBI,ARL8A,ADIPOR1,GLUL,TAGLN2,COPA,ATP1B1,SELL,FAM107B,PRDX6,VIM,YME1L1,HSPA5,GSN,STRBP,EGFL7,DYNC1I2,CAPRIN1,CAT,PDIA3,PTPRA,RRBP1,CST3,GNAS,CAR2,MAP1LC3A,RBM39,RPN2,NCOA3,SEC62,ANXA5,MBNL1,SERP1,SSR3,NOTCH2,S100A11,GAR1,ASH1L,LMNA,RPS3A,ECM1,TRP53INP1,RPS20,SDCBP,LMO4,ANP32B,TXN1,DNAJA1,SLC44A1,B4GALT1,RAD23B,VCP,RPS6,JAK1,2610528J11RIK,OSBPL9,NFIA,TMEM59,YBX1,PRDX1,CAPZB,PTP4A2,SFPQ,TMEM50A,SH3BGRL3,RPL22,PGD,ERRFI1,TOMM7,GNB1,ADD1,TMED2,ALDH2,ARPC3,ATP2A2,ACTB,NDUFA4,GLCCI1,PAN3,COL1A2,PPP1R35,CALU,TMEM176B,CBX3,CNBP,SEC61A1,PTMS,ATF7IP,MGP,CD9,VASP,RPL28,FURIN,IQGAP1,SEMA4B,MEF2A,INO80E,RAB6A,CORO1A,RPS3,FUS,BCL7C,USP9X,EIF3F,PRICKLE3,RBM3,MSN,ATRX,ITM2A,SH3BGRL,IL2RG,NONO,RPS4X,RBBP7,BGN,MORF4L2,LAMP1,ASAH1,VPS35,SMARCA5,AMFR,MT2,MT1,TPM4,COX4I1,COTL1,APLP2,ETS1,DDX6,STT3A,NEDD4,ANXA2,TMEM30A,COX7A2,NPTN,GSTA4,RPL4,ATP1B3,CMTM6,RPSA,TRF,GNAI2,MANF,FHL3,2810474O19RIK,GPBP1,CDV3,PEBP1,FKBP1A,ATP1A1,TMED7,MIF,DNM2,ATP6V0B,CLASP2,CRLF2,TOMM6,UCP2,SPR,GADD45GIP1,TCEA1,CHMP2A,NDUFB7,GPBP1L1,SRSF2,LRRC58,MED13,IQSEC1,WBP2,ATP5H,LY6D,GRN,MYL12B,RPS29,SIDT2,EEF2,ANAPC13,LARS2,LSM7,OAZ1,EIF1,KRT17,COX8A,RNF126,NDUFA13,IGFBP7,P2RY13,SERBP1,GPI1,CALM2,RNF13,COX6B1,RPS27L,C1QB,PAIP2,NDUFC1,MOSPD3,MATR3,RPS16,CLDN11,CD81,EEF1A1,PPP1R16B,RPL10A,CTNNA1,CPE,NUFIP2,H2AFZ,SSH2,SNRK,FAU,TXNIP,EGR1,MCL1,ATP5J2,OST4,RPL12,RPS21,ADRM1,SRRM2,PCSK1N,PICALM,NCAM1,PNRC1,PRRC2C,ARGLU1,CD79B,RCSD1,RPS19,GHITM,NBL1,RPL21,MBP,IAPP,COX6A1,TSPO,RPL37,NDUFA7,S100A10,LYN,SUN2,ALKBH5,TUBA1C,RPL7,ARF6,RPS2,UQCRQ,S1PR1,RPL18A,CIRBP,CXCR4,EPCAM,WDR89,BASP1,ZFP36L2,WNK1,OLIG1,SCAND1,RPL37A,RPL27A,COX17,FBL,CLTC,CD24A,RPL9,RPS8,BRI3,ARF1,RBM15,RPL29,KRT8,CHCHD10,AFF4,RPS23,RPL36AL,TMSB4X,LGALS3,MINOS1,FTL1,SCG2,TMEM123,BZW1,IRF2BP2,HIST1H1E,PCBP1,KLF13,SLC39A1,CX3CR1,C130026I21RIK,RAP1B,JUN,JUNB,SEC61B,TCF4,LGALS7,IER2,EIF3K,CNN3,KRT15,RHOB,ATPIF1,AES,TMEM119,ADAM10,SET,NFIC,DDX17,KLF2,MRFAP1,CD47,UBL7,EIF3B,CFL1,NPM3,NCOA4,CEBPB,FKBP2,NPM1,SNRPG,RPL38,ECE1,GAPDH,RPL32,RPL36,SDHC,GSTM1,GM5148,RPL23A,RPL5,TMED9,FCER1G,HNRNPM,RPL11,ZNHIT1,UQCR10,EIF4A1,GRB2,H2AFJ,RPL3,TPT1,ARRB2,HNRNPC,WTAP,H2-EB1,IFITM2,RPL35A,H3F3A,B2M,H2-K1,EXOSC5,NACA,RPS7,HIST1H4D,COX5B,RPS17,SLC25A3,RPS12,QK,MORF4L1,RPL17,FABP4,RPL7A,ATP5G2,ACTG1,KLHL24,RPL35,CCNI,LDHA,RPS15,GPX1,UQCRH,TACC1,AKAP13,HMGB1,H2-T23,RPLP0,RPS28,ROMO1,GNG5,CSDE1,SF3B4,LYZ2,MARCKS,ARID1B,AHNAK,SSBP4,CAPZA1,CHCHD2,PTGES3,SRSF3,RPL23,USMG5,PCNP,CEBPD,EEF1G,PPIA,TUBA1A,SOD3,H2-Q6,H2-D1,H2-AB1,RPL31,RPL13A,SPINT2,EIF2S2,CSNK2A1,SERF2,LY6A,GPX4,YWHAQ,UBE2D3,EIF5A,SEC61G,KDELR2,ARPC4,TMSB10,RPL39,ZFP703,UBA52,SNRPE,RPS27,MYL6,RPS13,C2CD4B,RPL41,RNASET2B,TNFSF12,RPL24
TF:M00333_0	1	TRUE	3.74e-25	14520	847	701	0.828	0.048	TF:M00333_0	tf	100	Factor: ZF5; motif: NRNGNGCGCGCWN; match class: 0	2	COX5A,CCND2,DAZAP2,GCG,ATP5F1,HK2,RPL13,DDX3X,CALM1,CKB,PFDN5,SND1,COL1A1,TUBB5,SEPT7,RAC1,RHOC,NDUFB2,APOE,HBP1,CDKN1B,ATP5D,GLG1,RPS11,FOSB,CALR,RPL8,PSAP,ATN1,SST,TAX1BP1,ETFB,LBR,HSPB1,HNRNPA2B1,WDR1,KLF5,TXN2,MPRIP,UBE2M,EIF4G2,APC,REEP5,ATP5G1,ARPC2,CRIP2,CRIP1,FBLN1,CYBA,APLP1,QRICH1,CDC42,CNP,CTNNB1,CLIC1,LRRC8A,CAV1,KHSRP,CCT4,RHOA,HNRNPH1,ID3,CTSD,RPLP1,UBC,ARPC5,MGST1,RPS18,DYNLL1,FXYD5,RPS25,AKT1S1,RPL15,RPS5,PTEN,NDUFA2,COX6C,TEX261,PPP1CB,PTGDS,HNRNPL,HSPA8,CAPZA2,DSTN,SKIV2L2,HSD11B1,ATP5E,CTSZ,SLC25A5,PLS3,CD34,H3F3B,SDC4,TAOK1,RPL19,ZFP207,TOP2B,IGFBP4,WSB1,SERINC3,COX7C,PMP22,PFN1,ANXA6,NCOR1,GABARAP,ATOX1,SPARC,ATP5G3,YWHAH,TMEM160,MDH2,SCN1B,FKBP8,CDC37,UBB,CD164,PERP,SERINC1,SGK1,IFNGR1,SNRPF,TIMP3,HSP90B1,DDIT4,ACTR2,UQCR11,HMG20B,HINT1,PPP2CA,HNRNPAB,CANX,RNF130,BTG2,ARF5,OGDH,RPS27A,EFEMP1,AEBP1,LAPTM4A,PRKAR1A,RAB10,DDX5,SUMO2,CYGB,YWHAE,NME2,NMT1,NFKBIA,ZFP36L1,SRSF5,LGMN,CHGA,GDI2,NPC2,FOS,HSP90AA1,PRPF4B,SSR1,CTSL,CXCL14,HNRNPK,GOLM1,SDHA,BTF3,HEXB,MAP3K1,GLUD1,KTN1,RNASE4,NISCH,CTSB,LCP1,CLU,DPYSL2,ITM2B,SPRY2,RBM26,DAD1,GOLPH3,SUB1,PABPC1,YWHAZ,NDUFB9,RBX1,MYH9,NDUFA6,SLC38A2,ACO2,BCL6,GRINA,LY6E,GSK3B,ITGB5,NDUFB4,AP2M1,EIF4A2,ATP5J,APP,PROS1,SON,SOD1,TUBA1B,NR4A1,IGFBP6,PRR13,NDUFA5,IVNS1ABP,BSG,SERPING1,LNPEP,HSP90AB1,SIK1,MYL12A,BIRC6,ATP6V0C,C3,DUSP1,SNRPC,FKBP5,WAC,PSMB8,CSNK2B,LTB,RPS14,CSF1R,FTH1,DDB1,TNKS2,DRAP1,PRDX5,PDCD4,TCF7L2,EIF3A,TM9SF3,GSTO1,ABLIM1,P4HB,ARHGDIA,ANAPC11,MAGED1,NDUFB8,SAT1,RPS24,CD63,RPS26,ATP5B,PAIP1,IFITM3,TALDO1,RPLP2,TM9SF2,CCT8,SHISA5,RPL14,ITGB1,STAG2,RB1CC1,TRAM1,EEF1B2,SF3B1,NDUFB3,CLK1,PTP4A1,MAP4K4,DST,TUBA4A,TRIP12,ITM2C,NCL,PTMA,PAM,ACTR3,DBI,ARL8A,ADIPOR1,GLUL,TAGLN2,COPA,ATP1B1,SELL,FAM107B,PRDX6,VIM,YME1L1,HSPA5,GSN,STRBP,EGFL7,DYNC1I2,CAPRIN1,CAT,PDIA3,PTPRA,RRBP1,CST3,GNAS,CAR2,MAP1LC3A,RBM39,RPN2,NCOA3,SEC62,ANXA5,MBNL1,SERP1,SSR3,NOTCH2,S100A11,GAR1,ASH1L,LMNA,RPS3A,ECM1,TRP53INP1,RPS20,SDCBP,LMO4,ANP32B,TXN1,DNAJA1,SLC44A1,B4GALT1,RAD23B,VCP,RPS6,JAK1,2610528J11RIK,OSBPL9,NFIA,TMEM59,YBX1,PRDX1,CAPZB,PTP4A2,SFPQ,TMEM50A,SH3BGRL3,RPL22,PGD,ERRFI1,TOMM7,GNB1,ADD1,TMED2,ALDH2,ARPC3,ATP2A2,ACTB,NDUFA4,GLCCI1,PAN3,COL1A2,PPP1R35,CALU,TMEM176B,CBX3,CNBP,SEC61A1,PTMS,ATF7IP,MGP,CD9,VASP,RPL28,FURIN,IQGAP1,SEMA4B,MEF2A,INO80E,RAB6A,CORO1A,RPS3,FUS,BCL7C,USP9X,EIF3F,PRICKLE3,RBM3,MSN,ATRX,ITM2A,SH3BGRL,IL2RG,NONO,RPS4X,RBBP7,BGN,MORF4L2,LAMP1,ASAH1,VPS35,SMARCA5,AMFR,MT2,MT1,TPM4,COX4I1,COTL1,APLP2,ETS1,DDX6,STT3A,NEDD4,ANXA2,TMEM30A,COX7A2,NPTN,GSTA4,RPL4,ATP1B3,CMTM6,RPSA,TRF,GNAI2,MANF,FHL3,2810474O19RIK,GPBP1,CDV3,PEBP1,FKBP1A,ATP1A1,TMED7,MIF,DNM2,ATP6V0B,CLASP2,CRLF2,TOMM6,UCP2,SPR,GADD45GIP1,TCEA1,CHMP2A,NDUFB7,GPBP1L1,SRSF2,LRRC58,MED13,IQSEC1,WBP2,ATP5H,LY6D,GRN,MYL12B,RPS29,SIDT2,EEF2,ANAPC13,LARS2,LSM7,OAZ1,EIF1,KRT17,COX8A,RNF126,NDUFA13,IGFBP7,P2RY13,SERBP1,GPI1,CALM2,RNF13,COX6B1,RPS27L,C1QB,PAIP2,NDUFC1,MOSPD3,MATR3,RPS16,CLDN11,CD81,EEF1A1,PPP1R16B,RPL10A,CTNNA1,CPE,NUFIP2,H2AFZ,SSH2,SNRK,FAU,TXNIP,EGR1,MCL1,ATP5J2,OST4,RPL12,RPS21,ADRM1,SRRM2,PCSK1N,PICALM,NCAM1,PNRC1,PRRC2C,ARGLU1,CD79B,RCSD1,RPS19,GHITM,NBL1,RPL21,MBP,IAPP,COX6A1,TSPO,RPL37,NDUFA7,S100A10,LYN,SUN2,ALKBH5,TUBA1C,RPL7,ARF6,RPS2,UQCRQ,S1PR1,RPL18A,CIRBP,CXCR4,EPCAM,WDR89,BASP1,ZFP36L2,WNK1,OLIG1,SCAND1,RPL37A,RPL27A,COX17,FBL,CLTC,CD24A,RPL9,RPS8,BRI3,ARF1,RBM15,RPL29,KRT8,CHCHD10,AFF4,RPS23,RPL36AL,TMSB4X,LGALS3,MINOS1,FTL1,SCG2,TMEM123,BZW1,IRF2BP2,HIST1H1E,PCBP1,KLF13,SLC39A1,CX3CR1,C130026I21RIK,RAP1B,JUN,JUNB,SEC61B,TCF4,LGALS7,IER2,EIF3K,CNN3,KRT15,RHOB,ATPIF1,AES,TMEM119,ADAM10,SET,NFIC,DDX17,KLF2,MRFAP1,CD47,UBL7,EIF3B,CFL1,NPM3,NCOA4,CEBPB,FKBP2,NPM1,SNRPG,RPL38,ECE1,GAPDH,RPL32,RPL36,SDHC,GSTM1,GM5148,RPL23A,RPL5,TMED9,FCER1G,HNRNPM,RPL11,ZNHIT1,UQCR10,EIF4A1,GRB2,H2AFJ,RPL3,TPT1,ARRB2,HNRNPC,WTAP,H2-EB1,IFITM2,RPL35A,H3F3A,B2M,H2-K1,EXOSC5,NACA,RPS7,HIST1H4D,COX5B,RPS17,SLC25A3,RPS12,QK,MORF4L1,RPL17,FABP4,RPL7A,ATP5G2,ACTG1,KLHL24,RPL35,CCNI,LDHA,RPS15,GPX1,UQCRH,TACC1,AKAP13,HMGB1,H2-T23,RPLP0,RPS28,ROMO1,GNG5,CSDE1,SF3B4,LYZ2,MARCKS,ARID1B,AHNAK,SSBP4,CAPZA1,CHCHD2,PTGES3,SRSF3,RPL23,USMG5,PCNP,CEBPD,EEF1G,PPIA,TUBA1A,SOD3,H2-Q6,H2-D1,H2-AB1,RPL31,RPL13A,SPINT2,EIF2S2,CSNK2A1,SERF2,LY6A,GPX4,YWHAQ,UBE2D3,EIF5A,SEC61G,KDELR2,ARPC4,TMSB10,RPL39,ZFP703,UBA52,SNRPE,RPS27,MYL6,RPS13,C2CD4B,RPL41,RNASET2B,TNFSF12,RPL24
GO:0007275	1	TRUE	4.13e-25	5023	845	334	0.395	0.066	GO:0007275	BP	16	multicellular organism development	3	HK2,SERPINF1,COL6A1,CKB,PFDN5,COL1A1,RAC1,KDELR1,CD36,APOE,CDKN1B,GLG1,CD79A,CALR,PSAP,ATN1,HSPB1,WDR1,KLF5,EIF4G2,CRIP2,FBLN1,CDC42,CNP,CTNNB1,LRRC8A,CAV1,RHOA,ID3,ARPC5,RPL10,RARRES2,PTEN,HSD11B1,CTSZ,PLS3,CD34,H3F3B,SDC4,TAOK1,TOP2B,PMP22,PFN1,KDM6B,SPARC,YWHAH,SCN1B,FKBP8,UBB,CD164,PERP,DCN,SGK1,DDIT4,ACTR2,HMG20B,PPP2CA,HNRNPAB,BTG2,OGDH,EFEMP1,AGR2,PRKAR1A,RAB10,DDX5,YWHAE,NME2,NMT1,NFKBIA,ZFP36L1,SRSF5,FOS,HSP90AA1,CTSL,PRELID1,CXCL14,HNRNPK,SDHA,BTF3,HEXB,GLUD1,CTSB,LCP1,CLU,DPYSL2,ITM2B,SPRY2,DAD1,ENPP2,MYH9,SLC38A2,ACO2,BCL6,GSK3B,ITGB5,APP,SOD1,NR4A1,BSG,SATB1,HSP90AB1,SIK1,BIRC6,C3,DUSP1,CSNK2B,LTB,RPS14,CD74,CSF1R,ANXA1,PDCD4,TCF7L2,ABLIM1,MAGED1,SAT1,RPS24,ATP5B,CLEC3B,ITGB1,RB1CC1,COL3A1,PTP4A1,MAP4K4,DST,TRIP12,ITM2C,NCL,PAM,ACTR3,DBI,PTPRC,ADIPOR1,ATF3,VIM,HSPA5,GSN,STRBP,DYNC1I2,CAPRIN1,CAT,PTPRA,CST3,GNAS,CAR2,NCOA3,MBNL1,SERP1,NOTCH2,ASH1L,LMNA,ECM1,SDCBP,LMO4,ANP32B,B4GALT1,RAD23B,RPS6,JAK1,NFIA,YBX1,MACF1,CAPZB,RPL22,ERRFI1,GNB1,ADD1,CXCL1,TMED2,ACTB,COL1A2,TMEM176B,MTPN,SEC61A1,MGP,ARHGDIB,CD9,VASP,PGLYRP1,IQGAP1,SEMA4B,MEF2A,TYROBP,PLEKHB1,USP9X,SASH3,PRICKLE3,MSN,ATRX,COX7B,ITM2A,IL2RG,RPS4X,GPM6B,PLP1,TSC22D3,ASAH1,ACTA1,APLP2,ETS1,CRYAB,DDX6,NEDD4,ANXA2,TMEM30A,NPTN,RPL4,NGP,TRF,PEBP1,FKBP1A,MIF,DNM2,UCP2,TCEA1,LY6D,SIDT2,EEF2,ARHGAP5,KRT17,ANKRD11,ACTA2,INS1,IGFBP7,P2RY12,GPI1,LUM,BTG1,H2-AA,MAG,C1QC,C1QB,MOSPD3,MATR3,RPS16,CLDN11,EEF1A1,PPP1R16B,CTNNA1,CPE,H2AFZ,SSH2,TXNIP,EGR1,MCL1,ADRM1,PICALM,PRRC2C,CD79B,RPS19,NBL1,MBP,IAPP,TSPO,LYN,SUN2,ARF6,ZFP36,UQCRQ,S1PR1,EPCAM,BASP1,ZFP36L2,OLIG1,CD24A,SFN,GJB1,ARF1,RBM15,KRT8,SCG2,IRF2BP2,KLF13,SLC39A1,CX3CR1,JUN,JUNB,TCF4,IER2,RHOB,ATPIF1,AES,TMEM119,ADAM10,NFIC,DDX17,KLF2,S100A8,S100A9,CFL1,CEBPB,NPM1,RPL38,ECE1,GAPDH,RPL32,FCER1G,KRT4,GRB2,ARRB2,WTAP,IFITM2,H3F3A,B2M,H2-K1,NACA,RPS7,HIST1H4D,QK,LDHA,RPS15,GPX1,TACC1,AKAP13,HMGB1,H2-T23,RPLP0,LGALS1,GNG5,ARID1B,SERPINH1,PTGES3,CEBPD,PPIA,H2-D1,H2-AB1,RPL13A,SPINT2,EIF2S2,GPX4,ZFP703,MYL6,TNFSF12,RPL24
GO:0019538	1	TRUE	5.16e-25	5601	845	360	0.426	0.064	GO:0019538	BP	16	protein metabolic process	4	CCND2,INS2,DAZAP2,GCG,RPL13,SERPINF1,DDX3X,CALM1,RAC1,CD36,APOE,CDKN1B,GLG1,RPS11,CALR,RPL8,PSAP,HSPB1,MPRIP,UBE2M,EIF4G2,APC,RPS9,FBLN1,CDC42,CTNNB1,CAV1,KHSRP,RHOA,CTSD,RPLP1,RPS18,RPL10,RPS15A,RARRES2,AKT1S1,RPL15,RPS5,PTEN,PPP1CB,HNRNPL,HSPA8,SQSTM1,CTSZ,LAMP2,SDC4,TAOK1,RPL19,IGFBP4,WSB1,KDM6B,NCOR1,MDH2,DPEP1,FKBP8,CDC37,UBB,PERP,DCN,SGK1,TIMP3,HSP90B1,DDIT4,HMG20B,PPP2CA,RNF130,BTG2,OGDH,RPS27A,EFEMP1,AEBP1,PRKAR1A,SUMO2,YWHAE,NME2,NR1D1,NMT1,NFKBIA,ZFP36L1,LGMN,HSP90AA1,PRPF4B,CTSL,PRELID1,HNRNPK,HEXB,MAP3K1,CTSB,CLU,ITM2B,SPRY2,DAD1,GOLPH3,RBX1,ENPP2,MYH9,BCL6,GSK3B,EIF4A2,APP,SOD1,NR4A1,IVNS1ABP,SERPING1,LNPEP,SATB1,HSP90AB1,SIK1,BIRC6,C3,DUSP1,FKBP5,WAC,PSMB8,CSNK2B,LTB,RPS14,CD74,CSF1R,ANXA1,DDB1,TNKS2,PRDX5,PDCD4,TCF7L2,EIF3A,P4HB,ANAPC11,MAGED1,RPS24,RPS26,PAIP1,RPLP2,RPL14,ITGB1,RB1CC1,EEF1B2,CLK1,COL3A1,PTP4A1,MAP4K4,TRIP12,ITM2C,NCL,PAM,CFH,PTPRC,ATF3,VIM,YME1L1,HSPA5,GSN,CAPRIN1,CAT,PDIA3,PTPRA,RRBP1,CST3,GNAS,RPN2,NCOA3,SERP1,NOTCH2,ASH1L,RPS3A,ECM1,RPS20,SDCBP,ANP32B,TXN1,DNAJA1,B4GALT1,RAD23B,VCP,RPS6,JAK1,TMEM59,PRDX1,PTP4A2,SFPQ,RPL22,ERRFI1,ADD1,ACTB,RPL6,PAN3,PPP1R35,MTPN,RPN1,RPL28,FURIN,IQGAP1,MEF2A,RAB6A,RPS3,USP9X,EIF3F,RBM3,MSN,ATRX,ITM2A,RPS4X,BGN,MORF4L2,VPS35,AMFR,APLP2,CRYAB,DDX6,STT3A,NEDD4,ANXA2,NPTN,RPL4,NGP,RPSA,TRF,GNAI2,PEBP1,FKBP1A,RAC2,MIF,WBP2,RPS29,EEF2,ANAPC13,LARS2,OAZ1,EIF1,KRT17,ACTA2,RNF126,NDUFA13,SKP1A,GPI1,CALM2,BTG1,RNF13,RPS27L,C1QA,C1QC,C1QB,PAIP2,RPS16,CD81,EEF1A1,PPP1R16B,RPL10A,CPE,SSH2,SNRK,FAU,EGR1,CTSS,OST4,RPL12,RPS21,ADRM1,PCSK1N,PICALM,RPS19,RPL21,MBP,TSPO,RPL37,NDUFA7,LYN,RPL7,RPS2,ZFP36,RPL18A,CIRBP,ZFP36L2,WNK1,RPL37A,RPL27A,FBL,CD24A,RPL9,SFN,RPS8,RPL29,RPS23,RPL36AL,SCG2,HIST1H1E,PCBP1,CX3CR1,RAP1B,JUN,SEC61B,EIF3K,MRPS21,ATPIF1,ADAM10,KLF2,S100A8,S100A9,EIF3B,CFL1,CEBPB,RLIM,FKBP2,NPM1,RPL38,ECE1,GAPDH,RPL32,RPL36,RPL23A,RPL5,RPL18,RPL11,ZNHIT1,EIF4A1,GRB2,RPL3,ARRB2,RPL35A,RPS7,RPS17,RPS12,QK,MORF4L1,RPL17,FABP4,RPL7A,KLHL24,RPL35,CCNI,RPL27,RPS15,GPX1,KLK1,AKAP13,HMGB1,RPS28,DDX3Y,SERPINH1,RPL23,PCNP,EEF1G,PPIA,C4B,RPL31,RPL13A,SPINT2,EIF2S2,CSNK2A1,UBE2D3,EIF5A,RPL36A,RPL39,UBL5,UBA52,RPS27,RPS13,RPL41,TNFSF12,RPL24
TF:M00932	1	TRUE	6.43e-25	8954	847	501	0.591	0.056	TF:M00932	tf	44	Factor: Sp1; motif: NNGGGGCGGGGNN	1	CCND2,DAZAP2,ATP5F1,CD52,RPL13,DDX3X,CALM1,PFDN5,SND1,TUBB5,SEPT7,RAC1,RHOC,APOE,CDKN1B,CD79A,RABAC1,FOSB,CALR,RPL8,PSAP,ATN1,ETFB,HNRNPA2B1,WDR1,KLF5,MPRIP,UBE2M,EIF4G2,REEP5,ARPC2,CRIP2,CRIP1,FBLN1,CYBA,APLP1,QRICH1,CNP,CTNNB1,CLIC1,LRRC8A,CAV1,KHSRP,RHOA,HNRNPH1,ID3,CTSD,UBC,ARPC5,MGST1,RPL10,RPS15A,DYNLL1,RPS25,AKT1S1,RPL15,PTEN,NDUFA2,TEX261,PPP1CB,HNRNPL,HSPA8,CAPZA2,SQSTM1,DSTN,ATP5E,CTSZ,LAMP2,SDC4,TAOK1,TOP2B,IGFBP4,WSB1,SERINC3,PMP22,PFN1,ANXA6,ABI3,GABARAP,ATOX1,ATP5G3,YWHAH,MDH2,SCN1B,FKBP8,CDC37,UBB,CD164,SGK1,IFNGR1,TIMP3,HSP90B1,DDIT4,ACTR2,HMG20B,COL6A2,HNRNPAB,RNF130,BTG2,ARF5,OGDH,EFEMP1,AEBP1,LAPTM4A,RAB10,DDX5,SUMO2,CYGB,NME2,1700023F06RIK,NFKBIA,ZFP36L1,SRSF5,LGMN,CHGA,GDI2,NPC2,FOS,HSP90AA1,PRPF4B,SSR1,CTSL,CXCL14,HNRNPK,GOLM1,BTF3,MAP3K1,GLUD1,KTN1,NISCH,CTSB,LCP1,DPYSL2,ITM2B,GOLPH3,SUB1,PABPC1,YWHAZ,RBX1,ENPP2,MYH9,NDUFA6,SLC38A2,ACO2,BCL6,GRINA,FSTL1,ITGB5,AP2M1,EIF4A2,APP,PROS1,SON,SOD1,TUBA1B,TMBIM6,NR4A1,KRT18,IGFBP6,IVNS1ABP,BSG,LNPEP,HSP90AB1,SIK1,MYL12A,BIRC6,ATP6V0C,WAC,CSNK2B,RPS14,FTH1,DDB1,SF3B2,DRAP1,PRDX5,PDCD4,TCF7L2,TM9SF3,GSTO1,ABLIM1,P4HB,ARHGDIA,ANAPC11,MAGED1,SAT1,CD63,ATP5B,PAIP1,IFITM3,TALDO1,RPLP2,TM9SF2,CCT8,SHISA5,RPL14,ITGB1,STAG2,SF3B1,CLK1,PTP4A1,MAP4K4,DST,TUBA4A,TRIP12,ITM2C,NCL,PTMA,ACTR3,ARL8A,ADIPOR1,GLUL,TAGLN2,COPA,NME7,PRDX6,YME1L1,LCN2,GSN,STRBP,EGFL7,CAPRIN1,RRBP1,CST3,CAR2,MAP1LC3A,RBM39,SEC62,ANXA5,MBNL1,SERP1,OLFML3,S100A11,TPM3,GAR1,ASH1L,LMNA,TRP53INP1,RPS20,LMO4,ANP32B,TXN1,DNAJA1,SLC44A1,B4GALT1,RAD23B,JAK1,2610528J11RIK,OSBPL9,NFIA,TMEM59,YBX1,PRDX1,CAPZB,PTP4A2,SFPQ,TMEM50A,SH3BGRL3,RPL22,TOMM7,GNB1,ADD1,ARPC3,ATP2A2,ACTB,RPL6,ARPC1B,GLCCI1,TSC22D4,PPP1R35,CALU,MTPN,CNBP,RPN1,PTMS,CD9,VASP,FURIN,IQGAP1,SEMA4B,MEF2A,PLEKHB1,RAB6A,COPB1,FUS,BCL7C,USP9X,PRICKLE3,RBM3,MSN,ATRX,ITM2A,RPS4X,RBBP7,MORF4L2,TSC22D3,LAMP1,ASAH1,VPS35,SMARCA5,AMFR,MT2,MT1,TPM4,COX4I1,COTL1,APLP2,ETS1,CRYAB,DDX6,ANXA2,TMEM30A,NPTN,RPL4,ATP1B3,CMTM6,TRF,GNAI2,FHL3,GPBP1,FKBP1A,ATP1A1,TMED7,MIF,DNM2,ATP6V0B,CRLF2,TOMM6,SPR,GADD45GIP1,GPBP1L1,SRSF2,MED13,IQSEC1,WBP2,ATP5H,MYL12B,ANAPC13,LARS2,LSM7,OAZ1,EIF1,NDUFA3,ACTA2,RNF126,NDUFA13,IGFBP7,GPI1,CALM2,RNF13,C1QC,PAIP2,NDUFC1,MOSPD3,MATR3,CLDN11,CD81,EEF1A1,CTNNA1,NUFIP2,H2AFZ,SNRK,TXNIP,EGR1,OST4,RPL12,SRRM2,PICALM,NCAM1,PNRC1,EMP3,NDUFA4L2,ARGLU1,CD79B,RPS19,GHITM,NBL1,RPL21,TSPO,NDUFA7,S100A10,LYN,SUN2,ALKBH5,TUBA1C,MOB1A,RPL7,ARF6,ZFP36,UQCRQ,CIRBP,CXCR4,EPCAM,WDR89,BASP1,ZFP36L2,WNK1,OLIG1,RPL27A,FBL,CD24A,RPL9,GJB1,BRI3,ARF1,KRT8,CHCHD10,AFF4,RPS23,RPL36AL,LGALS3,MINOS1,FTL1,TMEM123,BZW1,HIST1H1E,PCBP1,KLF13,RPS10,C130026I21RIK,RAP1B,JUNB,SEC61B,TCF4,CNN3,RHOB,ATPIF1,AES,ADAM10,NFIC,DDX17,KLF2,MRFAP1,S100A9,CFL1,NPM3,RLIM,FKBP2,RPL38,ECE1,GAPDH,GM5148,RPL5,RPL18,EIF4A1,GRB2,H2AFJ,ARRB2,WTAP,RPL35A,H3F3A,H2-K1,RPS17,SLC25A3,QK,ATP5G2,ACTG1,RPL35,CCNI,LDHA,RPL27,UQCRH,TACC1,AKAP13,HMGB1,RPLP0,RPS28,LGALS1,GNG5,CSDE1,SF3B4,MARCKS,AHNAK,CAPZA1,SERPINH1,PTGES3,RPL23,PCNP,CEBPD,EEF1G,PPIA,TUBA1A,RPL31,SPINT2,S100A16,EIF2S2,CSNK2A1,SERF2,GPX4,YWHAQ,UBE2D3,EIF5A,ARPC4,TMSB10,RPL39,UBL5,ZFP703,UBA52,SNRPE,RPS13,RPL41,TNFSF12
TF:M00932_0	1	TRUE	6.43e-25	8954	847	501	0.591	0.056	TF:M00932_0	tf	44	Factor: Sp1; motif: NNGGGGCGGGGNN; match class: 0	2	CCND2,DAZAP2,ATP5F1,CD52,RPL13,DDX3X,CALM1,PFDN5,SND1,TUBB5,SEPT7,RAC1,RHOC,APOE,CDKN1B,CD79A,RABAC1,FOSB,CALR,RPL8,PSAP,ATN1,ETFB,HNRNPA2B1,WDR1,KLF5,MPRIP,UBE2M,EIF4G2,REEP5,ARPC2,CRIP2,CRIP1,FBLN1,CYBA,APLP1,QRICH1,CNP,CTNNB1,CLIC1,LRRC8A,CAV1,KHSRP,RHOA,HNRNPH1,ID3,CTSD,UBC,ARPC5,MGST1,RPL10,RPS15A,DYNLL1,RPS25,AKT1S1,RPL15,PTEN,NDUFA2,TEX261,PPP1CB,HNRNPL,HSPA8,CAPZA2,SQSTM1,DSTN,ATP5E,CTSZ,LAMP2,SDC4,TAOK1,TOP2B,IGFBP4,WSB1,SERINC3,PMP22,PFN1,ANXA6,ABI3,GABARAP,ATOX1,ATP5G3,YWHAH,MDH2,SCN1B,FKBP8,CDC37,UBB,CD164,SGK1,IFNGR1,TIMP3,HSP90B1,DDIT4,ACTR2,HMG20B,COL6A2,HNRNPAB,RNF130,BTG2,ARF5,OGDH,EFEMP1,AEBP1,LAPTM4A,RAB10,DDX5,SUMO2,CYGB,NME2,1700023F06RIK,NFKBIA,ZFP36L1,SRSF5,LGMN,CHGA,GDI2,NPC2,FOS,HSP90AA1,PRPF4B,SSR1,CTSL,CXCL14,HNRNPK,GOLM1,BTF3,MAP3K1,GLUD1,KTN1,NISCH,CTSB,LCP1,DPYSL2,ITM2B,GOLPH3,SUB1,PABPC1,YWHAZ,RBX1,ENPP2,MYH9,NDUFA6,SLC38A2,ACO2,BCL6,GRINA,FSTL1,ITGB5,AP2M1,EIF4A2,APP,PROS1,SON,SOD1,TUBA1B,TMBIM6,NR4A1,KRT18,IGFBP6,IVNS1ABP,BSG,LNPEP,HSP90AB1,SIK1,MYL12A,BIRC6,ATP6V0C,WAC,CSNK2B,RPS14,FTH1,DDB1,SF3B2,DRAP1,PRDX5,PDCD4,TCF7L2,TM9SF3,GSTO1,ABLIM1,P4HB,ARHGDIA,ANAPC11,MAGED1,SAT1,CD63,ATP5B,PAIP1,IFITM3,TALDO1,RPLP2,TM9SF2,CCT8,SHISA5,RPL14,ITGB1,STAG2,SF3B1,CLK1,PTP4A1,MAP4K4,DST,TUBA4A,TRIP12,ITM2C,NCL,PTMA,ACTR3,ARL8A,ADIPOR1,GLUL,TAGLN2,COPA,NME7,PRDX6,YME1L1,LCN2,GSN,STRBP,EGFL7,CAPRIN1,RRBP1,CST3,CAR2,MAP1LC3A,RBM39,SEC62,ANXA5,MBNL1,SERP1,OLFML3,S100A11,TPM3,GAR1,ASH1L,LMNA,TRP53INP1,RPS20,LMO4,ANP32B,TXN1,DNAJA1,SLC44A1,B4GALT1,RAD23B,JAK1,2610528J11RIK,OSBPL9,NFIA,TMEM59,YBX1,PRDX1,CAPZB,PTP4A2,SFPQ,TMEM50A,SH3BGRL3,RPL22,TOMM7,GNB1,ADD1,ARPC3,ATP2A2,ACTB,RPL6,ARPC1B,GLCCI1,TSC22D4,PPP1R35,CALU,MTPN,CNBP,RPN1,PTMS,CD9,VASP,FURIN,IQGAP1,SEMA4B,MEF2A,PLEKHB1,RAB6A,COPB1,FUS,BCL7C,USP9X,PRICKLE3,RBM3,MSN,ATRX,ITM2A,RPS4X,RBBP7,MORF4L2,TSC22D3,LAMP1,ASAH1,VPS35,SMARCA5,AMFR,MT2,MT1,TPM4,COX4I1,COTL1,APLP2,ETS1,CRYAB,DDX6,ANXA2,TMEM30A,NPTN,RPL4,ATP1B3,CMTM6,TRF,GNAI2,FHL3,GPBP1,FKBP1A,ATP1A1,TMED7,MIF,DNM2,ATP6V0B,CRLF2,TOMM6,SPR,GADD45GIP1,GPBP1L1,SRSF2,MED13,IQSEC1,WBP2,ATP5H,MYL12B,ANAPC13,LARS2,LSM7,OAZ1,EIF1,NDUFA3,ACTA2,RNF126,NDUFA13,IGFBP7,GPI1,CALM2,RNF13,C1QC,PAIP2,NDUFC1,MOSPD3,MATR3,CLDN11,CD81,EEF1A1,CTNNA1,NUFIP2,H2AFZ,SNRK,TXNIP,EGR1,OST4,RPL12,SRRM2,PICALM,NCAM1,PNRC1,EMP3,NDUFA4L2,ARGLU1,CD79B,RPS19,GHITM,NBL1,RPL21,TSPO,NDUFA7,S100A10,LYN,SUN2,ALKBH5,TUBA1C,MOB1A,RPL7,ARF6,ZFP36,UQCRQ,CIRBP,CXCR4,EPCAM,WDR89,BASP1,ZFP36L2,WNK1,OLIG1,RPL27A,FBL,CD24A,RPL9,GJB1,BRI3,ARF1,KRT8,CHCHD10,AFF4,RPS23,RPL36AL,LGALS3,MINOS1,FTL1,TMEM123,BZW1,HIST1H1E,PCBP1,KLF13,RPS10,C130026I21RIK,RAP1B,JUNB,SEC61B,TCF4,CNN3,RHOB,ATPIF1,AES,ADAM10,NFIC,DDX17,KLF2,MRFAP1,S100A9,CFL1,NPM3,RLIM,FKBP2,RPL38,ECE1,GAPDH,GM5148,RPL5,RPL18,EIF4A1,GRB2,H2AFJ,ARRB2,WTAP,RPL35A,H3F3A,H2-K1,RPS17,SLC25A3,QK,ATP5G2,ACTG1,RPL35,CCNI,LDHA,RPL27,UQCRH,TACC1,AKAP13,HMGB1,RPLP0,RPS28,LGALS1,GNG5,CSDE1,SF3B4,MARCKS,AHNAK,CAPZA1,SERPINH1,PTGES3,RPL23,PCNP,CEBPD,EEF1G,PPIA,TUBA1A,RPL31,SPINT2,S100A16,EIF2S2,CSNK2A1,SERF2,GPX4,YWHAQ,UBE2D3,EIF5A,ARPC4,TMSB10,RPL39,UBL5,ZFP703,UBA52,SNRPE,RPS13,RPL41,TNFSF12
GO:0065003	1	TRUE	6.63e-25	1669	845	161	0.191	0.096	GO:0065003	BP	16	protein-containing complex assembly	4	INS2,DDX3X,COL6A1,COL1A1,RAC1,RHOC,NDUFB2,CD36,APOE,CDKN1B,CD79A,CALR,APC,ARPC2,CYBA,CDC42,CTNNB1,LRRC8A,CAV1,RHOA,ARPC5,MGST1,RPL10,RPS25,NDUFA2,CAPZA2,SQSTM1,NDUFA1,LAMP2,H3F3B,ZFP207,PFN1,GPX3,ANXA6,SGK1,SNRPF,ACTR2,COL6A2,PPP2CA,NME2,HSP90AA1,LCP1,CLU,SUB1,NDUFB9,GSK3B,NDUFB4,AP2M1,APP,NDUFA5,HSP90AB1,SNRPC,TAPBP,RPS14,CD74,EIF3A,NDUFB8,CCT8,SF3B1,NDUFB3,PAM,ACTR3,GLUL,YME1L1,LCN2,GSN,CAT,ANXA5,MBNL1,LMO4,ANP32B,B4GALT1,VCP,CAPZB,GNB1,ADD1,ARPC3,RPL6,ARPC1B,PAN3,COL1A2,MTPN,ATF7IP,MGP,VASP,CORO1A,RPS3,MSN,ATRX,VPS35,SMARCA5,AMFR,CRYAB,DDX6,ANXA2,RPSA,FKBP1A,SCAF11,MIF,DNM2,CHMP2A,NDUFB7,NDUFA3,NDUFA13,P2RY12,RPS27L,NDUFC1,EEF1A1,CTNNA1,RPL12,ADRM1,PICALM,CD79B,RPS19,S100A10,ARF6,RPS2,SWI5,CIRBP,COX17,CLTC,CD24A,GJB1,ARF1,RPS23,HIST1H1E,RPS10,JUN,TCF4,EIF3K,ATPIF1,SET,CFL1,CAPG,NPM1,SNRPG,RPL38,RPL23A,RPL5,FCER1G,RPL11,UQCR10,GRB2,RPL3,H3F3A,HIST1H4D,RPS17,TUBB4A,RPS15,UQCRH,RPS28,MARCKS,AHNAK,CAPZA1,PTGES3,RPL13A,GPX4,ARPC4,SNRPE,RPS27,RPL24
REAC:R-MMU-72613	1	TRUE	1.03e-24	61	535	34	0.064	0.557	REAC:R-MMU-72613	rea	30	Eukaryotic Translation Initiation	3	RPS11,RPS9,RPS18,RPS15A,RPS25,RPS5,RPS27A,EIF4A2,RPS14,EIF3A,RPS26,RPS3A,RPS6,RPS3,EIF3F,RPS4X,RPSA,RPS27L,RPS16,FAU,RPS21,RPS23,RPS10,EIF3K,EIF3B,EIF4A1,RPS7,RPS17,RPS12,RPS28,RPL13A,EIF2S2,RPS27,RPS13
GO:0098800	1	TRUE	1.25e-24	134	845	43	0.051	0.321	GO:0098800	CC	148	inner mitochondrial membrane protein complex	7	COX5A,ATP5F1,NDUFB2,ATP5D,ATP5G1,NDUFA2,ATP5E,NDUFA1,COX7C,ATP5G3,2010107E04RIK,UQCRB,SDHA,NDUFB9,NDUFA6,NDUFB4,ATP5J,NDUFA5,NDUFB8,ATP5B,NDUFB3,NDUFA4,COX4I1,NDUFB7,ATP5H,NDUFA3,COX8A,NDUFA13,NDUFC1,ATP5J2,ATP5L,NDUFA4L2,COX6A1,NDUFA7,UQCRQ,MINOS1,ATP5K,ATPIF1,SDHC,UQCR10,ATP5G2,UQCRH,USMG5
GO:0048731	1	TRUE	1.7e-24	4523	845	309	0.366	0.068	GO:0048731	BP	16	system development	3	HK2,SERPINF1,CKB,PFDN5,COL1A1,RAC1,KDELR1,CD36,APOE,CDKN1B,GLG1,CD79A,CALR,PSAP,ATN1,HSPB1,WDR1,KLF5,EIF4G2,CRIP2,CDC42,CNP,CTNNB1,LRRC8A,CAV1,RHOA,ID3,ARPC5,RPL10,RARRES2,PTEN,HSD11B1,CTSZ,PLS3,CD34,H3F3B,SDC4,TAOK1,TOP2B,PMP22,PFN1,KDM6B,SPARC,YWHAH,SCN1B,FKBP8,UBB,CD164,PERP,DCN,SGK1,DDIT4,ACTR2,HMG20B,PPP2CA,HNRNPAB,BTG2,OGDH,EFEMP1,AGR2,PRKAR1A,RAB10,DDX5,YWHAE,NME2,NFKBIA,ZFP36L1,SRSF5,FOS,HSP90AA1,CTSL,PRELID1,CXCL14,HNRNPK,SDHA,HEXB,GLUD1,CTSB,LCP1,CLU,DPYSL2,ITM2B,SPRY2,ENPP2,MYH9,SLC38A2,ACO2,BCL6,GSK3B,APP,SOD1,NR4A1,BSG,SATB1,HSP90AB1,SIK1,BIRC6,C3,LTB,RPS14,CD74,CSF1R,ANXA1,PDCD4,TCF7L2,ABLIM1,MAGED1,SAT1,RPS24,ATP5B,CLEC3B,ITGB1,RB1CC1,COL3A1,MAP4K4,DST,ITM2C,NCL,PAM,ACTR3,DBI,PTPRC,ADIPOR1,ATF3,VIM,HSPA5,GSN,DYNC1I2,CAPRIN1,CAT,PTPRA,CST3,GNAS,CAR2,NCOA3,MBNL1,SERP1,NOTCH2,ASH1L,LMNA,ECM1,SDCBP,LMO4,ANP32B,B4GALT1,RAD23B,RPS6,JAK1,NFIA,MACF1,CAPZB,RPL22,ERRFI1,GNB1,ADD1,CXCL1,TMED2,ACTB,COL1A2,TMEM176B,MTPN,SEC61A1,MGP,CD9,VASP,PGLYRP1,IQGAP1,SEMA4B,MEF2A,TYROBP,USP9X,SASH3,MSN,ATRX,COX7B,ITM2A,IL2RG,GPM6B,PLP1,TSC22D3,ASAH1,ACTA1,APLP2,ETS1,CRYAB,DDX6,NEDD4,ANXA2,TMEM30A,NPTN,RPL4,NGP,TRF,PEBP1,FKBP1A,MIF,DNM2,UCP2,TCEA1,LY6D,SIDT2,EEF2,ARHGAP5,KRT17,ANKRD11,ACTA2,INS1,P2RY12,LUM,BTG1,H2-AA,MAG,C1QC,C1QB,MOSPD3,MATR3,RPS16,CLDN11,EEF1A1,PPP1R16B,CTNNA1,CPE,SSH2,TXNIP,EGR1,ADRM1,PICALM,PRRC2C,CD79B,RPS19,NBL1,MBP,IAPP,TSPO,LYN,SUN2,ARF6,ZFP36,UQCRQ,S1PR1,EPCAM,BASP1,ZFP36L2,OLIG1,CD24A,SFN,GJB1,ARF1,RBM15,KRT8,SCG2,IRF2BP2,KLF13,SLC39A1,CX3CR1,JUN,JUNB,TCF4,IER2,RHOB,ATPIF1,AES,TMEM119,NFIC,DDX17,KLF2,S100A8,S100A9,CFL1,CEBPB,NPM1,RPL38,ECE1,RPL32,FCER1G,GRB2,ARRB2,IFITM2,H3F3A,B2M,H2-K1,NACA,RPS7,HIST1H4D,QK,LDHA,RPS15,GPX1,TACC1,AKAP13,HMGB1,H2-T23,RPLP0,LGALS1,GNG5,ARID1B,SERPINH1,PTGES3,CEBPD,PPIA,H2-D1,H2-AB1,RPL13A,SPINT2,EIF2S2,ZFP703,MYL6,TNFSF12,RPL24
TF:M01104_0	1	TRUE	2.38e-24	7661	847	447	0.528	0.058	TF:M01104_0	tf	51	Factor: MOVO-B; motif: GNGGGGG; match class: 0	2	COX5A,CCND2,DAZAP2,DDX3X,CALM1,PFDN5,SEPT7,RAC1,RHOC,NDUFB2,KDELR1,APOE,HBP1,CDKN1B,ATP5D,CD79A,IER3,FOSB,CALR,ATN1,HNRNPA2B1,WDR1,KLF5,UBE2M,REEP5,CRIP2,CRIP1,FBLN1,CYBA,APLP1,QRICH1,CDC42,CTNNB1,LRRC8A,CAV1,KHSRP,RHOA,ID3,ARPC5,MGST1,RPS18,DYNLL1,AKT1S1,PTEN,NDUFA2,COX6C,TEX261,HNRNPL,HSPA8,CAPZA2,SQSTM1,DSTN,CTSZ,SLC25A5,LAMP2,H3F3B,TAOK1,RPL19,TOP2B,IGFBP4,WSB1,SERINC3,PFN1,GPX3,ANXA6,ATP5G3,YWHAH,TMEM160,MDH2,SCN1B,FKBP8,CDC37,UBB,CD164,PERP,SERINC1,IFNGR1,SNRPF,HSP90B1,DDIT4,HMG20B,COL6A2,HINT1,PPP2CA,HNRNPAB,RNF130,ARF5,OGDH,RPS27A,EFEMP1,AEBP1,PRKAR1A,RAB10,DDX5,SUMO2,CYGB,YWHAE,CHGA,GDI2,FOS,HSP90AA1,2010107E04RIK,PRPF4B,SSR1,CTSL,CXCL14,HNRNPK,GOLM1,BTF3,MAP3K1,GLUD1,NISCH,CTSB,LCP1,CLU,DPYSL2,ITM2B,SPRY2,RBM26,GOLPH3,SUB1,PABPC1,YWHAZ,NDUFB9,RBX1,SLC38A2,BCL6,GRINA,LY6E,GSK3B,FSTL1,ITGB5,AP2M1,APP,PROS1,SOD1,TUBA1B,TMBIM6,NR4A1,IGFBP6,IVNS1ABP,HSP90AB1,SIK1,MYL12A,BIRC6,ATP6V0C,DUSP1,FKBP5,WAC,PSMB8,LTB,RPS14,FTH1,TNKS2,SF3B2,DRAP1,PRDX5,PDCD4,TCF7L2,EIF3A,TM9SF3,GSTO1,ABLIM1,P4HB,ANAPC11,MAGED1,SAT1,RPS24,CD63,PAIP1,RPLP2,SHISA5,RPL14,ITGB1,TRAM1,NDUFB3,CLK1,PTP4A1,MAP4K4,DST,TUBA4A,TRIP12,ITM2C,NCL,PTMA,ARL8A,GLUL,COPA,ATP1B1,YME1L1,GSN,CAPRIN1,PTPRA,RRBP1,GNAS,CAR2,MAP1LC3A,RBM39,RPN2,NCOA3,ANXA5,MBNL1,SSR3,OLFML3,NOTCH2,S100A11,GAR1,ASH1L,LMNA,TRP53INP1,SDCBP,LMO4,ANP32B,DNAJA1,SLC44A1,RAD23B,VCP,JAK1,OSBPL9,NFIA,LAPTM5,TMEM59,YBX1,CAPZB,PTP4A2,SFPQ,TMEM50A,SH3BGRL3,GNB1,ADD1,ATP2A2,RPL6,ARPC1B,GLCCI1,PAN3,COL1A2,PPP1R35,CBX3,CNBP,RPN1,PTMS,VASP,FURIN,SEMA4B,MEF2A,PLEKHB1,RAB6A,FUS,BCL7C,USP9X,RBM3,ATRX,ITM2A,RBBP7,MORF4L2,TSC22D3,ASAH1,SMARCA5,AMFR,MT2,TPM4,COTL1,APLP2,ETS1,DDX6,NEDD4,ANXA2,TMEM30A,NPTN,ATP1B3,CMTM6,TRF,MANF,FHL3,2810474O19RIK,GPBP1,CDV3,ATP1A1,TMED7,ATP6V0B,CRLF2,TOMM6,SPR,GADD45GIP1,NDUFB7,GPBP1L1,SRSF2,LRRC58,MED13,IQSEC1,GRN,RPS29,ANAPC13,LARS2,LSM7,OAZ1,EIF1,RNF126,NDUFA13,IGFBP7,SERBP1,GPI1,CALM2,BTG1,RNF13,RPS27L,C1QC,PAIP2,NDUFC1,MOSPD3,MATR3,EEF1A1,CTNNA1,H2AFZ,FAU,EGR1,ADRM1,SRRM2,PICALM,NCAM1,EMP3,ARGLU1,CD79B,RCSD1,GHITM,NBL1,COX6A1,RPL37,NDUFA7,LYN,SUN2,ALKBH5,TUBA1C,MOB1A,RPL7,ARF6,RPS2,ZFP36,CIRBP,CXCR4,EPCAM,BASP1,ZFP36L2,WNK1,OLIG1,RPL27A,CLTC,CD24A,RPL9,RPS8,BRI3,ARF1,RBM15,RPL29,KRT8,CHCHD10,AFF4,RPL36AL,TMSB4X,MINOS1,FTL1,BZW1,IRF2BP2,HIST1H1E,PCBP1,KLF13,RPS10,SLC39A1,RAP1B,JUN,JUNB,SEC61B,IER2,CNN3,KRT15,ATPIF1,AES,SET,NFIC,DDX17,KLF2,CD47,CFL1,NPM3,CEBPB,RLIM,FKBP2,ECE1,GM5148,TMED9,RPL18,RPL11,ZNHIT1,EIF4A1,GRB2,H2AFJ,TPT1,HNRNPC,WTAP,H3F3A,NACA,RPS7,COX5B,SLC25A3,QK,RPL17,RPL7A,ATP5G2,ACTG1,KLHL24,RPL35,CCNI,LDHA,RPL27,RPS15,UQCRH,TACC1,AKAP13,HMGB1,H2-T23,RPLP0,RPS28,LGALS1,GNG5,CSDE1,MARCKS,ARID1B,SSBP4,PCNP,TUBA1A,SPINT2,S100A16,CSNK2A1,SERF2,UBE2D3,EIF5A,IFI27L2A,KDELR2,ARPC4,TMSB10,RPL39,UBA52,SNRPE,MYL6,RPS13,C2CD4B,TNFSF12
TF:M01104	1	TRUE	2.38e-24	7661	847	447	0.528	0.058	TF:M01104	tf	51	Factor: MOVO-B; motif: GNGGGGG	1	COX5A,CCND2,DAZAP2,DDX3X,CALM1,PFDN5,SEPT7,RAC1,RHOC,NDUFB2,KDELR1,APOE,HBP1,CDKN1B,ATP5D,CD79A,IER3,FOSB,CALR,ATN1,HNRNPA2B1,WDR1,KLF5,UBE2M,REEP5,CRIP2,CRIP1,FBLN1,CYBA,APLP1,QRICH1,CDC42,CTNNB1,LRRC8A,CAV1,KHSRP,RHOA,ID3,ARPC5,MGST1,RPS18,DYNLL1,AKT1S1,PTEN,NDUFA2,COX6C,TEX261,HNRNPL,HSPA8,CAPZA2,SQSTM1,DSTN,CTSZ,SLC25A5,LAMP2,H3F3B,TAOK1,RPL19,TOP2B,IGFBP4,WSB1,SERINC3,PFN1,GPX3,ANXA6,ATP5G3,YWHAH,TMEM160,MDH2,SCN1B,FKBP8,CDC37,UBB,CD164,PERP,SERINC1,IFNGR1,SNRPF,HSP90B1,DDIT4,HMG20B,COL6A2,HINT1,PPP2CA,HNRNPAB,RNF130,ARF5,OGDH,RPS27A,EFEMP1,AEBP1,PRKAR1A,RAB10,DDX5,SUMO2,CYGB,YWHAE,CHGA,GDI2,FOS,HSP90AA1,2010107E04RIK,PRPF4B,SSR1,CTSL,CXCL14,HNRNPK,GOLM1,BTF3,MAP3K1,GLUD1,NISCH,CTSB,LCP1,CLU,DPYSL2,ITM2B,SPRY2,RBM26,GOLPH3,SUB1,PABPC1,YWHAZ,NDUFB9,RBX1,SLC38A2,BCL6,GRINA,LY6E,GSK3B,FSTL1,ITGB5,AP2M1,APP,PROS1,SOD1,TUBA1B,TMBIM6,NR4A1,IGFBP6,IVNS1ABP,HSP90AB1,SIK1,MYL12A,BIRC6,ATP6V0C,DUSP1,FKBP5,WAC,PSMB8,LTB,RPS14,FTH1,TNKS2,SF3B2,DRAP1,PRDX5,PDCD4,TCF7L2,EIF3A,TM9SF3,GSTO1,ABLIM1,P4HB,ANAPC11,MAGED1,SAT1,RPS24,CD63,PAIP1,RPLP2,SHISA5,RPL14,ITGB1,TRAM1,NDUFB3,CLK1,PTP4A1,MAP4K4,DST,TUBA4A,TRIP12,ITM2C,NCL,PTMA,ARL8A,GLUL,COPA,ATP1B1,YME1L1,GSN,CAPRIN1,PTPRA,RRBP1,GNAS,CAR2,MAP1LC3A,RBM39,RPN2,NCOA3,ANXA5,MBNL1,SSR3,OLFML3,NOTCH2,S100A11,GAR1,ASH1L,LMNA,TRP53INP1,SDCBP,LMO4,ANP32B,DNAJA1,SLC44A1,RAD23B,VCP,JAK1,OSBPL9,NFIA,LAPTM5,TMEM59,YBX1,CAPZB,PTP4A2,SFPQ,TMEM50A,SH3BGRL3,GNB1,ADD1,ATP2A2,RPL6,ARPC1B,GLCCI1,PAN3,COL1A2,PPP1R35,CBX3,CNBP,RPN1,PTMS,VASP,FURIN,SEMA4B,MEF2A,PLEKHB1,RAB6A,FUS,BCL7C,USP9X,RBM3,ATRX,ITM2A,RBBP7,MORF4L2,TSC22D3,ASAH1,SMARCA5,AMFR,MT2,TPM4,COTL1,APLP2,ETS1,DDX6,NEDD4,ANXA2,TMEM30A,NPTN,ATP1B3,CMTM6,TRF,MANF,FHL3,2810474O19RIK,GPBP1,CDV3,ATP1A1,TMED7,ATP6V0B,CRLF2,TOMM6,SPR,GADD45GIP1,NDUFB7,GPBP1L1,SRSF2,LRRC58,MED13,IQSEC1,GRN,RPS29,ANAPC13,LARS2,LSM7,OAZ1,EIF1,RNF126,NDUFA13,IGFBP7,SERBP1,GPI1,CALM2,BTG1,RNF13,RPS27L,C1QC,PAIP2,NDUFC1,MOSPD3,MATR3,EEF1A1,CTNNA1,H2AFZ,FAU,EGR1,ADRM1,SRRM2,PICALM,NCAM1,EMP3,ARGLU1,CD79B,RCSD1,GHITM,NBL1,COX6A1,RPL37,NDUFA7,LYN,SUN2,ALKBH5,TUBA1C,MOB1A,RPL7,ARF6,RPS2,ZFP36,CIRBP,CXCR4,EPCAM,BASP1,ZFP36L2,WNK1,OLIG1,RPL27A,CLTC,CD24A,RPL9,RPS8,BRI3,ARF1,RBM15,RPL29,KRT8,CHCHD10,AFF4,RPL36AL,TMSB4X,MINOS1,FTL1,BZW1,IRF2BP2,HIST1H1E,PCBP1,KLF13,RPS10,SLC39A1,RAP1B,JUN,JUNB,SEC61B,IER2,CNN3,KRT15,ATPIF1,AES,SET,NFIC,DDX17,KLF2,CD47,CFL1,NPM3,CEBPB,RLIM,FKBP2,ECE1,GM5148,TMED9,RPL18,RPL11,ZNHIT1,EIF4A1,GRB2,H2AFJ,TPT1,HNRNPC,WTAP,H3F3A,NACA,RPS7,COX5B,SLC25A3,QK,RPL17,RPL7A,ATP5G2,ACTG1,KLHL24,RPL35,CCNI,LDHA,RPL27,RPS15,UQCRH,TACC1,AKAP13,HMGB1,H2-T23,RPLP0,RPS28,LGALS1,GNG5,CSDE1,MARCKS,ARID1B,SSBP4,PCNP,TUBA1A,SPINT2,S100A16,CSNK2A1,SERF2,UBE2D3,EIF5A,IFI27L2A,KDELR2,ARPC4,TMSB10,RPL39,UBA52,SNRPE,MYL6,RPS13,C2CD4B,TNFSF12
REAC:R-MMU-72737	1	TRUE	2.41e-24	58	535	33	0.062	0.569	REAC:R-MMU-72737	rea	30	Cap-dependent Translation Initiation	4	RPS11,RPS9,RPS18,RPS15A,RPS25,RPS5,RPS27A,EIF4A2,RPS14,EIF3A,RPS26,RPS3A,RPS6,RPS3,EIF3F,RPS4X,RPSA,RPS27L,RPS16,FAU,RPS21,RPS23,RPS10,EIF3K,EIF3B,EIF4A1,RPS7,RPS17,RPS12,RPS28,EIF2S2,RPS27,RPS13
GO:0005488	1	TRUE	5.31e-24	13657	845	669	0.792	0.049	GO:0005488	MF	261	binding	1	COX5A,CCND2,INS2,DAZAP2,GCG,HK2,RPL13,DDX3X,S100A6,COL6A1,CALM1,CKB,PFDN5,SND1,COL1A1,TUBB5,SEPT7,RAC1,RHOC,KDELR1,CD36,APOE,HBP1,CDKN1B,ATP5D,GLG1,CD79A,RABAC1,RPS11,FOSB,CALR,RPL8,PSAP,ATN1,SST,TAX1BP1,ETFB,LBR,HSPB1,HNRNPA2B1,WDR1,KLF5,TXN2,MPRIP,UBE2M,EIF4G2,APC,ATP5G1,ARPC2,RPS9,CRIP2,CRIP1,FBLN1,CYBA,APLP1,CDC42,CNP,CTNNB1,LRRC8A,CAV1,KHSRP,CCT4,RHOA,HNRNPH1,ID3,CTSD,AP2S1,UBC,ARPC5,MGST1,RPS18,RPL10,DYNLL1,RARRES2,FXYD5,RPL15,RPS5,PTEN,TEX261,PPP1CB,PTGDS,HNRNPL,HSPA8,CAPZA2,SQSTM1,DSTN,SKIV2L2,HSD11B1,SLC25A5,PLS3,CD34,LAMP2,H3F3B,SDC4,TAOK1,PYY,PPY,RPL19,ZFP207,TOP2B,IGFBP4,PFN1,GPX3,ANXA6,ABI3,KDM6B,NCOR1,GABARAP,ATOX1,SPARC,ATP5G3,YWHAH,MDH2,SCN1B,DPEP1,FKBP8,CDC37,CD164,SERINC1,DCN,SGK1,IFNGR1,SNRPF,TIMP3,HSP90B1,DDIT4,ACTR2,HMG20B,HINT1,PPP2CA,HNRNPAB,CANX,RNF130,BTG2,ARF5,OGDH,RPS27A,EFEMP1,AEBP1,AGR2,PRKAR1A,RAB10,DDX5,SUMO2,CYGB,YWHAE,NME2,NR1D1,1700023F06RIK,NFKBIA,ZFP36L1,SRSF5,CHGA,GDI2,NPC2,FOS,HSP90AA1,PRPF4B,CTSL,CXCL14,HNRNPK,SDHA,HEXB,MAP3K1,GLUD1,KTN1,RNASE4,NISCH,CTSB,LCP1,CLU,DPYSL2,ITM2B,SPRY2,RBM26,MBNL2,GOLPH3,SUB1,PABPC1,YWHAZ,RBX1,ENPP2,MYH9,ACO2,BCL6,GRINA,CCDC80,GSK3B,FSTL1,AP2M1,EIF4A2,APP,PROS1,SON,SOD1,TUBA1B,TMBIM6,NR4A1,KRT18,IGFBP6,IVNS1ABP,BSG,LNPEP,SATB1,HSP90AB1,SIK1,MYL12A,BIRC6,ATP6V0C,C3,DUSP1,SNRPC,FKBP5,WAC,CSNK2B,LTB,RPS14,CD74,CSF1R,ANXA1,FTH1,DDB1,TNKS2,SF3B2,DRAP1,PRDX5,PDCD4,TCF7L2,EIF3A,ABLIM1,P4HB,ARHGDIA,ANAPC11,MAGED1,SAT1,RPS24,CD63,RPS26,ATP5B,PAIP1,TALDO1,CCT8,SHISA5,CLEC3B,RPL14,ITGB1,STAG2,RB1CC1,EEF1B2,SF3B1,CLK1,COL3A1,MAP4K4,DST,TUBA4A,TRIP12,ITM2C,NCL,PTMA,PAM,ACTR3,CFH,DBI,PTPRC,ARL8A,ADIPOR1,GLUL,COPA,NME7,ATP1B1,SELL,ATF3,VIM,YME1L1,LCN2,HSPA5,GSN,STRBP,EGFL7,DYNC1I2,CAPRIN1,CAT,PDIA3,PTPRA,RRBP1,CST3,GNAS,CAR1,CAR2,MAP1LC3A,RBM39,RPN2,NCOA3,ANXA5,MBNL1,NOTCH2,S100A11,TPM3,GAR1,ASH1L,LMNA,RPS3A,ECM1,RPS20,SDCBP,LMO4,ANP32B,TXN1,DNAJA1,B4GALT1,RAD23B,VCP,RPS6,JAK1,OSBPL9,NFIA,YBX1,MACF1,PRDX1,CAPZB,SFPQ,RPL22,PGD,ERRFI1,GNB1,ADD1,SPARCL1,CXCL1,ALDH2,ARPC3,ATP2A2,ACTB,RPL6,ARPC1B,NDUFA4,GLCCI1,PAN3,COL1A2,GNB2,TSC22D4,PPP1R35,CALU,TMEM176B,CBX3,MTPN,CNBP,SEC61A1,PTMS,MGP,ARHGDIB,CD9,VASP,PGLYRP1,FURIN,IQGAP1,SEMA4B,MEF2A,TYROBP,PLEKHB1,RAB6A,CORO1A,RPS3,FUS,USP9X,EIF3F,PRICKLE3,RBM3,MSN,ATRX,ITM2A,SH3BGRL,IL2RG,NONO,RPS4X,RBBP7,BGN,PLP1,TSC22D3,LAMP1,VPS35,SMARCA5,AMFR,MT2,MT1,TPM4,COTL1,ACTA1,APLP2,ETS1,CRYAB,DDX6,STT3A,NEDD4,ANXA2,TMEM30A,NPTN,GSTA4,RPL4,ATP1B3,MOBP,RPSA,TRF,GNAI2,FHL3,GPBP1,PEBP1,FKBP1A,ATP1A1,RAC2,SCAF11,MIF,DNM2,CLASP2,TCEA1,LGALS3BP,CHMP2A,GPBP1L1,SRSF2,MED13,IQSEC1,WBP2,MYL12B,RPS29,SIDT2,EEF2,ARHGAP5,LARS2,LSM7,OAZ1,EIF1,KRT17,ACTA2,INS1,RNF126,NDUFA13,IGFBP7,SKP1A,SERBP1,GPI1,CALM2,LUM,BTG1,RNF13,H2-AA,MAG,RPS27L,C1QA,C1QB,PAIP2,MOSPD3,MATR3,RPS16,CLDN11,CD81,EEF1A1,RPL10A,CTNNA1,CPE,NUFIP2,H2AFZ,SSH2,SNRK,F11R,TXNIP,EGR1,MCL1,CTSS,RPL12,RPS21,ADRM1,SRRM2,PICALM,PRRC2C,CD79B,RCSD1,CMTM5,RPS19,NBL1,MBP,IAPP,TSPO,RPL37,S100A10,HNRNPF,LYN,S100A14,SUN2,ALKBH5,TUBA1C,MOB1A,RPL7,ARF6,RPS2,SWI5,ZFP36,S1PR1,RPL18A,CIRBP,CXCR4,EPCAM,KRT14,BASP1,ZFP36L2,WNK1,OLIG1,RPL37A,RPL27A,COX17,FBL,CLTC,CD24A,RPL9,SFN,GJB1,BRI3,ARF1,RBM15,SELPLG,RPL29,ZG16,KRT8,AFF4,TMSB4X,LGALS3,FTL1,SCG2,IRF2BP2,SIGLECH,HIST1H1E,PCBP1,KLF13,RPS10,SLC39A1,CX3CR1,RAP1B,JUN,JUNB,SEC61B,TCF4,LGALS7,IER2,EIF3K,CNN3,KRT15,RHOB,ATPIF1,AES,TMEM119,ADAM10,SET,NFIC,DDX17,KLF2,MRFAP1,CD47,S100A8,S100A9,EIF3B,CFL1,NPM3,CEBPB,RLIM,FKBP2,CAPG,FXYD3,NPM1,SNRPG,RPL38,ECE1,GAPDH,SDHC,GSTM1,RPL23A,RPL5,TMED9,FCER1G,RPL18,HNRNPM,RPL11,ZNHIT1,KRT4,EIF4A1,GRB2,H2AFJ,RPL3,TPT1,ARRB2,HNRNPC,WTAP,RPL35A,H3F3A,B2M,H2-K1,EXOSC5,NACA,RPS7,HIST1H4D,KRT5,TTR,SLC25A3,QK,MORF4L1,FABP4,TUBB4A,RPL7A,ATP5G2,ACTG1,RPL35,LDHA,RPS15,GPX1,UQCRH,TACC1,AKAP13,HMGB1,H2-T23,RPLP0,RPS28,LGALS1,GNG5,CSDE1,SF3B4,DDX3Y,LYZ2,MARCKS,ARID1B,AHNAK,SSBP4,CAPZA1,SERPINH1,CHCHD2,PTGES3,SRSF3,RPL23,CEBPD,EEF1G,PPIA,TUBA1A,SOD3,SRP54A,H2-Q6,H2-D1,C4B,H2-AB1,RPL31,RPL13A,ADH1,S100A16,EIF2S2,CSNK2A1,LY6A,GPX4,YWHAQ,UBE2D3,EIF5A,KDELR2,ARPC4,TMSB10,RPL39,ZFP703,SNRPE,RPS27,MYL6,RPS13,C2CD4B,RPL41,RNASET2B,TNFSF12,RPL24
GO:0009987	1	TRUE	5.55e-24	16317	845	752	0.89	0.046	GO:0009987	BP	16	cellular process	1	COX5A,CCND2,INS2,DAZAP2,GCG,ATP5F1,HK2,RPL13,SERPINF1,DDX3X,COL6A1,CALM1,CKB,PFDN5,SND1,COL1A1,TUBB5,RAC1,RHOC,NDUFB2,KDELR1,CD36,APOE,CDKN1B,ATP5D,GLG1,CD79A,RPS11,IER3,FOSB,CALR,RPL8,PSAP,ATN1,SST,TAX1BP1,ETFB,HSPB1,HNRNPA2B1,WDR1,KLF5,TXN2,MPRIP,UBE2M,EIF4G2,APC,ATP5G1,ARPC2,RPS9,CRIP2,CRIP1,FBLN1,CYBA,APLP1,CDC42,CNP,CTNNB1,CLIC1,LRRC8A,CAV1,KHSRP,CCT4,RHOA,HNRNPH1,ID3,CTSD,RPLP1,ARPC5,MGST1,RPS18,RPL10,RPS15A,DYNLL1,RARRES2,RPS25,AKT1S1,RPL15,RPS5,PTEN,NDUFA2,COX6C,TEX261,PPP1CB,PTGDS,HNRNPL,HSPA8,CAPZA2,SQSTM1,DSTN,SKIV2L2,HSD11B1,ATP5E,CTSZ,SLC25A5,PLS3,NDUFA1,CD34,LAMP2,H3F3B,SDC4,TAOK1,PYY,PPY,RPL19,ZFP207,TOP2B,IGFBP4,WSB1,SERINC3,COX7C,PMP22,PFN1,GPX3,ANXA6,ABI3,KDM6B,NCOR1,GABARAP,ATOX1,SPARC,ATP5G3,YWHAH,MDH2,SCN1B,DPEP1,FKBP8,CDC37,UBB,PERP,SERINC1,DCN,SGK1,IFNGR1,SNRPF,TIMP3,HSP90B1,DDIT4,ACTR2,UQCR11,HMG20B,COL6A2,HINT1,PPP2CA,HNRNPAB,CANX,RNF130,BTG2,OGDH,RPS27A,EFEMP1,AEBP1,AGR2,PRKAR1A,RAB10,DDX5,SUMO2,CYGB,YWHAE,NME2,NR1D1,NMT1,NFKBIA,ZFP36L1,SRSF5,LGMN,CHGA,GDI2,FOS,HSP90AA1,PRPF4B,CTSL,PRELID1,CXCL14,UQCRB,HNRNPK,GOLM1,SDHA,BTF3,HEXB,MAP3K1,GLUD1,KTN1,RNASE4,NISCH,CTSB,LCP1,CLU,DPYSL2,ITM2B,SPRY2,RBM26,MBNL2,DAD1,GOLPH3,SUB1,PABPC1,YWHAZ,NDUFB9,RBX1,ENPP2,MYH9,SLC38A2,ACO2,BCL6,GRINA,CCDC80,GSK3B,ITGB5,NDUFB4,AP2M1,EIF4A2,ATP5J,APP,PROS1,SON,SOD1,TUBA1B,TMBIM6,NR4A1,KRT18,IGFBP6,PRR13,NDUFA5,IVNS1ABP,SERPING1,LNPEP,SATB1,HSP90AB1,SIK1,MYL12A,BIRC6,ATP6V0C,C3,DUSP1,SNRPC,FKBP5,WAC,TAPBP,PSMB8,CSNK2B,LTB,RPS14,CD74,CSF1R,ANXA1,FTH1,DDB1,TNKS2,SF3B2,DRAP1,PRDX5,PDCD4,TCF7L2,EIF3A,GSTO1,ABLIM1,P4HB,ARHGDIA,ANAPC11,MAGED1,NDUFB8,SAT1,RPS24,CD63,RPS26,ATP5B,PAIP1,IFITM3,TALDO1,RPLP2,CCT8,SHISA5,CLEC3B,RPL14,ITGB1,STAG2,RB1CC1,EEF1B2,SF3B1,NDUFB3,CLK1,COL3A1,PTP4A1,MAP4K4,DST,TUBA4A,TRIP12,ITM2C,NCL,PTMA,PAM,ACTR3,CFH,DBI,PTPRC,ARL8A,ADIPOR1,GLUL,TAGLN2,COPA,DPT,NME7,ATP1B1,SELL,ATF3,PRDX6,VIM,YME1L1,LCN2,HSPA5,GSN,STRBP,EGFL7,DYNC1I2,CAPRIN1,CAT,PDIA3,PTPRA,RRBP1,CST3,GNAS,CAR2,MAP1LC3A,RBM39,RPN2,NCOA3,ANXA5,MBNL1,SERP1,NOTCH2,S100A11,TPM3,GAR1,ASH1L,LMNA,RPS3A,ECM1,TRP53INP1,RPS20,SDCBP,LMO4,ANP32B,TXN1,DNAJA1,B4GALT1,RAD23B,VCP,RPS6,JAK1,NFIA,LAPTM5,TMEM59,YBX1,MACF1,PRDX1,AKR1A1,CAPZB,PTP4A2,SFPQ,SH3BGRL3,RPL22,PGD,ERRFI1,TOMM7,GNB1,ADD1,SPARCL1,CXCL1,TMED2,ALDH2,ARPC3,ATP2A2,ACTB,RPL6,ARPC1B,NDUFA4,PAN3,COL1A2,GNB2,TSC22D4,PPP1R35,TMEM176B,CBX3,MTPN,CNBP,RPN1,SEC61A1,ATF7IP,MGP,ARHGDIB,CD9,VASP,PGLYRP1,RPL28,FURIN,IQGAP1,SEMA4B,MEF2A,TYROBP,INO80E,PLEKHB1,RAB6A,CORO1A,RPS3,FUS,BCL7C,USP9X,EIF3F,SASH3,PRICKLE3,RBM3,MSN,ATRX,COX7B,ITM2A,IL2RG,NONO,RPS4X,GPM6B,RBBP7,BGN,MORF4L2,PLP1,TSC22D3,LAMP1,VPS35,SMARCA5,AMFR,MT2,MT1,TPM4,COX4I1,ACTA1,APLP2,ETS1,CRYAB,DDX6,STT3A,NEDD4,ANXA2,TMEM30A,COX7A2,NPTN,GSTA4,RPL4,ATP1B3,NGP,MOBP,RPSA,TRF,GNAI2,FHL3,GPBP1,PEBP1,FKBP1A,ATP1A1,RAC2,SCAF11,MIF,DNM2,ATP6V0B,UCP2,SPR,GADD45GIP1,TCEA1,CHMP2A,NDUFB7,GPBP1L1,SRSF2,MED13,IQSEC1,WBP2,ATP5H,LY6D,MYL12B,RPS29,SIDT2,EEF2,ANAPC13,ARHGAP5,LARS2,LSM7,OAZ1,EIF1,KRT17,NDUFA3,ACTA2,INS1,COX8A,RNF126,NDUFA13,IGFBP7,SKP1A,P2RY12,P2RY13,SERBP1,GPI1,CALM2,LUM,BTG1,RNF13,H2-AA,MAG,RPS27L,C1QC,PAIP2,NDUFC1,RPS16,CLDN11,CD81,EEF1A1,PPP1R16B,RPL10A,CTNNA1,CPE,H2AFZ,SSH2,SNRK,F11R,FAU,TXNIP,EGR1,MCL1,CTSS,ATP5J2,ATP5L,OST4,RPL12,RPS21,ADRM1,SRRM2,PCSK1N,PICALM,PNRC1,EMP3,PRRC2C,GPR34,NDUFA4L2,CD79B,RCSD1,CD53,CMTM5,RPS19,GHITM,NBL1,RPL21,MBP,IAPP,COX6A1,TSPO,RPL37,NDUFA7,S100A10,HNRNPF,LYN,S100A14,SUN2,ALKBH5,TUBA1C,MOB1A,RPL7,ARF6,RPS2,SWI5,ZFP36,UQCRQ,S1PR1,RPL18A,CIRBP,CXCR4,EPCAM,KRT14,BASP1,ZFP36L2,WNK1,OLIG1,SCAND1,RPL37A,RPL27A,COX17,FBL,CLTC,CD24A,RPL9,SFN,RPS8,GJB1,ARF1,RBM15,RPL29,KRT8,CHCHD10,AFF4,RPS23,RPL36AL,TMSB4X,LGALS3,FTL1,SCG2,ATP5K,TMEM123,BZW1,IRF2BP2,HIST1H1E,PCBP1,KLF13,RPS10,CX3CR1,RAP1B,JUN,JUNB,SEC61B,TCF4,IER2,EIF3K,CNN3,MRPS21,RHOB,ATPIF1,AES,TMEM119,ADAM10,SET,NFIC,DDX17,KLF2,CD47,S100A8,S100A9,EIF3B,CFL1,NPM3,NCOA4,CEBPB,RLIM,FKBP2,CAPG,NPM1,SNRPG,RPL38,ECE1,GAPDH,RPL32,RPL36,SDHC,GSTM1,RPL23A,RPL5,TMED9,FCER1G,RPL18,HNRNPM,RPL11,ALDOART1,ZNHIT1,UQCR10,KRT4,EIF4A1,GRB2,H2AFJ,RPL3,TPT1,ARRB2,HNRNPC,WTAP,RPL35A,H3F3A,B2M,H2-K1,EXOSC5,NACA,RPS7,HIST1H4D,COX5B,RPS17,TTR,RPS12,QK,MORF4L1,RPL17,FABP4,TUBB4A,RPL7A,ATP5G2,ACTG1,KLHL24,RPL35,CCNI,LDHA,RPL27,RPS15,GPX1,UQCRH,TACC1,AKAP13,HMGB1,H2-T23,RPLP0,RPS28,ROMO1,LGALS1,GNG5,CSDE1,SF3B4,DDX3Y,LYZ2,MARCKS,ARID1B,AHNAK,SSBP4,CAPZA1,SERPINH1,CHCHD2,PTGES3,SRSF3,RPL23,PCNP,CEBPD,EEF1G,PPIA,TUBA1A,SOD3,H2-D1,C4B,H2-AB1,RPL31,RPL13A,ADH1,SPINT2,EIF2S2,CSNK2A1,GPX4,YWHAQ,UBE2D3,OLFR613,EIF5A,KDELR2,ARPC4,RPL36A,TMSB10,RPL39,UBL5,ZFP703,UBA52,SNRPE,RPS27,MYL6,RPS13,RPL41,RNASET2B,TNFSF12,RPL24
TF:M00333_1	1	TRUE	5.73e-24	11208	847	584	0.689	0.052	TF:M00333_1	tf	100	Factor: ZF5; motif: NRNGNGCGCGCWN; match class: 1	3	COX5A,CCND2,DAZAP2,GCG,HK2,RPL13,DDX3X,CALM1,CKB,PFDN5,TUBB5,SEPT7,RAC1,NDUFB2,HBP1,CDKN1B,ATP5D,GLG1,RPS11,FOSB,CALR,PSAP,ATN1,SST,TAX1BP1,ETFB,LBR,HSPB1,HNRNPA2B1,WDR1,KLF5,MPRIP,UBE2M,EIF4G2,APC,REEP5,ATP5G1,ARPC2,CRIP2,CRIP1,FBLN1,CYBA,APLP1,QRICH1,CDC42,CNP,CTNNB1,LRRC8A,CAV1,KHSRP,RHOA,HNRNPH1,ID3,RPLP1,UBC,ARPC5,MGST1,RPS18,DYNLL1,FXYD5,RPS25,AKT1S1,RPS5,PTEN,NDUFA2,COX6C,TEX261,PPP1CB,PTGDS,HNRNPL,HSPA8,CAPZA2,DSTN,SKIV2L2,HSD11B1,ATP5E,CTSZ,SLC25A5,H3F3B,SDC4,TAOK1,RPL19,TOP2B,IGFBP4,WSB1,SERINC3,COX7C,PMP22,PFN1,ANXA6,NCOR1,ATP5G3,YWHAH,TMEM160,SCN1B,FKBP8,CDC37,UBB,CD164,SERINC1,SNRPF,TIMP3,HSP90B1,DDIT4,ACTR2,UQCR11,HMG20B,HINT1,PPP2CA,HNRNPAB,CANX,RNF130,BTG2,ARF5,RPS27A,EFEMP1,AEBP1,LAPTM4A,PRKAR1A,RAB10,DDX5,SUMO2,CYGB,NME2,NMT1,NFKBIA,ZFP36L1,SRSF5,CHGA,GDI2,NPC2,FOS,HSP90AA1,PRPF4B,SSR1,CXCL14,HNRNPK,GOLM1,SDHA,BTF3,HEXB,MAP3K1,GLUD1,KTN1,NISCH,LCP1,CLU,DPYSL2,ITM2B,SPRY2,RBM26,GOLPH3,SUB1,PABPC1,YWHAZ,NDUFB9,MYH9,NDUFA6,SLC38A2,ACO2,BCL6,GRINA,LY6E,GSK3B,ITGB5,NDUFB4,AP2M1,EIF4A2,ATP5J,APP,PROS1,SON,SOD1,TUBA1B,NR4A1,PRR13,IVNS1ABP,BSG,SERPING1,LNPEP,HSP90AB1,SIK1,MYL12A,BIRC6,ATP6V0C,C3,DUSP1,FKBP5,WAC,PSMB8,CSNK2B,LTB,FTH1,DDB1,TNKS2,DRAP1,PDCD4,EIF3A,TM9SF3,ABLIM1,P4HB,ARHGDIA,ANAPC11,SAT1,CD63,RPS26,PAIP1,IFITM3,TALDO1,TM9SF2,CCT8,SHISA5,RPL14,ITGB1,STAG2,TRAM1,EEF1B2,SF3B1,NDUFB3,CLK1,PTP4A1,MAP4K4,DST,TUBA4A,TRIP12,NCL,PTMA,ACTR3,DBI,ARL8A,ADIPOR1,GLUL,TAGLN2,COPA,ATP1B1,PRDX6,VIM,YME1L1,HSPA5,GSN,STRBP,EGFL7,CAPRIN1,PDIA3,PTPRA,RRBP1,GNAS,CAR2,MAP1LC3A,RBM39,RPN2,SEC62,ANXA5,MBNL1,SERP1,SSR3,NOTCH2,GAR1,ASH1L,LMNA,RPS3A,TRP53INP1,RPS20,LMO4,ANP32B,TXN1,DNAJA1,SLC44A1,B4GALT1,RAD23B,VCP,RPS6,JAK1,2610528J11RIK,OSBPL9,NFIA,TMEM59,YBX1,PRDX1,CAPZB,PTP4A2,SFPQ,TMEM50A,SH3BGRL3,RPL22,PGD,ERRFI1,TOMM7,GNB1,ADD1,TMED2,ALDH2,ARPC3,ATP2A2,ACTB,NDUFA4,GLCCI1,PAN3,COL1A2,PPP1R35,CALU,CBX3,CNBP,SEC61A1,PTMS,ATF7IP,CD9,VASP,FURIN,IQGAP1,SEMA4B,MEF2A,RAB6A,RPS3,FUS,BCL7C,USP9X,EIF3F,PRICKLE3,RBM3,MSN,ATRX,ITM2A,NONO,RPS4X,RBBP7,MORF4L2,LAMP1,ASAH1,VPS35,SMARCA5,AMFR,MT2,TPM4,COX4I1,COTL1,APLP2,ETS1,DDX6,STT3A,NEDD4,ANXA2,TMEM30A,COX7A2,NPTN,GSTA4,ATP1B3,CMTM6,RPSA,GNAI2,MANF,FHL3,2810474O19RIK,GPBP1,CDV3,PEBP1,FKBP1A,ATP1A1,TMED7,MIF,DNM2,ATP6V0B,CRLF2,TOMM6,UCP2,SPR,GADD45GIP1,TCEA1,CHMP2A,NDUFB7,GPBP1L1,SRSF2,LRRC58,MED13,IQSEC1,WBP2,ATP5H,RPS29,SIDT2,EEF2,ANAPC13,LARS2,LSM7,OAZ1,EIF1,COX8A,RNF126,NDUFA13,IGFBP7,P2RY13,SERBP1,GPI1,CALM2,RNF13,RPS27L,PAIP2,NDUFC1,MATR3,RPS16,CD81,PPP1R16B,RPL10A,CTNNA1,CPE,NUFIP2,H2AFZ,SSH2,SNRK,FAU,EGR1,MCL1,ATP5J2,RPL12,RPS21,ADRM1,SRRM2,PCSK1N,PICALM,NCAM1,PNRC1,PRRC2C,ARGLU1,RCSD1,RPS19,GHITM,NBL1,RPL21,MBP,COX6A1,RPL37,S100A10,LYN,SUN2,ALKBH5,TUBA1C,RPL7,ARF6,RPS2,CIRBP,CXCR4,WDR89,BASP1,ZFP36L2,WNK1,OLIG1,RPL37A,RPL27A,COX17,CLTC,CD24A,RPL9,RPS8,BRI3,ARF1,RBM15,KRT8,CHCHD10,AFF4,RPS23,RPL36AL,LGALS3,MINOS1,FTL1,TMEM123,BZW1,IRF2BP2,PCBP1,KLF13,RAP1B,JUN,JUNB,SEC61B,TCF4,IER2,EIF3K,CNN3,RHOB,ATPIF1,AES,ADAM10,NFIC,KLF2,MRFAP1,CD47,UBL7,EIF3B,CFL1,NPM3,NCOA4,CEBPB,FKBP2,NPM1,SNRPG,RPL38,ECE1,GAPDH,RPL32,RPL36,SDHC,GSTM1,GM5148,RPL23A,RPL5,TMED9,FCER1G,HNRNPM,RPL11,ZNHIT1,UQCR10,EIF4A1,GRB2,H2AFJ,RPL3,TPT1,ARRB2,HNRNPC,WTAP,IFITM2,RPL35A,H3F3A,B2M,H2-K1,EXOSC5,NACA,RPS7,COX5B,RPS17,SLC25A3,RPS12,QK,MORF4L1,RPL17,RPL7A,ATP5G2,ACTG1,KLHL24,RPL35,CCNI,LDHA,GPX1,UQCRH,TACC1,AKAP13,HMGB1,RPLP0,ROMO1,GNG5,CSDE1,SF3B4,MARCKS,ARID1B,AHNAK,SSBP4,PTGES3,SRSF3,USMG5,CEBPD,PPIA,TUBA1A,H2-Q6,H2-D1,RPL31,RPL13A,SPINT2,EIF2S2,CSNK2A1,SERF2,GPX4,YWHAQ,UBE2D3,EIF5A,SEC61G,KDELR2,TMSB10,RPL39,ZFP703,UBA52,SNRPE,RPS27,MYL6,RPS13,C2CD4B,RNASET2B,RPL24
GO:0065008	1	TRUE	6.65e-24	3444	845	255	0.302	0.074	GO:0065008	BP	16	regulation of biological quality	2	INS2,GCG,HK2,SERPINF1,CALM1,CKB,RAC1,KDELR1,CD36,APOE,CALR,HNRNPA2B1,WDR1,TXN2,MPRIP,EIF4G2,ARPC2,RPS9,FBLN1,CYBA,CDC42,CNP,CTNNB1,CLIC1,LRRC8A,CAV1,KHSRP,CCT4,RHOA,ARPC5,DYNLL1,AKT1S1,RPS5,PTEN,HSPA8,CAPZA2,SQSTM1,DSTN,HSD11B1,SLC25A5,CD34,LAMP2,TAOK1,PYY,PPY,ZFP207,PFN1,ANXA6,ATOX1,YWHAH,SCN1B,CDC37,UBB,DCN,SGK1,ACTR2,PPP2CA,AGR2,YWHAE,NR1D1,NFKBIA,ZFP36L1,LGMN,CHGA,NPC2,HSP90AA1,PRELID1,HNRNPK,HEXB,GLUD1,NISCH,CLU,DPYSL2,GOLPH3,YWHAZ,MYH9,BCL6,GRINA,GSK3B,AP2M1,APP,PROS1,SOD1,TMBIM6,SERPING1,LNPEP,HSP90AB1,MYL12A,ATP6V0C,C3,RPS14,CD74,CSF1R,ANXA1,FTH1,DDB1,TNKS2,PRDX5,TCF7L2,GSTO1,P4HB,ARHGDIA,RPS24,ATP5B,CCT8,ITGB1,RB1CC1,MAP4K4,PAM,ACTR3,DBI,PTPRC,ADIPOR1,GLUL,COPA,ATP1B1,PRDX6,VIM,LCN2,HSPA5,GSN,CAPRIN1,PDIA3,GNAS,CAR2,ANXA5,SERP1,LMNA,TXN1,VCP,RPS6,YBX1,MACF1,PRDX1,CAPZB,SH3BGRL3,TOMM7,GNB1,ADD1,CXCL1,ARPC3,ATP2A2,ARPC1B,COL1A2,TSC22D4,MTPN,CD9,VASP,FURIN,CORO1A,SASH3,MSN,ATRX,GPM6B,TSC22D3,LAMP1,VPS35,MT2,MT1,APLP2,ETS1,CRYAB,NEDD4,ANXA2,TMEM30A,NPTN,RPL4,ATP1B3,CMTM6,TRF,GNAI2,PEBP1,FKBP1A,ATP1A1,RAC2,MIF,DNM2,ATP6V0B,UCP2,SPR,TCEA1,MED13,MYL12B,SIDT2,LARS2,ANKRD11,ACTA2,SKP1A,P2RY12,GPI1,CALM2,MAG,PAIP2,CD81,CPE,SSH2,F11R,EGR1,CTSS,PCSK1N,PICALM,RPS19,NBL1,MBP,IAPP,TSPO,LYN,SUN2,ARF6,ZFP36,S1PR1,CIRBP,ZFP36L2,WNK1,CD24A,SFN,ARF1,FTL1,TMEM123,KLF13,CX3CR1,RAP1B,JUN,ATPIF1,KLF2,S100A9,CFL1,NCOA4,CAPG,NPM1,ECE1,GAPDH,RPL5,FCER1G,RPL11,GRB2,HNRNPC,B2M,RPS7,RPS17,TTR,QK,FABP4,GPX1,HMGB1,RPLP0,LGALS1,CAPZA1,PTGES3,RPL23,RPL13A,ADH1,EIF5A,KDELR2,ARPC4
GO:0006807	1	TRUE	9.04e-24	9669	845	525	0.621	0.054	GO:0006807	BP	16	nitrogen compound metabolic process	2	COX5A,CCND2,INS2,DAZAP2,GCG,ATP5F1,HK2,RPL13,SERPINF1,DDX3X,CALM1,PFDN5,SND1,COL1A1,RAC1,CD36,APOE,CDKN1B,ATP5D,GLG1,RPS11,INMT,FOSB,CALR,RPL8,PSAP,ATN1,TAX1BP1,HSPB1,HNRNPA2B1,KLF5,MPRIP,UBE2M,EIF4G2,APC,ATP5G1,RPS9,FBLN1,CDC42,CNP,CTNNB1,CAV1,KHSRP,CCT4,RHOA,HNRNPH1,ID3,CTSD,RPLP1,MGST1,RPS18,RPL10,RPS15A,DYNLL1,RARRES2,AKT1S1,RPL15,RPS5,PTEN,PPP1CB,HNRNPL,HSPA8,SQSTM1,SKIV2L2,HSD11B1,ATP5E,CTSZ,CD34,LAMP2,SDC4,TAOK1,RPL19,TOP2B,IGFBP4,WSB1,SERINC3,COX7C,PFN1,GPX3,KDM6B,NCOR1,ATP5G3,YWHAH,MDH2,DPEP1,FKBP8,CDC37,UBB,PERP,SERINC1,DCN,SGK1,SNRPF,TIMP3,HSP90B1,DDIT4,HMG20B,HINT1,PPP2CA,HNRNPAB,RNF130,BTG2,OGDH,RPS27A,EFEMP1,AEBP1,PRKAR1A,DDX5,SUMO2,YWHAE,NME2,NR1D1,NMT1,NFKBIA,ZFP36L1,SRSF5,LGMN,FOS,HSP90AA1,PRPF4B,CTSL,PRELID1,UQCRB,HNRNPK,SDHA,BTF3,HEXB,MAP3K1,GLUD1,RNASE4,CTSB,CLU,ITM2B,SPRY2,RBM26,MBNL2,DAD1,GOLPH3,SUB1,PABPC1,NDUFB9,RBX1,ENPP2,MYH9,BCL6,GSK3B,EIF4A2,ATP5J,APP,SON,SOD1,TMBIM6,NR4A1,PRR13,IVNS1ABP,SERPING1,LNPEP,SATB1,HSP90AB1,SIK1,BIRC6,C3,DUSP1,SNRPC,FKBP5,WAC,PSMB8,CSNK2B,LTB,RPS14,CD74,CSF1R,ANXA1,DDB1,TNKS2,SF3B2,DRAP1,PRDX5,PDCD4,TCF7L2,EIF3A,GSTO1,ABLIM1,P4HB,ANAPC11,MAGED1,NDUFB8,SAT1,RPS24,RPS26,ATP5B,PAIP1,TALDO1,RPLP2,CCT8,RPL14,ITGB1,STAG2,RB1CC1,EEF1B2,SF3B1,CLK1,COL3A1,PTP4A1,MAP4K4,TRIP12,ITM2C,NCL,PAM,CFH,DBI,PTPRC,GLUL,NME7,ATP1B1,ATF3,VIM,YME1L1,HSPA5,GSN,CAPRIN1,CAT,PDIA3,PTPRA,RRBP1,CST3,GNAS,RBM39,RPN2,NCOA3,MBNL1,SERP1,NOTCH2,GAR1,ASH1L,LMNA,RPS3A,ECM1,TRP53INP1,RPS20,SDCBP,LMO4,ANP32B,TXN1,DNAJA1,B4GALT1,RAD23B,VCP,RPS6,JAK1,NFIA,TMEM59,YBX1,PRDX1,PTP4A2,SFPQ,RPL22,PGD,ERRFI1,ADD1,ACTB,RPL6,PAN3,TSC22D4,PPP1R35,CBX3,MTPN,CNBP,RPN1,ATF7IP,PGLYRP1,RPL28,FURIN,IQGAP1,MEF2A,RAB6A,RPS3,FUS,USP9X,EIF3F,RBM3,MSN,ATRX,ITM2A,NONO,RPS4X,RBBP7,BGN,MORF4L2,TSC22D3,VPS35,SMARCA5,AMFR,COX4I1,APLP2,ETS1,CRYAB,DDX6,STT3A,NEDD4,ANXA2,NPTN,GSTA4,RPL4,NGP,RPSA,TRF,GNAI2,GPBP1,PEBP1,FKBP1A,RAC2,SCAF11,MIF,DNM2,SPR,TCEA1,GPBP1L1,SRSF2,MED13,WBP2,ATP5H,RPS29,SIDT2,EEF2,ANAPC13,LARS2,LSM7,OAZ1,EIF1,KRT17,ACTA2,COX8A,RNF126,NDUFA13,SKP1A,GPI1,CALM2,LUM,BTG1,RNF13,RPS27L,C1QA,C1QC,C1QB,PAIP2,RPS16,CD81,EEF1A1,PPP1R16B,RPL10A,CPE,H2AFZ,SSH2,SNRK,FAU,TXNIP,EGR1,CTSS,ATP5J2,ATP5L,OST4,RPL12,RPS21,ADRM1,SRRM2,PCSK1N,PICALM,PNRC1,RPS19,NBL1,RPL21,MBP,TSPO,RPL37,NDUFA7,HNRNPF,LYN,ALKBH5,RPL7,RPS2,SWI5,ZFP36,UQCRQ,S1PR1,RPL18A,CIRBP,EPCAM,BASP1,ZFP36L2,WNK1,OLIG1,SCAND1,RPL37A,RPL27A,FBL,CLTC,CD24A,RPL9,SFN,RPS8,RBM15,RPL29,CHCHD10,AFF4,RPS23,RPL36AL,TMSB4X,SCG2,ATP5K,BZW1,IRF2BP2,HIST1H1E,PCBP1,KLF13,CX3CR1,RAP1B,JUN,JUNB,SEC61B,TCF4,IER2,EIF3K,MRPS21,ATPIF1,AES,ADAM10,SET,NFIC,DDX17,KLF2,S100A8,S100A9,EIF3B,CFL1,NPM3,CEBPB,RLIM,FKBP2,NPM1,SNRPG,RPL38,ECE1,GAPDH,RPL32,RPL36,SDHC,GSTM1,RPL23A,RPL5,RPL18,HNRNPM,RPL11,ALDOART1,ZNHIT1,UQCR10,EIF4A1,GRB2,H2AFJ,RPL3,ARRB2,HNRNPC,WTAP,RPL35A,EXOSC5,NACA,RPS7,HIST1H4D,RPS17,RPS12,QK,MORF4L1,RPL17,FABP4,RPL7A,ATP5G2,KLHL24,RPL35,CCNI,LDHA,RPL27,RPS15,GPX1,UQCRH,KLK1,AKAP13,HMGB1,RPS28,CSDE1,SF3B4,DDX3Y,ARID1B,AHNAK,SSBP4,SERPINH1,CHCHD2,PTGES3,SRSF3,RPL23,PCNP,CEBPD,EEF1G,PPIA,C4B,RPL31,RPL13A,SPINT2,EIF2S2,CSNK2A1,GPX4,YWHAQ,UBE2D3,EIF5A,RPL36A,RPL39,UBL5,ZFP703,UBA52,SNRPE,RPS27,RPS13,RPL41,RNASET2B,TNFSF12,RPL24
TF:M01240_1	1	TRUE	9.32e-24	12000	847	612	0.723	0.051	TF:M01240_1	tf	163	Factor: BEN; motif: CAGCGRNV; match class: 1	3	COX5A,DAZAP2,ATP5F1,RPL13,SERPINF1,DDX3X,S100A6,CALM1,CKB,SND1,COL1A1,TUBB5,SEPT7,RHOC,NDUFB2,APOE,HBP1,CDKN1B,ATP5D,GLG1,RABAC1,FOSB,CALR,RPL8,PSAP,ATN1,TAX1BP1,ETFB,LBR,HSPB1,HNRNPA2B1,KLF5,MPRIP,UBE2M,EIF4G2,APC,REEP5,ATP5G1,ARPC2,RPS9,CRIP1,FBLN1,CYBA,APLP1,QRICH1,CTNNB1,LRRC8A,KHSRP,RHOA,HNRNPH1,ID3,UBC,ARPC5,RPS18,FXYD5,AKT1S1,RPL15,RPS5,PTEN,NDUFA2,COX6C,TEX261,PPP1CB,PTGDS,HNRNPL,HSPA8,CAPZA2,SQSTM1,FCRLS,DSTN,SKIV2L2,ATP5E,CTSZ,SLC25A5,NDUFA1,H3F3B,SDC4,PYY,RPL19,ZFP207,TOP2B,IGFBP4,WSB1,SERINC3,COX7C,PMP22,PFN1,GPX3,ANXA6,ABI3,NCOR1,GABARAP,SPARC,ATP5G3,YWHAH,TMEM160,SCN1B,FKBP8,CDC37,CD164,PERP,SGK1,IFNGR1,SNRPF,TIMP3,HSP90B1,DDIT4,UQCR11,COL6A2,HINT1,PPP2CA,HNRNPAB,RNF130,OGDH,RPS27A,EFEMP1,AEBP1,LAPTM4A,PRKAR1A,RAB10,DDX5,SUMO2,CYGB,YWHAE,NME2,NR1D1,NMT1,NFKBIA,ZFP36L1,SRSF5,LGMN,CHGA,GDI2,NPC2,FOS,HSP90AA1,2010107E04RIK,PRPF4B,SSR1,CTSL,CXCL14,UQCRB,HNRNPK,GOLM1,HEXB,MAP3K1,GLUD1,KTN1,NISCH,CTSB,CLU,DPYSL2,ITM2B,SPRY2,DAD1,GOLPH3,PABPC1,YWHAZ,NDUFB9,RBX1,ENPP2,MYH9,NDUFA6,SLC38A2,ACO2,BCL6,GRINA,LY6E,GSK3B,FSTL1,ITGB5,AP2M1,EIF4A2,APP,SON,SOD1,TUBA1B,NR4A1,KRT18,IGFBP6,PRR13,NDUFA5,IVNS1ABP,LNPEP,HSP90AB1,SIK1,MYL12A,BIRC6,ATP6V0C,DUSP1,FKBP5,WAC,TAPBP,PSMB8,CSNK2B,CSF1R,FTH1,DDB1,TNKS2,DRAP1,PRDX5,PDCD4,TCF7L2,EIF3A,TM9SF3,GSTO1,ABLIM1,P4HB,ANAPC11,MAGED1,NDUFB8,RPS24,CD63,RPS26,ATP5B,PAIP1,IFITM3,TALDO1,RPLP2,TM9SF2,CCT8,RPL14,ITGB1,STAG2,RB1CC1,TRAM1,SF3B1,NDUFB3,CLK1,PTP4A1,MAP4K4,DST,TUBA4A,TRIP12,ITM2C,PTMA,PAM,ACTR3,DBI,ARL8A,ADIPOR1,GLUL,TAGLN2,COPA,DPT,ATP1B1,PRDX6,VIM,YME1L1,HSPA5,GSN,STRBP,EGFL7,DYNC1I2,CAPRIN1,CAT,PDIA3,PTPRA,RRBP1,CST3,GNAS,CAR2,MAP1LC3A,RBM39,NCOA3,SEC62,ANXA5,MBNL1,SERP1,SSR3,NOTCH2,GAR1,ASH1L,LMNA,RPS3A,TRP53INP1,RPS20,SDCBP,LMO4,TXN1,DNAJA1,SLC44A1,B4GALT1,RAD23B,VCP,RPS6,JAK1,2610528J11RIK,OSBPL9,NFIA,TMEM59,YBX1,PRDX1,CAPZB,PTP4A2,SFPQ,SH3BGRL3,RPL22,PGD,TOMM7,GNB1,ADD1,CXCL1,TMED2,ALDH2,ARPC3,ATP2A2,ACTB,RPL6,ARPC1B,NDUFA4,GLCCI1,PAN3,COL1A2,GNB2,TSC22D4,PPP1R35,CALU,CBX3,MTPN,CNBP,RPN1,PTMS,ATF7IP,CD9,VASP,RPL28,FURIN,IQGAP1,SEMA4B,TYROBP,INO80E,RAB6A,CORO1A,RPS3,COPB1,FUS,BCL7C,USP9X,RBM3,ATRX,ITM2A,SH3BGRL,RPS4X,RBBP7,MORF4L2,TSC22D3,LAMP1,ASAH1,VPS35,SMARCA5,AMFR,MT2,MT1,TPM4,COX4I1,APLP2,ETS1,DDX6,STT3A,NEDD4,ANXA2,TMEM30A,NPTN,GSTA4,RPL4,ATP1B3,RPSA,GNAI2,MANF,FHL3,2810474O19RIK,GPBP1,CDV3,PEBP1,ATP1A1,TMED7,MIF,ATP6V0B,CRLF2,TOMM6,UCP2,SPR,TCEA1,LGALS3BP,CHMP2A,GPBP1L1,SRSF2,LRRC58,MED13,IQSEC1,WBP2,ATP5H,GRN,MYL12B,RPS29,SIDT2,EEF2,ANAPC13,LSM7,OAZ1,EIF1,KRT17,ACTA2,COX8A,RNF126,NDUFA13,IGFBP7,SKP1A,P2RY13,SERBP1,GPI1,CALM2,RNF13,MAG,RPS27L,PAIP2,MATR3,RPS16,CLDN11,CD81,EEF1A1,PPP1R16B,RPL10A,CTNNA1,CPE,NUFIP2,H2AFZ,SSH2,SNRK,FAU,TXNIP,EGR1,MCL1,ATP5J2,OST4,RPL12,RPS21,ADRM1,SRRM2,PCSK1N,PNRC1,PRRC2C,NDUFA4L2,ARGLU1,RPS19,GHITM,NBL1,MBP,COX6A1,TSPO,RPL37,S100A10,LYN,SUN2,ALKBH5,TUBA1C,MOB1A,RPL7,ARF6,RPS2,ZFP36,UQCRQ,S1PR1,CIRBP,EPCAM,BASP1,ZFP36L2,WNK1,OLIG1,SCAND1,RPL37A,RPL27A,FBL,CLTC,RPL9,RPS8,BRI3,RBM15,RPL29,ZG16,KRT8,CHCHD10,AFF4,RPL36AL,TMSB4X,LGALS3,MINOS1,FTL1,ATP5K,BZW1,IRF2BP2,HIST1H1E,PCBP1,KLF13,SLC39A1,C130026I21RIK,RAP1B,JUN,JUNB,SEC61B,LGALS7,IER2,EIF3K,CNN3,KRT15,RHOB,ATPIF1,ADAM10,NFIC,DDX17,KLF2,MRFAP1,CD47,UBL7,EIF3B,CFL1,NPM3,CEBPB,RLIM,FKBP2,CAPG,NPM1,SNRPG,RPL38,ECE1,RPL36,SDHC,GSTM1,GM5148,RPL23A,TMED9,FCER1G,RPL18,ZNHIT1,KRT4,EIF4A1,GRB2,H2AFJ,TPT1,WTAP,H3F3A,B2M,H2-K1,EXOSC5,NACA,RPS7,KRT5,RPS17,SLC25A3,RPS12,QK,MORF4L1,RPL17,FABP4,TUBB4A,RPL7A,ACTG1,KLHL24,RPL35,CCNI,LDHA,RPS15,UQCRH,TACC1,HMGB1,H2-T23,ROMO1,LGALS1,GNG5,CSDE1,DDX3Y,MARCKS,ARID1B,AHNAK,SSBP4,CAPZA1,CHCHD2,PTGES3,USMG5,PCNP,CEBPD,EEF1G,PPIA,TUBA1A,SOD3,H2-Q6,H2-D1,H2-AB1,RPL31,RPL13A,SPINT2,CSNK2A1,SERF2,GPX4,YWHAQ,UBE2D3,SEC61G,KDELR2,ARPC4,RPL36A,TMSB10,RPL39,UBL5,ZFP703,UBA52,SNRPE,MYL6,C2CD4B,RPL41,RNASET2B,RPL24
TF:M07395_0	1	TRUE	1.26e-23	9128	847	504	0.595	0.055	TF:M07395_0	tf	52	Factor: Sp1; motif: NGGGGCGGGGN; match class: 0	2	CCND2,DAZAP2,ATP5F1,CD52,RPL13,DDX3X,CALM1,PFDN5,SND1,TUBB5,SEPT7,RAC1,RHOC,KDELR1,APOE,HBP1,CDKN1B,CD79A,RABAC1,FOSB,CALR,RPL8,PSAP,ATN1,ETFB,LBR,HNRNPA2B1,WDR1,KLF5,MPRIP,UBE2M,EIF4G2,REEP5,CRIP2,CRIP1,FBLN1,CYBA,APLP1,QRICH1,CNP,CTNNB1,CLIC1,LRRC8A,CAV1,KHSRP,RHOA,HNRNPH1,ID3,CTSD,UBC,ARPC5,MGST1,RPL10,RPS15A,DYNLL1,RPS25,AKT1S1,RPL15,PTEN,NDUFA2,PPP1CB,HSPA8,SQSTM1,DSTN,ATP5E,CTSZ,SLC25A5,LAMP2,SDC4,TAOK1,PYY,TOP2B,IGFBP4,WSB1,SERINC3,PMP22,PFN1,ANXA6,GABARAP,ATOX1,YWHAH,MDH2,SCN1B,FKBP8,CDC37,CD164,SGK1,IFNGR1,TIMP3,HSP90B1,DDIT4,ACTR2,UQCR11,HMG20B,HNRNPAB,RNF130,BTG2,ARF5,OGDH,RPS27A,EFEMP1,AEBP1,LAPTM4A,RAB10,DDX5,SUMO2,CYGB,YWHAE,NME2,NFKBIA,SRSF5,LGMN,CHGA,GDI2,NPC2,FOS,HSP90AA1,PRPF4B,SSR1,CTSL,CXCL14,HNRNPK,GOLM1,BTF3,MAP3K1,GLUD1,KTN1,NISCH,CTSB,LCP1,DPYSL2,ITM2B,SPRY2,GOLPH3,SUB1,PABPC1,YWHAZ,RBX1,MYH9,NDUFA6,SLC38A2,ACO2,BCL6,GRINA,CCDC80,FSTL1,ITGB5,NDUFB4,AP2M1,APP,PROS1,SOD1,TUBA1B,TMBIM6,NR4A1,IGFBP6,IVNS1ABP,BSG,SERPING1,LNPEP,HSP90AB1,SIK1,MYL12A,BIRC6,ATP6V0C,SNRPC,FKBP5,WAC,TAPBP,CSNK2B,RPS14,DDB1,SF3B2,DRAP1,PRDX5,PDCD4,TCF7L2,TM9SF3,GSTO1,ABLIM1,P4HB,ARHGDIA,ANAPC11,MAGED1,SAT1,CD63,ATP5B,PAIP1,IFITM3,TALDO1,RPLP2,TM9SF2,CCT8,SHISA5,RPL14,ITGB1,STAG2,SF3B1,CLK1,PTP4A1,MAP4K4,DST,TUBA4A,TRIP12,ITM2C,NCL,PTMA,ACTR3,ARL8A,ADIPOR1,TAGLN2,COPA,NME7,PRDX6,YME1L1,GSN,STRBP,EGFL7,CAPRIN1,RRBP1,CST3,GNAS,CAR2,MAP1LC3A,RPN2,SEC62,ANXA5,MBNL1,SERP1,SSR3,OLFML3,S100A11,GAR1,ASH1L,LMNA,ECM1,TRP53INP1,RPS20,LMO4,ANP32B,TXN1,DNAJA1,SLC44A1,B4GALT1,RAD23B,JAK1,2610528J11RIK,OSBPL9,NFIA,TMEM59,YBX1,PRDX1,CAPZB,PTP4A2,SFPQ,TMEM50A,SH3BGRL3,RPL22,TOMM7,GNB1,ADD1,ARPC3,ATP2A2,ACTB,ARPC1B,GLCCI1,PAN3,GNB2,PPP1R35,CALU,MTPN,CNBP,RPN1,PTMS,ATF7IP,CD9,VASP,FURIN,IQGAP1,SEMA4B,MEF2A,PLEKHB1,CORO1A,COPB1,FUS,BCL7C,USP9X,PRICKLE3,MSN,ATRX,ITM2A,RBBP7,MORF4L2,TSC22D3,ASAH1,VPS35,SMARCA5,AMFR,MT2,MT1,TPM4,COX4I1,COTL1,APLP2,ETS1,CRYAB,DDX6,NEDD4,ANXA2,TMEM30A,NPTN,RPL4,ATP1B3,CMTM6,TRF,GNAI2,FHL3,2810474O19RIK,GPBP1,CDV3,FKBP1A,ATP1A1,TMED7,ATP6V0B,CRLF2,TOMM6,SPR,GADD45GIP1,GPBP1L1,SRSF2,MED13,IQSEC1,ATP5H,MYL12B,ANAPC13,LSM7,OAZ1,EIF1,NDUFA3,ACTA2,INS1,RNF126,NDUFA13,IGFBP7,GPI1,CALM2,BTG1,RNF13,C1QC,PAIP2,NDUFC1,MOSPD3,MATR3,CLDN11,CD81,CTNNA1,NUFIP2,H2AFZ,SSH2,SNRK,TXNIP,EGR1,RPL12,ADRM1,SRRM2,PICALM,NCAM1,PNRC1,EMP3,NDUFA4L2,ARGLU1,CD79B,GHITM,NBL1,RPL21,COX6A1,TSPO,NDUFA7,S100A10,LYN,SUN2,TUBA1C,MOB1A,RPL7,ARF6,RPS2,ZFP36,UQCRQ,CIRBP,CXCR4,EPCAM,KRT14,BASP1,ZFP36L2,WNK1,OLIG1,RPL27A,COX17,FBL,CD24A,RPL9,GJB1,BRI3,ARF1,RBM15,RPL29,KRT8,CHCHD10,AFF4,RPS23,RPL36AL,LGALS3,MINOS1,TMEM123,BZW1,IRF2BP2,HIST1H1E,PCBP1,KLF13,RPS10,RAP1B,JUN,SEC61B,TCF4,IER2,CNN3,RHOB,ATPIF1,AES,TMEM119,ADAM10,NFIC,DDX17,KLF2,MRFAP1,CFL1,NPM3,CEBPB,RLIM,FKBP2,NPM1,ECE1,GAPDH,GM5148,RPL18,HNRNPM,RPL11,ZNHIT1,EIF4A1,GRB2,H2AFJ,ARRB2,WTAP,RPL35A,H3F3A,H2-K1,RPS17,SLC25A3,QK,ATP5G2,ACTG1,RPL35,CCNI,LDHA,RPL27,UQCRH,HMGB1,RPLP0,RPS28,LGALS1,GNG5,CSDE1,SF3B4,MARCKS,AHNAK,CAPZA1,SERPINH1,PTGES3,RPL23,PCNP,CEBPD,EEF1G,PPIA,TUBA1A,SPINT2,S100A16,EIF2S2,CSNK2A1,SERF2,GPX4,YWHAQ,UBE2D3,EIF5A,ARPC4,TMSB10,RPL39,UBL5,ZFP703,UBA52,SNRPE,RPS13,RPL41,RNASET2B,TNFSF12
TF:M07395	1	TRUE	1.26e-23	9128	847	504	0.595	0.055	TF:M07395	tf	52	Factor: Sp1; motif: NGGGGCGGGGN	1	CCND2,DAZAP2,ATP5F1,CD52,RPL13,DDX3X,CALM1,PFDN5,SND1,TUBB5,SEPT7,RAC1,RHOC,KDELR1,APOE,HBP1,CDKN1B,CD79A,RABAC1,FOSB,CALR,RPL8,PSAP,ATN1,ETFB,LBR,HNRNPA2B1,WDR1,KLF5,MPRIP,UBE2M,EIF4G2,REEP5,CRIP2,CRIP1,FBLN1,CYBA,APLP1,QRICH1,CNP,CTNNB1,CLIC1,LRRC8A,CAV1,KHSRP,RHOA,HNRNPH1,ID3,CTSD,UBC,ARPC5,MGST1,RPL10,RPS15A,DYNLL1,RPS25,AKT1S1,RPL15,PTEN,NDUFA2,PPP1CB,HSPA8,SQSTM1,DSTN,ATP5E,CTSZ,SLC25A5,LAMP2,SDC4,TAOK1,PYY,TOP2B,IGFBP4,WSB1,SERINC3,PMP22,PFN1,ANXA6,GABARAP,ATOX1,YWHAH,MDH2,SCN1B,FKBP8,CDC37,CD164,SGK1,IFNGR1,TIMP3,HSP90B1,DDIT4,ACTR2,UQCR11,HMG20B,HNRNPAB,RNF130,BTG2,ARF5,OGDH,RPS27A,EFEMP1,AEBP1,LAPTM4A,RAB10,DDX5,SUMO2,CYGB,YWHAE,NME2,NFKBIA,SRSF5,LGMN,CHGA,GDI2,NPC2,FOS,HSP90AA1,PRPF4B,SSR1,CTSL,CXCL14,HNRNPK,GOLM1,BTF3,MAP3K1,GLUD1,KTN1,NISCH,CTSB,LCP1,DPYSL2,ITM2B,SPRY2,GOLPH3,SUB1,PABPC1,YWHAZ,RBX1,MYH9,NDUFA6,SLC38A2,ACO2,BCL6,GRINA,CCDC80,FSTL1,ITGB5,NDUFB4,AP2M1,APP,PROS1,SOD1,TUBA1B,TMBIM6,NR4A1,IGFBP6,IVNS1ABP,BSG,SERPING1,LNPEP,HSP90AB1,SIK1,MYL12A,BIRC6,ATP6V0C,SNRPC,FKBP5,WAC,TAPBP,CSNK2B,RPS14,DDB1,SF3B2,DRAP1,PRDX5,PDCD4,TCF7L2,TM9SF3,GSTO1,ABLIM1,P4HB,ARHGDIA,ANAPC11,MAGED1,SAT1,CD63,ATP5B,PAIP1,IFITM3,TALDO1,RPLP2,TM9SF2,CCT8,SHISA5,RPL14,ITGB1,STAG2,SF3B1,CLK1,PTP4A1,MAP4K4,DST,TUBA4A,TRIP12,ITM2C,NCL,PTMA,ACTR3,ARL8A,ADIPOR1,TAGLN2,COPA,NME7,PRDX6,YME1L1,GSN,STRBP,EGFL7,CAPRIN1,RRBP1,CST3,GNAS,CAR2,MAP1LC3A,RPN2,SEC62,ANXA5,MBNL1,SERP1,SSR3,OLFML3,S100A11,GAR1,ASH1L,LMNA,ECM1,TRP53INP1,RPS20,LMO4,ANP32B,TXN1,DNAJA1,SLC44A1,B4GALT1,RAD23B,JAK1,2610528J11RIK,OSBPL9,NFIA,TMEM59,YBX1,PRDX1,CAPZB,PTP4A2,SFPQ,TMEM50A,SH3BGRL3,RPL22,TOMM7,GNB1,ADD1,ARPC3,ATP2A2,ACTB,ARPC1B,GLCCI1,PAN3,GNB2,PPP1R35,CALU,MTPN,CNBP,RPN1,PTMS,ATF7IP,CD9,VASP,FURIN,IQGAP1,SEMA4B,MEF2A,PLEKHB1,CORO1A,COPB1,FUS,BCL7C,USP9X,PRICKLE3,MSN,ATRX,ITM2A,RBBP7,MORF4L2,TSC22D3,ASAH1,VPS35,SMARCA5,AMFR,MT2,MT1,TPM4,COX4I1,COTL1,APLP2,ETS1,CRYAB,DDX6,NEDD4,ANXA2,TMEM30A,NPTN,RPL4,ATP1B3,CMTM6,TRF,GNAI2,FHL3,2810474O19RIK,GPBP1,CDV3,FKBP1A,ATP1A1,TMED7,ATP6V0B,CRLF2,TOMM6,SPR,GADD45GIP1,GPBP1L1,SRSF2,MED13,IQSEC1,ATP5H,MYL12B,ANAPC13,LSM7,OAZ1,EIF1,NDUFA3,ACTA2,INS1,RNF126,NDUFA13,IGFBP7,GPI1,CALM2,BTG1,RNF13,C1QC,PAIP2,NDUFC1,MOSPD3,MATR3,CLDN11,CD81,CTNNA1,NUFIP2,H2AFZ,SSH2,SNRK,TXNIP,EGR1,RPL12,ADRM1,SRRM2,PICALM,NCAM1,PNRC1,EMP3,NDUFA4L2,ARGLU1,CD79B,GHITM,NBL1,RPL21,COX6A1,TSPO,NDUFA7,S100A10,LYN,SUN2,TUBA1C,MOB1A,RPL7,ARF6,RPS2,ZFP36,UQCRQ,CIRBP,CXCR4,EPCAM,KRT14,BASP1,ZFP36L2,WNK1,OLIG1,RPL27A,COX17,FBL,CD24A,RPL9,GJB1,BRI3,ARF1,RBM15,RPL29,KRT8,CHCHD10,AFF4,RPS23,RPL36AL,LGALS3,MINOS1,TMEM123,BZW1,IRF2BP2,HIST1H1E,PCBP1,KLF13,RPS10,RAP1B,JUN,SEC61B,TCF4,IER2,CNN3,RHOB,ATPIF1,AES,TMEM119,ADAM10,NFIC,DDX17,KLF2,MRFAP1,CFL1,NPM3,CEBPB,RLIM,FKBP2,NPM1,ECE1,GAPDH,GM5148,RPL18,HNRNPM,RPL11,ZNHIT1,EIF4A1,GRB2,H2AFJ,ARRB2,WTAP,RPL35A,H3F3A,H2-K1,RPS17,SLC25A3,QK,ATP5G2,ACTG1,RPL35,CCNI,LDHA,RPL27,UQCRH,HMGB1,RPLP0,RPS28,LGALS1,GNG5,CSDE1,SF3B4,MARCKS,AHNAK,CAPZA1,SERPINH1,PTGES3,RPL23,PCNP,CEBPD,EEF1G,PPIA,TUBA1A,SPINT2,S100A16,EIF2S2,CSNK2A1,SERF2,GPX4,YWHAQ,UBE2D3,EIF5A,ARPC4,TMSB10,RPL39,UBL5,ZFP703,UBA52,SNRPE,RPS13,RPL41,RNASET2B,TNFSF12
GO:0010941	1	TRUE	2.45e-23	1707	845	160	0.189	0.094	GO:0010941	BP	16	regulation of cell death	4	CCND2,GCG,SERPINF1,DDX3X,CD36,APOE,CDKN1B,IER3,PSAP,TAX1BP1,HSPB1,UBE2M,APC,CDC42,CTNNB1,CAV1,RHOA,ID3,RPL10,AKT1S1,PTEN,TEX261,HSPA8,CTSZ,SLC25A5,CD34,TAOK1,SERINC3,YWHAH,DPEP1,FKBP8,UBB,SGK1,TIMP3,HSP90B1,DDIT4,PPP2CA,BTG2,AGR2,NME2,ZFP36L1,LGMN,CHGA,FOS,PRELID1,HNRNPK,CTSB,CLU,SPRY2,DAD1,GOLPH3,YWHAZ,BCL6,GRINA,GSK3B,SON,SOD1,TMBIM6,NR4A1,KRT18,IVNS1ABP,HSP90AB1,BIRC6,DUSP1,CD74,CSF1R,ANXA1,DDB1,PRDX5,PDCD4,TCF7L2,P4HB,MAGED1,ITGB1,RB1CC1,MAP4K4,ITM2C,NCL,PTPRC,SELL,ATF3,YME1L1,HSPA5,GSN,CAT,PDIA3,CST3,ANXA5,LMNA,RPS3A,TRP53INP1,ANP32B,TXN1,DNAJA1,B4GALT1,VCP,RPS6,YBX1,SFPQ,ALDH2,TSC22D4,CORO1A,RPS3,NONO,TSC22D3,VPS35,MT1,ETS1,CRYAB,GNAI2,MIF,UCP2,CHMP2A,RPS29,NDUFA13,SERBP1,GPI1,BTG1,MAG,RPS27L,EEF1A1,CTNNA1,TXNIP,EGR1,MCL1,PICALM,TSPO,LYN,ZFP36,EPCAM,CD24A,SFN,LGALS3,SCG2,CX3CR1,JUN,JUNB,RHOB,ATPIF1,AES,SET,S100A8,S100A9,CEBPB,NPM1,GAPDH,FCER1G,RPL11,TPT1,ARRB2,NACA,RPS7,QK,LDHA,GPX1,PTGES3,CSNK2A1,GPX4,EIF5A,TNFSF12
TF:M01981	1	TRUE	2.73e-23	14760	847	704	0.831	0.048	TF:M01981	tf	35	Factor: ELK-1; motif: ACCGGAWRTN	1	CCND2,DAZAP2,GCG,ATP5F1,HK2,RPL13,DDX3X,COL6A1,CKB,PFDN5,SND1,COL1A1,SEPT7,RAC1,RHOC,NDUFB2,KDELR1,APOE,HBP1,CDKN1B,ATP5D,GLG1,CD79A,RABAC1,RPS11,IER3,FOSB,RPL8,ATN1,TAX1BP1,ETFB,LBR,HSPB1,HNRNPA2B1,WDR1,KLF5,TXN2,MPRIP,UBE2M,EIF4G2,APC,REEP5,ATP5G1,ARPC2,RPS9,CRIP2,CRIP1,FBLN1,CYBA,APLP1,QRICH1,CDC42,CNP,CTNNB1,LRRC8A,CAV1,KHSRP,CCT4,RHOA,HNRNPH1,ID3,CTSD,RPLP1,AP2S1,UBC,ARPC5,MGST1,RPS18,RPL10,RPS15A,DYNLL1,FXYD5,RPS25,AKT1S1,RPL15,RPS5,PTEN,NDUFA2,COX6C,TEX261,PPP1CB,PTGDS,HNRNPL,HSPA8,CAPZA2,SQSTM1,DSTN,SKIV2L2,ATP5E,CTSZ,SLC25A5,NDUFA1,CD34,LAMP2,H3F3B,SDC4,TAOK1,PYY,RPL19,TOP2B,IGFBP4,WSB1,SERINC3,COX7C,PFN1,GPX3,ANXA6,ABI3,NCOR1,GABARAP,ATOX1,SPARC,ATP5G3,YWHAH,TMEM160,MDH2,SCN1B,DPEP1,FKBP8,CDC37,UBB,CD164,PERP,SERINC1,SGK1,IFNGR1,TIMP3,HSP90B1,ACTR2,UQCR11,HINT1,PPP2CA,HNRNPAB,CANX,RNF130,BTG2,ARF5,OGDH,RPS27A,AEBP1,LAPTM4A,PRKAR1A,RAB10,DDX5,SUMO2,CYGB,YWHAE,NME2,NR1D1,NMT1,NFKBIA,ZFP36L1,SRSF5,LGMN,CHGA,GDI2,NPC2,FOS,HSP90AA1,2010107E04RIK,PRPF4B,SSR1,CTSL,PRELID1,CXCL14,UQCRB,HNRNPK,GOLM1,SDHA,BTF3,HEXB,MAP3K1,GLUD1,KTN1,RNASE4,NISCH,CTSB,CLU,DPYSL2,ITM2B,SPRY2,MBNL2,DAD1,GOLPH3,SUB1,PABPC1,YWHAZ,NDUFB9,RBX1,ENPP2,MYH9,NDUFA6,SLC38A2,ACO2,BCL6,GRINA,LY6E,GSK3B,ITGB5,EIF4A2,ATP5J,APP,SON,SOD1,TMBIM6,NR4A1,KRT18,IGFBP6,PRR13,IVNS1ABP,BSG,SERPING1,LNPEP,SATB1,HSP90AB1,SIK1,MYL12A,BIRC6,ATP6V0C,C3,DUSP1,SNRPC,FKBP5,WAC,TAPBP,PSMB8,CSNK2B,ANXA1,DDB1,TNKS2,SF3B2,DRAP1,PRDX5,PDCD4,TCF7L2,EIF3A,TM9SF3,GSTO1,ABLIM1,P4HB,ARHGDIA,ANAPC11,MAGED1,SAT1,RPS24,CD63,RPS26,PAIP1,IFITM3,TALDO1,RPLP2,TM9SF2,CCT8,SHISA5,CLEC3B,RPL14,ITGB1,STAG2,RB1CC1,TRAM1,EEF1B2,SF3B1,NDUFB3,CLK1,PTP4A1,MAP4K4,DST,TUBA4A,TRIP12,ITM2C,NCL,PTMA,PAM,ACTR3,DBI,ARL8A,ADIPOR1,GLUL,TAGLN2,COPA,DPT,NME7,ATP1B1,PRDX6,VIM,YME1L1,LCN2,CYTIP,GSN,STRBP,EGFL7,DYNC1I2,CAPRIN1,CAT,PDIA3,PTPRA,RRBP1,CST3,MAP1LC3A,RPN2,NCOA3,ANXA5,MBNL1,SERP1,SSR3,OLFML3,NOTCH2,GAR1,ASH1L,LMNA,RPS3A,TRP53INP1,RPS20,SDCBP,LMO4,ANP32B,TXN1,DNAJA1,SLC44A1,RAD23B,VCP,RPS6,JAK1,2610528J11RIK,LAPTM5,TMEM59,YBX1,PRDX1,AKR1A1,CAPZB,PTP4A2,SFPQ,TMEM50A,RPL22,PGD,ERRFI1,TOMM7,GNB1,ADD1,SPARCL1,CXCL1,TMED2,ALDH2,ARPC3,ATP2A2,ACTB,RPL6,ARPC1B,NDUFA4,GLCCI1,PAN3,COL1A2,GNB2,TSC22D4,PPP1R35,CALU,CBX3,MTPN,CNBP,SEC61A1,PTMS,ATF7IP,ARHGDIB,CD9,VASP,RPL28,FURIN,IQGAP1,SEMA4B,MEF2A,TYROBP,INO80E,RAB6A,CORO1A,RPS3,COPB1,FUS,BCL7C,USP9X,EIF3F,SASH3,PRICKLE3,RBM3,ATRX,ITM2A,SH3BGRL,IL2RG,NONO,RPS4X,GPM6B,RBBP7,MORF4L2,TSC22D3,ASAH1,VPS35,SMARCA5,AMFR,MT2,MT1,TPM4,COX4I1,COTL1,ACTA1,APLP2,ETS1,DDX6,STT3A,NEDD4,TMEM30A,COX7A2,RPL4,ATP1B3,CMTM6,MOBP,RPSA,TRF,GNAI2,MANF,FHL3,2810474O19RIK,GPBP1,CDV3,PEBP1,FKBP1A,TMED7,RAC2,MIF,DNM2,ATP6V0B,CLASP2,CRLF2,TOMM6,UCP2,SPR,GADD45GIP1,TCEA1,CHMP2A,NDUFB7,GPBP1L1,SRSF2,LRRC58,MED13,IQSEC1,WBP2,ATP5H,LY6D,GRN,MYL12B,RPS29,EEF2,ANAPC13,LARS2,OAZ1,EIF1,KRT17,NDUFA3,ACTA2,COX8A,RNF126,NDUFA13,P2RY13,SERBP1,GPI1,CALM2,LUM,BTG1,RNF13,MAG,COX6B1,RPS27L,C1QA,C1QB,PAIP2,NDUFC1,MOSPD3,MATR3,RPS16,CLDN11,CD81,EEF1A1,PPP1R16B,RPL10A,CTNNA1,NUFIP2,H2AFZ,SSH2,SNRK,F11R,FAU,TXNIP,EGR1,MCL1,ATP5J2,ATP5L,OST4,RPL12,RPS21,ADRM1,SRRM2,PICALM,PNRC1,PRRC2C,GPR34,NDUFA4L2,ARGLU1,CD79B,RCSD1,CMTM5,RPS19,GHITM,RPL21,MBP,COX6A1,RPL37,NDUFA7,HNRNPF,LYN,S100A14,SUN2,ALKBH5,TUBA1C,RPL7,ARF6,RPS2,ZFP36,UQCRQ,RPL18A,CIRBP,CXCR4,EPCAM,WDR89,BASP1,ZFP36L2,WNK1,OLIG1,SCAND1,RPL37A,RPL27A,COX17,FBL,CLTC,CD24A,RPL9,SFN,RPS8,GJB1,BRI3,ARF1,RBM15,RPL29,ZG16,KRT8,CHCHD10,AFF4,RPS23,RPL36AL,TMSB4X,LGALS3,MINOS1,FTL1,SCG2,ATP5K,BZW1,IRF2BP2,SIGLECH,HIST1H1E,PCBP1,KLF13,RPS10,SLC39A1,C130026I21RIK,RAP1B,JUN,JUNB,TCF4,IER2,EIF3K,KRT15,MRPS21,RHOB,ATPIF1,AES,ADAM10,SET,NFIC,DDX17,KLF2,MRFAP1,CD47,UBL7,CFL1,NPM3,NCOA4,CEBPB,RLIM,FKBP2,CAPG,FXYD3,NPM1,SNRPG,RPL38,ECE1,GAPDH,RPL32,RPL36,SDHC,GSTM1,GM5148,RPL23A,RPL5,TMED9,FCER1G,RPL18,HNRNPM,RPL11,ALDOART1,ZNHIT1,UQCR10,EIF4A1,GRB2,H2AFJ,RPL3,TPT1,ARRB2,HNRNPC,WTAP,RPL35A,H3F3A,B2M,H2-K1,EXOSC5,NACA,RPS7,HIST1H4D,COX5B,RPS17,SLC25A3,RPS12,RPL17,FABP4,RPL7A,ATP5G2,ACTG1,RPL35,CCNI,LDHA,RPL27,RPS15,GPX1,UQCRH,KLK1,TACC1,AKAP13,HMGB1,RPLP0,RPS28,ROMO1,LGALS1,GNG5,CSDE1,SF3B4,DDX3Y,MARCKS,ARID1B,SSBP4,CAPZA1,SERPINH1,CHCHD2,SRSF3,RPL23,USMG5,PCNP,CEBPD,EEF1G,PPIA,H2-Q6,H2-D1,RPL31,RPL13A,SPINT2,EIF2S2,CSNK2A1,SERF2,GPX4,YWHAQ,UBE2D3,EIF5A,SEC61G,KDELR2,ARPC4,RPL36A,TMSB10,RPL39,UBL5,ZFP703,UBA52,SNRPE,RPS27,MYL6,RPS13,C2CD4B,RPL41,RNASET2B,RPL24
TF:M01981_0	1	TRUE	2.73e-23	14760	847	704	0.831	0.048	TF:M01981_0	tf	35	Factor: ELK-1; motif: ACCGGAWRTN; match class: 0	2	CCND2,DAZAP2,GCG,ATP5F1,HK2,RPL13,DDX3X,COL6A1,CKB,PFDN5,SND1,COL1A1,SEPT7,RAC1,RHOC,NDUFB2,KDELR1,APOE,HBP1,CDKN1B,ATP5D,GLG1,CD79A,RABAC1,RPS11,IER3,FOSB,RPL8,ATN1,TAX1BP1,ETFB,LBR,HSPB1,HNRNPA2B1,WDR1,KLF5,TXN2,MPRIP,UBE2M,EIF4G2,APC,REEP5,ATP5G1,ARPC2,RPS9,CRIP2,CRIP1,FBLN1,CYBA,APLP1,QRICH1,CDC42,CNP,CTNNB1,LRRC8A,CAV1,KHSRP,CCT4,RHOA,HNRNPH1,ID3,CTSD,RPLP1,AP2S1,UBC,ARPC5,MGST1,RPS18,RPL10,RPS15A,DYNLL1,FXYD5,RPS25,AKT1S1,RPL15,RPS5,PTEN,NDUFA2,COX6C,TEX261,PPP1CB,PTGDS,HNRNPL,HSPA8,CAPZA2,SQSTM1,DSTN,SKIV2L2,ATP5E,CTSZ,SLC25A5,NDUFA1,CD34,LAMP2,H3F3B,SDC4,TAOK1,PYY,RPL19,TOP2B,IGFBP4,WSB1,SERINC3,COX7C,PFN1,GPX3,ANXA6,ABI3,NCOR1,GABARAP,ATOX1,SPARC,ATP5G3,YWHAH,TMEM160,MDH2,SCN1B,DPEP1,FKBP8,CDC37,UBB,CD164,PERP,SERINC1,SGK1,IFNGR1,TIMP3,HSP90B1,ACTR2,UQCR11,HINT1,PPP2CA,HNRNPAB,CANX,RNF130,BTG2,ARF5,OGDH,RPS27A,AEBP1,LAPTM4A,PRKAR1A,RAB10,DDX5,SUMO2,CYGB,YWHAE,NME2,NR1D1,NMT1,NFKBIA,ZFP36L1,SRSF5,LGMN,CHGA,GDI2,NPC2,FOS,HSP90AA1,2010107E04RIK,PRPF4B,SSR1,CTSL,PRELID1,CXCL14,UQCRB,HNRNPK,GOLM1,SDHA,BTF3,HEXB,MAP3K1,GLUD1,KTN1,RNASE4,NISCH,CTSB,CLU,DPYSL2,ITM2B,SPRY2,MBNL2,DAD1,GOLPH3,SUB1,PABPC1,YWHAZ,NDUFB9,RBX1,ENPP2,MYH9,NDUFA6,SLC38A2,ACO2,BCL6,GRINA,LY6E,GSK3B,ITGB5,EIF4A2,ATP5J,APP,SON,SOD1,TMBIM6,NR4A1,KRT18,IGFBP6,PRR13,IVNS1ABP,BSG,SERPING1,LNPEP,SATB1,HSP90AB1,SIK1,MYL12A,BIRC6,ATP6V0C,C3,DUSP1,SNRPC,FKBP5,WAC,TAPBP,PSMB8,CSNK2B,ANXA1,DDB1,TNKS2,SF3B2,DRAP1,PRDX5,PDCD4,TCF7L2,EIF3A,TM9SF3,GSTO1,ABLIM1,P4HB,ARHGDIA,ANAPC11,MAGED1,SAT1,RPS24,CD63,RPS26,PAIP1,IFITM3,TALDO1,RPLP2,TM9SF2,CCT8,SHISA5,CLEC3B,RPL14,ITGB1,STAG2,RB1CC1,TRAM1,EEF1B2,SF3B1,NDUFB3,CLK1,PTP4A1,MAP4K4,DST,TUBA4A,TRIP12,ITM2C,NCL,PTMA,PAM,ACTR3,DBI,ARL8A,ADIPOR1,GLUL,TAGLN2,COPA,DPT,NME7,ATP1B1,PRDX6,VIM,YME1L1,LCN2,CYTIP,GSN,STRBP,EGFL7,DYNC1I2,CAPRIN1,CAT,PDIA3,PTPRA,RRBP1,CST3,MAP1LC3A,RPN2,NCOA3,ANXA5,MBNL1,SERP1,SSR3,OLFML3,NOTCH2,GAR1,ASH1L,LMNA,RPS3A,TRP53INP1,RPS20,SDCBP,LMO4,ANP32B,TXN1,DNAJA1,SLC44A1,RAD23B,VCP,RPS6,JAK1,2610528J11RIK,LAPTM5,TMEM59,YBX1,PRDX1,AKR1A1,CAPZB,PTP4A2,SFPQ,TMEM50A,RPL22,PGD,ERRFI1,TOMM7,GNB1,ADD1,SPARCL1,CXCL1,TMED2,ALDH2,ARPC3,ATP2A2,ACTB,RPL6,ARPC1B,NDUFA4,GLCCI1,PAN3,COL1A2,GNB2,TSC22D4,PPP1R35,CALU,CBX3,MTPN,CNBP,SEC61A1,PTMS,ATF7IP,ARHGDIB,CD9,VASP,RPL28,FURIN,IQGAP1,SEMA4B,MEF2A,TYROBP,INO80E,RAB6A,CORO1A,RPS3,COPB1,FUS,BCL7C,USP9X,EIF3F,SASH3,PRICKLE3,RBM3,ATRX,ITM2A,SH3BGRL,IL2RG,NONO,RPS4X,GPM6B,RBBP7,MORF4L2,TSC22D3,ASAH1,VPS35,SMARCA5,AMFR,MT2,MT1,TPM4,COX4I1,COTL1,ACTA1,APLP2,ETS1,DDX6,STT3A,NEDD4,TMEM30A,COX7A2,RPL4,ATP1B3,CMTM6,MOBP,RPSA,TRF,GNAI2,MANF,FHL3,2810474O19RIK,GPBP1,CDV3,PEBP1,FKBP1A,TMED7,RAC2,MIF,DNM2,ATP6V0B,CLASP2,CRLF2,TOMM6,UCP2,SPR,GADD45GIP1,TCEA1,CHMP2A,NDUFB7,GPBP1L1,SRSF2,LRRC58,MED13,IQSEC1,WBP2,ATP5H,LY6D,GRN,MYL12B,RPS29,EEF2,ANAPC13,LARS2,OAZ1,EIF1,KRT17,NDUFA3,ACTA2,COX8A,RNF126,NDUFA13,P2RY13,SERBP1,GPI1,CALM2,LUM,BTG1,RNF13,MAG,COX6B1,RPS27L,C1QA,C1QB,PAIP2,NDUFC1,MOSPD3,MATR3,RPS16,CLDN11,CD81,EEF1A1,PPP1R16B,RPL10A,CTNNA1,NUFIP2,H2AFZ,SSH2,SNRK,F11R,FAU,TXNIP,EGR1,MCL1,ATP5J2,ATP5L,OST4,RPL12,RPS21,ADRM1,SRRM2,PICALM,PNRC1,PRRC2C,GPR34,NDUFA4L2,ARGLU1,CD79B,RCSD1,CMTM5,RPS19,GHITM,RPL21,MBP,COX6A1,RPL37,NDUFA7,HNRNPF,LYN,S100A14,SUN2,ALKBH5,TUBA1C,RPL7,ARF6,RPS2,ZFP36,UQCRQ,RPL18A,CIRBP,CXCR4,EPCAM,WDR89,BASP1,ZFP36L2,WNK1,OLIG1,SCAND1,RPL37A,RPL27A,COX17,FBL,CLTC,CD24A,RPL9,SFN,RPS8,GJB1,BRI3,ARF1,RBM15,RPL29,ZG16,KRT8,CHCHD10,AFF4,RPS23,RPL36AL,TMSB4X,LGALS3,MINOS1,FTL1,SCG2,ATP5K,BZW1,IRF2BP2,SIGLECH,HIST1H1E,PCBP1,KLF13,RPS10,SLC39A1,C130026I21RIK,RAP1B,JUN,JUNB,TCF4,IER2,EIF3K,KRT15,MRPS21,RHOB,ATPIF1,AES,ADAM10,SET,NFIC,DDX17,KLF2,MRFAP1,CD47,UBL7,CFL1,NPM3,NCOA4,CEBPB,RLIM,FKBP2,CAPG,FXYD3,NPM1,SNRPG,RPL38,ECE1,GAPDH,RPL32,RPL36,SDHC,GSTM1,GM5148,RPL23A,RPL5,TMED9,FCER1G,RPL18,HNRNPM,RPL11,ALDOART1,ZNHIT1,UQCR10,EIF4A1,GRB2,H2AFJ,RPL3,TPT1,ARRB2,HNRNPC,WTAP,RPL35A,H3F3A,B2M,H2-K1,EXOSC5,NACA,RPS7,HIST1H4D,COX5B,RPS17,SLC25A3,RPS12,RPL17,FABP4,RPL7A,ATP5G2,ACTG1,RPL35,CCNI,LDHA,RPL27,RPS15,GPX1,UQCRH,KLK1,TACC1,AKAP13,HMGB1,RPLP0,RPS28,ROMO1,LGALS1,GNG5,CSDE1,SF3B4,DDX3Y,MARCKS,ARID1B,SSBP4,CAPZA1,SERPINH1,CHCHD2,SRSF3,RPL23,USMG5,PCNP,CEBPD,EEF1G,PPIA,H2-Q6,H2-D1,RPL31,RPL13A,SPINT2,EIF2S2,CSNK2A1,SERF2,GPX4,YWHAQ,UBE2D3,EIF5A,SEC61G,KDELR2,ARPC4,RPL36A,TMSB10,RPL39,UBL5,ZFP703,UBA52,SNRPE,RPS27,MYL6,RPS13,C2CD4B,RPL41,RNASET2B,RPL24
TF:M00931_0	1	TRUE	3.86e-23	8661	847	484	0.571	0.056	TF:M00931_0	tf	147	Factor: Sp1; motif: GGGGCGGGGC; match class: 0	2	CCND2,DAZAP2,ATP5F1,CD52,RPL13,DDX3X,CALM1,SND1,TUBB5,SEPT7,RAC1,RHOC,NDUFB2,APOE,HBP1,CDKN1B,CD79A,RABAC1,FOSB,CALR,RPL8,PSAP,ATN1,ETFB,HNRNPA2B1,WDR1,KLF5,MPRIP,UBE2M,EIF4G2,REEP5,ARPC2,CRIP2,CRIP1,FBLN1,CYBA,APLP1,QRICH1,CNP,CTNNB1,CLIC1,LRRC8A,CAV1,KHSRP,RHOA,HNRNPH1,ID3,CTSD,UBC,ARPC5,MGST1,RPL10,RPS15A,DYNLL1,RPS25,AKT1S1,RPL15,PTEN,NDUFA2,TEX261,PPP1CB,HSPA8,CAPZA2,SQSTM1,DSTN,ATP5E,CTSZ,LAMP2,SDC4,TAOK1,TOP2B,IGFBP4,WSB1,SERINC3,PMP22,PFN1,ANXA6,GABARAP,ATOX1,YWHAH,MDH2,SCN1B,FKBP8,CDC37,CD164,SGK1,IFNGR1,TIMP3,HSP90B1,DDIT4,ACTR2,HMG20B,COL6A2,RNF130,BTG2,ARF5,OGDH,AEBP1,LAPTM4A,RAB10,DDX5,SUMO2,CYGB,YWHAE,NME2,NFKBIA,SRSF5,LGMN,CHGA,GDI2,NPC2,FOS,HSP90AA1,PRPF4B,SSR1,CTSL,CXCL14,HNRNPK,GOLM1,BTF3,HEXB,MAP3K1,GLUD1,KTN1,NISCH,CTSB,LCP1,DPYSL2,ITM2B,SPRY2,GOLPH3,SUB1,PABPC1,YWHAZ,RBX1,MYH9,NDUFA6,SLC38A2,ACO2,BCL6,GRINA,FSTL1,ITGB5,AP2M1,EIF4A2,APP,PROS1,SON,SOD1,TUBA1B,TMBIM6,NR4A1,IGFBP6,IVNS1ABP,BSG,LNPEP,HSP90AB1,SIK1,MYL12A,BIRC6,ATP6V0C,WAC,CSNK2B,RPS14,FTH1,DDB1,SF3B2,DRAP1,PRDX5,PDCD4,TCF7L2,TM9SF3,GSTO1,ABLIM1,P4HB,ARHGDIA,ANAPC11,MAGED1,SAT1,CD63,ATP5B,PAIP1,IFITM3,TALDO1,RPLP2,TM9SF2,CCT8,SHISA5,RPL14,ITGB1,STAG2,SF3B1,CLK1,PTP4A1,MAP4K4,DST,TUBA4A,TRIP12,ITM2C,NCL,PTMA,ACTR3,ARL8A,ADIPOR1,GLUL,TAGLN2,COPA,NME7,PRDX6,YME1L1,LCN2,GSN,STRBP,EGFL7,CAPRIN1,RRBP1,CST3,CAR2,MAP1LC3A,SEC62,ANXA5,MBNL1,SERP1,SSR3,OLFML3,S100A11,GAR1,ASH1L,LMNA,RPS3A,TRP53INP1,RPS20,LMO4,ANP32B,TXN1,DNAJA1,SLC44A1,B4GALT1,RAD23B,JAK1,2610528J11RIK,OSBPL9,NFIA,TMEM59,YBX1,PRDX1,CAPZB,PTP4A2,SFPQ,TMEM50A,SH3BGRL3,RPL22,TOMM7,GNB1,ADD1,ARPC3,ATP2A2,ACTB,ARPC1B,GLCCI1,PAN3,PPP1R35,CALU,MTPN,CNBP,RPN1,PTMS,CD9,VASP,FURIN,IQGAP1,SEMA4B,MEF2A,PLEKHB1,RAB6A,COPB1,FUS,BCL7C,USP9X,MSN,ATRX,ITM2A,RPS4X,RBBP7,MORF4L2,TSC22D3,LAMP1,ASAH1,VPS35,SMARCA5,AMFR,MT2,MT1,TPM4,COX4I1,COTL1,ACTA1,APLP2,ETS1,CRYAB,DDX6,ANXA2,TMEM30A,NPTN,RPL4,ATP1B3,CMTM6,TRF,GNAI2,FHL3,GPBP1,FKBP1A,ATP1A1,TMED7,DNM2,ATP6V0B,CRLF2,TOMM6,UCP2,SPR,GADD45GIP1,GPBP1L1,SRSF2,MED13,IQSEC1,WBP2,ATP5H,MYL12B,ANAPC13,LARS2,LSM7,OAZ1,EIF1,NDUFA3,ACTA2,RNF126,NDUFA13,IGFBP7,GPI1,CALM2,RNF13,C1QC,PAIP2,NDUFC1,MOSPD3,MATR3,CLDN11,CD81,CTNNA1,NUFIP2,H2AFZ,SNRK,TXNIP,EGR1,RPL12,SRRM2,PICALM,NCAM1,PNRC1,EMP3,ARGLU1,CD79B,RPS19,GHITM,NBL1,RPL21,TSPO,NDUFA7,S100A10,LYN,SUN2,TUBA1C,MOB1A,RPL7,ARF6,ZFP36,UQCRQ,CIRBP,CXCR4,EPCAM,WDR89,BASP1,ZFP36L2,WNK1,OLIG1,RPL27A,COX17,FBL,CD24A,RPL9,GJB1,BRI3,ARF1,RPL29,KRT8,CHCHD10,AFF4,RPS23,RPL36AL,LGALS3,MINOS1,TMEM123,BZW1,HIST1H1E,PCBP1,KLF13,RPS10,C130026I21RIK,RAP1B,SEC61B,TCF4,CNN3,ATPIF1,AES,ADAM10,NFIC,DDX17,KLF2,MRFAP1,S100A9,CFL1,NPM3,RLIM,FKBP2,RPL38,ECE1,GAPDH,GM5148,RPL18,EIF4A1,GRB2,H2AFJ,ARRB2,WTAP,RPL35A,H3F3A,H2-K1,RPS17,SLC25A3,QK,ATP5G2,ACTG1,RPL35,CCNI,LDHA,RPL27,GPX1,UQCRH,HMGB1,RPLP0,RPS28,GNG5,CSDE1,SF3B4,MARCKS,AHNAK,CAPZA1,PTGES3,RPL23,PCNP,CEBPD,EEF1G,PPIA,TUBA1A,RPL31,SPINT2,S100A16,EIF2S2,CSNK2A1,SERF2,GPX4,YWHAQ,UBE2D3,EIF5A,ARPC4,TMSB10,RPL39,UBL5,ZFP703,UBA52,SNRPE,RPS13,RPL41,TNFSF12
TF:M00931	1	TRUE	3.86e-23	8661	847	484	0.571	0.056	TF:M00931	tf	147	Factor: Sp1; motif: GGGGCGGGGC	1	CCND2,DAZAP2,ATP5F1,CD52,RPL13,DDX3X,CALM1,SND1,TUBB5,SEPT7,RAC1,RHOC,NDUFB2,APOE,HBP1,CDKN1B,CD79A,RABAC1,FOSB,CALR,RPL8,PSAP,ATN1,ETFB,HNRNPA2B1,WDR1,KLF5,MPRIP,UBE2M,EIF4G2,REEP5,ARPC2,CRIP2,CRIP1,FBLN1,CYBA,APLP1,QRICH1,CNP,CTNNB1,CLIC1,LRRC8A,CAV1,KHSRP,RHOA,HNRNPH1,ID3,CTSD,UBC,ARPC5,MGST1,RPL10,RPS15A,DYNLL1,RPS25,AKT1S1,RPL15,PTEN,NDUFA2,TEX261,PPP1CB,HSPA8,CAPZA2,SQSTM1,DSTN,ATP5E,CTSZ,LAMP2,SDC4,TAOK1,TOP2B,IGFBP4,WSB1,SERINC3,PMP22,PFN1,ANXA6,GABARAP,ATOX1,YWHAH,MDH2,SCN1B,FKBP8,CDC37,CD164,SGK1,IFNGR1,TIMP3,HSP90B1,DDIT4,ACTR2,HMG20B,COL6A2,RNF130,BTG2,ARF5,OGDH,AEBP1,LAPTM4A,RAB10,DDX5,SUMO2,CYGB,YWHAE,NME2,NFKBIA,SRSF5,LGMN,CHGA,GDI2,NPC2,FOS,HSP90AA1,PRPF4B,SSR1,CTSL,CXCL14,HNRNPK,GOLM1,BTF3,HEXB,MAP3K1,GLUD1,KTN1,NISCH,CTSB,LCP1,DPYSL2,ITM2B,SPRY2,GOLPH3,SUB1,PABPC1,YWHAZ,RBX1,MYH9,NDUFA6,SLC38A2,ACO2,BCL6,GRINA,FSTL1,ITGB5,AP2M1,EIF4A2,APP,PROS1,SON,SOD1,TUBA1B,TMBIM6,NR4A1,IGFBP6,IVNS1ABP,BSG,LNPEP,HSP90AB1,SIK1,MYL12A,BIRC6,ATP6V0C,WAC,CSNK2B,RPS14,FTH1,DDB1,SF3B2,DRAP1,PRDX5,PDCD4,TCF7L2,TM9SF3,GSTO1,ABLIM1,P4HB,ARHGDIA,ANAPC11,MAGED1,SAT1,CD63,ATP5B,PAIP1,IFITM3,TALDO1,RPLP2,TM9SF2,CCT8,SHISA5,RPL14,ITGB1,STAG2,SF3B1,CLK1,PTP4A1,MAP4K4,DST,TUBA4A,TRIP12,ITM2C,NCL,PTMA,ACTR3,ARL8A,ADIPOR1,GLUL,TAGLN2,COPA,NME7,PRDX6,YME1L1,LCN2,GSN,STRBP,EGFL7,CAPRIN1,RRBP1,CST3,CAR2,MAP1LC3A,SEC62,ANXA5,MBNL1,SERP1,SSR3,OLFML3,S100A11,GAR1,ASH1L,LMNA,RPS3A,TRP53INP1,RPS20,LMO4,ANP32B,TXN1,DNAJA1,SLC44A1,B4GALT1,RAD23B,JAK1,2610528J11RIK,OSBPL9,NFIA,TMEM59,YBX1,PRDX1,CAPZB,PTP4A2,SFPQ,TMEM50A,SH3BGRL3,RPL22,TOMM7,GNB1,ADD1,ARPC3,ATP2A2,ACTB,ARPC1B,GLCCI1,PAN3,PPP1R35,CALU,MTPN,CNBP,RPN1,PTMS,CD9,VASP,FURIN,IQGAP1,SEMA4B,MEF2A,PLEKHB1,RAB6A,COPB1,FUS,BCL7C,USP9X,MSN,ATRX,ITM2A,RPS4X,RBBP7,MORF4L2,TSC22D3,LAMP1,ASAH1,VPS35,SMARCA5,AMFR,MT2,MT1,TPM4,COX4I1,COTL1,ACTA1,APLP2,ETS1,CRYAB,DDX6,ANXA2,TMEM30A,NPTN,RPL4,ATP1B3,CMTM6,TRF,GNAI2,FHL3,GPBP1,FKBP1A,ATP1A1,TMED7,DNM2,ATP6V0B,CRLF2,TOMM6,UCP2,SPR,GADD45GIP1,GPBP1L1,SRSF2,MED13,IQSEC1,WBP2,ATP5H,MYL12B,ANAPC13,LARS2,LSM7,OAZ1,EIF1,NDUFA3,ACTA2,RNF126,NDUFA13,IGFBP7,GPI1,CALM2,RNF13,C1QC,PAIP2,NDUFC1,MOSPD3,MATR3,CLDN11,CD81,CTNNA1,NUFIP2,H2AFZ,SNRK,TXNIP,EGR1,RPL12,SRRM2,PICALM,NCAM1,PNRC1,EMP3,ARGLU1,CD79B,RPS19,GHITM,NBL1,RPL21,TSPO,NDUFA7,S100A10,LYN,SUN2,TUBA1C,MOB1A,RPL7,ARF6,ZFP36,UQCRQ,CIRBP,CXCR4,EPCAM,WDR89,BASP1,ZFP36L2,WNK1,OLIG1,RPL27A,COX17,FBL,CD24A,RPL9,GJB1,BRI3,ARF1,RPL29,KRT8,CHCHD10,AFF4,RPS23,RPL36AL,LGALS3,MINOS1,TMEM123,BZW1,HIST1H1E,PCBP1,KLF13,RPS10,C130026I21RIK,RAP1B,SEC61B,TCF4,CNN3,ATPIF1,AES,ADAM10,NFIC,DDX17,KLF2,MRFAP1,S100A9,CFL1,NPM3,RLIM,FKBP2,RPL38,ECE1,GAPDH,GM5148,RPL18,EIF4A1,GRB2,H2AFJ,ARRB2,WTAP,RPL35A,H3F3A,H2-K1,RPS17,SLC25A3,QK,ATP5G2,ACTG1,RPL35,CCNI,LDHA,RPL27,GPX1,UQCRH,HMGB1,RPLP0,RPS28,GNG5,CSDE1,SF3B4,MARCKS,AHNAK,CAPZA1,PTGES3,RPL23,PCNP,CEBPD,EEF1G,PPIA,TUBA1A,RPL31,SPINT2,S100A16,EIF2S2,CSNK2A1,SERF2,GPX4,YWHAQ,UBE2D3,EIF5A,ARPC4,TMSB10,RPL39,UBL5,ZFP703,UBA52,SNRPE,RPS13,RPL41,TNFSF12
GO:0005740	1	TRUE	5.88e-23	678	845	92	0.109	0.136	GO:0005740	CC	148	mitochondrial envelope	9	COX5A,ATP5F1,HK2,DDX3X,CALM1,NDUFB2,ATP5D,ATP5G1,CNP,MGST1,NDUFA2,COX6C,ATP5E,SLC25A5,NDUFA1,COX7C,ATP5G3,MDH2,FKBP8,UQCR11,OGDH,NME2,2010107E04RIK,PRELID1,UQCRB,SDHA,GLUD1,CLU,GOLPH3,NDUFB9,NDUFA6,NDUFB4,ATP5J,SOD1,TMBIM6,NDUFA5,ANXA1,NDUFB8,ATP5B,NDUFB3,YME1L1,CAT,PDIA3,SLC44A1,TOMM7,NDUFA4,RPS3,COX7B,COX4I1,COX7A2,PEBP1,DNM2,TOMM6,UCP2,NDUFB7,ATP5H,NDUFA3,COX8A,NDUFA13,CALM2,COX6B1,NDUFC1,TXNIP,MCL1,ATP5J2,ATP5L,NDUFA4L2,GHITM,COX6A1,TSPO,NDUFA7,LYN,UQCRQ,COX17,CHCHD10,LGALS3,MINOS1,ATP5K,MRPS21,ATPIF1,CFL1,SDHC,UQCR10,COX5B,SLC25A3,ATP5G2,UQCRH,ROMO1,CSDE1,CHCHD2,USMG5,GPX4
GO:0019899	1	TRUE	7.53e-23	2253	845	190	0.225	0.084	GO:0019899	MF	261	enzyme binding	3	CCND2,INS2,DAZAP2,CALM1,CKB,COL1A1,TUBB5,RAC1,CDKN1B,CALR,ATN1,TAX1BP1,HSPB1,HNRNPA2B1,APC,ARPC2,CDC42,CTNNB1,CAV1,UBC,RPS18,DYNLL1,PTEN,PPP1CB,HSPA8,SQSTM1,SLC25A5,LAMP2,SDC4,TAOK1,TOP2B,PFN1,NCOR1,GABARAP,ATOX1,YWHAH,CDC37,SERINC1,SGK1,TIMP3,HSP90B1,PPP2CA,PRKAR1A,DDX5,SUMO2,YWHAE,NME2,NFKBIA,SRSF5,GDI2,NPC2,HSP90AA1,HNRNPK,MAP3K1,GLUD1,LCP1,CLU,DPYSL2,SPRY2,GOLPH3,YWHAZ,RBX1,GSK3B,APP,SOD1,TUBA1B,TMBIM6,HSP90AB1,SIK1,ATP6V0C,DUSP1,WAC,CD74,CSF1R,TNKS2,TCF7L2,EIF3A,P4HB,ARHGDIA,ITGB1,RB1CC1,COL3A1,TUBA4A,NCL,PAM,ACTR3,PTPRC,ADIPOR1,ATP1B1,SELL,VIM,LCN2,HSPA5,CAT,CST3,MAP1LC3A,ANXA5,LMNA,ECM1,ANP32B,TXN1,DNAJA1,B4GALT1,VCP,RPS6,JAK1,YBX1,SFPQ,ERRFI1,GNB1,ATP2A2,ACTB,COL1A2,GNB2,PPP1R35,CALU,CBX3,ARHGDIB,FURIN,IQGAP1,MEF2A,RAB6A,RPS3,MSN,LAMP1,AMFR,COTL1,ETS1,NEDD4,ANXA2,ATP1B3,MOBP,PEBP1,FKBP1A,ATP1A1,MIF,DNM2,SRSF2,IQSEC1,EEF2,OAZ1,ACTA2,INS1,GPI1,CALM2,BTG1,MAG,EEF1A1,TXNIP,EGR1,ADRM1,PICALM,RPS19,MBP,LYN,ARF6,RPS2,ZFP36,CXCR4,WNK1,FBL,CLTC,CD24A,SFN,JUN,SEC61B,ATPIF1,ADAM10,CFL1,CEBPB,FXYD3,NPM1,GAPDH,GSTM1,RPL5,RPL11,ZNHIT1,GRB2,ARRB2,HNRNPC,RPS7,ACTG1,LDHA,AKAP13,MARCKS,PTGES3,SRSF3,RPL23,H2-AB1,ARPC4
GO:0031967	1	TRUE	1.15e-22	1115	845	122	0.144	0.109	GO:0031967	CC	148	organelle envelope	7	COX5A,CCND2,ATP5F1,HK2,DDX3X,S100A6,CALM1,TUBB5,NDUFB2,APOE,ATP5D,CALR,LBR,ATP5G1,CNP,CTNNB1,CLIC1,MGST1,NDUFA2,COX6C,PTGDS,HSD11B1,ATP5E,SLC25A5,NDUFA1,COX7C,ATP5G3,MDH2,FKBP8,UQCR11,OGDH,NME2,2010107E04RIK,PRELID1,UQCRB,SDHA,GLUD1,CLU,GOLPH3,NDUFB9,NDUFA6,NDUFB4,ATP5J,APP,SOD1,TMBIM6,NR4A1,NDUFA5,ANXA1,TNKS2,GSTO1,NDUFB8,ATP5B,SHISA5,RB1CC1,NDUFB3,DST,YME1L1,CAT,PDIA3,CST3,LMNA,SDCBP,SLC44A1,YBX1,TOMM7,NDUFA4,TMEM176B,RPS3,COX7B,COX4I1,COX7A2,PEBP1,RAC2,DNM2,TOMM6,UCP2,CHMP2A,NDUFB7,ATP5H,NDUFA3,COX8A,NDUFA13,CALM2,RNF13,COX6B1,NDUFC1,TXNIP,MCL1,ATP5J2,ATP5L,NDUFA4L2,GHITM,COX6A1,TSPO,NDUFA7,LYN,SUN2,UQCRQ,COX17,RBM15,CHCHD10,LGALS3,MINOS1,ATP5K,MRPS21,ATPIF1,CFL1,GAPDH,SDHC,UQCR10,WTAP,COX5B,SLC25A3,ATP5G2,UQCRH,ROMO1,CSDE1,CHCHD2,USMG5,GPX4,EIF5A
GO:0031975	1	TRUE	1.25e-22	1116	845	122	0.144	0.109	GO:0031975	CC	148	envelope	3	COX5A,CCND2,ATP5F1,HK2,DDX3X,S100A6,CALM1,TUBB5,NDUFB2,APOE,ATP5D,CALR,LBR,ATP5G1,CNP,CTNNB1,CLIC1,MGST1,NDUFA2,COX6C,PTGDS,HSD11B1,ATP5E,SLC25A5,NDUFA1,COX7C,ATP5G3,MDH2,FKBP8,UQCR11,OGDH,NME2,2010107E04RIK,PRELID1,UQCRB,SDHA,GLUD1,CLU,GOLPH3,NDUFB9,NDUFA6,NDUFB4,ATP5J,APP,SOD1,TMBIM6,NR4A1,NDUFA5,ANXA1,TNKS2,GSTO1,NDUFB8,ATP5B,SHISA5,RB1CC1,NDUFB3,DST,YME1L1,CAT,PDIA3,CST3,LMNA,SDCBP,SLC44A1,YBX1,TOMM7,NDUFA4,TMEM176B,RPS3,COX7B,COX4I1,COX7A2,PEBP1,RAC2,DNM2,TOMM6,UCP2,CHMP2A,NDUFB7,ATP5H,NDUFA3,COX8A,NDUFA13,CALM2,RNF13,COX6B1,NDUFC1,TXNIP,MCL1,ATP5J2,ATP5L,NDUFA4L2,GHITM,COX6A1,TSPO,NDUFA7,LYN,SUN2,UQCRQ,COX17,RBM15,CHCHD10,LGALS3,MINOS1,ATP5K,MRPS21,ATPIF1,CFL1,GAPDH,SDHC,UQCR10,WTAP,COX5B,SLC25A3,ATP5G2,UQCRH,ROMO1,CSDE1,CHCHD2,USMG5,GPX4,EIF5A
GO:0071310	1	TRUE	1.61e-22	2267	845	190	0.225	0.084	GO:0071310	BP	16	cellular response to organic substance	4	INS2,GCG,HK2,SERPINF1,COL6A1,COL1A1,CD36,CDKN1B,GLG1,FOSB,CALR,PSAP,HSPB1,HNRNPA2B1,KLF5,APC,ARPC2,CYBA,APLP1,CDC42,CTNNB1,CAV1,KHSRP,RHOA,ID3,DYNLL1,RARRES2,AKT1S1,PTEN,SLC25A5,TOP2B,PFN1,NCOR1,SPARC,YWHAH,FKBP8,CDC37,DCN,SGK1,IFNGR1,TIMP3,HSP90B1,DDIT4,ACTR2,PPP2CA,AGR2,RAB10,DDX5,NR1D1,NFKBIA,ZFP36L1,SRSF5,LGMN,FOS,HNRNPK,CTSB,CLU,SPRY2,GSK3B,ITGB5,EIF4A2,APP,SOD1,TUBA1B,TMBIM6,NR4A1,KRT18,HSP90AB1,SIK1,DUSP1,CSNK2B,CD74,CSF1R,ANXA1,PDCD4,TCF7L2,ARHGDIA,CD63,IFITM3,CLEC3B,COL3A1,MAP4K4,NCL,ACTR3,PTPRC,ADIPOR1,ATF3,VIM,LCN2,HSPA5,GSN,CAT,PDIA3,PTPRA,GNAS,CAR2,NCOA3,ANXA5,SERP1,ECM1,TRP53INP1,SDCBP,DNAJA1,VCP,JAK1,LAPTM5,YBX1,ERRFI1,ADD1,CXCL1,ARPC3,ACTB,COL1A2,FURIN,IQGAP1,CORO1A,RPS3,USP9X,RBM3,MSN,IL2RG,BGN,SMARCA5,AMFR,MT1,ACTA1,NEDD4,NPTN,GNAI2,FKBP1A,ATP1A1,MIF,DNM2,UCP2,MED13,WBP2,SIDT2,EEF2,RNF126,NDUFA13,IGFBP7,P2RY12,P2RY13,RPS16,EEF1A1,CTNNA1,H2AFZ,EGR1,CTSS,ADRM1,NBL1,TSPO,LYN,RPS2,ZFP36,CXCR4,ZFP36L2,CD24A,RBM15,KRT8,CX3CR1,RAP1B,JUN,JUNB,TCF4,DDX17,KLF2,CFL1,CEBPB,NPM1,GAPDH,RPL32,FCER1G,GRB2,RPL3,ARRB2,FABP4,ACTG1,GPX1,AKAP13,RPLP0,LGALS1,PTGES3,SRSF3,RPL23,H2-AB1,RPL13A,SPINT2,EIF5A,ZFP703
GO:0044260	1	TRUE	1.64e-22	7805	845	447	0.529	0.057	GO:0044260	BP	16	cellular macromolecule metabolic process	3	CCND2,INS2,DAZAP2,GCG,RPL13,SERPINF1,DDX3X,CALM1,PFDN5,SND1,COL1A1,RAC1,CD36,APOE,CDKN1B,GLG1,RPS11,FOSB,CALR,RPL8,PSAP,ATN1,TAX1BP1,HSPB1,HNRNPA2B1,KLF5,MPRIP,UBE2M,EIF4G2,APC,RPS9,FBLN1,CDC42,CTNNB1,CAV1,KHSRP,CCT4,RHOA,ID3,RPLP1,RPS18,RPL10,RPS15A,DYNLL1,RARRES2,AKT1S1,RPL15,RPS5,PTEN,PPP1CB,HNRNPL,HSPA8,SQSTM1,SKIV2L2,CTSZ,LAMP2,SDC4,TAOK1,RPL19,TOP2B,IGFBP4,WSB1,PFN1,KDM6B,NCOR1,YWHAH,MDH2,DPEP1,FKBP8,CDC37,UBB,PERP,DCN,SGK1,TIMP3,HSP90B1,DDIT4,HMG20B,HINT1,PPP2CA,HNRNPAB,RNF130,BTG2,OGDH,RPS27A,EFEMP1,AEBP1,PRKAR1A,DDX5,SUMO2,YWHAE,NME2,NR1D1,NMT1,NFKBIA,ZFP36L1,SRSF5,LGMN,FOS,HSP90AA1,PRPF4B,CTSL,PRELID1,HNRNPK,BTF3,HEXB,MAP3K1,CTSB,CLU,ITM2B,SPRY2,DAD1,GOLPH3,SUB1,PABPC1,RBX1,ENPP2,MYH9,BCL6,GSK3B,AP2M1,EIF4A2,APP,SON,SOD1,TMBIM6,NR4A1,PRR13,IVNS1ABP,SERPING1,SATB1,HSP90AB1,SIK1,BIRC6,C3,DUSP1,FKBP5,WAC,PSMB8,CSNK2B,RPS14,CD74,CSF1R,ANXA1,DDB1,TNKS2,DRAP1,PRDX5,PDCD4,TCF7L2,EIF3A,ABLIM1,P4HB,ANAPC11,MAGED1,RPS24,CD63,RPS26,PAIP1,RPLP2,CCT8,RPL14,ITGB1,STAG2,RB1CC1,EEF1B2,CLK1,COL3A1,PTP4A1,MAP4K4,TRIP12,ITM2C,NCL,PAM,PTPRC,ATF3,VIM,YME1L1,HSPA5,GSN,CAPRIN1,CAT,PTPRA,RRBP1,CST3,GNAS,RBM39,RPN2,NCOA3,SERP1,NOTCH2,ASH1L,LMNA,RPS3A,ECM1,TRP53INP1,RPS20,SDCBP,LMO4,ANP32B,TXN1,DNAJA1,B4GALT1,RAD23B,VCP,RPS6,JAK1,NFIA,TMEM59,YBX1,PRDX1,PTP4A2,SFPQ,RPL22,ERRFI1,ADD1,ACTB,RPL6,PAN3,TSC22D4,PPP1R35,CBX3,MTPN,CNBP,RPN1,ATF7IP,CD9,RPL28,FURIN,IQGAP1,MEF2A,RAB6A,RPS3,FUS,USP9X,EIF3F,RBM3,MSN,ATRX,ITM2A,NONO,RPS4X,RBBP7,BGN,MORF4L2,TSC22D3,VPS35,SMARCA5,AMFR,APLP2,ETS1,CRYAB,DDX6,STT3A,NEDD4,ANXA2,NPTN,RPL4,NGP,RPSA,TRF,GNAI2,GPBP1,PEBP1,FKBP1A,RAC2,MIF,DNM2,TCEA1,GPBP1L1,MED13,WBP2,RPS29,SIDT2,EEF2,ANAPC13,LARS2,LSM7,EIF1,KRT17,ACTA2,RNF126,NDUFA13,SKP1A,GPI1,CALM2,LUM,BTG1,RNF13,RPS27L,PAIP2,RPS16,CD81,EEF1A1,PPP1R16B,RPL10A,H2AFZ,SSH2,SNRK,FAU,TXNIP,EGR1,CTSS,OST4,RPL12,RPS21,ADRM1,PCSK1N,PICALM,PNRC1,RPS19,NBL1,RPL21,MBP,TSPO,RPL37,NDUFA7,LYN,RPL7,RPS2,SWI5,ZFP36,S1PR1,RPL18A,CIRBP,EPCAM,BASP1,ZFP36L2,WNK1,OLIG1,SCAND1,RPL37A,RPL27A,FBL,CLTC,CD24A,RPL9,SFN,RPS8,ARF1,RBM15,RPL29,AFF4,RPS23,RPL36AL,TMSB4X,SCG2,BZW1,IRF2BP2,HIST1H1E,PCBP1,KLF13,CX3CR1,RAP1B,JUN,JUNB,SEC61B,TCF4,IER2,EIF3K,MRPS21,ATPIF1,AES,ADAM10,SET,NFIC,DDX17,KLF2,S100A8,S100A9,EIF3B,CFL1,NPM3,CEBPB,RLIM,FKBP2,NPM1,RPL38,ECE1,GAPDH,RPL32,RPL36,RPL23A,RPL5,FCER1G,RPL18,RPL11,ZNHIT1,EIF4A1,GRB2,H2AFJ,RPL3,ARRB2,HNRNPC,WTAP,RPL35A,EXOSC5,NACA,RPS7,HIST1H4D,RPS17,RPS12,QK,MORF4L1,RPL17,FABP4,RPL7A,KLHL24,RPL35,CCNI,RPL27,RPS15,GPX1,AKAP13,HMGB1,RPS28,CSDE1,DDX3Y,LYZ2,ARID1B,SSBP4,SERPINH1,CHCHD2,PTGES3,RPL23,PCNP,CEBPD,EEF1G,PPIA,C4B,RPL31,RPL13A,SPINT2,EIF2S2,CSNK2A1,YWHAQ,UBE2D3,EIF5A,RPL36A,RPL39,UBL5,ZFP703,UBA52,RPS27,RPS13,RPL41,RPL24
GO:0042788	1	TRUE	1.92e-22	29	845	22	0.026	0.759	GO:0042788	CC	148	polysomal ribosome	8	RPL8,RPL19,RPS26,RPL6,RPS29,EEF2,RPL10A,NUFIP2,RPS21,RPL18A,RPL29,RPS23,RPL38,RPL32,RPL18,RPL11,RPL7A,RPS28,RPL31,RPL39,RPL41,RPL24
TF:M02874_0	1	TRUE	4.4e-22	13460	847	658	0.777	0.049	TF:M02874_0	tf	182	Factor: IRF6; motif: NNNACTCYCGGKNNN; match class: 0	2	COX5A,CCND2,INS2,DAZAP2,ATP5F1,HK2,CD52,DDX3X,S100A6,COL6A1,CALM1,CKB,PFDN5,SND1,COL1A1,TUBB5,SEPT7,RAC1,RHOC,NDUFB2,KDELR1,APOE,HBP1,CDKN1B,ATP5D,GLG1,RABAC1,RPS11,INMT,IER3,FOSB,CALR,ATN1,ETFB,LBR,HSPB1,HNRNPA2B1,WDR1,KLF5,MPRIP,UBE2M,EIF4G2,APC,REEP5,ATP5G1,ARPC2,RPS9,CRIP2,CRIP1,FBLN1,CYBA,APLP1,QRICH1,CDC42,CNP,CTNNB1,CLIC1,LRRC8A,KHSRP,CCT4,RHOA,HNRNPH1,ID3,CTSD,RPLP1,AP2S1,UBC,ARPC5,MGST1,RPS18,RPL10,DYNLL1,RARRES2,FXYD5,RPS25,AKT1S1,RPL15,PTEN,TEX261,PPP1CB,PTGDS,HNRNPL,CAPZA2,SQSTM1,DSTN,SKIV2L2,HSD11B1,SLC25A5,NDUFA1,CD34,LAMP2,H3F3B,SDC4,TAOK1,PYY,PPY,RPL19,ZFP207,TOP2B,IGFBP4,WSB1,SERINC3,PMP22,PFN1,GPX3,ANXA6,ABI3,NCOR1,ATOX1,SPARC,ATP5G3,YWHAH,TMEM160,MDH2,SCN1B,FKBP8,CDC37,UBB,CD164,SERINC1,SGK1,SNRPF,TIMP3,HSP90B1,DDIT4,ACTR2,HMG20B,COL6A2,HINT1,PPP2CA,HNRNPAB,CANX,BTG2,ARF5,OGDH,RPS27A,EFEMP1,RAB10,DDX5,SUMO2,CYGB,YWHAE,NME2,NMT1,1700023F06RIK,ZFP36L1,SRSF5,LGMN,CHGA,GDI2,FOS,HSP90AA1,PRPF4B,SSR1,CTSL,CXCL14,HNRNPK,GOLM1,SDHA,BTF3,HEXB,MAP3K1,GLUD1,CTSB,LCP1,DPYSL2,ITM2B,SPRY2,RBM26,DAD1,GOLPH3,SUB1,YWHAZ,NDUFB9,RBX1,ENPP2,NDUFA6,SLC38A2,ACO2,BCL6,GRINA,LY6E,CCDC80,GSK3B,FSTL1,ITGB5,NDUFB4,AP2M1,EIF4A2,APP,PROS1,SOD1,TUBA1B,TMBIM6,NR4A1,KRT18,IGFBP6,NDUFA5,IVNS1ABP,SERPING1,LNPEP,HSP90AB1,SIK1,MYL12A,BIRC6,DUSP1,FKBP5,WAC,TAPBP,PSMB8,CSNK2B,LTB,RPS14,CSF1R,ANXA1,DDB1,TNKS2,SF3B2,DRAP1,PRDX5,PDCD4,TCF7L2,EIF3A,TM9SF3,GSTO1,P4HB,ARHGDIA,ANAPC11,MAGED1,NDUFB8,SAT1,RPS24,CD63,ATP5B,PAIP1,IFITM3,TALDO1,RPLP2,TM9SF2,SHISA5,RPL14,ITGB1,STAG2,RB1CC1,TRAM1,EEF1B2,SF3B1,NDUFB3,CLK1,MAP4K4,DST,TUBA4A,TRIP12,ITM2C,NCL,PTMA,ACTR3,ARL8A,ADIPOR1,GLUL,TAGLN2,COPA,DPT,ATP1B1,PRDX6,VIM,CYTIP,GSN,STRBP,EGFL7,DYNC1I2,CAPRIN1,PDIA3,PTPRA,RRBP1,GNAS,RBM39,RPN2,NCOA3,ANXA5,MBNL1,SERP1,SSR3,NOTCH2,S100A11,GAR1,ASH1L,LMNA,TRP53INP1,RPS20,SDCBP,LMO4,ANP32B,TXN1,DNAJA1,SLC44A1,RAD23B,VCP,JAK1,2610528J11RIK,OSBPL9,TMEM59,YBX1,MACF1,PRDX1,CAPZB,PTP4A2,SFPQ,TMEM50A,SH3BGRL3,RPL22,PGD,ERRFI1,GNB1,ADD1,CXCL1,TMED2,ALDH2,ARPC3,ATP2A2,ACTB,RPL6,ARPC1B,GLCCI1,PAN3,COL1A2,GNB2,PPP1R35,CALU,CBX3,MTPN,RPN1,SEC61A1,PTMS,ATF7IP,MGP,ARHGDIB,CD9,VASP,RPL28,FURIN,SEMA4B,MEF2A,TYROBP,INO80E,PLEKHB1,RAB6A,CORO1A,RPS3,COPB1,FUS,BCL7C,USP9X,EIF3F,PRICKLE3,RBM3,MSN,ATRX,SH3BGRL,NONO,RPS4X,GPM6B,RBBP7,BGN,MORF4L2,TSC22D3,LAMP1,ASAH1,VPS35,SMARCA5,AMFR,MT2,MT1,COX4I1,COTL1,ACTA1,APLP2,ETS1,CRYAB,DDX6,STT3A,NEDD4,ANXA2,TMEM30A,NPTN,GSTA4,RPL4,ATP1B3,CMTM6,RPSA,TRF,MANF,FHL3,2810474O19RIK,GPBP1,CDV3,PEBP1,FKBP1A,ATP1A1,TMED7,RAC2,MIF,DNM2,ATP6V0B,CRLF2,TOMM6,SPR,TCEA1,CHMP2A,NDUFB7,GPBP1L1,SRSF2,LRRC58,MED13,IQSEC1,WBP2,ATP5H,LY6D,MYL12B,RPS29,SIDT2,EEF2,ANAPC13,LARS2,LSM7,OAZ1,EIF1,KRT17,NDUFA3,ACTA2,COX8A,NDUFA13,IGFBP7,SKP1A,SERBP1,GPI1,CALM2,BTG1,RNF13,H2-AA,COX6B1,C1QA,C1QB,NDUFC1,MOSPD3,MATR3,RPS16,CLDN11,CD81,EEF1A1,PPP1R16B,RPL10A,CTNNA1,NUFIP2,H2AFZ,SSH2,SNRK,F11R,FAU,TXNIP,EGR1,MCL1,ATP5L,OST4,RPS21,ADRM1,SRRM2,PCSK1N,PICALM,PNRC1,EMP3,PRRC2C,NDUFA4L2,ARGLU1,CD79B,RCSD1,CMTM5,GHITM,NBL1,RPL21,MBP,COX6A1,TSPO,RPL37,S100A10,HNRNPF,LYN,SUN2,ALKBH5,TUBA1C,MOB1A,ARF6,RPS2,ZFP36,RPL18A,CIRBP,CXCR4,EPCAM,KRT14,WDR89,BASP1,ZFP36L2,WNK1,OLIG1,SCAND1,RPL37A,COX17,FBL,CLTC,CD24A,RPL9,SFN,RPS8,GJB1,BRI3,ARF1,RBM15,SELPLG,RPL29,KRT8,RPL36AL,LGALS3,MINOS1,FTL1,SCG2,ATP5K,TMEM123,BZW1,IRF2BP2,HIST1H1E,PCBP1,KLF13,SLC39A1,RAP1B,JUN,SEC61B,TCF4,LGALS7,IER2,EIF3K,CNN3,KRT15,MRPS21,RHOB,ATPIF1,ADAM10,SET,DDX17,KLF2,MRFAP1,CD47,UBL7,S100A9,EIF3B,CFL1,NPM3,NCOA4,RLIM,FKBP2,CAPG,FXYD3,NPM1,SNRPG,RPL38,ECE1,GAPDH,RPL32,GSTM1,BC017612,GM5148,RPL23A,RPL5,TMED9,RPL18,HNRNPM,RPL11,ZNHIT1,UQCR10,KRT4,EIF4A1,GRB2,H2AFJ,TPT1,ARRB2,WTAP,RPL35A,H3F3A,B2M,H2-K1,EXOSC5,NACA,RPS7,COX5B,RPS17,TTR,SLC25A3,RPS12,QK,MORF4L1,RPL17,FABP4,RPL7A,ATP5G2,ACTG1,KLHL24,LDHA,RPS15,GPX1,UQCRH,TACC1,AKAP13,HMGB1,ROMO1,LGALS1,GNG5,CSDE1,SF3B4,MARCKS,ARID1B,AHNAK,CAPZA1,SERPINH1,CHCHD2,PTGES3,SRSF3,RPL23,USMG5,PCNP,CEBPD,PPIA,TUBA1A,SRP54A,H2-Q6,H2-D1,H2-AB1,RPL31,RPL13A,EIF2S2,CSNK2A1,SERF2,LY6A,GPX4,YWHAQ,UBE2D3,EIF5A,SEC61G,KDELR2,ARPC4,RPL36A,TMSB10,RPL39,UBL5,ZFP703,MYL6,RPS13,C2CD4B,RPL41,RNASET2B
TF:M02874	1	TRUE	4.4e-22	13460	847	658	0.777	0.049	TF:M02874	tf	182	Factor: IRF6; motif: NNNACTCYCGGKNNN	1	COX5A,CCND2,INS2,DAZAP2,ATP5F1,HK2,CD52,DDX3X,S100A6,COL6A1,CALM1,CKB,PFDN5,SND1,COL1A1,TUBB5,SEPT7,RAC1,RHOC,NDUFB2,KDELR1,APOE,HBP1,CDKN1B,ATP5D,GLG1,RABAC1,RPS11,INMT,IER3,FOSB,CALR,ATN1,ETFB,LBR,HSPB1,HNRNPA2B1,WDR1,KLF5,MPRIP,UBE2M,EIF4G2,APC,REEP5,ATP5G1,ARPC2,RPS9,CRIP2,CRIP1,FBLN1,CYBA,APLP1,QRICH1,CDC42,CNP,CTNNB1,CLIC1,LRRC8A,KHSRP,CCT4,RHOA,HNRNPH1,ID3,CTSD,RPLP1,AP2S1,UBC,ARPC5,MGST1,RPS18,RPL10,DYNLL1,RARRES2,FXYD5,RPS25,AKT1S1,RPL15,PTEN,TEX261,PPP1CB,PTGDS,HNRNPL,CAPZA2,SQSTM1,DSTN,SKIV2L2,HSD11B1,SLC25A5,NDUFA1,CD34,LAMP2,H3F3B,SDC4,TAOK1,PYY,PPY,RPL19,ZFP207,TOP2B,IGFBP4,WSB1,SERINC3,PMP22,PFN1,GPX3,ANXA6,ABI3,NCOR1,ATOX1,SPARC,ATP5G3,YWHAH,TMEM160,MDH2,SCN1B,FKBP8,CDC37,UBB,CD164,SERINC1,SGK1,SNRPF,TIMP3,HSP90B1,DDIT4,ACTR2,HMG20B,COL6A2,HINT1,PPP2CA,HNRNPAB,CANX,BTG2,ARF5,OGDH,RPS27A,EFEMP1,RAB10,DDX5,SUMO2,CYGB,YWHAE,NME2,NMT1,1700023F06RIK,ZFP36L1,SRSF5,LGMN,CHGA,GDI2,FOS,HSP90AA1,PRPF4B,SSR1,CTSL,CXCL14,HNRNPK,GOLM1,SDHA,BTF3,HEXB,MAP3K1,GLUD1,CTSB,LCP1,DPYSL2,ITM2B,SPRY2,RBM26,DAD1,GOLPH3,SUB1,YWHAZ,NDUFB9,RBX1,ENPP2,NDUFA6,SLC38A2,ACO2,BCL6,GRINA,LY6E,CCDC80,GSK3B,FSTL1,ITGB5,NDUFB4,AP2M1,EIF4A2,APP,PROS1,SOD1,TUBA1B,TMBIM6,NR4A1,KRT18,IGFBP6,NDUFA5,IVNS1ABP,SERPING1,LNPEP,HSP90AB1,SIK1,MYL12A,BIRC6,DUSP1,FKBP5,WAC,TAPBP,PSMB8,CSNK2B,LTB,RPS14,CSF1R,ANXA1,DDB1,TNKS2,SF3B2,DRAP1,PRDX5,PDCD4,TCF7L2,EIF3A,TM9SF3,GSTO1,P4HB,ARHGDIA,ANAPC11,MAGED1,NDUFB8,SAT1,RPS24,CD63,ATP5B,PAIP1,IFITM3,TALDO1,RPLP2,TM9SF2,SHISA5,RPL14,ITGB1,STAG2,RB1CC1,TRAM1,EEF1B2,SF3B1,NDUFB3,CLK1,MAP4K4,DST,TUBA4A,TRIP12,ITM2C,NCL,PTMA,ACTR3,ARL8A,ADIPOR1,GLUL,TAGLN2,COPA,DPT,ATP1B1,PRDX6,VIM,CYTIP,GSN,STRBP,EGFL7,DYNC1I2,CAPRIN1,PDIA3,PTPRA,RRBP1,GNAS,RBM39,RPN2,NCOA3,ANXA5,MBNL1,SERP1,SSR3,NOTCH2,S100A11,GAR1,ASH1L,LMNA,TRP53INP1,RPS20,SDCBP,LMO4,ANP32B,TXN1,DNAJA1,SLC44A1,RAD23B,VCP,JAK1,2610528J11RIK,OSBPL9,TMEM59,YBX1,MACF1,PRDX1,CAPZB,PTP4A2,SFPQ,TMEM50A,SH3BGRL3,RPL22,PGD,ERRFI1,GNB1,ADD1,CXCL1,TMED2,ALDH2,ARPC3,ATP2A2,ACTB,RPL6,ARPC1B,GLCCI1,PAN3,COL1A2,GNB2,PPP1R35,CALU,CBX3,MTPN,RPN1,SEC61A1,PTMS,ATF7IP,MGP,ARHGDIB,CD9,VASP,RPL28,FURIN,SEMA4B,MEF2A,TYROBP,INO80E,PLEKHB1,RAB6A,CORO1A,RPS3,COPB1,FUS,BCL7C,USP9X,EIF3F,PRICKLE3,RBM3,MSN,ATRX,SH3BGRL,NONO,RPS4X,GPM6B,RBBP7,BGN,MORF4L2,TSC22D3,LAMP1,ASAH1,VPS35,SMARCA5,AMFR,MT2,MT1,COX4I1,COTL1,ACTA1,APLP2,ETS1,CRYAB,DDX6,STT3A,NEDD4,ANXA2,TMEM30A,NPTN,GSTA4,RPL4,ATP1B3,CMTM6,RPSA,TRF,MANF,FHL3,2810474O19RIK,GPBP1,CDV3,PEBP1,FKBP1A,ATP1A1,TMED7,RAC2,MIF,DNM2,ATP6V0B,CRLF2,TOMM6,SPR,TCEA1,CHMP2A,NDUFB7,GPBP1L1,SRSF2,LRRC58,MED13,IQSEC1,WBP2,ATP5H,LY6D,MYL12B,RPS29,SIDT2,EEF2,ANAPC13,LARS2,LSM7,OAZ1,EIF1,KRT17,NDUFA3,ACTA2,COX8A,NDUFA13,IGFBP7,SKP1A,SERBP1,GPI1,CALM2,BTG1,RNF13,H2-AA,COX6B1,C1QA,C1QB,NDUFC1,MOSPD3,MATR3,RPS16,CLDN11,CD81,EEF1A1,PPP1R16B,RPL10A,CTNNA1,NUFIP2,H2AFZ,SSH2,SNRK,F11R,FAU,TXNIP,EGR1,MCL1,ATP5L,OST4,RPS21,ADRM1,SRRM2,PCSK1N,PICALM,PNRC1,EMP3,PRRC2C,NDUFA4L2,ARGLU1,CD79B,RCSD1,CMTM5,GHITM,NBL1,RPL21,MBP,COX6A1,TSPO,RPL37,S100A10,HNRNPF,LYN,SUN2,ALKBH5,TUBA1C,MOB1A,ARF6,RPS2,ZFP36,RPL18A,CIRBP,CXCR4,EPCAM,KRT14,WDR89,BASP1,ZFP36L2,WNK1,OLIG1,SCAND1,RPL37A,COX17,FBL,CLTC,CD24A,RPL9,SFN,RPS8,GJB1,BRI3,ARF1,RBM15,SELPLG,RPL29,KRT8,RPL36AL,LGALS3,MINOS1,FTL1,SCG2,ATP5K,TMEM123,BZW1,IRF2BP2,HIST1H1E,PCBP1,KLF13,SLC39A1,RAP1B,JUN,SEC61B,TCF4,LGALS7,IER2,EIF3K,CNN3,KRT15,MRPS21,RHOB,ATPIF1,ADAM10,SET,DDX17,KLF2,MRFAP1,CD47,UBL7,S100A9,EIF3B,CFL1,NPM3,NCOA4,RLIM,FKBP2,CAPG,FXYD3,NPM1,SNRPG,RPL38,ECE1,GAPDH,RPL32,GSTM1,BC017612,GM5148,RPL23A,RPL5,TMED9,RPL18,HNRNPM,RPL11,ZNHIT1,UQCR10,KRT4,EIF4A1,GRB2,H2AFJ,TPT1,ARRB2,WTAP,RPL35A,H3F3A,B2M,H2-K1,EXOSC5,NACA,RPS7,COX5B,RPS17,TTR,SLC25A3,RPS12,QK,MORF4L1,RPL17,FABP4,RPL7A,ATP5G2,ACTG1,KLHL24,LDHA,RPS15,GPX1,UQCRH,TACC1,AKAP13,HMGB1,ROMO1,LGALS1,GNG5,CSDE1,SF3B4,MARCKS,ARID1B,AHNAK,CAPZA1,SERPINH1,CHCHD2,PTGES3,SRSF3,RPL23,USMG5,PCNP,CEBPD,PPIA,TUBA1A,SRP54A,H2-Q6,H2-D1,H2-AB1,RPL31,RPL13A,EIF2S2,CSNK2A1,SERF2,LY6A,GPX4,YWHAQ,UBE2D3,EIF5A,SEC61G,KDELR2,ARPC4,RPL36A,TMSB10,RPL39,UBL5,ZFP703,MYL6,RPS13,C2CD4B,RPL41,RNASET2B
GO:0071704	1	TRUE	4.74e-22	10623	845	556	0.658	0.052	GO:0071704	BP	16	organic substance metabolic process	2	COX5A,CCND2,INS2,DAZAP2,GCG,ATP5F1,HK2,RPL13,SERPINF1,DDX3X,CALM1,PFDN5,SND1,COL1A1,RAC1,CD36,APOE,CDKN1B,ATP5D,GLG1,RPS11,INMT,FOSB,CALR,RPL8,PSAP,ATN1,TAX1BP1,ETFB,LBR,HSPB1,HNRNPA2B1,KLF5,TXN2,MPRIP,UBE2M,EIF4G2,APC,ATP5G1,RPS9,FBLN1,CDC42,CNP,CTNNB1,CAV1,KHSRP,CCT4,RHOA,HNRNPH1,ID3,CTSD,RPLP1,MGST1,RPS18,RPL10,RPS15A,DYNLL1,RARRES2,AKT1S1,RPL15,RPS5,PTEN,PPP1CB,PTGDS,HNRNPL,HSPA8,SQSTM1,SKIV2L2,HSD11B1,ATP5E,CTSZ,CD34,LAMP2,SDC4,TAOK1,RPL19,TOP2B,IGFBP4,WSB1,SERINC3,COX7C,PFN1,GPX3,KDM6B,NCOR1,ATP5G3,YWHAH,MDH2,DPEP1,FKBP8,CDC37,UBB,PERP,SERINC1,DCN,SGK1,SNRPF,TIMP3,HSP90B1,DDIT4,HMG20B,HINT1,PPP2CA,HNRNPAB,RNF130,BTG2,OGDH,RPS27A,EFEMP1,AEBP1,AGR2,PRKAR1A,DDX5,SUMO2,CYGB,YWHAE,NME2,NR1D1,NMT1,NFKBIA,ZFP36L1,SRSF5,LGMN,NPC2,FOS,HSP90AA1,PRPF4B,CTSL,PRELID1,UQCRB,HNRNPK,GOLM1,SDHA,BTF3,HEXB,MAP3K1,GLUD1,RNASE4,NISCH,CTSB,CLU,ITM2B,SPRY2,RBM26,MBNL2,DAD1,GOLPH3,SUB1,PABPC1,NDUFB9,RBX1,ENPP2,MYH9,ACO2,BCL6,GSK3B,AP2M1,EIF4A2,ATP5J,APP,SON,SOD1,TMBIM6,NR4A1,PRR13,IVNS1ABP,SERPING1,LNPEP,SATB1,HSP90AB1,SIK1,BIRC6,C3,DUSP1,SNRPC,FKBP5,WAC,PSMB8,CSNK2B,LTB,RPS14,CD74,CSF1R,ANXA1,DDB1,TNKS2,SF3B2,DRAP1,PRDX5,PDCD4,TCF7L2,EIF3A,GSTO1,ABLIM1,P4HB,ANAPC11,MAGED1,NDUFB8,SAT1,RPS24,CD63,RPS26,ATP5B,PAIP1,TALDO1,RPLP2,CCT8,RPL14,ITGB1,STAG2,RB1CC1,EEF1B2,SF3B1,CLK1,COL3A1,PTP4A1,MAP4K4,TRIP12,ITM2C,NCL,PAM,CFH,DBI,PTPRC,ADIPOR1,GLUL,NME7,ATP1B1,ATF3,VIM,YME1L1,LCN2,HSPA5,GSN,CAPRIN1,CAT,PDIA3,PTPRA,RRBP1,CST3,GNAS,RBM39,RPN2,NCOA3,MBNL1,SERP1,NOTCH2,GAR1,ASH1L,LMNA,RPS3A,ECM1,TRP53INP1,RPS20,SDCBP,LMO4,ANP32B,TXN1,DNAJA1,B4GALT1,RAD23B,VCP,RPS6,JAK1,NFIA,TMEM59,YBX1,PRDX1,AKR1A1,PTP4A2,SFPQ,RPL22,PGD,ERRFI1,ADD1,TMED2,ALDH2,ACTB,RPL6,PAN3,TSC22D4,PPP1R35,CBX3,MTPN,CNBP,RPN1,ATF7IP,CD9,PGLYRP1,RPL28,FURIN,IQGAP1,MEF2A,RAB6A,RPS3,FUS,USP9X,EIF3F,RBM3,MSN,ATRX,ITM2A,IL2RG,NONO,RPS4X,RBBP7,BGN,MORF4L2,PLP1,TSC22D3,ASAH1,VPS35,SMARCA5,AMFR,COX4I1,ACTA1,APLP2,ETS1,CRYAB,DDX6,STT3A,NEDD4,ANXA2,NPTN,GSTA4,RPL4,NGP,RPSA,TRF,GNAI2,GPBP1,PEBP1,FKBP1A,ATP1A1,RAC2,SCAF11,MIF,DNM2,SPR,TCEA1,GPBP1L1,SRSF2,MED13,WBP2,ATP5H,RPS29,SIDT2,EEF2,ANAPC13,LARS2,LSM7,OAZ1,EIF1,KRT17,ACTA2,INS1,COX8A,RNF126,NDUFA13,IGFBP7,SKP1A,GPI1,CALM2,LUM,BTG1,RNF13,RPS27L,C1QA,C1QC,C1QB,PAIP2,MATR3,RPS16,CD81,EEF1A1,PPP1R16B,RPL10A,CPE,H2AFZ,SSH2,SNRK,FAU,TXNIP,EGR1,CTSS,ATP5J2,ATP5L,OST4,RPL12,RPS21,ADRM1,SRRM2,PCSK1N,PICALM,PNRC1,RPS19,NBL1,RPL21,MBP,TSPO,RPL37,NDUFA7,HNRNPF,LYN,ALKBH5,RPL7,RPS2,SWI5,ZFP36,UQCRQ,S1PR1,RPL18A,CIRBP,EPCAM,BASP1,ZFP36L2,WNK1,OLIG1,SCAND1,RPL37A,RPL27A,FBL,CLTC,CD24A,RPL9,SFN,RPS8,ARF1,RBM15,RPL29,CHCHD10,AFF4,RPS23,RPL36AL,TMSB4X,SCG2,ATP5K,BZW1,IRF2BP2,HIST1H1E,PCBP1,KLF13,CX3CR1,RAP1B,JUN,JUNB,SEC61B,TCF4,IER2,EIF3K,MRPS21,ATPIF1,AES,ADAM10,SET,NFIC,DDX17,KLF2,S100A8,S100A9,EIF3B,CFL1,NPM3,CEBPB,RLIM,FKBP2,NPM1,SNRPG,RPL38,ECE1,GAPDH,RPL32,RPL36,SDHC,GSTM1,RPL23A,RPL5,FCER1G,RPL18,HNRNPM,RPL11,ALDOART1,ZNHIT1,UQCR10,EIF4A1,GRB2,H2AFJ,RPL3,ARRB2,HNRNPC,WTAP,RPL35A,EXOSC5,NACA,RPS7,HIST1H4D,RPS17,TTR,RPS12,QK,MORF4L1,RPL17,FABP4,RPL7A,ATP5G2,KLHL24,RPL35,CCNI,LDHA,RPL27,RPS15,GPX1,UQCRH,KLK1,AKAP13,HMGB1,RPS28,CSDE1,SF3B4,DDX3Y,LYZ2,ARID1B,AHNAK,SSBP4,SERPINH1,CHCHD2,PTGES3,SRSF3,RPL23,PCNP,CEBPD,EEF1G,PPIA,C4B,RPL31,RPL13A,ADH1,SPINT2,EIF2S2,CSNK2A1,GPX4,YWHAQ,UBE2D3,EIF5A,RPL36A,RPL39,UBL5,ZFP703,UBA52,SNRPE,RPS27,RPS13,RPL41,RNASET2B,TNFSF12,RPL24
GO:1901700	1	TRUE	7.96e-22	1609	845	151	0.179	0.094	GO:1901700	BP	16	response to oxygen-containing compound	3	INS2,GCG,SERPINF1,COL6A1,COL1A1,CD36,CDKN1B,FOSB,CALR,PSAP,SST,KLF5,TXN2,APC,ATP5G1,ARPC2,CYBA,APLP1,CNP,CTNNB1,CAV1,RHOA,ID3,MGST1,DYNLL1,RARRES2,PTEN,TOP2B,KDM6B,SPARC,DPEP1,DCN,SGK1,HSP90B1,DDIT4,ACTR2,COL6A2,PPP2CA,BTG2,RAB10,NR1D1,NFKBIA,ZFP36L1,SRSF5,LGMN,FOS,HSP90AA1,CTSL,HNRNPK,CLU,DPYSL2,GSK3B,APP,SOD1,TMBIM6,NR4A1,BSG,HSP90AB1,DUSP1,ANXA1,PRDX5,PDCD4,TCF7L2,EEF1B2,COL3A1,MAP4K4,NCL,PAM,ADIPOR1,GLUL,SELL,LCN2,HSPA5,GSN,CAT,PDIA3,PTPRA,CST3,GNAS,CAR2,MAP1LC3A,NCOA3,ANXA5,TRP53INP1,TXN1,YBX1,PRDX1,ERRFI1,ADD1,CXCL1,ATP2A2,ACTB,ARPC1B,COL1A2,CD9,IQGAP1,RPS3,MSN,RPS4X,MT1,ETS1,CRYAB,GNAI2,PEBP1,MIF,DNM2,UCP2,SRSF2,WBP2,SIDT2,EEF2,INS1,NDUFA13,IGFBP7,P2RY12,GPI1,BTG1,RPL10A,CTNNA1,H2AFZ,TXNIP,EGR1,ADRM1,TSPO,LYN,S100A14,ZFP36,KRT8,CX3CR1,RAP1B,JUN,JUNB,RHOB,KLF2,CFL1,CEBPB,NPM1,RPL32,GRB2,LDHA,GPX1,RPLP0,ROMO1,LGALS1,SRSF3,RPL23,SOD3,RPL13A,ADH1,GPX4,ZFP703
GO:0009719	1	TRUE	1.09e-21	1530	845	146	0.173	0.095	GO:0009719	BP	16	response to endogenous stimulus	2	INS2,SERPINF1,COL6A1,COL1A1,CD36,APOE,CDKN1B,GLG1,FOSB,CALR,SST,KLF5,TXN2,APC,ARPC2,CYBA,APLP1,CTNNB1,CAV1,RHOA,RARRES2,PTEN,PTGDS,TOP2B,SPARC,YWHAH,FKBP8,SGK1,HSP90B1,DDIT4,ACTR2,BTG2,RAB10,DDX5,NR1D1,ZFP36L1,SRSF5,LGMN,FOS,CTSL,HNRNPK,CTSB,SPRY2,GSK3B,ITGB5,APP,SOD1,NR4A1,BSG,HSP90AB1,SIK1,DUSP1,CSNK2B,ANXA1,PDCD4,TCF7L2,CLEC3B,ITGB1,COL3A1,NCL,PAM,ACTR3,ADIPOR1,HSPA5,CAT,PTPRA,CST3,GNAS,CAR2,NCOA3,ANXA5,SDCBP,DNAJA1,YBX1,ERRFI1,ARPC3,ATP2A2,ACTB,ARPC1B,COL1A2,CD9,FURIN,IQGAP1,CORO1A,RPS3,USP9X,MSN,RBBP7,ACTA1,ETS1,CRYAB,NEDD4,ANXA2,NPTN,GNAI2,PEBP1,ATP1A1,DNM2,UCP2,MED13,WBP2,EEF2,INS1,IGFBP7,P2RY12,GPI1,BTG1,CD81,EEF1A1,CTNNA1,H2AFZ,TXNIP,EGR1,CTSS,ADRM1,NBL1,TSPO,LYN,ZFP36,ZFP36L2,CX3CR1,RAP1B,JUN,JUNB,IER2,DDX17,KLF2,CFL1,NCOA4,CEBPB,NPM1,RPL32,FCER1G,GRB2,ARRB2,AKAP13,HMGB1,RPLP0,PTGES3,SRSF3,RPL23,ADH1,SPINT2,GPX4,EIF5A,ZFP703
TF:M05494_0	1	TRUE	1.83e-21	7225	847	420	0.496	0.058	TF:M05494_0	tf	189	Factor: Egr-2; motif: GCGTGGGCGG; match class: 0	2	COX5A,CCND2,HK2,TUBB5,SEPT7,RAC1,RHOC,NDUFB2,KDELR1,HBP1,CDKN1B,ATP5D,GLG1,RABAC1,FOSB,CALR,ATN1,HNRNPA2B1,MPRIP,UBE2M,EIF4G2,APC,REEP5,CRIP2,CRIP1,FBLN1,CYBA,APLP1,QRICH1,CDC42,CNP,CTNNB1,CLIC1,KHSRP,CCT4,RHOA,ARPC5,RPS15A,DYNLL1,RPS25,AKT1S1,RPL15,PTEN,COX6C,HNRNPL,CAPZA2,SQSTM1,DSTN,CTSZ,SLC25A5,NDUFA1,CD34,TOP2B,WSB1,SERINC3,PMP22,GABARAP,ATP5G3,YWHAH,MDH2,FKBP8,UBB,CD164,PERP,IFNGR1,HSP90B1,ACTR2,HMG20B,PPP2CA,HNRNPAB,CANX,RNF130,BTG2,ARF5,OGDH,RPS27A,LAPTM4A,PRKAR1A,RAB10,DDX5,SUMO2,NFKBIA,ZFP36L1,SRSF5,LGMN,GDI2,NPC2,HSP90AA1,PRPF4B,SSR1,CTSL,CXCL14,GOLM1,SDHA,BTF3,MAP3K1,GLUD1,KTN1,NISCH,LCP1,ITM2B,SPRY2,RBM26,PABPC1,YWHAZ,MYH9,SLC38A2,ACO2,BCL6,GRINA,LY6E,GSK3B,ITGB5,APP,PROS1,SON,TUBA1B,NR4A1,IGFBP6,IVNS1ABP,HSP90AB1,SIK1,MYL12A,BIRC6,DUSP1,FKBP5,WAC,PSMB8,FTH1,TNKS2,SF3B2,PRDX5,TCF7L2,TM9SF3,GSTO1,ABLIM1,P4HB,ARHGDIA,ANAPC11,MAGED1,PAIP1,RPLP2,CCT8,RPL14,ITGB1,RB1CC1,TRAM1,SF3B1,CLK1,PTP4A1,MAP4K4,TUBA4A,NCL,PTMA,PAM,ACTR3,CFH,DBI,ARL8A,ADIPOR1,GLUL,TAGLN2,NME7,ATP1B1,PRDX6,YME1L1,GSN,STRBP,EGFL7,CAPRIN1,PDIA3,RRBP1,CST3,MAP1LC3A,RBM39,NCOA3,SERP1,SSR3,OLFML3,NOTCH2,LMNA,RPS3A,RPS20,SDCBP,LMO4,ANP32B,TXN1,DNAJA1,B4GALT1,RAD23B,OSBPL9,NFIA,TMEM59,YBX1,CAPZB,PTP4A2,SFPQ,TMEM50A,SH3BGRL3,RPL22,PGD,ERRFI1,GNB1,ADD1,ARPC3,ATP2A2,ACTB,ARPC1B,GLCCI1,PAN3,COL1A2,CALU,CBX3,CNBP,RPN1,SEC61A1,PTMS,ATF7IP,MGP,CD9,FURIN,SEMA4B,MEF2A,PLEKHB1,RAB6A,RPS3,FUS,BCL7C,MSN,ATRX,ITM2A,RBBP7,MORF4L2,LAMP1,SMARCA5,AMFR,MT1,TPM4,COX4I1,COTL1,APLP2,ETS1,DDX6,STT3A,NEDD4,NPTN,GSTA4,RPL4,ATP1B3,CMTM6,TRF,MANF,FHL3,2810474O19RIK,GPBP1,CDV3,PEBP1,FKBP1A,ATP1A1,TMED7,DNM2,ATP6V0B,CRLF2,UCP2,GADD45GIP1,TCEA1,GPBP1L1,LRRC58,MED13,IQSEC1,WBP2,ATP5H,MYL12B,RPS29,SIDT2,LARS2,OAZ1,RNF126,IGFBP7,SERBP1,LUM,BTG1,RNF13,PAIP2,MATR3,RPS16,CD81,EEF1A1,CTNNA1,H2AFZ,SNRK,EGR1,MCL1,OST4,RPL12,RPS21,PICALM,NCAM1,PNRC1,PRRC2C,ARGLU1,CD79B,RCSD1,RPL21,COX6A1,TSPO,RPL37,HNRNPF,LYN,SUN2,ALKBH5,RPL7,ARF6,RPS2,ZFP36,RPL18A,CIRBP,CXCR4,EPCAM,BASP1,ZFP36L2,WNK1,SCAND1,RPL27A,CLTC,CD24A,SFN,GJB1,BRI3,RBM15,CHCHD10,AFF4,RPS23,MINOS1,TMEM123,IRF2BP2,PCBP1,KLF13,RPS10,SLC39A1,C130026I21RIK,RAP1B,JUN,JUNB,TCF4,IER2,CNN3,ATPIF1,AES,ADAM10,NFIC,DDX17,KLF2,MRFAP1,CD47,EIF3B,CFL1,CEBPB,FKBP2,GAPDH,RPL32,SDHC,RPL18,ZNHIT1,UQCR10,EIF4A1,GRB2,H2AFJ,RPL3,TPT1,ARRB2,WTAP,H3F3A,H2-K1,COX5B,SLC25A3,RPS12,QK,MORF4L1,RPL17,RPL7A,ACTG1,KLHL24,RPL35,CCNI,LDHA,RPL27,UQCRH,TACC1,AKAP13,HMGB1,RPLP0,ROMO1,GNG5,SF3B4,ARID1B,AHNAK,SSBP4,PTGES3,RPL23,CEBPD,EEF1G,PPIA,H2-Q6,H2-D1,SPINT2,CSNK2A1,GPX4,YWHAQ,UBE2D3,KDELR2,ARPC4,TMSB10,UBA52,SNRPE,MYL6,RPS13,C2CD4B,RNASET2B,TNFSF12
TF:M05494	1	TRUE	1.83e-21	7225	847	420	0.496	0.058	TF:M05494	tf	189	Factor: Egr-2; motif: GCGTGGGCGG	1	COX5A,CCND2,HK2,TUBB5,SEPT7,RAC1,RHOC,NDUFB2,KDELR1,HBP1,CDKN1B,ATP5D,GLG1,RABAC1,FOSB,CALR,ATN1,HNRNPA2B1,MPRIP,UBE2M,EIF4G2,APC,REEP5,CRIP2,CRIP1,FBLN1,CYBA,APLP1,QRICH1,CDC42,CNP,CTNNB1,CLIC1,KHSRP,CCT4,RHOA,ARPC5,RPS15A,DYNLL1,RPS25,AKT1S1,RPL15,PTEN,COX6C,HNRNPL,CAPZA2,SQSTM1,DSTN,CTSZ,SLC25A5,NDUFA1,CD34,TOP2B,WSB1,SERINC3,PMP22,GABARAP,ATP5G3,YWHAH,MDH2,FKBP8,UBB,CD164,PERP,IFNGR1,HSP90B1,ACTR2,HMG20B,PPP2CA,HNRNPAB,CANX,RNF130,BTG2,ARF5,OGDH,RPS27A,LAPTM4A,PRKAR1A,RAB10,DDX5,SUMO2,NFKBIA,ZFP36L1,SRSF5,LGMN,GDI2,NPC2,HSP90AA1,PRPF4B,SSR1,CTSL,CXCL14,GOLM1,SDHA,BTF3,MAP3K1,GLUD1,KTN1,NISCH,LCP1,ITM2B,SPRY2,RBM26,PABPC1,YWHAZ,MYH9,SLC38A2,ACO2,BCL6,GRINA,LY6E,GSK3B,ITGB5,APP,PROS1,SON,TUBA1B,NR4A1,IGFBP6,IVNS1ABP,HSP90AB1,SIK1,MYL12A,BIRC6,DUSP1,FKBP5,WAC,PSMB8,FTH1,TNKS2,SF3B2,PRDX5,TCF7L2,TM9SF3,GSTO1,ABLIM1,P4HB,ARHGDIA,ANAPC11,MAGED1,PAIP1,RPLP2,CCT8,RPL14,ITGB1,RB1CC1,TRAM1,SF3B1,CLK1,PTP4A1,MAP4K4,TUBA4A,NCL,PTMA,PAM,ACTR3,CFH,DBI,ARL8A,ADIPOR1,GLUL,TAGLN2,NME7,ATP1B1,PRDX6,YME1L1,GSN,STRBP,EGFL7,CAPRIN1,PDIA3,RRBP1,CST3,MAP1LC3A,RBM39,NCOA3,SERP1,SSR3,OLFML3,NOTCH2,LMNA,RPS3A,RPS20,SDCBP,LMO4,ANP32B,TXN1,DNAJA1,B4GALT1,RAD23B,OSBPL9,NFIA,TMEM59,YBX1,CAPZB,PTP4A2,SFPQ,TMEM50A,SH3BGRL3,RPL22,PGD,ERRFI1,GNB1,ADD1,ARPC3,ATP2A2,ACTB,ARPC1B,GLCCI1,PAN3,COL1A2,CALU,CBX3,CNBP,RPN1,SEC61A1,PTMS,ATF7IP,MGP,CD9,FURIN,SEMA4B,MEF2A,PLEKHB1,RAB6A,RPS3,FUS,BCL7C,MSN,ATRX,ITM2A,RBBP7,MORF4L2,LAMP1,SMARCA5,AMFR,MT1,TPM4,COX4I1,COTL1,APLP2,ETS1,DDX6,STT3A,NEDD4,NPTN,GSTA4,RPL4,ATP1B3,CMTM6,TRF,MANF,FHL3,2810474O19RIK,GPBP1,CDV3,PEBP1,FKBP1A,ATP1A1,TMED7,DNM2,ATP6V0B,CRLF2,UCP2,GADD45GIP1,TCEA1,GPBP1L1,LRRC58,MED13,IQSEC1,WBP2,ATP5H,MYL12B,RPS29,SIDT2,LARS2,OAZ1,RNF126,IGFBP7,SERBP1,LUM,BTG1,RNF13,PAIP2,MATR3,RPS16,CD81,EEF1A1,CTNNA1,H2AFZ,SNRK,EGR1,MCL1,OST4,RPL12,RPS21,PICALM,NCAM1,PNRC1,PRRC2C,ARGLU1,CD79B,RCSD1,RPL21,COX6A1,TSPO,RPL37,HNRNPF,LYN,SUN2,ALKBH5,RPL7,ARF6,RPS2,ZFP36,RPL18A,CIRBP,CXCR4,EPCAM,BASP1,ZFP36L2,WNK1,SCAND1,RPL27A,CLTC,CD24A,SFN,GJB1,BRI3,RBM15,CHCHD10,AFF4,RPS23,MINOS1,TMEM123,IRF2BP2,PCBP1,KLF13,RPS10,SLC39A1,C130026I21RIK,RAP1B,JUN,JUNB,TCF4,IER2,CNN3,ATPIF1,AES,ADAM10,NFIC,DDX17,KLF2,MRFAP1,CD47,EIF3B,CFL1,CEBPB,FKBP2,GAPDH,RPL32,SDHC,RPL18,ZNHIT1,UQCR10,EIF4A1,GRB2,H2AFJ,RPL3,TPT1,ARRB2,WTAP,H3F3A,H2-K1,COX5B,SLC25A3,RPS12,QK,MORF4L1,RPL17,RPL7A,ACTG1,KLHL24,RPL35,CCNI,LDHA,RPL27,UQCRH,TACC1,AKAP13,HMGB1,RPLP0,ROMO1,GNG5,SF3B4,ARID1B,AHNAK,SSBP4,PTGES3,RPL23,CEBPD,EEF1G,PPIA,H2-Q6,H2-D1,SPINT2,CSNK2A1,GPX4,YWHAQ,UBE2D3,KDELR2,ARPC4,TMSB10,UBA52,SNRPE,MYL6,RPS13,C2CD4B,RNASET2B,TNFSF12
KEGG:00190	1	TRUE	2.57e-21	137	533	48	0.09	0.35	KEGG:00190	keg	80	Oxidative phosphorylation	1	COX5A,ATP5F1,NDUFB2,ATP5D,ATP5G1,NDUFA2,COX6C,ATP5E,NDUFA1,COX7C,ATP5G3,UQCR11,UQCRB,SDHA,NDUFB9,NDUFA6,NDUFB4,ATP5J,NDUFA5,ATP6V0C,NDUFB8,ATP5B,NDUFB3,NDUFA4,COX7B,COX4I1,COX7A2,ATP6V0B,NDUFB7,ATP5H,NDUFA3,COX8A,NDUFA13,COX6B1,NDUFC1,ATP5J2,ATP5L,NDUFA4L2,COX6A1,NDUFA7,UQCRQ,COX17,ATP5K,SDHC,UQCR10,COX5B,ATP5G2,UQCRH
GO:0048513	1	TRUE	2.67e-21	3321	845	242	0.286	0.073	GO:0048513	BP	16	animal organ development	3	HK2,SERPINF1,CKB,PFDN5,COL1A1,RAC1,KDELR1,CDKN1B,GLG1,CD79A,CALR,PSAP,ATN1,WDR1,KLF5,EIF4G2,CRIP2,CDC42,CNP,CTNNB1,LRRC8A,CAV1,RHOA,ID3,ARPC5,RPL10,RARRES2,PTEN,HSD11B1,CTSZ,PLS3,CD34,H3F3B,SDC4,TOP2B,KDM6B,SPARC,FKBP8,UBB,CD164,PERP,DCN,DDIT4,HMG20B,PPP2CA,HNRNPAB,BTG2,OGDH,EFEMP1,AGR2,PRKAR1A,DDX5,YWHAE,NME2,NFKBIA,ZFP36L1,SRSF5,FOS,HSP90AA1,CTSL,PRELID1,CXCL14,HNRNPK,GLUD1,CTSB,LCP1,CLU,DPYSL2,SPRY2,MYH9,SLC38A2,ACO2,BCL6,GSK3B,APP,SOD1,NR4A1,BSG,SATB1,HSP90AB1,SIK1,BIRC6,LTB,RPS14,CD74,CSF1R,ANXA1,PDCD4,TCF7L2,MAGED1,RPS24,CLEC3B,ITGB1,RB1CC1,COL3A1,PAM,DBI,PTPRC,ADIPOR1,ATF3,VIM,HSPA5,CAT,CST3,GNAS,CAR2,NCOA3,MBNL1,SERP1,NOTCH2,ASH1L,LMNA,ECM1,SDCBP,LMO4,ANP32B,B4GALT1,RAD23B,RPS6,NFIA,RPL22,ERRFI1,GNB1,ADD1,CXCL1,TMED2,COL1A2,TMEM176B,MTPN,SEC61A1,MGP,CD9,PGLYRP1,IQGAP1,MEF2A,TYROBP,SASH3,MSN,ATRX,ITM2A,IL2RG,GPM6B,TSC22D3,ASAH1,ACTA1,APLP2,ETS1,CRYAB,NEDD4,ANXA2,TRF,PEBP1,FKBP1A,DNM2,UCP2,TCEA1,LY6D,SIDT2,EEF2,ARHGAP5,KRT17,ANKRD11,ACTA2,INS1,P2RY12,LUM,H2-AA,C1QC,C1QB,MOSPD3,MATR3,RPS16,CTNNA1,CPE,TXNIP,EGR1,ADRM1,PICALM,PRRC2C,CD79B,RPS19,IAPP,TSPO,LYN,SUN2,ARF6,ZFP36,UQCRQ,S1PR1,EPCAM,BASP1,ZFP36L2,CD24A,SFN,RBM15,KRT8,IRF2BP2,KLF13,SLC39A1,CX3CR1,JUN,JUNB,ATPIF1,TMEM119,NFIC,DDX17,KLF2,CFL1,CEBPB,NPM1,RPL38,ECE1,RPL32,FCER1G,GRB2,ARRB2,IFITM2,H3F3A,B2M,H2-K1,NACA,HIST1H4D,LDHA,RPS15,GPX1,TACC1,AKAP13,HMGB1,H2-T23,RPLP0,LGALS1,GNG5,SERPINH1,PTGES3,CEBPD,H2-AB1,RPL13A,SPINT2,EIF2S2,ZFP703,MYL6,RPL24
GO:0022607	1	TRUE	4.91e-21	2632	845	206	0.244	0.078	GO:0022607	BP	16	cellular component assembly	3	INS2,DDX3X,COL6A1,COL1A1,TUBB5,RAC1,RHOC,NDUFB2,CD36,APOE,CDKN1B,CD79A,CALR,WDR1,KLF5,APC,ARPC2,CYBA,CDC42,CTNNB1,LRRC8A,CAV1,RHOA,CTSD,ARPC5,MGST1,RPL10,DYNLL1,RPS25,PTEN,NDUFA2,CAPZA2,SQSTM1,PLS3,NDUFA1,CD34,LAMP2,H3F3B,SDC4,ZFP207,PMP22,PFN1,GPX3,ANXA6,NCOR1,GABARAP,SGK1,SNRPF,HSP90B1,ACTR2,COL6A2,PPP2CA,PRKAR1A,NME2,HSP90AA1,LCP1,CLU,GOLPH3,SUB1,YWHAZ,NDUFB9,ENPP2,GSK3B,ITGB5,NDUFB4,AP2M1,APP,NDUFA5,HSP90AB1,SNRPC,TAPBP,RPS14,CD74,EIF3A,ABLIM1,NDUFB8,CCT8,ITGB1,STAG2,RB1CC1,SF3B1,NDUFB3,PAM,ACTR3,GLUL,YME1L1,LCN2,GSN,CAT,MAP1LC3A,ANXA5,MBNL1,TRP53INP1,SDCBP,LMO4,ANP32B,B4GALT1,VCP,MACF1,CAPZB,GNB1,ADD1,ARPC3,RPL6,ARPC1B,PAN3,COL1A2,MTPN,ATF7IP,MGP,CD9,VASP,IQGAP1,MEF2A,CORO1A,RPS3,MSN,ATRX,GPM6B,VPS35,SMARCA5,AMFR,ACTA1,CRYAB,DDX6,ANXA2,NPTN,RPSA,FKBP1A,RAC2,SCAF11,MIF,DNM2,CHMP2A,NDUFB7,NDUFA3,NDUFA13,P2RY12,RPS27L,NDUFC1,EEF1A1,PPP1R16B,CTNNA1,SSH2,RPL12,ADRM1,PICALM,EMP3,CD79B,RPS19,S100A10,ARF6,RPS2,SWI5,S1PR1,CIRBP,KRT14,COX17,CLTC,CD24A,GJB1,ARF1,KRT8,RPS23,HIST1H1E,RPS10,RAP1B,JUN,TCF4,EIF3K,ATPIF1,SET,CFL1,CAPG,NPM1,SNRPG,RPL38,RPL23A,RPL5,FCER1G,RPL11,UQCR10,GRB2,RPL3,H3F3A,HIST1H4D,RPS17,TUBB4A,ACTG1,RPS15,UQCRH,AKAP13,HMGB1,RPS28,MARCKS,ARID1B,AHNAK,CAPZA1,PTGES3,RPL13A,GPX4,ARPC4,ZFP703,SNRPE,RPS27,RPL24
GO:0005844	1	TRUE	7.72e-21	70	845	30	0.036	0.429	GO:0005844	CC	148	polysome	4	CALR,RPL8,RPS25,RPL19,RPS26,VIM,RPS6,RPL6,RPS3,FUS,RPS4X,RPS29,EEF2,RPL10A,NUFIP2,RPS21,RPL7,RPL18A,RPL29,RPS23,RPL38,RPL32,RPL18,RPL11,RPL7A,RPS28,RPL31,RPL39,RPL41,RPL24
TF:M00196	1	TRUE	7.75e-21	8792	847	482	0.569	0.055	TF:M00196	tf	292	Factor: Sp1; motif: NGGGGGCGGGGYN	1	CCND2,DAZAP2,ATP5F1,CD52,DDX3X,CALM1,PFDN5,SND1,TUBB5,SEPT7,RAC1,RHOC,KDELR1,APOE,GLG1,CD79A,RABAC1,FOSB,CALR,RPL8,PSAP,ATN1,ETFB,LBR,HNRNPA2B1,WDR1,KLF5,MPRIP,UBE2M,EIF4G2,REEP5,CRIP2,CRIP1,FBLN1,CYBA,APLP1,QRICH1,CNP,CTNNB1,CLIC1,LRRC8A,CAV1,KHSRP,RHOA,HNRNPH1,ID3,CTSD,UBC,ARPC5,MGST1,RPL10,RPS15A,DYNLL1,RPS25,AKT1S1,RPL15,PTEN,NDUFA2,PPP1CB,HSPA8,SQSTM1,DSTN,ATP5E,CTSZ,LAMP2,SDC4,TAOK1,PYY,TOP2B,IGFBP4,WSB1,SERINC3,PMP22,PFN1,ANXA6,GABARAP,ATOX1,YWHAH,MDH2,SCN1B,FKBP8,CDC37,CD164,SGK1,TIMP3,HSP90B1,DDIT4,ACTR2,HMG20B,COL6A2,HNRNPAB,RNF130,BTG2,ARF5,OGDH,RPS27A,AEBP1,LAPTM4A,RAB10,DDX5,SUMO2,CYGB,NME2,NFKBIA,SRSF5,LGMN,CHGA,GDI2,NPC2,FOS,HSP90AA1,PRPF4B,SSR1,CTSL,CXCL14,HNRNPK,GOLM1,MAP3K1,GLUD1,KTN1,NISCH,CTSB,LCP1,DPYSL2,ITM2B,GOLPH3,SUB1,PABPC1,YWHAZ,RBX1,MYH9,NDUFA6,SLC38A2,ACO2,BCL6,GRINA,ITGB5,AP2M1,APP,PROS1,SON,SOD1,TUBA1B,TMBIM6,NR4A1,IGFBP6,IVNS1ABP,BSG,SERPING1,LNPEP,HSP90AB1,SIK1,MYL12A,BIRC6,ATP6V0C,FKBP5,WAC,CSNK2B,RPS14,FTH1,DDB1,SF3B2,DRAP1,PRDX5,PDCD4,TCF7L2,TM9SF3,GSTO1,ABLIM1,P4HB,ARHGDIA,ANAPC11,MAGED1,SAT1,CD63,ATP5B,PAIP1,IFITM3,TALDO1,RPLP2,TM9SF2,CCT8,SHISA5,RPL14,ITGB1,STAG2,SF3B1,CLK1,PTP4A1,MAP4K4,DST,TUBA4A,TRIP12,ITM2C,NCL,PTMA,ACTR3,ARL8A,ADIPOR1,GLUL,TAGLN2,NME7,PRDX6,YME1L1,GSN,STRBP,EGFL7,CAPRIN1,RRBP1,CST3,CAR2,MAP1LC3A,SEC62,ANXA5,MBNL1,SERP1,OLFML3,NOTCH2,S100A11,GAR1,ASH1L,LMNA,TRP53INP1,RPS20,LMO4,ANP32B,TXN1,DNAJA1,SLC44A1,B4GALT1,RAD23B,JAK1,2610528J11RIK,OSBPL9,NFIA,TMEM59,YBX1,PRDX1,CAPZB,PTP4A2,SFPQ,TMEM50A,SH3BGRL3,RPL22,PGD,TOMM7,GNB1,ADD1,ARPC3,ATP2A2,ACTB,ARPC1B,GLCCI1,PAN3,GNB2,PPP1R35,CALU,MTPN,CNBP,RPN1,PTMS,ATF7IP,CD9,VASP,FURIN,IQGAP1,SEMA4B,MEF2A,PLEKHB1,RAB6A,COPB1,FUS,BCL7C,USP9X,MSN,ATRX,ITM2A,RPS4X,RBBP7,MORF4L2,TSC22D3,LAMP1,ASAH1,VPS35,SMARCA5,AMFR,MT2,MT1,TPM4,COX4I1,COTL1,APLP2,ETS1,CRYAB,DDX6,NEDD4,ANXA2,TMEM30A,NPTN,RPL4,ATP1B3,CMTM6,TRF,GNAI2,FHL3,GPBP1,CDV3,FKBP1A,ATP1A1,TMED7,ATP6V0B,CRLF2,TOMM6,UCP2,GADD45GIP1,TCEA1,GPBP1L1,SRSF2,MED13,IQSEC1,ATP5H,MYL12B,ANAPC13,LARS2,LSM7,OAZ1,EIF1,NDUFA3,ACTA2,RNF126,NDUFA13,IGFBP7,GPI1,CALM2,BTG1,RNF13,C1QC,PAIP2,MOSPD3,MATR3,CLDN11,CD81,CTNNA1,NUFIP2,H2AFZ,SNRK,TXNIP,EGR1,RPL12,SRRM2,PICALM,NCAM1,PNRC1,EMP3,NDUFA4L2,ARGLU1,CD79B,GHITM,NBL1,RPL21,COX6A1,TSPO,NDUFA7,S100A10,SUN2,TUBA1C,MOB1A,RPL7,ARF6,RPS2,ZFP36,UQCRQ,CIRBP,CXCR4,EPCAM,KRT14,BASP1,ZFP36L2,WNK1,OLIG1,RPL27A,COX17,FBL,CD24A,RPL9,GJB1,BRI3,ARF1,KRT8,CHCHD10,AFF4,RPS23,RPL36AL,LGALS3,MINOS1,TMEM123,BZW1,IRF2BP2,HIST1H1E,PCBP1,KLF13,RPS10,C130026I21RIK,RAP1B,JUN,SEC61B,TCF4,IER2,CNN3,ATPIF1,AES,ADAM10,NFIC,DDX17,KLF2,MRFAP1,CFL1,NPM3,RLIM,FKBP2,NPM1,RPL38,ECE1,GAPDH,SDHC,GM5148,RPL18,ZNHIT1,EIF4A1,GRB2,H2AFJ,RPL3,ARRB2,WTAP,RPL35A,H3F3A,H2-K1,RPS17,SLC25A3,QK,ATP5G2,ACTG1,RPL35,CCNI,LDHA,RPL27,HMGB1,RPLP0,RPS28,LGALS1,GNG5,CSDE1,SF3B4,MARCKS,AHNAK,PTGES3,RPL23,PCNP,CEBPD,EEF1G,PPIA,TUBA1A,RPL31,SPINT2,S100A16,EIF2S2,CSNK2A1,SERF2,GPX4,YWHAQ,UBE2D3,EIF5A,ARPC4,TMSB10,RPL39,UBL5,ZFP703,UBA52,SNRPE,RPS13,RPL41,TNFSF12
TF:M00196_0	1	TRUE	7.75e-21	8792	847	482	0.569	0.055	TF:M00196_0	tf	292	Factor: Sp1; motif: NGGGGGCGGGGYN; match class: 0	2	CCND2,DAZAP2,ATP5F1,CD52,DDX3X,CALM1,PFDN5,SND1,TUBB5,SEPT7,RAC1,RHOC,KDELR1,APOE,GLG1,CD79A,RABAC1,FOSB,CALR,RPL8,PSAP,ATN1,ETFB,LBR,HNRNPA2B1,WDR1,KLF5,MPRIP,UBE2M,EIF4G2,REEP5,CRIP2,CRIP1,FBLN1,CYBA,APLP1,QRICH1,CNP,CTNNB1,CLIC1,LRRC8A,CAV1,KHSRP,RHOA,HNRNPH1,ID3,CTSD,UBC,ARPC5,MGST1,RPL10,RPS15A,DYNLL1,RPS25,AKT1S1,RPL15,PTEN,NDUFA2,PPP1CB,HSPA8,SQSTM1,DSTN,ATP5E,CTSZ,LAMP2,SDC4,TAOK1,PYY,TOP2B,IGFBP4,WSB1,SERINC3,PMP22,PFN1,ANXA6,GABARAP,ATOX1,YWHAH,MDH2,SCN1B,FKBP8,CDC37,CD164,SGK1,TIMP3,HSP90B1,DDIT4,ACTR2,HMG20B,COL6A2,HNRNPAB,RNF130,BTG2,ARF5,OGDH,RPS27A,AEBP1,LAPTM4A,RAB10,DDX5,SUMO2,CYGB,NME2,NFKBIA,SRSF5,LGMN,CHGA,GDI2,NPC2,FOS,HSP90AA1,PRPF4B,SSR1,CTSL,CXCL14,HNRNPK,GOLM1,MAP3K1,GLUD1,KTN1,NISCH,CTSB,LCP1,DPYSL2,ITM2B,GOLPH3,SUB1,PABPC1,YWHAZ,RBX1,MYH9,NDUFA6,SLC38A2,ACO2,BCL6,GRINA,ITGB5,AP2M1,APP,PROS1,SON,SOD1,TUBA1B,TMBIM6,NR4A1,IGFBP6,IVNS1ABP,BSG,SERPING1,LNPEP,HSP90AB1,SIK1,MYL12A,BIRC6,ATP6V0C,FKBP5,WAC,CSNK2B,RPS14,FTH1,DDB1,SF3B2,DRAP1,PRDX5,PDCD4,TCF7L2,TM9SF3,GSTO1,ABLIM1,P4HB,ARHGDIA,ANAPC11,MAGED1,SAT1,CD63,ATP5B,PAIP1,IFITM3,TALDO1,RPLP2,TM9SF2,CCT8,SHISA5,RPL14,ITGB1,STAG2,SF3B1,CLK1,PTP4A1,MAP4K4,DST,TUBA4A,TRIP12,ITM2C,NCL,PTMA,ACTR3,ARL8A,ADIPOR1,GLUL,TAGLN2,NME7,PRDX6,YME1L1,GSN,STRBP,EGFL7,CAPRIN1,RRBP1,CST3,CAR2,MAP1LC3A,SEC62,ANXA5,MBNL1,SERP1,OLFML3,NOTCH2,S100A11,GAR1,ASH1L,LMNA,TRP53INP1,RPS20,LMO4,ANP32B,TXN1,DNAJA1,SLC44A1,B4GALT1,RAD23B,JAK1,2610528J11RIK,OSBPL9,NFIA,TMEM59,YBX1,PRDX1,CAPZB,PTP4A2,SFPQ,TMEM50A,SH3BGRL3,RPL22,PGD,TOMM7,GNB1,ADD1,ARPC3,ATP2A2,ACTB,ARPC1B,GLCCI1,PAN3,GNB2,PPP1R35,CALU,MTPN,CNBP,RPN1,PTMS,ATF7IP,CD9,VASP,FURIN,IQGAP1,SEMA4B,MEF2A,PLEKHB1,RAB6A,COPB1,FUS,BCL7C,USP9X,MSN,ATRX,ITM2A,RPS4X,RBBP7,MORF4L2,TSC22D3,LAMP1,ASAH1,VPS35,SMARCA5,AMFR,MT2,MT1,TPM4,COX4I1,COTL1,APLP2,ETS1,CRYAB,DDX6,NEDD4,ANXA2,TMEM30A,NPTN,RPL4,ATP1B3,CMTM6,TRF,GNAI2,FHL3,GPBP1,CDV3,FKBP1A,ATP1A1,TMED7,ATP6V0B,CRLF2,TOMM6,UCP2,GADD45GIP1,TCEA1,GPBP1L1,SRSF2,MED13,IQSEC1,ATP5H,MYL12B,ANAPC13,LARS2,LSM7,OAZ1,EIF1,NDUFA3,ACTA2,RNF126,NDUFA13,IGFBP7,GPI1,CALM2,BTG1,RNF13,C1QC,PAIP2,MOSPD3,MATR3,CLDN11,CD81,CTNNA1,NUFIP2,H2AFZ,SNRK,TXNIP,EGR1,RPL12,SRRM2,PICALM,NCAM1,PNRC1,EMP3,NDUFA4L2,ARGLU1,CD79B,GHITM,NBL1,RPL21,COX6A1,TSPO,NDUFA7,S100A10,SUN2,TUBA1C,MOB1A,RPL7,ARF6,RPS2,ZFP36,UQCRQ,CIRBP,CXCR4,EPCAM,KRT14,BASP1,ZFP36L2,WNK1,OLIG1,RPL27A,COX17,FBL,CD24A,RPL9,GJB1,BRI3,ARF1,KRT8,CHCHD10,AFF4,RPS23,RPL36AL,LGALS3,MINOS1,TMEM123,BZW1,IRF2BP2,HIST1H1E,PCBP1,KLF13,RPS10,C130026I21RIK,RAP1B,JUN,SEC61B,TCF4,IER2,CNN3,ATPIF1,AES,ADAM10,NFIC,DDX17,KLF2,MRFAP1,CFL1,NPM3,RLIM,FKBP2,NPM1,RPL38,ECE1,GAPDH,SDHC,GM5148,RPL18,ZNHIT1,EIF4A1,GRB2,H2AFJ,RPL3,ARRB2,WTAP,RPL35A,H3F3A,H2-K1,RPS17,SLC25A3,QK,ATP5G2,ACTG1,RPL35,CCNI,LDHA,RPL27,HMGB1,RPLP0,RPS28,LGALS1,GNG5,CSDE1,SF3B4,MARCKS,AHNAK,PTGES3,RPL23,PCNP,CEBPD,EEF1G,PPIA,TUBA1A,RPL31,SPINT2,S100A16,EIF2S2,CSNK2A1,SERF2,GPX4,YWHAQ,UBE2D3,EIF5A,ARPC4,TMSB10,RPL39,UBL5,ZFP703,UBA52,SNRPE,RPS13,RPL41,TNFSF12
GO:0032879	1	TRUE	1.8e-20	2602	845	203	0.24	0.078	GO:0032879	BP	16	regulation of localization	3	INS2,GCG,HK2,SERPINF1,CALM1,COL1A1,RAC1,RHOC,CD36,APOE,CDKN1B,CALR,SST,HSPB1,WDR1,APC,ARPC2,FBLN1,CYBA,CDC42,CTNNB1,CLIC1,CAV1,CCT4,RHOA,DYNLL1,RARRES2,FXYD5,PTEN,HSPA8,SQSTM1,SLC25A5,CD34,SDC4,PFN1,ABI3,NCOR1,SPARC,YWHAH,SCN1B,DPEP1,DCN,SGK1,PPP2CA,EFEMP1,AGR2,RAB10,CYGB,YWHAE,NR1D1,NFKBIA,ZFP36L1,LGMN,CHGA,HSP90AA1,PRELID1,CXCL14,HNRNPK,GLUD1,NISCH,LCP1,CLU,DPYSL2,SPRY2,GOLPH3,ENPP2,BCL6,GSK3B,AP2M1,APP,PROS1,TMBIM6,HSP90AB1,SIK1,C3,CSNK2B,CD74,CSF1R,ANXA1,TCF7L2,GSTO1,ARHGDIA,CD63,ATP5B,CCT8,ITGB1,COL3A1,PTP4A1,MAP4K4,NCL,PAM,ACTR3,DBI,PTPRC,ADIPOR1,GLUL,ATP1B1,SELL,VIM,HSPA5,GSN,GNAS,CAR2,ANXA5,SERP1,LMNA,ECM1,TRP53INP1,SDCBP,LMO4,ANP32B,TXN1,DNAJA1,B4GALT1,TMEM59,MACF1,TOMM7,ADD1,CXCL1,ATP2A2,ACTB,ARHGDIB,CD9,FURIN,IQGAP1,MEF2A,CORO1A,MSN,GPM6B,LAMP1,VPS35,ETS1,CRYAB,NEDD4,ANXA2,TMEM30A,NPTN,ATP1B3,TRF,GNAI2,FKBP1A,ATP1A1,RAC2,MIF,DNM2,UCP2,CHMP2A,SIDT2,OAZ1,ACTA2,P2RY12,GPI1,CALM2,CD81,CTNNA1,SSH2,EGR1,CTSS,PICALM,NBL1,MBP,TSPO,LYN,S100A14,SUN2,ARF6,ZFP36,S1PR1,EPCAM,WNK1,COX17,CLTC,SFN,ARF1,TMSB4X,LGALS3,CX3CR1,RAP1B,JUN,RHOB,ATPIF1,ADAM10,CD47,S100A8,S100A9,CFL1,CEBPB,FXYD3,NPM1,GAPDH,FCER1G,HNRNPM,ARRB2,B2M,KLHL24,HMGB1,H2-T23,AHNAK,PPIA,SPINT2,CSNK2A1,YWHAQ,ZFP703
TF:M01820_0	1	TRUE	2.3e-20	5794	847	355	0.419	0.061	TF:M01820_0	tf	134	Factor: CREM; motif: TGACGTCASYN; match class: 0	2	COX5A,INS2,GCG,HK2,RPL13,DDX3X,CKB,SND1,SEPT7,NDUFB2,KDELR1,APOE,ATP5D,RPS11,FOSB,PSAP,SST,ETFB,HSPB1,HNRNPA2B1,WDR1,EIF4G2,REEP5,ATP5G1,RPS9,CRIP2,APLP1,QRICH1,CDC42,CNP,LRRC8A,CCT4,HNRNPH1,ID3,UBC,RPS18,RPL10,RPS25,RPL15,RPS5,NDUFA2,TEX261,HSPA8,DSTN,SKIV2L2,ATP5E,CTSZ,SLC25A5,TOP2B,WSB1,SERINC3,PMP22,ANXA6,NCOR1,YWHAH,TMEM160,MDH2,SCN1B,DPEP1,UBB,SERINC1,IFNGR1,HSP90B1,DDIT4,HINT1,PPP2CA,CANX,BTG2,ARF5,OGDH,PRKAR1A,DDX5,1700023F06RIK,SRSF5,GDI2,NPC2,FOS,SSR1,PRELID1,GOLM1,MAP3K1,GLUD1,KTN1,NISCH,CLU,DPYSL2,ITM2B,GOLPH3,PABPC1,YWHAZ,ACO2,BCL6,AP2M1,SON,SOD1,NDUFA5,IVNS1ABP,SATB1,HSP90AB1,SIK1,MYL12A,BIRC6,ATP6V0C,C3,DUSP1,SNRPC,PSMB8,TNKS2,TCF7L2,EIF3A,TM9SF3,GSTO1,ANAPC11,RPS24,ATP5B,PAIP1,ITGB1,STAG2,RB1CC1,CLK1,PTP4A1,MAP4K4,DST,TUBA4A,ITM2C,NCL,ADIPOR1,COPA,NME7,ATF3,FAM107B,PRDX6,YME1L1,HSPA5,GSN,STRBP,PTPRA,RRBP1,CAR1,MAP1LC3A,SEC62,SERP1,SSR3,NOTCH2,ASH1L,RPS3A,TRP53INP1,LMO4,SLC44A1,B4GALT1,RPS6,JAK1,OSBPL9,NFIA,YBX1,ERRFI1,TOMM7,GNB1,ADD1,CXCL1,TMED2,ALDH2,ARPC3,COL1A2,PPP1R35,CALU,CBX3,RPN1,SEC61A1,MEF2A,TYROBP,INO80E,RAB6A,CORO1A,COPB1,USP9X,EIF3F,SASH3,RBM3,ATRX,GPM6B,RBBP7,MORF4L2,PLP1,TSC22D3,LAMP1,SMARCA5,MT2,TPM4,COX4I1,DDX6,STT3A,TMEM30A,GSTA4,RPL4,ATP1B3,RPSA,GPBP1,CDV3,PEBP1,ATP1A1,SCAF11,MIF,CLASP2,CRLF2,UCP2,CHMP2A,LRRC58,RPS29,SIDT2,EEF2,LARS2,EIF1,COX8A,RNF126,NDUFA13,SKP1A,CALM2,BTG1,RNF13,H2-AA,COX6B1,RPS27L,PAIP2,NDUFC1,MOSPD3,MATR3,RPS16,EEF1A1,PPP1R16B,RPL10A,CPE,NUFIP2,H2AFZ,FAU,MCL1,ATP5J2,ADRM1,SRRM2,PCSK1N,PICALM,NCAM1,PNRC1,EMP3,CD53,NBL1,RPL21,COX6A1,RPL37,NDUFA7,LYN,ALKBH5,ARF6,RPS2,ZFP36,UQCRQ,S1PR1,RPL18A,BASP1,ZFP36L2,OLIG1,SCAND1,RPL27A,COX17,FBL,CLTC,RPL9,ARF1,RBM15,SELPLG,AFF4,RPL36AL,TMSB4X,MINOS1,FTL1,SCG2,TMEM123,IRF2BP2,PCBP1,KLF13,SLC39A1,RAP1B,JUN,JUNB,SEC61B,LGALS7,IER2,RHOB,AES,DDX17,CD47,CEBPB,RLIM,FKBP2,SNRPG,RPL38,RPL36,GSTM1,RPL23A,RPL18,HNRNPM,EIF4A1,GRB2,TPT1,WTAP,B2M,H2-K1,NACA,RPS7,HIST1H4D,COX5B,KRT5,RPS17,SLC25A3,RPS12,MORF4L1,RPL17,TUBB4A,KLHL24,CCNI,LDHA,TACC1,AKAP13,HMGB1,RPLP0,RPS28,GNG5,CSDE1,DDX3Y,LYZ2,PTGES3,SRSF3,RPL23,USMG5,PCNP,EEF1G,PPIA,H2-Q6,H2-D1,C4B,RPL13A,GPX4,YWHAQ,EIF5A,SEC61G,TMSB10,UBA52,RPS27,MYL6,RPS13,C2CD4B,RPL41,RNASET2B,TNFSF12,RPL24
TF:M01820	1	TRUE	2.3e-20	5794	847	355	0.419	0.061	TF:M01820	tf	134	Factor: CREM; motif: TGACGTCASYN	1	COX5A,INS2,GCG,HK2,RPL13,DDX3X,CKB,SND1,SEPT7,NDUFB2,KDELR1,APOE,ATP5D,RPS11,FOSB,PSAP,SST,ETFB,HSPB1,HNRNPA2B1,WDR1,EIF4G2,REEP5,ATP5G1,RPS9,CRIP2,APLP1,QRICH1,CDC42,CNP,LRRC8A,CCT4,HNRNPH1,ID3,UBC,RPS18,RPL10,RPS25,RPL15,RPS5,NDUFA2,TEX261,HSPA8,DSTN,SKIV2L2,ATP5E,CTSZ,SLC25A5,TOP2B,WSB1,SERINC3,PMP22,ANXA6,NCOR1,YWHAH,TMEM160,MDH2,SCN1B,DPEP1,UBB,SERINC1,IFNGR1,HSP90B1,DDIT4,HINT1,PPP2CA,CANX,BTG2,ARF5,OGDH,PRKAR1A,DDX5,1700023F06RIK,SRSF5,GDI2,NPC2,FOS,SSR1,PRELID1,GOLM1,MAP3K1,GLUD1,KTN1,NISCH,CLU,DPYSL2,ITM2B,GOLPH3,PABPC1,YWHAZ,ACO2,BCL6,AP2M1,SON,SOD1,NDUFA5,IVNS1ABP,SATB1,HSP90AB1,SIK1,MYL12A,BIRC6,ATP6V0C,C3,DUSP1,SNRPC,PSMB8,TNKS2,TCF7L2,EIF3A,TM9SF3,GSTO1,ANAPC11,RPS24,ATP5B,PAIP1,ITGB1,STAG2,RB1CC1,CLK1,PTP4A1,MAP4K4,DST,TUBA4A,ITM2C,NCL,ADIPOR1,COPA,NME7,ATF3,FAM107B,PRDX6,YME1L1,HSPA5,GSN,STRBP,PTPRA,RRBP1,CAR1,MAP1LC3A,SEC62,SERP1,SSR3,NOTCH2,ASH1L,RPS3A,TRP53INP1,LMO4,SLC44A1,B4GALT1,RPS6,JAK1,OSBPL9,NFIA,YBX1,ERRFI1,TOMM7,GNB1,ADD1,CXCL1,TMED2,ALDH2,ARPC3,COL1A2,PPP1R35,CALU,CBX3,RPN1,SEC61A1,MEF2A,TYROBP,INO80E,RAB6A,CORO1A,COPB1,USP9X,EIF3F,SASH3,RBM3,ATRX,GPM6B,RBBP7,MORF4L2,PLP1,TSC22D3,LAMP1,SMARCA5,MT2,TPM4,COX4I1,DDX6,STT3A,TMEM30A,GSTA4,RPL4,ATP1B3,RPSA,GPBP1,CDV3,PEBP1,ATP1A1,SCAF11,MIF,CLASP2,CRLF2,UCP2,CHMP2A,LRRC58,RPS29,SIDT2,EEF2,LARS2,EIF1,COX8A,RNF126,NDUFA13,SKP1A,CALM2,BTG1,RNF13,H2-AA,COX6B1,RPS27L,PAIP2,NDUFC1,MOSPD3,MATR3,RPS16,EEF1A1,PPP1R16B,RPL10A,CPE,NUFIP2,H2AFZ,FAU,MCL1,ATP5J2,ADRM1,SRRM2,PCSK1N,PICALM,NCAM1,PNRC1,EMP3,CD53,NBL1,RPL21,COX6A1,RPL37,NDUFA7,LYN,ALKBH5,ARF6,RPS2,ZFP36,UQCRQ,S1PR1,RPL18A,BASP1,ZFP36L2,OLIG1,SCAND1,RPL27A,COX17,FBL,CLTC,RPL9,ARF1,RBM15,SELPLG,AFF4,RPL36AL,TMSB4X,MINOS1,FTL1,SCG2,TMEM123,IRF2BP2,PCBP1,KLF13,SLC39A1,RAP1B,JUN,JUNB,SEC61B,LGALS7,IER2,RHOB,AES,DDX17,CD47,CEBPB,RLIM,FKBP2,SNRPG,RPL38,RPL36,GSTM1,RPL23A,RPL18,HNRNPM,EIF4A1,GRB2,TPT1,WTAP,B2M,H2-K1,NACA,RPS7,HIST1H4D,COX5B,KRT5,RPS17,SLC25A3,RPS12,MORF4L1,RPL17,TUBB4A,KLHL24,CCNI,LDHA,TACC1,AKAP13,HMGB1,RPLP0,RPS28,GNG5,CSDE1,DDX3Y,LYZ2,PTGES3,SRSF3,RPL23,USMG5,PCNP,EEF1G,PPIA,H2-Q6,H2-D1,C4B,RPL13A,GPX4,YWHAQ,EIF5A,SEC61G,TMSB10,UBA52,RPS27,MYL6,RPS13,C2CD4B,RPL41,RNASET2B,TNFSF12,RPL24
GO:0051246	1	TRUE	2.33e-20	2703	845	208	0.246	0.077	GO:0051246	BP	16	regulation of protein metabolic process	5	CCND2,INS2,DAZAP2,GCG,SERPINF1,DDX3X,CALM1,RAC1,CD36,APOE,CDKN1B,GLG1,CALR,PSAP,HSPB1,MPRIP,EIF4G2,APC,RPS9,FBLN1,CDC42,CTNNB1,CAV1,KHSRP,RHOA,RPLP1,RPL10,RARRES2,AKT1S1,PTEN,HNRNPL,HSPA8,SQSTM1,CTSZ,SDC4,TAOK1,IGFBP4,NCOR1,DPEP1,FKBP8,CDC37,UBB,PERP,DCN,TIMP3,HSP90B1,DDIT4,HMG20B,PPP2CA,BTG2,PRKAR1A,SUMO2,YWHAE,NFKBIA,ZFP36L1,LGMN,HSP90AA1,PRELID1,HNRNPK,CLU,ITM2B,SPRY2,RBX1,ENPP2,MYH9,BCL6,GSK3B,APP,SOD1,NR4A1,IVNS1ABP,SERPING1,HSP90AB1,BIRC6,C3,DUSP1,WAC,PSMB8,CSNK2B,LTB,RPS14,CD74,CSF1R,DDB1,PRDX5,PDCD4,TCF7L2,EIF3A,MAGED1,PAIP1,ITGB1,RB1CC1,MAP4K4,TRIP12,ITM2C,NCL,CFH,PTPRC,ATF3,VIM,HSPA5,GSN,CAPRIN1,CST3,GNAS,SERP1,NOTCH2,ASH1L,RPS3A,ECM1,SDCBP,ANP32B,TXN1,DNAJA1,RAD23B,VCP,TMEM59,PRDX1,ERRFI1,ACTB,PPP1R35,MTPN,FURIN,IQGAP1,RPS3,RBM3,MSN,ATRX,ITM2A,RPS4X,BGN,VPS35,APLP2,CRYAB,DDX6,NEDD4,ANXA2,NPTN,NGP,TRF,GNAI2,PEBP1,FKBP1A,RAC2,MIF,WBP2,EEF2,OAZ1,EIF1,KRT17,ACTA2,NDUFA13,GPI1,CALM2,RPS27L,PAIP2,CD81,PPP1R16B,EGR1,ADRM1,PCSK1N,PICALM,MBP,TSPO,LYN,RPS2,ZFP36,CIRBP,ZFP36L2,WNK1,CD24A,SFN,PCBP1,CX3CR1,RAP1B,JUN,EIF3K,ATPIF1,KLF2,S100A8,S100A9,EIF3B,CFL1,CEBPB,NPM1,RPL38,ECE1,GAPDH,RPL5,RPL11,ZNHIT1,GRB2,ARRB2,RPS7,QK,FABP4,CCNI,GPX1,AKAP13,HMGB1,SERPINH1,RPL23,C4B,RPL13A,SPINT2,CSNK2A1,EIF5A,TNFSF12
GO:0044271	1	TRUE	2.98e-20	4675	845	304	0.36	0.065	GO:0044271	BP	16	cellular nitrogen compound biosynthetic process	4	INS2,GCG,ATP5F1,HK2,RPL13,DDX3X,PFDN5,SND1,COL1A1,CD36,CDKN1B,ATP5D,RPS11,FOSB,CALR,RPL8,ATN1,TAX1BP1,HNRNPA2B1,KLF5,EIF4G2,ATP5G1,RPS9,CNP,CTNNB1,CAV1,KHSRP,CCT4,RHOA,ID3,RPLP1,RPS18,RPL10,RPS15A,DYNLL1,RPL15,RPS5,PTEN,HNRNPL,HSPA8,SQSTM1,ATP5E,CD34,RPL19,PFN1,KDM6B,NCOR1,ATP5G3,YWHAH,FKBP8,DCN,DDIT4,HMG20B,HINT1,PPP2CA,HNRNPAB,BTG2,OGDH,RPS27A,EFEMP1,AEBP1,DDX5,SUMO2,NME2,NR1D1,NFKBIA,ZFP36L1,SRSF5,FOS,HSP90AA1,HNRNPK,BTF3,HEXB,CLU,SUB1,BCL6,GSK3B,EIF4A2,ATP5J,APP,SON,TMBIM6,NR4A1,PRR13,SATB1,HSP90AB1,SIK1,DUSP1,WAC,RPS14,CD74,DRAP1,PRDX5,PDCD4,TCF7L2,EIF3A,ABLIM1,MAGED1,RPS24,RPS26,ATP5B,PAIP1,RPLP2,CCT8,RPL14,STAG2,RB1CC1,EEF1B2,NCL,PAM,NME7,ATF3,VIM,CAPRIN1,CAT,RRBP1,GNAS,RBM39,NCOA3,SERP1,NOTCH2,ASH1L,RPS3A,ECM1,TRP53INP1,RPS20,LMO4,TXN1,VCP,RPS6,NFIA,YBX1,SFPQ,RPL22,RPL6,TSC22D4,CBX3,MTPN,CNBP,ATF7IP,RPL28,FURIN,MEF2A,RPS3,FUS,USP9X,EIF3F,RBM3,ATRX,NONO,RPS4X,RBBP7,MORF4L2,TSC22D3,SMARCA5,ETS1,DDX6,NEDD4,RPL4,RPSA,TRF,GPBP1,MIF,DNM2,SPR,TCEA1,GPBP1L1,MED13,WBP2,ATP5H,RPS29,EEF2,LARS2,OAZ1,EIF1,KRT17,NDUFA13,GPI1,LUM,RPS27L,PAIP2,RPS16,CD81,EEF1A1,RPL10A,H2AFZ,FAU,TXNIP,EGR1,ATP5J2,ATP5L,RPL12,RPS21,ADRM1,PICALM,RPS19,NBL1,RPL21,TSPO,RPL37,NDUFA7,RPL7,RPS2,ZFP36,S1PR1,RPL18A,CIRBP,EPCAM,BASP1,ZFP36L2,OLIG1,SCAND1,RPL37A,RPL27A,RPL9,RPS8,RBM15,RPL29,CHCHD10,AFF4,RPS23,RPL36AL,TMSB4X,ATP5K,BZW1,IRF2BP2,HIST1H1E,PCBP1,KLF13,CX3CR1,JUN,JUNB,TCF4,IER2,EIF3K,MRPS21,ATPIF1,AES,SET,NFIC,DDX17,KLF2,S100A9,EIF3B,NPM3,CEBPB,RLIM,NPM1,RPL38,GAPDH,RPL32,RPL36,RPL23A,RPL5,RPL18,RPL11,ALDOART1,ZNHIT1,EIF4A1,H2AFJ,RPL3,ARRB2,HNRNPC,RPL35A,NACA,RPS7,HIST1H4D,RPS17,RPS12,QK,MORF4L1,RPL17,FABP4,RPL7A,ATP5G2,RPL35,LDHA,RPL27,RPS15,HMGB1,RPS28,CSDE1,DDX3Y,ARID1B,SSBP4,CHCHD2,PTGES3,RPL23,CEBPD,EEF1G,RPL31,RPL13A,EIF2S2,CSNK2A1,YWHAQ,EIF5A,RPL36A,RPL39,ZFP703,UBA52,RPS27,RPS13,RPL41,RPL24
TF:M00025_1	1	TRUE	5.61e-20	4262	847	284	0.335	0.067	TF:M00025_1	tf	106	Factor: Elk-1; motif: NNNNCCGGAARTNN; match class: 1	3	DAZAP2,RPL13,SND1,SEPT7,RPS11,ATN1,TAX1BP1,WDR1,TXN2,MPRIP,EIF4G2,APC,ARPC2,CRIP2,FBLN1,CYBA,CNP,LRRC8A,RHOA,RPLP1,AP2S1,UBC,ARPC5,MGST1,RPS18,RPS25,AKT1S1,RPL15,RPS5,PPP1CB,PTGDS,HNRNPL,HSPA8,SQSTM1,LAMP2,H3F3B,TAOK1,RPL19,TOP2B,SERINC3,PFN1,ANXA6,NCOR1,ATOX1,TMEM160,UBB,SERINC1,HSP90B1,ACTR2,UQCR11,HNRNPAB,PRKAR1A,RAB10,DDX5,YWHAE,NMT1,NFKBIA,SRSF5,HSP90AA1,PRPF4B,CXCL14,GOLM1,GLUD1,ITM2B,SPRY2,DAD1,GOLPH3,PABPC1,YWHAZ,NDUFB9,NDUFA6,ACO2,LY6E,EIF4A2,ATP5J,SON,SOD1,TMBIM6,NR4A1,LNPEP,HSP90AB1,MYL12A,BIRC6,SNRPC,FKBP5,WAC,ANXA1,SF3B2,PRDX5,EIF3A,TM9SF3,ARHGDIA,ANAPC11,SAT1,CD63,RPS26,RPLP2,TM9SF2,SHISA5,RPL14,STAG2,RB1CC1,EEF1B2,SF3B1,NDUFB3,NCL,ACTR3,DBI,ARL8A,ADIPOR1,GLUL,COPA,NME7,ATP1B1,YME1L1,LCN2,PDIA3,CST3,SERP1,OLFML3,GAR1,RPS3A,ANP32B,DNAJA1,RPS6,JAK1,2610528J11RIK,LAPTM5,TMEM59,PRDX1,CAPZB,SFPQ,RPL22,PGD,TMED2,ARPC3,ACTB,RPL6,ARPC1B,PAN3,TSC22D4,PPP1R35,CBX3,CNBP,SEC61A1,CD9,RPL28,SEMA4B,MEF2A,INO80E,RAB6A,CORO1A,RPS3,USP9X,RBM3,SH3BGRL,RBBP7,SMARCA5,TPM4,COX4I1,APLP2,DDX6,COX7A2,ATP1B3,CMTM6,MOBP,RPSA,MANF,GPBP1,TMED7,CLASP2,TOMM6,SPR,TCEA1,CHMP2A,NDUFB7,GPBP1L1,SRSF2,LRRC58,IQSEC1,MYL12B,RPS29,EEF2,ANAPC13,EIF1,COX8A,RNF126,NDUFA13,SERBP1,GPI1,CALM2,RNF13,COX6B1,PAIP2,MOSPD3,RPS16,CTNNA1,SNRK,FAU,MCL1,ATP5J2,ATP5L,OST4,RPS21,ADRM1,PICALM,CD79B,CMTM5,RPS19,GHITM,MBP,RPL37,TUBA1C,RPL7,ARF6,ZFP36,UQCRQ,RPL18A,WNK1,SCAND1,RPL37A,RPL27A,COX17,FBL,GJB1,BRI3,ARF1,RPL29,RPL36AL,MINOS1,ATP5K,BZW1,HIST1H1E,PCBP1,SLC39A1,JUNB,MRPS21,CD47,UBL7,CFL1,SNRPG,RPL38,RPL36,RPL23A,RPL18,RPL11,ZNHIT1,EIF4A1,H2AFJ,TPT1,WTAP,H2-K1,NACA,RPS7,COX5B,RPS17,SLC25A3,RPS12,RPL7A,CCNI,LDHA,RPL27,ROMO1,GNG5,SF3B4,CAPZA1,CHCHD2,RPL23,USMG5,PCNP,EEF1G,RPL13A,EIF2S2,CSNK2A1,EIF5A,SEC61G,KDELR2,ARPC4,RPL36A,RPL39,UBL5,UBA52,SNRPE,RPS27
TF:M01991_0	1	TRUE	6.14e-20	9993	847	526	0.621	0.053	TF:M01991_0	tf	214	Factor: PEA3; motif: RCCGGAAGYN; match class: 0	2	CCND2,DAZAP2,GCG,ATP5F1,HK2,DDX3X,CALM1,CKB,SND1,SEPT7,RAC1,HBP1,ATP5D,CD79A,RABAC1,RPS11,IER3,RPL8,TAX1BP1,LBR,HNRNPA2B1,WDR1,KLF5,TXN2,MPRIP,UBE2M,EIF4G2,APC,REEP5,ATP5G1,ARPC2,CRIP2,FBLN1,CYBA,QRICH1,CDC42,CNP,LRRC8A,KHSRP,CCT4,RHOA,HNRNPH1,ID3,CTSD,RPLP1,AP2S1,UBC,ARPC5,MGST1,RPS18,RPL10,RPS15A,DYNLL1,RPS25,AKT1S1,RPL15,RPS5,NDUFA2,COX6C,TEX261,PPP1CB,PTGDS,HNRNPL,HSPA8,CAPZA2,SQSTM1,ATP5E,CTSZ,SLC25A5,NDUFA1,LAMP2,H3F3B,SDC4,TAOK1,RPL19,ZFP207,TOP2B,WSB1,SERINC3,COX7C,PMP22,PFN1,NCOR1,ATOX1,YWHAH,TMEM160,MDH2,DPEP1,FKBP8,CDC37,UBB,CD164,PERP,SERINC1,SGK1,IFNGR1,TIMP3,HSP90B1,ACTR2,UQCR11,HNRNPAB,ARF5,OGDH,AEBP1,PRKAR1A,RAB10,DDX5,CYGB,YWHAE,NR1D1,NMT1,NFKBIA,SRSF5,LGMN,GDI2,NPC2,HSP90AA1,PRPF4B,CXCL14,UQCRB,HNRNPK,GOLM1,SDHA,BTF3,HEXB,GLUD1,KTN1,CTSB,DPYSL2,ITM2B,SPRY2,DAD1,GOLPH3,SUB1,PABPC1,YWHAZ,NDUFB9,RBX1,MYH9,NDUFA6,ACO2,GRINA,LY6E,GSK3B,EIF4A2,ATP5J,SON,SOD1,TMBIM6,NR4A1,IGFBP6,PRR13,IVNS1ABP,BSG,LNPEP,SATB1,HSP90AB1,MYL12A,BIRC6,ATP6V0C,SNRPC,FKBP5,WAC,TAPBP,PSMB8,CSNK2B,DDB1,TNKS2,SF3B2,PRDX5,EIF3A,TM9SF3,P4HB,ARHGDIA,ANAPC11,SAT1,CD63,RPS26,PAIP1,RPLP2,TM9SF2,CCT8,SHISA5,RPL14,ITGB1,STAG2,RB1CC1,TRAM1,EEF1B2,SF3B1,NDUFB3,CLK1,PTP4A1,TUBA4A,TRIP12,ITM2C,NCL,PTMA,ACTR3,DBI,ADIPOR1,GLUL,TAGLN2,COPA,NME7,ATP1B1,VIM,YME1L1,LCN2,CAPRIN1,CAT,PDIA3,PTPRA,CST3,RPN2,ANXA5,SERP1,SSR3,GAR1,ASH1L,LMNA,RPS3A,TRP53INP1,RPS20,SDCBP,ANP32B,TXN1,DNAJA1,RPS6,JAK1,2610528J11RIK,LAPTM5,TMEM59,YBX1,PRDX1,AKR1A1,CAPZB,PTP4A2,SFPQ,TMEM50A,RPL22,PGD,TOMM7,CXCL1,TMED2,ARPC3,ATP2A2,ACTB,RPL6,ARPC1B,GLCCI1,PAN3,GNB2,TSC22D4,PPP1R35,CALU,CBX3,MTPN,CNBP,SEC61A1,PTMS,ATF7IP,CD9,VASP,RPL28,IQGAP1,SEMA4B,MEF2A,INO80E,RAB6A,CORO1A,RPS3,FUS,USP9X,EIF3F,PRICKLE3,RBM3,ATRX,SH3BGRL,IL2RG,NONO,RPS4X,GPM6B,RBBP7,MORF4L2,VPS35,SMARCA5,AMFR,TPM4,COX4I1,COTL1,ACTA1,APLP2,DDX6,STT3A,NEDD4,TMEM30A,COX7A2,RPL4,ATP1B3,CMTM6,MOBP,RPSA,MANF,2810474O19RIK,GPBP1,CDV3,PEBP1,FKBP1A,TMED7,RAC2,MIF,DNM2,ATP6V0B,CLASP2,TOMM6,SPR,TCEA1,CHMP2A,NDUFB7,GPBP1L1,SRSF2,LRRC58,IQSEC1,ATP5H,MYL12B,RPS29,EEF2,ANAPC13,LSM7,EIF1,NDUFA3,ACTA2,COX8A,RNF126,NDUFA13,SERBP1,GPI1,CALM2,RNF13,COX6B1,RPS27L,C1QB,PAIP2,NDUFC1,MOSPD3,MATR3,RPS16,CLDN11,PPP1R16B,RPL10A,CTNNA1,SSH2,SNRK,FAU,TXNIP,EGR1,MCL1,ATP5J2,ATP5L,OST4,RPS21,ADRM1,PICALM,PNRC1,PRRC2C,NDUFA4L2,ARGLU1,CD79B,RCSD1,CMTM5,RPS19,GHITM,RPL21,MBP,COX6A1,RPL37,HNRNPF,S100A14,ALKBH5,TUBA1C,RPL7,ARF6,RPS2,ZFP36,UQCRQ,RPL18A,CIRBP,EPCAM,WDR89,ZFP36L2,WNK1,OLIG1,SCAND1,RPL37A,RPL27A,COX17,FBL,CLTC,CD24A,SFN,RPS8,GJB1,BRI3,ARF1,RBM15,RPL29,KRT8,CHCHD10,RPS23,RPL36AL,TMSB4X,LGALS3,MINOS1,ATP5K,BZW1,SIGLECH,HIST1H1E,PCBP1,KLF13,SLC39A1,C130026I21RIK,RAP1B,JUN,JUNB,TCF4,EIF3K,MRPS21,ATPIF1,SET,DDX17,MRFAP1,CD47,UBL7,CFL1,NPM3,NCOA4,RLIM,FKBP2,CAPG,NPM1,SNRPG,RPL38,GAPDH,RPL32,RPL36,SDHC,GSTM1,RPL23A,RPL5,FCER1G,RPL18,HNRNPM,RPL11,ALDOART1,ZNHIT1,EIF4A1,GRB2,H2AFJ,RPL3,TPT1,ARRB2,HNRNPC,WTAP,H2-K1,EXOSC5,NACA,RPS7,COX5B,RPS17,SLC25A3,RPS12,FABP4,RPL7A,ACTG1,RPL35,CCNI,LDHA,RPL27,RPS15,GPX1,UQCRH,AKAP13,HMGB1,RPLP0,ROMO1,LGALS1,GNG5,CSDE1,SF3B4,ARID1B,CAPZA1,SERPINH1,CHCHD2,SRSF3,RPL23,USMG5,PCNP,EEF1G,H2-Q6,H2-D1,RPL31,RPL13A,SPINT2,EIF2S2,CSNK2A1,SERF2,YWHAQ,UBE2D3,EIF5A,SEC61G,KDELR2,ARPC4,RPL36A,RPL39,UBL5,ZFP703,UBA52,SNRPE,RPS27,MYL6,RPS13,C2CD4B,RPL41,RNASET2B,RPL24
TF:M01991	1	TRUE	6.14e-20	9993	847	526	0.621	0.053	TF:M01991	tf	214	Factor: PEA3; motif: RCCGGAAGYN	1	CCND2,DAZAP2,GCG,ATP5F1,HK2,DDX3X,CALM1,CKB,SND1,SEPT7,RAC1,HBP1,ATP5D,CD79A,RABAC1,RPS11,IER3,RPL8,TAX1BP1,LBR,HNRNPA2B1,WDR1,KLF5,TXN2,MPRIP,UBE2M,EIF4G2,APC,REEP5,ATP5G1,ARPC2,CRIP2,FBLN1,CYBA,QRICH1,CDC42,CNP,LRRC8A,KHSRP,CCT4,RHOA,HNRNPH1,ID3,CTSD,RPLP1,AP2S1,UBC,ARPC5,MGST1,RPS18,RPL10,RPS15A,DYNLL1,RPS25,AKT1S1,RPL15,RPS5,NDUFA2,COX6C,TEX261,PPP1CB,PTGDS,HNRNPL,HSPA8,CAPZA2,SQSTM1,ATP5E,CTSZ,SLC25A5,NDUFA1,LAMP2,H3F3B,SDC4,TAOK1,RPL19,ZFP207,TOP2B,WSB1,SERINC3,COX7C,PMP22,PFN1,NCOR1,ATOX1,YWHAH,TMEM160,MDH2,DPEP1,FKBP8,CDC37,UBB,CD164,PERP,SERINC1,SGK1,IFNGR1,TIMP3,HSP90B1,ACTR2,UQCR11,HNRNPAB,ARF5,OGDH,AEBP1,PRKAR1A,RAB10,DDX5,CYGB,YWHAE,NR1D1,NMT1,NFKBIA,SRSF5,LGMN,GDI2,NPC2,HSP90AA1,PRPF4B,CXCL14,UQCRB,HNRNPK,GOLM1,SDHA,BTF3,HEXB,GLUD1,KTN1,CTSB,DPYSL2,ITM2B,SPRY2,DAD1,GOLPH3,SUB1,PABPC1,YWHAZ,NDUFB9,RBX1,MYH9,NDUFA6,ACO2,GRINA,LY6E,GSK3B,EIF4A2,ATP5J,SON,SOD1,TMBIM6,NR4A1,IGFBP6,PRR13,IVNS1ABP,BSG,LNPEP,SATB1,HSP90AB1,MYL12A,BIRC6,ATP6V0C,SNRPC,FKBP5,WAC,TAPBP,PSMB8,CSNK2B,DDB1,TNKS2,SF3B2,PRDX5,EIF3A,TM9SF3,P4HB,ARHGDIA,ANAPC11,SAT1,CD63,RPS26,PAIP1,RPLP2,TM9SF2,CCT8,SHISA5,RPL14,ITGB1,STAG2,RB1CC1,TRAM1,EEF1B2,SF3B1,NDUFB3,CLK1,PTP4A1,TUBA4A,TRIP12,ITM2C,NCL,PTMA,ACTR3,DBI,ADIPOR1,GLUL,TAGLN2,COPA,NME7,ATP1B1,VIM,YME1L1,LCN2,CAPRIN1,CAT,PDIA3,PTPRA,CST3,RPN2,ANXA5,SERP1,SSR3,GAR1,ASH1L,LMNA,RPS3A,TRP53INP1,RPS20,SDCBP,ANP32B,TXN1,DNAJA1,RPS6,JAK1,2610528J11RIK,LAPTM5,TMEM59,YBX1,PRDX1,AKR1A1,CAPZB,PTP4A2,SFPQ,TMEM50A,RPL22,PGD,TOMM7,CXCL1,TMED2,ARPC3,ATP2A2,ACTB,RPL6,ARPC1B,GLCCI1,PAN3,GNB2,TSC22D4,PPP1R35,CALU,CBX3,MTPN,CNBP,SEC61A1,PTMS,ATF7IP,CD9,VASP,RPL28,IQGAP1,SEMA4B,MEF2A,INO80E,RAB6A,CORO1A,RPS3,FUS,USP9X,EIF3F,PRICKLE3,RBM3,ATRX,SH3BGRL,IL2RG,NONO,RPS4X,GPM6B,RBBP7,MORF4L2,VPS35,SMARCA5,AMFR,TPM4,COX4I1,COTL1,ACTA1,APLP2,DDX6,STT3A,NEDD4,TMEM30A,COX7A2,RPL4,ATP1B3,CMTM6,MOBP,RPSA,MANF,2810474O19RIK,GPBP1,CDV3,PEBP1,FKBP1A,TMED7,RAC2,MIF,DNM2,ATP6V0B,CLASP2,TOMM6,SPR,TCEA1,CHMP2A,NDUFB7,GPBP1L1,SRSF2,LRRC58,IQSEC1,ATP5H,MYL12B,RPS29,EEF2,ANAPC13,LSM7,EIF1,NDUFA3,ACTA2,COX8A,RNF126,NDUFA13,SERBP1,GPI1,CALM2,RNF13,COX6B1,RPS27L,C1QB,PAIP2,NDUFC1,MOSPD3,MATR3,RPS16,CLDN11,PPP1R16B,RPL10A,CTNNA1,SSH2,SNRK,FAU,TXNIP,EGR1,MCL1,ATP5J2,ATP5L,OST4,RPS21,ADRM1,PICALM,PNRC1,PRRC2C,NDUFA4L2,ARGLU1,CD79B,RCSD1,CMTM5,RPS19,GHITM,RPL21,MBP,COX6A1,RPL37,HNRNPF,S100A14,ALKBH5,TUBA1C,RPL7,ARF6,RPS2,ZFP36,UQCRQ,RPL18A,CIRBP,EPCAM,WDR89,ZFP36L2,WNK1,OLIG1,SCAND1,RPL37A,RPL27A,COX17,FBL,CLTC,CD24A,SFN,RPS8,GJB1,BRI3,ARF1,RBM15,RPL29,KRT8,CHCHD10,RPS23,RPL36AL,TMSB4X,LGALS3,MINOS1,ATP5K,BZW1,SIGLECH,HIST1H1E,PCBP1,KLF13,SLC39A1,C130026I21RIK,RAP1B,JUN,JUNB,TCF4,EIF3K,MRPS21,ATPIF1,SET,DDX17,MRFAP1,CD47,UBL7,CFL1,NPM3,NCOA4,RLIM,FKBP2,CAPG,NPM1,SNRPG,RPL38,GAPDH,RPL32,RPL36,SDHC,GSTM1,RPL23A,RPL5,FCER1G,RPL18,HNRNPM,RPL11,ALDOART1,ZNHIT1,EIF4A1,GRB2,H2AFJ,RPL3,TPT1,ARRB2,HNRNPC,WTAP,H2-K1,EXOSC5,NACA,RPS7,COX5B,RPS17,SLC25A3,RPS12,FABP4,RPL7A,ACTG1,RPL35,CCNI,LDHA,RPL27,RPS15,GPX1,UQCRH,AKAP13,HMGB1,RPLP0,ROMO1,LGALS1,GNG5,CSDE1,SF3B4,ARID1B,CAPZA1,SERPINH1,CHCHD2,SRSF3,RPL23,USMG5,PCNP,EEF1G,H2-Q6,H2-D1,RPL31,RPL13A,SPINT2,EIF2S2,CSNK2A1,SERF2,YWHAQ,UBE2D3,EIF5A,SEC61G,KDELR2,ARPC4,RPL36A,RPL39,UBL5,ZFP703,UBA52,SNRPE,RPS27,MYL6,RPS13,C2CD4B,RPL41,RNASET2B,RPL24
GO:0043170	1	TRUE	8.74e-20	9142	845	492	0.582	0.054	GO:0043170	BP	16	macromolecule metabolic process	3	CCND2,INS2,DAZAP2,GCG,RPL13,SERPINF1,DDX3X,CALM1,PFDN5,SND1,COL1A1,RAC1,CD36,APOE,CDKN1B,GLG1,RPS11,FOSB,CALR,RPL8,PSAP,ATN1,TAX1BP1,HSPB1,HNRNPA2B1,KLF5,MPRIP,UBE2M,EIF4G2,APC,RPS9,FBLN1,CDC42,CTNNB1,CAV1,KHSRP,CCT4,RHOA,HNRNPH1,ID3,CTSD,RPLP1,RPS18,RPL10,RPS15A,DYNLL1,RARRES2,AKT1S1,RPL15,RPS5,PTEN,PPP1CB,HNRNPL,HSPA8,SQSTM1,SKIV2L2,HSD11B1,CTSZ,CD34,LAMP2,SDC4,TAOK1,RPL19,TOP2B,IGFBP4,WSB1,PFN1,KDM6B,NCOR1,YWHAH,MDH2,DPEP1,FKBP8,CDC37,UBB,PERP,DCN,SGK1,SNRPF,TIMP3,HSP90B1,DDIT4,HMG20B,HINT1,PPP2CA,HNRNPAB,RNF130,BTG2,OGDH,RPS27A,EFEMP1,AEBP1,AGR2,PRKAR1A,DDX5,SUMO2,YWHAE,NME2,NR1D1,NMT1,NFKBIA,ZFP36L1,SRSF5,LGMN,FOS,HSP90AA1,PRPF4B,CTSL,PRELID1,HNRNPK,BTF3,HEXB,MAP3K1,RNASE4,CTSB,CLU,ITM2B,SPRY2,RBM26,MBNL2,DAD1,GOLPH3,SUB1,PABPC1,RBX1,ENPP2,MYH9,BCL6,GSK3B,AP2M1,EIF4A2,APP,SON,SOD1,TMBIM6,NR4A1,PRR13,IVNS1ABP,SERPING1,LNPEP,SATB1,HSP90AB1,SIK1,BIRC6,C3,DUSP1,SNRPC,FKBP5,WAC,PSMB8,CSNK2B,LTB,RPS14,CD74,CSF1R,ANXA1,DDB1,TNKS2,SF3B2,DRAP1,PRDX5,PDCD4,TCF7L2,EIF3A,ABLIM1,P4HB,ANAPC11,MAGED1,RPS24,CD63,RPS26,PAIP1,RPLP2,CCT8,RPL14,ITGB1,STAG2,RB1CC1,EEF1B2,SF3B1,CLK1,COL3A1,PTP4A1,MAP4K4,TRIP12,ITM2C,NCL,PAM,CFH,PTPRC,ATP1B1,ATF3,VIM,YME1L1,LCN2,HSPA5,GSN,CAPRIN1,CAT,PDIA3,PTPRA,RRBP1,CST3,GNAS,RBM39,RPN2,NCOA3,MBNL1,SERP1,NOTCH2,GAR1,ASH1L,LMNA,RPS3A,ECM1,TRP53INP1,RPS20,SDCBP,LMO4,ANP32B,TXN1,DNAJA1,B4GALT1,RAD23B,VCP,RPS6,JAK1,NFIA,TMEM59,YBX1,PRDX1,PTP4A2,SFPQ,RPL22,ERRFI1,ADD1,TMED2,ACTB,RPL6,PAN3,TSC22D4,PPP1R35,CBX3,MTPN,CNBP,RPN1,ATF7IP,CD9,PGLYRP1,RPL28,FURIN,IQGAP1,MEF2A,RAB6A,RPS3,FUS,USP9X,EIF3F,RBM3,MSN,ATRX,ITM2A,IL2RG,NONO,RPS4X,RBBP7,BGN,MORF4L2,PLP1,TSC22D3,VPS35,SMARCA5,AMFR,ACTA1,APLP2,ETS1,CRYAB,DDX6,STT3A,NEDD4,ANXA2,NPTN,RPL4,NGP,RPSA,TRF,GNAI2,GPBP1,PEBP1,FKBP1A,RAC2,SCAF11,MIF,DNM2,TCEA1,GPBP1L1,SRSF2,MED13,WBP2,RPS29,SIDT2,EEF2,ANAPC13,LARS2,LSM7,OAZ1,EIF1,KRT17,ACTA2,RNF126,NDUFA13,SKP1A,GPI1,CALM2,LUM,BTG1,RNF13,RPS27L,C1QA,C1QC,C1QB,PAIP2,MATR3,RPS16,CD81,EEF1A1,PPP1R16B,RPL10A,CPE,H2AFZ,SSH2,SNRK,FAU,TXNIP,EGR1,CTSS,OST4,RPL12,RPS21,ADRM1,SRRM2,PCSK1N,PICALM,PNRC1,RPS19,NBL1,RPL21,MBP,TSPO,RPL37,NDUFA7,HNRNPF,LYN,ALKBH5,RPL7,RPS2,SWI5,ZFP36,S1PR1,RPL18A,CIRBP,EPCAM,BASP1,ZFP36L2,WNK1,OLIG1,SCAND1,RPL37A,RPL27A,FBL,CLTC,CD24A,RPL9,SFN,RPS8,ARF1,RBM15,RPL29,AFF4,RPS23,RPL36AL,TMSB4X,SCG2,BZW1,IRF2BP2,HIST1H1E,PCBP1,KLF13,CX3CR1,RAP1B,JUN,JUNB,SEC61B,TCF4,IER2,EIF3K,MRPS21,ATPIF1,AES,ADAM10,SET,NFIC,DDX17,KLF2,S100A8,S100A9,EIF3B,CFL1,NPM3,CEBPB,RLIM,FKBP2,NPM1,SNRPG,RPL38,ECE1,GAPDH,RPL32,RPL36,RPL23A,RPL5,FCER1G,RPL18,HNRNPM,RPL11,ZNHIT1,EIF4A1,GRB2,H2AFJ,RPL3,ARRB2,HNRNPC,WTAP,RPL35A,EXOSC5,NACA,RPS7,HIST1H4D,RPS17,RPS12,QK,MORF4L1,RPL17,FABP4,RPL7A,KLHL24,RPL35,CCNI,RPL27,RPS15,GPX1,KLK1,AKAP13,HMGB1,RPS28,CSDE1,SF3B4,DDX3Y,LYZ2,ARID1B,AHNAK,SSBP4,SERPINH1,CHCHD2,PTGES3,SRSF3,RPL23,PCNP,CEBPD,EEF1G,PPIA,C4B,RPL31,RPL13A,SPINT2,EIF2S2,CSNK2A1,YWHAQ,UBE2D3,EIF5A,RPL36A,RPL39,UBL5,ZFP703,UBA52,SNRPE,RPS27,RPS13,RPL41,RNASET2B,TNFSF12,RPL24
GO:0014070	1	TRUE	9.3e-20	1015	845	110	0.13	0.108	GO:0014070	BP	16	response to organic cyclic compound	4	SERPINF1,COL1A1,CD36,CDKN1B,FOSB,CALR,SST,HNRNPA2B1,KLF5,TXN2,ARPC2,CYBA,APLP1,CTNNB1,CAV1,RHOA,ID3,PTEN,PTGDS,TOP2B,NCOR1,SPARC,YWHAH,SGK1,HSP90B1,DDIT4,ACTR2,BTG2,DDX5,NR1D1,NFKBIA,ZFP36L1,FOS,HSP90AA1,CTSL,HNRNPK,CLU,DPYSL2,APP,SOD1,NR4A1,BSG,HSP90AB1,DUSP1,ANXA1,ARHGDIA,PAM,SELL,HSPA5,GSN,CAT,PDIA3,CST3,GNAS,CAR2,MAP1LC3A,NCOA3,DNAJA1,ERRFI1,ACTB,ARPC1B,RBM3,MSN,RBBP7,ACTA1,ETS1,CRYAB,NEDD4,PEBP1,FKBP1A,ATP1A1,DNM2,SRSF2,MED13,WBP2,LY6D,EEF2,INS1,IGFBP7,P2RY12,P2RY13,GPI1,LUM,CTNNA1,H2AFZ,TXNIP,EGR1,TSPO,LYN,ZFP36,ZFP36L2,RAP1B,JUN,JUNB,DDX17,KLF2,CFL1,CEBPB,NPM1,RPL32,ARRB2,LDHA,AKAP13,HMGB1,RPLP0,LGALS1,PTGES3,ADH1,GPX4,ZFP703
GO:0044238	1	TRUE	1.13e-19	10186	845	532	0.63	0.052	GO:0044238	BP	16	primary metabolic process	2	COX5A,CCND2,INS2,DAZAP2,GCG,ATP5F1,HK2,RPL13,SERPINF1,DDX3X,CALM1,PFDN5,SND1,COL1A1,RAC1,CD36,APOE,CDKN1B,ATP5D,GLG1,RPS11,FOSB,CALR,RPL8,PSAP,ATN1,TAX1BP1,ETFB,LBR,HSPB1,HNRNPA2B1,KLF5,MPRIP,UBE2M,EIF4G2,APC,ATP5G1,RPS9,FBLN1,CDC42,CNP,CTNNB1,CAV1,KHSRP,CCT4,RHOA,HNRNPH1,ID3,CTSD,RPLP1,RPS18,RPL10,RPS15A,DYNLL1,RARRES2,AKT1S1,RPL15,RPS5,PTEN,PPP1CB,PTGDS,HNRNPL,HSPA8,SQSTM1,SKIV2L2,HSD11B1,ATP5E,CTSZ,LAMP2,SDC4,TAOK1,RPL19,TOP2B,IGFBP4,WSB1,SERINC3,COX7C,PFN1,KDM6B,NCOR1,ATP5G3,YWHAH,MDH2,DPEP1,FKBP8,CDC37,UBB,PERP,SERINC1,DCN,SGK1,SNRPF,TIMP3,HSP90B1,DDIT4,HMG20B,HINT1,PPP2CA,HNRNPAB,RNF130,BTG2,OGDH,RPS27A,EFEMP1,AEBP1,PRKAR1A,DDX5,SUMO2,CYGB,YWHAE,NME2,NR1D1,NMT1,NFKBIA,ZFP36L1,SRSF5,LGMN,NPC2,FOS,HSP90AA1,PRPF4B,CTSL,PRELID1,UQCRB,HNRNPK,GOLM1,SDHA,BTF3,HEXB,MAP3K1,GLUD1,RNASE4,NISCH,CTSB,CLU,ITM2B,SPRY2,RBM26,MBNL2,DAD1,GOLPH3,SUB1,PABPC1,NDUFB9,RBX1,ENPP2,MYH9,ACO2,BCL6,GSK3B,EIF4A2,ATP5J,APP,SON,SOD1,TMBIM6,NR4A1,PRR13,IVNS1ABP,SERPING1,LNPEP,SATB1,HSP90AB1,SIK1,BIRC6,C3,DUSP1,SNRPC,FKBP5,WAC,PSMB8,CSNK2B,LTB,RPS14,CD74,CSF1R,ANXA1,DDB1,TNKS2,SF3B2,DRAP1,PRDX5,PDCD4,TCF7L2,EIF3A,GSTO1,ABLIM1,P4HB,ANAPC11,MAGED1,NDUFB8,RPS24,RPS26,ATP5B,PAIP1,TALDO1,RPLP2,CCT8,RPL14,ITGB1,STAG2,RB1CC1,EEF1B2,SF3B1,CLK1,COL3A1,PTP4A1,MAP4K4,TRIP12,ITM2C,NCL,PAM,CFH,DBI,PTPRC,ADIPOR1,GLUL,NME7,ATP1B1,ATF3,VIM,YME1L1,HSPA5,GSN,CAPRIN1,CAT,PDIA3,PTPRA,RRBP1,CST3,GNAS,RBM39,RPN2,NCOA3,MBNL1,SERP1,NOTCH2,GAR1,ASH1L,LMNA,RPS3A,ECM1,TRP53INP1,RPS20,SDCBP,LMO4,ANP32B,TXN1,DNAJA1,B4GALT1,RAD23B,VCP,RPS6,JAK1,NFIA,TMEM59,YBX1,PRDX1,AKR1A1,PTP4A2,SFPQ,RPL22,PGD,ERRFI1,ADD1,ACTB,RPL6,PAN3,TSC22D4,PPP1R35,CBX3,MTPN,CNBP,RPN1,ATF7IP,RPL28,FURIN,IQGAP1,MEF2A,RAB6A,RPS3,FUS,USP9X,EIF3F,RBM3,MSN,ATRX,ITM2A,NONO,RPS4X,RBBP7,BGN,MORF4L2,PLP1,TSC22D3,ASAH1,VPS35,SMARCA5,AMFR,COX4I1,APLP2,ETS1,CRYAB,DDX6,STT3A,NEDD4,ANXA2,NPTN,RPL4,NGP,RPSA,TRF,GNAI2,GPBP1,PEBP1,FKBP1A,ATP1A1,RAC2,SCAF11,MIF,TCEA1,GPBP1L1,SRSF2,MED13,WBP2,ATP5H,RPS29,SIDT2,EEF2,ANAPC13,LARS2,LSM7,OAZ1,EIF1,KRT17,ACTA2,INS1,COX8A,RNF126,NDUFA13,IGFBP7,SKP1A,GPI1,CALM2,LUM,BTG1,RNF13,RPS27L,C1QA,C1QC,C1QB,PAIP2,RPS16,CD81,EEF1A1,PPP1R16B,RPL10A,CPE,H2AFZ,SSH2,SNRK,FAU,TXNIP,EGR1,CTSS,ATP5J2,ATP5L,OST4,RPL12,RPS21,ADRM1,SRRM2,PCSK1N,PICALM,PNRC1,RPS19,NBL1,RPL21,MBP,TSPO,RPL37,NDUFA7,HNRNPF,LYN,ALKBH5,RPL7,RPS2,SWI5,ZFP36,UQCRQ,S1PR1,RPL18A,CIRBP,EPCAM,BASP1,ZFP36L2,WNK1,OLIG1,SCAND1,RPL37A,RPL27A,FBL,CLTC,CD24A,RPL9,SFN,RPS8,ARF1,RBM15,RPL29,CHCHD10,AFF4,RPS23,RPL36AL,TMSB4X,SCG2,ATP5K,BZW1,IRF2BP2,HIST1H1E,PCBP1,KLF13,CX3CR1,RAP1B,JUN,JUNB,SEC61B,TCF4,IER2,EIF3K,MRPS21,ATPIF1,AES,ADAM10,SET,NFIC,DDX17,KLF2,S100A8,S100A9,EIF3B,CFL1,NPM3,CEBPB,RLIM,FKBP2,NPM1,SNRPG,RPL38,ECE1,GAPDH,RPL32,RPL36,SDHC,RPL23A,RPL5,RPL18,HNRNPM,RPL11,ALDOART1,ZNHIT1,UQCR10,EIF4A1,GRB2,H2AFJ,RPL3,ARRB2,HNRNPC,WTAP,RPL35A,EXOSC5,NACA,RPS7,HIST1H4D,RPS17,TTR,RPS12,QK,MORF4L1,RPL17,FABP4,RPL7A,ATP5G2,KLHL24,RPL35,CCNI,LDHA,RPL27,RPS15,GPX1,UQCRH,KLK1,AKAP13,HMGB1,RPS28,CSDE1,SF3B4,DDX3Y,ARID1B,AHNAK,SSBP4,SERPINH1,CHCHD2,PTGES3,SRSF3,RPL23,PCNP,CEBPD,EEF1G,PPIA,C4B,RPL31,RPL13A,ADH1,SPINT2,EIF2S2,CSNK2A1,YWHAQ,UBE2D3,EIF5A,RPL36A,RPL39,UBL5,ZFP703,UBA52,SNRPE,RPS27,RPS13,RPL41,RNASET2B,TNFSF12,RPL24
GO:0044455	1	TRUE	1.23e-19	219	845	48	0.057	0.219	GO:0044455	CC	148	mitochondrial membrane part	10	COX5A,ATP5F1,NDUFB2,ATP5D,ATP5G1,NDUFA2,ATP5E,NDUFA1,COX7C,ATP5G3,2010107E04RIK,UQCRB,SDHA,NDUFB9,NDUFA6,NDUFB4,ATP5J,NDUFA5,NDUFB8,ATP5B,NDUFB3,TOMM7,NDUFA4,COX7B,COX4I1,COX7A2,TOMM6,NDUFB7,ATP5H,NDUFA3,COX8A,NDUFA13,NDUFC1,ATP5J2,ATP5L,NDUFA4L2,COX6A1,NDUFA7,LYN,UQCRQ,MINOS1,ATP5K,ATPIF1,SDHC,UQCR10,ATP5G2,UQCRH,USMG5
GO:0006996	1	TRUE	1.5e-19	3397	845	241	0.285	0.071	GO:0006996	BP	16	organelle organization	3	INS2,GCG,HK2,DDX3X,TUBB5,RAC1,RHOC,NDUFB2,CDKN1B,CALR,HNRNPA2B1,WDR1,APC,ARPC2,CDC42,CNP,CTNNB1,CAV1,CCT4,RHOA,CTSD,ARPC5,RPL10,DYNLL1,RPS25,PTEN,NDUFA2,HSPA8,CAPZA2,SQSTM1,DSTN,SLC25A5,PLS3,NDUFA1,CD34,H3F3B,SDC4,TAOK1,ZFP207,TOP2B,PFN1,KDM6B,NCOR1,GABARAP,YWHAH,CDC37,UBB,DCN,SGK1,HSP90B1,ACTR2,HMG20B,PRKAR1A,RAB10,CHGA,HSP90AA1,CTSL,PRELID1,GOLM1,HEXB,NISCH,LCP1,DPYSL2,SPRY2,GOLPH3,SUB1,YWHAZ,NDUFB9,MYH9,BCL6,GSK3B,ITGB5,NDUFB4,AP2M1,SON,SOD1,TUBA1B,KRT18,NDUFA5,SATB1,HSP90AB1,ATP6V0C,DUSP1,WAC,RPS14,CSF1R,ANXA1,DDB1,TNKS2,TCF7L2,ABLIM1,ARHGDIA,ANAPC11,NDUFB8,CCT8,ITGB1,STAG2,RB1CC1,NDUFB3,DST,TUBA4A,TRIP12,PTMA,PAM,ACTR3,VIM,YME1L1,GSN,MAP1LC3A,NCOA3,TPM3,ASH1L,LMNA,TRP53INP1,SDCBP,ANP32B,RAD23B,CAPZB,SFPQ,TOMM7,ADD1,TMED2,ARPC3,ATP2A2,ACTB,RPL6,ARPC1B,PAN3,MTPN,SEC61A1,ARHGDIB,VASP,MEF2A,INO80E,CORO1A,RPS3,MSN,ATRX,GPM6B,RBBP7,MORF4L2,VPS35,SMARCA5,TPM4,ACTA1,ETS1,CRYAB,DDX6,ANXA2,RPSA,TRF,FHL3,PEBP1,RAC2,DNM2,CHMP2A,NDUFB7,IQSEC1,WBP2,KRT17,NDUFA3,NDUFA13,SKP1A,RPS27L,NDUFC1,CTNNA1,H2AFZ,SSH2,F11R,MCL1,RPL12,PICALM,RPS19,TSPO,S100A10,SUN2,TUBA1C,ARF6,RPS2,S1PR1,CIRBP,KRT14,COX17,FBL,CLTC,CD24A,SFN,ARF1,KRT8,CHCHD10,RPS23,TMSB4X,HIST1H1E,RPS10,JUN,CNN3,ATPIF1,SET,S100A9,CFL1,CAPG,NPM1,RPL38,GAPDH,RPL23A,RPL5,TMED9,RPL11,ZNHIT1,UQCR10,KRT4,GRB2,H2AFJ,RPL3,ARRB2,HNRNPC,H3F3A,HIST1H4D,RPS17,MORF4L1,TUBB4A,ACTG1,KLHL24,RPS15,GPX1,TACC1,AKAP13,HMGB1,RPS28,MARCKS,ARID1B,CAPZA1,CHCHD2,PTGES3,PPIA,TUBA1A,GPX4,ARPC4,TMSB10,RPS27,RPL24
TF:M05391	1	TRUE	1.61e-19	7231	847	414	0.489	0.057	TF:M05391	tf	22	Factor: LKLF; motif: NGGGCGG	1	CCND2,DAZAP2,HK2,RPL13,DDX3X,CALM1,PFDN5,SND1,COL1A1,TUBB5,SEPT7,KDELR1,APOE,HBP1,CDKN1B,RABAC1,RPS11,IER3,FOSB,CALR,RPL8,ATN1,LBR,HSPB1,HNRNPA2B1,KLF5,TXN2,EIF4G2,APC,REEP5,ARPC2,CYBA,QRICH1,CDC42,CNP,CLIC1,LRRC8A,CAV1,KHSRP,RHOA,ID3,RPLP1,AP2S1,MGST1,RPS15A,DYNLL1,RPS25,AKT1S1,RPL15,RPS5,TEX261,PPP1CB,HSPA8,CAPZA2,DSTN,SKIV2L2,ATP5E,CTSZ,CD34,LAMP2,TOP2B,IGFBP4,SERINC3,PMP22,PFN1,ANXA6,GABARAP,ATOX1,MDH2,CD164,PERP,SERINC1,IFNGR1,TIMP3,ACTR2,HMG20B,PPP2CA,CANX,RNF130,BTG2,ARF5,OGDH,RPS27A,AEBP1,LAPTM4A,PRKAR1A,RAB10,SUMO2,CYGB,YWHAE,NMT1,NFKBIA,ZFP36L1,SRSF5,GDI2,NPC2,CXCL14,HNRNPK,GOLM1,BTF3,MAP3K1,GLUD1,CTSB,DPYSL2,ITM2B,RBM26,DAD1,GOLPH3,PABPC1,YWHAZ,NDUFB9,MYH9,BCL6,GRINA,LY6E,FSTL1,ITGB5,AP2M1,EIF4A2,APP,PROS1,SON,SOD1,TUBA1B,TMBIM6,PRR13,IVNS1ABP,BSG,SERPING1,LNPEP,HSP90AB1,SIK1,MYL12A,BIRC6,DUSP1,SNRPC,FKBP5,WAC,TAPBP,CSNK2B,CD74,CSF1R,TNKS2,DRAP1,PDCD4,P4HB,ARHGDIA,ANAPC11,MAGED1,SAT1,ATP5B,PAIP1,RPLP2,CCT8,SHISA5,RPL14,STAG2,RB1CC1,SF3B1,MAP4K4,TUBA4A,NCL,PAM,ACTR3,PTPRC,ARL8A,GLUL,TAGLN2,COPA,ATP1B1,ATF3,PRDX6,HSPA5,GSN,EGFL7,RRBP1,CST3,MAP1LC3A,RPN2,MBNL1,NOTCH2,GAR1,ASH1L,RPS3A,TRP53INP1,SDCBP,ANP32B,TXN1,B4GALT1,RAD23B,VCP,JAK1,OSBPL9,LAPTM5,YBX1,PRDX1,CAPZB,PTP4A2,TMEM50A,SH3BGRL3,ERRFI1,TOMM7,GNB1,ADD1,TMED2,ALDH2,ARPC3,ACTB,ARPC1B,PAN3,COL1A2,PPP1R35,CNBP,PTMS,ARHGDIB,CD9,VASP,IQGAP1,SEMA4B,MEF2A,INO80E,RAB6A,RPS3,COPB1,FUS,BCL7C,USP9X,EIF3F,MSN,RBBP7,MORF4L2,TSC22D3,ASAH1,VPS35,SMARCA5,AMFR,TPM4,COX4I1,COTL1,APLP2,ETS1,DDX6,NEDD4,TMEM30A,COX7A2,NPTN,ATP1B3,CMTM6,NGP,GNAI2,FHL3,GPBP1,CDV3,PEBP1,FKBP1A,ATP1A1,DNM2,ATP6V0B,CRLF2,UCP2,SRSF2,MED13,IQSEC1,WBP2,ATP5H,LY6D,MYL12B,SIDT2,ANAPC13,LSM7,OAZ1,RNF126,NDUFA13,CALM2,BTG1,RNF13,RPS27L,MOSPD3,CD81,EEF1A1,CTNNA1,NUFIP2,H2AFZ,SNRK,FAU,EGR1,MCL1,CTSS,ATP5J2,OST4,RPL12,RPS21,SRRM2,PICALM,PNRC1,EMP3,PRRC2C,ARGLU1,RPS19,GHITM,NBL1,RPL21,TSPO,RPL37,S100A10,LYN,SUN2,TUBA1C,MOB1A,RPL7,ARF6,RPS2,ZFP36,UQCRQ,S1PR1,RPL18A,EPCAM,WDR89,WNK1,OLIG1,SCAND1,CLTC,RPS8,BRI3,ARF1,RPL29,KRT8,RPS23,TMSB4X,LGALS3,MINOS1,TMEM123,BZW1,IRF2BP2,HIST1H1E,PCBP1,SLC39A1,TCF4,LGALS7,CNN3,ATPIF1,ADAM10,SET,NFIC,KLF2,MRFAP1,EIF3B,CFL1,RLIM,FKBP2,NPM1,ECE1,GAPDH,RPL32,RPL18,RPL11,ZNHIT1,EIF4A1,GRB2,H2AFJ,TPT1,ARRB2,WTAP,IFITM2,RPL35A,H3F3A,H2-K1,NACA,HIST1H4D,SLC25A3,RPS12,QK,ATP5G2,ACTG1,KLHL24,RPL35,CCNI,LDHA,GPX1,UQCRH,TACC1,AKAP13,HMGB1,H2-T23,RPLP0,GNG5,ARID1B,AHNAK,CAPZA1,PTGES3,USMG5,PCNP,CEBPD,PPIA,H2-Q6,H2-D1,H2-AB1,RPL31,S100A16,EIF2S2,CSNK2A1,SERF2,GPX4,YWHAQ,UBE2D3,EIF5A,ARPC4,TMSB10,RPL39,ZFP703,SNRPE,RPS13,RPL41,TNFSF12
TF:M05391_0	1	TRUE	1.61e-19	7231	847	414	0.489	0.057	TF:M05391_0	tf	22	Factor: LKLF; motif: NGGGCGG; match class: 0	2	CCND2,DAZAP2,HK2,RPL13,DDX3X,CALM1,PFDN5,SND1,COL1A1,TUBB5,SEPT7,KDELR1,APOE,HBP1,CDKN1B,RABAC1,RPS11,IER3,FOSB,CALR,RPL8,ATN1,LBR,HSPB1,HNRNPA2B1,KLF5,TXN2,EIF4G2,APC,REEP5,ARPC2,CYBA,QRICH1,CDC42,CNP,CLIC1,LRRC8A,CAV1,KHSRP,RHOA,ID3,RPLP1,AP2S1,MGST1,RPS15A,DYNLL1,RPS25,AKT1S1,RPL15,RPS5,TEX261,PPP1CB,HSPA8,CAPZA2,DSTN,SKIV2L2,ATP5E,CTSZ,CD34,LAMP2,TOP2B,IGFBP4,SERINC3,PMP22,PFN1,ANXA6,GABARAP,ATOX1,MDH2,CD164,PERP,SERINC1,IFNGR1,TIMP3,ACTR2,HMG20B,PPP2CA,CANX,RNF130,BTG2,ARF5,OGDH,RPS27A,AEBP1,LAPTM4A,PRKAR1A,RAB10,SUMO2,CYGB,YWHAE,NMT1,NFKBIA,ZFP36L1,SRSF5,GDI2,NPC2,CXCL14,HNRNPK,GOLM1,BTF3,MAP3K1,GLUD1,CTSB,DPYSL2,ITM2B,RBM26,DAD1,GOLPH3,PABPC1,YWHAZ,NDUFB9,MYH9,BCL6,GRINA,LY6E,FSTL1,ITGB5,AP2M1,EIF4A2,APP,PROS1,SON,SOD1,TUBA1B,TMBIM6,PRR13,IVNS1ABP,BSG,SERPING1,LNPEP,HSP90AB1,SIK1,MYL12A,BIRC6,DUSP1,SNRPC,FKBP5,WAC,TAPBP,CSNK2B,CD74,CSF1R,TNKS2,DRAP1,PDCD4,P4HB,ARHGDIA,ANAPC11,MAGED1,SAT1,ATP5B,PAIP1,RPLP2,CCT8,SHISA5,RPL14,STAG2,RB1CC1,SF3B1,MAP4K4,TUBA4A,NCL,PAM,ACTR3,PTPRC,ARL8A,GLUL,TAGLN2,COPA,ATP1B1,ATF3,PRDX6,HSPA5,GSN,EGFL7,RRBP1,CST3,MAP1LC3A,RPN2,MBNL1,NOTCH2,GAR1,ASH1L,RPS3A,TRP53INP1,SDCBP,ANP32B,TXN1,B4GALT1,RAD23B,VCP,JAK1,OSBPL9,LAPTM5,YBX1,PRDX1,CAPZB,PTP4A2,TMEM50A,SH3BGRL3,ERRFI1,TOMM7,GNB1,ADD1,TMED2,ALDH2,ARPC3,ACTB,ARPC1B,PAN3,COL1A2,PPP1R35,CNBP,PTMS,ARHGDIB,CD9,VASP,IQGAP1,SEMA4B,MEF2A,INO80E,RAB6A,RPS3,COPB1,FUS,BCL7C,USP9X,EIF3F,MSN,RBBP7,MORF4L2,TSC22D3,ASAH1,VPS35,SMARCA5,AMFR,TPM4,COX4I1,COTL1,APLP2,ETS1,DDX6,NEDD4,TMEM30A,COX7A2,NPTN,ATP1B3,CMTM6,NGP,GNAI2,FHL3,GPBP1,CDV3,PEBP1,FKBP1A,ATP1A1,DNM2,ATP6V0B,CRLF2,UCP2,SRSF2,MED13,IQSEC1,WBP2,ATP5H,LY6D,MYL12B,SIDT2,ANAPC13,LSM7,OAZ1,RNF126,NDUFA13,CALM2,BTG1,RNF13,RPS27L,MOSPD3,CD81,EEF1A1,CTNNA1,NUFIP2,H2AFZ,SNRK,FAU,EGR1,MCL1,CTSS,ATP5J2,OST4,RPL12,RPS21,SRRM2,PICALM,PNRC1,EMP3,PRRC2C,ARGLU1,RPS19,GHITM,NBL1,RPL21,TSPO,RPL37,S100A10,LYN,SUN2,TUBA1C,MOB1A,RPL7,ARF6,RPS2,ZFP36,UQCRQ,S1PR1,RPL18A,EPCAM,WDR89,WNK1,OLIG1,SCAND1,CLTC,RPS8,BRI3,ARF1,RPL29,KRT8,RPS23,TMSB4X,LGALS3,MINOS1,TMEM123,BZW1,IRF2BP2,HIST1H1E,PCBP1,SLC39A1,TCF4,LGALS7,CNN3,ATPIF1,ADAM10,SET,NFIC,KLF2,MRFAP1,EIF3B,CFL1,RLIM,FKBP2,NPM1,ECE1,GAPDH,RPL32,RPL18,RPL11,ZNHIT1,EIF4A1,GRB2,H2AFJ,TPT1,ARRB2,WTAP,IFITM2,RPL35A,H3F3A,H2-K1,NACA,HIST1H4D,SLC25A3,RPS12,QK,ATP5G2,ACTG1,KLHL24,RPL35,CCNI,LDHA,GPX1,UQCRH,TACC1,AKAP13,HMGB1,H2-T23,RPLP0,GNG5,ARID1B,AHNAK,CAPZA1,PTGES3,USMG5,PCNP,CEBPD,PPIA,H2-Q6,H2-D1,H2-AB1,RPL31,S100A16,EIF2S2,CSNK2A1,SERF2,GPX4,YWHAQ,UBE2D3,EIF5A,ARPC4,TMSB10,RPL39,ZFP703,SNRPE,RPS13,RPL41,TNFSF12
TF:M05455_0	1	TRUE	1.61e-19	7231	847	414	0.489	0.057	TF:M05455_0	tf	225	Factor: SP6; motif: WGGGCGG; match class: 0	2	CCND2,DAZAP2,HK2,RPL13,DDX3X,CALM1,PFDN5,SND1,COL1A1,TUBB5,SEPT7,KDELR1,APOE,HBP1,CDKN1B,RABAC1,RPS11,IER3,FOSB,CALR,RPL8,ATN1,LBR,HSPB1,HNRNPA2B1,KLF5,TXN2,EIF4G2,APC,REEP5,ARPC2,CYBA,QRICH1,CDC42,CNP,CLIC1,LRRC8A,CAV1,KHSRP,RHOA,ID3,RPLP1,AP2S1,MGST1,RPS15A,DYNLL1,RPS25,AKT1S1,RPL15,RPS5,TEX261,PPP1CB,HSPA8,CAPZA2,DSTN,SKIV2L2,ATP5E,CTSZ,CD34,LAMP2,TOP2B,IGFBP4,SERINC3,PMP22,PFN1,ANXA6,GABARAP,ATOX1,MDH2,CD164,PERP,SERINC1,IFNGR1,TIMP3,ACTR2,HMG20B,PPP2CA,CANX,RNF130,BTG2,ARF5,OGDH,RPS27A,AEBP1,LAPTM4A,PRKAR1A,RAB10,SUMO2,CYGB,YWHAE,NMT1,NFKBIA,ZFP36L1,SRSF5,GDI2,NPC2,CXCL14,HNRNPK,GOLM1,BTF3,MAP3K1,GLUD1,CTSB,DPYSL2,ITM2B,RBM26,DAD1,GOLPH3,PABPC1,YWHAZ,NDUFB9,MYH9,BCL6,GRINA,LY6E,FSTL1,ITGB5,AP2M1,EIF4A2,APP,PROS1,SON,SOD1,TUBA1B,TMBIM6,PRR13,IVNS1ABP,BSG,SERPING1,LNPEP,HSP90AB1,SIK1,MYL12A,BIRC6,DUSP1,SNRPC,FKBP5,WAC,TAPBP,CSNK2B,CD74,CSF1R,TNKS2,DRAP1,PDCD4,P4HB,ARHGDIA,ANAPC11,MAGED1,SAT1,ATP5B,PAIP1,RPLP2,CCT8,SHISA5,RPL14,STAG2,RB1CC1,SF3B1,MAP4K4,TUBA4A,NCL,PAM,ACTR3,PTPRC,ARL8A,GLUL,TAGLN2,COPA,ATP1B1,ATF3,PRDX6,HSPA5,GSN,EGFL7,RRBP1,CST3,MAP1LC3A,RPN2,MBNL1,NOTCH2,GAR1,ASH1L,RPS3A,TRP53INP1,SDCBP,ANP32B,TXN1,B4GALT1,RAD23B,VCP,JAK1,OSBPL9,LAPTM5,YBX1,PRDX1,CAPZB,PTP4A2,TMEM50A,SH3BGRL3,ERRFI1,TOMM7,GNB1,ADD1,TMED2,ALDH2,ARPC3,ACTB,ARPC1B,PAN3,COL1A2,PPP1R35,CNBP,PTMS,ARHGDIB,CD9,VASP,IQGAP1,SEMA4B,MEF2A,INO80E,RAB6A,RPS3,COPB1,FUS,BCL7C,USP9X,EIF3F,MSN,RBBP7,MORF4L2,TSC22D3,ASAH1,VPS35,SMARCA5,AMFR,TPM4,COX4I1,COTL1,APLP2,ETS1,DDX6,NEDD4,TMEM30A,COX7A2,NPTN,ATP1B3,CMTM6,NGP,GNAI2,FHL3,GPBP1,CDV3,PEBP1,FKBP1A,ATP1A1,DNM2,ATP6V0B,CRLF2,UCP2,SRSF2,MED13,IQSEC1,WBP2,ATP5H,LY6D,MYL12B,SIDT2,ANAPC13,LSM7,OAZ1,RNF126,NDUFA13,CALM2,BTG1,RNF13,RPS27L,MOSPD3,CD81,EEF1A1,CTNNA1,NUFIP2,H2AFZ,SNRK,FAU,EGR1,MCL1,CTSS,ATP5J2,OST4,RPL12,RPS21,SRRM2,PICALM,PNRC1,EMP3,PRRC2C,ARGLU1,RPS19,GHITM,NBL1,RPL21,TSPO,RPL37,S100A10,LYN,SUN2,TUBA1C,MOB1A,RPL7,ARF6,RPS2,ZFP36,UQCRQ,S1PR1,RPL18A,EPCAM,WDR89,WNK1,OLIG1,SCAND1,CLTC,RPS8,BRI3,ARF1,RPL29,KRT8,RPS23,TMSB4X,LGALS3,MINOS1,TMEM123,BZW1,IRF2BP2,HIST1H1E,PCBP1,SLC39A1,TCF4,LGALS7,CNN3,ATPIF1,ADAM10,SET,NFIC,KLF2,MRFAP1,EIF3B,CFL1,RLIM,FKBP2,NPM1,ECE1,GAPDH,RPL32,RPL18,RPL11,ZNHIT1,EIF4A1,GRB2,H2AFJ,TPT1,ARRB2,WTAP,IFITM2,RPL35A,H3F3A,H2-K1,NACA,HIST1H4D,SLC25A3,RPS12,QK,ATP5G2,ACTG1,KLHL24,RPL35,CCNI,LDHA,GPX1,UQCRH,TACC1,AKAP13,HMGB1,H2-T23,RPLP0,GNG5,ARID1B,AHNAK,CAPZA1,PTGES3,USMG5,PCNP,CEBPD,PPIA,H2-Q6,H2-D1,H2-AB1,RPL31,S100A16,EIF2S2,CSNK2A1,SERF2,GPX4,YWHAQ,UBE2D3,EIF5A,ARPC4,TMSB10,RPL39,ZFP703,SNRPE,RPS13,RPL41,TNFSF12
TF:M05301	1	TRUE	1.61e-19	7231	847	414	0.489	0.057	TF:M05301	tf	285	Factor: CPBP; motif: NGGGCGG	1	CCND2,DAZAP2,HK2,RPL13,DDX3X,CALM1,PFDN5,SND1,COL1A1,TUBB5,SEPT7,KDELR1,APOE,HBP1,CDKN1B,RABAC1,RPS11,IER3,FOSB,CALR,RPL8,ATN1,LBR,HSPB1,HNRNPA2B1,KLF5,TXN2,EIF4G2,APC,REEP5,ARPC2,CYBA,QRICH1,CDC42,CNP,CLIC1,LRRC8A,CAV1,KHSRP,RHOA,ID3,RPLP1,AP2S1,MGST1,RPS15A,DYNLL1,RPS25,AKT1S1,RPL15,RPS5,TEX261,PPP1CB,HSPA8,CAPZA2,DSTN,SKIV2L2,ATP5E,CTSZ,CD34,LAMP2,TOP2B,IGFBP4,SERINC3,PMP22,PFN1,ANXA6,GABARAP,ATOX1,MDH2,CD164,PERP,SERINC1,IFNGR1,TIMP3,ACTR2,HMG20B,PPP2CA,CANX,RNF130,BTG2,ARF5,OGDH,RPS27A,AEBP1,LAPTM4A,PRKAR1A,RAB10,SUMO2,CYGB,YWHAE,NMT1,NFKBIA,ZFP36L1,SRSF5,GDI2,NPC2,CXCL14,HNRNPK,GOLM1,BTF3,MAP3K1,GLUD1,CTSB,DPYSL2,ITM2B,RBM26,DAD1,GOLPH3,PABPC1,YWHAZ,NDUFB9,MYH9,BCL6,GRINA,LY6E,FSTL1,ITGB5,AP2M1,EIF4A2,APP,PROS1,SON,SOD1,TUBA1B,TMBIM6,PRR13,IVNS1ABP,BSG,SERPING1,LNPEP,HSP90AB1,SIK1,MYL12A,BIRC6,DUSP1,SNRPC,FKBP5,WAC,TAPBP,CSNK2B,CD74,CSF1R,TNKS2,DRAP1,PDCD4,P4HB,ARHGDIA,ANAPC11,MAGED1,SAT1,ATP5B,PAIP1,RPLP2,CCT8,SHISA5,RPL14,STAG2,RB1CC1,SF3B1,MAP4K4,TUBA4A,NCL,PAM,ACTR3,PTPRC,ARL8A,GLUL,TAGLN2,COPA,ATP1B1,ATF3,PRDX6,HSPA5,GSN,EGFL7,RRBP1,CST3,MAP1LC3A,RPN2,MBNL1,NOTCH2,GAR1,ASH1L,RPS3A,TRP53INP1,SDCBP,ANP32B,TXN1,B4GALT1,RAD23B,VCP,JAK1,OSBPL9,LAPTM5,YBX1,PRDX1,CAPZB,PTP4A2,TMEM50A,SH3BGRL3,ERRFI1,TOMM7,GNB1,ADD1,TMED2,ALDH2,ARPC3,ACTB,ARPC1B,PAN3,COL1A2,PPP1R35,CNBP,PTMS,ARHGDIB,CD9,VASP,IQGAP1,SEMA4B,MEF2A,INO80E,RAB6A,RPS3,COPB1,FUS,BCL7C,USP9X,EIF3F,MSN,RBBP7,MORF4L2,TSC22D3,ASAH1,VPS35,SMARCA5,AMFR,TPM4,COX4I1,COTL1,APLP2,ETS1,DDX6,NEDD4,TMEM30A,COX7A2,NPTN,ATP1B3,CMTM6,NGP,GNAI2,FHL3,GPBP1,CDV3,PEBP1,FKBP1A,ATP1A1,DNM2,ATP6V0B,CRLF2,UCP2,SRSF2,MED13,IQSEC1,WBP2,ATP5H,LY6D,MYL12B,SIDT2,ANAPC13,LSM7,OAZ1,RNF126,NDUFA13,CALM2,BTG1,RNF13,RPS27L,MOSPD3,CD81,EEF1A1,CTNNA1,NUFIP2,H2AFZ,SNRK,FAU,EGR1,MCL1,CTSS,ATP5J2,OST4,RPL12,RPS21,SRRM2,PICALM,PNRC1,EMP3,PRRC2C,ARGLU1,RPS19,GHITM,NBL1,RPL21,TSPO,RPL37,S100A10,LYN,SUN2,TUBA1C,MOB1A,RPL7,ARF6,RPS2,ZFP36,UQCRQ,S1PR1,RPL18A,EPCAM,WDR89,WNK1,OLIG1,SCAND1,CLTC,RPS8,BRI3,ARF1,RPL29,KRT8,RPS23,TMSB4X,LGALS3,MINOS1,TMEM123,BZW1,IRF2BP2,HIST1H1E,PCBP1,SLC39A1,TCF4,LGALS7,CNN3,ATPIF1,ADAM10,SET,NFIC,KLF2,MRFAP1,EIF3B,CFL1,RLIM,FKBP2,NPM1,ECE1,GAPDH,RPL32,RPL18,RPL11,ZNHIT1,EIF4A1,GRB2,H2AFJ,TPT1,ARRB2,WTAP,IFITM2,RPL35A,H3F3A,H2-K1,NACA,HIST1H4D,SLC25A3,RPS12,QK,ATP5G2,ACTG1,KLHL24,RPL35,CCNI,LDHA,GPX1,UQCRH,TACC1,AKAP13,HMGB1,H2-T23,RPLP0,GNG5,ARID1B,AHNAK,CAPZA1,PTGES3,USMG5,PCNP,CEBPD,PPIA,H2-Q6,H2-D1,H2-AB1,RPL31,S100A16,EIF2S2,CSNK2A1,SERF2,GPX4,YWHAQ,UBE2D3,EIF5A,ARPC4,TMSB10,RPL39,ZFP703,SNRPE,RPS13,RPL41,TNFSF12
TF:M05665_0	1	TRUE	1.61e-19	7231	847	414	0.489	0.057	TF:M05665_0	tf	57	Factor: Sp3; motif: AGGGCGG; match class: 0	2	CCND2,DAZAP2,HK2,RPL13,DDX3X,CALM1,PFDN5,SND1,COL1A1,TUBB5,SEPT7,KDELR1,APOE,HBP1,CDKN1B,RABAC1,RPS11,IER3,FOSB,CALR,RPL8,ATN1,LBR,HSPB1,HNRNPA2B1,KLF5,TXN2,EIF4G2,APC,REEP5,ARPC2,CYBA,QRICH1,CDC42,CNP,CLIC1,LRRC8A,CAV1,KHSRP,RHOA,ID3,RPLP1,AP2S1,MGST1,RPS15A,DYNLL1,RPS25,AKT1S1,RPL15,RPS5,TEX261,PPP1CB,HSPA8,CAPZA2,DSTN,SKIV2L2,ATP5E,CTSZ,CD34,LAMP2,TOP2B,IGFBP4,SERINC3,PMP22,PFN1,ANXA6,GABARAP,ATOX1,MDH2,CD164,PERP,SERINC1,IFNGR1,TIMP3,ACTR2,HMG20B,PPP2CA,CANX,RNF130,BTG2,ARF5,OGDH,RPS27A,AEBP1,LAPTM4A,PRKAR1A,RAB10,SUMO2,CYGB,YWHAE,NMT1,NFKBIA,ZFP36L1,SRSF5,GDI2,NPC2,CXCL14,HNRNPK,GOLM1,BTF3,MAP3K1,GLUD1,CTSB,DPYSL2,ITM2B,RBM26,DAD1,GOLPH3,PABPC1,YWHAZ,NDUFB9,MYH9,BCL6,GRINA,LY6E,FSTL1,ITGB5,AP2M1,EIF4A2,APP,PROS1,SON,SOD1,TUBA1B,TMBIM6,PRR13,IVNS1ABP,BSG,SERPING1,LNPEP,HSP90AB1,SIK1,MYL12A,BIRC6,DUSP1,SNRPC,FKBP5,WAC,TAPBP,CSNK2B,CD74,CSF1R,TNKS2,DRAP1,PDCD4,P4HB,ARHGDIA,ANAPC11,MAGED1,SAT1,ATP5B,PAIP1,RPLP2,CCT8,SHISA5,RPL14,STAG2,RB1CC1,SF3B1,MAP4K4,TUBA4A,NCL,PAM,ACTR3,PTPRC,ARL8A,GLUL,TAGLN2,COPA,ATP1B1,ATF3,PRDX6,HSPA5,GSN,EGFL7,RRBP1,CST3,MAP1LC3A,RPN2,MBNL1,NOTCH2,GAR1,ASH1L,RPS3A,TRP53INP1,SDCBP,ANP32B,TXN1,B4GALT1,RAD23B,VCP,JAK1,OSBPL9,LAPTM5,YBX1,PRDX1,CAPZB,PTP4A2,TMEM50A,SH3BGRL3,ERRFI1,TOMM7,GNB1,ADD1,TMED2,ALDH2,ARPC3,ACTB,ARPC1B,PAN3,COL1A2,PPP1R35,CNBP,PTMS,ARHGDIB,CD9,VASP,IQGAP1,SEMA4B,MEF2A,INO80E,RAB6A,RPS3,COPB1,FUS,BCL7C,USP9X,EIF3F,MSN,RBBP7,MORF4L2,TSC22D3,ASAH1,VPS35,SMARCA5,AMFR,TPM4,COX4I1,COTL1,APLP2,ETS1,DDX6,NEDD4,TMEM30A,COX7A2,NPTN,ATP1B3,CMTM6,NGP,GNAI2,FHL3,GPBP1,CDV3,PEBP1,FKBP1A,ATP1A1,DNM2,ATP6V0B,CRLF2,UCP2,SRSF2,MED13,IQSEC1,WBP2,ATP5H,LY6D,MYL12B,SIDT2,ANAPC13,LSM7,OAZ1,RNF126,NDUFA13,CALM2,BTG1,RNF13,RPS27L,MOSPD3,CD81,EEF1A1,CTNNA1,NUFIP2,H2AFZ,SNRK,FAU,EGR1,MCL1,CTSS,ATP5J2,OST4,RPL12,RPS21,SRRM2,PICALM,PNRC1,EMP3,PRRC2C,ARGLU1,RPS19,GHITM,NBL1,RPL21,TSPO,RPL37,S100A10,LYN,SUN2,TUBA1C,MOB1A,RPL7,ARF6,RPS2,ZFP36,UQCRQ,S1PR1,RPL18A,EPCAM,WDR89,WNK1,OLIG1,SCAND1,CLTC,RPS8,BRI3,ARF1,RPL29,KRT8,RPS23,TMSB4X,LGALS3,MINOS1,TMEM123,BZW1,IRF2BP2,HIST1H1E,PCBP1,SLC39A1,TCF4,LGALS7,CNN3,ATPIF1,ADAM10,SET,NFIC,KLF2,MRFAP1,EIF3B,CFL1,RLIM,FKBP2,NPM1,ECE1,GAPDH,RPL32,RPL18,RPL11,ZNHIT1,EIF4A1,GRB2,H2AFJ,TPT1,ARRB2,WTAP,IFITM2,RPL35A,H3F3A,H2-K1,NACA,HIST1H4D,SLC25A3,RPS12,QK,ATP5G2,ACTG1,KLHL24,RPL35,CCNI,LDHA,GPX1,UQCRH,TACC1,AKAP13,HMGB1,H2-T23,RPLP0,GNG5,ARID1B,AHNAK,CAPZA1,PTGES3,USMG5,PCNP,CEBPD,PPIA,H2-Q6,H2-D1,H2-AB1,RPL31,S100A16,EIF2S2,CSNK2A1,SERF2,GPX4,YWHAQ,UBE2D3,EIF5A,ARPC4,TMSB10,RPL39,ZFP703,SNRPE,RPS13,RPL41,TNFSF12
TF:M05665	1	TRUE	1.61e-19	7231	847	414	0.489	0.057	TF:M05665	tf	57	Factor: Sp3; motif: AGGGCGG	1	CCND2,DAZAP2,HK2,RPL13,DDX3X,CALM1,PFDN5,SND1,COL1A1,TUBB5,SEPT7,KDELR1,APOE,HBP1,CDKN1B,RABAC1,RPS11,IER3,FOSB,CALR,RPL8,ATN1,LBR,HSPB1,HNRNPA2B1,KLF5,TXN2,EIF4G2,APC,REEP5,ARPC2,CYBA,QRICH1,CDC42,CNP,CLIC1,LRRC8A,CAV1,KHSRP,RHOA,ID3,RPLP1,AP2S1,MGST1,RPS15A,DYNLL1,RPS25,AKT1S1,RPL15,RPS5,TEX261,PPP1CB,HSPA8,CAPZA2,DSTN,SKIV2L2,ATP5E,CTSZ,CD34,LAMP2,TOP2B,IGFBP4,SERINC3,PMP22,PFN1,ANXA6,GABARAP,ATOX1,MDH2,CD164,PERP,SERINC1,IFNGR1,TIMP3,ACTR2,HMG20B,PPP2CA,CANX,RNF130,BTG2,ARF5,OGDH,RPS27A,AEBP1,LAPTM4A,PRKAR1A,RAB10,SUMO2,CYGB,YWHAE,NMT1,NFKBIA,ZFP36L1,SRSF5,GDI2,NPC2,CXCL14,HNRNPK,GOLM1,BTF3,MAP3K1,GLUD1,CTSB,DPYSL2,ITM2B,RBM26,DAD1,GOLPH3,PABPC1,YWHAZ,NDUFB9,MYH9,BCL6,GRINA,LY6E,FSTL1,ITGB5,AP2M1,EIF4A2,APP,PROS1,SON,SOD1,TUBA1B,TMBIM6,PRR13,IVNS1ABP,BSG,SERPING1,LNPEP,HSP90AB1,SIK1,MYL12A,BIRC6,DUSP1,SNRPC,FKBP5,WAC,TAPBP,CSNK2B,CD74,CSF1R,TNKS2,DRAP1,PDCD4,P4HB,ARHGDIA,ANAPC11,MAGED1,SAT1,ATP5B,PAIP1,RPLP2,CCT8,SHISA5,RPL14,STAG2,RB1CC1,SF3B1,MAP4K4,TUBA4A,NCL,PAM,ACTR3,PTPRC,ARL8A,GLUL,TAGLN2,COPA,ATP1B1,ATF3,PRDX6,HSPA5,GSN,EGFL7,RRBP1,CST3,MAP1LC3A,RPN2,MBNL1,NOTCH2,GAR1,ASH1L,RPS3A,TRP53INP1,SDCBP,ANP32B,TXN1,B4GALT1,RAD23B,VCP,JAK1,OSBPL9,LAPTM5,YBX1,PRDX1,CAPZB,PTP4A2,TMEM50A,SH3BGRL3,ERRFI1,TOMM7,GNB1,ADD1,TMED2,ALDH2,ARPC3,ACTB,ARPC1B,PAN3,COL1A2,PPP1R35,CNBP,PTMS,ARHGDIB,CD9,VASP,IQGAP1,SEMA4B,MEF2A,INO80E,RAB6A,RPS3,COPB1,FUS,BCL7C,USP9X,EIF3F,MSN,RBBP7,MORF4L2,TSC22D3,ASAH1,VPS35,SMARCA5,AMFR,TPM4,COX4I1,COTL1,APLP2,ETS1,DDX6,NEDD4,TMEM30A,COX7A2,NPTN,ATP1B3,CMTM6,NGP,GNAI2,FHL3,GPBP1,CDV3,PEBP1,FKBP1A,ATP1A1,DNM2,ATP6V0B,CRLF2,UCP2,SRSF2,MED13,IQSEC1,WBP2,ATP5H,LY6D,MYL12B,SIDT2,ANAPC13,LSM7,OAZ1,RNF126,NDUFA13,CALM2,BTG1,RNF13,RPS27L,MOSPD3,CD81,EEF1A1,CTNNA1,NUFIP2,H2AFZ,SNRK,FAU,EGR1,MCL1,CTSS,ATP5J2,OST4,RPL12,RPS21,SRRM2,PICALM,PNRC1,EMP3,PRRC2C,ARGLU1,RPS19,GHITM,NBL1,RPL21,TSPO,RPL37,S100A10,LYN,SUN2,TUBA1C,MOB1A,RPL7,ARF6,RPS2,ZFP36,UQCRQ,S1PR1,RPL18A,EPCAM,WDR89,WNK1,OLIG1,SCAND1,CLTC,RPS8,BRI3,ARF1,RPL29,KRT8,RPS23,TMSB4X,LGALS3,MINOS1,TMEM123,BZW1,IRF2BP2,HIST1H1E,PCBP1,SLC39A1,TCF4,LGALS7,CNN3,ATPIF1,ADAM10,SET,NFIC,KLF2,MRFAP1,EIF3B,CFL1,RLIM,FKBP2,NPM1,ECE1,GAPDH,RPL32,RPL18,RPL11,ZNHIT1,EIF4A1,GRB2,H2AFJ,TPT1,ARRB2,WTAP,IFITM2,RPL35A,H3F3A,H2-K1,NACA,HIST1H4D,SLC25A3,RPS12,QK,ATP5G2,ACTG1,KLHL24,RPL35,CCNI,LDHA,GPX1,UQCRH,TACC1,AKAP13,HMGB1,H2-T23,RPLP0,GNG5,ARID1B,AHNAK,CAPZA1,PTGES3,USMG5,PCNP,CEBPD,PPIA,H2-Q6,H2-D1,H2-AB1,RPL31,S100A16,EIF2S2,CSNK2A1,SERF2,GPX4,YWHAQ,UBE2D3,EIF5A,ARPC4,TMSB10,RPL39,ZFP703,SNRPE,RPS13,RPL41,TNFSF12
TF:M05455	1	TRUE	1.61e-19	7231	847	414	0.489	0.057	TF:M05455	tf	225	Factor: SP6; motif: WGGGCGG	1	CCND2,DAZAP2,HK2,RPL13,DDX3X,CALM1,PFDN5,SND1,COL1A1,TUBB5,SEPT7,KDELR1,APOE,HBP1,CDKN1B,RABAC1,RPS11,IER3,FOSB,CALR,RPL8,ATN1,LBR,HSPB1,HNRNPA2B1,KLF5,TXN2,EIF4G2,APC,REEP5,ARPC2,CYBA,QRICH1,CDC42,CNP,CLIC1,LRRC8A,CAV1,KHSRP,RHOA,ID3,RPLP1,AP2S1,MGST1,RPS15A,DYNLL1,RPS25,AKT1S1,RPL15,RPS5,TEX261,PPP1CB,HSPA8,CAPZA2,DSTN,SKIV2L2,ATP5E,CTSZ,CD34,LAMP2,TOP2B,IGFBP4,SERINC3,PMP22,PFN1,ANXA6,GABARAP,ATOX1,MDH2,CD164,PERP,SERINC1,IFNGR1,TIMP3,ACTR2,HMG20B,PPP2CA,CANX,RNF130,BTG2,ARF5,OGDH,RPS27A,AEBP1,LAPTM4A,PRKAR1A,RAB10,SUMO2,CYGB,YWHAE,NMT1,NFKBIA,ZFP36L1,SRSF5,GDI2,NPC2,CXCL14,HNRNPK,GOLM1,BTF3,MAP3K1,GLUD1,CTSB,DPYSL2,ITM2B,RBM26,DAD1,GOLPH3,PABPC1,YWHAZ,NDUFB9,MYH9,BCL6,GRINA,LY6E,FSTL1,ITGB5,AP2M1,EIF4A2,APP,PROS1,SON,SOD1,TUBA1B,TMBIM6,PRR13,IVNS1ABP,BSG,SERPING1,LNPEP,HSP90AB1,SIK1,MYL12A,BIRC6,DUSP1,SNRPC,FKBP5,WAC,TAPBP,CSNK2B,CD74,CSF1R,TNKS2,DRAP1,PDCD4,P4HB,ARHGDIA,ANAPC11,MAGED1,SAT1,ATP5B,PAIP1,RPLP2,CCT8,SHISA5,RPL14,STAG2,RB1CC1,SF3B1,MAP4K4,TUBA4A,NCL,PAM,ACTR3,PTPRC,ARL8A,GLUL,TAGLN2,COPA,ATP1B1,ATF3,PRDX6,HSPA5,GSN,EGFL7,RRBP1,CST3,MAP1LC3A,RPN2,MBNL1,NOTCH2,GAR1,ASH1L,RPS3A,TRP53INP1,SDCBP,ANP32B,TXN1,B4GALT1,RAD23B,VCP,JAK1,OSBPL9,LAPTM5,YBX1,PRDX1,CAPZB,PTP4A2,TMEM50A,SH3BGRL3,ERRFI1,TOMM7,GNB1,ADD1,TMED2,ALDH2,ARPC3,ACTB,ARPC1B,PAN3,COL1A2,PPP1R35,CNBP,PTMS,ARHGDIB,CD9,VASP,IQGAP1,SEMA4B,MEF2A,INO80E,RAB6A,RPS3,COPB1,FUS,BCL7C,USP9X,EIF3F,MSN,RBBP7,MORF4L2,TSC22D3,ASAH1,VPS35,SMARCA5,AMFR,TPM4,COX4I1,COTL1,APLP2,ETS1,DDX6,NEDD4,TMEM30A,COX7A2,NPTN,ATP1B3,CMTM6,NGP,GNAI2,FHL3,GPBP1,CDV3,PEBP1,FKBP1A,ATP1A1,DNM2,ATP6V0B,CRLF2,UCP2,SRSF2,MED13,IQSEC1,WBP2,ATP5H,LY6D,MYL12B,SIDT2,ANAPC13,LSM7,OAZ1,RNF126,NDUFA13,CALM2,BTG1,RNF13,RPS27L,MOSPD3,CD81,EEF1A1,CTNNA1,NUFIP2,H2AFZ,SNRK,FAU,EGR1,MCL1,CTSS,ATP5J2,OST4,RPL12,RPS21,SRRM2,PICALM,PNRC1,EMP3,PRRC2C,ARGLU1,RPS19,GHITM,NBL1,RPL21,TSPO,RPL37,S100A10,LYN,SUN2,TUBA1C,MOB1A,RPL7,ARF6,RPS2,ZFP36,UQCRQ,S1PR1,RPL18A,EPCAM,WDR89,WNK1,OLIG1,SCAND1,CLTC,RPS8,BRI3,ARF1,RPL29,KRT8,RPS23,TMSB4X,LGALS3,MINOS1,TMEM123,BZW1,IRF2BP2,HIST1H1E,PCBP1,SLC39A1,TCF4,LGALS7,CNN3,ATPIF1,ADAM10,SET,NFIC,KLF2,MRFAP1,EIF3B,CFL1,RLIM,FKBP2,NPM1,ECE1,GAPDH,RPL32,RPL18,RPL11,ZNHIT1,EIF4A1,GRB2,H2AFJ,TPT1,ARRB2,WTAP,IFITM2,RPL35A,H3F3A,H2-K1,NACA,HIST1H4D,SLC25A3,RPS12,QK,ATP5G2,ACTG1,KLHL24,RPL35,CCNI,LDHA,GPX1,UQCRH,TACC1,AKAP13,HMGB1,H2-T23,RPLP0,GNG5,ARID1B,AHNAK,CAPZA1,PTGES3,USMG5,PCNP,CEBPD,PPIA,H2-Q6,H2-D1,H2-AB1,RPL31,S100A16,EIF2S2,CSNK2A1,SERF2,GPX4,YWHAQ,UBE2D3,EIF5A,ARPC4,TMSB10,RPL39,ZFP703,SNRPE,RPS13,RPL41,TNFSF12
TF:M05301_0	1	TRUE	1.61e-19	7231	847	414	0.489	0.057	TF:M05301_0	tf	285	Factor: CPBP; motif: NGGGCGG; match class: 0	2	CCND2,DAZAP2,HK2,RPL13,DDX3X,CALM1,PFDN5,SND1,COL1A1,TUBB5,SEPT7,KDELR1,APOE,HBP1,CDKN1B,RABAC1,RPS11,IER3,FOSB,CALR,RPL8,ATN1,LBR,HSPB1,HNRNPA2B1,KLF5,TXN2,EIF4G2,APC,REEP5,ARPC2,CYBA,QRICH1,CDC42,CNP,CLIC1,LRRC8A,CAV1,KHSRP,RHOA,ID3,RPLP1,AP2S1,MGST1,RPS15A,DYNLL1,RPS25,AKT1S1,RPL15,RPS5,TEX261,PPP1CB,HSPA8,CAPZA2,DSTN,SKIV2L2,ATP5E,CTSZ,CD34,LAMP2,TOP2B,IGFBP4,SERINC3,PMP22,PFN1,ANXA6,GABARAP,ATOX1,MDH2,CD164,PERP,SERINC1,IFNGR1,TIMP3,ACTR2,HMG20B,PPP2CA,CANX,RNF130,BTG2,ARF5,OGDH,RPS27A,AEBP1,LAPTM4A,PRKAR1A,RAB10,SUMO2,CYGB,YWHAE,NMT1,NFKBIA,ZFP36L1,SRSF5,GDI2,NPC2,CXCL14,HNRNPK,GOLM1,BTF3,MAP3K1,GLUD1,CTSB,DPYSL2,ITM2B,RBM26,DAD1,GOLPH3,PABPC1,YWHAZ,NDUFB9,MYH9,BCL6,GRINA,LY6E,FSTL1,ITGB5,AP2M1,EIF4A2,APP,PROS1,SON,SOD1,TUBA1B,TMBIM6,PRR13,IVNS1ABP,BSG,SERPING1,LNPEP,HSP90AB1,SIK1,MYL12A,BIRC6,DUSP1,SNRPC,FKBP5,WAC,TAPBP,CSNK2B,CD74,CSF1R,TNKS2,DRAP1,PDCD4,P4HB,ARHGDIA,ANAPC11,MAGED1,SAT1,ATP5B,PAIP1,RPLP2,CCT8,SHISA5,RPL14,STAG2,RB1CC1,SF3B1,MAP4K4,TUBA4A,NCL,PAM,ACTR3,PTPRC,ARL8A,GLUL,TAGLN2,COPA,ATP1B1,ATF3,PRDX6,HSPA5,GSN,EGFL7,RRBP1,CST3,MAP1LC3A,RPN2,MBNL1,NOTCH2,GAR1,ASH1L,RPS3A,TRP53INP1,SDCBP,ANP32B,TXN1,B4GALT1,RAD23B,VCP,JAK1,OSBPL9,LAPTM5,YBX1,PRDX1,CAPZB,PTP4A2,TMEM50A,SH3BGRL3,ERRFI1,TOMM7,GNB1,ADD1,TMED2,ALDH2,ARPC3,ACTB,ARPC1B,PAN3,COL1A2,PPP1R35,CNBP,PTMS,ARHGDIB,CD9,VASP,IQGAP1,SEMA4B,MEF2A,INO80E,RAB6A,RPS3,COPB1,FUS,BCL7C,USP9X,EIF3F,MSN,RBBP7,MORF4L2,TSC22D3,ASAH1,VPS35,SMARCA5,AMFR,TPM4,COX4I1,COTL1,APLP2,ETS1,DDX6,NEDD4,TMEM30A,COX7A2,NPTN,ATP1B3,CMTM6,NGP,GNAI2,FHL3,GPBP1,CDV3,PEBP1,FKBP1A,ATP1A1,DNM2,ATP6V0B,CRLF2,UCP2,SRSF2,MED13,IQSEC1,WBP2,ATP5H,LY6D,MYL12B,SIDT2,ANAPC13,LSM7,OAZ1,RNF126,NDUFA13,CALM2,BTG1,RNF13,RPS27L,MOSPD3,CD81,EEF1A1,CTNNA1,NUFIP2,H2AFZ,SNRK,FAU,EGR1,MCL1,CTSS,ATP5J2,OST4,RPL12,RPS21,SRRM2,PICALM,PNRC1,EMP3,PRRC2C,ARGLU1,RPS19,GHITM,NBL1,RPL21,TSPO,RPL37,S100A10,LYN,SUN2,TUBA1C,MOB1A,RPL7,ARF6,RPS2,ZFP36,UQCRQ,S1PR1,RPL18A,EPCAM,WDR89,WNK1,OLIG1,SCAND1,CLTC,RPS8,BRI3,ARF1,RPL29,KRT8,RPS23,TMSB4X,LGALS3,MINOS1,TMEM123,BZW1,IRF2BP2,HIST1H1E,PCBP1,SLC39A1,TCF4,LGALS7,CNN3,ATPIF1,ADAM10,SET,NFIC,KLF2,MRFAP1,EIF3B,CFL1,RLIM,FKBP2,NPM1,ECE1,GAPDH,RPL32,RPL18,RPL11,ZNHIT1,EIF4A1,GRB2,H2AFJ,TPT1,ARRB2,WTAP,IFITM2,RPL35A,H3F3A,H2-K1,NACA,HIST1H4D,SLC25A3,RPS12,QK,ATP5G2,ACTG1,KLHL24,RPL35,CCNI,LDHA,GPX1,UQCRH,TACC1,AKAP13,HMGB1,H2-T23,RPLP0,GNG5,ARID1B,AHNAK,CAPZA1,PTGES3,USMG5,PCNP,CEBPD,PPIA,H2-Q6,H2-D1,H2-AB1,RPL31,S100A16,EIF2S2,CSNK2A1,SERF2,GPX4,YWHAQ,UBE2D3,EIF5A,ARPC4,TMSB10,RPL39,ZFP703,SNRPE,RPS13,RPL41,TNFSF12
GO:0051128	1	TRUE	1.65e-19	2346	845	187	0.221	0.08	GO:0051128	BP	16	regulation of cellular component organization	4	INS2,GCG,HK2,SERPINF1,DDX3X,RAC1,RHOC,CD36,APOE,CDKN1B,CALR,HSPB1,HNRNPA2B1,WDR1,KLF5,EIF4G2,APC,ARPC2,FBLN1,CYBA,CDC42,CTNNB1,CAV1,CCT4,RHOA,ARPC5,DYNLL1,PTEN,HSPA8,CAPZA2,DSTN,CTSZ,SLC25A5,LAMP2,H3F3B,SDC4,TAOK1,ZFP207,IGFBP4,PMP22,PFN1,SPARC,YWHAH,SCN1B,CDC37,DCN,SGK1,ACTR2,EFEMP1,PRKAR1A,NME2,HSP90AA1,CTSL,PRELID1,HNRNPK,HEXB,LCP1,CLU,DPYSL2,SPRY2,GOLPH3,SUB1,ENPP2,MYH9,BCL6,GSK3B,AP2M1,APP,PROS1,IGFBP6,MYL12A,C3,DUSP1,CSF1R,ANXA1,TNKS2,ARHGDIA,ANAPC11,CD63,CCT8,ITGB1,STAG2,MAP4K4,DST,TRIP12,ITM2C,PAM,ACTR3,ADIPOR1,VIM,LCN2,HSPA5,GSN,DYNC1I2,CAPRIN1,CST3,LMNA,SDCBP,LMO4,VCP,MACF1,CAPZB,SFPQ,TOMM7,ADD1,ARPC3,ARPC1B,PAN3,MTPN,ATF7IP,ARHGDIB,VASP,IQGAP1,CORO1A,RPS3,MSN,ATRX,GPM6B,RBBP7,VPS35,ETS1,CRYAB,NEDD4,ANXA2,TMEM30A,NPTN,RPL4,TRF,PEBP1,RAC2,MIF,DNM2,CHMP2A,WBP2,MYL12B,KRT17,NDUFA13,IGFBP7,P2RY12,MAG,CD81,EEF1A1,PPP1R16B,SSH2,F11R,PICALM,CD53,TSPO,S100A10,LYN,ARF6,S1PR1,CIRBP,CLTC,CD24A,SFN,ARF1,LGALS3,RAP1B,JUN,ATPIF1,ADAM10,CD47,S100A9,CFL1,CAPG,NPM1,TMED9,FCER1G,ZNHIT1,GRB2,ARRB2,HNRNPC,H3F3A,B2M,H2-K1,QK,TUBB4A,GPX1,AKAP13,LGALS1,CAPZA1,H2-D1,RPL13A,CSNK2A1,EIF5A,ARPC4
TF:M02090	1	TRUE	2.13e-19	10354	847	538	0.635	0.052	TF:M02090	tf	20	Factor: E2F-4; motif: GCGGGAAANA	1	COX5A,CCND2,INS2,DAZAP2,ATP5F1,HK2,CD52,RPL13,DDX3X,CKB,SND1,COL1A1,TUBB5,SEPT7,NDUFB2,KDELR1,APOE,HBP1,CDKN1B,ATP5D,GLG1,RPS11,FOSB,CALR,RPL8,PSAP,ATN1,LBR,HNRNPA2B1,WDR1,KLF5,TXN2,MPRIP,UBE2M,EIF4G2,APC,REEP5,CRIP1,FBLN1,CYBA,QRICH1,CNP,CTNNB1,CLIC1,LRRC8A,KHSRP,CCT4,RHOA,HNRNPH1,RPLP1,AP2S1,UBC,ARPC5,MGST1,RPS18,RPS15A,DYNLL1,RPS25,AKT1S1,PTEN,NDUFA2,COX6C,PPP1CB,HNRNPL,HSPA8,CAPZA2,SQSTM1,DSTN,SKIV2L2,HSD11B1,CTSZ,SLC25A5,H3F3B,TAOK1,RPL19,IGFBP4,WSB1,PMP22,PFN1,ANXA6,ABI3,ATOX1,SPARC,ATP5G3,YWHAH,MDH2,SCN1B,DPEP1,CDC37,UBB,CD164,SERINC1,SGK1,TIMP3,HSP90B1,UQCR11,HMG20B,COL6A2,HINT1,PPP2CA,HNRNPAB,BTG2,ARF5,OGDH,EFEMP1,AEBP1,LAPTM4A,PRKAR1A,RAB10,DDX5,SUMO2,CYGB,YWHAE,NME2,NR1D1,NMT1,NFKBIA,ZFP36L1,CHGA,GDI2,NPC2,FOS,2010107E04RIK,PRPF4B,SSR1,CTSL,HNRNPK,SDHA,BTF3,HEXB,MAP3K1,GLUD1,NISCH,LCP1,DPYSL2,MBNL2,DAD1,GOLPH3,SUB1,PABPC1,YWHAZ,RBX1,MYH9,SLC38A2,ACO2,BCL6,GRINA,LY6E,GSK3B,FSTL1,ITGB5,NDUFB4,AP2M1,EIF4A2,ATP5J,APP,PROS1,SON,SOD1,TUBA1B,TMBIM6,NR4A1,KRT18,IGFBP6,PRR13,IVNS1ABP,BSG,LNPEP,HSP90AB1,SIK1,MYL12A,BIRC6,DUSP1,SNRPC,FKBP5,WAC,TAPBP,PSMB8,CSNK2B,FTH1,DDB1,TNKS2,SF3B2,DRAP1,PDCD4,TCF7L2,EIF3A,TM9SF3,ARHGDIA,MAGED1,SAT1,PAIP1,RPLP2,TM9SF2,SHISA5,RPL14,TRAM1,EEF1B2,SF3B1,NDUFB3,CLK1,PTP4A1,MAP4K4,TUBA4A,TRIP12,NCL,PTMA,ACTR3,DBI,ARL8A,ADIPOR1,GLUL,COPA,DPT,ATP1B1,VIM,CYTIP,HSPA5,GSN,STRBP,DYNC1I2,CAPRIN1,PTPRA,RRBP1,GNAS,CAR2,MAP1LC3A,RPN2,NCOA3,SEC62,ANXA5,MBNL1,SERP1,OLFML3,NOTCH2,S100A11,ASH1L,LMNA,RPS3A,ECM1,TRP53INP1,RPS20,LMO4,ANP32B,TXN1,DNAJA1,B4GALT1,RAD23B,VCP,RPS6,NFIA,TMEM59,YBX1,MACF1,PRDX1,CAPZB,PTP4A2,SFPQ,SH3BGRL3,RPL22,PGD,ERRFI1,GNB1,ADD1,TMED2,ALDH2,ACTB,RPL6,ARPC1B,PAN3,GNB2,PPP1R35,CALU,CBX3,MTPN,CNBP,SEC61A1,PTMS,MGP,CD9,VASP,RPL28,FURIN,IQGAP1,SEMA4B,MEF2A,INO80E,PLEKHB1,RAB6A,RPS3,FUS,BCL7C,USP9X,PRICKLE3,RBM3,MSN,ATRX,NONO,RBBP7,TSC22D3,SMARCA5,AMFR,MT2,MT1,TPM4,COX4I1,APLP2,ETS1,DDX6,STT3A,NEDD4,ANXA2,TMEM30A,NPTN,ATP1B3,CMTM6,MOBP,RPSA,TRF,GNAI2,2810474O19RIK,CDV3,ATP1A1,TMED7,RAC2,MIF,DNM2,CRLF2,TOMM6,UCP2,SPR,TCEA1,LGALS3BP,GPBP1L1,SRSF2,LRRC58,MED13,IQSEC1,WBP2,ATP5H,GRN,MYL12B,EEF2,ANAPC13,LARS2,LSM7,OAZ1,EIF1,KRT17,NDUFA3,COX8A,RNF126,NDUFA13,IGFBP7,SKP1A,SERBP1,GPI1,CALM2,BTG1,RNF13,RPS27L,C1QA,PAIP2,MOSPD3,MATR3,RPS16,CD81,EEF1A1,PPP1R16B,RPL10A,CTNNA1,CPE,NUFIP2,H2AFZ,SSH2,F11R,FAU,TXNIP,EGR1,MCL1,ATP5J2,OST4,RPS21,ADRM1,SRRM2,PICALM,NCAM1,PRRC2C,ARGLU1,RPS19,GHITM,COX6A1,TSPO,LYN,S100A14,SUN2,ALKBH5,TUBA1C,MOB1A,RPS2,SWI5,ZFP36,UQCRQ,S1PR1,RPL18A,CIRBP,CXCR4,EPCAM,KRT14,BASP1,ZFP36L2,WNK1,OLIG1,SCAND1,FBL,CLTC,GJB1,BRI3,RBM15,RPL29,ZG16,CHCHD10,AFF4,RPL36AL,LGALS3,TMEM123,BZW1,IRF2BP2,PCBP1,KLF13,SLC39A1,RAP1B,JUN,JUNB,SEC61B,TCF4,IER2,EIF3K,CNN3,RHOB,ATPIF1,ADAM10,SET,NFIC,DDX17,KLF2,MRFAP1,UBL7,EIF3B,CFL1,CEBPB,RLIM,FKBP2,NPM1,RPL38,GAPDH,RPL36,SDHC,GSTM1,GM5148,RPL23A,TMED9,RPL18,HNRNPM,ZNHIT1,EIF4A1,GRB2,H2AFJ,RPL3,TPT1,ARRB2,HNRNPC,WTAP,RPL35A,H3F3A,H2-K1,NACA,RPS7,HIST1H4D,COX5B,KRT5,RPS17,SLC25A3,QK,MORF4L1,FABP4,TUBB4A,RPL7A,ATP5G2,ACTG1,KLHL24,CCNI,LDHA,RPL27,RPS15,GPX1,UQCRH,AKAP13,HMGB1,H2-T23,ROMO1,LGALS1,GNG5,CSDE1,MARCKS,ARID1B,AHNAK,CAPZA1,SERPINH1,PTGES3,SRSF3,PCNP,CEBPD,TUBA1A,SOD3,H2-Q6,H2-D1,RPL31,ADH1,SPINT2,EIF2S2,CSNK2A1,SERF2,GPX4,YWHAQ,UBE2D3,EIF5A,KDELR2,RPL36A,TMSB10,RPL39,UBL5,ZFP703,UBA52,SNRPE,RPS27,MYL6,RPL41
TF:M02090_0	1	TRUE	2.13e-19	10354	847	538	0.635	0.052	TF:M02090_0	tf	20	Factor: E2F-4; motif: GCGGGAAANA; match class: 0	2	COX5A,CCND2,INS2,DAZAP2,ATP5F1,HK2,CD52,RPL13,DDX3X,CKB,SND1,COL1A1,TUBB5,SEPT7,NDUFB2,KDELR1,APOE,HBP1,CDKN1B,ATP5D,GLG1,RPS11,FOSB,CALR,RPL8,PSAP,ATN1,LBR,HNRNPA2B1,WDR1,KLF5,TXN2,MPRIP,UBE2M,EIF4G2,APC,REEP5,CRIP1,FBLN1,CYBA,QRICH1,CNP,CTNNB1,CLIC1,LRRC8A,KHSRP,CCT4,RHOA,HNRNPH1,RPLP1,AP2S1,UBC,ARPC5,MGST1,RPS18,RPS15A,DYNLL1,RPS25,AKT1S1,PTEN,NDUFA2,COX6C,PPP1CB,HNRNPL,HSPA8,CAPZA2,SQSTM1,DSTN,SKIV2L2,HSD11B1,CTSZ,SLC25A5,H3F3B,TAOK1,RPL19,IGFBP4,WSB1,PMP22,PFN1,ANXA6,ABI3,ATOX1,SPARC,ATP5G3,YWHAH,MDH2,SCN1B,DPEP1,CDC37,UBB,CD164,SERINC1,SGK1,TIMP3,HSP90B1,UQCR11,HMG20B,COL6A2,HINT1,PPP2CA,HNRNPAB,BTG2,ARF5,OGDH,EFEMP1,AEBP1,LAPTM4A,PRKAR1A,RAB10,DDX5,SUMO2,CYGB,YWHAE,NME2,NR1D1,NMT1,NFKBIA,ZFP36L1,CHGA,GDI2,NPC2,FOS,2010107E04RIK,PRPF4B,SSR1,CTSL,HNRNPK,SDHA,BTF3,HEXB,MAP3K1,GLUD1,NISCH,LCP1,DPYSL2,MBNL2,DAD1,GOLPH3,SUB1,PABPC1,YWHAZ,RBX1,MYH9,SLC38A2,ACO2,BCL6,GRINA,LY6E,GSK3B,FSTL1,ITGB5,NDUFB4,AP2M1,EIF4A2,ATP5J,APP,PROS1,SON,SOD1,TUBA1B,TMBIM6,NR4A1,KRT18,IGFBP6,PRR13,IVNS1ABP,BSG,LNPEP,HSP90AB1,SIK1,MYL12A,BIRC6,DUSP1,SNRPC,FKBP5,WAC,TAPBP,PSMB8,CSNK2B,FTH1,DDB1,TNKS2,SF3B2,DRAP1,PDCD4,TCF7L2,EIF3A,TM9SF3,ARHGDIA,MAGED1,SAT1,PAIP1,RPLP2,TM9SF2,SHISA5,RPL14,TRAM1,EEF1B2,SF3B1,NDUFB3,CLK1,PTP4A1,MAP4K4,TUBA4A,TRIP12,NCL,PTMA,ACTR3,DBI,ARL8A,ADIPOR1,GLUL,COPA,DPT,ATP1B1,VIM,CYTIP,HSPA5,GSN,STRBP,DYNC1I2,CAPRIN1,PTPRA,RRBP1,GNAS,CAR2,MAP1LC3A,RPN2,NCOA3,SEC62,ANXA5,MBNL1,SERP1,OLFML3,NOTCH2,S100A11,ASH1L,LMNA,RPS3A,ECM1,TRP53INP1,RPS20,LMO4,ANP32B,TXN1,DNAJA1,B4GALT1,RAD23B,VCP,RPS6,NFIA,TMEM59,YBX1,MACF1,PRDX1,CAPZB,PTP4A2,SFPQ,SH3BGRL3,RPL22,PGD,ERRFI1,GNB1,ADD1,TMED2,ALDH2,ACTB,RPL6,ARPC1B,PAN3,GNB2,PPP1R35,CALU,CBX3,MTPN,CNBP,SEC61A1,PTMS,MGP,CD9,VASP,RPL28,FURIN,IQGAP1,SEMA4B,MEF2A,INO80E,PLEKHB1,RAB6A,RPS3,FUS,BCL7C,USP9X,PRICKLE3,RBM3,MSN,ATRX,NONO,RBBP7,TSC22D3,SMARCA5,AMFR,MT2,MT1,TPM4,COX4I1,APLP2,ETS1,DDX6,STT3A,NEDD4,ANXA2,TMEM30A,NPTN,ATP1B3,CMTM6,MOBP,RPSA,TRF,GNAI2,2810474O19RIK,CDV3,ATP1A1,TMED7,RAC2,MIF,DNM2,CRLF2,TOMM6,UCP2,SPR,TCEA1,LGALS3BP,GPBP1L1,SRSF2,LRRC58,MED13,IQSEC1,WBP2,ATP5H,GRN,MYL12B,EEF2,ANAPC13,LARS2,LSM7,OAZ1,EIF1,KRT17,NDUFA3,COX8A,RNF126,NDUFA13,IGFBP7,SKP1A,SERBP1,GPI1,CALM2,BTG1,RNF13,RPS27L,C1QA,PAIP2,MOSPD3,MATR3,RPS16,CD81,EEF1A1,PPP1R16B,RPL10A,CTNNA1,CPE,NUFIP2,H2AFZ,SSH2,F11R,FAU,TXNIP,EGR1,MCL1,ATP5J2,OST4,RPS21,ADRM1,SRRM2,PICALM,NCAM1,PRRC2C,ARGLU1,RPS19,GHITM,COX6A1,TSPO,LYN,S100A14,SUN2,ALKBH5,TUBA1C,MOB1A,RPS2,SWI5,ZFP36,UQCRQ,S1PR1,RPL18A,CIRBP,CXCR4,EPCAM,KRT14,BASP1,ZFP36L2,WNK1,OLIG1,SCAND1,FBL,CLTC,GJB1,BRI3,RBM15,RPL29,ZG16,CHCHD10,AFF4,RPL36AL,LGALS3,TMEM123,BZW1,IRF2BP2,PCBP1,KLF13,SLC39A1,RAP1B,JUN,JUNB,SEC61B,TCF4,IER2,EIF3K,CNN3,RHOB,ATPIF1,ADAM10,SET,NFIC,DDX17,KLF2,MRFAP1,UBL7,EIF3B,CFL1,CEBPB,RLIM,FKBP2,NPM1,RPL38,GAPDH,RPL36,SDHC,GSTM1,GM5148,RPL23A,TMED9,RPL18,HNRNPM,ZNHIT1,EIF4A1,GRB2,H2AFJ,RPL3,TPT1,ARRB2,HNRNPC,WTAP,RPL35A,H3F3A,H2-K1,NACA,RPS7,HIST1H4D,COX5B,KRT5,RPS17,SLC25A3,QK,MORF4L1,FABP4,TUBB4A,RPL7A,ATP5G2,ACTG1,KLHL24,CCNI,LDHA,RPL27,RPS15,GPX1,UQCRH,AKAP13,HMGB1,H2-T23,ROMO1,LGALS1,GNG5,CSDE1,MARCKS,ARID1B,AHNAK,CAPZA1,SERPINH1,PTGES3,SRSF3,PCNP,CEBPD,TUBA1A,SOD3,H2-Q6,H2-D1,RPL31,ADH1,SPINT2,EIF2S2,CSNK2A1,SERF2,GPX4,YWHAQ,UBE2D3,EIF5A,KDELR2,RPL36A,TMSB10,RPL39,UBL5,ZFP703,UBA52,SNRPE,RPS27,MYL6,RPL41
TF:M02913	1	TRUE	2.16e-19	8510	847	466	0.55	0.055	TF:M02913	tf	88	Factor: SP100; motif: NNCGTCGNNTAAWNN	1	COX5A,DAZAP2,HK2,RPL13,DDX3X,CKB,PFDN5,SND1,COL1A1,SEPT7,RAC1,RHOC,HBP1,CDKN1B,ATP5D,GLG1,CD79A,RPS11,IER3,CALR,PSAP,SST,TAX1BP1,ETFB,HSPB1,HNRNPA2B1,WDR1,TXN2,MPRIP,EIF4G2,ATP5G1,ARPC2,RPS9,FBLN1,APLP1,QRICH1,CDC42,CTNNB1,CLIC1,LRRC8A,KHSRP,CCT4,ID3,RPLP1,AP2S1,UBC,ARPC5,MGST1,RPS18,RPL10,RPS15A,DYNLL1,RPS25,AKT1S1,RPL15,PTEN,NDUFA2,TEX261,HNRNPL,HSPA8,CAPZA2,SQSTM1,DSTN,ATP5E,SLC25A5,NDUFA1,H3F3B,PPY,RPL19,ZFP207,TOP2B,IGFBP4,WSB1,SERINC3,COX7C,PFN1,ANXA6,NCOR1,GABARAP,YWHAH,SCN1B,DPEP1,UBB,IFNGR1,SNRPF,HSP90B1,HMG20B,HINT1,HNRNPAB,CANX,RNF130,BTG2,OGDH,RPS27A,AEBP1,AGR2,LAPTM4A,PRKAR1A,RAB10,DDX5,SUMO2,YWHAE,NME2,NFKBIA,ZFP36L1,SRSF5,LGMN,CHGA,FOS,HSP90AA1,2010107E04RIK,PRPF4B,SSR1,PRELID1,CXCL14,HNRNPK,BTF3,MAP3K1,GLUD1,KTN1,LCP1,CLU,DPYSL2,ITM2B,SPRY2,RBM26,SUB1,PABPC1,MYH9,NDUFA6,ACO2,BCL6,LY6E,GSK3B,FSTL1,AP2M1,APP,PROS1,SOD1,TUBA1B,TMBIM6,IGFBP6,NDUFA5,IVNS1ABP,BSG,SERPING1,LNPEP,HSP90AB1,SIK1,MYL12A,BIRC6,DUSP1,FKBP5,WAC,PSMB8,LTB,FTH1,DDB1,TNKS2,PRDX5,PDCD4,TCF7L2,EIF3A,TM9SF3,ABLIM1,P4HB,ARHGDIA,ANAPC11,MAGED1,RPS24,CD63,RPS26,ATP5B,PAIP1,RPLP2,TM9SF2,CCT8,RPL14,STAG2,RB1CC1,EEF1B2,CLK1,PTP4A1,TRIP12,ITM2C,NCL,DBI,PTPRC,ADIPOR1,GLUL,COPA,NME7,ATF3,VIM,HSPA5,STRBP,EGFL7,CAPRIN1,CAT,PDIA3,RRBP1,CST3,GNAS,MAP1LC3A,RBM39,RPN2,NCOA3,SEC62,SERP1,SSR3,GAR1,RPS3A,LMO4,ANP32B,RAD23B,VCP,RPS6,JAK1,OSBPL9,TMEM59,YBX1,PRDX1,AKR1A1,PTP4A2,SFPQ,TMEM50A,SH3BGRL3,RPL22,PGD,ERRFI1,TOMM7,GNB1,TMED2,ALDH2,ARPC3,ATP2A2,ACTB,ARPC1B,GLCCI1,PAN3,COL1A2,GNB2,TSC22D4,PPP1R35,MTPN,CNBP,SEC61A1,PTMS,ATF7IP,ARHGDIB,CD9,IQGAP1,SEMA4B,MEF2A,INO80E,RAB6A,RPS3,SASH3,MSN,ATRX,SH3BGRL,NONO,RPS4X,LAMP1,ASAH1,VPS35,SMARCA5,AMFR,MT2,TPM4,COX4I1,COTL1,APLP2,STT3A,TMEM30A,COX7A2,TRF,GNAI2,MANF,FHL3,GPBP1,CDV3,PEBP1,ATP1A1,TMED7,DNM2,CRLF2,UCP2,TCEA1,CHMP2A,GPBP1L1,SRSF2,LRRC58,MED13,WBP2,ATP5H,SIDT2,EEF2,LARS2,OAZ1,EIF1,NDUFA3,COX8A,NDUFA13,IGFBP7,SKP1A,P2RY13,SERBP1,CALM2,BTG1,RNF13,H2-AA,COX6B1,PAIP2,MATR3,RPS16,EEF1A1,PPP1R16B,CTNNA1,NUFIP2,H2AFZ,SNRK,F11R,TXNIP,MCL1,ATP5L,RPL12,ADRM1,SRRM2,PICALM,PNRC1,PRRC2C,GPR34,ARGLU1,GHITM,NBL1,RPL21,RPL37,LYN,S100A14,SUN2,ALKBH5,RPL7,ARF6,RPS2,SWI5,ZFP36,RPL18A,CIRBP,CXCR4,EPCAM,BASP1,ZFP36L2,WNK1,OLIG1,RPL37A,COX17,FBL,CLTC,RPL9,SFN,RPS8,BRI3,ARF1,RBM15,ZG16,AFF4,RPS23,RPL36AL,TMSB4X,MINOS1,ATP5K,BZW1,IRF2BP2,PCBP1,KLF13,RPS10,SLC39A1,C130026I21RIK,RAP1B,JUN,JUNB,IER2,CNN3,RHOB,ATPIF1,ADAM10,SET,DDX17,KLF2,MRFAP1,EIF3B,CFL1,NPM3,CEBPB,RLIM,NPM1,ECE1,RPL32,RPL36,RPL23A,FCER1G,RPL18,HNRNPM,RPL11,ALDOART1,UQCR10,EIF4A1,GRB2,H2AFJ,RPL3,TPT1,HNRNPC,RPL35A,B2M,HIST1H4D,COX5B,KRT5,RPS17,SLC25A3,RPS12,QK,MORF4L1,RPL17,RPL7A,ACTG1,KLHL24,RPS15,GPX1,UQCRH,KLK1,H2-T23,RPLP0,ROMO1,LGALS1,CSDE1,SF3B4,ARID1B,AHNAK,SSBP4,CAPZA1,PTGES3,SRSF3,RPL23,PCNP,CEBPD,EEF1G,PPIA,H2-Q6,H2-D1,RPL31,SPINT2,EIF2S2,SERF2,GPX4,UBE2D3,EIF5A,KDELR2,RPL36A,TMSB10,RPL39,ZFP703,UBA52,SNRPE,MYL6,RPS13
TF:M02913_0	1	TRUE	2.16e-19	8510	847	466	0.55	0.055	TF:M02913_0	tf	88	Factor: SP100; motif: NNCGTCGNNTAAWNN; match class: 0	2	COX5A,DAZAP2,HK2,RPL13,DDX3X,CKB,PFDN5,SND1,COL1A1,SEPT7,RAC1,RHOC,HBP1,CDKN1B,ATP5D,GLG1,CD79A,RPS11,IER3,CALR,PSAP,SST,TAX1BP1,ETFB,HSPB1,HNRNPA2B1,WDR1,TXN2,MPRIP,EIF4G2,ATP5G1,ARPC2,RPS9,FBLN1,APLP1,QRICH1,CDC42,CTNNB1,CLIC1,LRRC8A,KHSRP,CCT4,ID3,RPLP1,AP2S1,UBC,ARPC5,MGST1,RPS18,RPL10,RPS15A,DYNLL1,RPS25,AKT1S1,RPL15,PTEN,NDUFA2,TEX261,HNRNPL,HSPA8,CAPZA2,SQSTM1,DSTN,ATP5E,SLC25A5,NDUFA1,H3F3B,PPY,RPL19,ZFP207,TOP2B,IGFBP4,WSB1,SERINC3,COX7C,PFN1,ANXA6,NCOR1,GABARAP,YWHAH,SCN1B,DPEP1,UBB,IFNGR1,SNRPF,HSP90B1,HMG20B,HINT1,HNRNPAB,CANX,RNF130,BTG2,OGDH,RPS27A,AEBP1,AGR2,LAPTM4A,PRKAR1A,RAB10,DDX5,SUMO2,YWHAE,NME2,NFKBIA,ZFP36L1,SRSF5,LGMN,CHGA,FOS,HSP90AA1,2010107E04RIK,PRPF4B,SSR1,PRELID1,CXCL14,HNRNPK,BTF3,MAP3K1,GLUD1,KTN1,LCP1,CLU,DPYSL2,ITM2B,SPRY2,RBM26,SUB1,PABPC1,MYH9,NDUFA6,ACO2,BCL6,LY6E,GSK3B,FSTL1,AP2M1,APP,PROS1,SOD1,TUBA1B,TMBIM6,IGFBP6,NDUFA5,IVNS1ABP,BSG,SERPING1,LNPEP,HSP90AB1,SIK1,MYL12A,BIRC6,DUSP1,FKBP5,WAC,PSMB8,LTB,FTH1,DDB1,TNKS2,PRDX5,PDCD4,TCF7L2,EIF3A,TM9SF3,ABLIM1,P4HB,ARHGDIA,ANAPC11,MAGED1,RPS24,CD63,RPS26,ATP5B,PAIP1,RPLP2,TM9SF2,CCT8,RPL14,STAG2,RB1CC1,EEF1B2,CLK1,PTP4A1,TRIP12,ITM2C,NCL,DBI,PTPRC,ADIPOR1,GLUL,COPA,NME7,ATF3,VIM,HSPA5,STRBP,EGFL7,CAPRIN1,CAT,PDIA3,RRBP1,CST3,GNAS,MAP1LC3A,RBM39,RPN2,NCOA3,SEC62,SERP1,SSR3,GAR1,RPS3A,LMO4,ANP32B,RAD23B,VCP,RPS6,JAK1,OSBPL9,TMEM59,YBX1,PRDX1,AKR1A1,PTP4A2,SFPQ,TMEM50A,SH3BGRL3,RPL22,PGD,ERRFI1,TOMM7,GNB1,TMED2,ALDH2,ARPC3,ATP2A2,ACTB,ARPC1B,GLCCI1,PAN3,COL1A2,GNB2,TSC22D4,PPP1R35,MTPN,CNBP,SEC61A1,PTMS,ATF7IP,ARHGDIB,CD9,IQGAP1,SEMA4B,MEF2A,INO80E,RAB6A,RPS3,SASH3,MSN,ATRX,SH3BGRL,NONO,RPS4X,LAMP1,ASAH1,VPS35,SMARCA5,AMFR,MT2,TPM4,COX4I1,COTL1,APLP2,STT3A,TMEM30A,COX7A2,TRF,GNAI2,MANF,FHL3,GPBP1,CDV3,PEBP1,ATP1A1,TMED7,DNM2,CRLF2,UCP2,TCEA1,CHMP2A,GPBP1L1,SRSF2,LRRC58,MED13,WBP2,ATP5H,SIDT2,EEF2,LARS2,OAZ1,EIF1,NDUFA3,COX8A,NDUFA13,IGFBP7,SKP1A,P2RY13,SERBP1,CALM2,BTG1,RNF13,H2-AA,COX6B1,PAIP2,MATR3,RPS16,EEF1A1,PPP1R16B,CTNNA1,NUFIP2,H2AFZ,SNRK,F11R,TXNIP,MCL1,ATP5L,RPL12,ADRM1,SRRM2,PICALM,PNRC1,PRRC2C,GPR34,ARGLU1,GHITM,NBL1,RPL21,RPL37,LYN,S100A14,SUN2,ALKBH5,RPL7,ARF6,RPS2,SWI5,ZFP36,RPL18A,CIRBP,CXCR4,EPCAM,BASP1,ZFP36L2,WNK1,OLIG1,RPL37A,COX17,FBL,CLTC,RPL9,SFN,RPS8,BRI3,ARF1,RBM15,ZG16,AFF4,RPS23,RPL36AL,TMSB4X,MINOS1,ATP5K,BZW1,IRF2BP2,PCBP1,KLF13,RPS10,SLC39A1,C130026I21RIK,RAP1B,JUN,JUNB,IER2,CNN3,RHOB,ATPIF1,ADAM10,SET,DDX17,KLF2,MRFAP1,EIF3B,CFL1,NPM3,CEBPB,RLIM,NPM1,ECE1,RPL32,RPL36,RPL23A,FCER1G,RPL18,HNRNPM,RPL11,ALDOART1,UQCR10,EIF4A1,GRB2,H2AFJ,RPL3,TPT1,HNRNPC,RPL35A,B2M,HIST1H4D,COX5B,KRT5,RPS17,SLC25A3,RPS12,QK,MORF4L1,RPL17,RPL7A,ACTG1,KLHL24,RPS15,GPX1,UQCRH,KLK1,H2-T23,RPLP0,ROMO1,LGALS1,CSDE1,SF3B4,ARID1B,AHNAK,SSBP4,CAPZA1,PTGES3,SRSF3,RPL23,PCNP,CEBPD,EEF1G,PPIA,H2-Q6,H2-D1,RPL31,SPINT2,EIF2S2,SERF2,GPX4,UBE2D3,EIF5A,KDELR2,RPL36A,TMSB10,RPL39,ZFP703,UBA52,SNRPE,MYL6,RPS13
TF:M00981	1	TRUE	2.29e-19	8190	847	453	0.535	0.055	TF:M00981	tf	141	Factor: CREB,; motif: NTGACGTNA	1	CCND2,INS2,DAZAP2,GCG,ATP5F1,HK2,RPL13,SERPINF1,DDX3X,CKB,SND1,SEPT7,RHOC,NDUFB2,KDELR1,CD36,APOE,ATP5D,CD79A,RABAC1,RPS11,IER3,FOSB,PSAP,SST,TAX1BP1,ETFB,HSPB1,HNRNPA2B1,WDR1,TXN2,MPRIP,EIF4G2,REEP5,ATP5G1,ARPC2,RPS9,CRIP2,FBLN1,APLP1,QRICH1,CDC42,LRRC8A,CCT4,HNRNPH1,ID3,CTSD,AP2S1,UBC,ARPC5,RPS18,RPL10,RPS25,AKT1S1,RPL15,RPS5,NDUFA2,COX6C,PPP1CB,HNRNPL,DSTN,SKIV2L2,CTSZ,LAMP2,H3F3B,TAOK1,RPL19,ZFP207,TOP2B,WSB1,SERINC3,PMP22,ANXA6,NCOR1,GABARAP,YWHAH,TMEM160,MDH2,SCN1B,DPEP1,UBB,CD164,SERINC1,IFNGR1,SNRPF,TIMP3,HSP90B1,DDIT4,HINT1,PPP2CA,HNRNPAB,CANX,BTG2,ARF5,OGDH,AGR2,LAPTM4A,PRKAR1A,DDX5,1700023F06RIK,SRSF5,CHGA,NPC2,FOS,SSR1,CTSL,PRELID1,GOLM1,GLUD1,KTN1,RNASE4,NISCH,DPYSL2,ITM2B,SPRY2,MBNL2,DAD1,GOLPH3,SUB1,PABPC1,YWHAZ,NDUFB9,ENPP2,MYH9,SLC38A2,ACO2,BCL6,ITGB5,NDUFB4,AP2M1,EIF4A2,APP,SON,SOD1,TMBIM6,NR4A1,IGFBP6,NDUFA5,IVNS1ABP,SATB1,HSP90AB1,SIK1,MYL12A,ATP6V0C,C3,DUSP1,SNRPC,TAPBP,PSMB8,CSNK2B,FTH1,DDB1,TNKS2,DRAP1,PRDX5,PDCD4,TCF7L2,EIF3A,TM9SF3,GSTO1,ANAPC11,RPS24,CD63,RPS26,ATP5B,IFITM3,RPLP2,TM9SF2,ITGB1,RB1CC1,SF3B1,CLK1,PTP4A1,MAP4K4,DST,ITM2C,NCL,PTMA,ADIPOR1,TAGLN2,COPA,NME7,ATF3,FAM107B,PRDX6,VIM,YME1L1,HSPA5,GSN,STRBP,EGFL7,PDIA3,PTPRA,RRBP1,GNAS,CAR1,CAR2,MAP1LC3A,SEC62,MBNL1,SERP1,SSR3,NOTCH2,GAR1,RPS3A,LMO4,ANP32B,B4GALT1,RAD23B,VCP,RPS6,JAK1,OSBPL9,NFIA,MACF1,CAPZB,PTP4A2,TMEM50A,ERRFI1,TOMM7,GNB1,ADD1,CXCL1,ALDH2,ARPC3,ARPC1B,GLCCI1,COL1A2,PPP1R35,CALU,CBX3,CNBP,RPN1,SEC61A1,MGP,FURIN,TYROBP,INO80E,PLEKHB1,RAB6A,CORO1A,RPS3,COPB1,FUS,USP9X,SASH3,RBM3,ATRX,ITM2A,GPM6B,RBBP7,MORF4L2,PLP1,TSC22D3,LAMP1,ASAH1,VPS35,SMARCA5,AMFR,MT1,TPM4,COX4I1,DDX6,STT3A,TMEM30A,COX7A2,GSTA4,RPL4,ATP1B3,CMTM6,RPSA,2810474O19RIK,GPBP1,CDV3,ATP1A1,RAC2,MIF,DNM2,ATP6V0B,CRLF2,TOMM6,UCP2,SPR,CHMP2A,LRRC58,WBP2,RPS29,SIDT2,EEF2,LARS2,OAZ1,EIF1,COX8A,NDUFA13,SKP1A,CALM2,BTG1,RNF13,H2-AA,COX6B1,PAIP2,MOSPD3,MATR3,RPS16,CLDN11,EEF1A1,PPP1R16B,RPL10A,CPE,NUFIP2,SNRK,FAU,EGR1,MCL1,ATP5J2,ADRM1,SRRM2,PCSK1N,PICALM,NCAM1,PNRC1,EMP3,PRRC2C,CD53,RPS19,GHITM,NBL1,RPL21,COX6A1,RPL37,NDUFA7,HNRNPF,LYN,ALKBH5,RPL7,ARF6,RPS2,SWI5,ZFP36,CIRBP,ZFP36L2,WNK1,OLIG1,SCAND1,RPL37A,RPL27A,COX17,FBL,CLTC,CD24A,RPL9,SFN,RPS8,ARF1,RBM15,SELPLG,RPL29,AFF4,RPL36AL,TMSB4X,MINOS1,FTL1,SCG2,TMEM123,IRF2BP2,KLF13,SLC39A1,RAP1B,JUN,JUNB,SEC61B,LGALS7,IER2,EIF3K,RHOB,AES,ADAM10,DDX17,KLF2,CD47,UBL7,CEBPB,RLIM,FKBP2,SNRPG,ECE1,RPL36,SDHC,GM5148,RPL23A,RPL18,HNRNPM,ZNHIT1,EIF4A1,GRB2,H2AFJ,TPT1,ARRB2,WTAP,H2-EB1,H2-K1,NACA,HIST1H4D,COX5B,RPS17,SLC25A3,RPS12,QK,MORF4L1,TUBB4A,ACTG1,KLHL24,CCNI,LDHA,TACC1,AKAP13,HMGB1,RPLP0,RPS28,GNG5,CSDE1,SF3B4,DDX3Y,LYZ2,SERPINH1,PTGES3,SRSF3,RPL23,USMG5,PCNP,EEF1G,H2-Q6,H2-D1,C4B,RPL13A,SPINT2,GPX4,YWHAQ,OLFR613,EIF5A,SEC61G,KDELR2,ARPC4,TMSB10,ZFP703,UBA52,MYL6,RPS13,C2CD4B,RPL41,RNASET2B,TNFSF12,RPL24
TF:M00981_0	1	TRUE	2.29e-19	8190	847	453	0.535	0.055	TF:M00981_0	tf	141	Factor: CREB,; motif: NTGACGTNA; match class: 0	2	CCND2,INS2,DAZAP2,GCG,ATP5F1,HK2,RPL13,SERPINF1,DDX3X,CKB,SND1,SEPT7,RHOC,NDUFB2,KDELR1,CD36,APOE,ATP5D,CD79A,RABAC1,RPS11,IER3,FOSB,PSAP,SST,TAX1BP1,ETFB,HSPB1,HNRNPA2B1,WDR1,TXN2,MPRIP,EIF4G2,REEP5,ATP5G1,ARPC2,RPS9,CRIP2,FBLN1,APLP1,QRICH1,CDC42,LRRC8A,CCT4,HNRNPH1,ID3,CTSD,AP2S1,UBC,ARPC5,RPS18,RPL10,RPS25,AKT1S1,RPL15,RPS5,NDUFA2,COX6C,PPP1CB,HNRNPL,DSTN,SKIV2L2,CTSZ,LAMP2,H3F3B,TAOK1,RPL19,ZFP207,TOP2B,WSB1,SERINC3,PMP22,ANXA6,NCOR1,GABARAP,YWHAH,TMEM160,MDH2,SCN1B,DPEP1,UBB,CD164,SERINC1,IFNGR1,SNRPF,TIMP3,HSP90B1,DDIT4,HINT1,PPP2CA,HNRNPAB,CANX,BTG2,ARF5,OGDH,AGR2,LAPTM4A,PRKAR1A,DDX5,1700023F06RIK,SRSF5,CHGA,NPC2,FOS,SSR1,CTSL,PRELID1,GOLM1,GLUD1,KTN1,RNASE4,NISCH,DPYSL2,ITM2B,SPRY2,MBNL2,DAD1,GOLPH3,SUB1,PABPC1,YWHAZ,NDUFB9,ENPP2,MYH9,SLC38A2,ACO2,BCL6,ITGB5,NDUFB4,AP2M1,EIF4A2,APP,SON,SOD1,TMBIM6,NR4A1,IGFBP6,NDUFA5,IVNS1ABP,SATB1,HSP90AB1,SIK1,MYL12A,ATP6V0C,C3,DUSP1,SNRPC,TAPBP,PSMB8,CSNK2B,FTH1,DDB1,TNKS2,DRAP1,PRDX5,PDCD4,TCF7L2,EIF3A,TM9SF3,GSTO1,ANAPC11,RPS24,CD63,RPS26,ATP5B,IFITM3,RPLP2,TM9SF2,ITGB1,RB1CC1,SF3B1,CLK1,PTP4A1,MAP4K4,DST,ITM2C,NCL,PTMA,ADIPOR1,TAGLN2,COPA,NME7,ATF3,FAM107B,PRDX6,VIM,YME1L1,HSPA5,GSN,STRBP,EGFL7,PDIA3,PTPRA,RRBP1,GNAS,CAR1,CAR2,MAP1LC3A,SEC62,MBNL1,SERP1,SSR3,NOTCH2,GAR1,RPS3A,LMO4,ANP32B,B4GALT1,RAD23B,VCP,RPS6,JAK1,OSBPL9,NFIA,MACF1,CAPZB,PTP4A2,TMEM50A,ERRFI1,TOMM7,GNB1,ADD1,CXCL1,ALDH2,ARPC3,ARPC1B,GLCCI1,COL1A2,PPP1R35,CALU,CBX3,CNBP,RPN1,SEC61A1,MGP,FURIN,TYROBP,INO80E,PLEKHB1,RAB6A,CORO1A,RPS3,COPB1,FUS,USP9X,SASH3,RBM3,ATRX,ITM2A,GPM6B,RBBP7,MORF4L2,PLP1,TSC22D3,LAMP1,ASAH1,VPS35,SMARCA5,AMFR,MT1,TPM4,COX4I1,DDX6,STT3A,TMEM30A,COX7A2,GSTA4,RPL4,ATP1B3,CMTM6,RPSA,2810474O19RIK,GPBP1,CDV3,ATP1A1,RAC2,MIF,DNM2,ATP6V0B,CRLF2,TOMM6,UCP2,SPR,CHMP2A,LRRC58,WBP2,RPS29,SIDT2,EEF2,LARS2,OAZ1,EIF1,COX8A,NDUFA13,SKP1A,CALM2,BTG1,RNF13,H2-AA,COX6B1,PAIP2,MOSPD3,MATR3,RPS16,CLDN11,EEF1A1,PPP1R16B,RPL10A,CPE,NUFIP2,SNRK,FAU,EGR1,MCL1,ATP5J2,ADRM1,SRRM2,PCSK1N,PICALM,NCAM1,PNRC1,EMP3,PRRC2C,CD53,RPS19,GHITM,NBL1,RPL21,COX6A1,RPL37,NDUFA7,HNRNPF,LYN,ALKBH5,RPL7,ARF6,RPS2,SWI5,ZFP36,CIRBP,ZFP36L2,WNK1,OLIG1,SCAND1,RPL37A,RPL27A,COX17,FBL,CLTC,CD24A,RPL9,SFN,RPS8,ARF1,RBM15,SELPLG,RPL29,AFF4,RPL36AL,TMSB4X,MINOS1,FTL1,SCG2,TMEM123,IRF2BP2,KLF13,SLC39A1,RAP1B,JUN,JUNB,SEC61B,LGALS7,IER2,EIF3K,RHOB,AES,ADAM10,DDX17,KLF2,CD47,UBL7,CEBPB,RLIM,FKBP2,SNRPG,ECE1,RPL36,SDHC,GM5148,RPL23A,RPL18,HNRNPM,ZNHIT1,EIF4A1,GRB2,H2AFJ,TPT1,ARRB2,WTAP,H2-EB1,H2-K1,NACA,HIST1H4D,COX5B,RPS17,SLC25A3,RPS12,QK,MORF4L1,TUBB4A,ACTG1,KLHL24,CCNI,LDHA,TACC1,AKAP13,HMGB1,RPLP0,RPS28,GNG5,CSDE1,SF3B4,DDX3Y,LYZ2,SERPINH1,PTGES3,SRSF3,RPL23,USMG5,PCNP,EEF1G,H2-Q6,H2-D1,C4B,RPL13A,SPINT2,GPX4,YWHAQ,OLFR613,EIF5A,SEC61G,KDELR2,ARPC4,TMSB10,ZFP703,UBA52,MYL6,RPS13,C2CD4B,RPL41,RNASET2B,TNFSF12,RPL24
GO:0034622	1	TRUE	2.62e-19	967	845	106	0.125	0.11	GO:0034622	BP	16	cellular protein-containing complex assembly	5	DDX3X,RAC1,NDUFB2,CD36,CDKN1B,CALR,ARPC2,CYBA,CAV1,RHOA,ARPC5,RPL10,RPS25,NDUFA2,CAPZA2,NDUFA1,H3F3B,ZFP207,PFN1,SGK1,SNRPF,ACTR2,HSP90AA1,CLU,NDUFB9,NDUFB4,NDUFA5,HSP90AB1,SNRPC,TAPBP,RPS14,EIF3A,NDUFB8,SF3B1,NDUFB3,ACTR3,GSN,MBNL1,ANP32B,CAPZB,ADD1,ARPC3,RPL6,ARPC1B,PAN3,MTPN,ATF7IP,VASP,CORO1A,RPS3,ATRX,SMARCA5,CRYAB,DDX6,RPSA,FKBP1A,SCAF11,DNM2,CHMP2A,NDUFB7,NDUFA3,NDUFA13,RPS27L,NDUFC1,RPL12,ADRM1,PICALM,RPS19,ARF6,RPS2,SWI5,CIRBP,COX17,CLTC,ARF1,RPS23,HIST1H1E,RPS10,TCF4,EIF3K,SET,CFL1,CAPG,NPM1,SNRPG,RPL38,RPL23A,RPL5,RPL11,UQCR10,GRB2,RPL3,H3F3A,HIST1H4D,RPS17,TUBB4A,RPS15,RPS28,CAPZA1,PTGES3,RPL13A,GPX4,ARPC4,SNRPE,RPS27,RPL24
TF:M02089_1	1	TRUE	3.29e-19	6875	847	398	0.47	0.058	TF:M02089_1	tf	1	Factor: E2F-3; motif: GGCGGGN; match class: 1	3	COX5A,DAZAP2,DDX3X,CALM1,SND1,SEPT7,RAC1,RHOC,APOE,HBP1,RABAC1,FOSB,CALR,RPL8,ATN1,ETFB,HNRNPA2B1,WDR1,KLF5,MPRIP,UBE2M,EIF4G2,REEP5,CRIP2,CRIP1,FBLN1,CYBA,APLP1,QRICH1,CDC42,CNP,CTNNB1,CAV1,KHSRP,RHOA,HNRNPH1,ID3,ARPC5,MGST1,RPS15A,DYNLL1,FXYD5,RPS25,AKT1S1,RPL15,PTEN,COX6C,TEX261,PPP1CB,HNRNPL,HSPA8,CAPZA2,SQSTM1,DSTN,CTSZ,TAOK1,IGFBP4,WSB1,SERINC3,PMP22,PFN1,ANXA6,GABARAP,ATOX1,YWHAH,MDH2,SCN1B,FKBP8,CDC37,CD164,IFNGR1,TIMP3,DDIT4,ACTR2,HMG20B,HINT1,PPP2CA,RNF130,BTG2,ARF5,OGDH,AEBP1,DDX5,SUMO2,CYGB,YWHAE,NME2,NFKBIA,SRSF5,GDI2,NPC2,HSP90AA1,SSR1,CTSL,HNRNPK,BTF3,MAP3K1,GLUD1,KTN1,NISCH,LCP1,DPYSL2,ITM2B,SPRY2,SUB1,PABPC1,YWHAZ,RBX1,MYH9,SLC38A2,ACO2,BCL6,GRINA,LY6E,GSK3B,FSTL1,ITGB5,AP2M1,APP,SON,SOD1,TUBA1B,TMBIM6,NR4A1,IVNS1ABP,BSG,LNPEP,HSP90AB1,SIK1,MYL12A,BIRC6,ATP6V0C,WAC,CSNK2B,FTH1,DRAP1,PRDX5,PDCD4,TCF7L2,TM9SF3,GSTO1,ABLIM1,P4HB,ARHGDIA,ANAPC11,MAGED1,SAT1,CD63,ATP5B,PAIP1,TALDO1,RPLP2,SHISA5,RPL14,ITGB1,STAG2,TRAM1,CLK1,PTP4A1,MAP4K4,DST,TUBA4A,TRIP12,ITM2C,NCL,PTMA,ARL8A,ADIPOR1,NME7,ATP1B1,PRDX6,YME1L1,GSN,STRBP,EGFL7,CAPRIN1,PDIA3,RRBP1,CST3,GNAS,CAR2,MAP1LC3A,RBM39,NCOA3,SEC62,ANXA5,MBNL1,SSR3,OLFML3,S100A11,ASH1L,LMNA,RPS20,SDCBP,LMO4,ANP32B,TXN1,SLC44A1,B4GALT1,RAD23B,JAK1,2610528J11RIK,OSBPL9,NFIA,TMEM59,YBX1,CAPZB,SFPQ,TMEM50A,SH3BGRL3,PGD,GNB1,ADD1,ARPC3,ATP2A2,ACTB,ARPC1B,GLCCI1,PAN3,PPP1R35,CALU,MTPN,CNBP,RPN1,PTMS,CD9,VASP,FURIN,IQGAP1,MEF2A,RAB6A,COPB1,FUS,BCL7C,RBM3,MSN,NONO,RBBP7,MORF4L2,LAMP1,ASAH1,VPS35,SMARCA5,AMFR,MT2,MT1,TPM4,COX4I1,COTL1,APLP2,ETS1,DDX6,NEDD4,ANXA2,TMEM30A,NPTN,RPL4,ATP1B3,CMTM6,GNAI2,FHL3,GPBP1,CDV3,ATP1A1,TMED7,DNM2,CRLF2,TOMM6,GADD45GIP1,GPBP1L1,SRSF2,MED13,WBP2,ATP5H,MYL12B,LARS2,LSM7,OAZ1,EIF1,RNF126,NDUFA13,IGFBP7,SERBP1,GPI1,CALM2,RNF13,RPS27L,MOSPD3,MATR3,CD81,EEF1A1,CTNNA1,NUFIP2,H2AFZ,SNRK,FAU,EGR1,SRRM2,PICALM,NCAM1,PNRC1,EMP3,ARGLU1,CD79B,GHITM,COX6A1,TSPO,NDUFA7,SUN2,TUBA1C,MOB1A,RPL7,ARF6,RPS2,ZFP36,UQCRQ,CIRBP,CXCR4,EPCAM,BASP1,ZFP36L2,WNK1,OLIG1,CLTC,CD24A,RPL9,RPS8,BRI3,RPL29,KRT8,CHCHD10,AFF4,RPL36AL,MINOS1,TMEM123,BZW1,IRF2BP2,HIST1H1E,PCBP1,KLF13,RAP1B,IER2,CNN3,ATPIF1,AES,ADAM10,SET,DDX17,KLF2,MRFAP1,CD47,CFL1,NPM3,CEBPB,FKBP2,ECE1,GAPDH,SDHC,RPL18,RPL11,ZNHIT1,EIF4A1,GRB2,HNRNPC,WTAP,RPL35A,H3F3A,QK,ATP5G2,ACTG1,CCNI,LDHA,GPX1,TACC1,HMGB1,RPS28,GNG5,CSDE1,ARID1B,AHNAK,CAPZA1,PTGES3,PPIA,TUBA1A,SPINT2,CSNK2A1,SERF2,GPX4,YWHAQ,UBE2D3,EIF5A,ARPC4,TMSB10,UBL5,ZFP703,UBA52,RPS13,RPL41
GO:0043067	1	TRUE	3.4e-19	1570	845	143	0.169	0.091	GO:0043067	BP	16	regulation of programmed cell death	5	CCND2,GCG,DDX3X,APOE,CDKN1B,IER3,TAX1BP1,HSPB1,UBE2M,APC,CDC42,CTNNB1,CAV1,RHOA,ID3,RPL10,AKT1S1,PTEN,TEX261,HSPA8,CTSZ,SLC25A5,TAOK1,SERINC3,YWHAH,DPEP1,FKBP8,UBB,SGK1,TIMP3,HSP90B1,PPP2CA,BTG2,NME2,ZFP36L1,LGMN,PRELID1,HNRNPK,CLU,SPRY2,DAD1,GOLPH3,BCL6,GRINA,GSK3B,SON,SOD1,TMBIM6,NR4A1,KRT18,IVNS1ABP,HSP90AB1,BIRC6,DUSP1,CD74,CSF1R,ANXA1,DDB1,PRDX5,PDCD4,TCF7L2,P4HB,MAGED1,ITGB1,RB1CC1,MAP4K4,ITM2C,NCL,PTPRC,SELL,ATF3,YME1L1,HSPA5,GSN,CAT,PDIA3,CST3,ANXA5,LMNA,RPS3A,TRP53INP1,ANP32B,DNAJA1,B4GALT1,VCP,RPS6,YBX1,SFPQ,ALDH2,TSC22D4,CORO1A,RPS3,NONO,TSC22D3,MT1,ETS1,CRYAB,GNAI2,MIF,UCP2,RPS29,NDUFA13,SERBP1,GPI1,BTG1,MAG,RPS27L,CTNNA1,TXNIP,EGR1,MCL1,TSPO,LYN,ZFP36,EPCAM,CD24A,SFN,LGALS3,SCG2,CX3CR1,JUN,RHOB,ATPIF1,AES,SET,S100A8,S100A9,CEBPB,NPM1,GAPDH,FCER1G,RPL11,TPT1,ARRB2,NACA,RPS7,QK,LDHA,GPX1,CSNK2A1,GPX4,EIF5A,TNFSF12
TF:M00803_1	1	TRUE	3.69e-19	7021	847	404	0.477	0.058	TF:M00803_1	tf	69	Factor: E2F; motif: GGCGSG; match class: 1	3	COX5A,DAZAP2,HK2,DDX3X,CALM1,CKB,SEPT7,RAC1,HBP1,CDKN1B,ATP5D,FOSB,RPL8,PSAP,ATN1,SST,TAX1BP1,LBR,HNRNPA2B1,WDR1,TXN2,MPRIP,UBE2M,EIF4G2,REEP5,ARPC2,CRIP2,FBLN1,QRICH1,CDC42,CNP,CTNNB1,LRRC8A,KHSRP,RHOA,HNRNPH1,ID3,RPLP1,ARPC5,RPS18,RPL10,RPS15A,FXYD5,COX6C,PPP1CB,CAPZA2,DSTN,ATP5E,CTSZ,SDC4,TAOK1,TOP2B,WSB1,SERINC3,PMP22,PFN1,GPX3,ANXA6,NCOR1,ATP5G3,YWHAH,TMEM160,SCN1B,FKBP8,UBB,CD164,TIMP3,DDIT4,ACTR2,HMG20B,HINT1,PPP2CA,HNRNPAB,CANX,RNF130,BTG2,ARF5,EFEMP1,PRKAR1A,RAB10,DDX5,SUMO2,CYGB,YWHAE,NME2,NFKBIA,SRSF5,CHGA,GDI2,FOS,HSP90AA1,PRPF4B,SSR1,HNRNPK,MAP3K1,GLUD1,KTN1,NISCH,CTSB,DPYSL2,ITM2B,SPRY2,RBM26,GOLPH3,SUB1,PABPC1,YWHAZ,RBX1,MYH9,SLC38A2,ACO2,BCL6,GSK3B,ITGB5,EIF4A2,ATP5J,APP,SOD1,TUBA1B,NR4A1,IVNS1ABP,SIK1,MYL12A,ATP6V0C,DUSP1,FKBP5,WAC,FTH1,DDB1,TNKS2,DRAP1,PDCD4,TCF7L2,EIF3A,TM9SF3,GSTO1,P4HB,ARHGDIA,ANAPC11,MAGED1,CD63,PAIP1,TM9SF2,ITGB1,STAG2,TRAM1,CLK1,PTP4A1,MAP4K4,DST,NCL,PTMA,PAM,ACTR3,ARL8A,ADIPOR1,GLUL,TAGLN2,ATP1B1,VIM,HSPA5,STRBP,EGFL7,CAPRIN1,PDIA3,PTPRA,RRBP1,CST3,GNAS,MAP1LC3A,RBM39,RPN2,NCOA3,SEC62,MBNL1,SERP1,SSR3,NOTCH2,GAR1,ASH1L,LMNA,TRP53INP1,RPS20,SDCBP,LMO4,ANP32B,TXN1,DNAJA1,SLC44A1,B4GALT1,RAD23B,VCP,JAK1,NFIA,TMEM59,YBX1,PTP4A2,TMEM50A,ERRFI1,GNB1,ADD1,TMED2,ALDH2,ATP2A2,ACTB,ARPC1B,NDUFA4,GLCCI1,PAN3,PPP1R35,CALU,CBX3,CNBP,SEC61A1,PTMS,CD9,VASP,RPL28,FURIN,SEMA4B,MEF2A,RAB6A,FUS,BCL7C,USP9X,PRICKLE3,RBM3,ATRX,ITM2A,RBBP7,TSC22D3,LAMP1,ASAH1,VPS35,SMARCA5,AMFR,MT2,TPM4,COX4I1,APLP2,ETS1,DDX6,NEDD4,ANXA2,TMEM30A,ATP1B3,CMTM6,RPSA,MANF,FHL3,2810474O19RIK,GPBP1,CDV3,FKBP1A,ATP1A1,DNM2,TOMM6,SPR,TCEA1,GPBP1L1,SRSF2,LRRC58,MED13,IQSEC1,ATP5H,MYL12B,RPS29,SIDT2,EEF2,ANAPC13,LSM7,NDUFA3,COX8A,RNF126,NDUFA13,IGFBP7,SERBP1,CALM2,BTG1,MATR3,CD81,EEF1A1,CTNNA1,H2AFZ,SSH2,SNRK,FAU,EGR1,MCL1,OST4,ADRM1,SRRM2,PICALM,PNRC1,ARGLU1,RCSD1,NBL1,COX6A1,RPL37,SUN2,ALKBH5,RPL7,ARF6,RPS2,ZFP36,UQCRQ,CIRBP,CXCR4,BASP1,ZFP36L2,WNK1,OLIG1,SCAND1,CLTC,CD24A,RPL9,BRI3,ARF1,AFF4,RPL36AL,TMSB4X,LGALS3,MINOS1,TMEM123,BZW1,IRF2BP2,HIST1H1E,PCBP1,KLF13,RAP1B,JUN,CNN3,RHOB,AES,ADAM10,SET,NFIC,DDX17,KLF2,MRFAP1,CD47,EIF3B,CFL1,NCOA4,CEBPB,FKBP2,NPM1,ECE1,GAPDH,RPL36,SDHC,HNRNPM,ZNHIT1,UQCR10,EIF4A1,GRB2,H2AFJ,TPT1,ARRB2,HNRNPC,WTAP,H3F3A,H2-K1,EXOSC5,NACA,COX5B,RPS17,SLC25A3,QK,MORF4L1,ATP5G2,ACTG1,RPL35,CCNI,UQCRH,TACC1,AKAP13,HMGB1,H2-T23,GNG5,CSDE1,MARCKS,ARID1B,SSBP4,PTGES3,SRSF3,CEBPD,PPIA,H2-Q6,H2-D1,RPL31,SPINT2,CSNK2A1,SERF2,GPX4,YWHAQ,UBE2D3,EIF5A,KDELR2,TMSB10,UBA52,RPS13,C2CD4B,RNASET2B
TF:M00933	1	TRUE	3.85e-19	8781	847	476	0.562	0.054	TF:M00933	tf	96	Factor: Sp1; motif: CCCCGCCCCN	1	CCND2,DAZAP2,ATP5F1,CD52,DDX3X,CALM1,SND1,COL1A1,SEPT7,RAC1,RHOC,APOE,CDKN1B,CD79A,RABAC1,FOSB,CALR,RPL8,ATN1,ETFB,HNRNPA2B1,WDR1,KLF5,MPRIP,UBE2M,APC,REEP5,CRIP2,CRIP1,FBLN1,CYBA,APLP1,QRICH1,CDC42,CNP,CTNNB1,LRRC8A,CAV1,KHSRP,RHOA,HNRNPH1,ID3,CTSD,UBC,ARPC5,MGST1,RPS15A,DYNLL1,RARRES2,RPS25,AKT1S1,RPL15,PTEN,NDUFA2,PPP1CB,HNRNPL,HSPA8,SQSTM1,DSTN,ATP5E,CTSZ,NDUFA1,LAMP2,SDC4,TAOK1,IGFBP4,WSB1,SERINC3,PMP22,PFN1,ANXA6,ABI3,GABARAP,ATOX1,ATP5G3,YWHAH,MDH2,FKBP8,CDC37,UBB,CD164,SGK1,TIMP3,DDIT4,ACTR2,HMG20B,COL6A2,HNRNPAB,RNF130,BTG2,ARF5,OGDH,EFEMP1,AEBP1,AGR2,LAPTM4A,RAB10,DDX5,SUMO2,CYGB,YWHAE,NME2,1700023F06RIK,NFKBIA,ZFP36L1,LGMN,CHGA,GDI2,NPC2,FOS,HSP90AA1,PRPF4B,SSR1,CTSL,CXCL14,HNRNPK,GOLM1,BTF3,MAP3K1,GLUD1,KTN1,NISCH,CTSB,LCP1,DPYSL2,ITM2B,SPRY2,GOLPH3,SUB1,PABPC1,YWHAZ,RBX1,MYH9,NDUFA6,SLC38A2,ACO2,BCL6,GRINA,GSK3B,FSTL1,ITGB5,AP2M1,APP,PROS1,SON,SOD1,TUBA1B,TMBIM6,NR4A1,KRT18,IGFBP6,IVNS1ABP,SERPING1,LNPEP,HSP90AB1,SIK1,MYL12A,BIRC6,ATP6V0C,WAC,CSNK2B,RPS14,DDB1,SF3B2,DRAP1,PRDX5,PDCD4,TCF7L2,TM9SF3,ARHGDIA,ANAPC11,MAGED1,NDUFB8,SAT1,CD63,ATP5B,PAIP1,IFITM3,TALDO1,RPLP2,CCT8,SHISA5,RPL14,ITGB1,STAG2,RB1CC1,TRAM1,SF3B1,CLK1,PTP4A1,MAP4K4,DST,TUBA4A,TRIP12,ITM2C,NCL,PTMA,ARL8A,ADIPOR1,GLUL,TAGLN2,PRDX6,YME1L1,GSN,STRBP,EGFL7,CAPRIN1,PDIA3,PTPRA,RRBP1,CST3,CAR2,MAP1LC3A,RBM39,SEC62,ANXA5,MBNL1,SERP1,OLFML3,S100A11,TPM3,GAR1,ASH1L,LMNA,TRP53INP1,LMO4,ANP32B,TXN1,DNAJA1,SLC44A1,B4GALT1,RAD23B,JAK1,2610528J11RIK,OSBPL9,NFIA,LAPTM5,TMEM59,YBX1,PRDX1,CAPZB,PTP4A2,TMEM50A,SH3BGRL3,RPL22,TOMM7,GNB1,ARPC3,ATP2A2,ACTB,ARPC1B,GLCCI1,TSC22D4,PPP1R35,CALU,CBX3,MTPN,CNBP,RPN1,PTMS,CD9,VASP,FURIN,IQGAP1,SEMA4B,MEF2A,PLEKHB1,COPB1,FUS,BCL7C,USP9X,PRICKLE3,RBM3,MSN,ATRX,ITM2A,IL2RG,NONO,RBBP7,BGN,MORF4L2,TSC22D3,ASAH1,VPS35,SMARCA5,AMFR,MT2,MT1,TPM4,COX4I1,COTL1,APLP2,ETS1,CRYAB,DDX6,ANXA2,TMEM30A,NPTN,RPL4,ATP1B3,CMTM6,TRF,FHL3,GPBP1,TMED7,MIF,ATP6V0B,CRLF2,TOMM6,UCP2,GADD45GIP1,GPBP1L1,SRSF2,LRRC58,MED13,IQSEC1,ATP5H,GRN,MYL12B,LARS2,OAZ1,NDUFA3,ACTA2,NDUFA13,IGFBP7,P2RY13,GPI1,CALM2,BTG1,RNF13,MAG,C1QC,PAIP2,MOSPD3,MATR3,CLDN11,CD81,EEF1A1,CTNNA1,NUFIP2,H2AFZ,SNRK,F11R,TXNIP,EGR1,MCL1,OST4,RPL12,SRRM2,PICALM,NCAM1,PNRC1,ARGLU1,CD79B,RCSD1,NBL1,RPL21,TSPO,NDUFA7,S100A10,LYN,SUN2,ALKBH5,TUBA1C,MOB1A,RPL7,ARF6,ZFP36,UQCRQ,S1PR1,CIRBP,CXCR4,EPCAM,BASP1,ZFP36L2,WNK1,OLIG1,RPL37A,CLTC,CD24A,RPL9,SFN,GJB1,BRI3,ARF1,KRT8,CHCHD10,AFF4,RPL36AL,MINOS1,FTL1,TMEM123,BZW1,HIST1H1E,PCBP1,KLF13,RPS10,SLC39A1,C130026I21RIK,RAP1B,JUN,JUNB,SEC61B,TCF4,CNN3,RHOB,ATPIF1,AES,ADAM10,SET,NFIC,DDX17,KLF2,MRFAP1,CFL1,NPM3,RLIM,FKBP2,CAPG,FXYD3,ECE1,GAPDH,GM5148,RPL5,RPL18,EIF4A1,GRB2,TPT1,ARRB2,HNRNPC,WTAP,RPL35A,H3F3A,RPS17,SLC25A3,QK,MORF4L1,ATP5G2,ACTG1,CCNI,LDHA,RPL27,AKAP13,HMGB1,RPS28,LGALS1,GNG5,CSDE1,MARCKS,AHNAK,CAPZA1,CHCHD2,PTGES3,RPL23,USMG5,CEBPD,PPIA,TUBA1A,SPINT2,S100A16,EIF2S2,CSNK2A1,SERF2,GPX4,YWHAQ,UBE2D3,EIF5A,ARPC4,TMSB10,RPL39,UBL5,ZFP703,SNRPE,RPS13,GM20594,TNFSF12
TF:M00933_0	1	TRUE	3.85e-19	8781	847	476	0.562	0.054	TF:M00933_0	tf	96	Factor: Sp1; motif: CCCCGCCCCN; match class: 0	2	CCND2,DAZAP2,ATP5F1,CD52,DDX3X,CALM1,SND1,COL1A1,SEPT7,RAC1,RHOC,APOE,CDKN1B,CD79A,RABAC1,FOSB,CALR,RPL8,ATN1,ETFB,HNRNPA2B1,WDR1,KLF5,MPRIP,UBE2M,APC,REEP5,CRIP2,CRIP1,FBLN1,CYBA,APLP1,QRICH1,CDC42,CNP,CTNNB1,LRRC8A,CAV1,KHSRP,RHOA,HNRNPH1,ID3,CTSD,UBC,ARPC5,MGST1,RPS15A,DYNLL1,RARRES2,RPS25,AKT1S1,RPL15,PTEN,NDUFA2,PPP1CB,HNRNPL,HSPA8,SQSTM1,DSTN,ATP5E,CTSZ,NDUFA1,LAMP2,SDC4,TAOK1,IGFBP4,WSB1,SERINC3,PMP22,PFN1,ANXA6,ABI3,GABARAP,ATOX1,ATP5G3,YWHAH,MDH2,FKBP8,CDC37,UBB,CD164,SGK1,TIMP3,DDIT4,ACTR2,HMG20B,COL6A2,HNRNPAB,RNF130,BTG2,ARF5,OGDH,EFEMP1,AEBP1,AGR2,LAPTM4A,RAB10,DDX5,SUMO2,CYGB,YWHAE,NME2,1700023F06RIK,NFKBIA,ZFP36L1,LGMN,CHGA,GDI2,NPC2,FOS,HSP90AA1,PRPF4B,SSR1,CTSL,CXCL14,HNRNPK,GOLM1,BTF3,MAP3K1,GLUD1,KTN1,NISCH,CTSB,LCP1,DPYSL2,ITM2B,SPRY2,GOLPH3,SUB1,PABPC1,YWHAZ,RBX1,MYH9,NDUFA6,SLC38A2,ACO2,BCL6,GRINA,GSK3B,FSTL1,ITGB5,AP2M1,APP,PROS1,SON,SOD1,TUBA1B,TMBIM6,NR4A1,KRT18,IGFBP6,IVNS1ABP,SERPING1,LNPEP,HSP90AB1,SIK1,MYL12A,BIRC6,ATP6V0C,WAC,CSNK2B,RPS14,DDB1,SF3B2,DRAP1,PRDX5,PDCD4,TCF7L2,TM9SF3,ARHGDIA,ANAPC11,MAGED1,NDUFB8,SAT1,CD63,ATP5B,PAIP1,IFITM3,TALDO1,RPLP2,CCT8,SHISA5,RPL14,ITGB1,STAG2,RB1CC1,TRAM1,SF3B1,CLK1,PTP4A1,MAP4K4,DST,TUBA4A,TRIP12,ITM2C,NCL,PTMA,ARL8A,ADIPOR1,GLUL,TAGLN2,PRDX6,YME1L1,GSN,STRBP,EGFL7,CAPRIN1,PDIA3,PTPRA,RRBP1,CST3,CAR2,MAP1LC3A,RBM39,SEC62,ANXA5,MBNL1,SERP1,OLFML3,S100A11,TPM3,GAR1,ASH1L,LMNA,TRP53INP1,LMO4,ANP32B,TXN1,DNAJA1,SLC44A1,B4GALT1,RAD23B,JAK1,2610528J11RIK,OSBPL9,NFIA,LAPTM5,TMEM59,YBX1,PRDX1,CAPZB,PTP4A2,TMEM50A,SH3BGRL3,RPL22,TOMM7,GNB1,ARPC3,ATP2A2,ACTB,ARPC1B,GLCCI1,TSC22D4,PPP1R35,CALU,CBX3,MTPN,CNBP,RPN1,PTMS,CD9,VASP,FURIN,IQGAP1,SEMA4B,MEF2A,PLEKHB1,COPB1,FUS,BCL7C,USP9X,PRICKLE3,RBM3,MSN,ATRX,ITM2A,IL2RG,NONO,RBBP7,BGN,MORF4L2,TSC22D3,ASAH1,VPS35,SMARCA5,AMFR,MT2,MT1,TPM4,COX4I1,COTL1,APLP2,ETS1,CRYAB,DDX6,ANXA2,TMEM30A,NPTN,RPL4,ATP1B3,CMTM6,TRF,FHL3,GPBP1,TMED7,MIF,ATP6V0B,CRLF2,TOMM6,UCP2,GADD45GIP1,GPBP1L1,SRSF2,LRRC58,MED13,IQSEC1,ATP5H,GRN,MYL12B,LARS2,OAZ1,NDUFA3,ACTA2,NDUFA13,IGFBP7,P2RY13,GPI1,CALM2,BTG1,RNF13,MAG,C1QC,PAIP2,MOSPD3,MATR3,CLDN11,CD81,EEF1A1,CTNNA1,NUFIP2,H2AFZ,SNRK,F11R,TXNIP,EGR1,MCL1,OST4,RPL12,SRRM2,PICALM,NCAM1,PNRC1,ARGLU1,CD79B,RCSD1,NBL1,RPL21,TSPO,NDUFA7,S100A10,LYN,SUN2,ALKBH5,TUBA1C,MOB1A,RPL7,ARF6,ZFP36,UQCRQ,S1PR1,CIRBP,CXCR4,EPCAM,BASP1,ZFP36L2,WNK1,OLIG1,RPL37A,CLTC,CD24A,RPL9,SFN,GJB1,BRI3,ARF1,KRT8,CHCHD10,AFF4,RPL36AL,MINOS1,FTL1,TMEM123,BZW1,HIST1H1E,PCBP1,KLF13,RPS10,SLC39A1,C130026I21RIK,RAP1B,JUN,JUNB,SEC61B,TCF4,CNN3,RHOB,ATPIF1,AES,ADAM10,SET,NFIC,DDX17,KLF2,MRFAP1,CFL1,NPM3,RLIM,FKBP2,CAPG,FXYD3,ECE1,GAPDH,GM5148,RPL5,RPL18,EIF4A1,GRB2,TPT1,ARRB2,HNRNPC,WTAP,RPL35A,H3F3A,RPS17,SLC25A3,QK,MORF4L1,ATP5G2,ACTG1,CCNI,LDHA,RPL27,AKAP13,HMGB1,RPS28,LGALS1,GNG5,CSDE1,MARCKS,AHNAK,CAPZA1,CHCHD2,PTGES3,RPL23,USMG5,CEBPD,PPIA,TUBA1A,SPINT2,S100A16,EIF2S2,CSNK2A1,SERF2,GPX4,YWHAQ,UBE2D3,EIF5A,ARPC4,TMSB10,RPL39,UBL5,ZFP703,SNRPE,RPS13,GM20594,TNFSF12
GO:0031966	1	TRUE	5.28e-19	629	845	82	0.097	0.13	GO:0031966	CC	148	mitochondrial membrane	9	COX5A,ATP5F1,HK2,DDX3X,CALM1,NDUFB2,ATP5D,ATP5G1,CNP,MGST1,NDUFA2,COX6C,ATP5E,SLC25A5,NDUFA1,COX7C,ATP5G3,MDH2,FKBP8,UQCR11,OGDH,NME2,2010107E04RIK,UQCRB,SDHA,GLUD1,CLU,NDUFB9,NDUFA6,NDUFB4,ATP5J,TMBIM6,NDUFA5,ANXA1,NDUFB8,ATP5B,NDUFB3,YME1L1,SLC44A1,TOMM7,NDUFA4,RPS3,COX7B,COX4I1,COX7A2,PEBP1,DNM2,TOMM6,UCP2,NDUFB7,ATP5H,NDUFA3,COX8A,NDUFA13,CALM2,COX6B1,NDUFC1,MCL1,ATP5J2,ATP5L,NDUFA4L2,GHITM,COX6A1,TSPO,NDUFA7,LYN,UQCRQ,LGALS3,MINOS1,ATP5K,MRPS21,ATPIF1,CFL1,SDHC,UQCR10,SLC25A3,ATP5G2,UQCRH,ROMO1,CSDE1,USMG5,GPX4
GO:0005634	1	TRUE	5.67e-19	6593	845	385	0.456	0.058	GO:0005634	CC	148	nucleus	7	CCND2,INS2,DAZAP2,ATP5F1,RPL13,DDX3X,S100A6,CALM1,CKB,PFDN5,SND1,TUBB5,RAC1,RHOC,APOE,HBP1,CDKN1B,IER3,FOSB,CALR,ATN1,LBR,HSPB1,HNRNPA2B1,KLF5,TXN2,APC,RPS9,CYBA,QRICH1,CNP,CTNNB1,CLIC1,KHSRP,CCT4,RHOA,HNRNPH1,ID3,UBC,MGST1,RPS18,RPL10,DYNLL1,RPS25,AKT1S1,RPL15,PTEN,PPP1CB,PTGDS,HNRNPL,HSPA8,SQSTM1,SKIV2L2,HSD11B1,H3F3B,ZFP207,TOP2B,PFN1,ANXA6,KDM6B,NCOR1,SPARC,DPEP1,UBB,SGK1,SNRPF,HMG20B,HINT1,PPP2CA,HNRNPAB,OGDH,RPS27A,AEBP1,DDX5,SUMO2,CYGB,YWHAE,NME2,NR1D1,NFKBIA,ZFP36L1,SRSF5,FOS,HSP90AA1,PRPF4B,CTSL,PRELID1,HNRNPK,SDHA,BTF3,CTSB,CLU,SPRY2,MBNL2,SUB1,PABPC1,YWHAZ,RBX1,MYH9,BCL6,GSK3B,NDUFB4,EIF4A2,APP,SON,SOD1,NR4A1,KRT18,PRR13,IVNS1ABP,SATB1,HSP90AB1,SIK1,DUSP1,SNRPC,FKBP5,WAC,PSMB8,CSNK2B,RPS14,CSF1R,ANXA1,DDB1,TNKS2,SF3B2,DRAP1,PRDX5,PDCD4,TCF7L2,EIF3A,GSTO1,ARHGDIA,ANAPC11,MAGED1,IFITM3,TALDO1,CCT8,SHISA5,CLEC3B,STAG2,RB1CC1,SF3B1,CLK1,PTP4A1,DST,TRIP12,NCL,PTMA,CFH,DBI,ATF3,VIM,YME1L1,CYTIP,HSPA5,GSN,STRBP,PDIA3,CST3,GNAS,RBM39,NCOA3,ANXA5,MBNL1,NOTCH2,S100A11,GAR1,ASH1L,LMNA,RPS3A,TRP53INP1,SDCBP,ANP32B,TXN1,DNAJA1,SLC44A1,RAD23B,VCP,RPS6,JAK1,NFIA,YBX1,PRDX1,PTP4A2,SFPQ,SH3BGRL3,RPL22,ERRFI1,ADD1,ATP2A2,ACTB,RPL6,TSC22D4,TMEM176B,CBX3,MTPN,CNBP,ATF7IP,IQGAP1,MEF2A,INO80E,RPS3,FUS,SASH3,PRICKLE3,RBM3,ATRX,NONO,RBBP7,MORF4L2,TSC22D3,SMARCA5,AMFR,MT2,MT1,COX4I1,COTL1,APLP2,ETS1,CRYAB,DDX6,RPL4,RPSA,GNAI2,FHL3,GPBP1,RAC2,SCAF11,MIF,DNM2,SPR,GADD45GIP1,TCEA1,CHMP2A,GPBP1L1,SRSF2,MED13,IQSEC1,WBP2,ATP5H,ANAPC13,LSM7,OAZ1,EIF1,ANKRD11,RNF126,NDUFA13,SKP1A,SERBP1,GPI1,CALM2,BTG1,RNF13,RPS27L,MATR3,EEF1A1,PPP1R16B,NUFIP2,H2AFZ,SNRK,TXNIP,EGR1,MCL1,RPL12,ADRM1,SRRM2,PICALM,PNRC1,ARGLU1,CD79B,RPS19,MBP,HNRNPF,LYN,S100A14,SUN2,ALKBH5,TUBA1C,MOB1A,RPS2,SWI5,ZFP36,S1PR1,CIRBP,KRT14,BASP1,ZFP36L2,OLIG1,SCAND1,FBL,SFN,RBM15,KRT8,CHCHD10,AFF4,RPL36AL,TMSB4X,LGALS3,IRF2BP2,HIST1H1E,PCBP1,KLF13,RPS10,CX3CR1,C130026I21RIK,JUN,JUNB,TCF4,IER2,EIF3K,RHOB,AES,ADAM10,SET,NFIC,DDX17,KLF2,MRFAP1,S100A9,CFL1,NPM3,CEBPB,RLIM,CAPG,NPM1,SNRPG,GAPDH,RPL23A,RPL5,RPL18,HNRNPM,RPL11,ZNHIT1,EIF4A1,GRB2,H2AFJ,RPL3,TPT1,ARRB2,HNRNPC,WTAP,H3F3A,EXOSC5,NACA,RPS7,HIST1H4D,QK,MORF4L1,FABP4,RPS15,GPX1,TACC1,AKAP13,HMGB1,RPLP0,LGALS1,SF3B4,DDX3Y,MARCKS,ARID1B,AHNAK,SSBP4,CHCHD2,PTGES3,SRSF3,RPL23,PCNP,CEBPD,EEF1G,PPIA,SOD3,SRP54A,RPL31,ADH1,S100A16,CSNK2A1,SERF2,GPX4,EIF5A,UBL5,ZFP703,UBA52,SNRPE,RPS27,RPS13
TF:M01991_1	1	TRUE	6.64e-19	4160	847	276	0.326	0.066	TF:M01991_1	tf	214	Factor: PEA3; motif: RCCGGAAGYN; match class: 1	3	DAZAP2,CKB,SND1,SEPT7,RAC1,RPS11,IER3,TAX1BP1,WDR1,TXN2,UBE2M,EIF4G2,APC,ARPC2,FBLN1,CYBA,CNP,LRRC8A,CCT4,RHOA,RPLP1,AP2S1,UBC,ARPC5,RPS18,RPL10,RPS25,RPL15,RPS5,PPP1CB,HNRNPL,HSPA8,SQSTM1,CTSZ,H3F3B,TAOK1,RPL19,TOP2B,WSB1,SERINC3,PFN1,NCOR1,ATOX1,TMEM160,MDH2,SERINC1,HSP90B1,ACTR2,UQCR11,HNRNPAB,PRKAR1A,DDX5,YWHAE,NMT1,SRSF5,LGMN,HSP90AA1,PRPF4B,CXCL14,HNRNPK,BTF3,ITM2B,SPRY2,DAD1,GOLPH3,PABPC1,YWHAZ,NDUFB9,RBX1,ACO2,LY6E,GSK3B,EIF4A2,ATP5J,SON,SOD1,TMBIM6,NR4A1,PRR13,LNPEP,HSP90AB1,MYL12A,BIRC6,ATP6V0C,SNRPC,WAC,CSNK2B,DDB1,TNKS2,SF3B2,PRDX5,EIF3A,TM9SF3,ARHGDIA,ANAPC11,SAT1,RPS26,RPLP2,TM9SF2,RPL14,ITGB1,STAG2,RB1CC1,SF3B1,TUBA4A,ITM2C,NCL,ACTR3,DBI,ADIPOR1,COPA,NME7,ATP1B1,YME1L1,LCN2,CST3,SERP1,SSR3,GAR1,ASH1L,RPS3A,TRP53INP1,SDCBP,ANP32B,DNAJA1,RPS6,JAK1,2610528J11RIK,LAPTM5,TMEM59,CAPZB,TMEM50A,PGD,TOMM7,TMED2,ARPC3,ACTB,RPL6,ARPC1B,PAN3,PPP1R35,CNBP,SEC61A1,RPL28,SEMA4B,INO80E,RAB6A,CORO1A,RPS3,FUS,USP9X,RBM3,SH3BGRL,RBBP7,TPM4,COX4I1,COTL1,APLP2,DDX6,ATP1B3,CMTM6,MOBP,RPSA,TMED7,CLASP2,TOMM6,SPR,TCEA1,CHMP2A,SRSF2,MYL12B,RPS29,EEF2,ANAPC13,EIF1,COX8A,RNF126,NDUFA13,SERBP1,CALM2,COX6B1,RPS27L,PAIP2,MOSPD3,CTNNA1,TXNIP,MCL1,ATP5J2,ATP5L,OST4,RPS21,ADRM1,PNRC1,CD79B,CMTM5,RPS19,GHITM,MBP,COX6A1,RPL37,TUBA1C,ARF6,RPS2,ZFP36,UQCRQ,RPL18A,EPCAM,WNK1,SCAND1,RPL37A,RPL27A,COX17,FBL,CD24A,BRI3,ARF1,RPL29,KRT8,RPL36AL,MINOS1,ATP5K,BZW1,HIST1H1E,SLC39A1,JUNB,TCF4,EIF3K,MRPS21,DDX17,CD47,UBL7,CFL1,NPM3,SNRPG,RPL38,RPL32,RPL23A,RPL11,ZNHIT1,EIF4A1,H2AFJ,TPT1,WTAP,NACA,RPS7,COX5B,RPS17,SLC25A3,RPS12,CCNI,LDHA,RPL27,HMGB1,ROMO1,GNG5,SF3B4,CAPZA1,CHCHD2,SRSF3,RPL23,USMG5,PCNP,EEF1G,SPINT2,CSNK2A1,YWHAQ,EIF5A,ARPC4,RPL36A,RPL39,UBL5,UBA52,SNRPE,RPS27,RPL41,RNASET2B
TF:M07380	1	TRUE	7.17e-19	10585	847	545	0.643	0.051	TF:M07380	tf	82	Factor: E2F-4; motif: NTTTCSCGCC	1	COX5A,CCND2,INS2,ATP5F1,HK2,CD52,RPL13,S100A6,CKB,PFDN5,SND1,COL1A1,TUBB5,SEPT7,RAC1,KDELR1,APOE,CDKN1B,ATP5D,GLG1,RABAC1,RPS11,IER3,FOSB,CALR,RPL8,PSAP,ATN1,TAX1BP1,ETFB,LBR,HNRNPA2B1,WDR1,KLF5,TXN2,MPRIP,UBE2M,EIF4G2,APC,REEP5,ATP5G1,RPS9,CRIP2,CRIP1,FBLN1,CYBA,APLP1,CNP,CTNNB1,LRRC8A,KHSRP,CCT4,RHOA,HNRNPH1,ID3,AP2S1,UBC,RPS18,RPL10,DYNLL1,AKT1S1,RPL15,PTEN,NDUFA2,COX6C,PPP1CB,HNRNPL,HSPA8,CAPZA2,DSTN,SKIV2L2,HSD11B1,ATP5E,SLC25A5,PLS3,NDUFA1,LAMP2,H3F3B,SDC4,TAOK1,PYY,ZFP207,TOP2B,IGFBP4,WSB1,COX7C,PFN1,ANXA6,NCOR1,GABARAP,ATOX1,SPARC,ATP5G3,YWHAH,MDH2,SCN1B,FKBP8,CDC37,UBB,CD164,PERP,SGK1,IFNGR1,TIMP3,HSP90B1,DDIT4,ACTR2,COL6A2,HINT1,PPP2CA,HNRNPAB,RNF130,BTG2,ARF5,AEBP1,RAB10,SUMO2,YWHAE,NME2,NR1D1,NMT1,ZFP36L1,CHGA,GDI2,FOS,HSP90AA1,PRPF4B,SSR1,CXCL14,HNRNPK,GOLM1,HEXB,MAP3K1,GLUD1,KTN1,NISCH,DPYSL2,DAD1,GOLPH3,PABPC1,YWHAZ,RBX1,MYH9,NDUFA6,SLC38A2,ACO2,CCDC80,FSTL1,ITGB5,NDUFB4,AP2M1,EIF4A2,APP,SON,SOD1,TUBA1B,NR4A1,KRT18,PRR13,NDUFA5,IVNS1ABP,LNPEP,SIK1,MYL12A,BIRC6,ATP6V0C,DUSP1,FKBP5,WAC,TAPBP,PSMB8,CSNK2B,DDB1,SF3B2,DRAP1,PRDX5,TCF7L2,EIF3A,ABLIM1,P4HB,ARHGDIA,ANAPC11,MAGED1,NDUFB8,SAT1,CD63,RPS26,ATP5B,PAIP1,TALDO1,SHISA5,CLEC3B,RPL14,ITGB1,STAG2,RB1CC1,TRAM1,EEF1B2,NDUFB3,CLK1,PTP4A1,DST,TUBA4A,ITM2C,NCL,PTMA,ACTR3,ARL8A,GLUL,TAGLN2,COPA,NME7,VIM,YME1L1,HSPA5,GSN,STRBP,EGFL7,DYNC1I2,CAPRIN1,PTPRA,RRBP1,GNAS,CAR2,MAP1LC3A,NCOA3,SEC62,ANXA5,MBNL1,OLFML3,NOTCH2,S100A11,ASH1L,RPS3A,ECM1,TRP53INP1,RPS20,SDCBP,LMO4,ANP32B,TXN1,DNAJA1,SLC44A1,B4GALT1,RAD23B,VCP,RPS6,JAK1,OSBPL9,NFIA,TMEM59,YBX1,PRDX1,AKR1A1,CAPZB,PTP4A2,SFPQ,RPL22,TOMM7,GNB1,ADD1,ALDH2,ATP2A2,RPL6,ARPC1B,GLCCI1,PAN3,GNB2,TSC22D4,PPP1R35,CALU,CBX3,MTPN,CNBP,PTMS,ATF7IP,MGP,CD9,VASP,PGLYRP1,RPL28,FURIN,IQGAP1,MEF2A,INO80E,PLEKHB1,RAB6A,CORO1A,RPS3,COPB1,FUS,BCL7C,USP9X,PRICKLE3,RBM3,MSN,ATRX,SH3BGRL,RPS4X,RBBP7,BGN,MORF4L2,LAMP1,ASAH1,VPS35,SMARCA5,AMFR,MT2,MT1,TPM4,COX4I1,APLP2,STT3A,NEDD4,TMEM30A,NPTN,ATP1B3,CMTM6,NGP,RPSA,TRF,MANF,FHL3,2810474O19RIK,GPBP1,CDV3,FKBP1A,ATP1A1,TMED7,RAC2,MIF,ATP6V0B,TOMM6,UCP2,SPR,GADD45GIP1,TCEA1,CHMP2A,NDUFB7,GPBP1L1,SRSF2,LRRC58,MED13,ATP5H,GRN,MYL12B,SIDT2,EEF2,ANAPC13,OAZ1,EIF1,KRT17,NDUFA3,INS1,RNF126,NDUFA13,IGFBP7,SKP1A,SERBP1,CALM2,BTG1,RNF13,RPS27L,C1QC,PAIP2,MOSPD3,MATR3,RPS16,CD81,PPP1R16B,CTNNA1,CPE,NUFIP2,H2AFZ,SSH2,SNRK,F11R,FAU,EGR1,MCL1,ATP5J2,ATP5L,OST4,RPL12,RPS21,ADRM1,SRRM2,PCSK1N,PICALM,PNRC1,NDUFA4L2,ARGLU1,RCSD1,RPS19,GHITM,NBL1,COX6A1,TSPO,NDUFA7,S100A14,SUN2,ALKBH5,TUBA1C,RPL7,ARF6,RPS2,ZFP36,RPL18A,CIRBP,CXCR4,EPCAM,KRT14,BASP1,ZFP36L2,WNK1,OLIG1,SCAND1,RPL27A,COX17,FBL,CLTC,CD24A,RPL9,GJB1,BRI3,RBM15,RPL29,CHCHD10,RPS23,RPL36AL,TMSB4X,ATP5K,BZW1,IRF2BP2,HIST1H1E,PCBP1,KLF13,JUN,JUNB,SEC61B,TCF4,IER2,CNN3,MRPS21,AES,TMEM119,ADAM10,SET,NFIC,DDX17,KLF2,MRFAP1,UBL7,EIF3B,CFL1,NPM3,NCOA4,CEBPB,FKBP2,NPM1,SNRPG,GAPDH,RPL32,GSTM1,GM5148,TMED9,RPL18,HNRNPM,RPL11,ALDOART1,ZNHIT1,UQCR10,EIF4A1,GRB2,H2AFJ,RPL3,TPT1,ARRB2,HNRNPC,WTAP,RPL35A,H3F3A,B2M,H2-K1,EXOSC5,NACA,RPS7,HIST1H4D,COX5B,RPS17,SLC25A3,RPS12,QK,MORF4L1,RPL7A,ATP5G2,KLHL24,CCNI,RPL27,RPS15,GPX1,UQCRH,TACC1,AKAP13,HMGB1,RPLP0,RPS28,LGALS1,GNG5,CSDE1,SF3B4,DDX3Y,MARCKS,ARID1B,AHNAK,SSBP4,CAPZA1,SERPINH1,CHCHD2,PTGES3,SRSF3,USMG5,PCNP,CEBPD,PPIA,H2-AB1,RPL31,RPL13A,S100A16,EIF2S2,CSNK2A1,SERF2,YWHAQ,UBE2D3,EIF5A,SEC61G,KDELR2,RPL36A,RPL39,ZFP703,UBA52,SNRPE,RPS13,RPL41,RPL24
TF:M07380_0	1	TRUE	7.17e-19	10585	847	545	0.643	0.051	TF:M07380_0	tf	82	Factor: E2F-4; motif: NTTTCSCGCC; match class: 0	2	COX5A,CCND2,INS2,ATP5F1,HK2,CD52,RPL13,S100A6,CKB,PFDN5,SND1,COL1A1,TUBB5,SEPT7,RAC1,KDELR1,APOE,CDKN1B,ATP5D,GLG1,RABAC1,RPS11,IER3,FOSB,CALR,RPL8,PSAP,ATN1,TAX1BP1,ETFB,LBR,HNRNPA2B1,WDR1,KLF5,TXN2,MPRIP,UBE2M,EIF4G2,APC,REEP5,ATP5G1,RPS9,CRIP2,CRIP1,FBLN1,CYBA,APLP1,CNP,CTNNB1,LRRC8A,KHSRP,CCT4,RHOA,HNRNPH1,ID3,AP2S1,UBC,RPS18,RPL10,DYNLL1,AKT1S1,RPL15,PTEN,NDUFA2,COX6C,PPP1CB,HNRNPL,HSPA8,CAPZA2,DSTN,SKIV2L2,HSD11B1,ATP5E,SLC25A5,PLS3,NDUFA1,LAMP2,H3F3B,SDC4,TAOK1,PYY,ZFP207,TOP2B,IGFBP4,WSB1,COX7C,PFN1,ANXA6,NCOR1,GABARAP,ATOX1,SPARC,ATP5G3,YWHAH,MDH2,SCN1B,FKBP8,CDC37,UBB,CD164,PERP,SGK1,IFNGR1,TIMP3,HSP90B1,DDIT4,ACTR2,COL6A2,HINT1,PPP2CA,HNRNPAB,RNF130,BTG2,ARF5,AEBP1,RAB10,SUMO2,YWHAE,NME2,NR1D1,NMT1,ZFP36L1,CHGA,GDI2,FOS,HSP90AA1,PRPF4B,SSR1,CXCL14,HNRNPK,GOLM1,HEXB,MAP3K1,GLUD1,KTN1,NISCH,DPYSL2,DAD1,GOLPH3,PABPC1,YWHAZ,RBX1,MYH9,NDUFA6,SLC38A2,ACO2,CCDC80,FSTL1,ITGB5,NDUFB4,AP2M1,EIF4A2,APP,SON,SOD1,TUBA1B,NR4A1,KRT18,PRR13,NDUFA5,IVNS1ABP,LNPEP,SIK1,MYL12A,BIRC6,ATP6V0C,DUSP1,FKBP5,WAC,TAPBP,PSMB8,CSNK2B,DDB1,SF3B2,DRAP1,PRDX5,TCF7L2,EIF3A,ABLIM1,P4HB,ARHGDIA,ANAPC11,MAGED1,NDUFB8,SAT1,CD63,RPS26,ATP5B,PAIP1,TALDO1,SHISA5,CLEC3B,RPL14,ITGB1,STAG2,RB1CC1,TRAM1,EEF1B2,NDUFB3,CLK1,PTP4A1,DST,TUBA4A,ITM2C,NCL,PTMA,ACTR3,ARL8A,GLUL,TAGLN2,COPA,NME7,VIM,YME1L1,HSPA5,GSN,STRBP,EGFL7,DYNC1I2,CAPRIN1,PTPRA,RRBP1,GNAS,CAR2,MAP1LC3A,NCOA3,SEC62,ANXA5,MBNL1,OLFML3,NOTCH2,S100A11,ASH1L,RPS3A,ECM1,TRP53INP1,RPS20,SDCBP,LMO4,ANP32B,TXN1,DNAJA1,SLC44A1,B4GALT1,RAD23B,VCP,RPS6,JAK1,OSBPL9,NFIA,TMEM59,YBX1,PRDX1,AKR1A1,CAPZB,PTP4A2,SFPQ,RPL22,TOMM7,GNB1,ADD1,ALDH2,ATP2A2,RPL6,ARPC1B,GLCCI1,PAN3,GNB2,TSC22D4,PPP1R35,CALU,CBX3,MTPN,CNBP,PTMS,ATF7IP,MGP,CD9,VASP,PGLYRP1,RPL28,FURIN,IQGAP1,MEF2A,INO80E,PLEKHB1,RAB6A,CORO1A,RPS3,COPB1,FUS,BCL7C,USP9X,PRICKLE3,RBM3,MSN,ATRX,SH3BGRL,RPS4X,RBBP7,BGN,MORF4L2,LAMP1,ASAH1,VPS35,SMARCA5,AMFR,MT2,MT1,TPM4,COX4I1,APLP2,STT3A,NEDD4,TMEM30A,NPTN,ATP1B3,CMTM6,NGP,RPSA,TRF,MANF,FHL3,2810474O19RIK,GPBP1,CDV3,FKBP1A,ATP1A1,TMED7,RAC2,MIF,ATP6V0B,TOMM6,UCP2,SPR,GADD45GIP1,TCEA1,CHMP2A,NDUFB7,GPBP1L1,SRSF2,LRRC58,MED13,ATP5H,GRN,MYL12B,SIDT2,EEF2,ANAPC13,OAZ1,EIF1,KRT17,NDUFA3,INS1,RNF126,NDUFA13,IGFBP7,SKP1A,SERBP1,CALM2,BTG1,RNF13,RPS27L,C1QC,PAIP2,MOSPD3,MATR3,RPS16,CD81,PPP1R16B,CTNNA1,CPE,NUFIP2,H2AFZ,SSH2,SNRK,F11R,FAU,EGR1,MCL1,ATP5J2,ATP5L,OST4,RPL12,RPS21,ADRM1,SRRM2,PCSK1N,PICALM,PNRC1,NDUFA4L2,ARGLU1,RCSD1,RPS19,GHITM,NBL1,COX6A1,TSPO,NDUFA7,S100A14,SUN2,ALKBH5,TUBA1C,RPL7,ARF6,RPS2,ZFP36,RPL18A,CIRBP,CXCR4,EPCAM,KRT14,BASP1,ZFP36L2,WNK1,OLIG1,SCAND1,RPL27A,COX17,FBL,CLTC,CD24A,RPL9,GJB1,BRI3,RBM15,RPL29,CHCHD10,RPS23,RPL36AL,TMSB4X,ATP5K,BZW1,IRF2BP2,HIST1H1E,PCBP1,KLF13,JUN,JUNB,SEC61B,TCF4,IER2,CNN3,MRPS21,AES,TMEM119,ADAM10,SET,NFIC,DDX17,KLF2,MRFAP1,UBL7,EIF3B,CFL1,NPM3,NCOA4,CEBPB,FKBP2,NPM1,SNRPG,GAPDH,RPL32,GSTM1,GM5148,TMED9,RPL18,HNRNPM,RPL11,ALDOART1,ZNHIT1,UQCR10,EIF4A1,GRB2,H2AFJ,RPL3,TPT1,ARRB2,HNRNPC,WTAP,RPL35A,H3F3A,B2M,H2-K1,EXOSC5,NACA,RPS7,HIST1H4D,COX5B,RPS17,SLC25A3,RPS12,QK,MORF4L1,RPL7A,ATP5G2,KLHL24,CCNI,RPL27,RPS15,GPX1,UQCRH,TACC1,AKAP13,HMGB1,RPLP0,RPS28,LGALS1,GNG5,CSDE1,SF3B4,DDX3Y,MARCKS,ARID1B,AHNAK,SSBP4,CAPZA1,SERPINH1,CHCHD2,PTGES3,SRSF3,USMG5,PCNP,CEBPD,PPIA,H2-AB1,RPL31,RPL13A,S100A16,EIF2S2,CSNK2A1,SERF2,YWHAQ,UBE2D3,EIF5A,SEC61G,KDELR2,RPL36A,RPL39,ZFP703,UBA52,SNRPE,RPS13,RPL41,RPL24
GO:0042981	1	TRUE	9.68e-19	1553	845	141	0.167	0.091	GO:0042981	BP	16	regulation of apoptotic process	6	CCND2,GCG,DDX3X,APOE,CDKN1B,IER3,TAX1BP1,HSPB1,UBE2M,APC,CDC42,CTNNB1,CAV1,RHOA,ID3,RPL10,AKT1S1,PTEN,TEX261,HSPA8,CTSZ,SLC25A5,TAOK1,SERINC3,YWHAH,DPEP1,FKBP8,UBB,SGK1,TIMP3,HSP90B1,PPP2CA,BTG2,NME2,ZFP36L1,LGMN,PRELID1,HNRNPK,CLU,SPRY2,DAD1,GOLPH3,BCL6,GRINA,GSK3B,SON,SOD1,TMBIM6,NR4A1,KRT18,IVNS1ABP,HSP90AB1,BIRC6,DUSP1,CD74,CSF1R,ANXA1,DDB1,PRDX5,PDCD4,TCF7L2,P4HB,MAGED1,ITGB1,RB1CC1,MAP4K4,ITM2C,NCL,PTPRC,SELL,ATF3,YME1L1,HSPA5,GSN,CAT,PDIA3,ANXA5,LMNA,RPS3A,TRP53INP1,ANP32B,DNAJA1,B4GALT1,VCP,RPS6,YBX1,SFPQ,ALDH2,TSC22D4,CORO1A,RPS3,NONO,TSC22D3,MT1,ETS1,CRYAB,GNAI2,MIF,UCP2,RPS29,NDUFA13,SERBP1,GPI1,BTG1,MAG,RPS27L,CTNNA1,TXNIP,EGR1,MCL1,TSPO,LYN,ZFP36,EPCAM,CD24A,SFN,LGALS3,SCG2,CX3CR1,JUN,RHOB,ATPIF1,AES,SET,S100A8,S100A9,CEBPB,NPM1,GAPDH,FCER1G,RPL11,TPT1,ARRB2,NACA,RPS7,QK,LDHA,GPX1,CSNK2A1,EIF5A,TNFSF12
GO:0009058	1	TRUE	1.17e-18	5762	845	348	0.412	0.06	GO:0009058	BP	16	biosynthetic process	2	INS2,GCG,ATP5F1,HK2,RPL13,DDX3X,PFDN5,SND1,COL1A1,RAC1,CD36,APOE,CDKN1B,ATP5D,RPS11,FOSB,CALR,RPL8,ATN1,TAX1BP1,LBR,HSPB1,HNRNPA2B1,KLF5,EIF4G2,ATP5G1,RPS9,CYBA,CDC42,CNP,CTNNB1,CAV1,KHSRP,CCT4,RHOA,ID3,RPLP1,RPS18,RPL10,RPS15A,DYNLL1,RPL15,RPS5,PTEN,PPP1CB,PTGDS,HNRNPL,HSPA8,SQSTM1,HSD11B1,ATP5E,CD34,RPL19,PFN1,KDM6B,NCOR1,ATP5G3,YWHAH,FKBP8,SERINC1,DCN,DDIT4,HMG20B,HINT1,PPP2CA,HNRNPAB,BTG2,OGDH,RPS27A,EFEMP1,AEBP1,DDX5,SUMO2,CYGB,NME2,NR1D1,NMT1,NFKBIA,ZFP36L1,SRSF5,FOS,HSP90AA1,HNRNPK,BTF3,HEXB,GLUD1,CLU,ITM2B,DAD1,GOLPH3,SUB1,BCL6,GSK3B,EIF4A2,ATP5J,APP,SON,SOD1,TMBIM6,NR4A1,PRR13,SATB1,HSP90AB1,SIK1,C3,DUSP1,WAC,LTB,RPS14,CD74,ANXA1,DRAP1,PRDX5,PDCD4,TCF7L2,EIF3A,GSTO1,ABLIM1,MAGED1,RPS24,RPS26,ATP5B,PAIP1,RPLP2,CCT8,RPL14,STAG2,RB1CC1,EEF1B2,ITM2C,NCL,PAM,DBI,PTPRC,GLUL,NME7,ATF3,VIM,CAPRIN1,CAT,RRBP1,CST3,GNAS,RBM39,RPN2,NCOA3,SERP1,NOTCH2,ASH1L,RPS3A,ECM1,TRP53INP1,RPS20,LMO4,TXN1,B4GALT1,VCP,RPS6,NFIA,TMEM59,YBX1,AKR1A1,SFPQ,RPL22,PGD,ERRFI1,RPL6,TSC22D4,CBX3,MTPN,CNBP,RPN1,ATF7IP,RPL28,FURIN,MEF2A,RPS3,FUS,USP9X,EIF3F,RBM3,ATRX,ITM2A,NONO,RPS4X,RBBP7,MORF4L2,PLP1,TSC22D3,VPS35,SMARCA5,ETS1,DDX6,STT3A,NEDD4,RPL4,RPSA,TRF,GPBP1,ATP1A1,MIF,DNM2,SPR,TCEA1,GPBP1L1,MED13,WBP2,ATP5H,RPS29,EEF2,LARS2,OAZ1,EIF1,KRT17,NDUFA13,IGFBP7,GPI1,LUM,RPS27L,PAIP2,RPS16,CD81,EEF1A1,RPL10A,H2AFZ,FAU,TXNIP,EGR1,ATP5J2,ATP5L,OST4,RPL12,RPS21,ADRM1,PICALM,RPS19,NBL1,RPL21,TSPO,RPL37,NDUFA7,LYN,RPL7,RPS2,ZFP36,S1PR1,RPL18A,CIRBP,EPCAM,BASP1,ZFP36L2,OLIG1,SCAND1,RPL37A,RPL27A,CLTC,RPL9,RPS8,RBM15,RPL29,CHCHD10,AFF4,RPS23,RPL36AL,TMSB4X,ATP5K,BZW1,IRF2BP2,HIST1H1E,PCBP1,KLF13,CX3CR1,JUN,JUNB,TCF4,IER2,EIF3K,MRPS21,ATPIF1,AES,SET,NFIC,DDX17,KLF2,S100A9,EIF3B,NPM3,CEBPB,RLIM,NPM1,RPL38,GAPDH,RPL32,RPL36,RPL23A,RPL5,RPL18,RPL11,ALDOART1,ZNHIT1,EIF4A1,H2AFJ,RPL3,ARRB2,HNRNPC,RPL35A,NACA,RPS7,HIST1H4D,RPS17,RPS12,QK,MORF4L1,RPL17,FABP4,RPL7A,ATP5G2,RPL35,LDHA,RPL27,RPS15,HMGB1,RPS28,CSDE1,DDX3Y,ARID1B,SSBP4,SERPINH1,CHCHD2,PTGES3,RPL23,CEBPD,EEF1G,RPL31,RPL13A,ADH1,EIF2S2,CSNK2A1,YWHAQ,EIF5A,RPL36A,RPL39,ZFP703,UBA52,RPS27,RPS13,RPL41,RPL24
GO:0006950	1	TRUE	1.24e-18	3552	845	246	0.291	0.069	GO:0006950	BP	16	response to stress	2	INS2,GCG,HK2,SERPINF1,DDX3X,COL1A1,RAC1,RHOC,CD36,APOE,CDKN1B,IER3,CALR,PSAP,SST,HSPB1,TXN2,APC,CRIP1,FBLN1,CYBA,CDC42,CTNNB1,LRRC8A,CAV1,RHOA,ID3,MGST1,RARRES2,PTEN,HNRNPL,SQSTM1,CD34,LAMP2,SDC4,TAOK1,TOP2B,IGFBP4,SERINC3,GPX3,KDM6B,NCOR1,GABARAP,ATOX1,SPARC,DPEP1,CDC37,DCN,SGK1,IFNGR1,HSP90B1,DDIT4,ACTR2,BTG2,AGR2,DDX5,CYGB,YWHAE,NR1D1,NFKBIA,ZFP36L1,SRSF5,CHGA,FOS,HSP90AA1,CTSL,HNRNPK,LCP1,CLU,YWHAZ,RBX1,NDUFA6,SLC38A2,ACO2,BCL6,GRINA,GSK3B,FSTL1,NDUFB4,APP,PROS1,SOD1,TMBIM6,SERPING1,HSP90AB1,C3,DUSP1,WAC,CD74,CSF1R,ANXA1,DDB1,PRDX5,PDCD4,TCF7L2,P4HB,IFITM3,SHISA5,RB1CC1,COL3A1,MAP4K4,TRIP12,PAM,ACTR3,CFH,DBI,PTPRC,GLUL,ATP1B1,ATF3,VIM,LCN2,HSPA5,GSN,CAT,PDIA3,CST3,GNAS,CAR2,MAP1LC3A,ANXA5,SERP1,ASH1L,LMNA,ECM1,TRP53INP1,TXN1,DNAJA1,B4GALT1,RAD23B,VCP,PRDX1,SFPQ,ERRFI1,TOMM7,GNB1,CXCL1,ATP2A2,TSC22D4,MTPN,SEC61A1,CD9,PGLYRP1,CORO1A,RPS3,RBM3,ATRX,NONO,RBBP7,MORF4L2,PLP1,TSC22D3,LAMP1,VPS35,AMFR,MT2,MT1,COTL1,ETS1,CRYAB,NEDD4,ANXA2,GSTA4,NGP,TRF,PEBP1,MIF,DNM2,UCP2,EEF2,ACTA2,RNF126,IGFBP7,P2RY12,GPI1,BTG1,H2-AA,RPS27L,C1QA,C1QC,C1QB,MATR3,CTNNA1,FAU,TXNIP,EGR1,MCL1,CTSS,PCSK1N,RCSD1,RPS19,TSPO,LYN,S100A14,ALKBH5,ARF6,SWI5,ZFP36,CIRBP,CXCR4,ZFP36L2,CD24A,SFN,KRT8,CX3CR1,JUN,SEC61B,RHOB,ATPIF1,DDX17,KLF2,CD47,S100A8,S100A9,CFL1,CEBPB,NPM1,ECE1,GAPDH,FCER1G,GRB2,TPT1,ARRB2,IFITM2,B2M,H2-K1,EXOSC5,NACA,MORF4L1,FABP4,ACTG1,LDHA,GPX1,HMGB1,H2-T23,ROMO1,LGALS1,LYZ2,CHCHD2,SOD3,C4B,H2-AB1,RPL13A,GPX4,UBE2D3,RPL39
TF:M08995	1	TRUE	1.26e-18	14381	847	679	0.802	0.047	TF:M08995	tf	266	Factor: CTCF; motif: NAGGGGGCGCNNKNNNN	1	CCND2,DAZAP2,ATP5F1,HK2,CD52,DDX3X,COL6A1,CALM1,CKB,PFDN5,COL1A1,TUBB5,SEPT7,RAC1,RHOC,NDUFB2,KDELR1,APOE,HBP1,CDKN1B,ATP5D,GLG1,CD79A,RABAC1,IER3,FOSB,CALR,PSAP,ATN1,SST,TAX1BP1,ETFB,LBR,HSPB1,HNRNPA2B1,WDR1,KLF5,TXN2,MPRIP,UBE2M,EIF4G2,APC,REEP5,ATP5G1,ARPC2,RPS9,CRIP2,CRIP1,FBLN1,CYBA,APLP1,QRICH1,CDC42,CNP,CTNNB1,CLIC1,LRRC8A,CAV1,KHSRP,CCT4,RHOA,HNRNPH1,ID3,RPLP1,AP2S1,UBC,ARPC5,MGST1,RPS18,RPL10,RPS15A,DYNLL1,RARRES2,FXYD5,RPS25,AKT1S1,RPL15,PTEN,NDUFA2,COX6C,TEX261,PPP1CB,HNRNPL,HSPA8,CAPZA2,SQSTM1,DSTN,HSD11B1,ATP5E,CTSZ,SLC25A5,NDUFA1,CD34,LAMP2,H3F3B,SDC4,TAOK1,PYY,RPL19,ZFP207,TOP2B,IGFBP4,WSB1,SERINC3,COX7C,PMP22,PFN1,GPX3,ANXA6,ABI3,NCOR1,GABARAP,SPARC,ATP5G3,YWHAH,TMEM160,MDH2,SCN1B,FKBP8,CDC37,UBB,CD164,PERP,DCN,SGK1,IFNGR1,SNRPF,TIMP3,DDIT4,ACTR2,HMG20B,COL6A2,PPP2CA,HNRNPAB,CANX,RNF130,BTG2,ARF5,OGDH,EFEMP1,AEBP1,AGR2,LAPTM4A,PRKAR1A,RAB10,DDX5,SUMO2,CYGB,YWHAE,NME2,NR1D1,1700023F06RIK,NFKBIA,ZFP36L1,CHGA,GDI2,NPC2,FOS,HSP90AA1,2010107E04RIK,PRPF4B,SSR1,CTSL,PRELID1,CXCL14,HNRNPK,GOLM1,SDHA,BTF3,HEXB,MAP3K1,GLUD1,KTN1,NISCH,CTSB,LCP1,CLU,DPYSL2,ITM2B,SPRY2,RBM26,DAD1,GOLPH3,SUB1,PABPC1,YWHAZ,NDUFB9,RBX1,ENPP2,MYH9,NDUFA6,SLC38A2,ACO2,BCL6,GRINA,LY6E,CCDC80,GSK3B,FSTL1,ITGB5,NDUFB4,AP2M1,ATP5J,APP,PROS1,SON,SOD1,TUBA1B,TMBIM6,NR4A1,KRT18,IGFBP6,NDUFA5,IVNS1ABP,BSG,SERPING1,LNPEP,SATB1,HSP90AB1,SIK1,MYL12A,BIRC6,ATP6V0C,DUSP1,FKBP5,WAC,TAPBP,CSNK2B,LTB,CD74,DDB1,TNKS2,SF3B2,DRAP1,PRDX5,PDCD4,TCF7L2,TM9SF3,GSTO1,ABLIM1,P4HB,ARHGDIA,ANAPC11,MAGED1,SAT1,RPS24,CD63,RPS26,PAIP1,IFITM3,TALDO1,CCT8,SHISA5,CLEC3B,RPL14,ITGB1,STAG2,RB1CC1,TRAM1,EEF1B2,SF3B1,NDUFB3,CLK1,PTP4A1,MAP4K4,DST,TUBA4A,TRIP12,ITM2C,NCL,PTMA,ACTR3,ARL8A,GLUL,TAGLN2,NME7,ATP1B1,SELL,PRDX6,VIM,YME1L1,LCN2,HSPA5,GSN,STRBP,EGFL7,DYNC1I2,CAPRIN1,CAT,PDIA3,PTPRA,RRBP1,CST3,GNAS,CAR2,MAP1LC3A,RBM39,RPN2,NCOA3,SEC62,ANXA5,MBNL1,SERP1,SSR3,OLFML3,NOTCH2,S100A11,TPM3,GAR1,ASH1L,LMNA,ECM1,TRP53INP1,RPS20,SDCBP,LMO4,ANP32B,TXN1,DNAJA1,SLC44A1,B4GALT1,RAD23B,VCP,JAK1,2610528J11RIK,OSBPL9,NFIA,LAPTM5,YBX1,MACF1,CAPZB,PTP4A2,SFPQ,TMEM50A,SH3BGRL3,RPL22,PGD,ERRFI1,TOMM7,GNB1,ADD1,CXCL1,TMED2,ALDH2,ARPC3,ATP2A2,ACTB,RPL6,ARPC1B,NDUFA4,GLCCI1,PAN3,COL1A2,GNB2,TSC22D4,PPP1R35,CALU,TMEM176B,CBX3,CNBP,RPN1,SEC61A1,PTMS,ATF7IP,MGP,ARHGDIB,CD9,VASP,FURIN,IQGAP1,SEMA4B,MEF2A,TYROBP,INO80E,RAB6A,CORO1A,RPS3,COPB1,FUS,BCL7C,USP9X,EIF3F,MSN,ATRX,ITM2A,IL2RG,NONO,RBBP7,BGN,MORF4L2,TSC22D3,LAMP1,ASAH1,VPS35,SMARCA5,AMFR,MT2,TPM4,COX4I1,COTL1,ACTA1,APLP2,ETS1,CRYAB,DDX6,STT3A,NEDD4,ANXA2,TMEM30A,NPTN,GSTA4,RPL4,ATP1B3,CMTM6,NGP,RPSA,TRF,GNAI2,MANF,FHL3,2810474O19RIK,GPBP1,CDV3,PEBP1,ATP1A1,TMED7,RAC2,SCAF11,MIF,DNM2,ATP6V0B,CRLF2,TOMM6,UCP2,GADD45GIP1,TCEA1,CHMP2A,NDUFB7,GPBP1L1,LRRC58,MED13,IQSEC1,WBP2,ATP5H,GRN,MYL12B,SIDT2,ANAPC13,LARS2,OAZ1,EIF1,ANKRD11,RNF126,NDUFA13,IGFBP7,SERBP1,GPI1,CALM2,BTG1,RNF13,MAG,COX6B1,RPS27L,C1QA,PAIP2,NDUFC1,MOSPD3,MATR3,RPS16,CLDN11,CD81,EEF1A1,PPP1R16B,RPL10A,CTNNA1,NUFIP2,H2AFZ,SSH2,SNRK,F11R,FAU,EGR1,MCL1,OST4,RPL12,SRRM2,PCSK1N,PICALM,NCAM1,PNRC1,PRRC2C,NDUFA4L2,ARGLU1,CD79B,RCSD1,CMTM5,GHITM,MBP,IAPP,COX6A1,TSPO,RPL37,LYN,S100A14,SUN2,ALKBH5,TUBA1C,RPL7,ARF6,RPS2,SWI5,ZFP36,UQCRQ,S1PR1,RPL18A,CIRBP,CXCR4,EPCAM,KRT14,BASP1,ZFP36L2,WNK1,OLIG1,SCAND1,RPL27A,COX17,CLTC,CD24A,SFN,RPS8,GJB1,BRI3,ARF1,SELPLG,RPL29,KRT8,CHCHD10,AFF4,RPL36AL,TMSB4X,LGALS3,MINOS1,SCG2,ATP5K,BZW1,IRF2BP2,HIST1H1E,PCBP1,KLF13,RPS10,SLC39A1,C130026I21RIK,RAP1B,JUN,JUNB,SEC61B,TCF4,IER2,EIF3K,CNN3,KRT15,ATPIF1,AES,TMEM119,ADAM10,SET,NFIC,DDX17,KLF2,MRFAP1,CD47,UBL7,S100A9,CFL1,NPM3,CEBPB,RLIM,FKBP2,CAPG,FXYD3,NPM1,ECE1,GAPDH,RPL32,RPL36,SDHC,GSTM1,BC017612,RPL23A,RPL5,TMED9,FCER1G,RPL18,HNRNPM,RPL11,ZNHIT1,UQCR10,KRT4,EIF4A1,GRB2,H2AFJ,RPL3,TPT1,ARRB2,HNRNPC,WTAP,IFITM2,H3F3A,H2-K1,EXOSC5,NACA,RPS7,HIST1H4D,COX5B,KRT5,SLC25A3,RPS12,QK,MORF4L1,RPL17,TUBB4A,RPL7A,ATP5G2,ACTG1,KLHL24,RPL35,CCNI,LDHA,UQCRH,KLK1,TACC1,AKAP13,HMGB1,H2-T23,RPLP0,LGALS1,GNG5,CSDE1,SF3B4,DDX3Y,MARCKS,ARID1B,AHNAK,SSBP4,CAPZA1,SERPINH1,SRSF3,USMG5,PCNP,CEBPD,EEF1G,PPIA,TUBA1A,SOD3,H2-Q6,H2-D1,H2-AB1,RPL13A,SPINT2,S100A16,SERF2,GPX4,YWHAQ,UBE2D3,EIF5A,IFI27L2A,KDELR2,ARPC4,RPL36A,TMSB10,RPL39,ZFP703,SNRPE,MYL6,RPS13,C2CD4B,RNASET2B,GM20594,TNFSF12
TF:M08995_0	1	TRUE	1.26e-18	14381	847	679	0.802	0.047	TF:M08995_0	tf	266	Factor: CTCF; motif: NAGGGGGCGCNNKNNNN; match class: 0	2	CCND2,DAZAP2,ATP5F1,HK2,CD52,DDX3X,COL6A1,CALM1,CKB,PFDN5,COL1A1,TUBB5,SEPT7,RAC1,RHOC,NDUFB2,KDELR1,APOE,HBP1,CDKN1B,ATP5D,GLG1,CD79A,RABAC1,IER3,FOSB,CALR,PSAP,ATN1,SST,TAX1BP1,ETFB,LBR,HSPB1,HNRNPA2B1,WDR1,KLF5,TXN2,MPRIP,UBE2M,EIF4G2,APC,REEP5,ATP5G1,ARPC2,RPS9,CRIP2,CRIP1,FBLN1,CYBA,APLP1,QRICH1,CDC42,CNP,CTNNB1,CLIC1,LRRC8A,CAV1,KHSRP,CCT4,RHOA,HNRNPH1,ID3,RPLP1,AP2S1,UBC,ARPC5,MGST1,RPS18,RPL10,RPS15A,DYNLL1,RARRES2,FXYD5,RPS25,AKT1S1,RPL15,PTEN,NDUFA2,COX6C,TEX261,PPP1CB,HNRNPL,HSPA8,CAPZA2,SQSTM1,DSTN,HSD11B1,ATP5E,CTSZ,SLC25A5,NDUFA1,CD34,LAMP2,H3F3B,SDC4,TAOK1,PYY,RPL19,ZFP207,TOP2B,IGFBP4,WSB1,SERINC3,COX7C,PMP22,PFN1,GPX3,ANXA6,ABI3,NCOR1,GABARAP,SPARC,ATP5G3,YWHAH,TMEM160,MDH2,SCN1B,FKBP8,CDC37,UBB,CD164,PERP,DCN,SGK1,IFNGR1,SNRPF,TIMP3,DDIT4,ACTR2,HMG20B,COL6A2,PPP2CA,HNRNPAB,CANX,RNF130,BTG2,ARF5,OGDH,EFEMP1,AEBP1,AGR2,LAPTM4A,PRKAR1A,RAB10,DDX5,SUMO2,CYGB,YWHAE,NME2,NR1D1,1700023F06RIK,NFKBIA,ZFP36L1,CHGA,GDI2,NPC2,FOS,HSP90AA1,2010107E04RIK,PRPF4B,SSR1,CTSL,PRELID1,CXCL14,HNRNPK,GOLM1,SDHA,BTF3,HEXB,MAP3K1,GLUD1,KTN1,NISCH,CTSB,LCP1,CLU,DPYSL2,ITM2B,SPRY2,RBM26,DAD1,GOLPH3,SUB1,PABPC1,YWHAZ,NDUFB9,RBX1,ENPP2,MYH9,NDUFA6,SLC38A2,ACO2,BCL6,GRINA,LY6E,CCDC80,GSK3B,FSTL1,ITGB5,NDUFB4,AP2M1,ATP5J,APP,PROS1,SON,SOD1,TUBA1B,TMBIM6,NR4A1,KRT18,IGFBP6,NDUFA5,IVNS1ABP,BSG,SERPING1,LNPEP,SATB1,HSP90AB1,SIK1,MYL12A,BIRC6,ATP6V0C,DUSP1,FKBP5,WAC,TAPBP,CSNK2B,LTB,CD74,DDB1,TNKS2,SF3B2,DRAP1,PRDX5,PDCD4,TCF7L2,TM9SF3,GSTO1,ABLIM1,P4HB,ARHGDIA,ANAPC11,MAGED1,SAT1,RPS24,CD63,RPS26,PAIP1,IFITM3,TALDO1,CCT8,SHISA5,CLEC3B,RPL14,ITGB1,STAG2,RB1CC1,TRAM1,EEF1B2,SF3B1,NDUFB3,CLK1,PTP4A1,MAP4K4,DST,TUBA4A,TRIP12,ITM2C,NCL,PTMA,ACTR3,ARL8A,GLUL,TAGLN2,NME7,ATP1B1,SELL,PRDX6,VIM,YME1L1,LCN2,HSPA5,GSN,STRBP,EGFL7,DYNC1I2,CAPRIN1,CAT,PDIA3,PTPRA,RRBP1,CST3,GNAS,CAR2,MAP1LC3A,RBM39,RPN2,NCOA3,SEC62,ANXA5,MBNL1,SERP1,SSR3,OLFML3,NOTCH2,S100A11,TPM3,GAR1,ASH1L,LMNA,ECM1,TRP53INP1,RPS20,SDCBP,LMO4,ANP32B,TXN1,DNAJA1,SLC44A1,B4GALT1,RAD23B,VCP,JAK1,2610528J11RIK,OSBPL9,NFIA,LAPTM5,YBX1,MACF1,CAPZB,PTP4A2,SFPQ,TMEM50A,SH3BGRL3,RPL22,PGD,ERRFI1,TOMM7,GNB1,ADD1,CXCL1,TMED2,ALDH2,ARPC3,ATP2A2,ACTB,RPL6,ARPC1B,NDUFA4,GLCCI1,PAN3,COL1A2,GNB2,TSC22D4,PPP1R35,CALU,TMEM176B,CBX3,CNBP,RPN1,SEC61A1,PTMS,ATF7IP,MGP,ARHGDIB,CD9,VASP,FURIN,IQGAP1,SEMA4B,MEF2A,TYROBP,INO80E,RAB6A,CORO1A,RPS3,COPB1,FUS,BCL7C,USP9X,EIF3F,MSN,ATRX,ITM2A,IL2RG,NONO,RBBP7,BGN,MORF4L2,TSC22D3,LAMP1,ASAH1,VPS35,SMARCA5,AMFR,MT2,TPM4,COX4I1,COTL1,ACTA1,APLP2,ETS1,CRYAB,DDX6,STT3A,NEDD4,ANXA2,TMEM30A,NPTN,GSTA4,RPL4,ATP1B3,CMTM6,NGP,RPSA,TRF,GNAI2,MANF,FHL3,2810474O19RIK,GPBP1,CDV3,PEBP1,ATP1A1,TMED7,RAC2,SCAF11,MIF,DNM2,ATP6V0B,CRLF2,TOMM6,UCP2,GADD45GIP1,TCEA1,CHMP2A,NDUFB7,GPBP1L1,LRRC58,MED13,IQSEC1,WBP2,ATP5H,GRN,MYL12B,SIDT2,ANAPC13,LARS2,OAZ1,EIF1,ANKRD11,RNF126,NDUFA13,IGFBP7,SERBP1,GPI1,CALM2,BTG1,RNF13,MAG,COX6B1,RPS27L,C1QA,PAIP2,NDUFC1,MOSPD3,MATR3,RPS16,CLDN11,CD81,EEF1A1,PPP1R16B,RPL10A,CTNNA1,NUFIP2,H2AFZ,SSH2,SNRK,F11R,FAU,EGR1,MCL1,OST4,RPL12,SRRM2,PCSK1N,PICALM,NCAM1,PNRC1,PRRC2C,NDUFA4L2,ARGLU1,CD79B,RCSD1,CMTM5,GHITM,MBP,IAPP,COX6A1,TSPO,RPL37,LYN,S100A14,SUN2,ALKBH5,TUBA1C,RPL7,ARF6,RPS2,SWI5,ZFP36,UQCRQ,S1PR1,RPL18A,CIRBP,CXCR4,EPCAM,KRT14,BASP1,ZFP36L2,WNK1,OLIG1,SCAND1,RPL27A,COX17,CLTC,CD24A,SFN,RPS8,GJB1,BRI3,ARF1,SELPLG,RPL29,KRT8,CHCHD10,AFF4,RPL36AL,TMSB4X,LGALS3,MINOS1,SCG2,ATP5K,BZW1,IRF2BP2,HIST1H1E,PCBP1,KLF13,RPS10,SLC39A1,C130026I21RIK,RAP1B,JUN,JUNB,SEC61B,TCF4,IER2,EIF3K,CNN3,KRT15,ATPIF1,AES,TMEM119,ADAM10,SET,NFIC,DDX17,KLF2,MRFAP1,CD47,UBL7,S100A9,CFL1,NPM3,CEBPB,RLIM,FKBP2,CAPG,FXYD3,NPM1,ECE1,GAPDH,RPL32,RPL36,SDHC,GSTM1,BC017612,RPL23A,RPL5,TMED9,FCER1G,RPL18,HNRNPM,RPL11,ZNHIT1,UQCR10,KRT4,EIF4A1,GRB2,H2AFJ,RPL3,TPT1,ARRB2,HNRNPC,WTAP,IFITM2,H3F3A,H2-K1,EXOSC5,NACA,RPS7,HIST1H4D,COX5B,KRT5,SLC25A3,RPS12,QK,MORF4L1,RPL17,TUBB4A,RPL7A,ATP5G2,ACTG1,KLHL24,RPL35,CCNI,LDHA,UQCRH,KLK1,TACC1,AKAP13,HMGB1,H2-T23,RPLP0,LGALS1,GNG5,CSDE1,SF3B4,DDX3Y,MARCKS,ARID1B,AHNAK,SSBP4,CAPZA1,SERPINH1,SRSF3,USMG5,PCNP,CEBPD,EEF1G,PPIA,TUBA1A,SOD3,H2-Q6,H2-D1,H2-AB1,RPL13A,SPINT2,S100A16,SERF2,GPX4,YWHAQ,UBE2D3,EIF5A,IFI27L2A,KDELR2,ARPC4,RPL36A,TMSB10,RPL39,ZFP703,SNRPE,MYL6,RPS13,C2CD4B,RNASET2B,GM20594,TNFSF12
TF:M05547_0	1	TRUE	1.32e-18	6663	847	387	0.457	0.058	TF:M05547_0	tf	293	Factor: ZAC; motif: KGGGCCR; match class: 0	2	COX5A,CCND2,DAZAP2,ATP5F1,RPL13,DDX3X,CALM1,SND1,COL1A1,SEPT7,RAC1,RHOC,HBP1,RABAC1,INMT,IER3,CALR,ATN1,LBR,HSPB1,HNRNPA2B1,WDR1,KLF5,UBE2M,APC,ARPC2,CRIP2,FBLN1,APLP1,QRICH1,CDC42,CNP,CTNNB1,CLIC1,KHSRP,RHOA,HNRNPH1,MGST1,RPS18,RPS15A,DYNLL1,RPS25,RPL15,RPS5,PTEN,NDUFA2,COX6C,TEX261,LAMP2,H3F3B,TAOK1,RPL19,IGFBP4,SERINC3,PMP22,ANXA6,NCOR1,GABARAP,SPARC,ATP5G3,TMEM160,MDH2,FKBP8,CDC37,PERP,DCN,SGK1,SNRPF,TIMP3,DDIT4,ACTR2,COL6A2,PPP2CA,HNRNPAB,CANX,RNF130,ARF5,OGDH,EFEMP1,PRKAR1A,RAB10,DDX5,SUMO2,YWHAE,NFKBIA,GDI2,NPC2,FOS,PRPF4B,SSR1,GOLM1,BTF3,MAP3K1,GLUD1,KTN1,NISCH,CTSB,DPYSL2,SPRY2,RBM26,GOLPH3,SUB1,PABPC1,RBX1,ENPP2,MYH9,SLC38A2,BCL6,FSTL1,ITGB5,NDUFB4,SON,TUBA1B,KRT18,IGFBP6,LNPEP,SIK1,BIRC6,DUSP1,FKBP5,PSMB8,LTB,DDB1,TNKS2,DRAP1,TCF7L2,TM9SF3,P4HB,ARHGDIA,ANAPC11,MAGED1,CD63,ATP5B,PAIP1,TM9SF2,RPL14,STAG2,RB1CC1,TRAM1,EEF1B2,CLK1,PTP4A1,MAP4K4,DST,TRIP12,ITM2C,PTMA,ACTR3,ARL8A,ADIPOR1,ATP1B1,YME1L1,STRBP,EGFL7,CAT,RRBP1,CST3,MAP1LC3A,NCOA3,SEC62,MBNL1,SERP1,NOTCH2,S100A11,ASH1L,TRP53INP1,RPS20,LMO4,ANP32B,SLC44A1,B4GALT1,RAD23B,VCP,NFIA,TMEM59,YBX1,MACF1,AKR1A1,CAPZB,PTP4A2,SFPQ,TMEM50A,RPL22,ERRFI1,GNB1,TMED2,ALDH2,ATP2A2,ACTB,GLCCI1,PAN3,COL1A2,PPP1R35,CALU,TMEM176B,CBX3,MTPN,CNBP,SEC61A1,PTMS,ATF7IP,VASP,PGLYRP1,FURIN,IQGAP1,SEMA4B,MEF2A,RAB6A,RPS3,COPB1,FUS,BCL7C,USP9X,ITM2A,RBBP7,MORF4L2,LAMP1,ASAH1,SMARCA5,AMFR,MT2,TPM4,COX4I1,COTL1,APLP2,ETS1,CRYAB,DDX6,NEDD4,TMEM30A,NPTN,ATP1B3,CMTM6,TRF,GNAI2,FHL3,2810474O19RIK,GPBP1,CDV3,FKBP1A,ATP1A1,ATP6V0B,CRLF2,TOMM6,LGALS3BP,LRRC58,MED13,IQSEC1,ATP5H,ANAPC13,LSM7,OAZ1,EIF1,RNF126,NDUFA13,SKP1A,SERBP1,GPI1,CALM2,BTG1,RNF13,MAG,PAIP2,RPS16,CD81,PPP1R16B,RPL10A,H2AFZ,SNRK,EGR1,MCL1,ATP5L,RPS21,ADRM1,SRRM2,PNRC1,ARGLU1,CMTM5,RPS19,NBL1,IAPP,COX6A1,SUN2,ALKBH5,MOB1A,ARF6,RPS2,ZFP36,WDR89,ZFP36L2,WNK1,OLIG1,SCAND1,RPL27A,FBL,CLTC,CD24A,RPS8,BRI3,RPL29,ZG16,AFF4,RPS23,TMSB4X,MINOS1,FTL1,BZW1,IRF2BP2,HIST1H1E,PCBP1,KLF13,RAP1B,JUN,JUNB,SEC61B,IER2,CNN3,ADAM10,SET,KLF2,MRFAP1,CD47,EIF3B,CFL1,NPM3,CEBPB,RLIM,FKBP2,NPM1,GAPDH,RPL32,RPL36,GSTM1,RPL23A,RPL5,RPL11,ZNHIT1,EIF4A1,GRB2,TPT1,ARRB2,WTAP,H3F3A,H2-K1,NACA,COX5B,RPS17,QK,TUBB4A,RPL7A,ATP5G2,ACTG1,RPL35,CCNI,LDHA,RPS15,TACC1,HMGB1,H2-T23,RPLP0,GNG5,SF3B4,MARCKS,ARID1B,AHNAK,SSBP4,CAPZA1,CHCHD2,PTGES3,SRSF3,RPL23,PCNP,CEBPD,PPIA,H2-Q6,H2-D1,SPINT2,CSNK2A1,SERF2,GPX4,YWHAQ,UBE2D3,EIF5A,SEC61G,RPL39,SNRPE,TNFSF12
TF:M05547	1	TRUE	1.32e-18	6663	847	387	0.457	0.058	TF:M05547	tf	293	Factor: ZAC; motif: KGGGCCR	1	COX5A,CCND2,DAZAP2,ATP5F1,RPL13,DDX3X,CALM1,SND1,COL1A1,SEPT7,RAC1,RHOC,HBP1,RABAC1,INMT,IER3,CALR,ATN1,LBR,HSPB1,HNRNPA2B1,WDR1,KLF5,UBE2M,APC,ARPC2,CRIP2,FBLN1,APLP1,QRICH1,CDC42,CNP,CTNNB1,CLIC1,KHSRP,RHOA,HNRNPH1,MGST1,RPS18,RPS15A,DYNLL1,RPS25,RPL15,RPS5,PTEN,NDUFA2,COX6C,TEX261,LAMP2,H3F3B,TAOK1,RPL19,IGFBP4,SERINC3,PMP22,ANXA6,NCOR1,GABARAP,SPARC,ATP5G3,TMEM160,MDH2,FKBP8,CDC37,PERP,DCN,SGK1,SNRPF,TIMP3,DDIT4,ACTR2,COL6A2,PPP2CA,HNRNPAB,CANX,RNF130,ARF5,OGDH,EFEMP1,PRKAR1A,RAB10,DDX5,SUMO2,YWHAE,NFKBIA,GDI2,NPC2,FOS,PRPF4B,SSR1,GOLM1,BTF3,MAP3K1,GLUD1,KTN1,NISCH,CTSB,DPYSL2,SPRY2,RBM26,GOLPH3,SUB1,PABPC1,RBX1,ENPP2,MYH9,SLC38A2,BCL6,FSTL1,ITGB5,NDUFB4,SON,TUBA1B,KRT18,IGFBP6,LNPEP,SIK1,BIRC6,DUSP1,FKBP5,PSMB8,LTB,DDB1,TNKS2,DRAP1,TCF7L2,TM9SF3,P4HB,ARHGDIA,ANAPC11,MAGED1,CD63,ATP5B,PAIP1,TM9SF2,RPL14,STAG2,RB1CC1,TRAM1,EEF1B2,CLK1,PTP4A1,MAP4K4,DST,TRIP12,ITM2C,PTMA,ACTR3,ARL8A,ADIPOR1,ATP1B1,YME1L1,STRBP,EGFL7,CAT,RRBP1,CST3,MAP1LC3A,NCOA3,SEC62,MBNL1,SERP1,NOTCH2,S100A11,ASH1L,TRP53INP1,RPS20,LMO4,ANP32B,SLC44A1,B4GALT1,RAD23B,VCP,NFIA,TMEM59,YBX1,MACF1,AKR1A1,CAPZB,PTP4A2,SFPQ,TMEM50A,RPL22,ERRFI1,GNB1,TMED2,ALDH2,ATP2A2,ACTB,GLCCI1,PAN3,COL1A2,PPP1R35,CALU,TMEM176B,CBX3,MTPN,CNBP,SEC61A1,PTMS,ATF7IP,VASP,PGLYRP1,FURIN,IQGAP1,SEMA4B,MEF2A,RAB6A,RPS3,COPB1,FUS,BCL7C,USP9X,ITM2A,RBBP7,MORF4L2,LAMP1,ASAH1,SMARCA5,AMFR,MT2,TPM4,COX4I1,COTL1,APLP2,ETS1,CRYAB,DDX6,NEDD4,TMEM30A,NPTN,ATP1B3,CMTM6,TRF,GNAI2,FHL3,2810474O19RIK,GPBP1,CDV3,FKBP1A,ATP1A1,ATP6V0B,CRLF2,TOMM6,LGALS3BP,LRRC58,MED13,IQSEC1,ATP5H,ANAPC13,LSM7,OAZ1,EIF1,RNF126,NDUFA13,SKP1A,SERBP1,GPI1,CALM2,BTG1,RNF13,MAG,PAIP2,RPS16,CD81,PPP1R16B,RPL10A,H2AFZ,SNRK,EGR1,MCL1,ATP5L,RPS21,ADRM1,SRRM2,PNRC1,ARGLU1,CMTM5,RPS19,NBL1,IAPP,COX6A1,SUN2,ALKBH5,MOB1A,ARF6,RPS2,ZFP36,WDR89,ZFP36L2,WNK1,OLIG1,SCAND1,RPL27A,FBL,CLTC,CD24A,RPS8,BRI3,RPL29,ZG16,AFF4,RPS23,TMSB4X,MINOS1,FTL1,BZW1,IRF2BP2,HIST1H1E,PCBP1,KLF13,RAP1B,JUN,JUNB,SEC61B,IER2,CNN3,ADAM10,SET,KLF2,MRFAP1,CD47,EIF3B,CFL1,NPM3,CEBPB,RLIM,FKBP2,NPM1,GAPDH,RPL32,RPL36,GSTM1,RPL23A,RPL5,RPL11,ZNHIT1,EIF4A1,GRB2,TPT1,ARRB2,WTAP,H3F3A,H2-K1,NACA,COX5B,RPS17,QK,TUBB4A,RPL7A,ATP5G2,ACTG1,RPL35,CCNI,LDHA,RPS15,TACC1,HMGB1,H2-T23,RPLP0,GNG5,SF3B4,MARCKS,ARID1B,AHNAK,SSBP4,CAPZA1,CHCHD2,PTGES3,SRSF3,RPL23,PCNP,CEBPD,PPIA,H2-Q6,H2-D1,SPINT2,CSNK2A1,SERF2,GPX4,YWHAQ,UBE2D3,EIF5A,SEC61G,RPL39,SNRPE,TNFSF12
GO:0044249	1	TRUE	1.34e-18	5585	845	340	0.402	0.061	GO:0044249	BP	16	cellular biosynthetic process	3	INS2,GCG,ATP5F1,HK2,RPL13,DDX3X,PFDN5,SND1,COL1A1,RAC1,CD36,APOE,CDKN1B,ATP5D,RPS11,FOSB,CALR,RPL8,ATN1,TAX1BP1,HSPB1,HNRNPA2B1,KLF5,EIF4G2,ATP5G1,RPS9,CYBA,CDC42,CNP,CTNNB1,CAV1,KHSRP,CCT4,RHOA,ID3,RPLP1,RPS18,RPL10,RPS15A,DYNLL1,RPL15,RPS5,PTEN,PPP1CB,PTGDS,HNRNPL,HSPA8,SQSTM1,ATP5E,CD34,RPL19,PFN1,KDM6B,NCOR1,ATP5G3,YWHAH,FKBP8,SERINC1,DCN,DDIT4,HMG20B,HINT1,PPP2CA,HNRNPAB,BTG2,OGDH,RPS27A,EFEMP1,AEBP1,DDX5,SUMO2,NME2,NR1D1,NMT1,NFKBIA,ZFP36L1,SRSF5,FOS,HSP90AA1,HNRNPK,BTF3,HEXB,GLUD1,CLU,ITM2B,DAD1,GOLPH3,SUB1,BCL6,GSK3B,EIF4A2,ATP5J,APP,SON,SOD1,TMBIM6,NR4A1,PRR13,SATB1,HSP90AB1,SIK1,C3,DUSP1,WAC,LTB,RPS14,CD74,ANXA1,DRAP1,PRDX5,PDCD4,TCF7L2,EIF3A,GSTO1,ABLIM1,MAGED1,RPS24,RPS26,ATP5B,PAIP1,RPLP2,CCT8,RPL14,STAG2,RB1CC1,EEF1B2,ITM2C,NCL,PAM,GLUL,NME7,ATF3,VIM,CAPRIN1,CAT,RRBP1,CST3,GNAS,RBM39,RPN2,NCOA3,SERP1,NOTCH2,ASH1L,RPS3A,ECM1,TRP53INP1,RPS20,LMO4,TXN1,B4GALT1,VCP,RPS6,NFIA,TMEM59,YBX1,AKR1A1,SFPQ,RPL22,ERRFI1,RPL6,TSC22D4,CBX3,MTPN,CNBP,RPN1,ATF7IP,RPL28,FURIN,MEF2A,RPS3,FUS,USP9X,EIF3F,RBM3,ATRX,ITM2A,NONO,RPS4X,RBBP7,MORF4L2,PLP1,TSC22D3,VPS35,SMARCA5,ETS1,DDX6,STT3A,NEDD4,RPL4,RPSA,TRF,GPBP1,ATP1A1,MIF,DNM2,SPR,TCEA1,GPBP1L1,MED13,WBP2,ATP5H,RPS29,EEF2,LARS2,OAZ1,EIF1,KRT17,NDUFA13,GPI1,LUM,RPS27L,PAIP2,RPS16,CD81,EEF1A1,RPL10A,H2AFZ,FAU,TXNIP,EGR1,ATP5J2,ATP5L,OST4,RPL12,RPS21,ADRM1,PICALM,RPS19,NBL1,RPL21,TSPO,RPL37,NDUFA7,LYN,RPL7,RPS2,ZFP36,S1PR1,RPL18A,CIRBP,EPCAM,BASP1,ZFP36L2,OLIG1,SCAND1,RPL37A,RPL27A,CLTC,RPL9,RPS8,RBM15,RPL29,CHCHD10,AFF4,RPS23,RPL36AL,TMSB4X,ATP5K,BZW1,IRF2BP2,HIST1H1E,PCBP1,KLF13,CX3CR1,JUN,JUNB,TCF4,IER2,EIF3K,MRPS21,ATPIF1,AES,SET,NFIC,DDX17,KLF2,S100A9,EIF3B,NPM3,CEBPB,RLIM,NPM1,RPL38,GAPDH,RPL32,RPL36,RPL23A,RPL5,RPL18,RPL11,ALDOART1,ZNHIT1,EIF4A1,H2AFJ,RPL3,ARRB2,HNRNPC,RPL35A,NACA,RPS7,HIST1H4D,RPS17,RPS12,QK,MORF4L1,RPL17,FABP4,RPL7A,ATP5G2,RPL35,LDHA,RPL27,RPS15,HMGB1,RPS28,CSDE1,DDX3Y,ARID1B,SSBP4,CHCHD2,PTGES3,RPL23,CEBPD,EEF1G,RPL31,RPL13A,ADH1,EIF2S2,CSNK2A1,YWHAQ,EIF5A,RPL36A,RPL39,ZFP703,UBA52,RPS27,RPS13,RPL41,RPL24
GO:0005739	1	TRUE	1.71e-18	1754	845	152	0.18	0.087	GO:0005739	CC	148	mitochondrion	7	COX5A,ATP5F1,HK2,DDX3X,CALM1,CKB,SND1,NDUFB2,CD36,ATP5D,PSAP,ETFB,TXN2,ATP5G1,CYBA,CNP,CLIC1,CAV1,RHOA,CTSD,MGST1,RPS15A,DYNLL1,PTEN,NDUFA2,COX6C,ATP5E,SLC25A5,NDUFA1,COX7C,ANXA6,ATP5G3,TMEM160,MDH2,FKBP8,UBB,PERP,SGK1,DDIT4,UQCR11,OGDH,AGR2,YWHAE,NME2,2010107E04RIK,PRELID1,UQCRB,HNRNPK,SDHA,GLUD1,CTSB,CLU,DPYSL2,GOLPH3,YWHAZ,NDUFB9,NDUFA6,ACO2,GSK3B,NDUFB4,AP2M1,ATP5J,SOD1,TMBIM6,NDUFA5,BSG,HSP90AB1,RPS14,ANXA1,FTH1,PRDX5,NDUFB8,ATP5B,NDUFB3,DBI,GLUL,YME1L1,HSPA5,DYNC1I2,CAT,PDIA3,TXN1,DNAJA1,SLC44A1,PRDX1,TOMM7,ALDH2,NDUFA4,RPS3,COX7B,VPS35,COX4I1,CRYAB,DDX6,COX7A2,GSTA4,MOBP,PEBP1,DNM2,TOMM6,UCP2,GADD45GIP1,NDUFB7,ATP5H,LARS2,NDUFA3,COX8A,NDUFA13,P2RY12,CALM2,COX6B1,NDUFC1,TXNIP,MCL1,ATP5J2,ATP5L,NDUFA4L2,ARGLU1,GHITM,COX6A1,TSPO,NDUFA7,LYN,UQCRQ,COX17,CLTC,CHCHD10,LGALS3,MINOS1,ATP5K,MRPS21,ATPIF1,CFL1,NCOA4,GAPDH,SDHC,UQCR10,RPL35A,COX5B,KRT5,SLC25A3,ATP5G2,LDHA,GPX1,UQCRH,ROMO1,GNG5,CSDE1,CHCHD2,USMG5,ADH1,GPX4
TF:M01986	1	TRUE	1.81e-18	8438	847	460	0.543	0.055	TF:M01986	tf	205	Factor: c-ets-1; motif: ACCGGAWRYN	1	CCND2,DAZAP2,GCG,DDX3X,CKB,SND1,SEPT7,RAC1,HBP1,ATP5D,RPS11,IER3,RPL8,TAX1BP1,LBR,HNRNPA2B1,WDR1,TXN2,MPRIP,UBE2M,EIF4G2,APC,REEP5,ATP5G1,ARPC2,CRIP2,FBLN1,CYBA,APLP1,QRICH1,CNP,LRRC8A,CAV1,KHSRP,RHOA,HNRNPH1,CTSD,RPLP1,AP2S1,UBC,ARPC5,MGST1,RPS18,RPL10,RPS15A,DYNLL1,RPS25,AKT1S1,RPL15,RPS5,COX6C,TEX261,PPP1CB,PTGDS,HNRNPL,HSPA8,CAPZA2,SQSTM1,ATP5E,CTSZ,SLC25A5,NDUFA1,LAMP2,H3F3B,TAOK1,RPL19,TOP2B,WSB1,SERINC3,COX7C,PFN1,NCOR1,ATOX1,YWHAH,TMEM160,MDH2,DPEP1,FKBP8,CDC37,UBB,CD164,PERP,SERINC1,SGK1,IFNGR1,TIMP3,HSP90B1,ACTR2,UQCR11,HNRNPAB,ARF5,OGDH,AEBP1,PRKAR1A,RAB10,DDX5,SUMO2,CYGB,YWHAE,NR1D1,NMT1,NFKBIA,SRSF5,GDI2,NPC2,HSP90AA1,PRPF4B,SSR1,CXCL14,UQCRB,HNRNPK,GOLM1,BTF3,HEXB,GLUD1,DPYSL2,ITM2B,SPRY2,DAD1,GOLPH3,SUB1,PABPC1,YWHAZ,NDUFB9,RBX1,MYH9,NDUFA6,ACO2,GRINA,LY6E,ITGB5,EIF4A2,ATP5J,SON,SOD1,TMBIM6,NR4A1,PRR13,IVNS1ABP,BSG,LNPEP,SATB1,HSP90AB1,SIK1,MYL12A,BIRC6,ATP6V0C,DUSP1,SNRPC,FKBP5,WAC,TAPBP,CSNK2B,DDB1,TNKS2,SF3B2,PRDX5,EIF3A,TM9SF3,P4HB,ARHGDIA,ANAPC11,SAT1,RPS26,RPLP2,TM9SF2,CCT8,SHISA5,RPL14,ITGB1,RB1CC1,EEF1B2,SF3B1,NDUFB3,CLK1,PTP4A1,TUBA4A,TRIP12,ITM2C,NCL,ACTR3,DBI,ADIPOR1,GLUL,TAGLN2,COPA,NME7,ATP1B1,YME1L1,LCN2,STRBP,CAPRIN1,CAT,PTPRA,RRBP1,CST3,MAP1LC3A,RPN2,SERP1,GAR1,ASH1L,RPS3A,RPS20,SDCBP,LMO4,ANP32B,TXN1,DNAJA1,SLC44A1,RPS6,JAK1,2610528J11RIK,LAPTM5,TMEM59,YBX1,PRDX1,CAPZB,PTP4A2,SFPQ,TMEM50A,RPL22,PGD,TOMM7,GNB1,CXCL1,TMED2,ARPC3,ACTB,RPL6,ARPC1B,NDUFA4,GLCCI1,PAN3,COL1A2,GNB2,TSC22D4,PPP1R35,CALU,CBX3,MTPN,CNBP,SEC61A1,ATF7IP,RPL28,IQGAP1,SEMA4B,INO80E,CORO1A,RPS3,COPB1,FUS,USP9X,EIF3F,PRICKLE3,RBM3,ATRX,SH3BGRL,IL2RG,NONO,RPS4X,RBBP7,TSC22D3,VPS35,SMARCA5,AMFR,MT2,TPM4,COX4I1,COTL1,APLP2,DDX6,TMEM30A,COX7A2,ATP1B3,CMTM6,MOBP,RPSA,MANF,2810474O19RIK,CDV3,PEBP1,FKBP1A,TMED7,RAC2,MIF,DNM2,ATP6V0B,CLASP2,TOMM6,SPR,TCEA1,CHMP2A,NDUFB7,SRSF2,ATP5H,MYL12B,RPS29,EEF2,ANAPC13,EIF1,NDUFA3,ACTA2,COX8A,RNF126,NDUFA13,SERBP1,CALM2,RNF13,COX6B1,RPS27L,C1QB,PAIP2,NDUFC1,MOSPD3,MATR3,RPS16,PPP1R16B,RPL10A,CTNNA1,SSH2,TXNIP,EGR1,MCL1,ATP5J2,ATP5L,OST4,RPL12,RPS21,ADRM1,SRRM2,PNRC1,PRRC2C,GPR34,NDUFA4L2,ARGLU1,CD79B,RPS19,GHITM,MBP,COX6A1,RPL37,HNRNPF,ALKBH5,TUBA1C,RPS2,ZFP36,UQCRQ,RPL18A,EPCAM,WNK1,OLIG1,SCAND1,RPL37A,RPL27A,COX17,FBL,CLTC,CD24A,RPL9,RPS8,ARF1,RBM15,RPL29,KRT8,AFF4,RPS23,RPL36AL,TMSB4X,MINOS1,FTL1,ATP5K,BZW1,SIGLECH,HIST1H1E,PCBP1,SLC39A1,JUN,JUNB,TCF4,EIF3K,MRPS21,ATPIF1,SET,NFIC,DDX17,KLF2,CD47,UBL7,CFL1,NPM3,NCOA4,RLIM,FKBP2,NPM1,SNRPG,RPL38,ECE1,RPL32,GSTM1,RPL23A,RPL5,TMED9,FCER1G,HNRNPM,RPL11,ALDOART1,ZNHIT1,EIF4A1,GRB2,RPL3,TPT1,ARRB2,WTAP,H2-K1,EXOSC5,NACA,RPS7,COX5B,RPS17,SLC25A3,FABP4,RPL35,CCNI,LDHA,RPL27,RPS15,UQCRH,AKAP13,HMGB1,ROMO1,LGALS1,GNG5,SF3B4,CAPZA1,SERPINH1,CHCHD2,RPL23,USMG5,PCNP,H2-Q6,H2-D1,RPL31,SPINT2,EIF2S2,CSNK2A1,SERF2,YWHAQ,UBE2D3,EIF5A,SEC61G,KDELR2,ARPC4,RPL39,UBL5,ZFP703,UBA52,SNRPE,RPS27,C2CD4B,RPL41
TF:M01986_0	1	TRUE	1.81e-18	8438	847	460	0.543	0.055	TF:M01986_0	tf	205	Factor: c-ets-1; motif: ACCGGAWRYN; match class: 0	2	CCND2,DAZAP2,GCG,DDX3X,CKB,SND1,SEPT7,RAC1,HBP1,ATP5D,RPS11,IER3,RPL8,TAX1BP1,LBR,HNRNPA2B1,WDR1,TXN2,MPRIP,UBE2M,EIF4G2,APC,REEP5,ATP5G1,ARPC2,CRIP2,FBLN1,CYBA,APLP1,QRICH1,CNP,LRRC8A,CAV1,KHSRP,RHOA,HNRNPH1,CTSD,RPLP1,AP2S1,UBC,ARPC5,MGST1,RPS18,RPL10,RPS15A,DYNLL1,RPS25,AKT1S1,RPL15,RPS5,COX6C,TEX261,PPP1CB,PTGDS,HNRNPL,HSPA8,CAPZA2,SQSTM1,ATP5E,CTSZ,SLC25A5,NDUFA1,LAMP2,H3F3B,TAOK1,RPL19,TOP2B,WSB1,SERINC3,COX7C,PFN1,NCOR1,ATOX1,YWHAH,TMEM160,MDH2,DPEP1,FKBP8,CDC37,UBB,CD164,PERP,SERINC1,SGK1,IFNGR1,TIMP3,HSP90B1,ACTR2,UQCR11,HNRNPAB,ARF5,OGDH,AEBP1,PRKAR1A,RAB10,DDX5,SUMO2,CYGB,YWHAE,NR1D1,NMT1,NFKBIA,SRSF5,GDI2,NPC2,HSP90AA1,PRPF4B,SSR1,CXCL14,UQCRB,HNRNPK,GOLM1,BTF3,HEXB,GLUD1,DPYSL2,ITM2B,SPRY2,DAD1,GOLPH3,SUB1,PABPC1,YWHAZ,NDUFB9,RBX1,MYH9,NDUFA6,ACO2,GRINA,LY6E,ITGB5,EIF4A2,ATP5J,SON,SOD1,TMBIM6,NR4A1,PRR13,IVNS1ABP,BSG,LNPEP,SATB1,HSP90AB1,SIK1,MYL12A,BIRC6,ATP6V0C,DUSP1,SNRPC,FKBP5,WAC,TAPBP,CSNK2B,DDB1,TNKS2,SF3B2,PRDX5,EIF3A,TM9SF3,P4HB,ARHGDIA,ANAPC11,SAT1,RPS26,RPLP2,TM9SF2,CCT8,SHISA5,RPL14,ITGB1,RB1CC1,EEF1B2,SF3B1,NDUFB3,CLK1,PTP4A1,TUBA4A,TRIP12,ITM2C,NCL,ACTR3,DBI,ADIPOR1,GLUL,TAGLN2,COPA,NME7,ATP1B1,YME1L1,LCN2,STRBP,CAPRIN1,CAT,PTPRA,RRBP1,CST3,MAP1LC3A,RPN2,SERP1,GAR1,ASH1L,RPS3A,RPS20,SDCBP,LMO4,ANP32B,TXN1,DNAJA1,SLC44A1,RPS6,JAK1,2610528J11RIK,LAPTM5,TMEM59,YBX1,PRDX1,CAPZB,PTP4A2,SFPQ,TMEM50A,RPL22,PGD,TOMM7,GNB1,CXCL1,TMED2,ARPC3,ACTB,RPL6,ARPC1B,NDUFA4,GLCCI1,PAN3,COL1A2,GNB2,TSC22D4,PPP1R35,CALU,CBX3,MTPN,CNBP,SEC61A1,ATF7IP,RPL28,IQGAP1,SEMA4B,INO80E,CORO1A,RPS3,COPB1,FUS,USP9X,EIF3F,PRICKLE3,RBM3,ATRX,SH3BGRL,IL2RG,NONO,RPS4X,RBBP7,TSC22D3,VPS35,SMARCA5,AMFR,MT2,TPM4,COX4I1,COTL1,APLP2,DDX6,TMEM30A,COX7A2,ATP1B3,CMTM6,MOBP,RPSA,MANF,2810474O19RIK,CDV3,PEBP1,FKBP1A,TMED7,RAC2,MIF,DNM2,ATP6V0B,CLASP2,TOMM6,SPR,TCEA1,CHMP2A,NDUFB7,SRSF2,ATP5H,MYL12B,RPS29,EEF2,ANAPC13,EIF1,NDUFA3,ACTA2,COX8A,RNF126,NDUFA13,SERBP1,CALM2,RNF13,COX6B1,RPS27L,C1QB,PAIP2,NDUFC1,MOSPD3,MATR3,RPS16,PPP1R16B,RPL10A,CTNNA1,SSH2,TXNIP,EGR1,MCL1,ATP5J2,ATP5L,OST4,RPL12,RPS21,ADRM1,SRRM2,PNRC1,PRRC2C,GPR34,NDUFA4L2,ARGLU1,CD79B,RPS19,GHITM,MBP,COX6A1,RPL37,HNRNPF,ALKBH5,TUBA1C,RPS2,ZFP36,UQCRQ,RPL18A,EPCAM,WNK1,OLIG1,SCAND1,RPL37A,RPL27A,COX17,FBL,CLTC,CD24A,RPL9,RPS8,ARF1,RBM15,RPL29,KRT8,AFF4,RPS23,RPL36AL,TMSB4X,MINOS1,FTL1,ATP5K,BZW1,SIGLECH,HIST1H1E,PCBP1,SLC39A1,JUN,JUNB,TCF4,EIF3K,MRPS21,ATPIF1,SET,NFIC,DDX17,KLF2,CD47,UBL7,CFL1,NPM3,NCOA4,RLIM,FKBP2,NPM1,SNRPG,RPL38,ECE1,RPL32,GSTM1,RPL23A,RPL5,TMED9,FCER1G,HNRNPM,RPL11,ALDOART1,ZNHIT1,EIF4A1,GRB2,RPL3,TPT1,ARRB2,WTAP,H2-K1,EXOSC5,NACA,RPS7,COX5B,RPS17,SLC25A3,FABP4,RPL35,CCNI,LDHA,RPL27,RPS15,UQCRH,AKAP13,HMGB1,ROMO1,LGALS1,GNG5,SF3B4,CAPZA1,SERPINH1,CHCHD2,RPL23,USMG5,PCNP,H2-Q6,H2-D1,RPL31,SPINT2,EIF2S2,CSNK2A1,SERF2,YWHAQ,UBE2D3,EIF5A,SEC61G,KDELR2,ARPC4,RPL39,UBL5,ZFP703,UBA52,SNRPE,RPS27,C2CD4B,RPL41
GO:0010035	1	TRUE	2.43e-18	563	845	76	0.09	0.135	GO:0010035	BP	16	response to inorganic substance	3	SERPINF1,CALM1,COL1A1,CD36,CDKN1B,FOSB,CALR,PSAP,CRIP1,CAV1,PTEN,TOP2B,KDM6B,SPARC,DPEP1,PPP2CA,LGMN,FOS,GLUD1,APP,SOD1,NR4A1,BSG,DUSP1,ANXA1,PAM,LCN2,HSPA5,GSN,CAT,CST3,CAR2,MAP1LC3A,ANXA5,TXN1,PRDX1,ADD1,CD9,IQGAP1,MEF2A,RPS3,FUS,ATRX,MT2,MT1,ACTA1,ETS1,CRYAB,GSTA4,TRF,PEBP1,FKBP1A,DNM2,UCP2,EEF2,GPI1,CALM2,C1QA,TXNIP,TSPO,KRT14,WNK1,KRT8,JUN,JUNB,RHOB,KLF2,CFL1,RPL5,B2M,FABP4,LDHA,GPX1,RPLP0,SOD3,S100A16
GO:0031090	1	TRUE	2.44e-18	2364	845	185	0.219	0.078	GO:0031090	CC	148	organelle membrane	3	COX5A,CCND2,ATP5F1,HK2,DDX3X,CALM1,RAC1,NDUFB2,KDELR1,ATP5D,GLG1,LBR,ATP5G1,CDC42,CNP,CTNNB1,CLIC1,CAV1,AP2S1,MGST1,NDUFA2,COX6C,TEX261,PTGDS,HSPA8,HSD11B1,ATP5E,SLC25A5,NDUFA1,LAMP2,SERINC3,COX7C,ANXA6,GABARAP,SPARC,ATP5G3,MDH2,FKBP8,CD164,UQCR11,OGDH,LAPTM4A,RAB10,NME2,CHGA,2010107E04RIK,UQCRB,SDHA,GLUD1,CLU,ITM2B,GOLPH3,NDUFB9,NDUFA6,NDUFB4,AP2M1,ATP5J,TMBIM6,NR4A1,NDUFA5,BSG,LNPEP,HSP90AB1,ATP6V0C,ANXA1,TNKS2,GSTO1,NDUFB8,CD63,RPS26,ATP5B,IFITM3,TM9SF2,SHISA5,RB1CC1,NDUFB3,ITM2C,PAM,ACTR3,ARL8A,COPA,YME1L1,CAT,CST3,GNAS,MAP1LC3A,RPN2,LMNA,SDCBP,SLC44A1,B4GALT1,OSBPL9,LAPTM5,TMEM59,YBX1,TOMM7,GNB1,TMED2,ATP2A2,NDUFA4,TMEM176B,SEC61A1,FURIN,RAB6A,CORO1A,RPS3,COPB1,MSN,COX7B,LAMP1,VPS35,COX4I1,ANXA2,TMEM30A,COX7A2,CMTM6,TRF,PEBP1,FKBP1A,DNM2,ATP6V0B,TOMM6,UCP2,CHMP2A,NDUFB7,ATP5H,RPS29,SIDT2,NDUFA3,COX8A,NDUFA13,GPI1,CALM2,RNF13,COX6B1,NDUFC1,CPE,MCL1,ATP5J2,ATP5L,PICALM,NDUFA4L2,GHITM,COX6A1,TSPO,NDUFA7,LYN,SUN2,ARF6,UQCRQ,CLTC,CD24A,BRI3,ARF1,RBM15,ZG16,LGALS3,MINOS1,ATP5K,SEC61B,MRPS21,RHOB,ATPIF1,ADAM10,CFL1,GAPDH,SDHC,TMED9,UQCR10,GRB2,WTAP,B2M,H2-K1,SLC25A3,ATP5G2,RPL27,UQCRH,H2-T23,RPS28,ROMO1,CSDE1,USMG5,H2-D1,GPX4,UBE2D3
REAC:R-MMU-8953854	1	TRUE	2.58e-18	521	535	86	0.161	0.165	REAC:R-MMU-8953854	rea	242	Metabolism of RNA	1	RPL13,RPS11,RPL8,HSPB1,HNRNPA2B1,RPS9,KHSRP,HNRNPH1,RPS18,RPS15A,RPS25,RPS5,HNRNPL,HSPA8,SKIV2L2,RPL19,UBB,SNRPF,PPP2CA,RPS27A,DDX5,ZFP36L1,SRSF5,HNRNPK,YWHAZ,PSMB8,RPS14,SF3B2,RPS26,RPLP2,RPL14,SF3B1,NCL,RPS3A,RPS6,YBX1,RPL6,RPS3,FUS,RPS4X,DDX6,RPL4,RPSA,SRSF2,LSM7,RPS27L,RPS16,RPL10A,FAU,RPS21,SRRM2,RPL21,RPL37,HNRNPF,RPL18A,RPL37A,FBL,RPL29,RPS23,RPL36AL,PCBP1,RPS10,RPL38,RPL32,RPL36,RPL23A,RPL18,HNRNPM,RPL11,RPL3,WTAP,EXOSC5,RPS7,RPS17,RPS12,RPL27,RPS28,SF3B4,SRSF3,RPL13A,RPL36A,UBA52,RPS27,RPS13,RPL41,RPL24
GO:1901576	1	TRUE	2.69e-18	5675	845	343	0.406	0.06	GO:1901576	BP	16	organic substance biosynthetic process	3	INS2,GCG,ATP5F1,HK2,RPL13,DDX3X,PFDN5,SND1,COL1A1,RAC1,CD36,APOE,CDKN1B,ATP5D,RPS11,FOSB,CALR,RPL8,ATN1,TAX1BP1,LBR,HSPB1,HNRNPA2B1,KLF5,EIF4G2,ATP5G1,RPS9,CDC42,CNP,CTNNB1,CAV1,KHSRP,CCT4,RHOA,ID3,RPLP1,RPS18,RPL10,RPS15A,DYNLL1,RPL15,RPS5,PTEN,PPP1CB,PTGDS,HNRNPL,HSPA8,SQSTM1,HSD11B1,ATP5E,RPL19,PFN1,KDM6B,NCOR1,ATP5G3,YWHAH,FKBP8,SERINC1,DCN,DDIT4,HMG20B,HINT1,PPP2CA,HNRNPAB,BTG2,OGDH,RPS27A,EFEMP1,AEBP1,DDX5,SUMO2,NME2,NR1D1,NMT1,NFKBIA,ZFP36L1,SRSF5,FOS,HSP90AA1,HNRNPK,BTF3,HEXB,GLUD1,CLU,ITM2B,DAD1,GOLPH3,SUB1,BCL6,GSK3B,EIF4A2,ATP5J,APP,SON,SOD1,TMBIM6,NR4A1,PRR13,SATB1,HSP90AB1,SIK1,C3,DUSP1,WAC,LTB,RPS14,CD74,ANXA1,DRAP1,PRDX5,PDCD4,TCF7L2,EIF3A,GSTO1,ABLIM1,MAGED1,RPS24,RPS26,ATP5B,PAIP1,RPLP2,CCT8,RPL14,STAG2,RB1CC1,EEF1B2,ITM2C,NCL,PAM,DBI,PTPRC,GLUL,NME7,ATF3,VIM,CAPRIN1,CAT,RRBP1,CST3,GNAS,RBM39,RPN2,NCOA3,SERP1,NOTCH2,ASH1L,RPS3A,ECM1,TRP53INP1,RPS20,LMO4,TXN1,B4GALT1,VCP,RPS6,NFIA,TMEM59,YBX1,AKR1A1,SFPQ,RPL22,PGD,ERRFI1,RPL6,TSC22D4,CBX3,MTPN,CNBP,RPN1,ATF7IP,RPL28,FURIN,MEF2A,RPS3,FUS,USP9X,EIF3F,RBM3,ATRX,ITM2A,NONO,RPS4X,RBBP7,MORF4L2,PLP1,TSC22D3,VPS35,SMARCA5,ETS1,DDX6,STT3A,NEDD4,RPL4,RPSA,TRF,GPBP1,ATP1A1,MIF,SPR,TCEA1,GPBP1L1,MED13,WBP2,ATP5H,RPS29,EEF2,LARS2,OAZ1,EIF1,KRT17,NDUFA13,IGFBP7,GPI1,LUM,RPS27L,PAIP2,RPS16,CD81,EEF1A1,RPL10A,H2AFZ,FAU,TXNIP,EGR1,ATP5J2,ATP5L,OST4,RPL12,RPS21,ADRM1,PICALM,RPS19,NBL1,RPL21,TSPO,RPL37,NDUFA7,LYN,RPL7,RPS2,ZFP36,S1PR1,RPL18A,CIRBP,EPCAM,BASP1,ZFP36L2,OLIG1,SCAND1,RPL37A,RPL27A,CLTC,RPL9,RPS8,RBM15,RPL29,CHCHD10,AFF4,RPS23,RPL36AL,TMSB4X,ATP5K,BZW1,IRF2BP2,HIST1H1E,PCBP1,KLF13,CX3CR1,JUN,JUNB,TCF4,IER2,EIF3K,MRPS21,ATPIF1,AES,SET,NFIC,DDX17,KLF2,S100A9,EIF3B,NPM3,CEBPB,RLIM,NPM1,RPL38,GAPDH,RPL32,RPL36,RPL23A,RPL5,RPL18,RPL11,ALDOART1,ZNHIT1,EIF4A1,H2AFJ,RPL3,ARRB2,HNRNPC,RPL35A,NACA,RPS7,HIST1H4D,RPS17,RPS12,QK,MORF4L1,RPL17,FABP4,RPL7A,ATP5G2,RPL35,LDHA,RPL27,RPS15,HMGB1,RPS28,CSDE1,DDX3Y,ARID1B,SSBP4,CHCHD2,PTGES3,RPL23,CEBPD,EEF1G,RPL31,RPL13A,ADH1,EIF2S2,CSNK2A1,YWHAQ,EIF5A,RPL36A,RPL39,ZFP703,UBA52,RPS27,RPS13,RPL41,RPL24
TF:M00025_0	1	TRUE	3.05e-18	10088	847	524	0.619	0.052	TF:M00025_0	tf	106	Factor: Elk-1; motif: NNNNCCGGAARTNN; match class: 0	2	CCND2,DAZAP2,GCG,HK2,RPL13,DDX3X,CKB,SND1,SEPT7,RAC1,HBP1,CDKN1B,ATP5D,GLG1,CD79A,RABAC1,RPS11,IER3,FOSB,RPL8,ATN1,TAX1BP1,LBR,HSPB1,HNRNPA2B1,WDR1,KLF5,TXN2,MPRIP,EIF4G2,APC,REEP5,ATP5G1,ARPC2,CRIP2,FBLN1,CYBA,APLP1,QRICH1,CNP,LRRC8A,KHSRP,CCT4,RHOA,ID3,CTSD,RPLP1,AP2S1,UBC,ARPC5,MGST1,RPS18,RPL10,DYNLL1,RPS25,AKT1S1,RPL15,RPS5,COX6C,TEX261,PPP1CB,PTGDS,HNRNPL,HSPA8,CAPZA2,SQSTM1,ATP5E,CTSZ,SLC25A5,NDUFA1,LAMP2,H3F3B,SDC4,TAOK1,RPL19,TOP2B,WSB1,SERINC3,COX7C,PFN1,ANXA6,NCOR1,ATOX1,YWHAH,TMEM160,MDH2,FKBP8,UBB,CD164,PERP,SERINC1,SGK1,IFNGR1,TIMP3,HSP90B1,ACTR2,UQCR11,PPP2CA,HNRNPAB,ARF5,OGDH,AEBP1,LAPTM4A,PRKAR1A,RAB10,DDX5,CYGB,YWHAE,NMT1,NFKBIA,SRSF5,LGMN,GDI2,NPC2,FOS,HSP90AA1,PRPF4B,CXCL14,UQCRB,HNRNPK,GOLM1,SDHA,BTF3,HEXB,GLUD1,CTSB,DPYSL2,ITM2B,SPRY2,DAD1,GOLPH3,SUB1,PABPC1,YWHAZ,NDUFB9,RBX1,MYH9,NDUFA6,ACO2,LY6E,GSK3B,EIF4A2,ATP5J,SON,SOD1,TMBIM6,NR4A1,IGFBP6,PRR13,IVNS1ABP,LNPEP,SATB1,HSP90AB1,MYL12A,BIRC6,ATP6V0C,SNRPC,FKBP5,WAC,TAPBP,PSMB8,CSNK2B,ANXA1,DDB1,TNKS2,SF3B2,PRDX5,EIF3A,TM9SF3,P4HB,ARHGDIA,ANAPC11,SAT1,CD63,RPS26,PAIP1,RPLP2,TM9SF2,CCT8,SHISA5,RPL14,ITGB1,STAG2,RB1CC1,TRAM1,EEF1B2,SF3B1,NDUFB3,CLK1,PTP4A1,TUBA4A,TRIP12,ITM2C,NCL,PTMA,ACTR3,DBI,ARL8A,ADIPOR1,GLUL,TAGLN2,COPA,NME7,ATP1B1,PRDX6,VIM,YME1L1,LCN2,CYTIP,STRBP,DYNC1I2,CAT,PDIA3,PTPRA,CST3,RPN2,ANXA5,MBNL1,SERP1,SSR3,OLFML3,GAR1,ASH1L,LMNA,RPS3A,TRP53INP1,RPS20,SDCBP,ANP32B,TXN1,DNAJA1,RPS6,JAK1,2610528J11RIK,LAPTM5,TMEM59,YBX1,PRDX1,AKR1A1,CAPZB,PTP4A2,SFPQ,TMEM50A,RPL22,PGD,ERRFI1,TOMM7,SPARCL1,CXCL1,TMED2,ARPC3,ATP2A2,ACTB,RPL6,ARPC1B,PAN3,GNB2,TSC22D4,PPP1R35,CALU,CBX3,MTPN,CNBP,SEC61A1,PTMS,ATF7IP,CD9,RPL28,FURIN,IQGAP1,SEMA4B,MEF2A,INO80E,RAB6A,CORO1A,RPS3,FUS,BCL7C,USP9X,EIF3F,PRICKLE3,RBM3,ATRX,SH3BGRL,IL2RG,NONO,RPS4X,RBBP7,VPS35,SMARCA5,MT1,TPM4,COX4I1,COTL1,ACTA1,APLP2,DDX6,STT3A,TMEM30A,COX7A2,RPL4,ATP1B3,CMTM6,MOBP,RPSA,MANF,2810474O19RIK,GPBP1,CDV3,PEBP1,FKBP1A,TMED7,RAC2,MIF,DNM2,ATP6V0B,CLASP2,TOMM6,UCP2,SPR,TCEA1,CHMP2A,NDUFB7,GPBP1L1,SRSF2,LRRC58,IQSEC1,ATP5H,MYL12B,RPS29,EEF2,ANAPC13,LSM7,EIF1,NDUFA3,ACTA2,COX8A,RNF126,NDUFA13,P2RY13,SERBP1,GPI1,CALM2,RNF13,COX6B1,RPS27L,C1QB,PAIP2,NDUFC1,MOSPD3,MATR3,RPS16,PPP1R16B,RPL10A,CTNNA1,NUFIP2,H2AFZ,SSH2,SNRK,FAU,TXNIP,EGR1,MCL1,ATP5J2,ATP5L,OST4,RPS21,ADRM1,SRRM2,PICALM,PNRC1,PRRC2C,NDUFA4L2,ARGLU1,CD79B,RCSD1,CMTM5,RPS19,GHITM,RPL21,MBP,COX6A1,RPL37,HNRNPF,S100A14,TUBA1C,RPL7,ARF6,RPS2,ZFP36,UQCRQ,RPL18A,EPCAM,WDR89,ZFP36L2,WNK1,SCAND1,RPL37A,RPL27A,COX17,FBL,CLTC,CD24A,SFN,RPS8,GJB1,BRI3,ARF1,RBM15,RPL29,KRT8,CHCHD10,RPS23,RPL36AL,TMSB4X,LGALS3,MINOS1,ATP5K,BZW1,SIGLECH,HIST1H1E,PCBP1,SLC39A1,JUN,JUNB,TCF4,EIF3K,MRPS21,ATPIF1,AES,SET,DDX17,MRFAP1,CD47,UBL7,CFL1,NPM3,NCOA4,RLIM,FKBP2,CAPG,FXYD3,NPM1,SNRPG,RPL38,GAPDH,RPL32,RPL36,SDHC,GSTM1,GM5148,RPL23A,RPL5,TMED9,FCER1G,RPL18,HNRNPM,RPL11,ALDOART1,ZNHIT1,EIF4A1,H2AFJ,RPL3,TPT1,WTAP,RPL35A,H2-K1,NACA,RPS7,COX5B,RPS17,SLC25A3,RPS12,FABP4,RPL7A,ACTG1,RPL35,CCNI,LDHA,RPL27,GPX1,UQCRH,AKAP13,HMGB1,ROMO1,LGALS1,GNG5,CSDE1,SF3B4,ARID1B,CAPZA1,SERPINH1,CHCHD2,SRSF3,RPL23,USMG5,PCNP,EEF1G,PPIA,H2-Q6,H2-D1,RPL31,RPL13A,SPINT2,EIF2S2,CSNK2A1,SERF2,YWHAQ,UBE2D3,EIF5A,SEC61G,KDELR2,ARPC4,RPL36A,RPL39,UBL5,UBA52,SNRPE,RPS27,MYL6,RPS13,C2CD4B,RPL41,RNASET2B
TF:M00025	1	TRUE	3.05e-18	10088	847	524	0.619	0.052	TF:M00025	tf	106	Factor: Elk-1; motif: NNNNCCGGAARTNN	1	CCND2,DAZAP2,GCG,HK2,RPL13,DDX3X,CKB,SND1,SEPT7,RAC1,HBP1,CDKN1B,ATP5D,GLG1,CD79A,RABAC1,RPS11,IER3,FOSB,RPL8,ATN1,TAX1BP1,LBR,HSPB1,HNRNPA2B1,WDR1,KLF5,TXN2,MPRIP,EIF4G2,APC,REEP5,ATP5G1,ARPC2,CRIP2,FBLN1,CYBA,APLP1,QRICH1,CNP,LRRC8A,KHSRP,CCT4,RHOA,ID3,CTSD,RPLP1,AP2S1,UBC,ARPC5,MGST1,RPS18,RPL10,DYNLL1,RPS25,AKT1S1,RPL15,RPS5,COX6C,TEX261,PPP1CB,PTGDS,HNRNPL,HSPA8,CAPZA2,SQSTM1,ATP5E,CTSZ,SLC25A5,NDUFA1,LAMP2,H3F3B,SDC4,TAOK1,RPL19,TOP2B,WSB1,SERINC3,COX7C,PFN1,ANXA6,NCOR1,ATOX1,YWHAH,TMEM160,MDH2,FKBP8,UBB,CD164,PERP,SERINC1,SGK1,IFNGR1,TIMP3,HSP90B1,ACTR2,UQCR11,PPP2CA,HNRNPAB,ARF5,OGDH,AEBP1,LAPTM4A,PRKAR1A,RAB10,DDX5,CYGB,YWHAE,NMT1,NFKBIA,SRSF5,LGMN,GDI2,NPC2,FOS,HSP90AA1,PRPF4B,CXCL14,UQCRB,HNRNPK,GOLM1,SDHA,BTF3,HEXB,GLUD1,CTSB,DPYSL2,ITM2B,SPRY2,DAD1,GOLPH3,SUB1,PABPC1,YWHAZ,NDUFB9,RBX1,MYH9,NDUFA6,ACO2,LY6E,GSK3B,EIF4A2,ATP5J,SON,SOD1,TMBIM6,NR4A1,IGFBP6,PRR13,IVNS1ABP,LNPEP,SATB1,HSP90AB1,MYL12A,BIRC6,ATP6V0C,SNRPC,FKBP5,WAC,TAPBP,PSMB8,CSNK2B,ANXA1,DDB1,TNKS2,SF3B2,PRDX5,EIF3A,TM9SF3,P4HB,ARHGDIA,ANAPC11,SAT1,CD63,RPS26,PAIP1,RPLP2,TM9SF2,CCT8,SHISA5,RPL14,ITGB1,STAG2,RB1CC1,TRAM1,EEF1B2,SF3B1,NDUFB3,CLK1,PTP4A1,TUBA4A,TRIP12,ITM2C,NCL,PTMA,ACTR3,DBI,ARL8A,ADIPOR1,GLUL,TAGLN2,COPA,NME7,ATP1B1,PRDX6,VIM,YME1L1,LCN2,CYTIP,STRBP,DYNC1I2,CAT,PDIA3,PTPRA,CST3,RPN2,ANXA5,MBNL1,SERP1,SSR3,OLFML3,GAR1,ASH1L,LMNA,RPS3A,TRP53INP1,RPS20,SDCBP,ANP32B,TXN1,DNAJA1,RPS6,JAK1,2610528J11RIK,LAPTM5,TMEM59,YBX1,PRDX1,AKR1A1,CAPZB,PTP4A2,SFPQ,TMEM50A,RPL22,PGD,ERRFI1,TOMM7,SPARCL1,CXCL1,TMED2,ARPC3,ATP2A2,ACTB,RPL6,ARPC1B,PAN3,GNB2,TSC22D4,PPP1R35,CALU,CBX3,MTPN,CNBP,SEC61A1,PTMS,ATF7IP,CD9,RPL28,FURIN,IQGAP1,SEMA4B,MEF2A,INO80E,RAB6A,CORO1A,RPS3,FUS,BCL7C,USP9X,EIF3F,PRICKLE3,RBM3,ATRX,SH3BGRL,IL2RG,NONO,RPS4X,RBBP7,VPS35,SMARCA5,MT1,TPM4,COX4I1,COTL1,ACTA1,APLP2,DDX6,STT3A,TMEM30A,COX7A2,RPL4,ATP1B3,CMTM6,MOBP,RPSA,MANF,2810474O19RIK,GPBP1,CDV3,PEBP1,FKBP1A,TMED7,RAC2,MIF,DNM2,ATP6V0B,CLASP2,TOMM6,UCP2,SPR,TCEA1,CHMP2A,NDUFB7,GPBP1L1,SRSF2,LRRC58,IQSEC1,ATP5H,MYL12B,RPS29,EEF2,ANAPC13,LSM7,EIF1,NDUFA3,ACTA2,COX8A,RNF126,NDUFA13,P2RY13,SERBP1,GPI1,CALM2,RNF13,COX6B1,RPS27L,C1QB,PAIP2,NDUFC1,MOSPD3,MATR3,RPS16,PPP1R16B,RPL10A,CTNNA1,NUFIP2,H2AFZ,SSH2,SNRK,FAU,TXNIP,EGR1,MCL1,ATP5J2,ATP5L,OST4,RPS21,ADRM1,SRRM2,PICALM,PNRC1,PRRC2C,NDUFA4L2,ARGLU1,CD79B,RCSD1,CMTM5,RPS19,GHITM,RPL21,MBP,COX6A1,RPL37,HNRNPF,S100A14,TUBA1C,RPL7,ARF6,RPS2,ZFP36,UQCRQ,RPL18A,EPCAM,WDR89,ZFP36L2,WNK1,SCAND1,RPL37A,RPL27A,COX17,FBL,CLTC,CD24A,SFN,RPS8,GJB1,BRI3,ARF1,RBM15,RPL29,KRT8,CHCHD10,RPS23,RPL36AL,TMSB4X,LGALS3,MINOS1,ATP5K,BZW1,SIGLECH,HIST1H1E,PCBP1,SLC39A1,JUN,JUNB,TCF4,EIF3K,MRPS21,ATPIF1,AES,SET,DDX17,MRFAP1,CD47,UBL7,CFL1,NPM3,NCOA4,RLIM,FKBP2,CAPG,FXYD3,NPM1,SNRPG,RPL38,GAPDH,RPL32,RPL36,SDHC,GSTM1,GM5148,RPL23A,RPL5,TMED9,FCER1G,RPL18,HNRNPM,RPL11,ALDOART1,ZNHIT1,EIF4A1,H2AFJ,RPL3,TPT1,WTAP,RPL35A,H2-K1,NACA,RPS7,COX5B,RPS17,SLC25A3,RPS12,FABP4,RPL7A,ACTG1,RPL35,CCNI,LDHA,RPL27,GPX1,UQCRH,AKAP13,HMGB1,ROMO1,LGALS1,GNG5,CSDE1,SF3B4,ARID1B,CAPZA1,SERPINH1,CHCHD2,SRSF3,RPL23,USMG5,PCNP,EEF1G,PPIA,H2-Q6,H2-D1,RPL31,RPL13A,SPINT2,EIF2S2,CSNK2A1,SERF2,YWHAQ,UBE2D3,EIF5A,SEC61G,KDELR2,ARPC4,RPL36A,RPL39,UBL5,UBA52,SNRPE,RPS27,MYL6,RPS13,C2CD4B,RPL41,RNASET2B
TF:M02874_1	1	TRUE	4.24e-18	7153	847	406	0.479	0.057	TF:M02874_1	tf	182	Factor: IRF6; motif: NNNACTCYCGGKNNN; match class: 1	3	COX5A,ATP5F1,DDX3X,S100A6,CALM1,CKB,SND1,COL1A1,TUBB5,NDUFB2,APOE,HBP1,CDKN1B,ATP5D,GLG1,RABAC1,IER3,FOSB,ATN1,LBR,MPRIP,UBE2M,EIF4G2,APC,REEP5,ATP5G1,ARPC2,RPS9,APLP1,QRICH1,CDC42,CTNNB1,CLIC1,LRRC8A,RHOA,HNRNPH1,ID3,CTSD,RPLP1,UBC,ARPC5,RPS18,RPL10,DYNLL1,RPS25,RPL15,PTEN,PPP1CB,HNRNPL,CAPZA2,SQSTM1,SKIV2L2,SLC25A5,LAMP2,H3F3B,SDC4,TAOK1,PYY,RPL19,ZFP207,TOP2B,WSB1,PMP22,GPX3,ANXA6,NCOR1,ATOX1,YWHAH,MDH2,SCN1B,FKBP8,CDC37,UBB,CD164,SGK1,SNRPF,TIMP3,HSP90B1,DDIT4,ACTR2,PPP2CA,HNRNPAB,OGDH,RPS27A,EFEMP1,RAB10,DDX5,SUMO2,NMT1,CHGA,GDI2,FOS,PRPF4B,SSR1,CXCL14,HNRNPK,BTF3,HEXB,MAP3K1,GLUD1,CTSB,SPRY2,RBM26,GOLPH3,NDUFB9,NDUFA6,SLC38A2,ACO2,BCL6,GRINA,CCDC80,FSTL1,ITGB5,NDUFB4,AP2M1,APP,SOD1,TMBIM6,KRT18,IGFBP6,IVNS1ABP,LNPEP,MYL12A,BIRC6,DUSP1,FKBP5,WAC,LTB,TNKS2,DRAP1,PDCD4,TCF7L2,EIF3A,P4HB,ARHGDIA,ANAPC11,CD63,TALDO1,RPLP2,ITGB1,STAG2,TRAM1,EEF1B2,SF3B1,NDUFB3,MAP4K4,TUBA4A,TRIP12,NCL,PTMA,ACTR3,ADIPOR1,GLUL,TAGLN2,COPA,ATP1B1,PRDX6,VIM,GSN,STRBP,EGFL7,CAPRIN1,PDIA3,PTPRA,RRBP1,GNAS,RBM39,RPN2,SERP1,SSR3,NOTCH2,GAR1,ASH1L,LMNA,TRP53INP1,RPS20,SDCBP,ANP32B,TXN1,DNAJA1,SLC44A1,RAD23B,VCP,JAK1,2610528J11RIK,OSBPL9,YBX1,PTP4A2,TMEM50A,SH3BGRL3,ADD1,CXCL1,TMED2,ALDH2,ARPC3,ATP2A2,ACTB,RPL6,ARPC1B,GLCCI1,PAN3,GNB2,CALU,CBX3,RPN1,SEC61A1,PTMS,ATF7IP,MGP,CD9,VASP,FURIN,MEF2A,INO80E,RAB6A,COPB1,FUS,USP9X,EIF3F,RBM3,ATRX,NONO,RBBP7,MORF4L2,LAMP1,ASAH1,VPS35,SMARCA5,MT2,MT1,COX4I1,COTL1,ETS1,DDX6,STT3A,NEDD4,TMEM30A,NPTN,GSTA4,ATP1B3,CMTM6,TRF,FHL3,2810474O19RIK,GPBP1,CDV3,PEBP1,ATP1A1,DNM2,CRLF2,TOMM6,SPR,SRSF2,LRRC58,MED13,IQSEC1,WBP2,MYL12B,RPS29,LSM7,OAZ1,EIF1,NDUFA3,COX8A,NDUFA13,IGFBP7,SERBP1,GPI1,CALM2,BTG1,RNF13,MOSPD3,MATR3,EEF1A1,PPP1R16B,RPL10A,CTNNA1,H2AFZ,SSH2,SNRK,F11R,TXNIP,EGR1,ATP5L,RPS21,ADRM1,SRRM2,PCSK1N,PICALM,GHITM,NBL1,MBP,COX6A1,TSPO,S100A10,LYN,ALKBH5,TUBA1C,ARF6,ZFP36,RPL18A,EPCAM,KRT14,BASP1,ZFP36L2,RPL37A,FBL,CLTC,CD24A,SFN,RPS8,GJB1,BRI3,ARF1,RBM15,RPL29,RPL36AL,LGALS3,FTL1,TMEM123,BZW1,IRF2BP2,HIST1H1E,PCBP1,KLF13,SLC39A1,RAP1B,JUN,SEC61B,TCF4,IER2,CNN3,KRT15,RHOB,ADAM10,SET,KLF2,EIF3B,CFL1,NCOA4,FKBP2,CAPG,SNRPG,RPL38,ECE1,RPL32,GSTM1,GM5148,RPL23A,RPL5,TMED9,RPL18,ZNHIT1,GRB2,H2AFJ,TPT1,ARRB2,WTAP,RPL35A,H3F3A,B2M,NACA,RPS7,COX5B,RPS17,TTR,QK,MORF4L1,RPL17,RPL7A,ACTG1,KLHL24,RPS15,UQCRH,AKAP13,HMGB1,ROMO1,LGALS1,GNG5,CSDE1,SF3B4,MARCKS,ARID1B,CHCHD2,PTGES3,SRSF3,PCNP,CEBPD,PPIA,H2-Q6,H2-D1,RPL31,EIF2S2,CSNK2A1,SERF2,GPX4,YWHAQ,EIF5A,SEC61G,ARPC4,RPL36A,TMSB10,ZFP703,MYL6,RPS13,C2CD4B
TF:M00113	1	TRUE	4.26e-18	4469	847	288	0.34	0.064	TF:M00113	tf	207	Factor: CREB; motif: NNGNTGACGTNN	1	INS2,GCG,DDX3X,CKB,SND1,SEPT7,KDELR1,CDKN1B,ATP5D,CD79A,RABAC1,RPS11,FOSB,PSAP,SST,TAX1BP1,ETFB,HSPB1,WDR1,KLF5,EIF4G2,REEP5,ATP5G1,RPS9,CRIP2,QRICH1,CDC42,CTNNB1,LRRC8A,HNRNPH1,CTSD,RPL10,DYNLL1,RPS5,NDUFA2,HNRNPL,HSPA8,ATP5E,CTSZ,SLC25A5,H3F3B,TAOK1,ZFP207,TOP2B,WSB1,SERINC3,COX7C,PMP22,ANXA6,NCOR1,GABARAP,YWHAH,TMEM160,SCN1B,UBB,SERINC1,HMG20B,HINT1,PPP2CA,HNRNPAB,CANX,ARF5,AEBP1,PRKAR1A,DDX5,1700023F06RIK,FOS,SSR1,KTN1,CLU,ITM2B,DAD1,GOLPH3,PABPC1,YWHAZ,ACO2,AP2M1,EIF4A2,SON,SOD1,IVNS1ABP,SATB1,SIK1,BIRC6,DUSP1,SNRPC,TAPBP,PSMB8,TNKS2,TCF7L2,EIF3A,TM9SF3,P4HB,ANAPC11,RPS24,ATP5B,RPLP2,ITGB1,STAG2,CLK1,PTP4A1,MAP4K4,DST,ITM2C,PTMA,ADIPOR1,TAGLN2,COPA,ATF3,PRDX6,YME1L1,GSN,STRBP,PTPRA,RRBP1,GNAS,CAR1,MAP1LC3A,SEC62,MBNL1,SERP1,SSR3,NOTCH2,TRP53INP1,SDCBP,LMO4,SLC44A1,B4GALT1,RPS6,JAK1,OSBPL9,YBX1,CAPZB,PTP4A2,TMEM50A,ERRFI1,TOMM7,GNB1,TMED2,ARPC3,ARPC1B,GLCCI1,COL1A2,CALU,RPN1,MEF2A,INO80E,CORO1A,COPB1,USP9X,EIF3F,SASH3,RBM3,GPM6B,MORF4L2,LAMP1,SMARCA5,MT1,TPM4,STT3A,GSTA4,RPSA,GPBP1,CDV3,PEBP1,ATP1A1,MIF,DNM2,CRLF2,UCP2,LRRC58,WBP2,SIDT2,EEF2,EIF1,RNF126,NDUFA13,CALM2,BTG1,RNF13,H2-AA,COX6B1,RPS27L,RPS16,CLDN11,EEF1A1,RPL10A,NUFIP2,SNRK,MCL1,RPS21,ADRM1,SRRM2,PCSK1N,PICALM,PNRC1,RPL21,COX6A1,RPL37,NDUFA7,LYN,SUN2,ALKBH5,TUBA1C,RPS2,ZFP36,UQCRQ,CIRBP,WDR89,WNK1,OLIG1,SCAND1,COX17,FBL,RPL9,ARF1,RBM15,SELPLG,AFF4,RPL36AL,TMSB4X,FTL1,SCG2,TMEM123,IRF2BP2,KLF13,JUN,JUNB,SEC61B,RHOB,ATPIF1,AES,DDX17,KLF2,MRFAP1,CD47,CEBPB,SNRPG,GAPDH,GSTM1,RPL23A,RPL18,HNRNPM,GRB2,RPL3,TPT1,ARRB2,WTAP,B2M,H2-K1,COX5B,KRT5,RPS17,SLC25A3,RPS12,MORF4L1,TUBB4A,ACTG1,KLHL24,CCNI,LDHA,AKAP13,HMGB1,RPLP0,RPS28,DDX3Y,LYZ2,MARCKS,PTGES3,RPL23,PCNP,CEBPD,EEF1G,H2-D1,SPINT2,EIF2S2,SERF2,EIF5A,ARPC4,TMSB10,ZFP703,RPS27,MYL6,RPS13,C2CD4B,RPL41,RNASET2B,TNFSF12
TF:M00113_0	1	TRUE	4.26e-18	4469	847	288	0.34	0.064	TF:M00113_0	tf	207	Factor: CREB; motif: NNGNTGACGTNN; match class: 0	2	INS2,GCG,DDX3X,CKB,SND1,SEPT7,KDELR1,CDKN1B,ATP5D,CD79A,RABAC1,RPS11,FOSB,PSAP,SST,TAX1BP1,ETFB,HSPB1,WDR1,KLF5,EIF4G2,REEP5,ATP5G1,RPS9,CRIP2,QRICH1,CDC42,CTNNB1,LRRC8A,HNRNPH1,CTSD,RPL10,DYNLL1,RPS5,NDUFA2,HNRNPL,HSPA8,ATP5E,CTSZ,SLC25A5,H3F3B,TAOK1,ZFP207,TOP2B,WSB1,SERINC3,COX7C,PMP22,ANXA6,NCOR1,GABARAP,YWHAH,TMEM160,SCN1B,UBB,SERINC1,HMG20B,HINT1,PPP2CA,HNRNPAB,CANX,ARF5,AEBP1,PRKAR1A,DDX5,1700023F06RIK,FOS,SSR1,KTN1,CLU,ITM2B,DAD1,GOLPH3,PABPC1,YWHAZ,ACO2,AP2M1,EIF4A2,SON,SOD1,IVNS1ABP,SATB1,SIK1,BIRC6,DUSP1,SNRPC,TAPBP,PSMB8,TNKS2,TCF7L2,EIF3A,TM9SF3,P4HB,ANAPC11,RPS24,ATP5B,RPLP2,ITGB1,STAG2,CLK1,PTP4A1,MAP4K4,DST,ITM2C,PTMA,ADIPOR1,TAGLN2,COPA,ATF3,PRDX6,YME1L1,GSN,STRBP,PTPRA,RRBP1,GNAS,CAR1,MAP1LC3A,SEC62,MBNL1,SERP1,SSR3,NOTCH2,TRP53INP1,SDCBP,LMO4,SLC44A1,B4GALT1,RPS6,JAK1,OSBPL9,YBX1,CAPZB,PTP4A2,TMEM50A,ERRFI1,TOMM7,GNB1,TMED2,ARPC3,ARPC1B,GLCCI1,COL1A2,CALU,RPN1,MEF2A,INO80E,CORO1A,COPB1,USP9X,EIF3F,SASH3,RBM3,GPM6B,MORF4L2,LAMP1,SMARCA5,MT1,TPM4,STT3A,GSTA4,RPSA,GPBP1,CDV3,PEBP1,ATP1A1,MIF,DNM2,CRLF2,UCP2,LRRC58,WBP2,SIDT2,EEF2,EIF1,RNF126,NDUFA13,CALM2,BTG1,RNF13,H2-AA,COX6B1,RPS27L,RPS16,CLDN11,EEF1A1,RPL10A,NUFIP2,SNRK,MCL1,RPS21,ADRM1,SRRM2,PCSK1N,PICALM,PNRC1,RPL21,COX6A1,RPL37,NDUFA7,LYN,SUN2,ALKBH5,TUBA1C,RPS2,ZFP36,UQCRQ,CIRBP,WDR89,WNK1,OLIG1,SCAND1,COX17,FBL,RPL9,ARF1,RBM15,SELPLG,AFF4,RPL36AL,TMSB4X,FTL1,SCG2,TMEM123,IRF2BP2,KLF13,JUN,JUNB,SEC61B,RHOB,ATPIF1,AES,DDX17,KLF2,MRFAP1,CD47,CEBPB,SNRPG,GAPDH,GSTM1,RPL23A,RPL18,HNRNPM,GRB2,RPL3,TPT1,ARRB2,WTAP,B2M,H2-K1,COX5B,KRT5,RPS17,SLC25A3,RPS12,MORF4L1,TUBB4A,ACTG1,KLHL24,CCNI,LDHA,AKAP13,HMGB1,RPLP0,RPS28,DDX3Y,LYZ2,MARCKS,PTGES3,RPL23,PCNP,CEBPD,EEF1G,H2-D1,SPINT2,EIF2S2,SERF2,EIF5A,ARPC4,TMSB10,ZFP703,RPS27,MYL6,RPS13,C2CD4B,RPL41,RNASET2B,TNFSF12
TF:M02872_1	1	TRUE	4.42e-18	8149	847	447	0.528	0.055	TF:M02872_1	tf	126	Factor: IRF4; motif: NNNAYTCTCGGWNNN; match class: 1	3	INS2,DAZAP2,ATP5F1,RPL13,DDX3X,S100A6,CKB,COL1A1,TUBB5,SEPT7,RAC1,RHOC,NDUFB2,KDELR1,APOE,HBP1,CDKN1B,ATP5D,GLG1,RABAC1,RPS11,IER3,CALR,ATN1,LBR,HSPB1,HNRNPA2B1,WDR1,TXN2,UBE2M,EIF4G2,REEP5,ARPC2,RPS9,CRIP2,QRICH1,CDC42,CTNNB1,CLIC1,CAV1,KHSRP,RHOA,ID3,CTSD,RPLP1,AP2S1,UBC,RPS18,RPL10,DYNLL1,FXYD5,RPS25,AKT1S1,RPL15,NDUFA2,COX6C,TEX261,PPP1CB,HNRNPL,HSPA8,SQSTM1,DSTN,SKIV2L2,SLC25A5,NDUFA1,LAMP2,SDC4,TAOK1,PYY,RPL19,WSB1,SERINC3,PMP22,GPX3,GABARAP,ATOX1,YWHAH,MDH2,UBB,CD164,SERINC1,DCN,SGK1,SNRPF,TIMP3,HSP90B1,DDIT4,ACTR2,HINT1,PPP2CA,HNRNPAB,ARF5,DDX5,SUMO2,YWHAE,NMT1,ZFP36L1,SRSF5,CHGA,GDI2,FOS,CXCL14,HNRNPK,BTF3,HEXB,MAP3K1,CTSB,LCP1,SPRY2,RBM26,PABPC1,NDUFB9,RBX1,MYH9,NDUFA6,SLC38A2,ACO2,BCL6,CCDC80,ITGB5,NDUFB4,AP2M1,EIF4A2,APP,SON,SOD1,TUBA1B,TMBIM6,KRT18,IGFBP6,PRR13,IVNS1ABP,SERPING1,LNPEP,MYL12A,DUSP1,FKBP5,WAC,LTB,DDB1,TNKS2,DRAP1,PRDX5,PDCD4,EIF3A,P4HB,ANAPC11,SAT1,RPS24,CD63,RPS26,ATP5B,PAIP1,TALDO1,RPLP2,CLEC3B,RPL14,ITGB1,STAG2,TRAM1,EEF1B2,SF3B1,CLK1,PTP4A1,DST,TUBA4A,TRIP12,NCL,PTMA,ARL8A,GLUL,TAGLN2,COPA,ATP1B1,PRDX6,VIM,YME1L1,HSPA5,GSN,EGFL7,CAPRIN1,PDIA3,PTPRA,RRBP1,GNAS,RBM39,NCOA3,SERP1,NOTCH2,GAR1,ASH1L,LMNA,RPS3A,TRP53INP1,SDCBP,LMO4,TXN1,DNAJA1,SLC44A1,RAD23B,VCP,OSBPL9,TMEM59,YBX1,CAPZB,PTP4A2,SFPQ,TMEM50A,SH3BGRL3,RPL22,ERRFI1,GNB1,CXCL1,TMED2,ALDH2,ARPC3,ATP2A2,ACTB,RPL6,ARPC1B,GLCCI1,TSC22D4,PPP1R35,CALU,CBX3,MTPN,CNBP,RPN1,PTMS,ATF7IP,MGP,ARHGDIB,CD9,VASP,FURIN,MEF2A,INO80E,PLEKHB1,RAB6A,COPB1,FUS,BCL7C,USP9X,EIF3F,RBM3,ATRX,NONO,RPS4X,RBBP7,MORF4L2,LAMP1,ASAH1,VPS35,SMARCA5,MT2,MT1,COX4I1,COTL1,APLP2,ETS1,CRYAB,NEDD4,TMEM30A,NPTN,GSTA4,RPL4,CMTM6,RPSA,MANF,FHL3,2810474O19RIK,GPBP1,CDV3,PEBP1,FKBP1A,ATP1A1,TMED7,DNM2,CRLF2,TOMM6,UCP2,CHMP2A,NDUFB7,SRSF2,LRRC58,WBP2,MYL12B,EEF2,OAZ1,EIF1,KRT17,COX8A,NDUFA13,IGFBP7,SERBP1,GPI1,CALM2,BTG1,COX6B1,C1QA,MOSPD3,MATR3,CLDN11,CD81,EEF1A1,PPP1R16B,RPL10A,CTNNA1,NUFIP2,H2AFZ,SSH2,FAU,TXNIP,RPL12,RPS21,PCSK1N,PICALM,NCAM1,PNRC1,EMP3,PRRC2C,RCSD1,RPS19,GHITM,COX6A1,TSPO,RPL37,S100A10,LYN,ALKBH5,TUBA1C,RPS2,ZFP36,KRT14,BASP1,ZFP36L2,OLIG1,SCAND1,RPL27A,FBL,CLTC,CD24A,RPL9,RPS8,ARF1,RBM15,KRT8,AFF4,RPL36AL,LGALS3,FTL1,ATP5K,TMEM123,BZW1,IRF2BP2,HIST1H1E,PCBP1,SLC39A1,RAP1B,JUN,SEC61B,TCF4,IER2,KRT15,RHOB,ATPIF1,ADAM10,SET,DDX17,MRFAP1,EIF3B,CFL1,NCOA4,RLIM,FKBP2,CAPG,SNRPG,RPL32,RPL36,RPL23A,RPL5,TMED9,RPL18,HNRNPM,RPL11,ZNHIT1,UQCR10,EIF4A1,GRB2,H2AFJ,TPT1,ARRB2,HNRNPC,WTAP,RPL35A,H3F3A,B2M,H2-K1,EXOSC5,RPS7,COX5B,RPS17,TTR,QK,MORF4L1,RPL17,RPL7A,ACTG1,KLHL24,RPL35,UQCRH,TACC1,AKAP13,HMGB1,LGALS1,GNG5,CSDE1,MARCKS,ARID1B,AHNAK,SERPINH1,PTGES3,SRSF3,PCNP,CEBPD,H2-Q6,H2-D1,H2-AB1,RPL31,RPL13A,EIF2S2,CSNK2A1,SERF2,GPX4,YWHAQ,UBE2D3,EIF5A,SEC61G,KDELR2,ARPC4,RPL36A,TMSB10,UBL5,RPS27,MYL6,RPS13,C2CD4B
GO:0098796	1	TRUE	4.66e-18	1082	845	111	0.131	0.103	GO:0098796	CC	148	membrane protein complex	3	COX5A,ATP5F1,CALM1,NDUFB2,ATP5D,CD79A,CALR,APC,ATP5G1,CYBA,CTNNB1,CLIC1,LRRC8A,CAV1,AP2S1,NDUFA2,ATP5E,NDUFA1,CD34,LAMP2,COX7C,ATP5G3,SCN1B,2010107E04RIK,UQCRB,SDHA,DAD1,NDUFB9,MYH9,NDUFA6,ITGB5,NDUFB4,AP2M1,ATP5J,NDUFA5,ATP6V0C,TAPBP,CD74,NDUFB8,ATP5B,ITGB1,NDUFB3,COPA,ATP1B1,PDIA3,GNAS,RPN2,SDCBP,VCP,TOMM7,GNB1,ATP2A2,NDUFA4,GNB2,RPN1,COPB1,COX7B,VPS35,AMFR,COX4I1,STT3A,ATP1B3,TRF,GNAI2,FKBP1A,ATP1A1,ATP6V0B,TOMM6,CHMP2A,NDUFB7,ATP5H,NDUFA3,COX8A,NDUFA13,CALM2,H2-AA,NDUFC1,CTNNA1,ATP5J2,ATP5L,OST4,PICALM,NDUFA4L2,CD79B,COX6A1,NDUFA7,LYN,SUN2,UQCRQ,CLTC,GJB1,KRT8,MINOS1,ATP5K,SEC61B,ATPIF1,SDHC,FCER1G,UQCR10,GRB2,H2-EB1,B2M,H2-K1,ATP5G2,UQCRH,H2-T23,GNG5,USMG5,H2-Q6,H2-D1,H2-AB1
GO:0032268	1	TRUE	5.08e-18	2532	845	193	0.228	0.076	GO:0032268	BP	16	regulation of cellular protein metabolic process	5	CCND2,INS2,DAZAP2,GCG,SERPINF1,DDX3X,CALM1,RAC1,CD36,APOE,CDKN1B,GLG1,CALR,PSAP,HSPB1,MPRIP,EIF4G2,APC,RPS9,FBLN1,CDC42,CTNNB1,CAV1,KHSRP,RHOA,RPLP1,RPL10,RARRES2,AKT1S1,PTEN,HNRNPL,HSPA8,SQSTM1,CTSZ,SDC4,TAOK1,IGFBP4,NCOR1,DPEP1,FKBP8,CDC37,UBB,PERP,DCN,TIMP3,HSP90B1,DDIT4,HMG20B,PPP2CA,BTG2,PRKAR1A,SUMO2,YWHAE,NFKBIA,ZFP36L1,LGMN,HSP90AA1,PRELID1,CLU,SPRY2,RBX1,ENPP2,MYH9,BCL6,GSK3B,APP,SOD1,NR4A1,IVNS1ABP,SERPING1,HSP90AB1,BIRC6,C3,DUSP1,WAC,CSNK2B,RPS14,CD74,CSF1R,PRDX5,PDCD4,EIF3A,MAGED1,PAIP1,ITGB1,RB1CC1,MAP4K4,TRIP12,NCL,PTPRC,ATF3,VIM,HSPA5,GSN,CAPRIN1,CST3,GNAS,SERP1,NOTCH2,ASH1L,RPS3A,ECM1,SDCBP,ANP32B,TXN1,DNAJA1,RAD23B,VCP,TMEM59,PRDX1,ERRFI1,ACTB,PPP1R35,FURIN,IQGAP1,RPS3,RBM3,MSN,ATRX,RPS4X,BGN,VPS35,APLP2,CRYAB,DDX6,ANXA2,NPTN,NGP,TRF,GNAI2,PEBP1,FKBP1A,RAC2,MIF,WBP2,EEF2,EIF1,KRT17,ACTA2,NDUFA13,GPI1,CALM2,RPS27L,PAIP2,CD81,PPP1R16B,EGR1,ADRM1,PCSK1N,PICALM,MBP,TSPO,LYN,RPS2,ZFP36,CIRBP,ZFP36L2,WNK1,CD24A,SFN,PCBP1,CX3CR1,RAP1B,JUN,EIF3K,ATPIF1,S100A8,S100A9,EIF3B,CFL1,NPM1,RPL38,ECE1,GAPDH,RPL5,RPL11,ZNHIT1,GRB2,ARRB2,RPS7,QK,FABP4,CCNI,GPX1,AKAP13,HMGB1,SERPINH1,RPL23,C4B,RPL13A,SPINT2,CSNK2A1,EIF5A
TF:M00430_0	1	TRUE	5.1e-18	6969	847	398	0.47	0.057	TF:M00430_0	tf	24	Factor: E2F-1; motif: NTTSGCGG; match class: 0	2	COX5A,RPL13,DDX3X,S100A6,CKB,SND1,COL1A1,TUBB5,SEPT7,RAC1,NDUFB2,APOE,HBP1,CDKN1B,ATP5D,GLG1,RABAC1,IER3,FOSB,CALR,RPL8,ATN1,SST,TAX1BP1,HNRNPA2B1,MPRIP,REEP5,ATP5G1,CRIP2,QRICH1,CNP,CTNNB1,LRRC8A,CAV1,KHSRP,RHOA,ID3,RPLP1,UBC,ARPC5,RPS18,RPS15A,AKT1S1,RPS5,PTEN,NDUFA2,TEX261,PPP1CB,PTGDS,HSPA8,CAPZA2,FCRLS,SKIV2L2,ATP5E,CTSZ,NDUFA1,LAMP2,H3F3B,TAOK1,PYY,RPL19,WSB1,NCOR1,GABARAP,SPARC,DPEP1,CD164,SERINC1,IFNGR1,SNRPF,HSP90B1,HMG20B,HINT1,HNRNPAB,CANX,BTG2,ARF5,OGDH,AEBP1,AGR2,LAPTM4A,PRKAR1A,DDX5,SUMO2,CYGB,ZFP36L1,SRSF5,LGMN,FOS,HSP90AA1,CTSL,UQCRB,HNRNPK,SDHA,MAP3K1,GLUD1,KTN1,LCP1,RBM26,DAD1,GOLPH3,YWHAZ,NDUFB9,RBX1,MYH9,SLC38A2,ACO2,BCL6,GSK3B,FSTL1,ITGB5,EIF4A2,SOD1,IGFBP6,NDUFA5,IVNS1ABP,LNPEP,HSP90AB1,SIK1,MYL12A,BIRC6,ATP6V0C,DUSP1,SNRPC,PSMB8,CSNK2B,SF3B2,PRDX5,EIF3A,TM9SF3,GSTO1,ARHGDIA,ANAPC11,MAGED1,NDUFB8,RPS24,CD63,RPS26,ATP5B,TALDO1,RPLP2,SHISA5,RPL14,ITGB1,STAG2,RB1CC1,TRAM1,EEF1B2,NDUFB3,MAP4K4,NCL,PTPRC,GLUL,TAGLN2,COPA,DPT,ATP1B1,SELL,PRDX6,CYTIP,HSPA5,STRBP,EGFL7,PDIA3,PTPRA,RRBP1,CST3,GNAS,CAR2,MAP1LC3A,RBM39,RPN2,NCOA3,SEC62,NOTCH2,GAR1,ASH1L,LMNA,RPS20,ANP32B,TXN1,SLC44A1,B4GALT1,VCP,RPS6,JAK1,OSBPL9,NFIA,LAPTM5,TMEM59,YBX1,SFPQ,RPL22,PGD,ADD1,CXCL1,TMED2,ALDH2,ARPC3,RPL6,ARPC1B,NDUFA4,GLCCI1,TSC22D4,CALU,CBX3,SEC61A1,VASP,FURIN,IQGAP1,SEMA4B,MEF2A,INO80E,RAB6A,COPB1,FUS,RBM3,ATRX,COX7B,NONO,RPS4X,RBBP7,MORF4L2,PLP1,AMFR,MT2,MT1,COX4I1,APLP2,ETS1,STT3A,NEDD4,TMEM30A,NPTN,RPL4,ATP1B3,CMTM6,TRF,CDV3,PEBP1,FKBP1A,TMED7,MIF,DNM2,ATP6V0B,TCEA1,GPBP1L1,SRSF2,LRRC58,RPS29,OAZ1,EIF1,NDUFA3,COX8A,NDUFA13,SKP1A,CALM2,RNF13,NDUFC1,MATR3,CD81,EEF1A1,RPL10A,CTNNA1,H2AFZ,SSH2,SNRK,FAU,MCL1,CTSS,ATP5J2,ATP5L,RPL12,SRRM2,PCSK1N,PICALM,PNRC1,PRRC2C,ARGLU1,CD79B,RPL21,MBP,COX6A1,NDUFA7,HNRNPF,ALKBH5,TUBA1C,MOB1A,RPL7,ARF6,RPS2,UQCRQ,S1PR1,RPL18A,CXCR4,KRT14,WDR89,ZFP36L2,WNK1,OLIG1,SCAND1,RPL37A,FBL,RPL9,BRI3,ARF1,SELPLG,RPL29,KRT8,RPS23,MINOS1,FTL1,TMEM123,BZW1,IRF2BP2,HIST1H1E,PCBP1,KLF13,RPS10,RAP1B,JUN,JUNB,TCF4,KRT15,ATPIF1,AES,ADAM10,SET,KLF2,CD47,UBL7,EIF3B,CEBPB,CAPG,NPM1,ECE1,GAPDH,SDHC,GSTM1,BC017612,TMED9,KRT4,GRB2,TPT1,ARRB2,WTAP,H3F3A,H2-K1,EXOSC5,NACA,RPS7,HIST1H4D,COX5B,RPS17,SLC25A3,QK,RPL17,TUBB4A,RPL7A,ATP5G2,ACTG1,KLHL24,RPL35,LDHA,RPL27,RPS15,UQCRH,RPS28,ROMO1,LGALS1,GNG5,CSDE1,DDX3Y,ARID1B,AHNAK,CAPZA1,PTGES3,SRSF3,RPL23,USMG5,CEBPD,EEF1G,TUBA1A,H2-AB1,RPL31,RPL13A,SPINT2,YWHAQ,UBE2D3,EIF5A,KDELR2,ARPC4,RPL36A,TMSB10,ZFP703,UBA52,C2CD4B,RPL24
TF:M00430	1	TRUE	5.1e-18	6969	847	398	0.47	0.057	TF:M00430	tf	24	Factor: E2F-1; motif: NTTSGCGG	1	COX5A,RPL13,DDX3X,S100A6,CKB,SND1,COL1A1,TUBB5,SEPT7,RAC1,NDUFB2,APOE,HBP1,CDKN1B,ATP5D,GLG1,RABAC1,IER3,FOSB,CALR,RPL8,ATN1,SST,TAX1BP1,HNRNPA2B1,MPRIP,REEP5,ATP5G1,CRIP2,QRICH1,CNP,CTNNB1,LRRC8A,CAV1,KHSRP,RHOA,ID3,RPLP1,UBC,ARPC5,RPS18,RPS15A,AKT1S1,RPS5,PTEN,NDUFA2,TEX261,PPP1CB,PTGDS,HSPA8,CAPZA2,FCRLS,SKIV2L2,ATP5E,CTSZ,NDUFA1,LAMP2,H3F3B,TAOK1,PYY,RPL19,WSB1,NCOR1,GABARAP,SPARC,DPEP1,CD164,SERINC1,IFNGR1,SNRPF,HSP90B1,HMG20B,HINT1,HNRNPAB,CANX,BTG2,ARF5,OGDH,AEBP1,AGR2,LAPTM4A,PRKAR1A,DDX5,SUMO2,CYGB,ZFP36L1,SRSF5,LGMN,FOS,HSP90AA1,CTSL,UQCRB,HNRNPK,SDHA,MAP3K1,GLUD1,KTN1,LCP1,RBM26,DAD1,GOLPH3,YWHAZ,NDUFB9,RBX1,MYH9,SLC38A2,ACO2,BCL6,GSK3B,FSTL1,ITGB5,EIF4A2,SOD1,IGFBP6,NDUFA5,IVNS1ABP,LNPEP,HSP90AB1,SIK1,MYL12A,BIRC6,ATP6V0C,DUSP1,SNRPC,PSMB8,CSNK2B,SF3B2,PRDX5,EIF3A,TM9SF3,GSTO1,ARHGDIA,ANAPC11,MAGED1,NDUFB8,RPS24,CD63,RPS26,ATP5B,TALDO1,RPLP2,SHISA5,RPL14,ITGB1,STAG2,RB1CC1,TRAM1,EEF1B2,NDUFB3,MAP4K4,NCL,PTPRC,GLUL,TAGLN2,COPA,DPT,ATP1B1,SELL,PRDX6,CYTIP,HSPA5,STRBP,EGFL7,PDIA3,PTPRA,RRBP1,CST3,GNAS,CAR2,MAP1LC3A,RBM39,RPN2,NCOA3,SEC62,NOTCH2,GAR1,ASH1L,LMNA,RPS20,ANP32B,TXN1,SLC44A1,B4GALT1,VCP,RPS6,JAK1,OSBPL9,NFIA,LAPTM5,TMEM59,YBX1,SFPQ,RPL22,PGD,ADD1,CXCL1,TMED2,ALDH2,ARPC3,RPL6,ARPC1B,NDUFA4,GLCCI1,TSC22D4,CALU,CBX3,SEC61A1,VASP,FURIN,IQGAP1,SEMA4B,MEF2A,INO80E,RAB6A,COPB1,FUS,RBM3,ATRX,COX7B,NONO,RPS4X,RBBP7,MORF4L2,PLP1,AMFR,MT2,MT1,COX4I1,APLP2,ETS1,STT3A,NEDD4,TMEM30A,NPTN,RPL4,ATP1B3,CMTM6,TRF,CDV3,PEBP1,FKBP1A,TMED7,MIF,DNM2,ATP6V0B,TCEA1,GPBP1L1,SRSF2,LRRC58,RPS29,OAZ1,EIF1,NDUFA3,COX8A,NDUFA13,SKP1A,CALM2,RNF13,NDUFC1,MATR3,CD81,EEF1A1,RPL10A,CTNNA1,H2AFZ,SSH2,SNRK,FAU,MCL1,CTSS,ATP5J2,ATP5L,RPL12,SRRM2,PCSK1N,PICALM,PNRC1,PRRC2C,ARGLU1,CD79B,RPL21,MBP,COX6A1,NDUFA7,HNRNPF,ALKBH5,TUBA1C,MOB1A,RPL7,ARF6,RPS2,UQCRQ,S1PR1,RPL18A,CXCR4,KRT14,WDR89,ZFP36L2,WNK1,OLIG1,SCAND1,RPL37A,FBL,RPL9,BRI3,ARF1,SELPLG,RPL29,KRT8,RPS23,MINOS1,FTL1,TMEM123,BZW1,IRF2BP2,HIST1H1E,PCBP1,KLF13,RPS10,RAP1B,JUN,JUNB,TCF4,KRT15,ATPIF1,AES,ADAM10,SET,KLF2,CD47,UBL7,EIF3B,CEBPB,CAPG,NPM1,ECE1,GAPDH,SDHC,GSTM1,BC017612,TMED9,KRT4,GRB2,TPT1,ARRB2,WTAP,H3F3A,H2-K1,EXOSC5,NACA,RPS7,HIST1H4D,COX5B,RPS17,SLC25A3,QK,RPL17,TUBB4A,RPL7A,ATP5G2,ACTG1,KLHL24,RPL35,LDHA,RPL27,RPS15,UQCRH,RPS28,ROMO1,LGALS1,GNG5,CSDE1,DDX3Y,ARID1B,AHNAK,CAPZA1,PTGES3,SRSF3,RPL23,USMG5,CEBPD,EEF1G,TUBA1A,H2-AB1,RPL31,RPL13A,SPINT2,YWHAQ,UBE2D3,EIF5A,KDELR2,ARPC4,RPL36A,TMSB10,ZFP703,UBA52,C2CD4B,RPL24
GO:0097435	1	TRUE	6.75e-18	613	845	79	0.093	0.129	GO:0097435	BP	16	supramolecular fiber organization	3	COL1A1,RAC1,RHOC,CD36,APOE,CDKN1B,WDR1,APC,ARPC2,CDC42,CAV1,RHOA,ARPC5,HSPA8,CAPZA2,DSTN,PLS3,SDC4,TAOK1,ZFP207,PFN1,SGK1,HSP90B1,ACTR2,PRKAR1A,LCP1,CLU,ITGB5,APP,HSP90AB1,ITGB1,COL3A1,DST,ACTR3,DPT,VIM,GSN,CST3,TPM3,CAPZB,ADD1,ARPC3,ARPC1B,COL1A2,MTPN,VASP,MEF2A,CORO1A,RPS3,TPM4,ACTA1,CRYAB,ANXA2,TRF,FKBP1A,RAC2,KRT17,LUM,CTNNA1,SSH2,S100A10,ARF6,S1PR1,KRT14,ARF1,KRT8,TMSB4X,CFL1,CAPG,GRB2,TUBB4A,ACTG1,KLHL24,AKAP13,MARCKS,CAPZA1,SERPINH1,ARPC4,TMSB10
TF:M07289	1	TRUE	7.18e-18	15368	847	709	0.837	0.046	TF:M07289	tf	169	Factor: GKLF; motif: NNNRGGNGNGGSN	1	COX5A,CCND2,INS2,DAZAP2,GCG,ATP5F1,HK2,RPL13,DDX3X,S100A6,COL6A1,CALM1,CKB,PFDN5,COL1A1,TUBB5,SEPT7,RAC1,RHOC,NDUFB2,KDELR1,CD36,APOE,HBP1,CDKN1B,ATP5D,GLG1,CD79A,RABAC1,RPS11,INMT,IER3,FOSB,CALR,RPL8,PSAP,ATN1,SST,TAX1BP1,ETFB,LBR,HSPB1,HNRNPA2B1,WDR1,KLF5,TXN2,MPRIP,EIF4G2,APC,REEP5,ATP5G1,ARPC2,RPS9,CRIP2,CRIP1,FBLN1,CYBA,APLP1,QRICH1,CDC42,CNP,CTNNB1,CLIC1,LRRC8A,CAV1,KHSRP,CCT4,RHOA,HNRNPH1,ID3,CTSD,RPLP1,AP2S1,UBC,MGST1,RPS18,RPL10,DYNLL1,RARRES2,FXYD5,RPS25,AKT1S1,RPL15,RPS5,PTEN,NDUFA2,TEX261,PPP1CB,PTGDS,HNRNPL,HSPA8,CAPZA2,SQSTM1,SKIV2L2,HSD11B1,ATP5E,CTSZ,SLC25A5,PLS3,NDUFA1,CD34,LAMP2,H3F3B,SDC4,TAOK1,PYY,PPY,RPL19,ZFP207,TOP2B,IGFBP4,WSB1,SERINC3,PMP22,PFN1,ANXA6,ABI3,KDM6B,NCOR1,GABARAP,ATOX1,SPARC,ATP5G3,YWHAH,TMEM160,SCN1B,DPEP1,FKBP8,CDC37,UBB,CD164,DCN,SGK1,IFNGR1,TIMP3,HSP90B1,DDIT4,UQCR11,HMG20B,COL6A2,HINT1,HNRNPAB,CANX,RNF130,BTG2,ARF5,OGDH,EFEMP1,AEBP1,AGR2,LAPTM4A,PRKAR1A,RAB10,DDX5,SUMO2,CYGB,YWHAE,NR1D1,NMT1,1700023F06RIK,NFKBIA,ZFP36L1,SRSF5,LGMN,CHGA,GDI2,NPC2,FOS,HSP90AA1,2010107E04RIK,PRPF4B,SSR1,CTSL,CXCL14,UQCRB,HNRNPK,GOLM1,SDHA,BTF3,HEXB,MAP3K1,GLUD1,KTN1,NISCH,CTSB,LCP1,DPYSL2,ITM2B,SPRY2,RBM26,DAD1,GOLPH3,SUB1,PABPC1,YWHAZ,NDUFB9,RBX1,ENPP2,MYH9,SLC38A2,ACO2,BCL6,GRINA,LY6E,GSK3B,FSTL1,ITGB5,NDUFB4,AP2M1,ATP5J,APP,PROS1,SON,SOD1,TUBA1B,TMBIM6,NR4A1,KRT18,IGFBP6,PRR13,IVNS1ABP,BSG,SERPING1,LNPEP,HSP90AB1,SIK1,MYL12A,BIRC6,ATP6V0C,C3,DUSP1,WAC,TAPBP,PSMB8,CSNK2B,LTB,RPS14,CD74,DDB1,TNKS2,SF3B2,DRAP1,PRDX5,PDCD4,TCF7L2,EIF3A,TM9SF3,GSTO1,ABLIM1,P4HB,ARHGDIA,ANAPC11,MAGED1,NDUFB8,SAT1,RPS24,CD63,PAIP1,IFITM3,TALDO1,RPLP2,CCT8,SHISA5,CLEC3B,RPL14,ITGB1,STAG2,RB1CC1,TRAM1,SF3B1,NDUFB3,CLK1,PTP4A1,MAP4K4,DST,TUBA4A,TRIP12,ITM2C,NCL,PTMA,PAM,ACTR3,ARL8A,ADIPOR1,GLUL,TAGLN2,COPA,NME7,ATP1B1,SELL,VIM,YME1L1,LCN2,HSPA5,GSN,STRBP,EGFL7,CAPRIN1,CAT,PDIA3,PTPRA,RRBP1,CST3,GNAS,CAR2,MAP1LC3A,RBM39,RPN2,NCOA3,SEC62,ANXA5,MBNL1,SERP1,SSR3,OLFML3,NOTCH2,S100A11,TPM3,GAR1,ASH1L,LMNA,RPS3A,ECM1,TRP53INP1,RPS20,LMO4,ANP32B,TXN1,DNAJA1,SLC44A1,B4GALT1,RAD23B,VCP,RPS6,JAK1,2610528J11RIK,OSBPL9,NFIA,LAPTM5,TMEM59,YBX1,PRDX1,CAPZB,PTP4A2,SFPQ,TMEM50A,SH3BGRL3,RPL22,PGD,GNB1,ADD1,SPARCL1,CXCL1,TMED2,ARPC3,ATP2A2,ACTB,RPL6,ARPC1B,GLCCI1,PAN3,COL1A2,GNB2,TSC22D4,PPP1R35,TMEM176B,CBX3,MTPN,CNBP,SEC61A1,PTMS,MGP,ARHGDIB,CD9,VASP,PGLYRP1,RPL28,FURIN,IQGAP1,SEMA4B,MEF2A,TYROBP,INO80E,PLEKHB1,RAB6A,CORO1A,FUS,BCL7C,USP9X,EIF3F,SASH3,RBM3,MSN,ATRX,ITM2A,SH3BGRL,IL2RG,NONO,RPS4X,GPM6B,RBBP7,BGN,MORF4L2,PLP1,TSC22D3,LAMP1,ASAH1,VPS35,SMARCA5,AMFR,MT2,MT1,TPM4,COX4I1,COTL1,APLP2,ETS1,CRYAB,DDX6,STT3A,NEDD4,ANXA2,TMEM30A,NPTN,GSTA4,ATP1B3,CMTM6,RPSA,TRF,GNAI2,MANF,FHL3,GPBP1,CDV3,PEBP1,FKBP1A,ATP1A1,TMED7,RAC2,MIF,ATP6V0B,CRLF2,TOMM6,UCP2,SPR,GADD45GIP1,TCEA1,LGALS3BP,CHMP2A,GPBP1L1,SRSF2,LRRC58,MED13,IQSEC1,WBP2,ATP5H,GRN,SIDT2,EEF2,ANAPC13,LARS2,OAZ1,EIF1,KRT17,ACTA2,INS1,COX8A,RNF126,NDUFA13,IGFBP7,P2RY13,SERBP1,GPI1,CALM2,LUM,BTG1,RNF13,H2-AA,MAG,COX6B1,RPS27L,C1QA,C1QC,PAIP2,NDUFC1,MOSPD3,MATR3,RPS16,CLDN11,CD81,EEF1A1,PPP1R16B,RPL10A,CTNNA1,CPE,NUFIP2,H2AFZ,SSH2,F11R,FAU,TXNIP,EGR1,MCL1,ATP5J2,OST4,RPL12,SRRM2,PCSK1N,PICALM,NCAM1,PNRC1,EMP3,PRRC2C,NDUFA4L2,ARGLU1,CD79B,RCSD1,CMTM5,RPS19,GHITM,NBL1,RPL21,MBP,IAPP,COX6A1,TSPO,NDUFA7,S100A10,HNRNPF,S100A14,SUN2,ALKBH5,TUBA1C,MOB1A,SWI5,ZFP36,UQCRQ,S1PR1,CIRBP,CXCR4,EPCAM,KRT14,WDR89,BASP1,ZFP36L2,WNK1,OLIG1,RPL37A,RPL27A,CLTC,CD24A,RPL9,SFN,RPS8,GJB1,BRI3,ARF1,RBM15,SELPLG,RPL29,KRT8,CHCHD10,AFF4,RPS23,RPL36AL,TMSB4X,LGALS3,MINOS1,FTL1,ATP5K,TMEM123,BZW1,IRF2BP2,SIGLECH,PCBP1,KLF13,RPS10,SLC39A1,CX3CR1,RAP1B,JUN,JUNB,SEC61B,TCF4,LGALS7,EIF3K,CNN3,KRT15,MRPS21,RHOB,ATPIF1,AES,TMEM119,ADAM10,SET,NFIC,DDX17,KLF2,MRFAP1,CD47,UBL7,S100A8,S100A9,EIF3B,CFL1,NPM3,NCOA4,CEBPB,RLIM,FKBP2,CAPG,FXYD3,NPM1,ECE1,GAPDH,RPL32,RPL36,GSTM1,GM5148,RPL5,RPL18,HNRNPM,RPL11,ALDOART1,UQCR10,EIF4A1,GRB2,H2AFJ,RPL3,TPT1,ARRB2,HNRNPC,WTAP,IFITM2,H3F3A,B2M,H2-K1,EXOSC5,NACA,HIST1H4D,SLC25A3,RPS12,QK,MORF4L1,RPL17,TUBB4A,ATP5G2,ACTG1,KLHL24,CCNI,LDHA,RPL27,RPS15,UQCRH,KLK1,TACC1,AKAP13,HMGB1,H2-T23,RPLP0,RPS28,LGALS1,GNG5,CSDE1,SF3B4,DDX3Y,MARCKS,ARID1B,AHNAK,SSBP4,SERPINH1,CHCHD2,PTGES3,USMG5,PCNP,CEBPD,EEF1G,PPIA,TUBA1A,SOD3,H2-Q6,H2-D1,C4B,H2-AB1,RPL13A,SPINT2,S100A16,EIF2S2,CSNK2A1,SERF2,GPX4,YWHAQ,UBE2D3,EIF5A,IFI27L2A,KDELR2,ARPC4,RPL36A,TMSB10,RPL39,UBL5,ZFP703,UBA52,SNRPE,MYL6,RNASET2B,GM20594,TNFSF12,RPL24
TF:M07289_0	1	TRUE	7.18e-18	15368	847	709	0.837	0.046	TF:M07289_0	tf	169	Factor: GKLF; motif: NNNRGGNGNGGSN; match class: 0	2	COX5A,CCND2,INS2,DAZAP2,GCG,ATP5F1,HK2,RPL13,DDX3X,S100A6,COL6A1,CALM1,CKB,PFDN5,COL1A1,TUBB5,SEPT7,RAC1,RHOC,NDUFB2,KDELR1,CD36,APOE,HBP1,CDKN1B,ATP5D,GLG1,CD79A,RABAC1,RPS11,INMT,IER3,FOSB,CALR,RPL8,PSAP,ATN1,SST,TAX1BP1,ETFB,LBR,HSPB1,HNRNPA2B1,WDR1,KLF5,TXN2,MPRIP,EIF4G2,APC,REEP5,ATP5G1,ARPC2,RPS9,CRIP2,CRIP1,FBLN1,CYBA,APLP1,QRICH1,CDC42,CNP,CTNNB1,CLIC1,LRRC8A,CAV1,KHSRP,CCT4,RHOA,HNRNPH1,ID3,CTSD,RPLP1,AP2S1,UBC,MGST1,RPS18,RPL10,DYNLL1,RARRES2,FXYD5,RPS25,AKT1S1,RPL15,RPS5,PTEN,NDUFA2,TEX261,PPP1CB,PTGDS,HNRNPL,HSPA8,CAPZA2,SQSTM1,SKIV2L2,HSD11B1,ATP5E,CTSZ,SLC25A5,PLS3,NDUFA1,CD34,LAMP2,H3F3B,SDC4,TAOK1,PYY,PPY,RPL19,ZFP207,TOP2B,IGFBP4,WSB1,SERINC3,PMP22,PFN1,ANXA6,ABI3,KDM6B,NCOR1,GABARAP,ATOX1,SPARC,ATP5G3,YWHAH,TMEM160,SCN1B,DPEP1,FKBP8,CDC37,UBB,CD164,DCN,SGK1,IFNGR1,TIMP3,HSP90B1,DDIT4,UQCR11,HMG20B,COL6A2,HINT1,HNRNPAB,CANX,RNF130,BTG2,ARF5,OGDH,EFEMP1,AEBP1,AGR2,LAPTM4A,PRKAR1A,RAB10,DDX5,SUMO2,CYGB,YWHAE,NR1D1,NMT1,1700023F06RIK,NFKBIA,ZFP36L1,SRSF5,LGMN,CHGA,GDI2,NPC2,FOS,HSP90AA1,2010107E04RIK,PRPF4B,SSR1,CTSL,CXCL14,UQCRB,HNRNPK,GOLM1,SDHA,BTF3,HEXB,MAP3K1,GLUD1,KTN1,NISCH,CTSB,LCP1,DPYSL2,ITM2B,SPRY2,RBM26,DAD1,GOLPH3,SUB1,PABPC1,YWHAZ,NDUFB9,RBX1,ENPP2,MYH9,SLC38A2,ACO2,BCL6,GRINA,LY6E,GSK3B,FSTL1,ITGB5,NDUFB4,AP2M1,ATP5J,APP,PROS1,SON,SOD1,TUBA1B,TMBIM6,NR4A1,KRT18,IGFBP6,PRR13,IVNS1ABP,BSG,SERPING1,LNPEP,HSP90AB1,SIK1,MYL12A,BIRC6,ATP6V0C,C3,DUSP1,WAC,TAPBP,PSMB8,CSNK2B,LTB,RPS14,CD74,DDB1,TNKS2,SF3B2,DRAP1,PRDX5,PDCD4,TCF7L2,EIF3A,TM9SF3,GSTO1,ABLIM1,P4HB,ARHGDIA,ANAPC11,MAGED1,NDUFB8,SAT1,RPS24,CD63,PAIP1,IFITM3,TALDO1,RPLP2,CCT8,SHISA5,CLEC3B,RPL14,ITGB1,STAG2,RB1CC1,TRAM1,SF3B1,NDUFB3,CLK1,PTP4A1,MAP4K4,DST,TUBA4A,TRIP12,ITM2C,NCL,PTMA,PAM,ACTR3,ARL8A,ADIPOR1,GLUL,TAGLN2,COPA,NME7,ATP1B1,SELL,VIM,YME1L1,LCN2,HSPA5,GSN,STRBP,EGFL7,CAPRIN1,CAT,PDIA3,PTPRA,RRBP1,CST3,GNAS,CAR2,MAP1LC3A,RBM39,RPN2,NCOA3,SEC62,ANXA5,MBNL1,SERP1,SSR3,OLFML3,NOTCH2,S100A11,TPM3,GAR1,ASH1L,LMNA,RPS3A,ECM1,TRP53INP1,RPS20,LMO4,ANP32B,TXN1,DNAJA1,SLC44A1,B4GALT1,RAD23B,VCP,RPS6,JAK1,2610528J11RIK,OSBPL9,NFIA,LAPTM5,TMEM59,YBX1,PRDX1,CAPZB,PTP4A2,SFPQ,TMEM50A,SH3BGRL3,RPL22,PGD,GNB1,ADD1,SPARCL1,CXCL1,TMED2,ARPC3,ATP2A2,ACTB,RPL6,ARPC1B,GLCCI1,PAN3,COL1A2,GNB2,TSC22D4,PPP1R35,TMEM176B,CBX3,MTPN,CNBP,SEC61A1,PTMS,MGP,ARHGDIB,CD9,VASP,PGLYRP1,RPL28,FURIN,IQGAP1,SEMA4B,MEF2A,TYROBP,INO80E,PLEKHB1,RAB6A,CORO1A,FUS,BCL7C,USP9X,EIF3F,SASH3,RBM3,MSN,ATRX,ITM2A,SH3BGRL,IL2RG,NONO,RPS4X,GPM6B,RBBP7,BGN,MORF4L2,PLP1,TSC22D3,LAMP1,ASAH1,VPS35,SMARCA5,AMFR,MT2,MT1,TPM4,COX4I1,COTL1,APLP2,ETS1,CRYAB,DDX6,STT3A,NEDD4,ANXA2,TMEM30A,NPTN,GSTA4,ATP1B3,CMTM6,RPSA,TRF,GNAI2,MANF,FHL3,GPBP1,CDV3,PEBP1,FKBP1A,ATP1A1,TMED7,RAC2,MIF,ATP6V0B,CRLF2,TOMM6,UCP2,SPR,GADD45GIP1,TCEA1,LGALS3BP,CHMP2A,GPBP1L1,SRSF2,LRRC58,MED13,IQSEC1,WBP2,ATP5H,GRN,SIDT2,EEF2,ANAPC13,LARS2,OAZ1,EIF1,KRT17,ACTA2,INS1,COX8A,RNF126,NDUFA13,IGFBP7,P2RY13,SERBP1,GPI1,CALM2,LUM,BTG1,RNF13,H2-AA,MAG,COX6B1,RPS27L,C1QA,C1QC,PAIP2,NDUFC1,MOSPD3,MATR3,RPS16,CLDN11,CD81,EEF1A1,PPP1R16B,RPL10A,CTNNA1,CPE,NUFIP2,H2AFZ,SSH2,F11R,FAU,TXNIP,EGR1,MCL1,ATP5J2,OST4,RPL12,SRRM2,PCSK1N,PICALM,NCAM1,PNRC1,EMP3,PRRC2C,NDUFA4L2,ARGLU1,CD79B,RCSD1,CMTM5,RPS19,GHITM,NBL1,RPL21,MBP,IAPP,COX6A1,TSPO,NDUFA7,S100A10,HNRNPF,S100A14,SUN2,ALKBH5,TUBA1C,MOB1A,SWI5,ZFP36,UQCRQ,S1PR1,CIRBP,CXCR4,EPCAM,KRT14,WDR89,BASP1,ZFP36L2,WNK1,OLIG1,RPL37A,RPL27A,CLTC,CD24A,RPL9,SFN,RPS8,GJB1,BRI3,ARF1,RBM15,SELPLG,RPL29,KRT8,CHCHD10,AFF4,RPS23,RPL36AL,TMSB4X,LGALS3,MINOS1,FTL1,ATP5K,TMEM123,BZW1,IRF2BP2,SIGLECH,PCBP1,KLF13,RPS10,SLC39A1,CX3CR1,RAP1B,JUN,JUNB,SEC61B,TCF4,LGALS7,EIF3K,CNN3,KRT15,MRPS21,RHOB,ATPIF1,AES,TMEM119,ADAM10,SET,NFIC,DDX17,KLF2,MRFAP1,CD47,UBL7,S100A8,S100A9,EIF3B,CFL1,NPM3,NCOA4,CEBPB,RLIM,FKBP2,CAPG,FXYD3,NPM1,ECE1,GAPDH,RPL32,RPL36,GSTM1,GM5148,RPL5,RPL18,HNRNPM,RPL11,ALDOART1,UQCR10,EIF4A1,GRB2,H2AFJ,RPL3,TPT1,ARRB2,HNRNPC,WTAP,IFITM2,H3F3A,B2M,H2-K1,EXOSC5,NACA,HIST1H4D,SLC25A3,RPS12,QK,MORF4L1,RPL17,TUBB4A,ATP5G2,ACTG1,KLHL24,CCNI,LDHA,RPL27,RPS15,UQCRH,KLK1,TACC1,AKAP13,HMGB1,H2-T23,RPLP0,RPS28,LGALS1,GNG5,CSDE1,SF3B4,DDX3Y,MARCKS,ARID1B,AHNAK,SSBP4,SERPINH1,CHCHD2,PTGES3,USMG5,PCNP,CEBPD,EEF1G,PPIA,TUBA1A,SOD3,H2-Q6,H2-D1,C4B,H2-AB1,RPL13A,SPINT2,S100A16,EIF2S2,CSNK2A1,SERF2,GPX4,YWHAQ,UBE2D3,EIF5A,IFI27L2A,KDELR2,ARPC4,RPL36A,TMSB10,RPL39,UBL5,ZFP703,UBA52,SNRPE,MYL6,RNASET2B,GM20594,TNFSF12,RPL24
GO:0031982	1	TRUE	7.79e-18	1835	845	155	0.183	0.084	GO:0031982	CC	148	vesicle	4	INS2,GCG,SERPINF1,CALM1,SND1,COL1A1,RAC1,KDELR1,APOE,CDKN1B,CD79A,RABAC1,CALR,HNRNPA2B1,ARPC2,CYBA,CDC42,CNP,CLIC1,CAV1,CCT4,RHOA,CTSD,AP2S1,ARPC5,DYNLL1,TEX261,HSPA8,SQSTM1,CTSZ,LAMP2,ANXA6,GABARAP,SPARC,CD164,IFNGR1,HSP90B1,CANX,LAPTM4A,RAB10,YWHAE,LGMN,CHGA,HSP90AA1,CTSL,HEXB,NISCH,CTSB,CLU,ITM2B,GOLPH3,YWHAZ,AP2M1,APP,SOD1,BSG,LNPEP,HSP90AB1,BIRC6,CD74,ANXA1,FTH1,PRDX5,P4HB,CD63,IFITM3,TM9SF2,ITGB1,PTP4A1,DST,ITM2C,PAM,DBI,ARL8A,COPA,VIM,CYTIP,GSN,DYNC1I2,PDIA3,CST3,GNAS,MAP1LC3A,ANXA5,TRP53INP1,SDCBP,2610528J11RIK,OSBPL9,TMEM59,CAPZB,PTP4A2,TMED2,ATP2A2,CALU,RPN1,SEC61A1,CD9,FURIN,RAB6A,CORO1A,COPB1,MSN,ITM2A,BGN,LAMP1,VPS35,ANXA2,TMEM30A,ATP1B3,CMTM6,NGP,TRF,PEBP1,ATP1A1,DNM2,ATP6V0B,CHMP2A,GRN,INS1,CALM2,RNF13,CD81,CTNNA1,CPE,F11R,CTSS,PCSK1N,PICALM,SUN2,ARF6,S1PR1,CXCR4,CLTC,ARF1,ZG16,SCG2,TMEM123,RHOB,ADAM10,CD47,ECE1,GRB2,TPT1,ARRB2,B2M,H2-K1,ACTG1,HMGB1,H2-T23,LYZ2,AHNAK,TUBA1A,H2-D1,H2-AB1,UBE2D3
TF:M07980	1	TRUE	1.27e-17	8886	847	475	0.561	0.053	TF:M07980	tf	202	Factor: Atf-1; motif: RTGACGTA	1	CCND2,INS2,DAZAP2,GCG,ATP5F1,HK2,RPL13,DDX3X,CALM1,CKB,PFDN5,SND1,COL1A1,SEPT7,RHOC,NDUFB2,KDELR1,APOE,CDKN1B,ATP5D,CD79A,RABAC1,RPS11,IER3,FOSB,PSAP,SST,TAX1BP1,ETFB,HSPB1,HNRNPA2B1,WDR1,KLF5,TXN2,MPRIP,EIF4G2,REEP5,ATP5G1,ARPC2,RPS9,FBLN1,APLP1,QRICH1,CDC42,CTNNB1,LRRC8A,KHSRP,CCT4,HNRNPH1,CTSD,AP2S1,UBC,ARPC5,RPS18,RPL10,DYNLL1,RPS25,AKT1S1,RPL15,RPS5,NDUFA2,COX6C,PPP1CB,HNRNPL,HSPA8,SQSTM1,SKIV2L2,CTSZ,PLS3,LAMP2,H3F3B,TAOK1,RPL19,ZFP207,TOP2B,WSB1,SERINC3,COX7C,PMP22,ANXA6,NCOR1,GABARAP,YWHAH,TMEM160,MDH2,SCN1B,DPEP1,UBB,CD164,SERINC1,IFNGR1,TIMP3,HSP90B1,HMG20B,HINT1,PPP2CA,HNRNPAB,CANX,BTG2,ARF5,OGDH,RPS27A,AGR2,LAPTM4A,PRKAR1A,DDX5,1700023F06RIK,SRSF5,CHGA,NPC2,FOS,HSP90AA1,2010107E04RIK,SSR1,CTSL,PRELID1,CXCL14,UQCRB,GOLM1,SDHA,GLUD1,KTN1,RNASE4,NISCH,CTSB,CLU,DPYSL2,ITM2B,SPRY2,MBNL2,DAD1,GOLPH3,SUB1,PABPC1,YWHAZ,NDUFB9,MYH9,SLC38A2,ACO2,BCL6,ITGB5,NDUFB4,AP2M1,APP,SON,SOD1,TMBIM6,NR4A1,IGFBP6,NDUFA5,IVNS1ABP,SERPING1,SATB1,HSP90AB1,SIK1,MYL12A,ATP6V0C,C3,DUSP1,SNRPC,WAC,TAPBP,PSMB8,CSNK2B,CSF1R,FTH1,TNKS2,DRAP1,PRDX5,PDCD4,TCF7L2,EIF3A,TM9SF3,GSTO1,P4HB,ARHGDIA,ANAPC11,RPS24,CD63,RPS26,ATP5B,IFITM3,RPLP2,TM9SF2,ITGB1,STAG2,RB1CC1,NDUFB3,CLK1,PTP4A1,MAP4K4,DST,TUBA4A,NCL,PTMA,ADIPOR1,TAGLN2,COPA,NME7,ATF3,FAM107B,PRDX6,VIM,YME1L1,HSPA5,GSN,STRBP,EGFL7,PDIA3,PTPRA,RRBP1,GNAS,CAR1,CAR2,MAP1LC3A,SEC62,MBNL1,SERP1,SSR3,NOTCH2,GAR1,RPS3A,SDCBP,LMO4,ANP32B,DNAJA1,B4GALT1,RAD23B,VCP,RPS6,JAK1,OSBPL9,NFIA,TMEM59,MACF1,CAPZB,PTP4A2,TMEM50A,ERRFI1,TOMM7,GNB1,ADD1,CXCL1,TMED2,ALDH2,ARPC3,ARPC1B,GLCCI1,COL1A2,GNB2,PPP1R35,CALU,CBX3,MTPN,CNBP,RPN1,SEC61A1,MGP,FURIN,MEF2A,TYROBP,INO80E,PLEKHB1,RAB6A,RPS3,COPB1,FUS,USP9X,SASH3,RBM3,ATRX,ITM2A,GPM6B,RBBP7,MORF4L2,PLP1,TSC22D3,LAMP1,VPS35,SMARCA5,MT1,TPM4,COX4I1,DDX6,STT3A,ANXA2,TMEM30A,COX7A2,RPL4,ATP1B3,CMTM6,RPSA,2810474O19RIK,GPBP1,CDV3,PEBP1,ATP1A1,RAC2,MIF,DNM2,ATP6V0B,CRLF2,TOMM6,UCP2,SPR,CHMP2A,LRRC58,WBP2,RPS29,SIDT2,EEF2,LARS2,LSM7,OAZ1,EIF1,COX8A,NDUFA13,SKP1A,CALM2,BTG1,RNF13,H2-AA,COX6B1,PAIP2,MOSPD3,MATR3,RPS16,CLDN11,EEF1A1,PPP1R16B,RPL10A,CPE,NUFIP2,SSH2,SNRK,FAU,EGR1,MCL1,ATP5J2,ADRM1,SRRM2,PCSK1N,PICALM,NCAM1,PNRC1,EMP3,PRRC2C,RPS19,GHITM,NBL1,RPL21,COX6A1,RPL37,NDUFA7,HNRNPF,LYN,SUN2,ALKBH5,TUBA1C,RPL7,ARF6,RPS2,SWI5,ZFP36,CIRBP,ZFP36L2,WNK1,OLIG1,RPL37A,RPL27A,FBL,CLTC,CD24A,RPL9,GJB1,ARF1,RBM15,SELPLG,RPL29,AFF4,RPL36AL,TMSB4X,FTL1,SCG2,TMEM123,IRF2BP2,SIGLECH,PCBP1,KLF13,SLC39A1,RAP1B,JUN,JUNB,SEC61B,LGALS7,IER2,EIF3K,RHOB,AES,ADAM10,DDX17,CD47,CEBPB,RLIM,FKBP2,NPM1,SNRPG,ECE1,GAPDH,RPL36,SDHC,RPL23A,RPL18,HNRNPM,ZNHIT1,EIF4A1,GRB2,H2AFJ,RPL3,TPT1,ARRB2,WTAP,H2-EB1,H2-K1,NACA,HIST1H4D,COX5B,RPS17,SLC25A3,RPS12,QK,MORF4L1,TUBB4A,ACTG1,KLHL24,CCNI,LDHA,RPLP0,RPS28,ROMO1,GNG5,CSDE1,SF3B4,DDX3Y,LYZ2,AHNAK,PTGES3,SRSF3,RPL23,USMG5,PCNP,EEF1G,H2-Q6,H2-D1,C4B,RPL13A,SERF2,GPX4,YWHAQ,OLFR613,EIF5A,SEC61G,KDELR2,TMSB10,RPL39,UBL5,ZFP703,UBA52,MYL6,RPS13,C2CD4B,RPL41,RNASET2B,TNFSF12,RPL24
TF:M07980_0	1	TRUE	1.27e-17	8886	847	475	0.561	0.053	TF:M07980_0	tf	202	Factor: Atf-1; motif: RTGACGTA; match class: 0	2	CCND2,INS2,DAZAP2,GCG,ATP5F1,HK2,RPL13,DDX3X,CALM1,CKB,PFDN5,SND1,COL1A1,SEPT7,RHOC,NDUFB2,KDELR1,APOE,CDKN1B,ATP5D,CD79A,RABAC1,RPS11,IER3,FOSB,PSAP,SST,TAX1BP1,ETFB,HSPB1,HNRNPA2B1,WDR1,KLF5,TXN2,MPRIP,EIF4G2,REEP5,ATP5G1,ARPC2,RPS9,FBLN1,APLP1,QRICH1,CDC42,CTNNB1,LRRC8A,KHSRP,CCT4,HNRNPH1,CTSD,AP2S1,UBC,ARPC5,RPS18,RPL10,DYNLL1,RPS25,AKT1S1,RPL15,RPS5,NDUFA2,COX6C,PPP1CB,HNRNPL,HSPA8,SQSTM1,SKIV2L2,CTSZ,PLS3,LAMP2,H3F3B,TAOK1,RPL19,ZFP207,TOP2B,WSB1,SERINC3,COX7C,PMP22,ANXA6,NCOR1,GABARAP,YWHAH,TMEM160,MDH2,SCN1B,DPEP1,UBB,CD164,SERINC1,IFNGR1,TIMP3,HSP90B1,HMG20B,HINT1,PPP2CA,HNRNPAB,CANX,BTG2,ARF5,OGDH,RPS27A,AGR2,LAPTM4A,PRKAR1A,DDX5,1700023F06RIK,SRSF5,CHGA,NPC2,FOS,HSP90AA1,2010107E04RIK,SSR1,CTSL,PRELID1,CXCL14,UQCRB,GOLM1,SDHA,GLUD1,KTN1,RNASE4,NISCH,CTSB,CLU,DPYSL2,ITM2B,SPRY2,MBNL2,DAD1,GOLPH3,SUB1,PABPC1,YWHAZ,NDUFB9,MYH9,SLC38A2,ACO2,BCL6,ITGB5,NDUFB4,AP2M1,APP,SON,SOD1,TMBIM6,NR4A1,IGFBP6,NDUFA5,IVNS1ABP,SERPING1,SATB1,HSP90AB1,SIK1,MYL12A,ATP6V0C,C3,DUSP1,SNRPC,WAC,TAPBP,PSMB8,CSNK2B,CSF1R,FTH1,TNKS2,DRAP1,PRDX5,PDCD4,TCF7L2,EIF3A,TM9SF3,GSTO1,P4HB,ARHGDIA,ANAPC11,RPS24,CD63,RPS26,ATP5B,IFITM3,RPLP2,TM9SF2,ITGB1,STAG2,RB1CC1,NDUFB3,CLK1,PTP4A1,MAP4K4,DST,TUBA4A,NCL,PTMA,ADIPOR1,TAGLN2,COPA,NME7,ATF3,FAM107B,PRDX6,VIM,YME1L1,HSPA5,GSN,STRBP,EGFL7,PDIA3,PTPRA,RRBP1,GNAS,CAR1,CAR2,MAP1LC3A,SEC62,MBNL1,SERP1,SSR3,NOTCH2,GAR1,RPS3A,SDCBP,LMO4,ANP32B,DNAJA1,B4GALT1,RAD23B,VCP,RPS6,JAK1,OSBPL9,NFIA,TMEM59,MACF1,CAPZB,PTP4A2,TMEM50A,ERRFI1,TOMM7,GNB1,ADD1,CXCL1,TMED2,ALDH2,ARPC3,ARPC1B,GLCCI1,COL1A2,GNB2,PPP1R35,CALU,CBX3,MTPN,CNBP,RPN1,SEC61A1,MGP,FURIN,MEF2A,TYROBP,INO80E,PLEKHB1,RAB6A,RPS3,COPB1,FUS,USP9X,SASH3,RBM3,ATRX,ITM2A,GPM6B,RBBP7,MORF4L2,PLP1,TSC22D3,LAMP1,VPS35,SMARCA5,MT1,TPM4,COX4I1,DDX6,STT3A,ANXA2,TMEM30A,COX7A2,RPL4,ATP1B3,CMTM6,RPSA,2810474O19RIK,GPBP1,CDV3,PEBP1,ATP1A1,RAC2,MIF,DNM2,ATP6V0B,CRLF2,TOMM6,UCP2,SPR,CHMP2A,LRRC58,WBP2,RPS29,SIDT2,EEF2,LARS2,LSM7,OAZ1,EIF1,COX8A,NDUFA13,SKP1A,CALM2,BTG1,RNF13,H2-AA,COX6B1,PAIP2,MOSPD3,MATR3,RPS16,CLDN11,EEF1A1,PPP1R16B,RPL10A,CPE,NUFIP2,SSH2,SNRK,FAU,EGR1,MCL1,ATP5J2,ADRM1,SRRM2,PCSK1N,PICALM,NCAM1,PNRC1,EMP3,PRRC2C,RPS19,GHITM,NBL1,RPL21,COX6A1,RPL37,NDUFA7,HNRNPF,LYN,SUN2,ALKBH5,TUBA1C,RPL7,ARF6,RPS2,SWI5,ZFP36,CIRBP,ZFP36L2,WNK1,OLIG1,RPL37A,RPL27A,FBL,CLTC,CD24A,RPL9,GJB1,ARF1,RBM15,SELPLG,RPL29,AFF4,RPL36AL,TMSB4X,FTL1,SCG2,TMEM123,IRF2BP2,SIGLECH,PCBP1,KLF13,SLC39A1,RAP1B,JUN,JUNB,SEC61B,LGALS7,IER2,EIF3K,RHOB,AES,ADAM10,DDX17,CD47,CEBPB,RLIM,FKBP2,NPM1,SNRPG,ECE1,GAPDH,RPL36,SDHC,RPL23A,RPL18,HNRNPM,ZNHIT1,EIF4A1,GRB2,H2AFJ,RPL3,TPT1,ARRB2,WTAP,H2-EB1,H2-K1,NACA,HIST1H4D,COX5B,RPS17,SLC25A3,RPS12,QK,MORF4L1,TUBB4A,ACTG1,KLHL24,CCNI,LDHA,RPLP0,RPS28,ROMO1,GNG5,CSDE1,SF3B4,DDX3Y,LYZ2,AHNAK,PTGES3,SRSF3,RPL23,USMG5,PCNP,EEF1G,H2-Q6,H2-D1,C4B,RPL13A,SERF2,GPX4,YWHAQ,OLFR613,EIF5A,SEC61G,KDELR2,TMSB10,RPL39,UBL5,ZFP703,UBA52,MYL6,RPS13,C2CD4B,RPL41,RNASET2B,TNFSF12,RPL24
GO:0009893	1	TRUE	1.34e-17	3286	845	230	0.272	0.07	GO:0009893	BP	16	positive regulation of metabolic process	4	CCND2,INS2,DAZAP2,GCG,HK2,DDX3X,CALM1,COL1A1,RAC1,CD36,APOE,CDKN1B,FOSB,CALR,PSAP,ATN1,HSPB1,HNRNPA2B1,KLF5,MPRIP,EIF4G2,APC,RPS9,FBLN1,CYBA,CDC42,CTNNB1,CAV1,KHSRP,CCT4,RHOA,RPLP1,RARRES2,PTEN,HNRNPL,HSPA8,SQSTM1,CD34,SDC4,TAOK1,TOP2B,IGFBP4,PFN1,KDM6B,NCOR1,YWHAH,CDC37,PERP,DCN,PPP2CA,HNRNPAB,BTG2,AGR2,DDX5,SUMO2,NME2,NR1D1,NFKBIA,ZFP36L1,SRSF5,LGMN,FOS,HSP90AA1,PRELID1,HNRNPK,HEXB,CLU,SPRY2,SUB1,PABPC1,RBX1,ENPP2,MYH9,BCL6,GSK3B,AP2M1,APP,SOD1,NR4A1,HSP90AB1,C3,WAC,CSNK2B,LTB,CD74,CSF1R,ANXA1,DDB1,TNKS2,PRDX5,TCF7L2,ABLIM1,MAGED1,CD63,PAIP1,CCT8,ITGB1,STAG2,RB1CC1,NCL,DBI,PTPRC,ATF3,VIM,LCN2,HSPA5,GSN,CST3,GNAS,RBM39,NCOA3,SERP1,NOTCH2,ASH1L,LMNA,RPS3A,TRP53INP1,SDCBP,LMO4,ANP32B,TXN1,VCP,NFIA,TMEM59,YBX1,SFPQ,TOMM7,CXCL1,TMED2,MTPN,CNBP,ATF7IP,IQGAP1,MEF2A,RPS3,FUS,USP9X,RBM3,MSN,ATRX,IL2RG,RPS4X,MORF4L2,PLP1,VPS35,SMARCA5,ACTA1,ETS1,NEDD4,ANXA2,NPTN,TRF,GNAI2,GPBP1,PEBP1,FKBP1A,MIF,DNM2,TCEA1,GPBP1L1,MED13,WBP2,EEF2,OAZ1,KRT17,ACTA2,NDUFA13,CALM2,LUM,RPS27L,CD81,PPP1R16B,H2AFZ,EGR1,ADRM1,PICALM,RPS19,MBP,TSPO,LYN,RPS2,ZFP36,S1PR1,CIRBP,EPCAM,ZFP36L2,WNK1,SCAND1,COX17,CD24A,RBM15,TMSB4X,PCBP1,KLF13,CX3CR1,RAP1B,JUN,JUNB,TCF4,IER2,ATPIF1,NFIC,DDX17,KLF2,S100A8,S100A9,CFL1,CEBPB,NPM1,ECE1,RPL5,RPL11,GRB2,ARRB2,HNRNPC,NACA,RPS7,QK,AKAP13,HMGB1,ROMO1,SF3B4,SSBP4,CHCHD2,PTGES3,RPL23,CEBPD,CSNK2A1,EIF5A,TNFSF12
GO:0005743	1	TRUE	1.69e-17	426	845	64	0.076	0.15	GO:0005743	CC	148	mitochondrial inner membrane	6	COX5A,ATP5F1,NDUFB2,ATP5D,ATP5G1,CNP,MGST1,NDUFA2,COX6C,ATP5E,SLC25A5,NDUFA1,COX7C,ATP5G3,MDH2,UQCR11,2010107E04RIK,UQCRB,SDHA,GLUD1,NDUFB9,NDUFA6,NDUFB4,ATP5J,NDUFA5,NDUFB8,ATP5B,NDUFB3,YME1L1,NDUFA4,RPS3,COX7B,COX4I1,COX7A2,UCP2,NDUFB7,ATP5H,NDUFA3,COX8A,NDUFA13,COX6B1,NDUFC1,ATP5J2,ATP5L,NDUFA4L2,GHITM,COX6A1,NDUFA7,LYN,UQCRQ,LGALS3,MINOS1,ATP5K,MRPS21,ATPIF1,SDHC,UQCR10,SLC25A3,ATP5G2,UQCRH,ROMO1,CSDE1,USMG5,GPX4
KEGG:05010	1	TRUE	1.89e-17	178	533	50	0.094	0.281	KEGG:05010	keg	161	Alzheimer disease	1	COX5A,ATP5F1,CALM1,NDUFB2,APOE,ATP5D,ATP5G1,NDUFA2,COX6C,ATP5E,NDUFA1,COX7C,ATP5G3,UQCR11,UQCRB,SDHA,NDUFB9,NDUFA6,GSK3B,NDUFB4,ATP5J,APP,NDUFA5,NDUFB8,ATP5B,NDUFB3,ATP2A2,NDUFA4,COX7B,COX4I1,COX7A2,NDUFB7,ATP5H,NDUFA3,COX8A,NDUFA13,CALM2,COX6B1,NDUFC1,NDUFA4L2,COX6A1,NDUFA7,UQCRQ,ADAM10,GAPDH,SDHC,UQCR10,COX5B,ATP5G2,UQCRH
GO:0005746	1	TRUE	1.96e-17	81	845	29	0.034	0.358	GO:0005746	CC	148	mitochondrial respiratory chain	2	COX5A,NDUFB2,NDUFA2,NDUFA1,COX7C,UQCRB,SDHA,NDUFB9,NDUFA6,NDUFB4,NDUFA5,NDUFB8,NDUFB3,NDUFA4,COX7B,COX4I1,COX7A2,NDUFB7,NDUFA3,COX8A,NDUFA13,NDUFC1,NDUFA4L2,COX6A1,NDUFA7,UQCRQ,SDHC,UQCR10,UQCRH
TF:M02872_0	1	TRUE	2.75e-17	14591	847	682	0.805	0.047	TF:M02872_0	tf	126	Factor: IRF4; motif: NNNAYTCTCGGWNNN; match class: 0	2	COX5A,CCND2,INS2,DAZAP2,ATP5F1,HK2,CD52,RPL13,DDX3X,S100A6,COL6A1,CALM1,CKB,PFDN5,SND1,COL1A1,TUBB5,SEPT7,RAC1,RHOC,NDUFB2,KDELR1,APOE,HBP1,CDKN1B,ATP5D,GLG1,RABAC1,RPS11,IER3,FOSB,CALR,ATN1,TAX1BP1,ETFB,LBR,HSPB1,HNRNPA2B1,WDR1,TXN2,MPRIP,UBE2M,EIF4G2,APC,REEP5,ATP5G1,ARPC2,RPS9,CRIP2,CRIP1,FBLN1,CYBA,APLP1,QRICH1,CDC42,CNP,CTNNB1,CLIC1,LRRC8A,CAV1,KHSRP,CCT4,RHOA,ID3,CTSD,RPLP1,AP2S1,UBC,MGST1,RPS18,RPL10,RPS15A,DYNLL1,RARRES2,FXYD5,RPS25,AKT1S1,RPL15,PTEN,NDUFA2,COX6C,TEX261,PPP1CB,HNRNPL,HSPA8,SQSTM1,DSTN,SKIV2L2,HSD11B1,SLC25A5,NDUFA1,CD34,LAMP2,SDC4,TAOK1,PYY,PPY,RPL19,TOP2B,WSB1,SERINC3,COX7C,PMP22,GPX3,ABI3,KDM6B,GABARAP,ATOX1,SPARC,YWHAH,TMEM160,MDH2,SCN1B,UBB,CD164,SERINC1,DCN,SGK1,IFNGR1,SNRPF,TIMP3,HSP90B1,DDIT4,ACTR2,UQCR11,HMG20B,HINT1,PPP2CA,HNRNPAB,CANX,RNF130,BTG2,ARF5,OGDH,RPS27A,EFEMP1,LAPTM4A,RAB10,DDX5,SUMO2,CYGB,YWHAE,NME2,NR1D1,NMT1,1700023F06RIK,ZFP36L1,SRSF5,LGMN,CHGA,GDI2,NPC2,FOS,SSR1,CTSL,CXCL14,HNRNPK,GOLM1,SDHA,BTF3,HEXB,MAP3K1,GLUD1,NISCH,CTSB,LCP1,CLU,SPRY2,RBM26,GOLPH3,PABPC1,YWHAZ,NDUFB9,RBX1,MYH9,NDUFA6,SLC38A2,ACO2,BCL6,CCDC80,GSK3B,FSTL1,ITGB5,NDUFB4,AP2M1,EIF4A2,ATP5J,APP,SON,SOD1,TUBA1B,TMBIM6,NR4A1,KRT18,IGFBP6,PRR13,NDUFA5,IVNS1ABP,SERPING1,LNPEP,HSP90AB1,SIK1,MYL12A,ATP6V0C,DUSP1,FKBP5,WAC,TAPBP,PSMB8,LTB,RPS14,CSF1R,ANXA1,DDB1,TNKS2,DRAP1,PRDX5,PDCD4,TCF7L2,EIF3A,TM9SF3,GSTO1,P4HB,ARHGDIA,ANAPC11,MAGED1,NDUFB8,SAT1,RPS24,CD63,RPS26,ATP5B,PAIP1,IFITM3,TALDO1,RPLP2,TM9SF2,CCT8,SHISA5,CLEC3B,RPL14,ITGB1,STAG2,TRAM1,EEF1B2,SF3B1,NDUFB3,CLK1,PTP4A1,MAP4K4,DST,TUBA4A,TRIP12,ITM2C,NCL,PTMA,ACTR3,ARL8A,ADIPOR1,GLUL,TAGLN2,COPA,DPT,NME7,ATP1B1,PRDX6,VIM,YME1L1,HSPA5,GSN,STRBP,EGFL7,DYNC1I2,CAPRIN1,CAT,PDIA3,PTPRA,RRBP1,GNAS,CAR2,MAP1LC3A,RBM39,RPN2,NCOA3,MBNL1,SERP1,SSR3,OLFML3,NOTCH2,GAR1,ASH1L,LMNA,RPS3A,TRP53INP1,RPS20,SDCBP,LMO4,TXN1,DNAJA1,SLC44A1,B4GALT1,RAD23B,VCP,RPS6,JAK1,2610528J11RIK,OSBPL9,NFIA,TMEM59,YBX1,MACF1,PRDX1,CAPZB,PTP4A2,SFPQ,TMEM50A,SH3BGRL3,RPL22,PGD,ERRFI1,TOMM7,GNB1,SPARCL1,CXCL1,TMED2,ALDH2,ARPC3,ATP2A2,ACTB,RPL6,ARPC1B,GLCCI1,COL1A2,GNB2,TSC22D4,PPP1R35,CALU,CBX3,MTPN,CNBP,RPN1,SEC61A1,PTMS,ATF7IP,MGP,ARHGDIB,CD9,VASP,RPL28,FURIN,IQGAP1,SEMA4B,MEF2A,TYROBP,INO80E,PLEKHB1,RAB6A,CORO1A,RPS3,COPB1,FUS,BCL7C,USP9X,EIF3F,RBM3,MSN,ATRX,COX7B,SH3BGRL,NONO,RPS4X,GPM6B,RBBP7,MORF4L2,LAMP1,ASAH1,VPS35,SMARCA5,AMFR,MT2,MT1,TPM4,COX4I1,COTL1,APLP2,ETS1,CRYAB,DDX6,STT3A,NEDD4,TMEM30A,COX7A2,NPTN,GSTA4,RPL4,ATP1B3,CMTM6,MOBP,RPSA,TRF,MANF,FHL3,2810474O19RIK,GPBP1,CDV3,PEBP1,FKBP1A,ATP1A1,TMED7,RAC2,DNM2,ATP6V0B,CRLF2,TOMM6,UCP2,SPR,GADD45GIP1,TCEA1,CHMP2A,NDUFB7,SRSF2,LRRC58,MED13,WBP2,LY6D,MYL12B,SIDT2,EEF2,ANAPC13,LARS2,LSM7,OAZ1,EIF1,KRT17,NDUFA3,ACTA2,COX8A,NDUFA13,IGFBP7,SKP1A,SERBP1,GPI1,CALM2,BTG1,RNF13,H2-AA,COX6B1,RPS27L,C1QA,C1QB,NDUFC1,MOSPD3,MATR3,CLDN11,CD81,EEF1A1,PPP1R16B,RPL10A,CTNNA1,NUFIP2,H2AFZ,SSH2,F11R,FAU,TXNIP,EGR1,MCL1,OST4,RPL12,RPS21,ADRM1,SRRM2,PCSK1N,PICALM,NCAM1,PNRC1,EMP3,PRRC2C,NDUFA4L2,CD79B,RCSD1,CD53,RPS19,GHITM,NBL1,RPL21,MBP,COX6A1,TSPO,RPL37,S100A10,HNRNPF,LYN,ALKBH5,TUBA1C,MOB1A,RPL7,ARF6,RPS2,ZFP36,UQCRQ,RPL18A,CIRBP,EPCAM,KRT14,WDR89,BASP1,ZFP36L2,OLIG1,SCAND1,RPL37A,RPL27A,FBL,CLTC,CD24A,RPL9,SFN,RPS8,GJB1,BRI3,ARF1,RBM15,SELPLG,RPL29,ZG16,KRT8,AFF4,RPS23,RPL36AL,TMSB4X,LGALS3,MINOS1,FTL1,SCG2,ATP5K,TMEM123,BZW1,IRF2BP2,SIGLECH,HIST1H1E,PCBP1,KLF13,SLC39A1,C130026I21RIK,RAP1B,JUN,JUNB,SEC61B,TCF4,LGALS7,IER2,EIF3K,CNN3,KRT15,MRPS21,RHOB,ATPIF1,AES,ADAM10,SET,DDX17,KLF2,MRFAP1,UBL7,S100A8,S100A9,EIF3B,CFL1,NPM3,NCOA4,CEBPB,RLIM,FKBP2,CAPG,NPM1,SNRPG,RPL38,ECE1,RPL32,RPL36,SDHC,BC017612,GM5148,RPL23A,RPL5,TMED9,RPL18,HNRNPM,RPL11,ALDOART1,ZNHIT1,UQCR10,EIF4A1,GRB2,H2AFJ,TPT1,ARRB2,HNRNPC,WTAP,RPL35A,H3F3A,B2M,H2-K1,EXOSC5,NACA,RPS7,HIST1H4D,COX5B,KRT5,RPS17,TTR,SLC25A3,QK,MORF4L1,RPL17,FABP4,RPL7A,ATP5G2,ACTG1,KLHL24,RPL35,CCNI,LDHA,GPX1,UQCRH,TACC1,AKAP13,HMGB1,RPLP0,ROMO1,LGALS1,GNG5,CSDE1,SF3B4,DDX3Y,MARCKS,ARID1B,AHNAK,SSBP4,CAPZA1,SERPINH1,CHCHD2,PTGES3,SRSF3,RPL23,USMG5,PCNP,CEBPD,EEF1G,PPIA,TUBA1A,SOD3,SRP54A,H2-Q6,H2-D1,H2-AB1,RPL31,RPL13A,SPINT2,S100A16,EIF2S2,CSNK2A1,SERF2,LY6A,GPX4,YWHAQ,UBE2D3,EIF5A,SEC61G,KDELR2,ARPC4,RPL36A,TMSB10,RPL39,UBL5,UBA52,RPS27,MYL6,RPS13,C2CD4B,RPL41,RNASET2B
TF:M02872	1	TRUE	2.75e-17	14591	847	682	0.805	0.047	TF:M02872	tf	126	Factor: IRF4; motif: NNNAYTCTCGGWNNN	1	COX5A,CCND2,INS2,DAZAP2,ATP5F1,HK2,CD52,RPL13,DDX3X,S100A6,COL6A1,CALM1,CKB,PFDN5,SND1,COL1A1,TUBB5,SEPT7,RAC1,RHOC,NDUFB2,KDELR1,APOE,HBP1,CDKN1B,ATP5D,GLG1,RABAC1,RPS11,IER3,FOSB,CALR,ATN1,TAX1BP1,ETFB,LBR,HSPB1,HNRNPA2B1,WDR1,TXN2,MPRIP,UBE2M,EIF4G2,APC,REEP5,ATP5G1,ARPC2,RPS9,CRIP2,CRIP1,FBLN1,CYBA,APLP1,QRICH1,CDC42,CNP,CTNNB1,CLIC1,LRRC8A,CAV1,KHSRP,CCT4,RHOA,ID3,CTSD,RPLP1,AP2S1,UBC,MGST1,RPS18,RPL10,RPS15A,DYNLL1,RARRES2,FXYD5,RPS25,AKT1S1,RPL15,PTEN,NDUFA2,COX6C,TEX261,PPP1CB,HNRNPL,HSPA8,SQSTM1,DSTN,SKIV2L2,HSD11B1,SLC25A5,NDUFA1,CD34,LAMP2,SDC4,TAOK1,PYY,PPY,RPL19,TOP2B,WSB1,SERINC3,COX7C,PMP22,GPX3,ABI3,KDM6B,GABARAP,ATOX1,SPARC,YWHAH,TMEM160,MDH2,SCN1B,UBB,CD164,SERINC1,DCN,SGK1,IFNGR1,SNRPF,TIMP3,HSP90B1,DDIT4,ACTR2,UQCR11,HMG20B,HINT1,PPP2CA,HNRNPAB,CANX,RNF130,BTG2,ARF5,OGDH,RPS27A,EFEMP1,LAPTM4A,RAB10,DDX5,SUMO2,CYGB,YWHAE,NME2,NR1D1,NMT1,1700023F06RIK,ZFP36L1,SRSF5,LGMN,CHGA,GDI2,NPC2,FOS,SSR1,CTSL,CXCL14,HNRNPK,GOLM1,SDHA,BTF3,HEXB,MAP3K1,GLUD1,NISCH,CTSB,LCP1,CLU,SPRY2,RBM26,GOLPH3,PABPC1,YWHAZ,NDUFB9,RBX1,MYH9,NDUFA6,SLC38A2,ACO2,BCL6,CCDC80,GSK3B,FSTL1,ITGB5,NDUFB4,AP2M1,EIF4A2,ATP5J,APP,SON,SOD1,TUBA1B,TMBIM6,NR4A1,KRT18,IGFBP6,PRR13,NDUFA5,IVNS1ABP,SERPING1,LNPEP,HSP90AB1,SIK1,MYL12A,ATP6V0C,DUSP1,FKBP5,WAC,TAPBP,PSMB8,LTB,RPS14,CSF1R,ANXA1,DDB1,TNKS2,DRAP1,PRDX5,PDCD4,TCF7L2,EIF3A,TM9SF3,GSTO1,P4HB,ARHGDIA,ANAPC11,MAGED1,NDUFB8,SAT1,RPS24,CD63,RPS26,ATP5B,PAIP1,IFITM3,TALDO1,RPLP2,TM9SF2,CCT8,SHISA5,CLEC3B,RPL14,ITGB1,STAG2,TRAM1,EEF1B2,SF3B1,NDUFB3,CLK1,PTP4A1,MAP4K4,DST,TUBA4A,TRIP12,ITM2C,NCL,PTMA,ACTR3,ARL8A,ADIPOR1,GLUL,TAGLN2,COPA,DPT,NME7,ATP1B1,PRDX6,VIM,YME1L1,HSPA5,GSN,STRBP,EGFL7,DYNC1I2,CAPRIN1,CAT,PDIA3,PTPRA,RRBP1,GNAS,CAR2,MAP1LC3A,RBM39,RPN2,NCOA3,MBNL1,SERP1,SSR3,OLFML3,NOTCH2,GAR1,ASH1L,LMNA,RPS3A,TRP53INP1,RPS20,SDCBP,LMO4,TXN1,DNAJA1,SLC44A1,B4GALT1,RAD23B,VCP,RPS6,JAK1,2610528J11RIK,OSBPL9,NFIA,TMEM59,YBX1,MACF1,PRDX1,CAPZB,PTP4A2,SFPQ,TMEM50A,SH3BGRL3,RPL22,PGD,ERRFI1,TOMM7,GNB1,SPARCL1,CXCL1,TMED2,ALDH2,ARPC3,ATP2A2,ACTB,RPL6,ARPC1B,GLCCI1,COL1A2,GNB2,TSC22D4,PPP1R35,CALU,CBX3,MTPN,CNBP,RPN1,SEC61A1,PTMS,ATF7IP,MGP,ARHGDIB,CD9,VASP,RPL28,FURIN,IQGAP1,SEMA4B,MEF2A,TYROBP,INO80E,PLEKHB1,RAB6A,CORO1A,RPS3,COPB1,FUS,BCL7C,USP9X,EIF3F,RBM3,MSN,ATRX,COX7B,SH3BGRL,NONO,RPS4X,GPM6B,RBBP7,MORF4L2,LAMP1,ASAH1,VPS35,SMARCA5,AMFR,MT2,MT1,TPM4,COX4I1,COTL1,APLP2,ETS1,CRYAB,DDX6,STT3A,NEDD4,TMEM30A,COX7A2,NPTN,GSTA4,RPL4,ATP1B3,CMTM6,MOBP,RPSA,TRF,MANF,FHL3,2810474O19RIK,GPBP1,CDV3,PEBP1,FKBP1A,ATP1A1,TMED7,RAC2,DNM2,ATP6V0B,CRLF2,TOMM6,UCP2,SPR,GADD45GIP1,TCEA1,CHMP2A,NDUFB7,SRSF2,LRRC58,MED13,WBP2,LY6D,MYL12B,SIDT2,EEF2,ANAPC13,LARS2,LSM7,OAZ1,EIF1,KRT17,NDUFA3,ACTA2,COX8A,NDUFA13,IGFBP7,SKP1A,SERBP1,GPI1,CALM2,BTG1,RNF13,H2-AA,COX6B1,RPS27L,C1QA,C1QB,NDUFC1,MOSPD3,MATR3,CLDN11,CD81,EEF1A1,PPP1R16B,RPL10A,CTNNA1,NUFIP2,H2AFZ,SSH2,F11R,FAU,TXNIP,EGR1,MCL1,OST4,RPL12,RPS21,ADRM1,SRRM2,PCSK1N,PICALM,NCAM1,PNRC1,EMP3,PRRC2C,NDUFA4L2,CD79B,RCSD1,CD53,RPS19,GHITM,NBL1,RPL21,MBP,COX6A1,TSPO,RPL37,S100A10,HNRNPF,LYN,ALKBH5,TUBA1C,MOB1A,RPL7,ARF6,RPS2,ZFP36,UQCRQ,RPL18A,CIRBP,EPCAM,KRT14,WDR89,BASP1,ZFP36L2,OLIG1,SCAND1,RPL37A,RPL27A,FBL,CLTC,CD24A,RPL9,SFN,RPS8,GJB1,BRI3,ARF1,RBM15,SELPLG,RPL29,ZG16,KRT8,AFF4,RPS23,RPL36AL,TMSB4X,LGALS3,MINOS1,FTL1,SCG2,ATP5K,TMEM123,BZW1,IRF2BP2,SIGLECH,HIST1H1E,PCBP1,KLF13,SLC39A1,C130026I21RIK,RAP1B,JUN,JUNB,SEC61B,TCF4,LGALS7,IER2,EIF3K,CNN3,KRT15,MRPS21,RHOB,ATPIF1,AES,ADAM10,SET,DDX17,KLF2,MRFAP1,UBL7,S100A8,S100A9,EIF3B,CFL1,NPM3,NCOA4,CEBPB,RLIM,FKBP2,CAPG,NPM1,SNRPG,RPL38,ECE1,RPL32,RPL36,SDHC,BC017612,GM5148,RPL23A,RPL5,TMED9,RPL18,HNRNPM,RPL11,ALDOART1,ZNHIT1,UQCR10,EIF4A1,GRB2,H2AFJ,TPT1,ARRB2,HNRNPC,WTAP,RPL35A,H3F3A,B2M,H2-K1,EXOSC5,NACA,RPS7,HIST1H4D,COX5B,KRT5,RPS17,TTR,SLC25A3,QK,MORF4L1,RPL17,FABP4,RPL7A,ATP5G2,ACTG1,KLHL24,RPL35,CCNI,LDHA,GPX1,UQCRH,TACC1,AKAP13,HMGB1,RPLP0,ROMO1,LGALS1,GNG5,CSDE1,SF3B4,DDX3Y,MARCKS,ARID1B,AHNAK,SSBP4,CAPZA1,SERPINH1,CHCHD2,PTGES3,SRSF3,RPL23,USMG5,PCNP,CEBPD,EEF1G,PPIA,TUBA1A,SOD3,SRP54A,H2-Q6,H2-D1,H2-AB1,RPL31,RPL13A,SPINT2,S100A16,EIF2S2,CSNK2A1,SERF2,LY6A,GPX4,YWHAQ,UBE2D3,EIF5A,SEC61G,KDELR2,ARPC4,RPL36A,TMSB10,RPL39,UBL5,UBA52,RPS27,MYL6,RPS13,C2CD4B,RPL41,RNASET2B
GO:0051179	1	TRUE	2.89e-17	5661	845	339	0.401	0.06	GO:0051179	BP	16	localization	1	COX5A,INS2,GCG,ATP5F1,HK2,SERPINF1,DDX3X,S100A6,CALM1,COL1A1,RAC1,RHOC,KDELR1,CD36,APOE,CDKN1B,ATP5D,CALR,PSAP,ATN1,SST,HSPB1,HNRNPA2B1,WDR1,MPRIP,APC,ATP5G1,ARPC2,FBLN1,CYBA,CDC42,CNP,CTNNB1,CLIC1,LRRC8A,CAV1,KHSRP,CCT4,RHOA,AP2S1,ARPC5,DYNLL1,RARRES2,FXYD5,PTEN,COX6C,TEX261,HSPA8,SQSTM1,FCRLS,ATP5E,SLC25A5,CD34,LAMP2,SDC4,TOP2B,SERINC3,COX7C,PFN1,ANXA6,ABI3,NCOR1,GABARAP,ATOX1,SPARC,ATP5G3,YWHAH,SCN1B,DPEP1,UBB,SERINC1,DCN,SGK1,HSP90B1,DDIT4,ACTR2,PPP2CA,CANX,ARF5,OGDH,EFEMP1,AGR2,RAB10,SUMO2,CYGB,YWHAE,NR1D1,NFKBIA,ZFP36L1,LGMN,CHGA,GDI2,NPC2,HSP90AA1,SSR1,PRELID1,CXCL14,HNRNPK,BTF3,HEXB,GLUD1,KTN1,NISCH,LCP1,CLU,DPYSL2,SPRY2,GOLPH3,YWHAZ,ENPP2,MYH9,SLC38A2,BCL6,GSK3B,AP2M1,ATP5J,APP,PROS1,SOD1,TMBIM6,NR4A1,KRT18,BSG,HSP90AB1,SIK1,MYL12A,ATP6V0C,C3,CSNK2B,CD74,CSF1R,ANXA1,FTH1,TNKS2,TCF7L2,GSTO1,ARHGDIA,CD63,ATP5B,IFITM3,CCT8,ITGB1,TRAM1,COL3A1,PTP4A1,MAP4K4,DST,NCL,PAM,ACTR3,DBI,PTPRC,ADIPOR1,GLUL,COPA,ATP1B1,SELL,VIM,LCN2,HSPA5,GSN,DYNC1I2,RRBP1,GNAS,CAR2,SEC62,ANXA5,SERP1,SSR3,ASH1L,LMNA,ECM1,TRP53INP1,SDCBP,LMO4,ANP32B,TXN1,DNAJA1,SLC44A1,B4GALT1,VCP,OSBPL9,TMEM59,YBX1,MACF1,TOMM7,ADD1,CXCL1,TMED2,ATP2A2,ACTB,NDUFA4,PAN3,SEC61A1,ARHGDIB,CD9,FURIN,IQGAP1,MEF2A,RAB6A,CORO1A,COPB1,USP9X,MSN,ATRX,COX7B,GPM6B,LAMP1,VPS35,COX4I1,ETS1,CRYAB,NEDD4,ANXA2,TMEM30A,COX7A2,NPTN,ATP1B3,CMTM6,MOBP,RPSA,TRF,GNAI2,FKBP1A,ATP1A1,RAC2,MIF,DNM2,ATP6V0B,TOMM6,UCP2,LGALS3BP,CHMP2A,WBP2,ATP5H,SIDT2,OAZ1,ACTA2,INS1,COX8A,RNF126,NDUFA13,SKP1A,P2RY12,GPI1,CALM2,CD81,CTNNA1,CPE,SSH2,F11R,TXNIP,EGR1,CTSS,ATP5J2,ATP5L,PICALM,NDUFA4L2,RPS19,NBL1,MBP,COX6A1,TSPO,S100A10,LYN,S100A14,SUN2,ALKBH5,ARF6,ZFP36,S1PR1,EPCAM,WNK1,COX17,FBL,CLTC,CD24A,SFN,GJB1,ARF1,ZG16,TMSB4X,LGALS3,FTL1,SCG2,ATP5K,SIGLECH,SLC39A1,CX3CR1,RAP1B,JUN,SEC61B,IER2,RHOB,ATPIF1,ADAM10,CD47,S100A8,S100A9,CFL1,NCOA4,CEBPB,FXYD3,NPM1,GAPDH,TMED9,FCER1G,HNRNPM,RPL11,GRB2,ARRB2,B2M,NACA,COX5B,TTR,SLC25A3,QK,FABP4,ATP5G2,KLHL24,RPS15,GPX1,TACC1,AKAP13,HMGB1,H2-T23,RPLP0,AHNAK,SRSF3,PPIA,SRP54A,RPL13A,SPINT2,CSNK2A1,YWHAQ,EIF5A,SEC61G,KDELR2,ZFP703
KEGG:05012	1	TRUE	3.17e-17	147	533	45	0.084	0.306	KEGG:05012	keg	84	Parkinson disease	1	COX5A,ATP5F1,NDUFB2,ATP5D,ATP5G1,NDUFA2,COX6C,ATP5E,SLC25A5,NDUFA1,COX7C,ATP5G3,UBB,UQCR11,UQCRB,SDHA,NDUFB9,NDUFA6,NDUFB4,ATP5J,NDUFA5,NDUFB8,ATP5B,NDUFB3,NDUFA4,COX7B,COX4I1,COX7A2,GNAI2,NDUFB7,ATP5H,NDUFA3,COX8A,NDUFA13,COX6B1,NDUFC1,NDUFA4L2,COX6A1,NDUFA7,UQCRQ,SDHC,UQCR10,COX5B,ATP5G2,UQCRH
GO:0009059	1	TRUE	3.62e-17	4774	845	299	0.354	0.063	GO:0009059	BP	16	macromolecule biosynthetic process	4	INS2,GCG,RPL13,DDX3X,PFDN5,SND1,COL1A1,RAC1,CD36,APOE,CDKN1B,RPS11,FOSB,CALR,RPL8,ATN1,TAX1BP1,HSPB1,HNRNPA2B1,KLF5,EIF4G2,RPS9,CDC42,CTNNB1,CAV1,KHSRP,CCT4,RHOA,ID3,RPLP1,RPS18,RPL10,RPS15A,DYNLL1,RPL15,RPS5,PTEN,PPP1CB,HNRNPL,HSPA8,SQSTM1,RPL19,PFN1,KDM6B,NCOR1,YWHAH,FKBP8,DCN,HMG20B,HINT1,PPP2CA,HNRNPAB,BTG2,RPS27A,EFEMP1,AEBP1,DDX5,SUMO2,NME2,NR1D1,NMT1,NFKBIA,ZFP36L1,SRSF5,FOS,HSP90AA1,HNRNPK,BTF3,HEXB,CLU,ITM2B,DAD1,GOLPH3,SUB1,BCL6,GSK3B,EIF4A2,APP,SON,TMBIM6,NR4A1,PRR13,SATB1,HSP90AB1,SIK1,DUSP1,WAC,LTB,RPS14,CD74,DRAP1,PRDX5,PDCD4,TCF7L2,EIF3A,ABLIM1,MAGED1,RPS24,RPS26,PAIP1,RPLP2,CCT8,RPL14,STAG2,RB1CC1,EEF1B2,ITM2C,NCL,PAM,PTPRC,ATF3,VIM,CAPRIN1,CAT,RRBP1,CST3,GNAS,RBM39,RPN2,NCOA3,SERP1,NOTCH2,ASH1L,RPS3A,ECM1,TRP53INP1,RPS20,LMO4,TXN1,B4GALT1,VCP,RPS6,NFIA,TMEM59,YBX1,SFPQ,RPL22,ERRFI1,RPL6,TSC22D4,CBX3,MTPN,CNBP,RPN1,ATF7IP,RPL28,FURIN,MEF2A,RPS3,FUS,USP9X,EIF3F,RBM3,ATRX,ITM2A,NONO,RPS4X,RBBP7,MORF4L2,TSC22D3,SMARCA5,ETS1,DDX6,STT3A,NEDD4,RPL4,RPSA,TRF,GPBP1,TCEA1,GPBP1L1,MED13,WBP2,RPS29,EEF2,LARS2,EIF1,KRT17,NDUFA13,LUM,RPS27L,PAIP2,RPS16,CD81,EEF1A1,RPL10A,H2AFZ,FAU,TXNIP,EGR1,OST4,RPL12,RPS21,ADRM1,PICALM,RPS19,NBL1,RPL21,RPL37,NDUFA7,LYN,RPL7,RPS2,ZFP36,S1PR1,RPL18A,CIRBP,EPCAM,BASP1,ZFP36L2,OLIG1,SCAND1,RPL37A,RPL27A,CLTC,RPL9,RPS8,RBM15,RPL29,AFF4,RPS23,RPL36AL,TMSB4X,BZW1,IRF2BP2,HIST1H1E,PCBP1,KLF13,CX3CR1,JUN,JUNB,TCF4,IER2,EIF3K,MRPS21,AES,SET,NFIC,DDX17,KLF2,S100A9,EIF3B,NPM3,CEBPB,RLIM,NPM1,RPL38,GAPDH,RPL32,RPL36,RPL23A,RPL5,RPL18,RPL11,ZNHIT1,EIF4A1,H2AFJ,RPL3,ARRB2,HNRNPC,RPL35A,NACA,RPS7,HIST1H4D,RPS17,RPS12,QK,MORF4L1,RPL17,FABP4,RPL7A,RPL35,RPL27,RPS15,HMGB1,RPS28,CSDE1,DDX3Y,ARID1B,SSBP4,CHCHD2,PTGES3,RPL23,CEBPD,EEF1G,RPL31,RPL13A,EIF2S2,CSNK2A1,YWHAQ,EIF5A,RPL36A,RPL39,ZFP703,UBA52,RPS27,RPS13,RPL41,RPL24
GO:0012505	1	TRUE	3.76e-17	3746	845	251	0.297	0.067	GO:0012505	CC	148	endomembrane system	3	CCND2,INS2,GCG,RPL13,S100A6,CALM1,COL1A1,TUBB5,RAC1,KDELR1,CD36,APOE,CDKN1B,GLG1,CD79A,RABAC1,CALR,LBR,KLF5,REEP5,ARPC2,CYBA,CDC42,CTNNB1,CLIC1,CAV1,RHOA,AP2S1,ARPC5,MGST1,RPL10,DYNLL1,TEX261,PTGDS,HSPA8,SQSTM1,HSD11B1,CTSZ,LAMP2,SDC4,SERINC3,ANXA6,GABARAP,SPARC,FKBP8,CD164,PERP,SERINC1,SGK1,IFNGR1,HSP90B1,CANX,ARF5,AGR2,LAPTM4A,RAB10,LGMN,CHGA,GDI2,NPC2,FOS,SSR1,CTSL,CXCL14,GOLM1,HEXB,KTN1,NISCH,CLU,ITM2B,DAD1,GOLPH3,ENPP2,BCL6,GRINA,NDUFB4,AP2M1,APP,SOD1,TMBIM6,NR4A1,IGFBP6,BSG,LNPEP,BIRC6,ATP6V0C,TAPBP,CD74,ANXA1,TNKS2,GSTO1,P4HB,NDUFB8,CD63,RPS26,IFITM3,TM9SF2,SHISA5,ITGB1,RB1CC1,TRAM1,EEF1B2,PTP4A1,DST,ITM2C,PAM,ACTR3,DBI,ARL8A,GLUL,COPA,CYTIP,HSPA5,CAT,PDIA3,RRBP1,CST3,GNAS,MAP1LC3A,RPN2,SEC62,ANXA5,SERP1,SSR3,ASH1L,LMNA,RPS3A,SDCBP,DNAJA1,B4GALT1,VCP,RPS6,2610528J11RIK,OSBPL9,TMEM59,YBX1,MACF1,CAPZB,PTP4A2,TMEM50A,TMED2,ATP2A2,RPL6,COL1A2,CALU,TMEM176B,CNBP,RPN1,SEC61A1,MGP,FURIN,RAB6A,CORO1A,RPS3,COPB1,MSN,ITM2A,BGN,LAMP1,VPS35,AMFR,CRYAB,STT3A,NEDD4,ANXA2,TMEM30A,RPL4,CMTM6,TRF,MANF,PEBP1,FKBP1A,ATP1A1,TMED7,RAC2,DNM2,ATP6V0B,CLASP2,CHMP2A,GRN,RPS29,ARHGAP5,INS1,P2RY13,CALM2,RNF13,MOSPD3,CTNNA1,CPE,CTSS,OST4,RPS21,PCSK1N,PICALM,CD79B,S100A10,LYN,SUN2,ALKBH5,ARF6,S1PR1,CXCR4,RPL27A,CLTC,RPS8,GJB1,ARF1,RBM15,ZG16,RPS23,RPL36AL,SCG2,SEC61B,RHOB,TMEM119,ADAM10,SET,FKBP2,FXYD3,ECE1,GAPDH,RPL5,TMED9,RPL18,GRB2,TPT1,ARRB2,WTAP,B2M,H2-K1,RPL27,HMGB1,H2-T23,RPLP0,RPS28,CSDE1,LYZ2,SERPINH1,EEF1G,TUBA1A,SOD3,H2-Q6,H2-D1,H2-AB1,GPX4,UBE2D3,EIF5A,SEC61G,KDELR2,RNASET2B,RPL24
GO:0030154	1	TRUE	4.47e-17	3961	845	261	0.309	0.066	GO:0030154	BP	16	cell differentiation	3	INS2,SERPINF1,COL6A1,COL1A1,RAC1,KDELR1,CD36,APOE,CDKN1B,GLG1,CD79A,CALR,PSAP,HSPB1,WDR1,KLF5,EIF4G2,ARPC2,FBLN1,CDC42,CNP,CTNNB1,CLIC1,LRRC8A,CAV1,RHOA,ID3,DYNLL1,RARRES2,PTEN,SQSTM1,CTSZ,CD34,H3F3B,SDC4,TOP2B,PMP22,KDM6B,YWHAH,SCN1B,FKBP8,UBB,SGK1,DDIT4,ACTR2,HMG20B,PPP2CA,HNRNPAB,BTG2,OGDH,EFEMP1,AGR2,PRKAR1A,RAB10,DDX5,YWHAE,NME2,NR1D1,NFKBIA,ZFP36L1,FOS,HSP90AA1,CTSL,PRELID1,CXCL14,HNRNPK,HEXB,CTSB,CLU,DPYSL2,SPRY2,ENPP2,MYH9,BCL6,GSK3B,ITGB5,APP,SOD1,NR4A1,SATB1,HSP90AB1,SIK1,PSMB8,RPS14,CD74,CSF1R,ANXA1,PDCD4,TCF7L2,ABLIM1,CD63,ITGB1,COL3A1,MAP4K4,DST,ITM2C,ACTR3,DBI,PTPRC,ADIPOR1,TAGLN2,ATF3,VIM,HSPA5,GSN,STRBP,DYNC1I2,CAPRIN1,PTPRA,CST3,GNAS,CAR2,NCOA3,MBNL1,NOTCH2,LMNA,RPS3A,TRP53INP1,SDCBP,LMO4,ANP32B,B4GALT1,RPS6,YBX1,MACF1,CAPZB,RPL22,ERRFI1,ADD1,ATP2A2,ACTB,TMEM176B,MTPN,MGP,CD9,VASP,PGLYRP1,IQGAP1,SEMA4B,MEF2A,TYROBP,PLEKHB1,USP9X,SASH3,MSN,ATRX,ITM2A,IL2RG,MORF4L2,PLP1,ACTA1,ETS1,DDX6,NEDD4,ANXA2,TMEM30A,NPTN,RPL4,RPSA,TRF,PEBP1,MIF,DNM2,TCEA1,LY6D,SIDT2,EEF2,KRT17,ACTA2,P2RY12,BTG1,H2-AA,MAG,C1QC,EEF1A1,PPP1R16B,CTNNA1,SSH2,F11R,TXNIP,EGR1,MCL1,ADRM1,PICALM,PRRC2C,CD79B,CD53,CMTM5,RPS19,NBL1,IAPP,TSPO,S100A10,LYN,SUN2,ALKBH5,ARF6,ZFP36,UQCRQ,S1PR1,EPCAM,KRT14,BASP1,ZFP36L2,OLIG1,CD24A,SFN,ARF1,RBM15,KRT8,AFF4,TMSB4X,LGALS3,IRF2BP2,KLF13,CX3CR1,RAP1B,JUN,JUNB,TCF4,IER2,CNN3,RHOB,ATPIF1,TMEM119,DDX17,KLF2,S100A8,S100A9,CFL1,CEBPB,FCER1G,KRT4,GRB2,TPT1,ARRB2,H3F3A,B2M,H2-K1,NACA,RPS7,HIST1H4D,QK,FABP4,ACTG1,GPX1,TACC1,AKAP13,HMGB1,LGALS1,ARID1B,SERPINH1,CEBPD,PPIA,H2-D1,H2-AB1,SPINT2,EIF5A,ZFP703,TNFSF12,RPL24
GO:0070469	1	TRUE	4.52e-17	90	845	30	0.036	0.333	GO:0070469	CC	148	respiratory chain	1	COX5A,NDUFB2,NDUFA2,NDUFA1,COX7C,UQCR11,UQCRB,SDHA,NDUFB9,NDUFA6,NDUFB4,NDUFA5,NDUFB8,NDUFB3,NDUFA4,COX7B,COX4I1,COX7A2,NDUFB7,NDUFA3,COX8A,NDUFA13,NDUFC1,NDUFA4L2,COX6A1,NDUFA7,UQCRQ,SDHC,UQCR10,UQCRH
TF:M01660	1	TRUE	4.92e-17	10777	847	546	0.645	0.051	TF:M01660	tf	301	Factor: GABP-alpha; motif: CTTCCK	1	COX5A,CCND2,DAZAP2,ATP5F1,SERPINF1,DDX3X,CALM1,CKB,SND1,SEPT7,RAC1,KDELR1,APOE,HBP1,CDKN1B,GLG1,CD79A,RABAC1,RPS11,FOSB,RPL8,PSAP,TAX1BP1,ETFB,LBR,HNRNPA2B1,WDR1,TXN2,MPRIP,UBE2M,EIF4G2,APC,REEP5,ATP5G1,ARPC2,CRIP2,CRIP1,FBLN1,CYBA,QRICH1,CDC42,CNP,CLIC1,LRRC8A,KHSRP,CCT4,RHOA,HNRNPH1,CTSD,RPLP1,AP2S1,UBC,ARPC5,MGST1,RPS18,RPL10,RPS15A,DYNLL1,RARRES2,RPS25,AKT1S1,RPL15,RPS5,PTEN,NDUFA2,TEX261,PTGDS,HNRNPL,HSPA8,CAPZA2,SQSTM1,SKIV2L2,ATP5E,CTSZ,SLC25A5,PLS3,NDUFA1,LAMP2,H3F3B,TAOK1,PYY,RPL19,ZFP207,TOP2B,WSB1,SERINC3,COX7C,PMP22,PFN1,NCOR1,ATOX1,TMEM160,MDH2,FKBP8,CDC37,UBB,CD164,SERINC1,SGK1,SNRPF,TIMP3,HSP90B1,ACTR2,UQCR11,HNRNPAB,ARF5,OGDH,RPS27A,LAPTM4A,RAB10,DDX5,SUMO2,CYGB,YWHAE,NMT1,ZFP36L1,SRSF5,LGMN,GDI2,NPC2,FOS,HSP90AA1,2010107E04RIK,PRPF4B,CTSL,CXCL14,UQCRB,HNRNPK,GOLM1,BTF3,GLUD1,NISCH,CTSB,LCP1,DPYSL2,SPRY2,RBM26,GOLPH3,PABPC1,YWHAZ,NDUFB9,RBX1,MYH9,NDUFA6,SLC38A2,ACO2,LY6E,CCDC80,GSK3B,FSTL1,EIF4A2,ATP5J,SON,SOD1,TMBIM6,NR4A1,PRR13,IVNS1ABP,LNPEP,HSP90AB1,MYL12A,BIRC6,SNRPC,FKBP5,WAC,TAPBP,CSNK2B,DDB1,TNKS2,SF3B2,PRDX5,TCF7L2,EIF3A,TM9SF3,P4HB,ARHGDIA,ANAPC11,MAGED1,SAT1,RPS24,CD63,RPS26,IFITM3,RPLP2,TM9SF2,CCT8,RPL14,STAG2,RB1CC1,TRAM1,EEF1B2,SF3B1,CLK1,PTP4A1,TRIP12,ITM2C,NCL,PTMA,ACTR3,DBI,ARL8A,ADIPOR1,TAGLN2,COPA,NME7,ATP1B1,PRDX6,VIM,YME1L1,LCN2,DYNC1I2,CAPRIN1,CAT,PDIA3,PTPRA,RRBP1,CST3,RBM39,RPN2,MBNL1,SERP1,SSR3,NOTCH2,GAR1,ASH1L,RPS3A,TRP53INP1,SDCBP,ANP32B,DNAJA1,B4GALT1,VCP,RPS6,JAK1,2610528J11RIK,LAPTM5,TMEM59,PRDX1,AKR1A1,CAPZB,PTP4A2,SFPQ,PGD,TOMM7,TMED2,ARPC3,ATP2A2,ACTB,RPL6,ARPC1B,GLCCI1,PAN3,GNB2,TSC22D4,PPP1R35,CALU,CBX3,MTPN,CNBP,RPN1,SEC61A1,ATF7IP,ARHGDIB,VASP,RPL28,FURIN,IQGAP1,SEMA4B,TYROBP,INO80E,CORO1A,RPS3,COPB1,FUS,USP9X,PRICKLE3,RBM3,MSN,ATRX,ITM2A,SH3BGRL,IL2RG,NONO,RPS4X,GPM6B,RBBP7,PLP1,ASAH1,VPS35,SMARCA5,AMFR,MT2,TPM4,COX4I1,COTL1,ACTA1,DDX6,NEDD4,TMEM30A,COX7A2,RPL4,ATP1B3,CMTM6,NGP,MOBP,RPSA,TRF,MANF,2810474O19RIK,GPBP1,CDV3,FKBP1A,ATP1A1,TMED7,RAC2,MIF,ATP6V0B,CLASP2,TOMM6,SPR,TCEA1,CHMP2A,NDUFB7,GPBP1L1,LRRC58,IQSEC1,WBP2,ATP5H,MYL12B,RPS29,EEF2,ANAPC13,LSM7,EIF1,NDUFA3,COX8A,RNF126,NDUFA13,IGFBP7,SKP1A,SERBP1,GPI1,CALM2,RNF13,COX6B1,RPS27L,C1QC,C1QB,PAIP2,NDUFC1,MOSPD3,MATR3,RPS16,CLDN11,CD81,EEF1A1,PPP1R16B,CTNNA1,SSH2,SNRK,F11R,FAU,TXNIP,EGR1,MCL1,ATP5J2,ATP5L,OST4,RPL12,RPS21,ADRM1,SRRM2,PICALM,PNRC1,PRRC2C,NDUFA4L2,ARGLU1,CD79B,RCSD1,CMTM5,RPS19,GHITM,RPL21,MBP,COX6A1,TSPO,RPL37,NDUFA7,S100A10,HNRNPF,S100A14,TUBA1C,RPL7,ARF6,RPS2,ZFP36,UQCRQ,RPL18A,CIRBP,EPCAM,WDR89,BASP1,WNK1,OLIG1,SCAND1,RPL37A,RPL27A,COX17,FBL,CLTC,CD24A,RPL9,RPS8,GJB1,ARF1,RBM15,RPL29,ZG16,KRT8,CHCHD10,RPS23,RPL36AL,TMSB4X,LGALS3,MINOS1,FTL1,ATP5K,TMEM123,BZW1,IRF2BP2,HIST1H1E,PCBP1,CX3CR1,C130026I21RIK,RAP1B,JUN,JUNB,TCF4,EIF3K,MRPS21,RHOB,ATPIF1,ADAM10,SET,DDX17,MRFAP1,CD47,UBL7,EIF3B,CFL1,NPM3,NCOA4,RLIM,FKBP2,CAPG,FXYD3,NPM1,SNRPG,RPL38,GAPDH,RPL32,SDHC,GSTM1,GM5148,RPL23A,RPL5,TMED9,FCER1G,HNRNPM,RPL11,ALDOART1,ZNHIT1,EIF4A1,GRB2,H2AFJ,TPT1,HNRNPC,WTAP,H3F3A,B2M,H2-K1,EXOSC5,NACA,RPS7,COX5B,KRT5,RPS17,SLC25A3,RPS12,QK,RPL17,FABP4,RPL7A,ATP5G2,RPL35,CCNI,LDHA,RPL27,RPS15,UQCRH,AKAP13,HMGB1,RPLP0,RPS28,ROMO1,LGALS1,GNG5,SF3B4,ARID1B,CAPZA1,SERPINH1,CHCHD2,PTGES3,SRSF3,RPL23,USMG5,PCNP,CEBPD,EEF1G,TUBA1A,H2-Q6,H2-D1,RPL31,SPINT2,CSNK2A1,SERF2,YWHAQ,UBE2D3,EIF5A,SEC61G,KDELR2,ARPC4,RPL36A,TMSB10,RPL39,UBL5,ZFP703,UBA52,SNRPE,RPS27,MYL6,RPS13,C2CD4B,RPL41,RNASET2B,RPL24
TF:M01660_0	1	TRUE	4.92e-17	10777	847	546	0.645	0.051	TF:M01660_0	tf	301	Factor: GABP-alpha; motif: CTTCCK; match class: 0	2	COX5A,CCND2,DAZAP2,ATP5F1,SERPINF1,DDX3X,CALM1,CKB,SND1,SEPT7,RAC1,KDELR1,APOE,HBP1,CDKN1B,GLG1,CD79A,RABAC1,RPS11,FOSB,RPL8,PSAP,TAX1BP1,ETFB,LBR,HNRNPA2B1,WDR1,TXN2,MPRIP,UBE2M,EIF4G2,APC,REEP5,ATP5G1,ARPC2,CRIP2,CRIP1,FBLN1,CYBA,QRICH1,CDC42,CNP,CLIC1,LRRC8A,KHSRP,CCT4,RHOA,HNRNPH1,CTSD,RPLP1,AP2S1,UBC,ARPC5,MGST1,RPS18,RPL10,RPS15A,DYNLL1,RARRES2,RPS25,AKT1S1,RPL15,RPS5,PTEN,NDUFA2,TEX261,PTGDS,HNRNPL,HSPA8,CAPZA2,SQSTM1,SKIV2L2,ATP5E,CTSZ,SLC25A5,PLS3,NDUFA1,LAMP2,H3F3B,TAOK1,PYY,RPL19,ZFP207,TOP2B,WSB1,SERINC3,COX7C,PMP22,PFN1,NCOR1,ATOX1,TMEM160,MDH2,FKBP8,CDC37,UBB,CD164,SERINC1,SGK1,SNRPF,TIMP3,HSP90B1,ACTR2,UQCR11,HNRNPAB,ARF5,OGDH,RPS27A,LAPTM4A,RAB10,DDX5,SUMO2,CYGB,YWHAE,NMT1,ZFP36L1,SRSF5,LGMN,GDI2,NPC2,FOS,HSP90AA1,2010107E04RIK,PRPF4B,CTSL,CXCL14,UQCRB,HNRNPK,GOLM1,BTF3,GLUD1,NISCH,CTSB,LCP1,DPYSL2,SPRY2,RBM26,GOLPH3,PABPC1,YWHAZ,NDUFB9,RBX1,MYH9,NDUFA6,SLC38A2,ACO2,LY6E,CCDC80,GSK3B,FSTL1,EIF4A2,ATP5J,SON,SOD1,TMBIM6,NR4A1,PRR13,IVNS1ABP,LNPEP,HSP90AB1,MYL12A,BIRC6,SNRPC,FKBP5,WAC,TAPBP,CSNK2B,DDB1,TNKS2,SF3B2,PRDX5,TCF7L2,EIF3A,TM9SF3,P4HB,ARHGDIA,ANAPC11,MAGED1,SAT1,RPS24,CD63,RPS26,IFITM3,RPLP2,TM9SF2,CCT8,RPL14,STAG2,RB1CC1,TRAM1,EEF1B2,SF3B1,CLK1,PTP4A1,TRIP12,ITM2C,NCL,PTMA,ACTR3,DBI,ARL8A,ADIPOR1,TAGLN2,COPA,NME7,ATP1B1,PRDX6,VIM,YME1L1,LCN2,DYNC1I2,CAPRIN1,CAT,PDIA3,PTPRA,RRBP1,CST3,RBM39,RPN2,MBNL1,SERP1,SSR3,NOTCH2,GAR1,ASH1L,RPS3A,TRP53INP1,SDCBP,ANP32B,DNAJA1,B4GALT1,VCP,RPS6,JAK1,2610528J11RIK,LAPTM5,TMEM59,PRDX1,AKR1A1,CAPZB,PTP4A2,SFPQ,PGD,TOMM7,TMED2,ARPC3,ATP2A2,ACTB,RPL6,ARPC1B,GLCCI1,PAN3,GNB2,TSC22D4,PPP1R35,CALU,CBX3,MTPN,CNBP,RPN1,SEC61A1,ATF7IP,ARHGDIB,VASP,RPL28,FURIN,IQGAP1,SEMA4B,TYROBP,INO80E,CORO1A,RPS3,COPB1,FUS,USP9X,PRICKLE3,RBM3,MSN,ATRX,ITM2A,SH3BGRL,IL2RG,NONO,RPS4X,GPM6B,RBBP7,PLP1,ASAH1,VPS35,SMARCA5,AMFR,MT2,TPM4,COX4I1,COTL1,ACTA1,DDX6,NEDD4,TMEM30A,COX7A2,RPL4,ATP1B3,CMTM6,NGP,MOBP,RPSA,TRF,MANF,2810474O19RIK,GPBP1,CDV3,FKBP1A,ATP1A1,TMED7,RAC2,MIF,ATP6V0B,CLASP2,TOMM6,SPR,TCEA1,CHMP2A,NDUFB7,GPBP1L1,LRRC58,IQSEC1,WBP2,ATP5H,MYL12B,RPS29,EEF2,ANAPC13,LSM7,EIF1,NDUFA3,COX8A,RNF126,NDUFA13,IGFBP7,SKP1A,SERBP1,GPI1,CALM2,RNF13,COX6B1,RPS27L,C1QC,C1QB,PAIP2,NDUFC1,MOSPD3,MATR3,RPS16,CLDN11,CD81,EEF1A1,PPP1R16B,CTNNA1,SSH2,SNRK,F11R,FAU,TXNIP,EGR1,MCL1,ATP5J2,ATP5L,OST4,RPL12,RPS21,ADRM1,SRRM2,PICALM,PNRC1,PRRC2C,NDUFA4L2,ARGLU1,CD79B,RCSD1,CMTM5,RPS19,GHITM,RPL21,MBP,COX6A1,TSPO,RPL37,NDUFA7,S100A10,HNRNPF,S100A14,TUBA1C,RPL7,ARF6,RPS2,ZFP36,UQCRQ,RPL18A,CIRBP,EPCAM,WDR89,BASP1,WNK1,OLIG1,SCAND1,RPL37A,RPL27A,COX17,FBL,CLTC,CD24A,RPL9,RPS8,GJB1,ARF1,RBM15,RPL29,ZG16,KRT8,CHCHD10,RPS23,RPL36AL,TMSB4X,LGALS3,MINOS1,FTL1,ATP5K,TMEM123,BZW1,IRF2BP2,HIST1H1E,PCBP1,CX3CR1,C130026I21RIK,RAP1B,JUN,JUNB,TCF4,EIF3K,MRPS21,RHOB,ATPIF1,ADAM10,SET,DDX17,MRFAP1,CD47,UBL7,EIF3B,CFL1,NPM3,NCOA4,RLIM,FKBP2,CAPG,FXYD3,NPM1,SNRPG,RPL38,GAPDH,RPL32,SDHC,GSTM1,GM5148,RPL23A,RPL5,TMED9,FCER1G,HNRNPM,RPL11,ALDOART1,ZNHIT1,EIF4A1,GRB2,H2AFJ,TPT1,HNRNPC,WTAP,H3F3A,B2M,H2-K1,EXOSC5,NACA,RPS7,COX5B,KRT5,RPS17,SLC25A3,RPS12,QK,RPL17,FABP4,RPL7A,ATP5G2,RPL35,CCNI,LDHA,RPL27,RPS15,UQCRH,AKAP13,HMGB1,RPLP0,RPS28,ROMO1,LGALS1,GNG5,SF3B4,ARID1B,CAPZA1,SERPINH1,CHCHD2,PTGES3,SRSF3,RPL23,USMG5,PCNP,CEBPD,EEF1G,TUBA1A,H2-Q6,H2-D1,RPL31,SPINT2,CSNK2A1,SERF2,YWHAQ,UBE2D3,EIF5A,SEC61G,KDELR2,ARPC4,RPL36A,TMSB10,RPL39,UBL5,ZFP703,UBA52,SNRPE,RPS27,MYL6,RPS13,C2CD4B,RPL41,RNASET2B,RPL24
TF:M02933_1	1	TRUE	5.24e-17	5837	847	346	0.409	0.059	TF:M02933_1	tf	145	Factor: ZF5; motif: GYCGCGCARNGCNN; match class: 1	3	DAZAP2,HK2,DDX3X,CALM1,SND1,SEPT7,RAC1,HBP1,CDKN1B,ATP5D,FOSB,PSAP,ATN1,TAX1BP1,ETFB,LBR,HNRNPA2B1,WDR1,KLF5,MPRIP,EIF4G2,REEP5,CRIP2,FBLN1,APLP1,QRICH1,CDC42,CNP,CTNNB1,LRRC8A,KHSRP,RHOA,ID3,RPLP1,UBC,ARPC5,DYNLL1,RPL15,RPS5,TEX261,HSPA8,CAPZA2,DSTN,ATP5E,CTSZ,SLC25A5,CD34,SDC4,TAOK1,RPL19,TOP2B,IGFBP4,PMP22,PFN1,ANXA6,NCOR1,ATP5G3,TMEM160,SCN1B,FKBP8,CDC37,CD164,SNRPF,DDIT4,HMG20B,HINT1,PPP2CA,HNRNPAB,CANX,RNF130,RPS27A,PRKAR1A,DDX5,SUMO2,NME2,NFKBIA,ZFP36L1,HSP90AA1,2010107E04RIK,PRPF4B,CXCL14,BTF3,MAP3K1,GLUD1,CTSB,DPYSL2,SPRY2,GOLPH3,PABPC1,YWHAZ,NDUFB9,MYH9,SLC38A2,BCL6,GSK3B,ITGB5,AP2M1,EIF4A2,APP,SON,TUBA1B,IVNS1ABP,LNPEP,SIK1,BIRC6,ATP6V0C,DUSP1,FKBP5,WAC,PSMB8,CSNK2B,FTH1,TNKS2,DRAP1,EIF3A,TM9SF3,P4HB,ARHGDIA,MAGED1,RPS24,CD63,PAIP1,TALDO1,TM9SF2,CCT8,ITGB1,STAG2,TRAM1,SF3B1,PTP4A1,MAP4K4,DST,TUBA4A,NCL,PTMA,PAM,ARL8A,ADIPOR1,GLUL,ATP1B1,STRBP,EGFL7,CAPRIN1,PDIA3,PTPRA,RRBP1,GNAS,CAR2,MAP1LC3A,RBM39,RPN2,NCOA3,MBNL1,SERP1,NOTCH2,ASH1L,RPS3A,TRP53INP1,SDCBP,LMO4,ANP32B,TXN1,DNAJA1,SLC44A1,B4GALT1,VCP,JAK1,NFIA,LAPTM5,YBX1,CAPZB,PTP4A2,PGD,ERRFI1,GNB1,ADD1,TMED2,ALDH2,ATP2A2,ARPC1B,NDUFA4,GLCCI1,PPP1R35,CBX3,MTPN,CNBP,PTMS,CD9,VASP,FURIN,IQGAP1,SEMA4B,MEF2A,RPS3,FUS,BCL7C,USP9X,RBM3,ATRX,ITM2A,RBBP7,VPS35,SMARCA5,MT2,TPM4,COX4I1,APLP2,ETS1,NEDD4,COX7A2,NPTN,ATP1B3,CMTM6,RPSA,FHL3,2810474O19RIK,GPBP1,CDV3,PEBP1,ATP1A1,TMED7,ATP6V0B,TCEA1,SRSF2,LRRC58,MED13,MYL12B,RPS29,ANAPC13,LSM7,OAZ1,EIF1,RNF126,NDUFA13,IGFBP7,SKP1A,SERBP1,GPI1,CALM2,BTG1,RPS27L,NDUFC1,MATR3,CD81,CTNNA1,CPE,NUFIP2,H2AFZ,SSH2,SNRK,FAU,EGR1,MCL1,ATP5J2,SRRM2,PICALM,NCAM1,PNRC1,PRRC2C,ARGLU1,RCSD1,RPS19,NBL1,RPL21,RPL37,SUN2,ALKBH5,ARF6,ZFP36,CXCR4,EPCAM,BASP1,WNK1,OLIG1,CLTC,CD24A,RPS8,BRI3,RBM15,AFF4,MINOS1,TMEM123,BZW1,IRF2BP2,PCBP1,KLF13,RAP1B,JUN,SEC61B,TCF4,RHOB,AES,ADAM10,DDX17,KLF2,MRFAP1,CD47,CEBPB,FKBP2,NPM1,ECE1,GM5148,HNRNPM,EIF4A1,GRB2,H2AFJ,TPT1,HNRNPC,WTAP,H3F3A,H2-K1,EXOSC5,HIST1H4D,RPS17,QK,ATP5G2,ACTG1,RPL35,CCNI,LDHA,RPL27,UQCRH,TACC1,AKAP13,HMGB1,RPLP0,GNG5,MARCKS,ARID1B,SSBP4,PTGES3,CEBPD,PPIA,RPL31,RPL13A,SPINT2,CSNK2A1,SERF2,GPX4,UBE2D3,EIF5A,KDELR2,TMSB10,UBA52,C2CD4B,RNASET2B
GO:0048471	1	TRUE	6.53e-17	721	845	85	0.101	0.118	GO:0048471	CC	148	perinuclear region of cytoplasm	7	SERPINF1,S100A6,CALR,ATN1,APC,CYBA,APLP1,CNP,CTNNB1,CLIC1,CAV1,PTGDS,HNRNPL,HSPA8,CD34,LAMP2,TAOK1,ANXA6,GABARAP,SGK1,HSP90B1,ARF5,RAB10,NME2,LGMN,CHGA,HSP90AA1,CTSB,LCP1,CLU,YWHAZ,GSK3B,EIF4A2,APP,LNPEP,HSP90AB1,TNKS2,PRDX5,ITGB1,ITM2C,PAM,ACTR3,DBI,VIM,GSN,CST3,GNAS,LMNA,DNAJA1,VCP,RPS6,YBX1,CAPZB,ADD1,ATP2A2,GNB2,MTPN,FUS,MSN,LAMP1,VPS35,AMFR,MT2,MT1,DDX6,NEDD4,ANXA2,MOBP,TRF,MANF,DNM2,SERBP1,PPP1R16B,PICALM,LYN,S100A14,ARF1,CX3CR1,ADAM10,SET,MRFAP1,ECE1,AKAP13,PTGES3,TNFSF12
GO:0034645	1	TRUE	7.81e-17	4666	845	293	0.347	0.063	GO:0034645	BP	16	cellular macromolecule biosynthetic process	4	INS2,GCG,RPL13,DDX3X,PFDN5,SND1,COL1A1,RAC1,CD36,APOE,CDKN1B,RPS11,FOSB,CALR,RPL8,ATN1,TAX1BP1,HNRNPA2B1,KLF5,EIF4G2,RPS9,CDC42,CTNNB1,CAV1,KHSRP,CCT4,RHOA,ID3,RPLP1,RPS18,RPL10,RPS15A,DYNLL1,RPL15,RPS5,PTEN,PPP1CB,HNRNPL,HSPA8,SQSTM1,RPL19,PFN1,KDM6B,NCOR1,YWHAH,FKBP8,DCN,HMG20B,HINT1,PPP2CA,HNRNPAB,BTG2,RPS27A,EFEMP1,AEBP1,DDX5,SUMO2,NME2,NR1D1,NMT1,NFKBIA,ZFP36L1,SRSF5,FOS,HSP90AA1,HNRNPK,BTF3,HEXB,CLU,ITM2B,DAD1,GOLPH3,SUB1,BCL6,GSK3B,EIF4A2,APP,SON,TMBIM6,NR4A1,PRR13,SATB1,HSP90AB1,SIK1,DUSP1,WAC,RPS14,CD74,DRAP1,PRDX5,PDCD4,TCF7L2,EIF3A,ABLIM1,MAGED1,RPS24,RPS26,PAIP1,RPLP2,CCT8,RPL14,STAG2,RB1CC1,EEF1B2,ITM2C,NCL,PAM,ATF3,VIM,CAPRIN1,CAT,RRBP1,CST3,GNAS,RBM39,RPN2,NCOA3,SERP1,NOTCH2,ASH1L,RPS3A,ECM1,TRP53INP1,RPS20,LMO4,TXN1,B4GALT1,VCP,RPS6,NFIA,TMEM59,YBX1,SFPQ,RPL22,RPL6,TSC22D4,CBX3,MTPN,CNBP,RPN1,ATF7IP,RPL28,MEF2A,RPS3,FUS,USP9X,EIF3F,RBM3,ATRX,ITM2A,NONO,RPS4X,RBBP7,MORF4L2,TSC22D3,SMARCA5,ETS1,DDX6,STT3A,NEDD4,RPL4,RPSA,TRF,GPBP1,TCEA1,GPBP1L1,MED13,WBP2,RPS29,EEF2,LARS2,EIF1,KRT17,NDUFA13,LUM,RPS27L,PAIP2,RPS16,CD81,EEF1A1,RPL10A,H2AFZ,FAU,TXNIP,EGR1,OST4,RPL12,RPS21,ADRM1,PICALM,RPS19,NBL1,RPL21,RPL37,NDUFA7,LYN,RPL7,RPS2,ZFP36,S1PR1,RPL18A,CIRBP,EPCAM,BASP1,ZFP36L2,OLIG1,SCAND1,RPL37A,RPL27A,RPL9,RPS8,RBM15,RPL29,AFF4,RPS23,RPL36AL,TMSB4X,BZW1,IRF2BP2,HIST1H1E,PCBP1,KLF13,CX3CR1,JUN,JUNB,TCF4,IER2,EIF3K,MRPS21,AES,SET,NFIC,DDX17,KLF2,S100A9,EIF3B,NPM3,CEBPB,RLIM,NPM1,RPL38,GAPDH,RPL32,RPL36,RPL23A,RPL5,RPL18,RPL11,ZNHIT1,EIF4A1,H2AFJ,RPL3,ARRB2,HNRNPC,RPL35A,NACA,RPS7,HIST1H4D,RPS17,RPS12,QK,MORF4L1,RPL17,FABP4,RPL7A,RPL35,RPL27,RPS15,HMGB1,RPS28,CSDE1,DDX3Y,ARID1B,SSBP4,CHCHD2,PTGES3,RPL23,CEBPD,EEF1G,RPL31,RPL13A,EIF2S2,CSNK2A1,YWHAQ,EIF5A,RPL36A,RPL39,ZFP703,UBA52,RPS27,RPS13,RPL41,RPL24
TF:M07277_0	1	TRUE	1.33e-16	7615	847	420	0.496	0.055	TF:M07277_0	tf	111	Factor: BTEB2; motif: RGGGNGKGGN; match class: 0	2	CCND2,DAZAP2,ATP5F1,CD52,CALM1,SND1,TUBB5,RAC1,RHOC,APOE,HBP1,CDKN1B,CD79A,RABAC1,INMT,FOSB,CALR,RPL8,ATN1,ETFB,HSPB1,WDR1,KLF5,TXN2,MPRIP,UBE2M,REEP5,CRIP2,CRIP1,FBLN1,CYBA,APLP1,QRICH1,CNP,CTNNB1,CLIC1,LRRC8A,KHSRP,HNRNPH1,CTSD,UBC,ARPC5,MGST1,RPS15A,DYNLL1,RPS25,AKT1S1,RPL15,PTEN,NDUFA2,PPP1CB,HNRNPL,HSPA8,SQSTM1,DSTN,ATP5E,CTSZ,SDC4,TAOK1,ZFP207,IGFBP4,WSB1,SERINC3,PMP22,PFN1,ANXA6,ABI3,GABARAP,ATOX1,SPARC,ATP5G3,YWHAH,MDH2,FKBP8,CDC37,UBB,CD164,SGK1,TIMP3,DDIT4,ACTR2,HMG20B,COL6A2,HNRNPAB,RNF130,ARF5,OGDH,AEBP1,LAPTM4A,DDX5,SUMO2,CYGB,YWHAE,NME2,1700023F06RIK,NFKBIA,ZFP36L1,SRSF5,CHGA,GDI2,NPC2,FOS,HSP90AA1,PRPF4B,SSR1,CTSL,CXCL14,GOLM1,BTF3,MAP3K1,GLUD1,KTN1,NISCH,CTSB,LCP1,DPYSL2,ITM2B,GOLPH3,SUB1,PABPC1,YWHAZ,RBX1,ENPP2,MYH9,NDUFA6,SLC38A2,ACO2,BCL6,GRINA,FSTL1,ITGB5,AP2M1,EIF4A2,PROS1,SON,SOD1,TUBA1B,NR4A1,KRT18,IVNS1ABP,BSG,SERPING1,LNPEP,HSP90AB1,SIK1,MYL12A,BIRC6,ATP6V0C,WAC,PSMB8,CSNK2B,LTB,RPS14,DDB1,SF3B2,DRAP1,PRDX5,PDCD4,TCF7L2,TM9SF3,ARHGDIA,ANAPC11,MAGED1,SAT1,CD63,ATP5B,PAIP1,IFITM3,TALDO1,RPLP2,CCT8,SHISA5,RPL14,ITGB1,STAG2,NDUFB3,CLK1,PTP4A1,MAP4K4,DST,TRIP12,ITM2C,NCL,ARL8A,ADIPOR1,TAGLN2,PRDX6,GSN,STRBP,EGFL7,CAPRIN1,RRBP1,CST3,CAR2,MAP1LC3A,SEC62,ANXA5,MBNL1,OLFML3,S100A11,TPM3,GAR1,ASH1L,LMNA,TRP53INP1,LMO4,ANP32B,TXN1,SLC44A1,B4GALT1,RAD23B,JAK1,OSBPL9,NFIA,LAPTM5,TMEM59,YBX1,PRDX1,CAPZB,PTP4A2,TMEM50A,RPL22,TOMM7,GNB1,ADD1,TMED2,ARPC3,ATP2A2,ACTB,ARPC1B,GLCCI1,TSC22D4,PPP1R35,CALU,CNBP,RPN1,PTMS,VASP,FURIN,IQGAP1,SEMA4B,PLEKHB1,COPB1,FUS,BCL7C,USP9X,PRICKLE3,RBM3,ATRX,RBBP7,MORF4L2,TSC22D3,VPS35,MT2,MT1,TPM4,COX4I1,COTL1,APLP2,ETS1,DDX6,ANXA2,TMEM30A,NPTN,CMTM6,TRF,FHL3,GPBP1,FKBP1A,ATP1A1,TMED7,RAC2,MIF,ATP6V0B,CRLF2,TOMM6,GADD45GIP1,CHMP2A,GPBP1L1,SRSF2,MED13,IQSEC1,WBP2,ATP5H,MYL12B,ANAPC13,LSM7,OAZ1,NDUFA3,ACTA2,RNF126,NDUFA13,GPI1,CALM2,RNF13,MAG,COX6B1,C1QC,MOSPD3,MATR3,CLDN11,CD81,EEF1A1,CTNNA1,NUFIP2,H2AFZ,SNRK,TXNIP,EGR1,OST4,RPL12,SRRM2,PICALM,NCAM1,PNRC1,EMP3,PRRC2C,ARGLU1,CD79B,RPL21,TSPO,NDUFA7,SUN2,ALKBH5,TUBA1C,MOB1A,RPL7,ARF6,ZFP36,UQCRQ,CIRBP,CXCR4,EPCAM,BASP1,ZFP36L2,WNK1,OLIG1,CD24A,RPL9,BRI3,ARF1,KRT8,CHCHD10,AFF4,RPL36AL,LGALS3,MINOS1,FTL1,TMEM123,BZW1,HIST1H1E,PCBP1,KLF13,RPS10,RAP1B,JUNB,SEC61B,TCF4,CNN3,RHOB,ATPIF1,AES,TMEM119,ADAM10,NFIC,KLF2,MRFAP1,CFL1,NPM3,FKBP2,CAPG,NPM1,ECE1,GAPDH,GM5148,RPL5,RPL18,EIF4A1,GRB2,H2AFJ,ARRB2,WTAP,RPL35A,H3F3A,H2-K1,QK,MORF4L1,ATP5G2,ACTG1,RPL35,CCNI,LDHA,AKAP13,HMGB1,RPS28,LGALS1,GNG5,CSDE1,MARCKS,AHNAK,SSBP4,PTGES3,CEBPD,PPIA,TUBA1A,SPINT2,CSNK2A1,SERF2,YWHAQ,UBE2D3,EIF5A,ARPC4,TMSB10,RPL39,UBL5,ZFP703,MYL6,RPS13,RPL41,TNFSF12
TF:M07277	1	TRUE	1.33e-16	7615	847	420	0.496	0.055	TF:M07277	tf	111	Factor: BTEB2; motif: RGGGNGKGGN	1	CCND2,DAZAP2,ATP5F1,CD52,CALM1,SND1,TUBB5,RAC1,RHOC,APOE,HBP1,CDKN1B,CD79A,RABAC1,INMT,FOSB,CALR,RPL8,ATN1,ETFB,HSPB1,WDR1,KLF5,TXN2,MPRIP,UBE2M,REEP5,CRIP2,CRIP1,FBLN1,CYBA,APLP1,QRICH1,CNP,CTNNB1,CLIC1,LRRC8A,KHSRP,HNRNPH1,CTSD,UBC,ARPC5,MGST1,RPS15A,DYNLL1,RPS25,AKT1S1,RPL15,PTEN,NDUFA2,PPP1CB,HNRNPL,HSPA8,SQSTM1,DSTN,ATP5E,CTSZ,SDC4,TAOK1,ZFP207,IGFBP4,WSB1,SERINC3,PMP22,PFN1,ANXA6,ABI3,GABARAP,ATOX1,SPARC,ATP5G3,YWHAH,MDH2,FKBP8,CDC37,UBB,CD164,SGK1,TIMP3,DDIT4,ACTR2,HMG20B,COL6A2,HNRNPAB,RNF130,ARF5,OGDH,AEBP1,LAPTM4A,DDX5,SUMO2,CYGB,YWHAE,NME2,1700023F06RIK,NFKBIA,ZFP36L1,SRSF5,CHGA,GDI2,NPC2,FOS,HSP90AA1,PRPF4B,SSR1,CTSL,CXCL14,GOLM1,BTF3,MAP3K1,GLUD1,KTN1,NISCH,CTSB,LCP1,DPYSL2,ITM2B,GOLPH3,SUB1,PABPC1,YWHAZ,RBX1,ENPP2,MYH9,NDUFA6,SLC38A2,ACO2,BCL6,GRINA,FSTL1,ITGB5,AP2M1,EIF4A2,PROS1,SON,SOD1,TUBA1B,NR4A1,KRT18,IVNS1ABP,BSG,SERPING1,LNPEP,HSP90AB1,SIK1,MYL12A,BIRC6,ATP6V0C,WAC,PSMB8,CSNK2B,LTB,RPS14,DDB1,SF3B2,DRAP1,PRDX5,PDCD4,TCF7L2,TM9SF3,ARHGDIA,ANAPC11,MAGED1,SAT1,CD63,ATP5B,PAIP1,IFITM3,TALDO1,RPLP2,CCT8,SHISA5,RPL14,ITGB1,STAG2,NDUFB3,CLK1,PTP4A1,MAP4K4,DST,TRIP12,ITM2C,NCL,ARL8A,ADIPOR1,TAGLN2,PRDX6,GSN,STRBP,EGFL7,CAPRIN1,RRBP1,CST3,CAR2,MAP1LC3A,SEC62,ANXA5,MBNL1,OLFML3,S100A11,TPM3,GAR1,ASH1L,LMNA,TRP53INP1,LMO4,ANP32B,TXN1,SLC44A1,B4GALT1,RAD23B,JAK1,OSBPL9,NFIA,LAPTM5,TMEM59,YBX1,PRDX1,CAPZB,PTP4A2,TMEM50A,RPL22,TOMM7,GNB1,ADD1,TMED2,ARPC3,ATP2A2,ACTB,ARPC1B,GLCCI1,TSC22D4,PPP1R35,CALU,CNBP,RPN1,PTMS,VASP,FURIN,IQGAP1,SEMA4B,PLEKHB1,COPB1,FUS,BCL7C,USP9X,PRICKLE3,RBM3,ATRX,RBBP7,MORF4L2,TSC22D3,VPS35,MT2,MT1,TPM4,COX4I1,COTL1,APLP2,ETS1,DDX6,ANXA2,TMEM30A,NPTN,CMTM6,TRF,FHL3,GPBP1,FKBP1A,ATP1A1,TMED7,RAC2,MIF,ATP6V0B,CRLF2,TOMM6,GADD45GIP1,CHMP2A,GPBP1L1,SRSF2,MED13,IQSEC1,WBP2,ATP5H,MYL12B,ANAPC13,LSM7,OAZ1,NDUFA3,ACTA2,RNF126,NDUFA13,GPI1,CALM2,RNF13,MAG,COX6B1,C1QC,MOSPD3,MATR3,CLDN11,CD81,EEF1A1,CTNNA1,NUFIP2,H2AFZ,SNRK,TXNIP,EGR1,OST4,RPL12,SRRM2,PICALM,NCAM1,PNRC1,EMP3,PRRC2C,ARGLU1,CD79B,RPL21,TSPO,NDUFA7,SUN2,ALKBH5,TUBA1C,MOB1A,RPL7,ARF6,ZFP36,UQCRQ,CIRBP,CXCR4,EPCAM,BASP1,ZFP36L2,WNK1,OLIG1,CD24A,RPL9,BRI3,ARF1,KRT8,CHCHD10,AFF4,RPL36AL,LGALS3,MINOS1,FTL1,TMEM123,BZW1,HIST1H1E,PCBP1,KLF13,RPS10,RAP1B,JUNB,SEC61B,TCF4,CNN3,RHOB,ATPIF1,AES,TMEM119,ADAM10,NFIC,KLF2,MRFAP1,CFL1,NPM3,FKBP2,CAPG,NPM1,ECE1,GAPDH,GM5148,RPL5,RPL18,EIF4A1,GRB2,H2AFJ,ARRB2,WTAP,RPL35A,H3F3A,H2-K1,QK,MORF4L1,ATP5G2,ACTG1,RPL35,CCNI,LDHA,AKAP13,HMGB1,RPS28,LGALS1,GNG5,CSDE1,MARCKS,AHNAK,SSBP4,PTGES3,CEBPD,PPIA,TUBA1A,SPINT2,CSNK2A1,SERF2,YWHAQ,UBE2D3,EIF5A,ARPC4,TMSB10,RPL39,UBL5,ZFP703,MYL6,RPS13,RPL41,TNFSF12
TF:M00428_0	1	TRUE	1.34e-16	7932	847	433	0.511	0.055	TF:M00428_0	tf	53	Factor: E2F-1; motif: NKTSSCGC; match class: 0	2	COX5A,DAZAP2,HK2,CD52,DDX3X,S100A6,SND1,TUBB5,RAC1,KDELR1,HBP1,CDKN1B,ATP5D,GLG1,RABAC1,FOSB,PSAP,LBR,HNRNPA2B1,WDR1,KLF5,TXN2,MPRIP,EIF4G2,REEP5,ATP5G1,ARPC2,RPS9,CRIP2,CRIP1,FBLN1,APLP1,QRICH1,CDC42,CLIC1,LRRC8A,CCT4,RHOA,HNRNPH1,UBC,RPL10,RPS15A,DYNLL1,RPS25,RPL15,RPS5,NDUFA2,COX6C,PPP1CB,HNRNPL,HSPA8,CAPZA2,ATP5E,TAOK1,RPL19,ZFP207,WSB1,COX7C,PFN1,GPX3,ANXA6,ATP5G3,YWHAH,TMEM160,MDH2,SCN1B,UBB,TIMP3,DDIT4,UQCR11,HNRNPAB,BTG2,ARF5,EFEMP1,AEBP1,LAPTM4A,DDX5,SUMO2,CYGB,YWHAE,NFKBIA,LGMN,GDI2,PRPF4B,CTSL,CXCL14,HNRNPK,SDHA,HEXB,MAP3K1,GLUD1,KTN1,NISCH,CTSB,LCP1,DPYSL2,ITM2B,DAD1,GOLPH3,PABPC1,NDUFB9,RBX1,NDUFA6,SLC38A2,ACO2,BCL6,GRINA,EIF4A2,ATP5J,APP,SON,SOD1,TMBIM6,NR4A1,KRT18,BSG,SIK1,MYL12A,BIRC6,DUSP1,SNRPC,TAPBP,PSMB8,CSNK2B,RPS14,FTH1,TNKS2,SF3B2,DRAP1,PRDX5,EIF3A,TM9SF3,P4HB,ARHGDIA,MAGED1,RPS24,CD63,RPS26,PAIP1,TALDO1,RPLP2,TM9SF2,RPL14,ITGB1,STAG2,TRAM1,EEF1B2,SF3B1,NDUFB3,PTP4A1,DST,ITM2C,NCL,PTMA,ADIPOR1,GLUL,ATF3,VIM,STRBP,EGFL7,DYNC1I2,CAPRIN1,PDIA3,PTPRA,RRBP1,GNAS,MAP1LC3A,RBM39,NCOA3,SEC62,MBNL1,SERP1,SSR3,OLFML3,NOTCH2,GAR1,ASH1L,LMNA,RPS3A,RPS20,SDCBP,LMO4,ANP32B,SLC44A1,B4GALT1,VCP,JAK1,TMEM59,YBX1,PRDX1,PTP4A2,TMEM50A,RPL22,TOMM7,GNB1,CXCL1,TMED2,ALDH2,ARPC3,ATP2A2,GLCCI1,PPP1R35,CALU,CBX3,CNBP,RPN1,SEC61A1,PTMS,ATF7IP,CD9,RPL28,FURIN,IQGAP1,MEF2A,RAB6A,COPB1,FUS,BCL7C,USP9X,PRICKLE3,RBM3,MSN,ATRX,NONO,RBBP7,MORF4L2,LAMP1,ASAH1,VPS35,SMARCA5,MT2,TPM4,COX4I1,COTL1,APLP2,ETS1,DDX6,TMEM30A,RPL4,ATP1B3,CMTM6,NGP,RPSA,TRF,MANF,GPBP1,CDV3,FKBP1A,SCAF11,ATP6V0B,TOMM6,SPR,GADD45GIP1,TCEA1,NDUFB7,GPBP1L1,SRSF2,LRRC58,MED13,WBP2,MYL12B,RPS29,EEF2,ANAPC13,LSM7,OAZ1,EIF1,KRT17,ANKRD11,NDUFA3,COX8A,RNF126,NDUFA13,IGFBP7,SKP1A,SERBP1,GPI1,CALM2,RNF13,PAIP2,NDUFC1,MOSPD3,MATR3,CLDN11,CD81,RPL10A,CTNNA1,H2AFZ,SSH2,SNRK,FAU,TXNIP,EGR1,ATP5J2,RPL12,SRRM2,PICALM,PNRC1,ARGLU1,GHITM,NBL1,RPL21,COX6A1,NDUFA7,S100A10,HNRNPF,LYN,SUN2,ALKBH5,TUBA1C,RPL7,ARF6,ZFP36,UQCRQ,RPL18A,CIRBP,CXCR4,EPCAM,KRT14,WDR89,BASP1,ZFP36L2,WNK1,OLIG1,RPL37A,RPL27A,FBL,CLTC,CD24A,RPL9,RPS8,GJB1,BRI3,ARF1,CHCHD10,RPS23,RPL36AL,TMSB4X,MINOS1,ATP5K,BZW1,IRF2BP2,HIST1H1E,PCBP1,RPS10,SLC39A1,RAP1B,JUNB,TCF4,IER2,CNN3,AES,NFIC,DDX17,KLF2,CD47,CFL1,NCOA4,CEBPB,NPM1,SNRPG,RPL38,GAPDH,RPL36,BC017612,GM5148,RPL23A,RPL5,RPL18,HNRNPM,RPL11,ZNHIT1,UQCR10,EIF4A1,GRB2,H2AFJ,RPL3,HNRNPC,RPL35A,H3F3A,H2-K1,EXOSC5,NACA,RPS7,HIST1H4D,COX5B,SLC25A3,QK,MORF4L1,RPL17,TUBB4A,ATP5G2,ACTG1,RPL35,CCNI,LDHA,RPL27,RPS15,GPX1,TACC1,AKAP13,H2-T23,RPLP0,RPS28,ROMO1,CSDE1,SF3B4,MARCKS,AHNAK,SSBP4,CAPZA1,PTGES3,SRSF3,CEBPD,PPIA,TUBA1A,ADH1,SPINT2,EIF2S2,CSNK2A1,SERF2,YWHAQ,UBE2D3,EIF5A,KDELR2,ARPC4,RPL36A,UBL5,UBA52,SNRPE,C2CD4B,RNASET2B,RPL24
TF:M00428	1	TRUE	1.34e-16	7932	847	433	0.511	0.055	TF:M00428	tf	53	Factor: E2F-1; motif: NKTSSCGC	1	COX5A,DAZAP2,HK2,CD52,DDX3X,S100A6,SND1,TUBB5,RAC1,KDELR1,HBP1,CDKN1B,ATP5D,GLG1,RABAC1,FOSB,PSAP,LBR,HNRNPA2B1,WDR1,KLF5,TXN2,MPRIP,EIF4G2,REEP5,ATP5G1,ARPC2,RPS9,CRIP2,CRIP1,FBLN1,APLP1,QRICH1,CDC42,CLIC1,LRRC8A,CCT4,RHOA,HNRNPH1,UBC,RPL10,RPS15A,DYNLL1,RPS25,RPL15,RPS5,NDUFA2,COX6C,PPP1CB,HNRNPL,HSPA8,CAPZA2,ATP5E,TAOK1,RPL19,ZFP207,WSB1,COX7C,PFN1,GPX3,ANXA6,ATP5G3,YWHAH,TMEM160,MDH2,SCN1B,UBB,TIMP3,DDIT4,UQCR11,HNRNPAB,BTG2,ARF5,EFEMP1,AEBP1,LAPTM4A,DDX5,SUMO2,CYGB,YWHAE,NFKBIA,LGMN,GDI2,PRPF4B,CTSL,CXCL14,HNRNPK,SDHA,HEXB,MAP3K1,GLUD1,KTN1,NISCH,CTSB,LCP1,DPYSL2,ITM2B,DAD1,GOLPH3,PABPC1,NDUFB9,RBX1,NDUFA6,SLC38A2,ACO2,BCL6,GRINA,EIF4A2,ATP5J,APP,SON,SOD1,TMBIM6,NR4A1,KRT18,BSG,SIK1,MYL12A,BIRC6,DUSP1,SNRPC,TAPBP,PSMB8,CSNK2B,RPS14,FTH1,TNKS2,SF3B2,DRAP1,PRDX5,EIF3A,TM9SF3,P4HB,ARHGDIA,MAGED1,RPS24,CD63,RPS26,PAIP1,TALDO1,RPLP2,TM9SF2,RPL14,ITGB1,STAG2,TRAM1,EEF1B2,SF3B1,NDUFB3,PTP4A1,DST,ITM2C,NCL,PTMA,ADIPOR1,GLUL,ATF3,VIM,STRBP,EGFL7,DYNC1I2,CAPRIN1,PDIA3,PTPRA,RRBP1,GNAS,MAP1LC3A,RBM39,NCOA3,SEC62,MBNL1,SERP1,SSR3,OLFML3,NOTCH2,GAR1,ASH1L,LMNA,RPS3A,RPS20,SDCBP,LMO4,ANP32B,SLC44A1,B4GALT1,VCP,JAK1,TMEM59,YBX1,PRDX1,PTP4A2,TMEM50A,RPL22,TOMM7,GNB1,CXCL1,TMED2,ALDH2,ARPC3,ATP2A2,GLCCI1,PPP1R35,CALU,CBX3,CNBP,RPN1,SEC61A1,PTMS,ATF7IP,CD9,RPL28,FURIN,IQGAP1,MEF2A,RAB6A,COPB1,FUS,BCL7C,USP9X,PRICKLE3,RBM3,MSN,ATRX,NONO,RBBP7,MORF4L2,LAMP1,ASAH1,VPS35,SMARCA5,MT2,TPM4,COX4I1,COTL1,APLP2,ETS1,DDX6,TMEM30A,RPL4,ATP1B3,CMTM6,NGP,RPSA,TRF,MANF,GPBP1,CDV3,FKBP1A,SCAF11,ATP6V0B,TOMM6,SPR,GADD45GIP1,TCEA1,NDUFB7,GPBP1L1,SRSF2,LRRC58,MED13,WBP2,MYL12B,RPS29,EEF2,ANAPC13,LSM7,OAZ1,EIF1,KRT17,ANKRD11,NDUFA3,COX8A,RNF126,NDUFA13,IGFBP7,SKP1A,SERBP1,GPI1,CALM2,RNF13,PAIP2,NDUFC1,MOSPD3,MATR3,CLDN11,CD81,RPL10A,CTNNA1,H2AFZ,SSH2,SNRK,FAU,TXNIP,EGR1,ATP5J2,RPL12,SRRM2,PICALM,PNRC1,ARGLU1,GHITM,NBL1,RPL21,COX6A1,NDUFA7,S100A10,HNRNPF,LYN,SUN2,ALKBH5,TUBA1C,RPL7,ARF6,ZFP36,UQCRQ,RPL18A,CIRBP,CXCR4,EPCAM,KRT14,WDR89,BASP1,ZFP36L2,WNK1,OLIG1,RPL37A,RPL27A,FBL,CLTC,CD24A,RPL9,RPS8,GJB1,BRI3,ARF1,CHCHD10,RPS23,RPL36AL,TMSB4X,MINOS1,ATP5K,BZW1,IRF2BP2,HIST1H1E,PCBP1,RPS10,SLC39A1,RAP1B,JUNB,TCF4,IER2,CNN3,AES,NFIC,DDX17,KLF2,CD47,CFL1,NCOA4,CEBPB,NPM1,SNRPG,RPL38,GAPDH,RPL36,BC017612,GM5148,RPL23A,RPL5,RPL18,HNRNPM,RPL11,ZNHIT1,UQCR10,EIF4A1,GRB2,H2AFJ,RPL3,HNRNPC,RPL35A,H3F3A,H2-K1,EXOSC5,NACA,RPS7,HIST1H4D,COX5B,SLC25A3,QK,MORF4L1,RPL17,TUBB4A,ATP5G2,ACTG1,RPL35,CCNI,LDHA,RPL27,RPS15,GPX1,TACC1,AKAP13,H2-T23,RPLP0,RPS28,ROMO1,CSDE1,SF3B4,MARCKS,AHNAK,SSBP4,CAPZA1,PTGES3,SRSF3,CEBPD,PPIA,TUBA1A,ADH1,SPINT2,EIF2S2,CSNK2A1,SERF2,YWHAQ,UBE2D3,EIF5A,KDELR2,ARPC4,RPL36A,UBL5,UBA52,SNRPE,C2CD4B,RNASET2B,RPL24
GO:0048869	1	TRUE	1.42e-16	4143	845	268	0.317	0.065	GO:0048869	BP	16	cellular developmental process	2	INS2,SERPINF1,COL6A1,COL1A1,RAC1,KDELR1,CD36,APOE,CDKN1B,GLG1,CD79A,CALR,PSAP,HSPB1,WDR1,KLF5,EIF4G2,ARPC2,FBLN1,CDC42,CNP,CTNNB1,CLIC1,LRRC8A,CAV1,RHOA,ID3,DYNLL1,RARRES2,PTEN,SQSTM1,CTSZ,CD34,H3F3B,SDC4,TOP2B,PMP22,KDM6B,SPARC,YWHAH,SCN1B,FKBP8,UBB,SGK1,DDIT4,ACTR2,HMG20B,PPP2CA,HNRNPAB,BTG2,OGDH,EFEMP1,AGR2,PRKAR1A,RAB10,DDX5,YWHAE,NME2,NR1D1,NFKBIA,ZFP36L1,FOS,HSP90AA1,CTSL,PRELID1,CXCL14,HNRNPK,HEXB,CTSB,CLU,DPYSL2,SPRY2,ENPP2,MYH9,BCL6,GSK3B,ITGB5,APP,SOD1,NR4A1,SATB1,HSP90AB1,SIK1,MYL12A,PSMB8,RPS14,CD74,CSF1R,ANXA1,PDCD4,TCF7L2,ABLIM1,ARHGDIA,CD63,ITGB1,COL3A1,MAP4K4,DST,ITM2C,ACTR3,DBI,PTPRC,ADIPOR1,TAGLN2,ATF3,VIM,HSPA5,GSN,STRBP,DYNC1I2,CAPRIN1,PTPRA,CST3,GNAS,CAR2,NCOA3,MBNL1,NOTCH2,LMNA,RPS3A,TRP53INP1,SDCBP,LMO4,ANP32B,B4GALT1,RPS6,YBX1,MACF1,CAPZB,RPL22,ERRFI1,ADD1,ATP2A2,ACTB,TMEM176B,MTPN,MGP,CD9,VASP,PGLYRP1,IQGAP1,SEMA4B,MEF2A,TYROBP,PLEKHB1,CORO1A,USP9X,SASH3,MSN,ATRX,ITM2A,IL2RG,MORF4L2,PLP1,ACTA1,ETS1,DDX6,NEDD4,ANXA2,TMEM30A,NPTN,RPL4,RPSA,TRF,PEBP1,MIF,DNM2,TCEA1,LY6D,MYL12B,SIDT2,EEF2,KRT17,ACTA2,P2RY12,BTG1,H2-AA,MAG,C1QC,EEF1A1,PPP1R16B,CTNNA1,SSH2,F11R,TXNIP,EGR1,MCL1,ADRM1,PICALM,PRRC2C,CD79B,CD53,CMTM5,RPS19,NBL1,IAPP,TSPO,S100A10,LYN,SUN2,ALKBH5,ARF6,ZFP36,UQCRQ,S1PR1,EPCAM,KRT14,BASP1,ZFP36L2,OLIG1,CD24A,SFN,ARF1,RBM15,KRT8,AFF4,TMSB4X,LGALS3,IRF2BP2,KLF13,CX3CR1,RAP1B,JUN,JUNB,TCF4,IER2,CNN3,RHOB,ATPIF1,TMEM119,DDX17,KLF2,S100A8,S100A9,CFL1,CEBPB,NPM1,FCER1G,KRT4,GRB2,TPT1,ARRB2,H3F3A,B2M,H2-K1,NACA,RPS7,HIST1H4D,QK,FABP4,ACTG1,GPX1,TACC1,AKAP13,HMGB1,ROMO1,LGALS1,ARID1B,SERPINH1,CEBPD,PPIA,H2-D1,H2-AB1,SPINT2,EIF5A,ZFP703,TNFSF12,RPL24
GO:0019866	1	TRUE	1.47e-16	482	845	67	0.079	0.139	GO:0019866	CC	148	organelle inner membrane	5	COX5A,ATP5F1,NDUFB2,ATP5D,LBR,ATP5G1,CNP,MGST1,NDUFA2,COX6C,ATP5E,SLC25A5,NDUFA1,COX7C,ATP5G3,MDH2,UQCR11,2010107E04RIK,UQCRB,SDHA,GLUD1,NDUFB9,NDUFA6,NDUFB4,ATP5J,NDUFA5,NDUFB8,ATP5B,NDUFB3,YME1L1,NDUFA4,RPS3,COX7B,COX4I1,COX7A2,UCP2,NDUFB7,ATP5H,NDUFA3,COX8A,NDUFA13,RNF13,COX6B1,NDUFC1,ATP5J2,ATP5L,NDUFA4L2,GHITM,COX6A1,NDUFA7,LYN,SUN2,UQCRQ,LGALS3,MINOS1,ATP5K,MRPS21,ATPIF1,SDHC,UQCR10,SLC25A3,ATP5G2,UQCRH,ROMO1,CSDE1,USMG5,GPX4
GO:0098803	1	TRUE	1.89e-16	80	845	28	0.033	0.35	GO:0098803	CC	148	respiratory chain complex	2	COX5A,NDUFB2,NDUFA2,NDUFA1,COX7C,UQCRB,SDHA,NDUFB9,NDUFA6,NDUFB4,NDUFA5,NDUFB8,NDUFB3,NDUFA4,COX7B,COX4I1,NDUFB7,NDUFA3,COX8A,NDUFA13,NDUFC1,NDUFA4L2,COX6A1,NDUFA7,UQCRQ,SDHC,UQCR10,UQCRH
TF:M00189_0	1	TRUE	2.56e-16	8055	847	437	0.516	0.054	TF:M00189_0	tf	248	Factor: AP-2; motif: MKCCCSCNGGCG; match class: 0	2	COX5A,DAZAP2,ATP5F1,HK2,RPL13,DDX3X,S100A6,CALM1,CKB,TUBB5,SEPT7,RAC1,KDELR1,APOE,HBP1,ATP5D,GLG1,IER3,PSAP,ATN1,TAX1BP1,LBR,HSPB1,HNRNPA2B1,WDR1,UBE2M,EIF4G2,ARPC2,CRIP2,CRIP1,APLP1,QRICH1,CDC42,CNP,CTNNB1,CLIC1,LRRC8A,KHSRP,RHOA,ID3,RPLP1,UBC,ARPC5,MGST1,RPL10,RPS25,RPL15,PTEN,NDUFA2,PPP1CB,PTGDS,HNRNPL,CAPZA2,DSTN,CTSZ,NDUFA1,LAMP2,H3F3B,SDC4,TAOK1,RPL19,TOP2B,IGFBP4,SERINC3,PMP22,PFN1,ANXA6,NCOR1,ATOX1,SPARC,SCN1B,FKBP8,UBB,CD164,PERP,SERINC1,IFNGR1,TIMP3,DDIT4,ACTR2,HINT1,PPP2CA,HNRNPAB,CANX,ARF5,PRKAR1A,RAB10,SUMO2,CYGB,YWHAE,1700023F06RIK,NFKBIA,GDI2,FOS,HSP90AA1,PRPF4B,SSR1,CTSL,CXCL14,GOLM1,BTF3,HEXB,MAP3K1,GLUD1,NISCH,CTSB,DPYSL2,ITM2B,SPRY2,RBM26,GOLPH3,SUB1,PABPC1,YWHAZ,RBX1,MYH9,SLC38A2,ACO2,BCL6,FSTL1,ITGB5,APP,SOD1,TMBIM6,NR4A1,KRT18,IGFBP6,IVNS1ABP,LNPEP,HSP90AB1,SIK1,BIRC6,ATP6V0C,DUSP1,FKBP5,WAC,TAPBP,PSMB8,CSNK2B,CD74,FTH1,DDB1,TNKS2,SF3B2,PRDX5,PDCD4,TCF7L2,EIF3A,TM9SF3,GSTO1,ABLIM1,P4HB,ARHGDIA,ANAPC11,MAGED1,CD63,ATP5B,PAIP1,RPLP2,CCT8,SHISA5,RPL14,ITGB1,STAG2,RB1CC1,TRAM1,SF3B1,CLK1,PTP4A1,MAP4K4,DST,TUBA4A,TRIP12,PTMA,PAM,DBI,ARL8A,GLUL,DPT,ATP1B1,PRDX6,VIM,GSN,STRBP,CAPRIN1,CAT,PTPRA,RRBP1,CAR2,MAP1LC3A,RPN2,NCOA3,SEC62,ANXA5,SSR3,ASH1L,LMNA,TRP53INP1,RPS20,ANP32B,DNAJA1,SLC44A1,B4GALT1,RAD23B,VCP,JAK1,NFIA,TMEM59,YBX1,PTP4A2,SFPQ,SH3BGRL3,RPL22,PGD,ERRFI1,GNB1,ADD1,TMED2,ARPC3,ATP2A2,ACTB,GLCCI1,PAN3,COL1A2,GNB2,TSC22D4,CALU,CBX3,MTPN,SEC61A1,PTMS,ATF7IP,CD9,VASP,RPL28,FURIN,MEF2A,INO80E,RAB6A,CORO1A,FUS,BCL7C,USP9X,SASH3,PRICKLE3,RBM3,ATRX,RBBP7,LAMP1,ASAH1,VPS35,SMARCA5,AMFR,MT2,TPM4,COX4I1,COTL1,ACTA1,APLP2,ETS1,DDX6,TMEM30A,NPTN,ATP1B3,FHL3,2810474O19RIK,GPBP1,CDV3,PEBP1,RAC2,MIF,CRLF2,TOMM6,UCP2,TCEA1,NDUFB7,GPBP1L1,LRRC58,MED13,IQSEC1,ATP5H,MYL12B,RPS29,EEF2,ANAPC13,LSM7,EIF1,KRT17,RNF126,NDUFA13,IGFBP7,SKP1A,SERBP1,CALM2,BTG1,COX6B1,RPS27L,C1QC,NDUFC1,MOSPD3,CLDN11,CD81,EEF1A1,RPL10A,CPE,H2AFZ,SSH2,SNRK,FAU,MCL1,ATP5J2,RPS21,ADRM1,SRRM2,PICALM,NCAM1,PNRC1,PRRC2C,ARGLU1,RCSD1,CMTM5,NBL1,RPL21,MBP,COX6A1,SUN2,ALKBH5,TUBA1C,RPL7,ARF6,RPS2,ZFP36,CIRBP,CXCR4,KRT14,WDR89,ZFP36L2,WNK1,SCAND1,CD24A,BRI3,RPL29,CHCHD10,AFF4,RPS23,RPL36AL,LGALS3,TMEM123,BZW1,IRF2BP2,HIST1H1E,PCBP1,KLF13,SLC39A1,RAP1B,JUNB,SEC61B,TCF4,IER2,CNN3,RHOB,AES,ADAM10,SET,KLF2,MRFAP1,CD47,UBL7,EIF3B,CFL1,NCOA4,CEBPB,FKBP2,FXYD3,SNRPG,ECE1,GAPDH,RPL32,SDHC,BC017612,RPL5,TMED9,HNRNPM,ZNHIT1,GRB2,TPT1,ARRB2,WTAP,RPL35A,H3F3A,H2-K1,NACA,RPS12,QK,MORF4L1,RPL17,FABP4,TUBB4A,KLHL24,CCNI,LDHA,RPS15,GPX1,UQCRH,TACC1,AKAP13,HMGB1,H2-T23,RPLP0,GNG5,CSDE1,SF3B4,ARID1B,SSBP4,CAPZA1,SERPINH1,PTGES3,RPL23,USMG5,PCNP,CEBPD,PPIA,SOD3,H2-Q6,RPL31,SERF2,GPX4,YWHAQ,UBE2D3,EIF5A,SEC61G,TMSB10,RPL39,ZFP703,UBA52,C2CD4B,TNFSF12
TF:M00189	1	TRUE	2.56e-16	8055	847	437	0.516	0.054	TF:M00189	tf	248	Factor: AP-2; motif: MKCCCSCNGGCG	1	COX5A,DAZAP2,ATP5F1,HK2,RPL13,DDX3X,S100A6,CALM1,CKB,TUBB5,SEPT7,RAC1,KDELR1,APOE,HBP1,ATP5D,GLG1,IER3,PSAP,ATN1,TAX1BP1,LBR,HSPB1,HNRNPA2B1,WDR1,UBE2M,EIF4G2,ARPC2,CRIP2,CRIP1,APLP1,QRICH1,CDC42,CNP,CTNNB1,CLIC1,LRRC8A,KHSRP,RHOA,ID3,RPLP1,UBC,ARPC5,MGST1,RPL10,RPS25,RPL15,PTEN,NDUFA2,PPP1CB,PTGDS,HNRNPL,CAPZA2,DSTN,CTSZ,NDUFA1,LAMP2,H3F3B,SDC4,TAOK1,RPL19,TOP2B,IGFBP4,SERINC3,PMP22,PFN1,ANXA6,NCOR1,ATOX1,SPARC,SCN1B,FKBP8,UBB,CD164,PERP,SERINC1,IFNGR1,TIMP3,DDIT4,ACTR2,HINT1,PPP2CA,HNRNPAB,CANX,ARF5,PRKAR1A,RAB10,SUMO2,CYGB,YWHAE,1700023F06RIK,NFKBIA,GDI2,FOS,HSP90AA1,PRPF4B,SSR1,CTSL,CXCL14,GOLM1,BTF3,HEXB,MAP3K1,GLUD1,NISCH,CTSB,DPYSL2,ITM2B,SPRY2,RBM26,GOLPH3,SUB1,PABPC1,YWHAZ,RBX1,MYH9,SLC38A2,ACO2,BCL6,FSTL1,ITGB5,APP,SOD1,TMBIM6,NR4A1,KRT18,IGFBP6,IVNS1ABP,LNPEP,HSP90AB1,SIK1,BIRC6,ATP6V0C,DUSP1,FKBP5,WAC,TAPBP,PSMB8,CSNK2B,CD74,FTH1,DDB1,TNKS2,SF3B2,PRDX5,PDCD4,TCF7L2,EIF3A,TM9SF3,GSTO1,ABLIM1,P4HB,ARHGDIA,ANAPC11,MAGED1,CD63,ATP5B,PAIP1,RPLP2,CCT8,SHISA5,RPL14,ITGB1,STAG2,RB1CC1,TRAM1,SF3B1,CLK1,PTP4A1,MAP4K4,DST,TUBA4A,TRIP12,PTMA,PAM,DBI,ARL8A,GLUL,DPT,ATP1B1,PRDX6,VIM,GSN,STRBP,CAPRIN1,CAT,PTPRA,RRBP1,CAR2,MAP1LC3A,RPN2,NCOA3,SEC62,ANXA5,SSR3,ASH1L,LMNA,TRP53INP1,RPS20,ANP32B,DNAJA1,SLC44A1,B4GALT1,RAD23B,VCP,JAK1,NFIA,TMEM59,YBX1,PTP4A2,SFPQ,SH3BGRL3,RPL22,PGD,ERRFI1,GNB1,ADD1,TMED2,ARPC3,ATP2A2,ACTB,GLCCI1,PAN3,COL1A2,GNB2,TSC22D4,CALU,CBX3,MTPN,SEC61A1,PTMS,ATF7IP,CD9,VASP,RPL28,FURIN,MEF2A,INO80E,RAB6A,CORO1A,FUS,BCL7C,USP9X,SASH3,PRICKLE3,RBM3,ATRX,RBBP7,LAMP1,ASAH1,VPS35,SMARCA5,AMFR,MT2,TPM4,COX4I1,COTL1,ACTA1,APLP2,ETS1,DDX6,TMEM30A,NPTN,ATP1B3,FHL3,2810474O19RIK,GPBP1,CDV3,PEBP1,RAC2,MIF,CRLF2,TOMM6,UCP2,TCEA1,NDUFB7,GPBP1L1,LRRC58,MED13,IQSEC1,ATP5H,MYL12B,RPS29,EEF2,ANAPC13,LSM7,EIF1,KRT17,RNF126,NDUFA13,IGFBP7,SKP1A,SERBP1,CALM2,BTG1,COX6B1,RPS27L,C1QC,NDUFC1,MOSPD3,CLDN11,CD81,EEF1A1,RPL10A,CPE,H2AFZ,SSH2,SNRK,FAU,MCL1,ATP5J2,RPS21,ADRM1,SRRM2,PICALM,NCAM1,PNRC1,PRRC2C,ARGLU1,RCSD1,CMTM5,NBL1,RPL21,MBP,COX6A1,SUN2,ALKBH5,TUBA1C,RPL7,ARF6,RPS2,ZFP36,CIRBP,CXCR4,KRT14,WDR89,ZFP36L2,WNK1,SCAND1,CD24A,BRI3,RPL29,CHCHD10,AFF4,RPS23,RPL36AL,LGALS3,TMEM123,BZW1,IRF2BP2,HIST1H1E,PCBP1,KLF13,SLC39A1,RAP1B,JUNB,SEC61B,TCF4,IER2,CNN3,RHOB,AES,ADAM10,SET,KLF2,MRFAP1,CD47,UBL7,EIF3B,CFL1,NCOA4,CEBPB,FKBP2,FXYD3,SNRPG,ECE1,GAPDH,RPL32,SDHC,BC017612,RPL5,TMED9,HNRNPM,ZNHIT1,GRB2,TPT1,ARRB2,WTAP,RPL35A,H3F3A,H2-K1,NACA,RPS12,QK,MORF4L1,RPL17,FABP4,TUBB4A,KLHL24,CCNI,LDHA,RPS15,GPX1,UQCRH,TACC1,AKAP13,HMGB1,H2-T23,RPLP0,GNG5,CSDE1,SF3B4,ARID1B,SSBP4,CAPZA1,SERPINH1,PTGES3,RPL23,USMG5,PCNP,CEBPD,PPIA,SOD3,H2-Q6,RPL31,SERF2,GPX4,YWHAQ,UBE2D3,EIF5A,SEC61G,TMSB10,RPL39,ZFP703,UBA52,C2CD4B,TNFSF12
GO:0031410	1	TRUE	2.63e-16	1704	845	144	0.17	0.085	GO:0031410	CC	148	cytoplasmic vesicle	7	INS2,GCG,SERPINF1,CALM1,SND1,COL1A1,RAC1,KDELR1,APOE,CDKN1B,CD79A,RABAC1,CALR,ARPC2,CYBA,CDC42,CNP,CAV1,CCT4,RHOA,CTSD,AP2S1,ARPC5,DYNLL1,TEX261,HSPA8,SQSTM1,CTSZ,LAMP2,ANXA6,GABARAP,SPARC,CD164,HSP90B1,CANX,LAPTM4A,RAB10,YWHAE,LGMN,CHGA,HSP90AA1,CTSL,HEXB,NISCH,CTSB,CLU,ITM2B,GOLPH3,YWHAZ,AP2M1,APP,SOD1,BSG,LNPEP,HSP90AB1,BIRC6,CD74,ANXA1,FTH1,PRDX5,P4HB,CD63,IFITM3,TM9SF2,ITGB1,PTP4A1,DST,PAM,DBI,ARL8A,COPA,VIM,CYTIP,GSN,PDIA3,CST3,GNAS,MAP1LC3A,ANXA5,TRP53INP1,SDCBP,2610528J11RIK,OSBPL9,TMEM59,CAPZB,PTP4A2,TMED2,CALU,RPN1,SEC61A1,FURIN,RAB6A,CORO1A,COPB1,MSN,BGN,LAMP1,VPS35,ANXA2,TMEM30A,ATP1B3,CMTM6,NGP,TRF,PEBP1,ATP1A1,DNM2,ATP6V0B,CHMP2A,GRN,INS1,CALM2,RNF13,CTNNA1,CPE,F11R,CTSS,PCSK1N,PICALM,SUN2,ARF6,S1PR1,CXCR4,CLTC,ARF1,ZG16,SCG2,TMEM123,RHOB,ADAM10,ECE1,GRB2,TPT1,ARRB2,B2M,H2-K1,ACTG1,HMGB1,H2-T23,LYZ2,TUBA1A,H2-D1,H2-AB1,UBE2D3
TF:M02844_1	1	TRUE	2.95e-16	8506	847	455	0.537	0.053	TF:M02844_1	tf	191	Factor: BCL6B; motif: NNNNCCGCCCCWNNNN; match class: 1	3	CCND2,DAZAP2,ATP5F1,HK2,CD52,S100A6,COL6A1,CALM1,SND1,COL1A1,RAC1,RHOC,HBP1,ATP5D,GLG1,CD79A,RPS11,FOSB,CALR,RPL8,PSAP,ATN1,TAX1BP1,ETFB,LBR,HSPB1,HNRNPA2B1,WDR1,KLF5,TXN2,MPRIP,UBE2M,EIF4G2,APC,REEP5,ARPC2,CRIP2,CRIP1,APLP1,QRICH1,CDC42,CNP,CTNNB1,LRRC8A,CAV1,KHSRP,CCT4,HNRNPH1,CTSD,UBC,ARPC5,MGST1,RPL10,RPS25,RPL15,PTEN,NDUFA2,PPP1CB,HNRNPL,HSPA8,CAPZA2,SQSTM1,DSTN,ATP5E,CTSZ,SLC25A5,CD34,H3F3B,TAOK1,PYY,PPY,RPL19,IGFBP4,PMP22,PFN1,ANXA6,GABARAP,YWHAH,MDH2,SCN1B,FKBP8,CDC37,CD164,PERP,IFNGR1,DDIT4,ACTR2,UQCR11,HMG20B,HNRNPAB,CANX,RNF130,BTG2,ARF5,EFEMP1,AEBP1,PRKAR1A,RAB10,DDX5,SUMO2,YWHAE,NME2,NFKBIA,LGMN,CHGA,GDI2,NPC2,FOS,HSP90AA1,2010107E04RIK,PRPF4B,SSR1,CTSL,CXCL14,GOLM1,SDHA,BTF3,MAP3K1,GLUD1,KTN1,NISCH,LCP1,DPYSL2,ITM2B,SPRY2,SUB1,PABPC1,YWHAZ,RBX1,MYH9,SLC38A2,BCL6,GRINA,LY6E,FSTL1,ITGB5,NDUFB4,AP2M1,EIF4A2,PROS1,TUBA1B,TMBIM6,NR4A1,IVNS1ABP,LNPEP,HSP90AB1,SIK1,MYL12A,BIRC6,ATP6V0C,C3,DUSP1,FKBP5,WAC,TAPBP,CSNK2B,LTB,FTH1,DDB1,DRAP1,PRDX5,PDCD4,TCF7L2,TM9SF3,ARHGDIA,MAGED1,NDUFB8,SAT1,CD63,ATP5B,PAIP1,TALDO1,CCT8,SHISA5,ITGB1,STAG2,RB1CC1,TRAM1,PTP4A1,MAP4K4,DST,TUBA4A,TRIP12,ITM2C,PTMA,ACTR3,ARL8A,ADIPOR1,GLUL,ATP1B1,SELL,ATF3,PRDX6,YME1L1,HSPA5,STRBP,EGFL7,DYNC1I2,CAPRIN1,RRBP1,MAP1LC3A,RPN2,SEC62,ANXA5,MBNL1,SERP1,OLFML3,NOTCH2,S100A11,GAR1,ASH1L,SDCBP,LMO4,ANP32B,TXN1,DNAJA1,SLC44A1,B4GALT1,RAD23B,JAK1,OSBPL9,NFIA,TMEM59,YBX1,CAPZB,PTP4A2,SFPQ,TMEM50A,SH3BGRL3,RPL22,TOMM7,GNB1,TMED2,ATP2A2,ACTB,ARPC1B,GLCCI1,COL1A2,PPP1R35,CALU,TMEM176B,CNBP,RPN1,PTMS,ATF7IP,CD9,VASP,FURIN,IQGAP1,SEMA4B,MEF2A,TYROBP,INO80E,PLEKHB1,CORO1A,COPB1,FUS,BCL7C,PRICKLE3,ATRX,RBBP7,BGN,MORF4L2,ASAH1,SMARCA5,AMFR,MT1,TPM4,COX4I1,COTL1,ACTA1,APLP2,ETS1,DDX6,NEDD4,ANXA2,NPTN,RPL4,ATP1B3,CMTM6,RPSA,GNAI2,FHL3,2810474O19RIK,GPBP1,CDV3,PEBP1,FKBP1A,ATP1A1,TMED7,RAC2,MIF,ATP6V0B,CRLF2,TOMM6,GADD45GIP1,TCEA1,CHMP2A,GPBP1L1,SRSF2,MED13,IQSEC1,MYL12B,LARS2,LSM7,OAZ1,EIF1,ACTA2,INS1,RNF126,NDUFA13,IGFBP7,SERBP1,GPI1,CALM2,BTG1,MAG,C1QC,MOSPD3,MATR3,RPS16,CD81,EEF1A1,RPL10A,CTNNA1,NUFIP2,H2AFZ,SSH2,SNRK,F11R,OST4,RPL12,ADRM1,SRRM2,PCSK1N,PICALM,NCAM1,PNRC1,PRRC2C,ARGLU1,RPS19,GHITM,MBP,COX6A1,NDUFA7,S100A10,LYN,S100A14,SUN2,ALKBH5,TUBA1C,MOB1A,ARF6,RPS2,ZFP36,UQCRQ,S1PR1,CIRBP,CXCR4,EPCAM,KRT14,BASP1,ZFP36L2,WNK1,OLIG1,RPL27A,CLTC,CD24A,GJB1,BRI3,ARF1,RBM15,CHCHD10,AFF4,RPL36AL,ATP5K,TMEM123,BZW1,IRF2BP2,PCBP1,KLF13,C130026I21RIK,RAP1B,JUNB,SEC61B,TCF4,CNN3,RHOB,ATPIF1,ADAM10,SET,NFIC,KLF2,MRFAP1,CD47,CFL1,NCOA4,CEBPB,FKBP2,NPM1,ECE1,SDHC,GM5148,TMED9,HNRNPM,GRB2,ARRB2,WTAP,H3F3A,H2-K1,NACA,RPS7,QK,MORF4L1,RPL17,TUBB4A,ACTG1,KLHL24,RPL35,LDHA,KLK1,TACC1,AKAP13,HMGB1,H2-T23,RPS28,LGALS1,GNG5,SF3B4,MARCKS,AHNAK,SERPINH1,PTGES3,CEBPD,EEF1G,TUBA1A,H2-D1,RPL31,RPL13A,SPINT2,CSNK2A1,SERF2,GPX4,YWHAQ,UBE2D3,EIF5A,ARPC4,TMSB10,RPL39,UBL5,ZFP703,UBA52,MYL6,RPL41,TNFSF12
GO:0022613	1	TRUE	3.05e-16	412	845	61	0.072	0.148	GO:0022613	BP	16	ribonucleoprotein complex biogenesis	3	DDX3X,RPS18,RPL10,RPS25,PTEN,SKIV2L2,SNRPF,HSP90AA1,HSP90AB1,SNRPC,RPS14,EIF3A,RPS24,RPL14,SF3B1,NCL,MBNL1,GAR1,RPS6,RPL6,PAN3,DDX6,RPSA,SCAF11,RPS27L,RPS16,RPL12,RPS21,RPS19,RPL7,RPS2,CIRBP,FBL,RPS8,RPS23,RPS10,EIF3K,DDX17,NPM3,NPM1,SNRPG,RPL38,RPL23A,RPL5,RPL11,RPL3,RPL35A,EXOSC5,RPS7,RPS17,RPL7A,RPL35,RPL27,RPS15,RPLP0,RPS28,PTGES3,RPL13A,SNRPE,RPS27,RPL24
GO:0097708	1	TRUE	3.25e-16	1708	845	144	0.17	0.084	GO:0097708	CC	148	intracellular vesicle	6	INS2,GCG,SERPINF1,CALM1,SND1,COL1A1,RAC1,KDELR1,APOE,CDKN1B,CD79A,RABAC1,CALR,ARPC2,CYBA,CDC42,CNP,CAV1,CCT4,RHOA,CTSD,AP2S1,ARPC5,DYNLL1,TEX261,HSPA8,SQSTM1,CTSZ,LAMP2,ANXA6,GABARAP,SPARC,CD164,HSP90B1,CANX,LAPTM4A,RAB10,YWHAE,LGMN,CHGA,HSP90AA1,CTSL,HEXB,NISCH,CTSB,CLU,ITM2B,GOLPH3,YWHAZ,AP2M1,APP,SOD1,BSG,LNPEP,HSP90AB1,BIRC6,CD74,ANXA1,FTH1,PRDX5,P4HB,CD63,IFITM3,TM9SF2,ITGB1,PTP4A1,DST,PAM,DBI,ARL8A,COPA,VIM,CYTIP,GSN,PDIA3,CST3,GNAS,MAP1LC3A,ANXA5,TRP53INP1,SDCBP,2610528J11RIK,OSBPL9,TMEM59,CAPZB,PTP4A2,TMED2,CALU,RPN1,SEC61A1,FURIN,RAB6A,CORO1A,COPB1,MSN,BGN,LAMP1,VPS35,ANXA2,TMEM30A,ATP1B3,CMTM6,NGP,TRF,PEBP1,ATP1A1,DNM2,ATP6V0B,CHMP2A,GRN,INS1,CALM2,RNF13,CTNNA1,CPE,F11R,CTSS,PCSK1N,PICALM,SUN2,ARF6,S1PR1,CXCR4,CLTC,ARF1,ZG16,SCG2,TMEM123,RHOB,ADAM10,ECE1,GRB2,TPT1,ARRB2,B2M,H2-K1,ACTG1,HMGB1,H2-T23,LYZ2,TUBA1A,H2-D1,H2-AB1,UBE2D3
TF:M08995_1	1	TRUE	3.29e-16	9368	847	489	0.577	0.052	TF:M08995_1	tf	266	Factor: CTCF; motif: NAGGGGGCGCNNKNNNN; match class: 1	3	CCND2,DAZAP2,HK2,DDX3X,COL6A1,CALM1,COL1A1,SEPT7,RAC1,RHOC,NDUFB2,APOE,CDKN1B,GLG1,CD79A,IER3,FOSB,CALR,PSAP,ATN1,SST,ETFB,LBR,HSPB1,HNRNPA2B1,WDR1,MPRIP,UBE2M,EIF4G2,APC,ATP5G1,ARPC2,CRIP2,CRIP1,FBLN1,APLP1,QRICH1,CNP,CTNNB1,LRRC8A,KHSRP,RHOA,HNRNPH1,ID3,UBC,ARPC5,MGST1,RPL10,DYNLL1,RARRES2,FXYD5,RPS25,AKT1S1,RPL15,PTEN,TEX261,PPP1CB,HNRNPL,HSPA8,CAPZA2,SQSTM1,CTSZ,SLC25A5,NDUFA1,LAMP2,H3F3B,SDC4,TAOK1,PYY,RPL19,ZFP207,TOP2B,IGFBP4,SERINC3,PMP22,PFN1,ANXA6,NCOR1,GABARAP,SPARC,YWHAH,MDH2,SCN1B,FKBP8,CDC37,UBB,CD164,DCN,SGK1,IFNGR1,SNRPF,TIMP3,DDIT4,ACTR2,COL6A2,HNRNPAB,RNF130,BTG2,ARF5,OGDH,EFEMP1,PRKAR1A,DDX5,SUMO2,CYGB,YWHAE,NR1D1,NFKBIA,ZFP36L1,CHGA,GDI2,NPC2,FOS,HSP90AA1,2010107E04RIK,PRPF4B,CTSL,PRELID1,HNRNPK,GOLM1,BTF3,HEXB,MAP3K1,GLUD1,KTN1,NISCH,CTSB,LCP1,CLU,DPYSL2,ITM2B,SPRY2,RBM26,GOLPH3,SUB1,PABPC1,YWHAZ,NDUFB9,RBX1,MYH9,SLC38A2,ACO2,BCL6,GRINA,CCDC80,GSK3B,ITGB5,AP2M1,ATP5J,APP,SON,SOD1,TUBA1B,TMBIM6,NR4A1,KRT18,IVNS1ABP,BSG,SERPING1,LNPEP,HSP90AB1,SIK1,MYL12A,BIRC6,ATP6V0C,DUSP1,FKBP5,WAC,TAPBP,CSNK2B,TNKS2,DRAP1,PRDX5,PDCD4,TCF7L2,TM9SF3,GSTO1,P4HB,ANAPC11,MAGED1,CD63,RPS26,PAIP1,IFITM3,CCT8,SHISA5,RPL14,ITGB1,STAG2,TRAM1,NDUFB3,CLK1,PTP4A1,MAP4K4,DST,TUBA4A,TRIP12,ITM2C,NCL,PTMA,ACTR3,ARL8A,GLUL,NME7,ATP1B1,SELL,HSPA5,GSN,STRBP,EGFL7,CAPRIN1,CAT,PDIA3,RRBP1,CST3,GNAS,MAP1LC3A,RBM39,NCOA3,SEC62,ANXA5,MBNL1,SERP1,OLFML3,NOTCH2,GAR1,ASH1L,ECM1,SDCBP,LMO4,ANP32B,TXN1,DNAJA1,SLC44A1,B4GALT1,RAD23B,VCP,JAK1,OSBPL9,NFIA,LAPTM5,YBX1,CAPZB,PTP4A2,SFPQ,TMEM50A,SH3BGRL3,GNB1,ADD1,CXCL1,TMED2,ALDH2,ATP2A2,ACTB,ARPC1B,NDUFA4,GLCCI1,PAN3,COL1A2,GNB2,TSC22D4,PPP1R35,CBX3,CNBP,RPN1,SEC61A1,PTMS,ATF7IP,VASP,FURIN,IQGAP1,SEMA4B,MEF2A,RAB6A,CORO1A,COPB1,FUS,BCL7C,USP9X,MSN,ATRX,IL2RG,NONO,RBBP7,BGN,MORF4L2,LAMP1,ASAH1,VPS35,SMARCA5,AMFR,MT2,TPM4,COX4I1,COTL1,ACTA1,APLP2,ETS1,DDX6,STT3A,NEDD4,TMEM30A,NPTN,GSTA4,ATP1B3,CMTM6,RPSA,TRF,GNAI2,FHL3,GPBP1,CDV3,ATP1A1,TMED7,RAC2,MIF,CRLF2,UCP2,GADD45GIP1,TCEA1,CHMP2A,NDUFB7,GPBP1L1,LRRC58,MED13,IQSEC1,WBP2,ATP5H,GRN,SIDT2,ANAPC13,OAZ1,EIF1,RNF126,NDUFA13,SERBP1,GPI1,CALM2,BTG1,RNF13,MAG,RPS27L,C1QA,PAIP2,MOSPD3,MATR3,CLDN11,CD81,PPP1R16B,RPL10A,CTNNA1,NUFIP2,H2AFZ,SSH2,F11R,FAU,EGR1,MCL1,SRRM2,PCSK1N,PICALM,NCAM1,PNRC1,NDUFA4L2,ARGLU1,CD79B,RCSD1,CMTM5,RPL37,S100A14,SUN2,ALKBH5,TUBA1C,RPL7,ARF6,RPS2,SWI5,ZFP36,CIRBP,CXCR4,EPCAM,KRT14,BASP1,ZFP36L2,WNK1,OLIG1,SCAND1,RPL27A,CLTC,CD24A,BRI3,ARF1,KRT8,CHCHD10,AFF4,TMSB4X,SCG2,BZW1,IRF2BP2,HIST1H1E,PCBP1,KLF13,SLC39A1,RAP1B,JUN,JUNB,SEC61B,IER2,EIF3K,CNN3,KRT15,ATPIF1,AES,TMEM119,ADAM10,NFIC,DDX17,KLF2,MRFAP1,CD47,S100A9,CFL1,NPM3,CEBPB,FKBP2,CAPG,NPM1,GAPDH,SDHC,RPL5,HNRNPM,ZNHIT1,KRT4,EIF4A1,H2AFJ,TPT1,ARRB2,HNRNPC,WTAP,H3F3A,EXOSC5,HIST1H4D,KRT5,SLC25A3,RPS12,QK,MORF4L1,TUBB4A,RPL7A,ATP5G2,ACTG1,KLHL24,CCNI,LDHA,UQCRH,KLK1,TACC1,AKAP13,HMGB1,H2-T23,LGALS1,GNG5,CSDE1,MARCKS,ARID1B,SERPINH1,SRSF3,CEBPD,EEF1G,TUBA1A,H2-Q6,H2-AB1,SPINT2,S100A16,SERF2,GPX4,YWHAQ,UBE2D3,EIF5A,IFI27L2A,KDELR2,RPL36A,RPL39,ZFP703,SNRPE,MYL6,C2CD4B,RNASET2B,TNFSF12
TF:M01598	1	TRUE	3.29e-16	5557	847	331	0.391	0.06	TF:M01598	tf	215	Factor: ZBED6; motif: NRRGCTCGCCNN	1	COX5A,DAZAP2,HK2,RPL13,CALM1,TUBB5,SEPT7,RAC1,CDKN1B,GLG1,CD79A,CALR,TAX1BP1,HNRNPA2B1,WDR1,MPRIP,EIF4G2,APC,REEP5,CRIP2,FBLN1,QRICH1,CTNNB1,LRRC8A,HNRNPH1,RPLP1,ARPC5,FXYD5,AKT1S1,PTEN,NDUFA2,HNRNPL,HSPA8,SKIV2L2,SLC25A5,RPL19,TOP2B,IGFBP4,WSB1,SERINC3,PFN1,GPX3,ANXA6,NCOR1,ATP5G3,YWHAH,MDH2,CDC37,UBB,CD164,PERP,SERINC1,TIMP3,DDIT4,ACTR2,HINT1,PPP2CA,CANX,RNF130,BTG2,ARF5,LAPTM4A,PRKAR1A,RAB10,DDX5,YWHAE,NME2,ZFP36L1,SRSF5,CHGA,FOS,CXCL14,SDHA,BTF3,MAP3K1,SPRY2,RBM26,DAD1,SUB1,RBX1,SLC38A2,ACO2,FSTL1,ITGB5,AP2M1,EIF4A2,APP,PROS1,SON,TUBA1B,KRT18,IVNS1ABP,SERPING1,SIK1,MYL12A,BIRC6,ATP6V0C,C3,DUSP1,SNRPC,FKBP5,WAC,CSNK2B,TNKS2,DRAP1,PRDX5,PDCD4,TCF7L2,TM9SF3,ANAPC11,MAGED1,NDUFB8,CD63,ATP5B,PAIP1,RPLP2,CCT8,RPL14,ITGB1,STAG2,TRAM1,EEF1B2,SF3B1,PTP4A1,MAP4K4,DST,TRIP12,NCL,PTMA,ADIPOR1,GLUL,ATF3,VIM,YME1L1,EGFL7,CAPRIN1,RRBP1,CAR2,MAP1LC3A,RPN2,SEC62,SSR3,NOTCH2,GAR1,ASH1L,LMNA,RPS3A,ECM1,LMO4,ANP32B,DNAJA1,SLC44A1,RPS6,JAK1,OSBPL9,TMEM59,PRDX1,PTP4A2,SFPQ,RPL22,PGD,ADD1,SPARCL1,CXCL1,TMED2,ALDH2,ARPC3,ATP2A2,ACTB,GLCCI1,COL1A2,PPP1R35,CALU,TMEM176B,CBX3,PTMS,MGP,CD9,FURIN,SEMA4B,MEF2A,RAB6A,CORO1A,RPS3,COPB1,FUS,USP9X,IL2RG,RBBP7,MORF4L2,TSC22D3,VPS35,SMARCA5,AMFR,MT2,APLP2,ETS1,DDX6,NEDD4,ANXA2,TMEM30A,COX7A2,NPTN,ATP1B3,FHL3,GPBP1,CDV3,ATP1A1,TMED7,CLASP2,TCEA1,CHMP2A,NDUFB7,GPBP1L1,SRSF2,LRRC58,MED13,ATP5H,MYL12B,SIDT2,ANAPC13,EIF1,KRT17,COX8A,RNF126,NDUFA13,SKP1A,CALM2,RPS27L,NDUFC1,MATR3,CLDN11,PPP1R16B,RPL10A,CPE,H2AFZ,SSH2,SNRK,F11R,FAU,TXNIP,EGR1,MCL1,ATP5L,OST4,ADRM1,PICALM,PRRC2C,CD79B,NBL1,S100A10,LYN,ALKBH5,ARF6,ZFP36,CXCR4,RPL37A,RPS8,BRI3,CHCHD10,SCG2,PCBP1,KLF13,SLC39A1,CX3CR1,RAP1B,JUNB,CNN3,RHOB,ADAM10,DDX17,KLF2,CD47,UBL7,EIF3B,FKBP2,NPM1,SNRPG,RPL38,ECE1,GAPDH,RPL36,SDHC,HNRNPM,UQCR10,H2AFJ,RPL3,ARRB2,HNRNPC,RPL35A,H3F3A,B2M,NACA,RPS17,QK,MORF4L1,TUBB4A,ATP5G2,CCNI,LDHA,RPL27,RPS15,GPX1,UQCRH,TACC1,AKAP13,HMGB1,ROMO1,GNG5,CSDE1,MARCKS,ARID1B,AHNAK,SSBP4,SERPINH1,SRSF3,USMG5,PCNP,EEF1G,SOD3,H2-AB1,RPL31,S100A16,EIF2S2,SERF2,YWHAQ,UBE2D3,EIF5A,ARPC4,ZFP703,RNASET2B
TF:M01598_0	1	TRUE	3.29e-16	5557	847	331	0.391	0.06	TF:M01598_0	tf	215	Factor: ZBED6; motif: NRRGCTCGCCNN; match class: 0	2	COX5A,DAZAP2,HK2,RPL13,CALM1,TUBB5,SEPT7,RAC1,CDKN1B,GLG1,CD79A,CALR,TAX1BP1,HNRNPA2B1,WDR1,MPRIP,EIF4G2,APC,REEP5,CRIP2,FBLN1,QRICH1,CTNNB1,LRRC8A,HNRNPH1,RPLP1,ARPC5,FXYD5,AKT1S1,PTEN,NDUFA2,HNRNPL,HSPA8,SKIV2L2,SLC25A5,RPL19,TOP2B,IGFBP4,WSB1,SERINC3,PFN1,GPX3,ANXA6,NCOR1,ATP5G3,YWHAH,MDH2,CDC37,UBB,CD164,PERP,SERINC1,TIMP3,DDIT4,ACTR2,HINT1,PPP2CA,CANX,RNF130,BTG2,ARF5,LAPTM4A,PRKAR1A,RAB10,DDX5,YWHAE,NME2,ZFP36L1,SRSF5,CHGA,FOS,CXCL14,SDHA,BTF3,MAP3K1,SPRY2,RBM26,DAD1,SUB1,RBX1,SLC38A2,ACO2,FSTL1,ITGB5,AP2M1,EIF4A2,APP,PROS1,SON,TUBA1B,KRT18,IVNS1ABP,SERPING1,SIK1,MYL12A,BIRC6,ATP6V0C,C3,DUSP1,SNRPC,FKBP5,WAC,CSNK2B,TNKS2,DRAP1,PRDX5,PDCD4,TCF7L2,TM9SF3,ANAPC11,MAGED1,NDUFB8,CD63,ATP5B,PAIP1,RPLP2,CCT8,RPL14,ITGB1,STAG2,TRAM1,EEF1B2,SF3B1,PTP4A1,MAP4K4,DST,TRIP12,NCL,PTMA,ADIPOR1,GLUL,ATF3,VIM,YME1L1,EGFL7,CAPRIN1,RRBP1,CAR2,MAP1LC3A,RPN2,SEC62,SSR3,NOTCH2,GAR1,ASH1L,LMNA,RPS3A,ECM1,LMO4,ANP32B,DNAJA1,SLC44A1,RPS6,JAK1,OSBPL9,TMEM59,PRDX1,PTP4A2,SFPQ,RPL22,PGD,ADD1,SPARCL1,CXCL1,TMED2,ALDH2,ARPC3,ATP2A2,ACTB,GLCCI1,COL1A2,PPP1R35,CALU,TMEM176B,CBX3,PTMS,MGP,CD9,FURIN,SEMA4B,MEF2A,RAB6A,CORO1A,RPS3,COPB1,FUS,USP9X,IL2RG,RBBP7,MORF4L2,TSC22D3,VPS35,SMARCA5,AMFR,MT2,APLP2,ETS1,DDX6,NEDD4,ANXA2,TMEM30A,COX7A2,NPTN,ATP1B3,FHL3,GPBP1,CDV3,ATP1A1,TMED7,CLASP2,TCEA1,CHMP2A,NDUFB7,GPBP1L1,SRSF2,LRRC58,MED13,ATP5H,MYL12B,SIDT2,ANAPC13,EIF1,KRT17,COX8A,RNF126,NDUFA13,SKP1A,CALM2,RPS27L,NDUFC1,MATR3,CLDN11,PPP1R16B,RPL10A,CPE,H2AFZ,SSH2,SNRK,F11R,FAU,TXNIP,EGR1,MCL1,ATP5L,OST4,ADRM1,PICALM,PRRC2C,CD79B,NBL1,S100A10,LYN,ALKBH5,ARF6,ZFP36,CXCR4,RPL37A,RPS8,BRI3,CHCHD10,SCG2,PCBP1,KLF13,SLC39A1,CX3CR1,RAP1B,JUNB,CNN3,RHOB,ADAM10,DDX17,KLF2,CD47,UBL7,EIF3B,FKBP2,NPM1,SNRPG,RPL38,ECE1,GAPDH,RPL36,SDHC,HNRNPM,UQCR10,H2AFJ,RPL3,ARRB2,HNRNPC,RPL35A,H3F3A,B2M,NACA,RPS17,QK,MORF4L1,TUBB4A,ATP5G2,CCNI,LDHA,RPL27,RPS15,GPX1,UQCRH,TACC1,AKAP13,HMGB1,ROMO1,GNG5,CSDE1,MARCKS,ARID1B,AHNAK,SSBP4,SERPINH1,SRSF3,USMG5,PCNP,EEF1G,SOD3,H2-AB1,RPL31,S100A16,EIF2S2,SERF2,YWHAQ,UBE2D3,EIF5A,ARPC4,ZFP703,RNASET2B
TF:M07250_0	1	TRUE	4.65e-16	9026	847	475	0.561	0.053	TF:M07250_0	tf	29	Factor: E2F-1; motif: NNNSSCGCSAANN; match class: 0	2	COX5A,CCND2,HK2,S100A6,CALM1,CKB,PFDN5,SND1,TUBB5,SEPT7,RAC1,KDELR1,APOE,HBP1,CDKN1B,ATP5D,GLG1,RABAC1,IER3,FOSB,CALR,RPL8,ATN1,TAX1BP1,LBR,HNRNPA2B1,WDR1,KLF5,MPRIP,EIF4G2,APC,REEP5,ARPC2,CRIP2,QRICH1,CDC42,CNP,CTNNB1,LRRC8A,CAV1,KHSRP,CCT4,RHOA,HNRNPH1,ID3,RPLP1,UBC,ARPC5,RPL10,RPS15A,DYNLL1,RPL15,PTEN,NDUFA2,COX6C,TEX261,HNRNPL,CAPZA2,SQSTM1,SKIV2L2,ATP5E,CTSZ,NDUFA1,H3F3B,TAOK1,RPL19,TOP2B,WSB1,COX7C,GPX3,NCOR1,ATP5G3,YWHAH,TMEM160,SCN1B,FKBP8,UBB,SERINC1,IFNGR1,SNRPF,TIMP3,HSP90B1,HINT1,HNRNPAB,CANX,RNF130,BTG2,ARF5,OGDH,EFEMP1,AEBP1,LAPTM4A,PRKAR1A,RAB10,DDX5,SUMO2,CYGB,ZFP36L1,SRSF5,LGMN,GDI2,FOS,SSR1,CTSL,CXCL14,HNRNPK,SDHA,HEXB,MAP3K1,GLUD1,KTN1,CTSB,LCP1,DPYSL2,SPRY2,DAD1,GOLPH3,PABPC1,YWHAZ,NDUFB9,RBX1,NDUFA6,SLC38A2,ACO2,BCL6,ITGB5,EIF4A2,APP,SON,SOD1,TMBIM6,IGFBP6,NDUFA5,IVNS1ABP,BSG,LNPEP,HSP90AB1,SIK1,MYL12A,BIRC6,ATP6V0C,DUSP1,FKBP5,WAC,TAPBP,CSNK2B,DDB1,TNKS2,SF3B2,DRAP1,PRDX5,EIF3A,TM9SF3,P4HB,ARHGDIA,ANAPC11,MAGED1,NDUFB8,RPS24,CD63,RPS26,ATP5B,PAIP1,TALDO1,RPLP2,RPL14,ITGB1,STAG2,RB1CC1,TRAM1,SF3B1,CLK1,MAP4K4,DST,ITM2C,NCL,PTMA,ARL8A,GLUL,TAGLN2,DPT,ATF3,CYTIP,EGFL7,CAPRIN1,PDIA3,PTPRA,RRBP1,CST3,GNAS,CAR2,MAP1LC3A,RBM39,RPN2,NCOA3,SEC62,SERP1,OLFML3,NOTCH2,GAR1,ASH1L,LMNA,RPS3A,RPS20,LMO4,ANP32B,TXN1,SLC44A1,B4GALT1,RAD23B,VCP,RPS6,JAK1,OSBPL9,NFIA,TMEM59,YBX1,PRDX1,PTP4A2,SFPQ,RPL22,ERRFI1,GNB1,ADD1,TMED2,ALDH2,ARPC3,ATP2A2,RPL6,ARPC1B,NDUFA4,GLCCI1,PAN3,TSC22D4,PPP1R35,CALU,CBX3,CNBP,SEC61A1,PTMS,CD9,VASP,RPL28,FURIN,IQGAP1,SEMA4B,MEF2A,INO80E,RAB6A,COPB1,FUS,BCL7C,USP9X,PRICKLE3,RBM3,MSN,ATRX,COX7B,NONO,RPS4X,RBBP7,MORF4L2,VPS35,SMARCA5,AMFR,MT1,TPM4,COX4I1,COTL1,APLP2,ETS1,NEDD4,ANXA2,TMEM30A,COX7A2,NPTN,RPL4,ATP1B3,RPSA,TRF,MANF,GPBP1,CDV3,PEBP1,FKBP1A,ATP6V0B,TCEA1,GPBP1L1,SRSF2,LRRC58,WBP2,SIDT2,EEF2,ANAPC13,OAZ1,EIF1,KRT17,NDUFA3,COX8A,RNF126,NDUFA13,IGFBP7,SKP1A,SERBP1,GPI1,CALM2,BTG1,RNF13,PAIP2,NDUFC1,MOSPD3,MATR3,CLDN11,CD81,EEF1A1,PPP1R16B,CTNNA1,H2AFZ,SNRK,FAU,TXNIP,MCL1,CTSS,ATP5J2,ATP5L,OST4,RPS21,SRRM2,PICALM,PNRC1,PRRC2C,ARGLU1,NBL1,RPL21,COX6A1,NDUFA7,S100A10,LYN,ALKBH5,TUBA1C,RPL7,ARF6,RPS2,ZFP36,UQCRQ,RPL18A,CIRBP,KRT14,WDR89,BASP1,ZFP36L2,WNK1,OLIG1,SCAND1,RPL37A,COX17,FBL,CLTC,CD24A,RPL9,BRI3,ARF1,RBM15,SELPLG,KRT8,CHCHD10,RPL36AL,TMSB4X,MINOS1,FTL1,ATP5K,BZW1,IRF2BP2,HIST1H1E,PCBP1,KLF13,SLC39A1,RAP1B,JUN,JUNB,SEC61B,TCF4,KRT15,MRPS21,RHOB,ATPIF1,ADAM10,SET,NFIC,DDX17,KLF2,MRFAP1,CD47,UBL7,EIF3B,CFL1,NPM3,CEBPB,CAPG,NPM1,SNRPG,ECE1,GAPDH,RPL36,BC017612,TMED9,RPL11,ZNHIT1,UQCR10,KRT4,EIF4A1,GRB2,H2AFJ,TPT1,ARRB2,HNRNPC,WTAP,RPL35A,H3F3A,H2-K1,NACA,RPS7,COX5B,RPS17,SLC25A3,QK,MORF4L1,RPL17,RPL7A,ATP5G2,ACTG1,KLHL24,CCNI,RPL27,RPS15,UQCRH,AKAP13,HMGB1,RPS28,ROMO1,LGALS1,GNG5,CSDE1,DDX3Y,ARID1B,AHNAK,SSBP4,CAPZA1,PTGES3,SRSF3,USMG5,PCNP,CEBPD,EEF1G,PPIA,TUBA1A,RPL31,RPL13A,SPINT2,EIF2S2,CSNK2A1,SERF2,GPX4,YWHAQ,UBE2D3,EIF5A,SEC61G,KDELR2,ARPC4,TMSB10,UBA52,RPS13,C2CD4B,RNASET2B,RPL24
TF:M07250	1	TRUE	4.65e-16	9026	847	475	0.561	0.053	TF:M07250	tf	29	Factor: E2F-1; motif: NNNSSCGCSAANN	1	COX5A,CCND2,HK2,S100A6,CALM1,CKB,PFDN5,SND1,TUBB5,SEPT7,RAC1,KDELR1,APOE,HBP1,CDKN1B,ATP5D,GLG1,RABAC1,IER3,FOSB,CALR,RPL8,ATN1,TAX1BP1,LBR,HNRNPA2B1,WDR1,KLF5,MPRIP,EIF4G2,APC,REEP5,ARPC2,CRIP2,QRICH1,CDC42,CNP,CTNNB1,LRRC8A,CAV1,KHSRP,CCT4,RHOA,HNRNPH1,ID3,RPLP1,UBC,ARPC5,RPL10,RPS15A,DYNLL1,RPL15,PTEN,NDUFA2,COX6C,TEX261,HNRNPL,CAPZA2,SQSTM1,SKIV2L2,ATP5E,CTSZ,NDUFA1,H3F3B,TAOK1,RPL19,TOP2B,WSB1,COX7C,GPX3,NCOR1,ATP5G3,YWHAH,TMEM160,SCN1B,FKBP8,UBB,SERINC1,IFNGR1,SNRPF,TIMP3,HSP90B1,HINT1,HNRNPAB,CANX,RNF130,BTG2,ARF5,OGDH,EFEMP1,AEBP1,LAPTM4A,PRKAR1A,RAB10,DDX5,SUMO2,CYGB,ZFP36L1,SRSF5,LGMN,GDI2,FOS,SSR1,CTSL,CXCL14,HNRNPK,SDHA,HEXB,MAP3K1,GLUD1,KTN1,CTSB,LCP1,DPYSL2,SPRY2,DAD1,GOLPH3,PABPC1,YWHAZ,NDUFB9,RBX1,NDUFA6,SLC38A2,ACO2,BCL6,ITGB5,EIF4A2,APP,SON,SOD1,TMBIM6,IGFBP6,NDUFA5,IVNS1ABP,BSG,LNPEP,HSP90AB1,SIK1,MYL12A,BIRC6,ATP6V0C,DUSP1,FKBP5,WAC,TAPBP,CSNK2B,DDB1,TNKS2,SF3B2,DRAP1,PRDX5,EIF3A,TM9SF3,P4HB,ARHGDIA,ANAPC11,MAGED1,NDUFB8,RPS24,CD63,RPS26,ATP5B,PAIP1,TALDO1,RPLP2,RPL14,ITGB1,STAG2,RB1CC1,TRAM1,SF3B1,CLK1,MAP4K4,DST,ITM2C,NCL,PTMA,ARL8A,GLUL,TAGLN2,DPT,ATF3,CYTIP,EGFL7,CAPRIN1,PDIA3,PTPRA,RRBP1,CST3,GNAS,CAR2,MAP1LC3A,RBM39,RPN2,NCOA3,SEC62,SERP1,OLFML3,NOTCH2,GAR1,ASH1L,LMNA,RPS3A,RPS20,LMO4,ANP32B,TXN1,SLC44A1,B4GALT1,RAD23B,VCP,RPS6,JAK1,OSBPL9,NFIA,TMEM59,YBX1,PRDX1,PTP4A2,SFPQ,RPL22,ERRFI1,GNB1,ADD1,TMED2,ALDH2,ARPC3,ATP2A2,RPL6,ARPC1B,NDUFA4,GLCCI1,PAN3,TSC22D4,PPP1R35,CALU,CBX3,CNBP,SEC61A1,PTMS,CD9,VASP,RPL28,FURIN,IQGAP1,SEMA4B,MEF2A,INO80E,RAB6A,COPB1,FUS,BCL7C,USP9X,PRICKLE3,RBM3,MSN,ATRX,COX7B,NONO,RPS4X,RBBP7,MORF4L2,VPS35,SMARCA5,AMFR,MT1,TPM4,COX4I1,COTL1,APLP2,ETS1,NEDD4,ANXA2,TMEM30A,COX7A2,NPTN,RPL4,ATP1B3,RPSA,TRF,MANF,GPBP1,CDV3,PEBP1,FKBP1A,ATP6V0B,TCEA1,GPBP1L1,SRSF2,LRRC58,WBP2,SIDT2,EEF2,ANAPC13,OAZ1,EIF1,KRT17,NDUFA3,COX8A,RNF126,NDUFA13,IGFBP7,SKP1A,SERBP1,GPI1,CALM2,BTG1,RNF13,PAIP2,NDUFC1,MOSPD3,MATR3,CLDN11,CD81,EEF1A1,PPP1R16B,CTNNA1,H2AFZ,SNRK,FAU,TXNIP,MCL1,CTSS,ATP5J2,ATP5L,OST4,RPS21,SRRM2,PICALM,PNRC1,PRRC2C,ARGLU1,NBL1,RPL21,COX6A1,NDUFA7,S100A10,LYN,ALKBH5,TUBA1C,RPL7,ARF6,RPS2,ZFP36,UQCRQ,RPL18A,CIRBP,KRT14,WDR89,BASP1,ZFP36L2,WNK1,OLIG1,SCAND1,RPL37A,COX17,FBL,CLTC,CD24A,RPL9,BRI3,ARF1,RBM15,SELPLG,KRT8,CHCHD10,RPL36AL,TMSB4X,MINOS1,FTL1,ATP5K,BZW1,IRF2BP2,HIST1H1E,PCBP1,KLF13,SLC39A1,RAP1B,JUN,JUNB,SEC61B,TCF4,KRT15,MRPS21,RHOB,ATPIF1,ADAM10,SET,NFIC,DDX17,KLF2,MRFAP1,CD47,UBL7,EIF3B,CFL1,NPM3,CEBPB,CAPG,NPM1,SNRPG,ECE1,GAPDH,RPL36,BC017612,TMED9,RPL11,ZNHIT1,UQCR10,KRT4,EIF4A1,GRB2,H2AFJ,TPT1,ARRB2,HNRNPC,WTAP,RPL35A,H3F3A,H2-K1,NACA,RPS7,COX5B,RPS17,SLC25A3,QK,MORF4L1,RPL17,RPL7A,ATP5G2,ACTG1,KLHL24,CCNI,RPL27,RPS15,UQCRH,AKAP13,HMGB1,RPS28,ROMO1,LGALS1,GNG5,CSDE1,DDX3Y,ARID1B,AHNAK,SSBP4,CAPZA1,PTGES3,SRSF3,USMG5,PCNP,CEBPD,EEF1G,PPIA,TUBA1A,RPL31,RPL13A,SPINT2,EIF2S2,CSNK2A1,SERF2,GPX4,YWHAQ,UBE2D3,EIF5A,SEC61G,KDELR2,ARPC4,TMSB10,UBA52,RPS13,C2CD4B,RNASET2B,RPL24
TF:M01989	1	TRUE	4.96e-16	7933	847	431	0.509	0.054	TF:M01989	tf	270	Factor: Ets2; motif: ACCGGAWRYN	1	CCND2,DAZAP2,DDX3X,CKB,SND1,SEPT7,RAC1,HBP1,RPS11,IER3,RPL8,TAX1BP1,LBR,WDR1,TXN2,MPRIP,UBE2M,EIF4G2,APC,ATP5G1,ARPC2,CRIP2,FBLN1,CYBA,QRICH1,CDC42,CNP,LRRC8A,RHOA,HNRNPH1,CTSD,RPLP1,AP2S1,UBC,ARPC5,MGST1,RPS18,RPL10,RPS15A,DYNLL1,RPS25,AKT1S1,RPL15,RPS5,COX6C,TEX261,PTGDS,HNRNPL,HSPA8,CAPZA2,SQSTM1,ATP5E,CTSZ,SLC25A5,NDUFA1,LAMP2,H3F3B,TAOK1,RPL19,TOP2B,WSB1,SERINC3,PFN1,NCOR1,ATOX1,YWHAH,TMEM160,MDH2,DPEP1,FKBP8,UBB,CD164,SERINC1,TIMP3,HSP90B1,ACTR2,UQCR11,HNRNPAB,ARF5,OGDH,PRKAR1A,DDX5,CYGB,YWHAE,NR1D1,NMT1,NFKBIA,SRSF5,GDI2,NPC2,HSP90AA1,PRPF4B,CXCL14,UQCRB,HNRNPK,GOLM1,BTF3,HEXB,GLUD1,CTSB,ITM2B,SPRY2,GOLPH3,SUB1,PABPC1,YWHAZ,NDUFB9,RBX1,MYH9,NDUFA6,ACO2,GRINA,LY6E,ITGB5,ATP5J,SON,SOD1,TMBIM6,NR4A1,PRR13,IVNS1ABP,LNPEP,SATB1,HSP90AB1,MYL12A,BIRC6,ATP6V0C,SNRPC,FKBP5,WAC,TAPBP,CSNK2B,DDB1,TNKS2,SF3B2,PRDX5,EIF3A,TM9SF3,P4HB,ARHGDIA,ANAPC11,SAT1,RPS26,RPLP2,TM9SF2,CCT8,RPL14,RB1CC1,TRAM1,EEF1B2,SF3B1,NDUFB3,CLK1,PTP4A1,TUBA4A,TRIP12,ITM2C,NCL,ACTR3,DBI,ADIPOR1,TAGLN2,COPA,NME7,ATP1B1,VIM,YME1L1,LCN2,CAPRIN1,CAT,PDIA3,CST3,RPN2,SERP1,SSR3,GAR1,ASH1L,RPS3A,RPS20,SDCBP,ANP32B,TXN1,DNAJA1,RPS6,JAK1,2610528J11RIK,LAPTM5,TMEM59,YBX1,PRDX1,AKR1A1,CAPZB,PTP4A2,SFPQ,TMEM50A,RPL22,PGD,TOMM7,CXCL1,TMED2,ARPC3,ACTB,RPL6,ARPC1B,GLCCI1,PAN3,GNB2,TSC22D4,PPP1R35,CALU,MTPN,CNBP,SEC61A1,ATF7IP,VASP,RPL28,IQGAP1,SEMA4B,INO80E,CORO1A,RPS3,FUS,USP9X,EIF3F,PRICKLE3,RBM3,ATRX,SH3BGRL,IL2RG,NONO,RPS4X,GPM6B,RBBP7,VPS35,SMARCA5,TPM4,COX4I1,COTL1,APLP2,DDX6,NEDD4,TMEM30A,COX7A2,ATP1B3,CMTM6,MOBP,RPSA,MANF,2810474O19RIK,GPBP1,CDV3,PEBP1,FKBP1A,TMED7,RAC2,MIF,ATP6V0B,CLASP2,TOMM6,SPR,TCEA1,CHMP2A,NDUFB7,SRSF2,ATP5H,MYL12B,RPS29,EEF2,ANAPC13,EIF1,NDUFA3,COX8A,RNF126,NDUFA13,SERBP1,CALM2,RNF13,COX6B1,RPS27L,C1QB,PAIP2,NDUFC1,MOSPD3,MATR3,RPS16,CLDN11,PPP1R16B,RPL10A,CTNNA1,SSH2,TXNIP,MCL1,ATP5J2,ATP5L,OST4,RPS21,ADRM1,PICALM,PNRC1,PRRC2C,NDUFA4L2,ARGLU1,CD79B,RCSD1,CMTM5,RPS19,GHITM,MBP,COX6A1,RPL37,HNRNPF,S100A14,TUBA1C,RPS2,ZFP36,UQCRQ,RPL18A,CIRBP,EPCAM,WDR89,WNK1,OLIG1,SCAND1,RPL37A,RPL27A,COX17,FBL,CD24A,RPS8,GJB1,ARF1,RBM15,RPL29,KRT8,CHCHD10,RPS23,RPL36AL,TMSB4X,MINOS1,ATP5K,BZW1,SIGLECH,HIST1H1E,PCBP1,SLC39A1,JUN,JUNB,TCF4,EIF3K,MRPS21,ATPIF1,SET,DDX17,MRFAP1,CD47,UBL7,CFL1,NPM3,NCOA4,RLIM,FKBP2,CAPG,NPM1,SNRPG,RPL38,GAPDH,RPL32,GSTM1,RPL23A,RPL5,FCER1G,HNRNPM,RPL11,ALDOART1,ZNHIT1,EIF4A1,GRB2,RPL3,ARRB2,WTAP,H2-K1,EXOSC5,NACA,RPS7,COX5B,RPS17,SLC25A3,RPS12,FABP4,RPL7A,RPL35,CCNI,LDHA,RPL27,RPS15,UQCRH,AKAP13,HMGB1,ROMO1,LGALS1,GNG5,SF3B4,CAPZA1,SERPINH1,CHCHD2,SRSF3,RPL23,USMG5,PCNP,EEF1G,H2-Q6,H2-D1,RPL31,SPINT2,CSNK2A1,SERF2,YWHAQ,UBE2D3,EIF5A,SEC61G,KDELR2,ARPC4,RPL36A,RPL39,UBL5,ZFP703,UBA52,SNRPE,RPS27,C2CD4B,RPL41
TF:M01989_0	1	TRUE	4.96e-16	7933	847	431	0.509	0.054	TF:M01989_0	tf	270	Factor: Ets2; motif: ACCGGAWRYN; match class: 0	2	CCND2,DAZAP2,DDX3X,CKB,SND1,SEPT7,RAC1,HBP1,RPS11,IER3,RPL8,TAX1BP1,LBR,WDR1,TXN2,MPRIP,UBE2M,EIF4G2,APC,ATP5G1,ARPC2,CRIP2,FBLN1,CYBA,QRICH1,CDC42,CNP,LRRC8A,RHOA,HNRNPH1,CTSD,RPLP1,AP2S1,UBC,ARPC5,MGST1,RPS18,RPL10,RPS15A,DYNLL1,RPS25,AKT1S1,RPL15,RPS5,COX6C,TEX261,PTGDS,HNRNPL,HSPA8,CAPZA2,SQSTM1,ATP5E,CTSZ,SLC25A5,NDUFA1,LAMP2,H3F3B,TAOK1,RPL19,TOP2B,WSB1,SERINC3,PFN1,NCOR1,ATOX1,YWHAH,TMEM160,MDH2,DPEP1,FKBP8,UBB,CD164,SERINC1,TIMP3,HSP90B1,ACTR2,UQCR11,HNRNPAB,ARF5,OGDH,PRKAR1A,DDX5,CYGB,YWHAE,NR1D1,NMT1,NFKBIA,SRSF5,GDI2,NPC2,HSP90AA1,PRPF4B,CXCL14,UQCRB,HNRNPK,GOLM1,BTF3,HEXB,GLUD1,CTSB,ITM2B,SPRY2,GOLPH3,SUB1,PABPC1,YWHAZ,NDUFB9,RBX1,MYH9,NDUFA6,ACO2,GRINA,LY6E,ITGB5,ATP5J,SON,SOD1,TMBIM6,NR4A1,PRR13,IVNS1ABP,LNPEP,SATB1,HSP90AB1,MYL12A,BIRC6,ATP6V0C,SNRPC,FKBP5,WAC,TAPBP,CSNK2B,DDB1,TNKS2,SF3B2,PRDX5,EIF3A,TM9SF3,P4HB,ARHGDIA,ANAPC11,SAT1,RPS26,RPLP2,TM9SF2,CCT8,RPL14,RB1CC1,TRAM1,EEF1B2,SF3B1,NDUFB3,CLK1,PTP4A1,TUBA4A,TRIP12,ITM2C,NCL,ACTR3,DBI,ADIPOR1,TAGLN2,COPA,NME7,ATP1B1,VIM,YME1L1,LCN2,CAPRIN1,CAT,PDIA3,CST3,RPN2,SERP1,SSR3,GAR1,ASH1L,RPS3A,RPS20,SDCBP,ANP32B,TXN1,DNAJA1,RPS6,JAK1,2610528J11RIK,LAPTM5,TMEM59,YBX1,PRDX1,AKR1A1,CAPZB,PTP4A2,SFPQ,TMEM50A,RPL22,PGD,TOMM7,CXCL1,TMED2,ARPC3,ACTB,RPL6,ARPC1B,GLCCI1,PAN3,GNB2,TSC22D4,PPP1R35,CALU,MTPN,CNBP,SEC61A1,ATF7IP,VASP,RPL28,IQGAP1,SEMA4B,INO80E,CORO1A,RPS3,FUS,USP9X,EIF3F,PRICKLE3,RBM3,ATRX,SH3BGRL,IL2RG,NONO,RPS4X,GPM6B,RBBP7,VPS35,SMARCA5,TPM4,COX4I1,COTL1,APLP2,DDX6,NEDD4,TMEM30A,COX7A2,ATP1B3,CMTM6,MOBP,RPSA,MANF,2810474O19RIK,GPBP1,CDV3,PEBP1,FKBP1A,TMED7,RAC2,MIF,ATP6V0B,CLASP2,TOMM6,SPR,TCEA1,CHMP2A,NDUFB7,SRSF2,ATP5H,MYL12B,RPS29,EEF2,ANAPC13,EIF1,NDUFA3,COX8A,RNF126,NDUFA13,SERBP1,CALM2,RNF13,COX6B1,RPS27L,C1QB,PAIP2,NDUFC1,MOSPD3,MATR3,RPS16,CLDN11,PPP1R16B,RPL10A,CTNNA1,SSH2,TXNIP,MCL1,ATP5J2,ATP5L,OST4,RPS21,ADRM1,PICALM,PNRC1,PRRC2C,NDUFA4L2,ARGLU1,CD79B,RCSD1,CMTM5,RPS19,GHITM,MBP,COX6A1,RPL37,HNRNPF,S100A14,TUBA1C,RPS2,ZFP36,UQCRQ,RPL18A,CIRBP,EPCAM,WDR89,WNK1,OLIG1,SCAND1,RPL37A,RPL27A,COX17,FBL,CD24A,RPS8,GJB1,ARF1,RBM15,RPL29,KRT8,CHCHD10,RPS23,RPL36AL,TMSB4X,MINOS1,ATP5K,BZW1,SIGLECH,HIST1H1E,PCBP1,SLC39A1,JUN,JUNB,TCF4,EIF3K,MRPS21,ATPIF1,SET,DDX17,MRFAP1,CD47,UBL7,CFL1,NPM3,NCOA4,RLIM,FKBP2,CAPG,NPM1,SNRPG,RPL38,GAPDH,RPL32,GSTM1,RPL23A,RPL5,FCER1G,HNRNPM,RPL11,ALDOART1,ZNHIT1,EIF4A1,GRB2,RPL3,ARRB2,WTAP,H2-K1,EXOSC5,NACA,RPS7,COX5B,RPS17,SLC25A3,RPS12,FABP4,RPL7A,RPL35,CCNI,LDHA,RPL27,RPS15,UQCRH,AKAP13,HMGB1,ROMO1,LGALS1,GNG5,SF3B4,CAPZA1,SERPINH1,CHCHD2,SRSF3,RPL23,USMG5,PCNP,EEF1G,H2-Q6,H2-D1,RPL31,SPINT2,CSNK2A1,SERF2,YWHAQ,UBE2D3,EIF5A,SEC61G,KDELR2,ARPC4,RPL36A,RPL39,UBL5,ZFP703,UBA52,SNRPE,RPS27,C2CD4B,RPL41
GO:0044429	1	TRUE	6.1e-16	913	845	96	0.114	0.105	GO:0044429	CC	148	mitochondrial part	8	COX5A,ATP5F1,HK2,DDX3X,CALM1,NDUFB2,ATP5D,ETFB,ATP5G1,CNP,MGST1,NDUFA2,COX6C,ATP5E,SLC25A5,NDUFA1,COX7C,ATP5G3,MDH2,FKBP8,UQCR11,OGDH,NME2,2010107E04RIK,PRELID1,UQCRB,SDHA,GLUD1,CLU,GOLPH3,NDUFB9,NDUFA6,NDUFB4,ATP5J,SOD1,TMBIM6,NDUFA5,ANXA1,NDUFB8,ATP5B,NDUFB3,YME1L1,CAT,PDIA3,SLC44A1,PRDX1,TOMM7,ALDH2,NDUFA4,RPS3,COX7B,COX4I1,COX7A2,PEBP1,DNM2,TOMM6,UCP2,NDUFB7,ATP5H,LARS2,NDUFA3,COX8A,NDUFA13,CALM2,COX6B1,NDUFC1,TXNIP,MCL1,ATP5J2,ATP5L,NDUFA4L2,GHITM,COX6A1,TSPO,NDUFA7,LYN,UQCRQ,COX17,CHCHD10,LGALS3,MINOS1,ATP5K,MRPS21,ATPIF1,CFL1,SDHC,UQCR10,COX5B,SLC25A3,ATP5G2,UQCRH,ROMO1,CSDE1,CHCHD2,USMG5,GPX4
TF:M01078_0	1	TRUE	7.26e-16	7316	847	405	0.478	0.055	TF:M01078_0	tf	176	Factor: c-Ets-1; motif: NNNRCCGGAWRYNNNN; match class: 0	2	CCND2,DAZAP2,CKB,SND1,SEPT7,RAC1,HBP1,ATP5D,CD79A,RABAC1,RPS11,IER3,TAX1BP1,ETFB,LBR,WDR1,TXN2,MPRIP,UBE2M,EIF4G2,APC,ATP5G1,ARPC2,FBLN1,CYBA,QRICH1,CDC42,CNP,LRRC8A,CAV1,RHOA,HNRNPH1,CTSD,RPLP1,AP2S1,UBC,ARPC5,MGST1,RPS18,RPL10,RPS15A,DYNLL1,RPS25,AKT1S1,RPL15,RPS5,TEX261,PTGDS,HNRNPL,HSPA8,ATP5E,CTSZ,SLC25A5,NDUFA1,LAMP2,H3F3B,TAOK1,RPL19,TOP2B,WSB1,SERINC3,COX7C,PFN1,NCOR1,ATOX1,YWHAH,TMEM160,MDH2,DPEP1,CD164,SERINC1,HSP90B1,ACTR2,UQCR11,ARF5,OGDH,PRKAR1A,DDX5,SUMO2,CYGB,YWHAE,NR1D1,NMT1,SRSF5,GDI2,NPC2,HSP90AA1,PRPF4B,CXCL14,UQCRB,HNRNPK,GOLM1,BTF3,HEXB,CTSB,DPYSL2,ITM2B,SPRY2,GOLPH3,SUB1,PABPC1,YWHAZ,NDUFB9,RBX1,MYH9,NDUFA6,ACO2,GRINA,LY6E,ITGB5,EIF4A2,ATP5J,SON,TMBIM6,KRT18,PRR13,IVNS1ABP,LNPEP,HSP90AB1,MYL12A,BIRC6,DUSP1,SNRPC,WAC,TAPBP,CSNK2B,DDB1,TNKS2,SF3B2,DRAP1,PRDX5,EIF3A,TM9SF3,P4HB,ARHGDIA,ANAPC11,SAT1,CD63,RPS26,RPLP2,TM9SF2,CCT8,RPL14,STAG2,RB1CC1,TRAM1,EEF1B2,SF3B1,CLK1,TUBA4A,TRIP12,ITM2C,NCL,PTMA,ACTR3,DBI,ADIPOR1,GLUL,TAGLN2,COPA,DPT,NME7,YME1L1,LCN2,CAPRIN1,PDIA3,RRBP1,CST3,MAP1LC3A,RPN2,SERP1,SSR3,GAR1,ASH1L,RPS3A,SDCBP,ANP32B,DNAJA1,SLC44A1,RPS6,JAK1,2610528J11RIK,LAPTM5,TMEM59,PRDX1,AKR1A1,CAPZB,SFPQ,TMEM50A,RPL22,PGD,TOMM7,GNB1,TMED2,ARPC3,ACTB,RPL6,ARPC1B,NDUFA4,GLCCI1,PAN3,COL1A2,TSC22D4,PPP1R35,CALU,MTPN,CNBP,SEC61A1,ATF7IP,VASP,RPL28,SEMA4B,INO80E,RPS3,FUS,USP9X,EIF3F,PRICKLE3,RBM3,IL2RG,RPS4X,TSC22D3,VPS35,SMARCA5,TPM4,COX4I1,COTL1,DDX6,TMEM30A,ATP1B3,CMTM6,MOBP,RPSA,MANF,2810474O19RIK,GPBP1,FKBP1A,TMED7,RAC2,DNM2,ATP6V0B,CLASP2,TOMM6,SPR,TCEA1,CHMP2A,LRRC58,ATP5H,MYL12B,RPS29,ANAPC13,EIF1,KRT17,NDUFA3,COX8A,RNF126,NDUFA13,SERBP1,CALM2,RNF13,COX6B1,RPS27L,C1QB,PAIP2,MOSPD3,MATR3,CTNNA1,SSH2,TXNIP,MCL1,ATP5J2,ATP5L,OST4,RPL12,RPS21,ADRM1,PICALM,PNRC1,PRRC2C,GPR34,NDUFA4L2,ARGLU1,CD79B,RCSD1,CMTM5,RPS19,GHITM,RPL21,MBP,COX6A1,RPL37,HNRNPF,ALKBH5,TUBA1C,RPS2,ZFP36,UQCRQ,RPL18A,CIRBP,EPCAM,WDR89,WNK1,OLIG1,SCAND1,RPL37A,RPL27A,COX17,FBL,RPS8,GJB1,ARF1,RBM15,RPL29,KRT8,CHCHD10,RPS23,RPL36AL,TMSB4X,MINOS1,FTL1,ATP5K,BZW1,SIGLECH,HIST1H1E,PCBP1,RAP1B,JUN,JUNB,TCF4,EIF3K,MRPS21,ATPIF1,SET,DDX17,MRFAP1,CD47,UBL7,CFL1,NPM3,NCOA4,RLIM,FKBP2,CAPG,NPM1,SNRPG,RPL38,GAPDH,RPL32,GSTM1,RPL23A,RPL11,ZNHIT1,EIF4A1,GRB2,H2AFJ,ARRB2,WTAP,H2-K1,EXOSC5,NACA,RPS7,COX5B,RPS17,SLC25A3,RPS12,FABP4,RPL35,CCNI,RPL27,RPS15,UQCRH,AKAP13,HMGB1,ROMO1,LGALS1,GNG5,SF3B4,ARID1B,CAPZA1,SERPINH1,CHCHD2,SRSF3,RPL23,USMG5,H2-D1,RPL31,SPINT2,CSNK2A1,SERF2,YWHAQ,UBE2D3,EIF5A,SEC61G,KDELR2,ARPC4,RPL36A,TMSB10,RPL39,UBL5,ZFP703,UBA52,SNRPE,RPS27,C2CD4B,RPL41
TF:M01078	1	TRUE	7.26e-16	7316	847	405	0.478	0.055	TF:M01078	tf	176	Factor: c-Ets-1; motif: NNNRCCGGAWRYNNNN	1	CCND2,DAZAP2,CKB,SND1,SEPT7,RAC1,HBP1,ATP5D,CD79A,RABAC1,RPS11,IER3,TAX1BP1,ETFB,LBR,WDR1,TXN2,MPRIP,UBE2M,EIF4G2,APC,ATP5G1,ARPC2,FBLN1,CYBA,QRICH1,CDC42,CNP,LRRC8A,CAV1,RHOA,HNRNPH1,CTSD,RPLP1,AP2S1,UBC,ARPC5,MGST1,RPS18,RPL10,RPS15A,DYNLL1,RPS25,AKT1S1,RPL15,RPS5,TEX261,PTGDS,HNRNPL,HSPA8,ATP5E,CTSZ,SLC25A5,NDUFA1,LAMP2,H3F3B,TAOK1,RPL19,TOP2B,WSB1,SERINC3,COX7C,PFN1,NCOR1,ATOX1,YWHAH,TMEM160,MDH2,DPEP1,CD164,SERINC1,HSP90B1,ACTR2,UQCR11,ARF5,OGDH,PRKAR1A,DDX5,SUMO2,CYGB,YWHAE,NR1D1,NMT1,SRSF5,GDI2,NPC2,HSP90AA1,PRPF4B,CXCL14,UQCRB,HNRNPK,GOLM1,BTF3,HEXB,CTSB,DPYSL2,ITM2B,SPRY2,GOLPH3,SUB1,PABPC1,YWHAZ,NDUFB9,RBX1,MYH9,NDUFA6,ACO2,GRINA,LY6E,ITGB5,EIF4A2,ATP5J,SON,TMBIM6,KRT18,PRR13,IVNS1ABP,LNPEP,HSP90AB1,MYL12A,BIRC6,DUSP1,SNRPC,WAC,TAPBP,CSNK2B,DDB1,TNKS2,SF3B2,DRAP1,PRDX5,EIF3A,TM9SF3,P4HB,ARHGDIA,ANAPC11,SAT1,CD63,RPS26,RPLP2,TM9SF2,CCT8,RPL14,STAG2,RB1CC1,TRAM1,EEF1B2,SF3B1,CLK1,TUBA4A,TRIP12,ITM2C,NCL,PTMA,ACTR3,DBI,ADIPOR1,GLUL,TAGLN2,COPA,DPT,NME7,YME1L1,LCN2,CAPRIN1,PDIA3,RRBP1,CST3,MAP1LC3A,RPN2,SERP1,SSR3,GAR1,ASH1L,RPS3A,SDCBP,ANP32B,DNAJA1,SLC44A1,RPS6,JAK1,2610528J11RIK,LAPTM5,TMEM59,PRDX1,AKR1A1,CAPZB,SFPQ,TMEM50A,RPL22,PGD,TOMM7,GNB1,TMED2,ARPC3,ACTB,RPL6,ARPC1B,NDUFA4,GLCCI1,PAN3,COL1A2,TSC22D4,PPP1R35,CALU,MTPN,CNBP,SEC61A1,ATF7IP,VASP,RPL28,SEMA4B,INO80E,RPS3,FUS,USP9X,EIF3F,PRICKLE3,RBM3,IL2RG,RPS4X,TSC22D3,VPS35,SMARCA5,TPM4,COX4I1,COTL1,DDX6,TMEM30A,ATP1B3,CMTM6,MOBP,RPSA,MANF,2810474O19RIK,GPBP1,FKBP1A,TMED7,RAC2,DNM2,ATP6V0B,CLASP2,TOMM6,SPR,TCEA1,CHMP2A,LRRC58,ATP5H,MYL12B,RPS29,ANAPC13,EIF1,KRT17,NDUFA3,COX8A,RNF126,NDUFA13,SERBP1,CALM2,RNF13,COX6B1,RPS27L,C1QB,PAIP2,MOSPD3,MATR3,CTNNA1,SSH2,TXNIP,MCL1,ATP5J2,ATP5L,OST4,RPL12,RPS21,ADRM1,PICALM,PNRC1,PRRC2C,GPR34,NDUFA4L2,ARGLU1,CD79B,RCSD1,CMTM5,RPS19,GHITM,RPL21,MBP,COX6A1,RPL37,HNRNPF,ALKBH5,TUBA1C,RPS2,ZFP36,UQCRQ,RPL18A,CIRBP,EPCAM,WDR89,WNK1,OLIG1,SCAND1,RPL37A,RPL27A,COX17,FBL,RPS8,GJB1,ARF1,RBM15,RPL29,KRT8,CHCHD10,RPS23,RPL36AL,TMSB4X,MINOS1,FTL1,ATP5K,BZW1,SIGLECH,HIST1H1E,PCBP1,RAP1B,JUN,JUNB,TCF4,EIF3K,MRPS21,ATPIF1,SET,DDX17,MRFAP1,CD47,UBL7,CFL1,NPM3,NCOA4,RLIM,FKBP2,CAPG,NPM1,SNRPG,RPL38,GAPDH,RPL32,GSTM1,RPL23A,RPL11,ZNHIT1,EIF4A1,GRB2,H2AFJ,ARRB2,WTAP,H2-K1,EXOSC5,NACA,RPS7,COX5B,RPS17,SLC25A3,RPS12,FABP4,RPL35,CCNI,RPL27,RPS15,UQCRH,AKAP13,HMGB1,ROMO1,LGALS1,GNG5,SF3B4,ARID1B,CAPZA1,SERPINH1,CHCHD2,SRSF3,RPL23,USMG5,H2-D1,RPL31,SPINT2,CSNK2A1,SERF2,YWHAQ,UBE2D3,EIF5A,SEC61G,KDELR2,ARPC4,RPL36A,TMSB10,RPL39,UBL5,ZFP703,UBA52,SNRPE,RPS27,C2CD4B,RPL41
TF:M00179_0	1	TRUE	8.07e-16	6069	847	352	0.416	0.058	TF:M00179_0	tf	143	Factor: ATF2; motif: VGTGACGTMACN; match class: 0	2	CCND2,INS2,DAZAP2,GCG,ATP5F1,HK2,RPL13,DDX3X,CKB,SND1,SEPT7,NDUFB2,KDELR1,APOE,ATP5D,RABAC1,RPS11,IER3,FOSB,SST,TAX1BP1,ETFB,HSPB1,HNRNPA2B1,WDR1,EIF4G2,REEP5,ATP5G1,RPS9,CRIP2,FBLN1,APLP1,QRICH1,CDC42,LRRC8A,CCT4,HNRNPH1,ID3,UBC,RPS18,RPL10,AKT1S1,RPL15,RPS5,COX6C,HNRNPL,DSTN,LAMP2,RPL19,ZFP207,TOP2B,WSB1,SERINC3,PMP22,ANXA6,NCOR1,GABARAP,YWHAH,TMEM160,MDH2,SCN1B,DPEP1,UBB,CD164,SERINC1,IFNGR1,TIMP3,HSP90B1,DDIT4,PPP2CA,CANX,BTG2,ARF5,OGDH,AGR2,LAPTM4A,PRKAR1A,1700023F06RIK,SRSF5,CHGA,NPC2,FOS,SSR1,CTSL,PRELID1,GOLM1,KTN1,NISCH,ITM2B,MBNL2,GOLPH3,YWHAZ,NDUFB9,SLC38A2,ACO2,BCL6,NDUFB4,AP2M1,APP,SON,SOD1,NR4A1,IGFBP6,NDUFA5,IVNS1ABP,SATB1,HSP90AB1,SIK1,MYL12A,ATP6V0C,C3,DUSP1,SNRPC,TAPBP,PSMB8,TNKS2,DRAP1,PRDX5,PDCD4,TCF7L2,EIF3A,TM9SF3,GSTO1,RPS24,ATP5B,IFITM3,ITGB1,RB1CC1,CLK1,PTP4A1,MAP4K4,DST,ITM2C,NCL,TAGLN2,COPA,ATF3,FAM107B,PRDX6,YME1L1,HSPA5,GSN,STRBP,PDIA3,RRBP1,CAR1,MAP1LC3A,SERP1,SSR3,NOTCH2,GAR1,RPS3A,LMO4,B4GALT1,RAD23B,VCP,RPS6,JAK1,OSBPL9,NFIA,MACF1,ERRFI1,TOMM7,GNB1,ADD1,CXCL1,ALDH2,ARPC3,GLCCI1,COL1A2,PPP1R35,CALU,CBX3,MTPN,RPN1,SEC61A1,MGP,FURIN,TYROBP,INO80E,RAB6A,COPB1,FUS,USP9X,SASH3,RBM3,ATRX,GPM6B,RBBP7,MORF4L2,PLP1,TSC22D3,LAMP1,SMARCA5,MT1,TPM4,COX4I1,STT3A,COX7A2,RPL4,ATP1B3,RPSA,2810474O19RIK,GPBP1,CDV3,ATP1A1,MIF,DNM2,ATP6V0B,CRLF2,UCP2,CHMP2A,LRRC58,WBP2,RPS29,SIDT2,EEF2,OAZ1,EIF1,COX8A,NDUFA13,SKP1A,CALM2,BTG1,H2-AA,COX6B1,PAIP2,MOSPD3,MATR3,RPS16,CLDN11,EEF1A1,PPP1R16B,RPL10A,CPE,NUFIP2,SSH2,SNRK,FAU,EGR1,MCL1,ATP5J2,ADRM1,SRRM2,PCSK1N,PICALM,NCAM1,PNRC1,EMP3,PRRC2C,RPS19,GHITM,NBL1,RPL21,COX6A1,RPL37,NDUFA7,HNRNPF,LYN,ALKBH5,TUBA1C,ARF6,ZFP36,ZFP36L2,OLIG1,RPL37A,RPL27A,COX17,FBL,CLTC,CD24A,RPL9,ARF1,RBM15,AFF4,RPL36AL,TMSB4X,MINOS1,FTL1,SCG2,TMEM123,IRF2BP2,KLF13,SLC39A1,RAP1B,JUN,JUNB,SEC61B,LGALS7,IER2,RHOB,AES,ADAM10,DDX17,CD47,CEBPB,RLIM,FKBP2,SNRPG,ECE1,RPL36,RPL23A,RPL18,HNRNPM,ZNHIT1,EIF4A1,GRB2,TPT1,ARRB2,H2-K1,NACA,HIST1H4D,COX5B,RPS17,SLC25A3,RPS12,MORF4L1,TUBB4A,CCNI,LDHA,TACC1,RPS28,GNG5,CSDE1,DDX3Y,LYZ2,SERPINH1,PTGES3,SRSF3,RPL23,USMG5,PCNP,EEF1G,H2-Q6,H2-D1,C4B,RPL13A,GPX4,YWHAQ,UBE2D3,OLFR613,EIF5A,SEC61G,KDELR2,UBA52,MYL6,RPS13,C2CD4B,RPL41,RNASET2B,TNFSF12,RPL24
TF:M00179	1	TRUE	8.07e-16	6069	847	352	0.416	0.058	TF:M00179	tf	143	Factor: ATF2; motif: VGTGACGTMACN	1	CCND2,INS2,DAZAP2,GCG,ATP5F1,HK2,RPL13,DDX3X,CKB,SND1,SEPT7,NDUFB2,KDELR1,APOE,ATP5D,RABAC1,RPS11,IER3,FOSB,SST,TAX1BP1,ETFB,HSPB1,HNRNPA2B1,WDR1,EIF4G2,REEP5,ATP5G1,RPS9,CRIP2,FBLN1,APLP1,QRICH1,CDC42,LRRC8A,CCT4,HNRNPH1,ID3,UBC,RPS18,RPL10,AKT1S1,RPL15,RPS5,COX6C,HNRNPL,DSTN,LAMP2,RPL19,ZFP207,TOP2B,WSB1,SERINC3,PMP22,ANXA6,NCOR1,GABARAP,YWHAH,TMEM160,MDH2,SCN1B,DPEP1,UBB,CD164,SERINC1,IFNGR1,TIMP3,HSP90B1,DDIT4,PPP2CA,CANX,BTG2,ARF5,OGDH,AGR2,LAPTM4A,PRKAR1A,1700023F06RIK,SRSF5,CHGA,NPC2,FOS,SSR1,CTSL,PRELID1,GOLM1,KTN1,NISCH,ITM2B,MBNL2,GOLPH3,YWHAZ,NDUFB9,SLC38A2,ACO2,BCL6,NDUFB4,AP2M1,APP,SON,SOD1,NR4A1,IGFBP6,NDUFA5,IVNS1ABP,SATB1,HSP90AB1,SIK1,MYL12A,ATP6V0C,C3,DUSP1,SNRPC,TAPBP,PSMB8,TNKS2,DRAP1,PRDX5,PDCD4,TCF7L2,EIF3A,TM9SF3,GSTO1,RPS24,ATP5B,IFITM3,ITGB1,RB1CC1,CLK1,PTP4A1,MAP4K4,DST,ITM2C,NCL,TAGLN2,COPA,ATF3,FAM107B,PRDX6,YME1L1,HSPA5,GSN,STRBP,PDIA3,RRBP1,CAR1,MAP1LC3A,SERP1,SSR3,NOTCH2,GAR1,RPS3A,LMO4,B4GALT1,RAD23B,VCP,RPS6,JAK1,OSBPL9,NFIA,MACF1,ERRFI1,TOMM7,GNB1,ADD1,CXCL1,ALDH2,ARPC3,GLCCI1,COL1A2,PPP1R35,CALU,CBX3,MTPN,RPN1,SEC61A1,MGP,FURIN,TYROBP,INO80E,RAB6A,COPB1,FUS,USP9X,SASH3,RBM3,ATRX,GPM6B,RBBP7,MORF4L2,PLP1,TSC22D3,LAMP1,SMARCA5,MT1,TPM4,COX4I1,STT3A,COX7A2,RPL4,ATP1B3,RPSA,2810474O19RIK,GPBP1,CDV3,ATP1A1,MIF,DNM2,ATP6V0B,CRLF2,UCP2,CHMP2A,LRRC58,WBP2,RPS29,SIDT2,EEF2,OAZ1,EIF1,COX8A,NDUFA13,SKP1A,CALM2,BTG1,H2-AA,COX6B1,PAIP2,MOSPD3,MATR3,RPS16,CLDN11,EEF1A1,PPP1R16B,RPL10A,CPE,NUFIP2,SSH2,SNRK,FAU,EGR1,MCL1,ATP5J2,ADRM1,SRRM2,PCSK1N,PICALM,NCAM1,PNRC1,EMP3,PRRC2C,RPS19,GHITM,NBL1,RPL21,COX6A1,RPL37,NDUFA7,HNRNPF,LYN,ALKBH5,TUBA1C,ARF6,ZFP36,ZFP36L2,OLIG1,RPL37A,RPL27A,COX17,FBL,CLTC,CD24A,RPL9,ARF1,RBM15,AFF4,RPL36AL,TMSB4X,MINOS1,FTL1,SCG2,TMEM123,IRF2BP2,KLF13,SLC39A1,RAP1B,JUN,JUNB,SEC61B,LGALS7,IER2,RHOB,AES,ADAM10,DDX17,CD47,CEBPB,RLIM,FKBP2,SNRPG,ECE1,RPL36,RPL23A,RPL18,HNRNPM,ZNHIT1,EIF4A1,GRB2,TPT1,ARRB2,H2-K1,NACA,HIST1H4D,COX5B,RPS17,SLC25A3,RPS12,MORF4L1,TUBB4A,CCNI,LDHA,TACC1,RPS28,GNG5,CSDE1,DDX3Y,LYZ2,SERPINH1,PTGES3,SRSF3,RPL23,USMG5,PCNP,EEF1G,H2-Q6,H2-D1,C4B,RPL13A,GPX4,YWHAQ,UBE2D3,OLFR613,EIF5A,SEC61G,KDELR2,UBA52,MYL6,RPS13,C2CD4B,RPL41,RNASET2B,TNFSF12,RPL24
TF:M07980_1	1	TRUE	8.27e-16	3149	847	218	0.257	0.069	TF:M07980_1	tf	202	Factor: Atf-1; motif: RTGACGTA; match class: 1	3	DAZAP2,GCG,RPL13,DDX3X,CKB,SND1,SEPT7,NDUFB2,CDKN1B,ATP5D,RPS11,FOSB,SST,TAX1BP1,WDR1,EIF4G2,ATP5G1,RPS9,QRICH1,CDC42,LRRC8A,CCT4,HNRNPH1,UBC,AKT1S1,RPL15,RPS5,NDUFA2,H3F3B,ZFP207,TOP2B,WSB1,SERINC3,ANXA6,YWHAH,MDH2,SCN1B,DPEP1,UBB,CD164,SERINC1,TIMP3,HSP90B1,HMG20B,HINT1,PPP2CA,BTG2,ARF5,OGDH,PRKAR1A,SRSF5,FOS,CTSL,DAD1,GOLPH3,YWHAZ,SLC38A2,ACO2,AP2M1,SON,SOD1,NR4A1,IVNS1ABP,HSP90AB1,SIK1,ATP6V0C,DUSP1,SNRPC,PSMB8,TNKS2,PRDX5,TCF7L2,EIF3A,RPS24,CD63,ATP5B,RPLP2,RB1CC1,CLK1,PTP4A1,DST,TUBA4A,PTMA,ADIPOR1,PRDX6,YME1L1,STRBP,EGFL7,RRBP1,MAP1LC3A,SEC62,MBNL1,SERP1,RPS3A,B4GALT1,JAK1,OSBPL9,PTP4A2,TMEM50A,ERRFI1,TOMM7,ARPC3,CALU,CNBP,RPN1,TYROBP,COPB1,USP9X,RBM3,ATRX,RBBP7,MORF4L2,SMARCA5,MT1,TPM4,COX4I1,STT3A,TMEM30A,RPL4,ATP1B3,RPSA,GPBP1,MIF,CRLF2,TOMM6,UCP2,SPR,CHMP2A,LRRC58,WBP2,RPS29,SIDT2,EEF2,OAZ1,EIF1,COX8A,NDUFA13,SKP1A,CALM2,BTG1,H2-AA,COX6B1,MOSPD3,MATR3,RPS16,CLDN11,RPL10A,SNRK,FAU,EGR1,MCL1,SRRM2,PICALM,PNRC1,PRRC2C,RPS19,GHITM,RPL21,ALKBH5,ARF6,WNK1,OLIG1,RPL37A,RPL27A,FBL,CLTC,RPL9,ARF1,SELPLG,AFF4,RPL36AL,FTL1,SCG2,TMEM123,IRF2BP2,KLF13,RAP1B,JUN,JUNB,IER2,DDX17,CD47,CEBPB,SNRPG,RPL36,RPL18,HNRNPM,EIF4A1,GRB2,RPL3,TPT1,H2-EB1,H2-K1,HIST1H4D,SLC25A3,RPS12,QK,MORF4L1,ACTG1,CCNI,LDHA,RPLP0,DDX3Y,LYZ2,SRSF3,RPL23,PCNP,H2-D1,RPL13A,GPX4,YWHAQ,EIF5A,KDELR2,ZFP703,MYL6,RPS13,C2CD4B,TNFSF12
GO:1901701	1	TRUE	8.65e-16	1028	845	103	0.122	0.1	GO:1901701	BP	16	cellular response to oxygen-containing compound	4	INS2,GCG,SERPINF1,COL6A1,COL1A1,CD36,PSAP,KLF5,APC,ARPC2,CYBA,APLP1,CTNNB1,CAV1,RHOA,ID3,MGST1,DYNLL1,RARRES2,PTEN,TOP2B,KDM6B,DPEP1,SGK1,HSP90B1,DDIT4,ACTR2,PPP2CA,RAB10,NR1D1,NFKBIA,ZFP36L1,SRSF5,LGMN,FOS,HNRNPK,CLU,GSK3B,APP,SOD1,NR4A1,ANXA1,PRDX5,PDCD4,TCF7L2,COL3A1,MAP4K4,NCL,ADIPOR1,LCN2,HSPA5,PDIA3,PTPRA,CST3,GNAS,CAR2,MAP1LC3A,NCOA3,ANXA5,TRP53INP1,TXN1,YBX1,PRDX1,ERRFI1,ADD1,ACTB,COL1A2,RPS3,MSN,MT1,ETS1,GNAI2,MIF,DNM2,UCP2,SIDT2,NDUFA13,P2RY12,CTNNA1,H2AFZ,EGR1,ADRM1,TSPO,LYN,ZFP36,CX3CR1,RAP1B,JUN,RHOB,KLF2,CFL1,CEBPB,NPM1,RPL32,GRB2,GPX1,RPLP0,ROMO1,LGALS1,SRSF3,RPL23,SOD3,ZFP703
GO:0050793	1	TRUE	8.75e-16	2572	845	189	0.224	0.073	GO:0050793	BP	16	regulation of developmental process	3	INS2,HK2,SERPINF1,COL1A1,RAC1,CD36,APOE,CDKN1B,GLG1,CALR,HSPB1,WDR1,KLF5,EIF4G2,ARPC2,FBLN1,CDC42,CTNNB1,CLIC1,CAV1,RHOA,ID3,RARRES2,PTEN,CTSZ,CD34,PMP22,SPARC,YWHAH,SCN1B,DCN,SGK1,ACTR2,HMG20B,PPP2CA,EFEMP1,AGR2,NME2,NR1D1,NFKBIA,ZFP36L1,LGMN,FOS,HSP90AA1,PRELID1,CXCL14,HNRNPK,HEXB,CLU,DPYSL2,SPRY2,ENPP2,MYH9,BCL6,GSK3B,APP,SOD1,HSP90AB1,SIK1,MYL12A,C3,CD74,CSF1R,ANXA1,TNKS2,PDCD4,TCF7L2,ARHGDIA,MAGED1,ITGB1,COL3A1,MAP4K4,TRIP12,ITM2C,ACTR3,PTPRC,ADIPOR1,VIM,HSPA5,DYNC1I2,CAPRIN1,PTPRA,CST3,GNAS,CAR2,NCOA3,SERP1,NOTCH2,LMNA,ECM1,TRP53INP1,SDCBP,LMO4,ANP32B,B4GALT1,JAK1,YBX1,MACF1,CAPZB,ERRFI1,ADD1,CXCL1,TMEM176B,MGP,ARHGDIB,PGLYRP1,IQGAP1,TYROBP,PLEKHB1,CORO1A,SASH3,MSN,IL2RG,GPM6B,MORF4L2,TSC22D3,VPS35,ETS1,DDX6,NEDD4,ANXA2,TMEM30A,NPTN,RPL4,NGP,TRF,MIF,DNM2,MYL12B,KRT17,P2RY12,BTG1,H2-AA,MAG,C1QC,EEF1A1,PPP1R16B,CTNNA1,CPE,SSH2,EGR1,ADRM1,PICALM,CD53,CMTM5,RPS19,NBL1,MBP,IAPP,TSPO,S100A10,LYN,ARF6,ZFP36,S1PR1,ZFP36L2,CD24A,SFN,ARF1,RBM15,TMSB4X,KLF13,CX3CR1,JUN,JUNB,TCF4,RHOB,TMEM119,DDX17,KLF2,S100A9,CFL1,CEBPB,TPT1,ARRB2,B2M,H2-K1,NACA,HIST1H4D,QK,GPX1,AKAP13,HMGB1,LGALS1,GNG5,CEBPD,H2-D1,EIF5A,ZFP703
GO:0010604	1	TRUE	1.1e-15	3075	845	214	0.253	0.07	GO:0010604	BP	16	positive regulation of macromolecule metabolic process	5	CCND2,INS2,DAZAP2,GCG,DDX3X,CALM1,COL1A1,RAC1,CD36,APOE,CDKN1B,FOSB,CALR,PSAP,ATN1,HSPB1,HNRNPA2B1,KLF5,MPRIP,EIF4G2,APC,RPS9,FBLN1,CDC42,CTNNB1,CAV1,KHSRP,CCT4,RHOA,RPLP1,RARRES2,PTEN,HNRNPL,HSPA8,SQSTM1,CD34,SDC4,TAOK1,TOP2B,IGFBP4,PFN1,KDM6B,NCOR1,YWHAH,PERP,DCN,PPP2CA,HNRNPAB,BTG2,AGR2,DDX5,SUMO2,NME2,NR1D1,NFKBIA,ZFP36L1,SRSF5,LGMN,FOS,HSP90AA1,PRELID1,HNRNPK,HEXB,CLU,SPRY2,SUB1,PABPC1,RBX1,ENPP2,MYH9,BCL6,GSK3B,AP2M1,APP,SOD1,NR4A1,HSP90AB1,C3,WAC,CSNK2B,LTB,CD74,CSF1R,DDB1,TNKS2,TCF7L2,ABLIM1,MAGED1,CD63,PAIP1,CCT8,ITGB1,STAG2,RB1CC1,NCL,PTPRC,ATF3,VIM,LCN2,HSPA5,GSN,CST3,GNAS,RBM39,NCOA3,SERP1,NOTCH2,ASH1L,LMNA,RPS3A,TRP53INP1,SDCBP,LMO4,ANP32B,TXN1,VCP,NFIA,YBX1,SFPQ,TMED2,MTPN,CNBP,ATF7IP,IQGAP1,MEF2A,RPS3,FUS,USP9X,RBM3,MSN,ATRX,IL2RG,RPS4X,MORF4L2,PLP1,VPS35,SMARCA5,ACTA1,ETS1,NEDD4,ANXA2,NPTN,TRF,GNAI2,GPBP1,FKBP1A,MIF,TCEA1,GPBP1L1,MED13,WBP2,EEF2,OAZ1,KRT17,ACTA2,NDUFA13,CALM2,LUM,RPS27L,CD81,PPP1R16B,H2AFZ,EGR1,ADRM1,PICALM,MBP,LYN,RPS2,ZFP36,S1PR1,CIRBP,EPCAM,ZFP36L2,WNK1,SCAND1,CD24A,RBM15,TMSB4X,PCBP1,KLF13,CX3CR1,RAP1B,JUN,JUNB,TCF4,IER2,ATPIF1,NFIC,DDX17,KLF2,S100A8,S100A9,CFL1,CEBPB,NPM1,ECE1,RPL5,RPL11,ARRB2,HNRNPC,NACA,RPS7,QK,AKAP13,HMGB1,SF3B4,SSBP4,CHCHD2,PTGES3,RPL23,CEBPD,CSNK2A1,EIF5A,TNFSF12
GO:0098798	1	TRUE	1.15e-15	258	845	47	0.056	0.182	GO:0098798	CC	148	mitochondrial protein complex	9	COX5A,ATP5F1,NDUFB2,ATP5D,ETFB,ATP5G1,NDUFA2,ATP5E,NDUFA1,COX7C,ATP5G3,2010107E04RIK,UQCRB,SDHA,NDUFB9,NDUFA6,NDUFB4,ATP5J,NDUFA5,NDUFB8,ATP5B,NDUFB3,TOMM7,NDUFA4,COX4I1,TOMM6,NDUFB7,ATP5H,NDUFA3,COX8A,NDUFA13,NDUFC1,ATP5J2,ATP5L,NDUFA4L2,COX6A1,NDUFA7,UQCRQ,MINOS1,ATP5K,MRPS21,ATPIF1,SDHC,UQCR10,ATP5G2,UQCRH,USMG5
GO:0019843	1	TRUE	1.26e-15	65	845	25	0.03	0.385	GO:0019843	MF	261	rRNA binding	5	RPS11,RPL8,RPS9,RPS18,RPL19,RPS14,NCL,RPL6,RPS3,RPS4X,RPL4,EEF2,RPL12,RPL37,RPL7,CIRBP,RPL37A,RPL9,NPM1,RPL23A,RPL5,RPL11,RPL3,RPL23,RPS13
TF:M01861	1	TRUE	1.8e-15	6330	847	362	0.427	0.057	TF:M01861	tf	17	Factor: ATF-1; motif: TNACGTCAN	1	CCND2,INS2,DAZAP2,GCG,ATP5F1,HK2,RPL13,DDX3X,CKB,SND1,SEPT7,RHOC,NDUFB2,KDELR1,APOE,ATP5D,RPS11,IER3,FOSB,PSAP,SST,TAX1BP1,ETFB,HSPB1,HNRNPA2B1,WDR1,EIF4G2,REEP5,ATP5G1,RPS9,CRIP2,APLP1,QRICH1,CDC42,LRRC8A,CCT4,HNRNPH1,ID3,UBC,ARPC5,RPS18,RPL10,AKT1S1,RPL15,RPS5,NDUFA2,COX6C,HNRNPL,DSTN,LAMP2,TAOK1,ZFP207,TOP2B,WSB1,SERINC3,PMP22,ANXA6,NCOR1,GABARAP,YWHAH,TMEM160,MDH2,SCN1B,DPEP1,UBB,CD164,SERINC1,IFNGR1,TIMP3,HSP90B1,DDIT4,PPP2CA,CANX,BTG2,ARF5,OGDH,AGR2,LAPTM4A,PRKAR1A,1700023F06RIK,SRSF5,CHGA,NPC2,FOS,SSR1,PRELID1,GOLM1,KTN1,RNASE4,NISCH,ITM2B,SPRY2,MBNL2,GOLPH3,SUB1,PABPC1,YWHAZ,NDUFB9,MYH9,ACO2,BCL6,NDUFB4,AP2M1,APP,SON,SOD1,NR4A1,IGFBP6,NDUFA5,IVNS1ABP,SATB1,HSP90AB1,SIK1,MYL12A,ATP6V0C,C3,DUSP1,SNRPC,PSMB8,TNKS2,DRAP1,PRDX5,PDCD4,TCF7L2,EIF3A,TM9SF3,GSTO1,RPS24,CD63,ATP5B,IFITM3,ITGB1,RB1CC1,CLK1,PTP4A1,DST,ITM2C,NCL,COPA,NME7,ATF3,FAM107B,PRDX6,VIM,YME1L1,HSPA5,GSN,STRBP,EGFL7,RRBP1,CAR1,CAR2,MAP1LC3A,SEC62,SERP1,SSR3,NOTCH2,GAR1,RPS3A,TRP53INP1,LMO4,SLC44A1,B4GALT1,RAD23B,VCP,JAK1,OSBPL9,NFIA,YBX1,MACF1,TMEM50A,ERRFI1,TOMM7,GNB1,ADD1,CXCL1,ALDH2,ARPC3,GLCCI1,COL1A2,PPP1R35,CALU,CBX3,RPN1,SEC61A1,MGP,TYROBP,INO80E,RAB6A,CORO1A,COPB1,FUS,USP9X,SASH3,RBM3,ATRX,GPM6B,RBBP7,MORF4L2,PLP1,TSC22D3,LAMP1,SMARCA5,MT1,TPM4,COX4I1,STT3A,COX7A2,GSTA4,RPL4,ATP1B3,RPSA,2810474O19RIK,GPBP1,CDV3,ATP1A1,RAC2,MIF,DNM2,ATP6V0B,CRLF2,TOMM6,UCP2,SPR,CHMP2A,LRRC58,RPS29,SIDT2,EEF2,LARS2,OAZ1,EIF1,COX8A,RNF126,NDUFA13,SKP1A,CALM2,BTG1,H2-AA,COX6B1,PAIP2,MOSPD3,MATR3,RPS16,EEF1A1,PPP1R16B,RPL10A,CPE,NUFIP2,FAU,EGR1,MCL1,ATP5J2,ADRM1,SRRM2,PCSK1N,PICALM,NCAM1,PNRC1,EMP3,PRRC2C,RPS19,GHITM,NBL1,RPL21,COX6A1,RPL37,NDUFA7,LYN,ALKBH5,ARF6,ZFP36,CIRBP,ZFP36L2,OLIG1,RPL37A,RPL27A,COX17,FBL,CLTC,CD24A,RPL9,ARF1,RBM15,SELPLG,RPL29,AFF4,RPL36AL,TMSB4X,FTL1,SCG2,TMEM123,IRF2BP2,KLF13,SLC39A1,RAP1B,JUN,JUNB,SEC61B,LGALS7,IER2,RHOB,AES,ADAM10,DDX17,CD47,CEBPB,RLIM,FKBP2,SNRPG,RPL38,ECE1,RPL36,RPL23A,RPL18,HNRNPM,ZNHIT1,EIF4A1,GRB2,TPT1,H2-K1,NACA,HIST1H4D,COX5B,KRT5,RPS17,SLC25A3,RPS12,MORF4L1,TUBB4A,KLHL24,CCNI,LDHA,TACC1,RPS28,GNG5,CSDE1,DDX3Y,LYZ2,PTGES3,SRSF3,RPL23,USMG5,PCNP,EEF1G,H2-Q6,H2-D1,C4B,RPL13A,GPX4,YWHAQ,OLFR613,EIF5A,SEC61G,KDELR2,ZFP703,UBA52,MYL6,RPS13,C2CD4B,TNFSF12,RPL24
TF:M01861_0	1	TRUE	1.8e-15	6330	847	362	0.427	0.057	TF:M01861_0	tf	17	Factor: ATF-1; motif: TNACGTCAN; match class: 0	2	CCND2,INS2,DAZAP2,GCG,ATP5F1,HK2,RPL13,DDX3X,CKB,SND1,SEPT7,RHOC,NDUFB2,KDELR1,APOE,ATP5D,RPS11,IER3,FOSB,PSAP,SST,TAX1BP1,ETFB,HSPB1,HNRNPA2B1,WDR1,EIF4G2,REEP5,ATP5G1,RPS9,CRIP2,APLP1,QRICH1,CDC42,LRRC8A,CCT4,HNRNPH1,ID3,UBC,ARPC5,RPS18,RPL10,AKT1S1,RPL15,RPS5,NDUFA2,COX6C,HNRNPL,DSTN,LAMP2,TAOK1,ZFP207,TOP2B,WSB1,SERINC3,PMP22,ANXA6,NCOR1,GABARAP,YWHAH,TMEM160,MDH2,SCN1B,DPEP1,UBB,CD164,SERINC1,IFNGR1,TIMP3,HSP90B1,DDIT4,PPP2CA,CANX,BTG2,ARF5,OGDH,AGR2,LAPTM4A,PRKAR1A,1700023F06RIK,SRSF5,CHGA,NPC2,FOS,SSR1,PRELID1,GOLM1,KTN1,RNASE4,NISCH,ITM2B,SPRY2,MBNL2,GOLPH3,SUB1,PABPC1,YWHAZ,NDUFB9,MYH9,ACO2,BCL6,NDUFB4,AP2M1,APP,SON,SOD1,NR4A1,IGFBP6,NDUFA5,IVNS1ABP,SATB1,HSP90AB1,SIK1,MYL12A,ATP6V0C,C3,DUSP1,SNRPC,PSMB8,TNKS2,DRAP1,PRDX5,PDCD4,TCF7L2,EIF3A,TM9SF3,GSTO1,RPS24,CD63,ATP5B,IFITM3,ITGB1,RB1CC1,CLK1,PTP4A1,DST,ITM2C,NCL,COPA,NME7,ATF3,FAM107B,PRDX6,VIM,YME1L1,HSPA5,GSN,STRBP,EGFL7,RRBP1,CAR1,CAR2,MAP1LC3A,SEC62,SERP1,SSR3,NOTCH2,GAR1,RPS3A,TRP53INP1,LMO4,SLC44A1,B4GALT1,RAD23B,VCP,JAK1,OSBPL9,NFIA,YBX1,MACF1,TMEM50A,ERRFI1,TOMM7,GNB1,ADD1,CXCL1,ALDH2,ARPC3,GLCCI1,COL1A2,PPP1R35,CALU,CBX3,RPN1,SEC61A1,MGP,TYROBP,INO80E,RAB6A,CORO1A,COPB1,FUS,USP9X,SASH3,RBM3,ATRX,GPM6B,RBBP7,MORF4L2,PLP1,TSC22D3,LAMP1,SMARCA5,MT1,TPM4,COX4I1,STT3A,COX7A2,GSTA4,RPL4,ATP1B3,RPSA,2810474O19RIK,GPBP1,CDV3,ATP1A1,RAC2,MIF,DNM2,ATP6V0B,CRLF2,TOMM6,UCP2,SPR,CHMP2A,LRRC58,RPS29,SIDT2,EEF2,LARS2,OAZ1,EIF1,COX8A,RNF126,NDUFA13,SKP1A,CALM2,BTG1,H2-AA,COX6B1,PAIP2,MOSPD3,MATR3,RPS16,EEF1A1,PPP1R16B,RPL10A,CPE,NUFIP2,FAU,EGR1,MCL1,ATP5J2,ADRM1,SRRM2,PCSK1N,PICALM,NCAM1,PNRC1,EMP3,PRRC2C,RPS19,GHITM,NBL1,RPL21,COX6A1,RPL37,NDUFA7,LYN,ALKBH5,ARF6,ZFP36,CIRBP,ZFP36L2,OLIG1,RPL37A,RPL27A,COX17,FBL,CLTC,CD24A,RPL9,ARF1,RBM15,SELPLG,RPL29,AFF4,RPL36AL,TMSB4X,FTL1,SCG2,TMEM123,IRF2BP2,KLF13,SLC39A1,RAP1B,JUN,JUNB,SEC61B,LGALS7,IER2,RHOB,AES,ADAM10,DDX17,CD47,CEBPB,RLIM,FKBP2,SNRPG,RPL38,ECE1,RPL36,RPL23A,RPL18,HNRNPM,ZNHIT1,EIF4A1,GRB2,TPT1,H2-K1,NACA,HIST1H4D,COX5B,KRT5,RPS17,SLC25A3,RPS12,MORF4L1,TUBB4A,KLHL24,CCNI,LDHA,TACC1,RPS28,GNG5,CSDE1,DDX3Y,LYZ2,PTGES3,SRSF3,RPL23,USMG5,PCNP,EEF1G,H2-Q6,H2-D1,C4B,RPL13A,GPX4,YWHAQ,OLFR613,EIF5A,SEC61G,KDELR2,ZFP703,UBA52,MYL6,RPS13,C2CD4B,TNFSF12,RPL24
GO:0019222	1	TRUE	1.87e-15	6312	845	361	0.427	0.057	GO:0019222	BP	16	regulation of metabolic process	3	CCND2,INS2,DAZAP2,GCG,HK2,SERPINF1,DDX3X,CALM1,PFDN5,SND1,COL1A1,RAC1,CD36,APOE,CDKN1B,GLG1,FOSB,CALR,PSAP,ATN1,TAX1BP1,HSPB1,HNRNPA2B1,KLF5,MPRIP,EIF4G2,APC,RPS9,FBLN1,CYBA,CDC42,CTNNB1,CAV1,KHSRP,CCT4,RHOA,HNRNPH1,ID3,RPLP1,RPL10,DYNLL1,RARRES2,AKT1S1,PTEN,PPP1CB,HNRNPL,HSPA8,SQSTM1,HSD11B1,CTSZ,CD34,SDC4,TAOK1,TOP2B,IGFBP4,PFN1,KDM6B,NCOR1,YWHAH,DPEP1,FKBP8,CDC37,UBB,PERP,DCN,TIMP3,HSP90B1,DDIT4,HMG20B,HINT1,PPP2CA,HNRNPAB,BTG2,EFEMP1,AEBP1,AGR2,PRKAR1A,DDX5,SUMO2,CYGB,YWHAE,NME2,NR1D1,NFKBIA,ZFP36L1,SRSF5,LGMN,FOS,HSP90AA1,PRELID1,HNRNPK,GOLM1,BTF3,HEXB,CLU,ITM2B,SPRY2,RBM26,MBNL2,SUB1,PABPC1,RBX1,ENPP2,MYH9,BCL6,GSK3B,AP2M1,EIF4A2,APP,SON,SOD1,TMBIM6,NR4A1,PRR13,IVNS1ABP,SERPING1,SATB1,HSP90AB1,SIK1,BIRC6,C3,DUSP1,WAC,PSMB8,CSNK2B,LTB,RPS14,CD74,CSF1R,ANXA1,DDB1,TNKS2,DRAP1,PRDX5,PDCD4,TCF7L2,EIF3A,ABLIM1,MAGED1,CD63,RPS26,PAIP1,CCT8,ITGB1,STAG2,RB1CC1,CLK1,MAP4K4,TRIP12,ITM2C,NCL,PAM,CFH,DBI,PTPRC,ADIPOR1,ATP1B1,ATF3,VIM,LCN2,HSPA5,GSN,CAPRIN1,CAT,CST3,GNAS,RBM39,NCOA3,MBNL1,SERP1,NOTCH2,ASH1L,LMNA,RPS3A,ECM1,TRP53INP1,SDCBP,LMO4,ANP32B,TXN1,DNAJA1,RAD23B,VCP,NFIA,TMEM59,YBX1,PRDX1,SFPQ,ERRFI1,TOMM7,CXCL1,TMED2,ACTB,PAN3,TSC22D4,PPP1R35,CBX3,MTPN,CNBP,ATF7IP,FURIN,IQGAP1,MEF2A,RPS3,FUS,USP9X,RBM3,MSN,ATRX,ITM2A,IL2RG,NONO,RPS4X,RBBP7,BGN,MORF4L2,PLP1,TSC22D3,VPS35,SMARCA5,ACTA1,APLP2,ETS1,CRYAB,DDX6,NEDD4,ANXA2,NPTN,NGP,TRF,GNAI2,GPBP1,PEBP1,FKBP1A,ATP1A1,RAC2,MIF,DNM2,TCEA1,GPBP1L1,SRSF2,MED13,WBP2,EEF2,LSM7,OAZ1,EIF1,KRT17,ACTA2,NDUFA13,IGFBP7,GPI1,CALM2,LUM,RPS27L,PAIP2,MATR3,CD81,EEF1A1,PPP1R16B,H2AFZ,TXNIP,EGR1,MCL1,ADRM1,PCSK1N,PICALM,PNRC1,RPS19,NBL1,MBP,TSPO,HNRNPF,LYN,RPS2,ZFP36,S1PR1,CIRBP,EPCAM,BASP1,ZFP36L2,WNK1,OLIG1,SCAND1,COX17,CLTC,CD24A,SFN,ARF1,RBM15,AFF4,TMSB4X,BZW1,IRF2BP2,HIST1H1E,PCBP1,KLF13,CX3CR1,RAP1B,JUN,JUNB,TCF4,IER2,EIF3K,ATPIF1,AES,SET,NFIC,DDX17,KLF2,S100A8,S100A9,EIF3B,CFL1,CEBPB,RLIM,NPM1,RPL38,ECE1,GAPDH,RPL5,RPL11,ZNHIT1,EIF4A1,GRB2,H2AFJ,ARRB2,HNRNPC,WTAP,EXOSC5,NACA,RPS7,QK,MORF4L1,FABP4,CCNI,GPX1,AKAP13,HMGB1,ROMO1,CSDE1,SF3B4,DDX3Y,ARID1B,AHNAK,SSBP4,SERPINH1,CHCHD2,PTGES3,SRSF3,RPL23,CEBPD,C4B,RPL13A,SPINT2,CSNK2A1,YWHAQ,EIF5A,ZFP703,RPS13,TNFSF12
TF:M00177_0	1	TRUE	2.21e-15	5125	847	309	0.365	0.06	TF:M00177_0	tf	152	Factor: CREB; motif: NSTGACGTAANN; match class: 0	2	CCND2,DAZAP2,RPL13,DDX3X,CALM1,CKB,COL1A1,SEPT7,NDUFB2,KDELR1,APOE,CDKN1B,ATP5D,CD79A,RABAC1,RPS11,FOSB,SST,TAX1BP1,ETFB,HNRNPA2B1,WDR1,MPRIP,ATP5G1,RPS9,FBLN1,QRICH1,CDC42,CTNNB1,LRRC8A,CCT4,HNRNPH1,UBC,RPS18,RPL10,DYNLL1,AKT1S1,RPL15,RPS5,NDUFA2,HNRNPL,PLS3,H3F3B,RPL19,ZFP207,TOP2B,WSB1,SERINC3,ANXA6,YWHAH,MDH2,SCN1B,DPEP1,UBB,CD164,SERINC1,IFNGR1,HSP90B1,PPP2CA,BTG2,ARF5,AGR2,LAPTM4A,PRKAR1A,1700023F06RIK,SRSF5,CHGA,FOS,2010107E04RIK,CTSL,PRELID1,CXCL14,SDHA,KTN1,NISCH,CTSB,ITM2B,DAD1,GOLPH3,YWHAZ,NDUFB9,SLC38A2,ACO2,BCL6,ITGB5,AP2M1,SON,SOD1,TMBIM6,IVNS1ABP,SATB1,HSP90AB1,SIK1,MYL12A,ATP6V0C,C3,DUSP1,SNRPC,WAC,TAPBP,PSMB8,CSNK2B,CSF1R,FTH1,TNKS2,PRDX5,PDCD4,TCF7L2,EIF3A,GSTO1,P4HB,RPS24,IFITM3,RPLP2,TM9SF2,RB1CC1,NDUFB3,CLK1,PTP4A1,MAP4K4,DST,NCL,PTMA,TAGLN2,ATF3,YME1L1,GSN,STRBP,EGFL7,PDIA3,RRBP1,MAP1LC3A,MBNL1,SERP1,NOTCH2,GAR1,RPS3A,LMO4,B4GALT1,JAK1,OSBPL9,NFIA,CAPZB,PTP4A2,TMEM50A,ERRFI1,TOMM7,ADD1,ARPC3,ARPC1B,CALU,CBX3,MTPN,CNBP,RPN1,MGP,TYROBP,INO80E,PLEKHB1,RAB6A,COPB1,USP9X,RBM3,ATRX,ITM2A,GPM6B,RBBP7,PLP1,TSC22D3,LAMP1,VPS35,SMARCA5,TPM4,COX4I1,TMEM30A,COX7A2,RPL4,ATP1B3,RPSA,GPBP1,CDV3,MIF,ATP6V0B,CRLF2,UCP2,CHMP2A,SRSF2,LRRC58,WBP2,RPS29,SIDT2,EEF2,LSM7,OAZ1,EIF1,NDUFA13,SKP1A,CALM2,BTG1,H2-AA,PAIP2,MOSPD3,MATR3,RPS16,CLDN11,EEF1A1,RPL10A,SSH2,SNRK,FAU,EGR1,MCL1,ADRM1,SRRM2,PCSK1N,PICALM,PNRC1,EMP3,PRRC2C,RPS19,GHITM,NBL1,RPL21,COX6A1,NDUFA7,HNRNPF,LYN,SUN2,ALKBH5,TUBA1C,ARF6,SWI5,ZFP36,RPL18A,ZFP36L2,OLIG1,RPL37A,RPL27A,FBL,CLTC,RPL9,RBM15,AFF4,FTL1,SCG2,IRF2BP2,SIGLECH,PCBP1,KLF13,RAP1B,JUN,LGALS7,IER2,EIF3K,AES,DDX17,CD47,CEBPB,RLIM,FKBP2,SNRPG,RPL36,RPL23A,RPL18,HNRNPM,EIF4A1,GRB2,H2AFJ,TPT1,ARRB2,WTAP,H2-K1,RPS7,HIST1H4D,COX5B,RPS17,SLC25A3,MORF4L1,TUBB4A,ACTG1,CCNI,LDHA,RPLP0,RPS28,GNG5,SF3B4,DDX3Y,LYZ2,PTGES3,SRSF3,RPL23,USMG5,PCNP,EEF1G,H2-D1,C4B,RPL13A,SERF2,GPX4,YWHAQ,UBE2D3,EIF5A,SEC61G,UBA52,MYL6,C2CD4B,RPL41,RNASET2B,TNFSF12
TF:M00177	1	TRUE	2.21e-15	5125	847	309	0.365	0.06	TF:M00177	tf	152	Factor: CREB; motif: NSTGACGTAANN	1	CCND2,DAZAP2,RPL13,DDX3X,CALM1,CKB,COL1A1,SEPT7,NDUFB2,KDELR1,APOE,CDKN1B,ATP5D,CD79A,RABAC1,RPS11,FOSB,SST,TAX1BP1,ETFB,HNRNPA2B1,WDR1,MPRIP,ATP5G1,RPS9,FBLN1,QRICH1,CDC42,CTNNB1,LRRC8A,CCT4,HNRNPH1,UBC,RPS18,RPL10,DYNLL1,AKT1S1,RPL15,RPS5,NDUFA2,HNRNPL,PLS3,H3F3B,RPL19,ZFP207,TOP2B,WSB1,SERINC3,ANXA6,YWHAH,MDH2,SCN1B,DPEP1,UBB,CD164,SERINC1,IFNGR1,HSP90B1,PPP2CA,BTG2,ARF5,AGR2,LAPTM4A,PRKAR1A,1700023F06RIK,SRSF5,CHGA,FOS,2010107E04RIK,CTSL,PRELID1,CXCL14,SDHA,KTN1,NISCH,CTSB,ITM2B,DAD1,GOLPH3,YWHAZ,NDUFB9,SLC38A2,ACO2,BCL6,ITGB5,AP2M1,SON,SOD1,TMBIM6,IVNS1ABP,SATB1,HSP90AB1,SIK1,MYL12A,ATP6V0C,C3,DUSP1,SNRPC,WAC,TAPBP,PSMB8,CSNK2B,CSF1R,FTH1,TNKS2,PRDX5,PDCD4,TCF7L2,EIF3A,GSTO1,P4HB,RPS24,IFITM3,RPLP2,TM9SF2,RB1CC1,NDUFB3,CLK1,PTP4A1,MAP4K4,DST,NCL,PTMA,TAGLN2,ATF3,YME1L1,GSN,STRBP,EGFL7,PDIA3,RRBP1,MAP1LC3A,MBNL1,SERP1,NOTCH2,GAR1,RPS3A,LMO4,B4GALT1,JAK1,OSBPL9,NFIA,CAPZB,PTP4A2,TMEM50A,ERRFI1,TOMM7,ADD1,ARPC3,ARPC1B,CALU,CBX3,MTPN,CNBP,RPN1,MGP,TYROBP,INO80E,PLEKHB1,RAB6A,COPB1,USP9X,RBM3,ATRX,ITM2A,GPM6B,RBBP7,PLP1,TSC22D3,LAMP1,VPS35,SMARCA5,TPM4,COX4I1,TMEM30A,COX7A2,RPL4,ATP1B3,RPSA,GPBP1,CDV3,MIF,ATP6V0B,CRLF2,UCP2,CHMP2A,SRSF2,LRRC58,WBP2,RPS29,SIDT2,EEF2,LSM7,OAZ1,EIF1,NDUFA13,SKP1A,CALM2,BTG1,H2-AA,PAIP2,MOSPD3,MATR3,RPS16,CLDN11,EEF1A1,RPL10A,SSH2,SNRK,FAU,EGR1,MCL1,ADRM1,SRRM2,PCSK1N,PICALM,PNRC1,EMP3,PRRC2C,RPS19,GHITM,NBL1,RPL21,COX6A1,NDUFA7,HNRNPF,LYN,SUN2,ALKBH5,TUBA1C,ARF6,SWI5,ZFP36,RPL18A,ZFP36L2,OLIG1,RPL37A,RPL27A,FBL,CLTC,RPL9,RBM15,AFF4,FTL1,SCG2,IRF2BP2,SIGLECH,PCBP1,KLF13,RAP1B,JUN,LGALS7,IER2,EIF3K,AES,DDX17,CD47,CEBPB,RLIM,FKBP2,SNRPG,RPL36,RPL23A,RPL18,HNRNPM,EIF4A1,GRB2,H2AFJ,TPT1,ARRB2,WTAP,H2-K1,RPS7,HIST1H4D,COX5B,RPS17,SLC25A3,MORF4L1,TUBB4A,ACTG1,CCNI,LDHA,RPLP0,RPS28,GNG5,SF3B4,DDX3Y,LYZ2,PTGES3,SRSF3,RPL23,USMG5,PCNP,EEF1G,H2-D1,C4B,RPL13A,SERF2,GPX4,YWHAQ,UBE2D3,EIF5A,SEC61G,UBA52,MYL6,C2CD4B,RPL41,RNASET2B,TNFSF12
TF:M01752_1	1	TRUE	2.25e-15	3651	847	241	0.285	0.066	TF:M01752_1	tf	217	Factor: ERG; motif: ACCGGAART; match class: 1	3	DAZAP2,SND1,SEPT7,CD79A,RPS11,IER3,TAX1BP1,WDR1,TXN2,UBE2M,APC,ATP5G1,ARPC2,FBLN1,CYBA,LRRC8A,KHSRP,RHOA,RPLP1,AP2S1,UBC,ARPC5,RPS18,RPS25,RPL15,RPS5,TEX261,PPP1CB,HNRNPL,HSPA8,SQSTM1,ATP5E,H3F3B,TAOK1,RPL19,TOP2B,SERINC3,PFN1,NCOR1,ATOX1,TMEM160,SERINC1,HSP90B1,ACTR2,UQCR11,HNRNPAB,ARF5,PRKAR1A,DDX5,YWHAE,NMT1,SRSF5,HSP90AA1,PRPF4B,CXCL14,HNRNPK,ITM2B,DAD1,GOLPH3,PABPC1,NDUFB9,RBX1,ACO2,LY6E,ATP5J,SON,SOD1,TMBIM6,PRR13,LNPEP,MYL12A,BIRC6,ATP6V0C,SNRPC,WAC,CSNK2B,DDB1,TNKS2,SF3B2,PRDX5,TM9SF3,ARHGDIA,ANAPC11,SAT1,RPS26,RPLP2,TM9SF2,ITGB1,RB1CC1,NDUFB3,ITM2C,NCL,ACTR3,DBI,ADIPOR1,COPA,NME7,ATP1B1,YME1L1,LCN2,SERP1,GAR1,RPS3A,SDCBP,ANP32B,DNAJA1,RPS6,JAK1,2610528J11RIK,LAPTM5,TMEM59,CAPZB,PTP4A2,PGD,TOMM7,TMED2,ARPC3,ACTB,RPL6,ARPC1B,PAN3,PPP1R35,CALU,CNBP,SEC61A1,RPL28,SEMA4B,INO80E,RPS3,FUS,USP9X,RBM3,SH3BGRL,COX4I1,APLP2,DDX6,TMEM30A,ATP1B3,MOBP,RPSA,TMED7,CLASP2,TOMM6,SPR,TCEA1,CHMP2A,SRSF2,MYL12B,RPS29,EEF2,ANAPC13,EIF1,COX8A,RNF126,NDUFA13,SERBP1,CALM2,COX6B1,RPS27L,PAIP2,MOSPD3,CTNNA1,TXNIP,MCL1,ATP5L,OST4,RPS21,ADRM1,NDUFA4L2,RPS19,GHITM,MBP,COX6A1,RPL37,TUBA1C,RPS2,UQCRQ,RPL18A,EPCAM,WNK1,SCAND1,RPL27A,COX17,FBL,ARF1,KRT8,RPL36AL,MINOS1,ATP5K,BZW1,HIST1H1E,JUNB,EIF3K,MRPS21,CD47,UBL7,CFL1,NCOA4,RLIM,SNRPG,RPL38,RPL23A,FCER1G,RPL11,ZNHIT1,EIF4A1,H2AFJ,TPT1,WTAP,NACA,RPS7,COX5B,RPS17,SLC25A3,RPL7A,ACTG1,CCNI,LDHA,RPL27,HMGB1,ROMO1,SF3B4,CAPZA1,SERPINH1,CHCHD2,SRSF3,RPL23,USMG5,RPL13A,SPINT2,CSNK2A1,YWHAQ,EIF5A,ARPC4,RPL36A,UBL5,UBA52,SNRPE,RPS27,RPS13,RNASET2B
TF:M00245	1	TRUE	2.73e-15	6066	847	350	0.413	0.058	TF:M00245	tf	13	Factor: Egr-3; motif: NTGCGTGGGCGK	1	COX5A,CCND2,GCG,COL6A1,CALM1,PFDN5,SEPT7,NDUFB2,CDKN1B,ATP5D,GLG1,RPS11,PSAP,SST,LBR,HNRNPA2B1,WDR1,KLF5,UBE2M,APC,ATP5G1,RPS9,CYBA,CNP,CTNNB1,CLIC1,CAV1,KHSRP,RHOA,HNRNPH1,CTSD,RPLP1,RPL10,RPS15A,DYNLL1,FXYD5,RPS5,PTEN,COX6C,HNRNPL,CAPZA2,SQSTM1,DSTN,SKIV2L2,CTSZ,PLS3,NDUFA1,CD34,H3F3B,TAOK1,ZFP207,WSB1,SERINC3,PFN1,ATP5G3,YWHAH,FKBP8,CDC37,UBB,PERP,IFNGR1,HSP90B1,HMG20B,PPP2CA,HNRNPAB,CANX,BTG2,RPS27A,EFEMP1,AEBP1,AGR2,RAB10,DDX5,SUMO2,NFKBIA,ZFP36L1,SRSF5,LGMN,CHGA,PRPF4B,SSR1,PRELID1,CXCL14,UQCRB,SDHA,BTF3,KTN1,CLU,SPRY2,DAD1,PABPC1,YWHAZ,MYH9,SLC38A2,BCL6,GRINA,APP,PROS1,SOD1,IGFBP6,PRR13,IVNS1ABP,SATB1,SIK1,MYL12A,ATP6V0C,SNRPC,FKBP5,TAPBP,SF3B2,DRAP1,PRDX5,ABLIM1,P4HB,ANAPC11,MAGED1,RPS24,CD63,RPS26,ATP5B,PAIP1,IFITM3,RPLP2,ITGB1,CLK1,PTP4A1,TUBA4A,NCL,CFH,DBI,ARL8A,TAGLN2,SELL,YME1L1,LCN2,HSPA5,GSN,EGFL7,DYNC1I2,CAPRIN1,PDIA3,PTPRA,RRBP1,MAP1LC3A,RBM39,ANXA5,MBNL1,TPM3,GAR1,ASH1L,RPS20,LMO4,DNAJA1,SLC44A1,RAD23B,JAK1,OSBPL9,NFIA,TMEM59,YBX1,CAPZB,PTP4A2,TMEM50A,SH3BGRL3,RPL22,PGD,ERRFI1,GNB1,ADD1,TMED2,ATP2A2,ARPC1B,GLCCI1,PAN3,TMEM176B,CBX3,MTPN,CNBP,RPN1,SEC61A1,PTMS,MGP,CD9,VASP,PGLYRP1,IQGAP1,MEF2A,RAB6A,RPS3,FUS,BCL7C,SASH3,ITM2A,NONO,RBBP7,MORF4L2,LAMP1,ASAH1,SMARCA5,MT1,COX4I1,APLP2,ETS1,CRYAB,DDX6,TMEM30A,NPTN,RPL4,ATP1B3,CMTM6,TRF,MANF,FHL3,GPBP1,CDV3,PEBP1,FKBP1A,ATP1A1,TMED7,MIF,ATP6V0B,CRLF2,TOMM6,CHMP2A,SRSF2,LRRC58,WBP2,ATP5H,GRN,MYL12B,SIDT2,EEF2,OAZ1,NDUFA3,INS1,RNF126,NDUFA13,IGFBP7,P2RY13,SERBP1,LUM,PAIP2,NDUFC1,RPS16,CLDN11,EEF1A1,H2AFZ,SNRK,MCL1,ATP5L,OST4,RPL12,RPS21,SRRM2,PRRC2C,ARGLU1,RCSD1,RPS19,RPL21,MBP,IAPP,COX6A1,TSPO,RPL37,HNRNPF,SUN2,ZFP36,UQCRQ,RPL18A,CXCR4,BASP1,ZFP36L2,SCAND1,RPL37A,RPL27A,CLTC,CD24A,RPL9,GJB1,BRI3,AFF4,RPS23,TMEM123,PCBP1,RPS10,C130026I21RIK,RAP1B,JUNB,IER2,EIF3K,RHOB,ATPIF1,AES,SET,NFIC,MRFAP1,CD47,EIF3B,NPM3,CEBPB,FKBP2,NPM1,RPL38,GAPDH,RPL11,ZNHIT1,UQCR10,KRT4,H2AFJ,TPT1,ARRB2,WTAP,B2M,H2-K1,SLC25A3,RPS12,QK,MORF4L1,RPL7A,ATP5G2,ACTG1,RPL35,UQCRH,TACC1,HMGB1,H2-T23,GNG5,SF3B4,DDX3Y,MARCKS,AHNAK,PTGES3,RPL23,PCNP,CEBPD,H2-Q6,H2-D1,C4B,RPL13A,SPINT2,SERF2,GPX4,UBE2D3,KDELR2,TMSB10,SNRPE,MYL6,C2CD4B,RNASET2B,TNFSF12
TF:M00245_0	1	TRUE	2.73e-15	6066	847	350	0.413	0.058	TF:M00245_0	tf	13	Factor: Egr-3; motif: NTGCGTGGGCGK; match class: 0	2	COX5A,CCND2,GCG,COL6A1,CALM1,PFDN5,SEPT7,NDUFB2,CDKN1B,ATP5D,GLG1,RPS11,PSAP,SST,LBR,HNRNPA2B1,WDR1,KLF5,UBE2M,APC,ATP5G1,RPS9,CYBA,CNP,CTNNB1,CLIC1,CAV1,KHSRP,RHOA,HNRNPH1,CTSD,RPLP1,RPL10,RPS15A,DYNLL1,FXYD5,RPS5,PTEN,COX6C,HNRNPL,CAPZA2,SQSTM1,DSTN,SKIV2L2,CTSZ,PLS3,NDUFA1,CD34,H3F3B,TAOK1,ZFP207,WSB1,SERINC3,PFN1,ATP5G3,YWHAH,FKBP8,CDC37,UBB,PERP,IFNGR1,HSP90B1,HMG20B,PPP2CA,HNRNPAB,CANX,BTG2,RPS27A,EFEMP1,AEBP1,AGR2,RAB10,DDX5,SUMO2,NFKBIA,ZFP36L1,SRSF5,LGMN,CHGA,PRPF4B,SSR1,PRELID1,CXCL14,UQCRB,SDHA,BTF3,KTN1,CLU,SPRY2,DAD1,PABPC1,YWHAZ,MYH9,SLC38A2,BCL6,GRINA,APP,PROS1,SOD1,IGFBP6,PRR13,IVNS1ABP,SATB1,SIK1,MYL12A,ATP6V0C,SNRPC,FKBP5,TAPBP,SF3B2,DRAP1,PRDX5,ABLIM1,P4HB,ANAPC11,MAGED1,RPS24,CD63,RPS26,ATP5B,PAIP1,IFITM3,RPLP2,ITGB1,CLK1,PTP4A1,TUBA4A,NCL,CFH,DBI,ARL8A,TAGLN2,SELL,YME1L1,LCN2,HSPA5,GSN,EGFL7,DYNC1I2,CAPRIN1,PDIA3,PTPRA,RRBP1,MAP1LC3A,RBM39,ANXA5,MBNL1,TPM3,GAR1,ASH1L,RPS20,LMO4,DNAJA1,SLC44A1,RAD23B,JAK1,OSBPL9,NFIA,TMEM59,YBX1,CAPZB,PTP4A2,TMEM50A,SH3BGRL3,RPL22,PGD,ERRFI1,GNB1,ADD1,TMED2,ATP2A2,ARPC1B,GLCCI1,PAN3,TMEM176B,CBX3,MTPN,CNBP,RPN1,SEC61A1,PTMS,MGP,CD9,VASP,PGLYRP1,IQGAP1,MEF2A,RAB6A,RPS3,FUS,BCL7C,SASH3,ITM2A,NONO,RBBP7,MORF4L2,LAMP1,ASAH1,SMARCA5,MT1,COX4I1,APLP2,ETS1,CRYAB,DDX6,TMEM30A,NPTN,RPL4,ATP1B3,CMTM6,TRF,MANF,FHL3,GPBP1,CDV3,PEBP1,FKBP1A,ATP1A1,TMED7,MIF,ATP6V0B,CRLF2,TOMM6,CHMP2A,SRSF2,LRRC58,WBP2,ATP5H,GRN,MYL12B,SIDT2,EEF2,OAZ1,NDUFA3,INS1,RNF126,NDUFA13,IGFBP7,P2RY13,SERBP1,LUM,PAIP2,NDUFC1,RPS16,CLDN11,EEF1A1,H2AFZ,SNRK,MCL1,ATP5L,OST4,RPL12,RPS21,SRRM2,PRRC2C,ARGLU1,RCSD1,RPS19,RPL21,MBP,IAPP,COX6A1,TSPO,RPL37,HNRNPF,SUN2,ZFP36,UQCRQ,RPL18A,CXCR4,BASP1,ZFP36L2,SCAND1,RPL37A,RPL27A,CLTC,CD24A,RPL9,GJB1,BRI3,AFF4,RPS23,TMEM123,PCBP1,RPS10,C130026I21RIK,RAP1B,JUNB,IER2,EIF3K,RHOB,ATPIF1,AES,SET,NFIC,MRFAP1,CD47,EIF3B,NPM3,CEBPB,FKBP2,NPM1,RPL38,GAPDH,RPL11,ZNHIT1,UQCR10,KRT4,H2AFJ,TPT1,ARRB2,WTAP,B2M,H2-K1,SLC25A3,RPS12,QK,MORF4L1,RPL7A,ATP5G2,ACTG1,RPL35,UQCRH,TACC1,HMGB1,H2-T23,GNG5,SF3B4,DDX3Y,MARCKS,AHNAK,PTGES3,RPL23,PCNP,CEBPD,H2-Q6,H2-D1,C4B,RPL13A,SPINT2,SERF2,GPX4,UBE2D3,KDELR2,TMSB10,SNRPE,MYL6,C2CD4B,RNASET2B,TNFSF12
GO:0060548	1	TRUE	3e-15	1046	845	103	0.122	0.098	GO:0060548	BP	16	negative regulation of cell death	5	CCND2,GCG,SERPINF1,DDX3X,APOE,CDKN1B,IER3,PSAP,TAX1BP1,HSPB1,CTNNB1,CAV1,RHOA,RPL10,PTEN,HSPA8,SLC25A5,CD34,YWHAH,DPEP1,FKBP8,SGK1,HSP90B1,BTG2,AGR2,NME2,LGMN,CHGA,PRELID1,HNRNPK,CTSB,CLU,SPRY2,DAD1,GOLPH3,BCL6,GRINA,GSK3B,SON,SOD1,TMBIM6,NR4A1,KRT18,IVNS1ABP,HSP90AB1,BIRC6,DUSP1,CD74,CSF1R,DDB1,PRDX5,PDCD4,ITGB1,RB1CC1,MAP4K4,NCL,YME1L1,HSPA5,CAT,CST3,LMNA,RPS3A,ANP32B,TXN1,DNAJA1,RPS6,YBX1,ALDH2,TSC22D4,CORO1A,NONO,TSC22D3,VPS35,MT1,CRYAB,GNAI2,MIF,UCP2,CHMP2A,NDUFA13,GPI1,MAG,CTNNA1,MCL1,EPCAM,SFN,LGALS3,SCG2,CX3CR1,JUN,SET,CEBPB,NPM1,FCER1G,TPT1,ARRB2,NACA,QK,GPX1,PTGES3,CSNK2A1,GPX4,EIF5A
GO:0006810	1	TRUE	3.21e-15	4258	845	269	0.318	0.063	GO:0006810	BP	16	transport	3	COX5A,INS2,GCG,ATP5F1,HK2,S100A6,CALM1,COL1A1,RAC1,KDELR1,CD36,APOE,CDKN1B,ATP5D,CALR,PSAP,HSPB1,HNRNPA2B1,WDR1,ATP5G1,ARPC2,FBLN1,CYBA,CDC42,CNP,CTNNB1,CLIC1,LRRC8A,CAV1,KHSRP,CCT4,RHOA,AP2S1,DYNLL1,RARRES2,FXYD5,PTEN,COX6C,TEX261,HSPA8,FCRLS,ATP5E,SLC25A5,CD34,LAMP2,SDC4,SERINC3,COX7C,ANXA6,NCOR1,GABARAP,ATOX1,ATP5G3,YWHAH,SCN1B,UBB,SERINC1,SGK1,HSP90B1,ACTR2,PPP2CA,CANX,ARF5,AGR2,RAB10,CYGB,YWHAE,NR1D1,NFKBIA,ZFP36L1,CHGA,GDI2,NPC2,HSP90AA1,SSR1,PRELID1,HNRNPK,BTF3,GLUD1,KTN1,NISCH,LCP1,CLU,DPYSL2,GOLPH3,YWHAZ,ENPP2,MYH9,SLC38A2,BCL6,GSK3B,AP2M1,ATP5J,APP,PROS1,SOD1,TMBIM6,KRT18,HSP90AB1,SIK1,ATP6V0C,C3,CD74,CSF1R,ANXA1,FTH1,TCF7L2,GSTO1,CD63,ATP5B,IFITM3,CCT8,ITGB1,TRAM1,MAP4K4,DST,NCL,PAM,ACTR3,DBI,PTPRC,GLUL,COPA,ATP1B1,LCN2,HSPA5,GSN,DYNC1I2,RRBP1,GNAS,CAR2,SEC62,ANXA5,SERP1,SSR3,LMNA,SDCBP,ANP32B,TXN1,DNAJA1,SLC44A1,VCP,OSBPL9,MACF1,TOMM7,ADD1,CXCL1,TMED2,ATP2A2,ACTB,NDUFA4,PAN3,SEC61A1,CD9,FURIN,MEF2A,RAB6A,CORO1A,COPB1,MSN,COX7B,GPM6B,LAMP1,VPS35,COX4I1,CRYAB,NEDD4,ANXA2,TMEM30A,COX7A2,ATP1B3,CMTM6,MOBP,RPSA,TRF,GNAI2,FKBP1A,ATP1A1,RAC2,MIF,DNM2,ATP6V0B,TOMM6,UCP2,LGALS3BP,CHMP2A,ATP5H,SIDT2,OAZ1,INS1,COX8A,RNF126,NDUFA13,P2RY12,GPI1,CALM2,CD81,F11R,TXNIP,CTSS,ATP5J2,ATP5L,PICALM,NDUFA4L2,MBP,COX6A1,TSPO,S100A10,LYN,SUN2,ALKBH5,ARF6,ZFP36,WNK1,COX17,CLTC,CD24A,SFN,GJB1,ARF1,ZG16,LGALS3,FTL1,ATP5K,SIGLECH,SLC39A1,RAP1B,SEC61B,RHOB,ATPIF1,ADAM10,CD47,S100A8,S100A9,CFL1,NCOA4,CEBPB,FXYD3,NPM1,GAPDH,TMED9,FCER1G,HNRNPM,RPL11,GRB2,ARRB2,B2M,NACA,COX5B,TTR,SLC25A3,QK,FABP4,ATP5G2,KLHL24,RPS15,TACC1,AKAP13,HMGB1,H2-T23,RPLP0,AHNAK,SRSF3,PPIA,SRP54A,YWHAQ,EIF5A,SEC61G,KDELR2
TF:M03893	1	TRUE	3.44e-15	6659	847	375	0.443	0.056	TF:M03893	tf	276	Factor: WT1; motif: GNGGGGGCGGGG	1	CCND2,DAZAP2,ATP5F1,DDX3X,PFDN5,TUBB5,SEPT7,RHOC,NDUFB2,KDELR1,APOE,HBP1,CDKN1B,GLG1,RABAC1,FOSB,CALR,ATN1,HNRNPA2B1,WDR1,APC,REEP5,CRIP2,CRIP1,FBLN1,CYBA,APLP1,QRICH1,CDC42,CNP,CTNNB1,CAV1,KHSRP,RHOA,HNRNPH1,ID3,UBC,ARPC5,MGST1,RPS15A,DYNLL1,AKT1S1,PTEN,COX6C,PPP1CB,HNRNPL,HSPA8,CAPZA2,SQSTM1,DSTN,ATP5E,SLC25A5,SDC4,TAOK1,IGFBP4,SERINC3,PMP22,PFN1,ANXA6,GABARAP,ATP5G3,YWHAH,SCN1B,FKBP8,CDC37,UBB,CD164,SGK1,IFNGR1,SNRPF,TIMP3,DDIT4,RNF130,BTG2,ARF5,LAPTM4A,PRKAR1A,DDX5,SUMO2,CYGB,YWHAE,NFKBIA,LGMN,CHGA,NPC2,HSP90AA1,PRPF4B,SSR1,CTSL,CXCL14,HNRNPK,GOLM1,BTF3,MAP3K1,GLUD1,NISCH,CTSB,LCP1,DPYSL2,RBM26,SUB1,PABPC1,YWHAZ,RBX1,MYH9,SLC38A2,ACO2,BCL6,GRINA,LY6E,ITGB5,AP2M1,APP,PROS1,SON,SOD1,TUBA1B,NR4A1,IVNS1ABP,LNPEP,HSP90AB1,SIK1,MYL12A,BIRC6,ATP6V0C,FKBP5,WAC,CSNK2B,FTH1,DDB1,TNKS2,SF3B2,DRAP1,PRDX5,PDCD4,TCF7L2,TM9SF3,GSTO1,ABLIM1,ARHGDIA,ANAPC11,MAGED1,SAT1,RPS24,CD63,PAIP1,SHISA5,RPL14,ITGB1,STAG2,TRAM1,SF3B1,CLK1,MAP4K4,DST,TUBA4A,ITM2C,PTMA,ACTR3,ARL8A,ADIPOR1,GLUL,ATP1B1,PRDX6,YME1L1,STRBP,CAPRIN1,RRBP1,CST3,MAP1LC3A,SEC62,ANXA5,MBNL1,OLFML3,GAR1,ASH1L,LMNA,SDCBP,LMO4,ANP32B,TXN1,DNAJA1,SLC44A1,B4GALT1,RAD23B,OSBPL9,NFIA,YBX1,CAPZB,SFPQ,TMEM50A,SH3BGRL3,GNB1,ADD1,CXCL1,ALDH2,ATP2A2,ACTB,ARPC1B,GLCCI1,PAN3,PPP1R35,CALU,CBX3,RPN1,PTMS,CD9,VASP,FURIN,MEF2A,RAB6A,CORO1A,COPB1,BCL7C,MSN,ATRX,ITM2A,RBBP7,MORF4L2,ASAH1,VPS35,SMARCA5,AMFR,MT2,TPM4,COTL1,APLP2,ETS1,CRYAB,DDX6,STT3A,NEDD4,ANXA2,NPTN,ATP1B3,CMTM6,TRF,FHL3,GPBP1,CDV3,ATP1A1,TMED7,DNM2,CRLF2,TOMM6,GADD45GIP1,GPBP1L1,SRSF2,MED13,IQSEC1,WBP2,MYL12B,OAZ1,EIF1,RNF126,IGFBP7,SERBP1,CALM2,BTG1,COX6B1,PAIP2,MOSPD3,MATR3,RPS16,CLDN11,CD81,PPP1R16B,RPL10A,CTNNA1,H2AFZ,SNRK,EGR1,RPL12,SRRM2,PICALM,NCAM1,PNRC1,PRRC2C,ARGLU1,CD79B,NBL1,MBP,LYN,SUN2,TUBA1C,RPL7,ARF6,RPS2,ZFP36,UQCRQ,CIRBP,CXCR4,EPCAM,KRT14,ZFP36L2,WNK1,OLIG1,RPL27A,CD24A,BRI3,ARF1,KRT8,CHCHD10,AFF4,MINOS1,IRF2BP2,HIST1H1E,PCBP1,KLF13,RPS10,C130026I21RIK,RAP1B,JUN,JUNB,SEC61B,IER2,CNN3,KRT15,ATPIF1,AES,ADAM10,NFIC,DDX17,KLF2,MRFAP1,CD47,CFL1,NPM3,CEBPB,RLIM,FKBP2,NPM1,RPL18,ZNHIT1,GRB2,RPL3,TPT1,ARRB2,WTAP,H3F3A,H2-K1,QK,RPL17,ATP5G2,ACTG1,KLHL24,CCNI,LDHA,UQCRH,TACC1,HMGB1,H2-T23,LGALS1,GNG5,CSDE1,SF3B4,MARCKS,ARID1B,AHNAK,SSBP4,PTGES3,RPL23,TUBA1A,H2-Q6,SPINT2,SERF2,GPX4,YWHAQ,UBE2D3,KDELR2,ARPC4,ZFP703,SNRPE,RPS13,TNFSF12
TF:M03893_0	1	TRUE	3.44e-15	6659	847	375	0.443	0.056	TF:M03893_0	tf	276	Factor: WT1; motif: GNGGGGGCGGGG; match class: 0	2	CCND2,DAZAP2,ATP5F1,DDX3X,PFDN5,TUBB5,SEPT7,RHOC,NDUFB2,KDELR1,APOE,HBP1,CDKN1B,GLG1,RABAC1,FOSB,CALR,ATN1,HNRNPA2B1,WDR1,APC,REEP5,CRIP2,CRIP1,FBLN1,CYBA,APLP1,QRICH1,CDC42,CNP,CTNNB1,CAV1,KHSRP,RHOA,HNRNPH1,ID3,UBC,ARPC5,MGST1,RPS15A,DYNLL1,AKT1S1,PTEN,COX6C,PPP1CB,HNRNPL,HSPA8,CAPZA2,SQSTM1,DSTN,ATP5E,SLC25A5,SDC4,TAOK1,IGFBP4,SERINC3,PMP22,PFN1,ANXA6,GABARAP,ATP5G3,YWHAH,SCN1B,FKBP8,CDC37,UBB,CD164,SGK1,IFNGR1,SNRPF,TIMP3,DDIT4,RNF130,BTG2,ARF5,LAPTM4A,PRKAR1A,DDX5,SUMO2,CYGB,YWHAE,NFKBIA,LGMN,CHGA,NPC2,HSP90AA1,PRPF4B,SSR1,CTSL,CXCL14,HNRNPK,GOLM1,BTF3,MAP3K1,GLUD1,NISCH,CTSB,LCP1,DPYSL2,RBM26,SUB1,PABPC1,YWHAZ,RBX1,MYH9,SLC38A2,ACO2,BCL6,GRINA,LY6E,ITGB5,AP2M1,APP,PROS1,SON,SOD1,TUBA1B,NR4A1,IVNS1ABP,LNPEP,HSP90AB1,SIK1,MYL12A,BIRC6,ATP6V0C,FKBP5,WAC,CSNK2B,FTH1,DDB1,TNKS2,SF3B2,DRAP1,PRDX5,PDCD4,TCF7L2,TM9SF3,GSTO1,ABLIM1,ARHGDIA,ANAPC11,MAGED1,SAT1,RPS24,CD63,PAIP1,SHISA5,RPL14,ITGB1,STAG2,TRAM1,SF3B1,CLK1,MAP4K4,DST,TUBA4A,ITM2C,PTMA,ACTR3,ARL8A,ADIPOR1,GLUL,ATP1B1,PRDX6,YME1L1,STRBP,CAPRIN1,RRBP1,CST3,MAP1LC3A,SEC62,ANXA5,MBNL1,OLFML3,GAR1,ASH1L,LMNA,SDCBP,LMO4,ANP32B,TXN1,DNAJA1,SLC44A1,B4GALT1,RAD23B,OSBPL9,NFIA,YBX1,CAPZB,SFPQ,TMEM50A,SH3BGRL3,GNB1,ADD1,CXCL1,ALDH2,ATP2A2,ACTB,ARPC1B,GLCCI1,PAN3,PPP1R35,CALU,CBX3,RPN1,PTMS,CD9,VASP,FURIN,MEF2A,RAB6A,CORO1A,COPB1,BCL7C,MSN,ATRX,ITM2A,RBBP7,MORF4L2,ASAH1,VPS35,SMARCA5,AMFR,MT2,TPM4,COTL1,APLP2,ETS1,CRYAB,DDX6,STT3A,NEDD4,ANXA2,NPTN,ATP1B3,CMTM6,TRF,FHL3,GPBP1,CDV3,ATP1A1,TMED7,DNM2,CRLF2,TOMM6,GADD45GIP1,GPBP1L1,SRSF2,MED13,IQSEC1,WBP2,MYL12B,OAZ1,EIF1,RNF126,IGFBP7,SERBP1,CALM2,BTG1,COX6B1,PAIP2,MOSPD3,MATR3,RPS16,CLDN11,CD81,PPP1R16B,RPL10A,CTNNA1,H2AFZ,SNRK,EGR1,RPL12,SRRM2,PICALM,NCAM1,PNRC1,PRRC2C,ARGLU1,CD79B,NBL1,MBP,LYN,SUN2,TUBA1C,RPL7,ARF6,RPS2,ZFP36,UQCRQ,CIRBP,CXCR4,EPCAM,KRT14,ZFP36L2,WNK1,OLIG1,RPL27A,CD24A,BRI3,ARF1,KRT8,CHCHD10,AFF4,MINOS1,IRF2BP2,HIST1H1E,PCBP1,KLF13,RPS10,C130026I21RIK,RAP1B,JUN,JUNB,SEC61B,IER2,CNN3,KRT15,ATPIF1,AES,ADAM10,NFIC,DDX17,KLF2,MRFAP1,CD47,CFL1,NPM3,CEBPB,RLIM,FKBP2,NPM1,RPL18,ZNHIT1,GRB2,RPL3,TPT1,ARRB2,WTAP,H3F3A,H2-K1,QK,RPL17,ATP5G2,ACTG1,KLHL24,CCNI,LDHA,UQCRH,TACC1,HMGB1,H2-T23,LGALS1,GNG5,CSDE1,SF3B4,MARCKS,ARID1B,AHNAK,SSBP4,PTGES3,RPL23,TUBA1A,H2-Q6,SPINT2,SERF2,GPX4,YWHAQ,UBE2D3,KDELR2,ARPC4,ZFP703,SNRPE,RPS13,TNFSF12
GO:0009725	1	TRUE	3.92e-15	954	845	97	0.115	0.102	GO:0009725	BP	16	response to hormone	4	INS2,SERPINF1,COL1A1,CDKN1B,FOSB,CALR,SST,TXN2,APC,CYBA,CTNNB1,CAV1,RHOA,RARRES2,PTEN,PTGDS,SPARC,YWHAH,SGK1,DDIT4,BTG2,RAB10,DDX5,NR1D1,ZFP36L1,SRSF5,FOS,CTSL,HNRNPK,CTSB,GSK3B,NR4A1,BSG,SIK1,DUSP1,CSNK2B,ANXA1,PAM,ADIPOR1,CAT,PTPRA,CST3,GNAS,CAR2,NCOA3,ANXA5,DNAJA1,YBX1,ERRFI1,ATP2A2,ARPC1B,IQGAP1,MSN,RBBP7,ACTA1,ETS1,CRYAB,NEDD4,ANXA2,GNAI2,PEBP1,ATP1A1,UCP2,MED13,WBP2,EEF2,INS1,IGFBP7,GPI1,BTG1,H2AFZ,TXNIP,EGR1,CTSS,ADRM1,TSPO,LYN,ZFP36,ZFP36L2,RAP1B,JUN,JUNB,DDX17,CFL1,NCOA4,NPM1,RPL32,GRB2,ARRB2,AKAP13,HMGB1,PTGES3,SRSF3,ADH1,GPX4,EIF5A,ZFP703
GO:0070013	1	TRUE	3.95e-15	4135	845	263	0.311	0.064	GO:0070013	CC	148	intracellular organelle lumen	6	CCND2,INS2,DAZAP2,GCG,ATP5F1,RPL13,DDX3X,TUBB5,HBP1,FOSB,CALR,ATN1,ETFB,LBR,HNRNPA2B1,KLF5,TXN2,RPS9,QRICH1,CNP,CTNNB1,KHSRP,CCT4,HNRNPH1,UBC,RPS25,PTEN,PPP1CB,HNRNPL,HSPA8,SQSTM1,SKIV2L2,SLC25A5,LAMP2,H3F3B,SDC4,ZFP207,TOP2B,NCOR1,SPARC,MDH2,UBB,SGK1,HSP90B1,HMG20B,HINT1,HNRNPAB,OGDH,RPS27A,DDX5,SUMO2,CYGB,NR1D1,SRSF5,FOS,PRPF4B,CTSL,PRELID1,HNRNPK,SDHA,GLUD1,CTSB,MBNL2,GOLPH3,SUB1,RBX1,BCL6,GSK3B,EIF4A2,APP,SON,SOD1,KRT18,SATB1,SNRPC,FKBP5,WAC,PSMB8,CSNK2B,RPS14,CSF1R,ANXA1,FTH1,DDB1,SF3B2,PRDX5,TCF7L2,EIF3A,P4HB,ANAPC11,CD63,ATP5B,TALDO1,CCT8,CLEC3B,STAG2,SF3B1,TRIP12,NCL,PTMA,ATF3,VIM,YME1L1,CYTIP,HSPA5,CAT,PDIA3,RBM39,NCOA3,MBNL1,NOTCH2,GAR1,ASH1L,LMNA,RPS3A,TRP53INP1,SDCBP,ANP32B,SLC44A1,RAD23B,VCP,RPS6,NFIA,PRDX1,SFPQ,SH3BGRL3,ADD1,ALDH2,ATP2A2,ACTB,RPL6,CALU,CBX3,ATF7IP,FURIN,MEF2A,INO80E,RPS3,FUS,RBM3,ATRX,NONO,RBBP7,MORF4L2,SMARCA5,ETS1,DDX6,GNAI2,SCAF11,MIF,SPR,TCEA1,NDUFB7,SRSF2,MED13,IQSEC1,WBP2,ATP5H,LARS2,ANKRD11,INS1,RNF126,NDUFA13,SKP1A,GPI1,RNF13,COX6B1,MATR3,EEF1A1,PPP1R16B,NUFIP2,H2AFZ,TXNIP,EGR1,MCL1,CTSS,RPL12,ADRM1,SRRM2,ARGLU1,CD79B,RPS19,NDUFA7,HNRNPF,LYN,S100A14,SUN2,ALKBH5,MOB1A,RPS2,SWI5,S1PR1,CIRBP,BASP1,COX17,FBL,RBM15,ZG16,KRT8,CHCHD10,AFF4,IRF2BP2,HIST1H1E,PCBP1,RPS10,CX3CR1,JUN,JUNB,TCF4,IER2,MRPS21,AES,SET,NFIC,DDX17,KLF2,S100A9,CFL1,NPM3,CEBPB,RLIM,CAPG,NPM1,RPL5,RPL18,HNRNPM,RPL11,ZNHIT1,EIF4A1,GRB2,H2AFJ,RPL3,TPT1,HNRNPC,WTAP,H3F3A,EXOSC5,RPS7,HIST1H4D,MORF4L1,FABP4,RPS15,DDX3Y,LYZ2,ARID1B,SERPINH1,CHCHD2,PTGES3,SRSF3,RPL23,PCNP,CEBPD,SOD3,SRP54A,RPL31,ADH1,S100A16,CSNK2A1,GPX4,ZFP703,UBA52,RPS13,RNASET2B
TF:M00982_0	1	TRUE	4.11e-15	5965	847	345	0.407	0.058	TF:M00982_0	tf	76	Factor: KROX; motif: CCCGCCCCCRCCCC; match class: 0	2	CCND2,DAZAP2,ATP5F1,HK2,DDX3X,CALM1,PFDN5,COL1A1,SEPT7,RAC1,RHOC,NDUFB2,KDELR1,APOE,HBP1,CD79A,FOSB,CALR,PSAP,ATN1,ETFB,HSPB1,HNRNPA2B1,WDR1,MPRIP,APC,REEP5,CRIP2,CRIP1,FBLN1,CYBA,APLP1,QRICH1,CNP,CTNNB1,CLIC1,LRRC8A,HNRNPH1,UBC,ARPC5,DYNLL1,AKT1S1,PTEN,HNRNPL,HSPA8,CAPZA2,SQSTM1,DSTN,ATP5E,SLC25A5,SDC4,TAOK1,TOP2B,IGFBP4,SERINC3,PMP22,PFN1,ANXA6,YWHAH,TMEM160,SCN1B,FKBP8,CDC37,UBB,IFNGR1,TIMP3,DDIT4,ACTR2,HNRNPAB,RNF130,ARF5,LAPTM4A,PRKAR1A,DDX5,SUMO2,CYGB,YWHAE,NFKBIA,GDI2,NPC2,HSP90AA1,PRPF4B,CTSL,PRELID1,HNRNPK,GOLM1,MAP3K1,GLUD1,KTN1,CTSB,DPYSL2,RBM26,SUB1,PABPC1,YWHAZ,MYH9,SLC38A2,BCL6,GRINA,LY6E,ITGB5,AP2M1,APP,SON,SOD1,TUBA1B,TMBIM6,NR4A1,KRT18,SERPING1,LNPEP,HSP90AB1,MYL12A,BIRC6,ATP6V0C,FKBP5,WAC,TAPBP,CSNK2B,TNKS2,SF3B2,DRAP1,PRDX5,PDCD4,TCF7L2,TM9SF3,GSTO1,ABLIM1,P4HB,ARHGDIA,ANAPC11,CD63,PAIP1,CCT8,SHISA5,ITGB1,STAG2,TRAM1,NDUFB3,CLK1,MAP4K4,DST,TUBA4A,PTMA,ACTR3,ARL8A,ATP1B1,PRDX6,YME1L1,CAPRIN1,CAT,RRBP1,GNAS,MAP1LC3A,SEC62,ANXA5,OLFML3,NOTCH2,GAR1,ASH1L,LMNA,LMO4,ANP32B,DNAJA1,SLC44A1,RAD23B,VCP,OSBPL9,NFIA,YBX1,CAPZB,PTP4A2,SFPQ,TMEM50A,ADD1,ARPC3,ATP2A2,ACTB,ARPC1B,GNB2,PPP1R35,CALU,CBX3,CNBP,RPN1,PTMS,ARHGDIB,CD9,VASP,FURIN,MEF2A,CORO1A,COPB1,MSN,ATRX,RBBP7,MORF4L2,VPS35,SMARCA5,AMFR,MT2,TPM4,COTL1,APLP2,ETS1,CRYAB,DDX6,STT3A,NEDD4,ANXA2,NPTN,CMTM6,GNAI2,FHL3,GPBP1,CDV3,ATP1A1,TMED7,MIF,CRLF2,TOMM6,GADD45GIP1,GPBP1L1,MED13,IQSEC1,WBP2,MYL12B,OAZ1,EIF1,RNF126,IGFBP7,SERBP1,GPI1,CALM2,BTG1,COX6B1,RPS27L,MOSPD3,MATR3,RPS16,PPP1R16B,RPL10A,CTNNA1,H2AFZ,SSH2,FAU,EGR1,MCL1,PICALM,NCAM1,PNRC1,ARGLU1,CD79B,RCSD1,GHITM,NBL1,COX6A1,LYN,SUN2,RPL7,RPS2,ZFP36,CIRBP,CXCR4,EPCAM,KRT14,BASP1,ZFP36L2,WNK1,OLIG1,RPL27A,CLTC,CD24A,BRI3,ARF1,SELPLG,KRT8,CHCHD10,AFF4,IRF2BP2,HIST1H1E,PCBP1,KLF13,C130026I21RIK,RAP1B,SEC61B,CNN3,KRT15,ATPIF1,AES,ADAM10,NFIC,DDX17,KLF2,MRFAP1,EIF3B,CFL1,CEBPB,RLIM,FKBP2,FXYD3,NPM1,TMED9,HNRNPM,ZNHIT1,GRB2,TPT1,H3F3A,H2-K1,NACA,QK,RPL17,RPL7A,ATP5G2,ACTG1,KLHL24,CCNI,LDHA,UQCRH,TACC1,AKAP13,HMGB1,H2-T23,GNG5,CSDE1,ARID1B,AHNAK,SSBP4,SRSF3,RPL23,USMG5,TUBA1A,H2-Q6,S100A16,SERF2,GPX4,UBE2D3,IFI27L2A,KDELR2,ARPC4,SNRPE,MYL6,RPS13,C2CD4B,TNFSF12
TF:M00982	1	TRUE	4.11e-15	5965	847	345	0.407	0.058	TF:M00982	tf	76	Factor: KROX; motif: CCCGCCCCCRCCCC	1	CCND2,DAZAP2,ATP5F1,HK2,DDX3X,CALM1,PFDN5,COL1A1,SEPT7,RAC1,RHOC,NDUFB2,KDELR1,APOE,HBP1,CD79A,FOSB,CALR,PSAP,ATN1,ETFB,HSPB1,HNRNPA2B1,WDR1,MPRIP,APC,REEP5,CRIP2,CRIP1,FBLN1,CYBA,APLP1,QRICH1,CNP,CTNNB1,CLIC1,LRRC8A,HNRNPH1,UBC,ARPC5,DYNLL1,AKT1S1,PTEN,HNRNPL,HSPA8,CAPZA2,SQSTM1,DSTN,ATP5E,SLC25A5,SDC4,TAOK1,TOP2B,IGFBP4,SERINC3,PMP22,PFN1,ANXA6,YWHAH,TMEM160,SCN1B,FKBP8,CDC37,UBB,IFNGR1,TIMP3,DDIT4,ACTR2,HNRNPAB,RNF130,ARF5,LAPTM4A,PRKAR1A,DDX5,SUMO2,CYGB,YWHAE,NFKBIA,GDI2,NPC2,HSP90AA1,PRPF4B,CTSL,PRELID1,HNRNPK,GOLM1,MAP3K1,GLUD1,KTN1,CTSB,DPYSL2,RBM26,SUB1,PABPC1,YWHAZ,MYH9,SLC38A2,BCL6,GRINA,LY6E,ITGB5,AP2M1,APP,SON,SOD1,TUBA1B,TMBIM6,NR4A1,KRT18,SERPING1,LNPEP,HSP90AB1,MYL12A,BIRC6,ATP6V0C,FKBP5,WAC,TAPBP,CSNK2B,TNKS2,SF3B2,DRAP1,PRDX5,PDCD4,TCF7L2,TM9SF3,GSTO1,ABLIM1,P4HB,ARHGDIA,ANAPC11,CD63,PAIP1,CCT8,SHISA5,ITGB1,STAG2,TRAM1,NDUFB3,CLK1,MAP4K4,DST,TUBA4A,PTMA,ACTR3,ARL8A,ATP1B1,PRDX6,YME1L1,CAPRIN1,CAT,RRBP1,GNAS,MAP1LC3A,SEC62,ANXA5,OLFML3,NOTCH2,GAR1,ASH1L,LMNA,LMO4,ANP32B,DNAJA1,SLC44A1,RAD23B,VCP,OSBPL9,NFIA,YBX1,CAPZB,PTP4A2,SFPQ,TMEM50A,ADD1,ARPC3,ATP2A2,ACTB,ARPC1B,GNB2,PPP1R35,CALU,CBX3,CNBP,RPN1,PTMS,ARHGDIB,CD9,VASP,FURIN,MEF2A,CORO1A,COPB1,MSN,ATRX,RBBP7,MORF4L2,VPS35,SMARCA5,AMFR,MT2,TPM4,COTL1,APLP2,ETS1,CRYAB,DDX6,STT3A,NEDD4,ANXA2,NPTN,CMTM6,GNAI2,FHL3,GPBP1,CDV3,ATP1A1,TMED7,MIF,CRLF2,TOMM6,GADD45GIP1,GPBP1L1,MED13,IQSEC1,WBP2,MYL12B,OAZ1,EIF1,RNF126,IGFBP7,SERBP1,GPI1,CALM2,BTG1,COX6B1,RPS27L,MOSPD3,MATR3,RPS16,PPP1R16B,RPL10A,CTNNA1,H2AFZ,SSH2,FAU,EGR1,MCL1,PICALM,NCAM1,PNRC1,ARGLU1,CD79B,RCSD1,GHITM,NBL1,COX6A1,LYN,SUN2,RPL7,RPS2,ZFP36,CIRBP,CXCR4,EPCAM,KRT14,BASP1,ZFP36L2,WNK1,OLIG1,RPL27A,CLTC,CD24A,BRI3,ARF1,SELPLG,KRT8,CHCHD10,AFF4,IRF2BP2,HIST1H1E,PCBP1,KLF13,C130026I21RIK,RAP1B,SEC61B,CNN3,KRT15,ATPIF1,AES,ADAM10,NFIC,DDX17,KLF2,MRFAP1,EIF3B,CFL1,CEBPB,RLIM,FKBP2,FXYD3,NPM1,TMED9,HNRNPM,ZNHIT1,GRB2,TPT1,H3F3A,H2-K1,NACA,QK,RPL17,RPL7A,ATP5G2,ACTG1,KLHL24,CCNI,LDHA,UQCRH,TACC1,AKAP13,HMGB1,H2-T23,GNG5,CSDE1,ARID1B,AHNAK,SSBP4,SRSF3,RPL23,USMG5,TUBA1A,H2-Q6,S100A16,SERF2,GPX4,UBE2D3,IFI27L2A,KDELR2,ARPC4,SNRPE,MYL6,RPS13,C2CD4B,TNFSF12
GO:0031974	1	TRUE	4.66e-15	4140	845	263	0.311	0.064	GO:0031974	CC	148	membrane-enclosed lumen	2	CCND2,INS2,DAZAP2,GCG,ATP5F1,RPL13,DDX3X,TUBB5,HBP1,FOSB,CALR,ATN1,ETFB,LBR,HNRNPA2B1,KLF5,TXN2,RPS9,QRICH1,CNP,CTNNB1,KHSRP,CCT4,HNRNPH1,UBC,RPS25,PTEN,PPP1CB,HNRNPL,HSPA8,SQSTM1,SKIV2L2,SLC25A5,LAMP2,H3F3B,SDC4,ZFP207,TOP2B,NCOR1,SPARC,MDH2,UBB,SGK1,HSP90B1,HMG20B,HINT1,HNRNPAB,OGDH,RPS27A,DDX5,SUMO2,CYGB,NR1D1,SRSF5,FOS,PRPF4B,CTSL,PRELID1,HNRNPK,SDHA,GLUD1,CTSB,MBNL2,GOLPH3,SUB1,RBX1,BCL6,GSK3B,EIF4A2,APP,SON,SOD1,KRT18,SATB1,SNRPC,FKBP5,WAC,PSMB8,CSNK2B,RPS14,CSF1R,ANXA1,FTH1,DDB1,SF3B2,PRDX5,TCF7L2,EIF3A,P4HB,ANAPC11,CD63,ATP5B,TALDO1,CCT8,CLEC3B,STAG2,SF3B1,TRIP12,NCL,PTMA,ATF3,VIM,YME1L1,CYTIP,HSPA5,CAT,PDIA3,RBM39,NCOA3,MBNL1,NOTCH2,GAR1,ASH1L,LMNA,RPS3A,TRP53INP1,SDCBP,ANP32B,SLC44A1,RAD23B,VCP,RPS6,NFIA,PRDX1,SFPQ,SH3BGRL3,ADD1,ALDH2,ATP2A2,ACTB,RPL6,CALU,CBX3,ATF7IP,FURIN,MEF2A,INO80E,RPS3,FUS,RBM3,ATRX,NONO,RBBP7,MORF4L2,SMARCA5,ETS1,DDX6,GNAI2,SCAF11,MIF,SPR,TCEA1,NDUFB7,SRSF2,MED13,IQSEC1,WBP2,ATP5H,LARS2,ANKRD11,INS1,RNF126,NDUFA13,SKP1A,GPI1,RNF13,COX6B1,MATR3,EEF1A1,PPP1R16B,NUFIP2,H2AFZ,TXNIP,EGR1,MCL1,CTSS,RPL12,ADRM1,SRRM2,ARGLU1,CD79B,RPS19,NDUFA7,HNRNPF,LYN,S100A14,SUN2,ALKBH5,MOB1A,RPS2,SWI5,S1PR1,CIRBP,BASP1,COX17,FBL,RBM15,ZG16,KRT8,CHCHD10,AFF4,IRF2BP2,HIST1H1E,PCBP1,RPS10,CX3CR1,JUN,JUNB,TCF4,IER2,MRPS21,AES,SET,NFIC,DDX17,KLF2,S100A9,CFL1,NPM3,CEBPB,RLIM,CAPG,NPM1,RPL5,RPL18,HNRNPM,RPL11,ZNHIT1,EIF4A1,GRB2,H2AFJ,RPL3,TPT1,HNRNPC,WTAP,H3F3A,EXOSC5,RPS7,HIST1H4D,MORF4L1,FABP4,RPS15,DDX3Y,LYZ2,ARID1B,SERPINH1,CHCHD2,PTGES3,SRSF3,RPL23,PCNP,CEBPD,SOD3,SRP54A,RPL31,ADH1,S100A16,CSNK2A1,GPX4,ZFP703,UBA52,RPS13,RNASET2B
GO:0043233	1	TRUE	4.66e-15	4140	845	263	0.311	0.064	GO:0043233	CC	148	organelle lumen	3	CCND2,INS2,DAZAP2,GCG,ATP5F1,RPL13,DDX3X,TUBB5,HBP1,FOSB,CALR,ATN1,ETFB,LBR,HNRNPA2B1,KLF5,TXN2,RPS9,QRICH1,CNP,CTNNB1,KHSRP,CCT4,HNRNPH1,UBC,RPS25,PTEN,PPP1CB,HNRNPL,HSPA8,SQSTM1,SKIV2L2,SLC25A5,LAMP2,H3F3B,SDC4,ZFP207,TOP2B,NCOR1,SPARC,MDH2,UBB,SGK1,HSP90B1,HMG20B,HINT1,HNRNPAB,OGDH,RPS27A,DDX5,SUMO2,CYGB,NR1D1,SRSF5,FOS,PRPF4B,CTSL,PRELID1,HNRNPK,SDHA,GLUD1,CTSB,MBNL2,GOLPH3,SUB1,RBX1,BCL6,GSK3B,EIF4A2,APP,SON,SOD1,KRT18,SATB1,SNRPC,FKBP5,WAC,PSMB8,CSNK2B,RPS14,CSF1R,ANXA1,FTH1,DDB1,SF3B2,PRDX5,TCF7L2,EIF3A,P4HB,ANAPC11,CD63,ATP5B,TALDO1,CCT8,CLEC3B,STAG2,SF3B1,TRIP12,NCL,PTMA,ATF3,VIM,YME1L1,CYTIP,HSPA5,CAT,PDIA3,RBM39,NCOA3,MBNL1,NOTCH2,GAR1,ASH1L,LMNA,RPS3A,TRP53INP1,SDCBP,ANP32B,SLC44A1,RAD23B,VCP,RPS6,NFIA,PRDX1,SFPQ,SH3BGRL3,ADD1,ALDH2,ATP2A2,ACTB,RPL6,CALU,CBX3,ATF7IP,FURIN,MEF2A,INO80E,RPS3,FUS,RBM3,ATRX,NONO,RBBP7,MORF4L2,SMARCA5,ETS1,DDX6,GNAI2,SCAF11,MIF,SPR,TCEA1,NDUFB7,SRSF2,MED13,IQSEC1,WBP2,ATP5H,LARS2,ANKRD11,INS1,RNF126,NDUFA13,SKP1A,GPI1,RNF13,COX6B1,MATR3,EEF1A1,PPP1R16B,NUFIP2,H2AFZ,TXNIP,EGR1,MCL1,CTSS,RPL12,ADRM1,SRRM2,ARGLU1,CD79B,RPS19,NDUFA7,HNRNPF,LYN,S100A14,SUN2,ALKBH5,MOB1A,RPS2,SWI5,S1PR1,CIRBP,BASP1,COX17,FBL,RBM15,ZG16,KRT8,CHCHD10,AFF4,IRF2BP2,HIST1H1E,PCBP1,RPS10,CX3CR1,JUN,JUNB,TCF4,IER2,MRPS21,AES,SET,NFIC,DDX17,KLF2,S100A9,CFL1,NPM3,CEBPB,RLIM,CAPG,NPM1,RPL5,RPL18,HNRNPM,RPL11,ZNHIT1,EIF4A1,GRB2,H2AFJ,RPL3,TPT1,HNRNPC,WTAP,H3F3A,EXOSC5,RPS7,HIST1H4D,MORF4L1,FABP4,RPS15,DDX3Y,LYZ2,ARID1B,SERPINH1,CHCHD2,PTGES3,SRSF3,RPL23,PCNP,CEBPD,SOD3,SRP54A,RPL31,ADH1,S100A16,CSNK2A1,GPX4,ZFP703,UBA52,RPS13,RNASET2B
TF:M01993_0	1	TRUE	5.33e-15	10441	847	526	0.621	0.05	TF:M01993_0	tf	114	Factor: TEL1; motif: CNCGGAANNN; match class: 0	2	CCND2,DAZAP2,GCG,ATP5F1,HK2,DDX3X,S100A6,CKB,SND1,SEPT7,RHOC,NDUFB2,KDELR1,HBP1,ATP5D,GLG1,RABAC1,RPS11,IER3,FOSB,CALR,RPL8,ATN1,TAX1BP1,LBR,HSPB1,WDR1,TXN2,MPRIP,UBE2M,EIF4G2,REEP5,ATP5G1,ARPC2,CRIP2,CRIP1,FBLN1,CYBA,QRICH1,CDC42,LRRC8A,CAV1,CCT4,RHOA,HNRNPH1,CTSD,RPLP1,AP2S1,UBC,ARPC5,RPS18,RPL10,RPS15A,DYNLL1,RPS25,AKT1S1,RPL15,RPS5,PTEN,TEX261,PPP1CB,PTGDS,HNRNPL,HSPA8,CAPZA2,SQSTM1,DSTN,CTSZ,SLC25A5,H3F3B,SDC4,TAOK1,RPL19,TOP2B,WSB1,SERINC3,COX7C,PMP22,PFN1,ANXA6,ABI3,GABARAP,ATOX1,YWHAH,TMEM160,MDH2,SCN1B,FKBP8,UBB,CD164,SERINC1,IFNGR1,SNRPF,TIMP3,HSP90B1,ACTR2,UQCR11,HNRNPAB,ARF5,EFEMP1,LAPTM4A,RAB10,DDX5,CYGB,YWHAE,NFKBIA,SRSF5,LGMN,FOS,2010107E04RIK,PRPF4B,PRELID1,CXCL14,HNRNPK,GOLM1,BTF3,HEXB,MAP3K1,GLUD1,RNASE4,NISCH,SPRY2,RBM26,DAD1,GOLPH3,SUB1,PABPC1,YWHAZ,NDUFB9,RBX1,MYH9,NDUFA6,SLC38A2,BCL6,LY6E,CCDC80,GSK3B,ITGB5,EIF4A2,ATP5J,SON,SOD1,TMBIM6,NR4A1,KRT18,IGFBP6,PRR13,IVNS1ABP,BSG,LNPEP,HSP90AB1,MYL12A,BIRC6,SNRPC,FKBP5,WAC,PSMB8,CSNK2B,ANXA1,DDB1,TNKS2,SF3B2,DRAP1,PRDX5,TCF7L2,EIF3A,TM9SF3,P4HB,ARHGDIA,ANAPC11,SAT1,RPS24,CD63,PAIP1,TALDO1,RPLP2,TM9SF2,CCT8,ITGB1,STAG2,RB1CC1,TRAM1,EEF1B2,SF3B1,NDUFB3,CLK1,PTP4A1,DST,TRIP12,ITM2C,NCL,PTMA,ACTR3,DBI,ARL8A,ADIPOR1,TAGLN2,COPA,NME7,ATP1B1,ATF3,PRDX6,VIM,YME1L1,LCN2,DYNC1I2,CAPRIN1,CAT,PDIA3,PTPRA,RRBP1,CST3,GNAS,RBM39,RPN2,ANXA5,MBNL1,SERP1,SSR3,OLFML3,NOTCH2,GAR1,ASH1L,LMNA,RPS3A,RPS20,ANP32B,DNAJA1,SLC44A1,B4GALT1,RAD23B,RPS6,JAK1,2610528J11RIK,LAPTM5,TMEM59,PRDX1,AKR1A1,CAPZB,PTP4A2,SFPQ,RPL22,PGD,ERRFI1,TOMM7,TMED2,ARPC3,ATP2A2,ACTB,RPL6,ARPC1B,GLCCI1,PAN3,GNB2,PPP1R35,CALU,TMEM176B,CBX3,MTPN,CNBP,RPN1,SEC61A1,ATF7IP,CD9,VASP,RPL28,IQGAP1,SEMA4B,MEF2A,TYROBP,INO80E,RAB6A,CORO1A,RPS3,COPB1,FUS,USP9X,RBM3,MSN,ATRX,SH3BGRL,NONO,RBBP7,MORF4L2,ASAH1,VPS35,SMARCA5,AMFR,MT2,MT1,TPM4,COX4I1,ACTA1,APLP2,ETS1,DDX6,STT3A,ANXA2,TMEM30A,COX7A2,RPL4,ATP1B3,CMTM6,MOBP,RPSA,TRF,GNAI2,MANF,FHL3,GPBP1,CDV3,PEBP1,FKBP1A,TMED7,CLASP2,TOMM6,SPR,CHMP2A,NDUFB7,GPBP1L1,SRSF2,LRRC58,IQSEC1,WBP2,GRN,MYL12B,RPS29,SIDT2,EEF2,ANAPC13,LSM7,EIF1,NDUFA3,ACTA2,COX8A,RNF126,NDUFA13,IGFBP7,SERBP1,GPI1,CALM2,RNF13,H2-AA,RPS27L,C1QA,C1QB,PAIP2,NDUFC1,MOSPD3,RPS16,EEF1A1,PPP1R16B,RPL10A,CTNNA1,NUFIP2,SSH2,F11R,TXNIP,EGR1,MCL1,ATP5J2,ATP5L,OST4,RPS21,ADRM1,SRRM2,PICALM,PNRC1,PRRC2C,NDUFA4L2,ARGLU1,CD79B,RCSD1,RPS19,GHITM,RPL21,MBP,COX6A1,TSPO,RPL37,HNRNPF,LYN,ALKBH5,TUBA1C,MOB1A,RPL7,ARF6,RPS2,ZFP36,UQCRQ,CIRBP,EPCAM,BASP1,ZFP36L2,WNK1,OLIG1,SCAND1,RPL37A,RPL27A,COX17,FBL,CLTC,CD24A,RPS8,ARF1,RPL29,KRT8,AFF4,RPS23,RPL36AL,TMSB4X,MINOS1,FTL1,ATP5K,PCBP1,KLF13,SLC39A1,CX3CR1,C130026I21RIK,JUN,JUNB,TCF4,EIF3K,MRPS21,RHOB,ATPIF1,AES,SET,DDX17,UBL7,S100A9,CFL1,NPM3,NCOA4,RLIM,FKBP2,CAPG,FXYD3,NPM1,SNRPG,RPL38,GAPDH,RPL32,SDHC,RPL23A,RPL5,TMED9,FCER1G,RPL18,HNRNPM,RPL11,ZNHIT1,UQCR10,EIF4A1,H2AFJ,TPT1,HNRNPC,WTAP,H2-EB1,RPL35A,H3F3A,B2M,H2-K1,NACA,RPS7,COX5B,RPS17,RPS12,QK,MORF4L1,TUBB4A,RPL7A,ATP5G2,ACTG1,KLHL24,RPL35,CCNI,LDHA,RPL27,RPS15,UQCRH,TACC1,HMGB1,H2-T23,RPLP0,ROMO1,LGALS1,GNG5,CSDE1,SF3B4,DDX3Y,SSBP4,CAPZA1,SERPINH1,CHCHD2,PTGES3,SRSF3,RPL23,USMG5,PCNP,TUBA1A,H2-Q6,H2-D1,RPL31,RPL13A,SPINT2,EIF2S2,CSNK2A1,SERF2,GPX4,YWHAQ,EIF5A,SEC61G,ARPC4,RPL36A,TMSB10,RPL39,UBL5,ZFP703,UBA52,SNRPE,MYL6,RPS13,RPL41,RNASET2B,RPL24
TF:M01993	1	TRUE	5.33e-15	10441	847	526	0.621	0.05	TF:M01993	tf	114	Factor: TEL1; motif: CNCGGAANNN	1	CCND2,DAZAP2,GCG,ATP5F1,HK2,DDX3X,S100A6,CKB,SND1,SEPT7,RHOC,NDUFB2,KDELR1,HBP1,ATP5D,GLG1,RABAC1,RPS11,IER3,FOSB,CALR,RPL8,ATN1,TAX1BP1,LBR,HSPB1,WDR1,TXN2,MPRIP,UBE2M,EIF4G2,REEP5,ATP5G1,ARPC2,CRIP2,CRIP1,FBLN1,CYBA,QRICH1,CDC42,LRRC8A,CAV1,CCT4,RHOA,HNRNPH1,CTSD,RPLP1,AP2S1,UBC,ARPC5,RPS18,RPL10,RPS15A,DYNLL1,RPS25,AKT1S1,RPL15,RPS5,PTEN,TEX261,PPP1CB,PTGDS,HNRNPL,HSPA8,CAPZA2,SQSTM1,DSTN,CTSZ,SLC25A5,H3F3B,SDC4,TAOK1,RPL19,TOP2B,WSB1,SERINC3,COX7C,PMP22,PFN1,ANXA6,ABI3,GABARAP,ATOX1,YWHAH,TMEM160,MDH2,SCN1B,FKBP8,UBB,CD164,SERINC1,IFNGR1,SNRPF,TIMP3,HSP90B1,ACTR2,UQCR11,HNRNPAB,ARF5,EFEMP1,LAPTM4A,RAB10,DDX5,CYGB,YWHAE,NFKBIA,SRSF5,LGMN,FOS,2010107E04RIK,PRPF4B,PRELID1,CXCL14,HNRNPK,GOLM1,BTF3,HEXB,MAP3K1,GLUD1,RNASE4,NISCH,SPRY2,RBM26,DAD1,GOLPH3,SUB1,PABPC1,YWHAZ,NDUFB9,RBX1,MYH9,NDUFA6,SLC38A2,BCL6,LY6E,CCDC80,GSK3B,ITGB5,EIF4A2,ATP5J,SON,SOD1,TMBIM6,NR4A1,KRT18,IGFBP6,PRR13,IVNS1ABP,BSG,LNPEP,HSP90AB1,MYL12A,BIRC6,SNRPC,FKBP5,WAC,PSMB8,CSNK2B,ANXA1,DDB1,TNKS2,SF3B2,DRAP1,PRDX5,TCF7L2,EIF3A,TM9SF3,P4HB,ARHGDIA,ANAPC11,SAT1,RPS24,CD63,PAIP1,TALDO1,RPLP2,TM9SF2,CCT8,ITGB1,STAG2,RB1CC1,TRAM1,EEF1B2,SF3B1,NDUFB3,CLK1,PTP4A1,DST,TRIP12,ITM2C,NCL,PTMA,ACTR3,DBI,ARL8A,ADIPOR1,TAGLN2,COPA,NME7,ATP1B1,ATF3,PRDX6,VIM,YME1L1,LCN2,DYNC1I2,CAPRIN1,CAT,PDIA3,PTPRA,RRBP1,CST3,GNAS,RBM39,RPN2,ANXA5,MBNL1,SERP1,SSR3,OLFML3,NOTCH2,GAR1,ASH1L,LMNA,RPS3A,RPS20,ANP32B,DNAJA1,SLC44A1,B4GALT1,RAD23B,RPS6,JAK1,2610528J11RIK,LAPTM5,TMEM59,PRDX1,AKR1A1,CAPZB,PTP4A2,SFPQ,RPL22,PGD,ERRFI1,TOMM7,TMED2,ARPC3,ATP2A2,ACTB,RPL6,ARPC1B,GLCCI1,PAN3,GNB2,PPP1R35,CALU,TMEM176B,CBX3,MTPN,CNBP,RPN1,SEC61A1,ATF7IP,CD9,VASP,RPL28,IQGAP1,SEMA4B,MEF2A,TYROBP,INO80E,RAB6A,CORO1A,RPS3,COPB1,FUS,USP9X,RBM3,MSN,ATRX,SH3BGRL,NONO,RBBP7,MORF4L2,ASAH1,VPS35,SMARCA5,AMFR,MT2,MT1,TPM4,COX4I1,ACTA1,APLP2,ETS1,DDX6,STT3A,ANXA2,TMEM30A,COX7A2,RPL4,ATP1B3,CMTM6,MOBP,RPSA,TRF,GNAI2,MANF,FHL3,GPBP1,CDV3,PEBP1,FKBP1A,TMED7,CLASP2,TOMM6,SPR,CHMP2A,NDUFB7,GPBP1L1,SRSF2,LRRC58,IQSEC1,WBP2,GRN,MYL12B,RPS29,SIDT2,EEF2,ANAPC13,LSM7,EIF1,NDUFA3,ACTA2,COX8A,RNF126,NDUFA13,IGFBP7,SERBP1,GPI1,CALM2,RNF13,H2-AA,RPS27L,C1QA,C1QB,PAIP2,NDUFC1,MOSPD3,RPS16,EEF1A1,PPP1R16B,RPL10A,CTNNA1,NUFIP2,SSH2,F11R,TXNIP,EGR1,MCL1,ATP5J2,ATP5L,OST4,RPS21,ADRM1,SRRM2,PICALM,PNRC1,PRRC2C,NDUFA4L2,ARGLU1,CD79B,RCSD1,RPS19,GHITM,RPL21,MBP,COX6A1,TSPO,RPL37,HNRNPF,LYN,ALKBH5,TUBA1C,MOB1A,RPL7,ARF6,RPS2,ZFP36,UQCRQ,CIRBP,EPCAM,BASP1,ZFP36L2,WNK1,OLIG1,SCAND1,RPL37A,RPL27A,COX17,FBL,CLTC,CD24A,RPS8,ARF1,RPL29,KRT8,AFF4,RPS23,RPL36AL,TMSB4X,MINOS1,FTL1,ATP5K,PCBP1,KLF13,SLC39A1,CX3CR1,C130026I21RIK,JUN,JUNB,TCF4,EIF3K,MRPS21,RHOB,ATPIF1,AES,SET,DDX17,UBL7,S100A9,CFL1,NPM3,NCOA4,RLIM,FKBP2,CAPG,FXYD3,NPM1,SNRPG,RPL38,GAPDH,RPL32,SDHC,RPL23A,RPL5,TMED9,FCER1G,RPL18,HNRNPM,RPL11,ZNHIT1,UQCR10,EIF4A1,H2AFJ,TPT1,HNRNPC,WTAP,H2-EB1,RPL35A,H3F3A,B2M,H2-K1,NACA,RPS7,COX5B,RPS17,RPS12,QK,MORF4L1,TUBB4A,RPL7A,ATP5G2,ACTG1,KLHL24,RPL35,CCNI,LDHA,RPL27,RPS15,UQCRH,TACC1,HMGB1,H2-T23,RPLP0,ROMO1,LGALS1,GNG5,CSDE1,SF3B4,DDX3Y,SSBP4,CAPZA1,SERPINH1,CHCHD2,PTGES3,SRSF3,RPL23,USMG5,PCNP,TUBA1A,H2-Q6,H2-D1,RPL31,RPL13A,SPINT2,EIF2S2,CSNK2A1,SERF2,GPX4,YWHAQ,EIF5A,SEC61G,ARPC4,RPL36A,TMSB10,RPL39,UBL5,ZFP703,UBA52,SNRPE,MYL6,RPS13,RPL41,RNASET2B,RPL24
TF:M00916	1	TRUE	5.6e-15	5953	847	344	0.406	0.058	TF:M00916	tf	28	Factor: CREB; motif: NNTKACGTCANNNS	1	CCND2,INS2,DAZAP2,GCG,ATP5F1,HK2,RPL13,DDX3X,CKB,SND1,SEPT7,NDUFB2,KDELR1,APOE,ATP5D,RPS11,IER3,FOSB,PSAP,SST,TAX1BP1,ETFB,HSPB1,HNRNPA2B1,WDR1,EIF4G2,REEP5,ATP5G1,RPS9,CRIP2,FBLN1,APLP1,QRICH1,CDC42,LRRC8A,CCT4,HNRNPH1,UBC,ARPC5,RPS18,RPL10,AKT1S1,RPL15,RPS5,NDUFA2,COX6C,HNRNPL,LAMP2,TAOK1,ZFP207,TOP2B,WSB1,SERINC3,PMP22,ANXA6,NCOR1,GABARAP,YWHAH,TMEM160,MDH2,SCN1B,DPEP1,UBB,CD164,SERINC1,IFNGR1,TIMP3,HSP90B1,PPP2CA,CANX,BTG2,ARF5,OGDH,AGR2,LAPTM4A,PRKAR1A,DDX5,1700023F06RIK,SRSF5,CHGA,NPC2,FOS,SSR1,PRELID1,GOLM1,KTN1,RNASE4,NISCH,ITM2B,SPRY2,MBNL2,GOLPH3,SUB1,PABPC1,YWHAZ,NDUFB9,MYH9,ACO2,BCL6,NDUFB4,AP2M1,SON,SOD1,NR4A1,IGFBP6,NDUFA5,IVNS1ABP,SATB1,HSP90AB1,SIK1,MYL12A,ATP6V0C,C3,DUSP1,SNRPC,PSMB8,TNKS2,DRAP1,PRDX5,PDCD4,TCF7L2,EIF3A,TM9SF3,GSTO1,RPS24,CD63,ATP5B,IFITM3,ITGB1,RB1CC1,CLK1,PTP4A1,DST,ITM2C,NCL,COPA,NME7,ATF3,FAM107B,PRDX6,YME1L1,HSPA5,GSN,STRBP,EGFL7,RRBP1,CAR1,CAR2,MAP1LC3A,SEC62,SERP1,SSR3,NOTCH2,GAR1,RPS3A,LMO4,B4GALT1,RAD23B,VCP,JAK1,OSBPL9,NFIA,MACF1,ERRFI1,TOMM7,GNB1,ADD1,CXCL1,ALDH2,ARPC3,GLCCI1,COL1A2,PPP1R35,CALU,CBX3,RPN1,SEC61A1,MGP,TYROBP,INO80E,RAB6A,COPB1,FUS,USP9X,SASH3,RBM3,ATRX,GPM6B,RBBP7,MORF4L2,PLP1,TSC22D3,SMARCA5,MT1,TPM4,COX4I1,DDX6,STT3A,COX7A2,GSTA4,RPL4,ATP1B3,RPSA,2810474O19RIK,GPBP1,CDV3,ATP1A1,RAC2,MIF,DNM2,ATP6V0B,CRLF2,TOMM6,UCP2,SPR,CHMP2A,LRRC58,RPS29,SIDT2,EEF2,OAZ1,EIF1,COX8A,NDUFA13,SKP1A,CALM2,BTG1,H2-AA,COX6B1,MOSPD3,MATR3,RPS16,CLDN11,EEF1A1,PPP1R16B,RPL10A,CPE,NUFIP2,SNRK,FAU,EGR1,MCL1,ATP5J2,ADRM1,SRRM2,PCSK1N,PICALM,NCAM1,PNRC1,EMP3,PRRC2C,RPS19,GHITM,NBL1,RPL21,COX6A1,RPL37,NDUFA7,HNRNPF,LYN,ALKBH5,ARF6,ZFP36,CIRBP,ZFP36L2,OLIG1,RPL37A,RPL27A,COX17,CLTC,CD24A,ARF1,RBM15,SELPLG,AFF4,RPL36AL,TMSB4X,FTL1,SCG2,TMEM123,IRF2BP2,KLF13,SLC39A1,RAP1B,JUN,JUNB,SEC61B,LGALS7,IER2,RHOB,AES,DDX17,CD47,CEBPB,RLIM,FKBP2,SNRPG,ECE1,RPL36,RPL23A,RPL18,HNRNPM,ZNHIT1,EIF4A1,GRB2,TPT1,H2-K1,NACA,COX5B,RPS17,SLC25A3,RPS12,MORF4L1,TUBB4A,CCNI,LDHA,RPS28,GNG5,DDX3Y,LYZ2,SERPINH1,SRSF3,RPL23,USMG5,PCNP,EEF1G,H2-Q6,H2-D1,C4B,RPL13A,GPX4,YWHAQ,OLFR613,EIF5A,SEC61G,KDELR2,UBA52,MYL6,RPS13,C2CD4B,RPL41,RNASET2B,TNFSF12,RPL24
TF:M00916_0	1	TRUE	5.6e-15	5953	847	344	0.406	0.058	TF:M00916_0	tf	28	Factor: CREB; motif: NNTKACGTCANNNS; match class: 0	2	CCND2,INS2,DAZAP2,GCG,ATP5F1,HK2,RPL13,DDX3X,CKB,SND1,SEPT7,NDUFB2,KDELR1,APOE,ATP5D,RPS11,IER3,FOSB,PSAP,SST,TAX1BP1,ETFB,HSPB1,HNRNPA2B1,WDR1,EIF4G2,REEP5,ATP5G1,RPS9,CRIP2,FBLN1,APLP1,QRICH1,CDC42,LRRC8A,CCT4,HNRNPH1,UBC,ARPC5,RPS18,RPL10,AKT1S1,RPL15,RPS5,NDUFA2,COX6C,HNRNPL,LAMP2,TAOK1,ZFP207,TOP2B,WSB1,SERINC3,PMP22,ANXA6,NCOR1,GABARAP,YWHAH,TMEM160,MDH2,SCN1B,DPEP1,UBB,CD164,SERINC1,IFNGR1,TIMP3,HSP90B1,PPP2CA,CANX,BTG2,ARF5,OGDH,AGR2,LAPTM4A,PRKAR1A,DDX5,1700023F06RIK,SRSF5,CHGA,NPC2,FOS,SSR1,PRELID1,GOLM1,KTN1,RNASE4,NISCH,ITM2B,SPRY2,MBNL2,GOLPH3,SUB1,PABPC1,YWHAZ,NDUFB9,MYH9,ACO2,BCL6,NDUFB4,AP2M1,SON,SOD1,NR4A1,IGFBP6,NDUFA5,IVNS1ABP,SATB1,HSP90AB1,SIK1,MYL12A,ATP6V0C,C3,DUSP1,SNRPC,PSMB8,TNKS2,DRAP1,PRDX5,PDCD4,TCF7L2,EIF3A,TM9SF3,GSTO1,RPS24,CD63,ATP5B,IFITM3,ITGB1,RB1CC1,CLK1,PTP4A1,DST,ITM2C,NCL,COPA,NME7,ATF3,FAM107B,PRDX6,YME1L1,HSPA5,GSN,STRBP,EGFL7,RRBP1,CAR1,CAR2,MAP1LC3A,SEC62,SERP1,SSR3,NOTCH2,GAR1,RPS3A,LMO4,B4GALT1,RAD23B,VCP,JAK1,OSBPL9,NFIA,MACF1,ERRFI1,TOMM7,GNB1,ADD1,CXCL1,ALDH2,ARPC3,GLCCI1,COL1A2,PPP1R35,CALU,CBX3,RPN1,SEC61A1,MGP,TYROBP,INO80E,RAB6A,COPB1,FUS,USP9X,SASH3,RBM3,ATRX,GPM6B,RBBP7,MORF4L2,PLP1,TSC22D3,SMARCA5,MT1,TPM4,COX4I1,DDX6,STT3A,COX7A2,GSTA4,RPL4,ATP1B3,RPSA,2810474O19RIK,GPBP1,CDV3,ATP1A1,RAC2,MIF,DNM2,ATP6V0B,CRLF2,TOMM6,UCP2,SPR,CHMP2A,LRRC58,RPS29,SIDT2,EEF2,OAZ1,EIF1,COX8A,NDUFA13,SKP1A,CALM2,BTG1,H2-AA,COX6B1,MOSPD3,MATR3,RPS16,CLDN11,EEF1A1,PPP1R16B,RPL10A,CPE,NUFIP2,SNRK,FAU,EGR1,MCL1,ATP5J2,ADRM1,SRRM2,PCSK1N,PICALM,NCAM1,PNRC1,EMP3,PRRC2C,RPS19,GHITM,NBL1,RPL21,COX6A1,RPL37,NDUFA7,HNRNPF,LYN,ALKBH5,ARF6,ZFP36,CIRBP,ZFP36L2,OLIG1,RPL37A,RPL27A,COX17,CLTC,CD24A,ARF1,RBM15,SELPLG,AFF4,RPL36AL,TMSB4X,FTL1,SCG2,TMEM123,IRF2BP2,KLF13,SLC39A1,RAP1B,JUN,JUNB,SEC61B,LGALS7,IER2,RHOB,AES,DDX17,CD47,CEBPB,RLIM,FKBP2,SNRPG,ECE1,RPL36,RPL23A,RPL18,HNRNPM,ZNHIT1,EIF4A1,GRB2,TPT1,H2-K1,NACA,COX5B,RPS17,SLC25A3,RPS12,MORF4L1,TUBB4A,CCNI,LDHA,RPS28,GNG5,DDX3Y,LYZ2,SERPINH1,SRSF3,RPL23,USMG5,PCNP,EEF1G,H2-Q6,H2-D1,C4B,RPL13A,GPX4,YWHAQ,OLFR613,EIF5A,SEC61G,KDELR2,UBA52,MYL6,RPS13,C2CD4B,RPL41,RNASET2B,TNFSF12,RPL24
GO:0060255	1	TRUE	6.62e-15	5939	845	343	0.406	0.058	GO:0060255	BP	16	regulation of macromolecule metabolic process	4	CCND2,INS2,DAZAP2,GCG,SERPINF1,DDX3X,CALM1,PFDN5,SND1,COL1A1,RAC1,CD36,APOE,CDKN1B,GLG1,FOSB,CALR,PSAP,ATN1,TAX1BP1,HSPB1,HNRNPA2B1,KLF5,MPRIP,EIF4G2,APC,RPS9,FBLN1,CDC42,CTNNB1,CAV1,KHSRP,CCT4,RHOA,HNRNPH1,ID3,RPLP1,RPL10,DYNLL1,RARRES2,AKT1S1,PTEN,PPP1CB,HNRNPL,HSPA8,SQSTM1,HSD11B1,CTSZ,CD34,SDC4,TAOK1,TOP2B,IGFBP4,PFN1,KDM6B,NCOR1,YWHAH,DPEP1,FKBP8,CDC37,UBB,PERP,DCN,TIMP3,HSP90B1,DDIT4,HMG20B,HINT1,PPP2CA,HNRNPAB,BTG2,EFEMP1,AEBP1,AGR2,PRKAR1A,DDX5,SUMO2,YWHAE,NME2,NR1D1,NFKBIA,ZFP36L1,SRSF5,LGMN,FOS,HSP90AA1,PRELID1,HNRNPK,BTF3,HEXB,CLU,ITM2B,SPRY2,MBNL2,SUB1,PABPC1,RBX1,ENPP2,MYH9,BCL6,GSK3B,AP2M1,EIF4A2,APP,SON,SOD1,TMBIM6,NR4A1,PRR13,IVNS1ABP,SERPING1,SATB1,HSP90AB1,SIK1,BIRC6,C3,DUSP1,WAC,PSMB8,CSNK2B,LTB,RPS14,CD74,CSF1R,DDB1,TNKS2,DRAP1,PRDX5,PDCD4,TCF7L2,EIF3A,ABLIM1,MAGED1,CD63,RPS26,PAIP1,CCT8,ITGB1,STAG2,RB1CC1,CLK1,MAP4K4,TRIP12,ITM2C,NCL,PAM,CFH,PTPRC,ATP1B1,ATF3,VIM,LCN2,HSPA5,GSN,CAPRIN1,CAT,CST3,GNAS,RBM39,NCOA3,MBNL1,SERP1,NOTCH2,ASH1L,LMNA,RPS3A,ECM1,TRP53INP1,SDCBP,LMO4,ANP32B,TXN1,DNAJA1,RAD23B,VCP,NFIA,TMEM59,YBX1,PRDX1,SFPQ,ERRFI1,TMED2,ACTB,PAN3,TSC22D4,PPP1R35,CBX3,MTPN,CNBP,ATF7IP,FURIN,IQGAP1,MEF2A,RPS3,FUS,USP9X,RBM3,MSN,ATRX,ITM2A,IL2RG,NONO,RPS4X,RBBP7,BGN,MORF4L2,PLP1,TSC22D3,VPS35,SMARCA5,ACTA1,APLP2,ETS1,CRYAB,DDX6,NEDD4,ANXA2,NPTN,NGP,TRF,GNAI2,GPBP1,PEBP1,FKBP1A,RAC2,MIF,TCEA1,GPBP1L1,SRSF2,MED13,WBP2,EEF2,LSM7,OAZ1,EIF1,KRT17,ACTA2,NDUFA13,GPI1,CALM2,LUM,RPS27L,PAIP2,MATR3,CD81,PPP1R16B,H2AFZ,TXNIP,EGR1,ADRM1,PCSK1N,PICALM,PNRC1,NBL1,MBP,TSPO,HNRNPF,LYN,RPS2,ZFP36,S1PR1,CIRBP,EPCAM,BASP1,ZFP36L2,WNK1,OLIG1,SCAND1,CLTC,CD24A,SFN,ARF1,RBM15,AFF4,TMSB4X,BZW1,IRF2BP2,HIST1H1E,PCBP1,KLF13,CX3CR1,RAP1B,JUN,JUNB,TCF4,IER2,EIF3K,ATPIF1,AES,SET,NFIC,DDX17,KLF2,S100A8,S100A9,EIF3B,CFL1,CEBPB,RLIM,NPM1,RPL38,ECE1,GAPDH,RPL5,RPL11,ZNHIT1,EIF4A1,GRB2,H2AFJ,ARRB2,HNRNPC,WTAP,EXOSC5,NACA,RPS7,QK,MORF4L1,FABP4,CCNI,GPX1,AKAP13,HMGB1,CSDE1,SF3B4,DDX3Y,ARID1B,AHNAK,SSBP4,SERPINH1,CHCHD2,PTGES3,SRSF3,RPL23,CEBPD,C4B,RPL13A,SPINT2,CSNK2A1,YWHAQ,EIF5A,ZFP703,RPS13,TNFSF12
TF:M00981_1	1	TRUE	6.8e-15	2781	847	197	0.233	0.071	TF:M00981_1	tf	141	Factor: CREB,; motif: NTGACGTNA; match class: 1	3	DAZAP2,GCG,RPL13,DDX3X,CKB,SND1,SEPT7,NDUFB2,ATP5D,RABAC1,FOSB,SST,TAX1BP1,WDR1,EIF4G2,ATP5G1,RPS9,QRICH1,CDC42,LRRC8A,CCT4,HNRNPH1,ID3,UBC,AKT1S1,RPL15,RPS5,NDUFA2,DSTN,H3F3B,ZFP207,TOP2B,WSB1,SERINC3,ANXA6,YWHAH,MDH2,SCN1B,DPEP1,CD164,SERINC1,HSP90B1,HINT1,PPP2CA,BTG2,OGDH,PRKAR1A,DDX5,FOS,GOLPH3,SUB1,YWHAZ,ACO2,AP2M1,SOD1,NDUFA5,IVNS1ABP,SATB1,HSP90AB1,SIK1,ATP6V0C,DUSP1,PSMB8,TNKS2,PRDX5,TCF7L2,EIF3A,RB1CC1,CLK1,PTP4A1,DST,ITM2C,COPA,PRDX6,VIM,YME1L1,GSN,STRBP,RRBP1,MAP1LC3A,SEC62,SERP1,SSR3,RPS3A,B4GALT1,JAK1,OSBPL9,PTP4A2,TMEM50A,ERRFI1,TOMM7,GNB1,ARPC3,CALU,RPN1,TYROBP,COPB1,USP9X,SASH3,RBM3,ATRX,RBBP7,MORF4L2,TSC22D3,SMARCA5,TPM4,COX4I1,STT3A,TMEM30A,RPL4,ATP1B3,RPSA,GPBP1,MIF,CRLF2,UCP2,SPR,CHMP2A,LRRC58,WBP2,RPS29,SIDT2,EEF2,OAZ1,EIF1,COX8A,NDUFA13,SKP1A,CALM2,BTG1,H2-AA,COX6B1,MOSPD3,MATR3,RPS16,CLDN11,EEF1A1,RPL10A,SNRK,FAU,EGR1,MCL1,ADRM1,PICALM,PNRC1,PRRC2C,GHITM,RPL21,LYN,ALKBH5,ARF6,OLIG1,RPL27A,FBL,CLTC,RPL9,ARF1,AFF4,RPL36AL,TMSB4X,FTL1,SCG2,TMEM123,KLF13,RAP1B,JUNB,IER2,CD47,CEBPB,SNRPG,RPL36,RPL18,HNRNPM,EIF4A1,GRB2,TPT1,H2-K1,HIST1H4D,COX5B,SLC25A3,RPS12,MORF4L1,LDHA,DDX3Y,LYZ2,PTGES3,SRSF3,RPL23,USMG5,PCNP,H2-D1,RPL13A,GPX4,KDELR2,MYL6,RPS13,TNFSF12
TF:M01783	1	TRUE	8.01e-15	8116	847	434	0.512	0.053	TF:M01783	tf	56	Factor: SP2; motif: GGGCGGGAC	1	COX5A,INS2,DAZAP2,ATP5F1,RPL13,SERPINF1,DDX3X,CALM1,CKB,PFDN5,SND1,TUBB5,RAC1,RHOC,APOE,RABAC1,FOSB,RPL8,PSAP,LBR,HNRNPA2B1,WDR1,KLF5,MPRIP,UBE2M,EIF4G2,APC,REEP5,CRIP2,CRIP1,FBLN1,CYBA,APLP1,QRICH1,CDC42,CNP,CTNNB1,CLIC1,CAV1,KHSRP,RHOA,HNRNPH1,CTSD,UBC,ARPC5,RPL10,RPS15A,DYNLL1,RARRES2,RPS25,AKT1S1,RPL15,PTEN,PPP1CB,HSPA8,CAPZA2,SQSTM1,DSTN,SKIV2L2,ATP5E,CTSZ,LAMP2,H3F3B,SDC4,TAOK1,PYY,TOP2B,WSB1,SERINC3,PMP22,PFN1,ANXA6,KDM6B,GABARAP,ATOX1,ATP5G3,YWHAH,MDH2,FKBP8,CDC37,CD164,IFNGR1,TIMP3,HSP90B1,DDIT4,ACTR2,COL6A2,HNRNPAB,BTG2,ARF5,OGDH,EFEMP1,RAB10,SUMO2,NME2,1700023F06RIK,NFKBIA,SRSF5,LGMN,CHGA,GDI2,NPC2,FOS,HSP90AA1,PRPF4B,SSR1,PRELID1,CXCL14,GOLM1,MAP3K1,GLUD1,KTN1,NISCH,LCP1,DPYSL2,ITM2B,SPRY2,GOLPH3,PABPC1,RBX1,MYH9,NDUFA6,SLC38A2,ACO2,GRINA,CCDC80,ITGB5,NDUFB4,SON,SOD1,TUBA1B,NR4A1,PRR13,IVNS1ABP,BSG,SERPING1,LNPEP,HSP90AB1,SIK1,MYL12A,BIRC6,C3,FKBP5,WAC,TAPBP,CSNK2B,DDB1,DRAP1,PDCD4,TCF7L2,GSTO1,ABLIM1,P4HB,ARHGDIA,ANAPC11,MAGED1,CD63,RPS26,ATP5B,TALDO1,RPLP2,TM9SF2,CCT8,SHISA5,CLEC3B,RPL14,ITGB1,TRAM1,SF3B1,CLK1,PTP4A1,DST,TUBA4A,TRIP12,ITM2C,NCL,PTMA,ACTR3,ARL8A,ADIPOR1,TAGLN2,COPA,NME7,ATP1B1,PRDX6,YME1L1,GSN,STRBP,EGFL7,CAPRIN1,PTPRA,RRBP1,CST3,GNAS,CAR2,MAP1LC3A,RPN2,SEC62,ANXA5,SSR3,OLFML3,NOTCH2,S100A11,LMNA,TRP53INP1,RPS20,ANP32B,TXN1,DNAJA1,SLC44A1,B4GALT1,VCP,JAK1,2610528J11RIK,OSBPL9,TMEM59,YBX1,PRDX1,ERRFI1,TOMM7,GNB1,ADD1,ALDH2,ATP2A2,ACTB,ARPC1B,GLCCI1,GNB2,PPP1R35,CALU,CBX3,MTPN,CNBP,RPN1,CD9,VASP,PGLYRP1,RPL28,IQGAP1,SEMA4B,MEF2A,PLEKHB1,RAB6A,CORO1A,FUS,BCL7C,USP9X,MSN,ITM2A,IL2RG,RBBP7,TSC22D3,ASAH1,VPS35,SMARCA5,AMFR,TPM4,COX4I1,COTL1,APLP2,ETS1,DDX6,NEDD4,ANXA2,TMEM30A,CMTM6,GNAI2,FHL3,2810474O19RIK,GPBP1,FKBP1A,ATP1A1,TMED7,CRLF2,TOMM6,LGALS3BP,GPBP1L1,SRSF2,LRRC58,IQSEC1,ATP5H,GRN,MYL12B,ANAPC13,LSM7,OAZ1,EIF1,NDUFA3,INS1,RNF126,IGFBP7,SERBP1,GPI1,CALM2,LUM,RNF13,C1QA,PAIP2,MOSPD3,MATR3,CD81,CTNNA1,NUFIP2,H2AFZ,SSH2,SNRK,F11R,TXNIP,OST4,RPL12,RPS21,ADRM1,SRRM2,PCSK1N,PICALM,PNRC1,EMP3,NDUFA4L2,ARGLU1,GHITM,RPL21,COX6A1,TSPO,NDUFA7,SUN2,MOB1A,ARF6,RPS2,ZFP36,UQCRQ,RPL18A,CIRBP,CXCR4,KRT14,BASP1,WNK1,SCAND1,RPL27A,COX17,FBL,CD24A,GJB1,BRI3,ARF1,RBM15,CHCHD10,AFF4,RPS23,RPL36AL,LGALS3,TMEM123,BZW1,HIST1H1E,PCBP1,KLF13,RAP1B,TCF4,CNN3,ATPIF1,AES,TMEM119,ADAM10,NFIC,KLF2,MRFAP1,EIF3B,CFL1,NPM3,NCOA4,CEBPB,RLIM,FKBP2,ECE1,GAPDH,GSTM1,RPL11,ALDOART1,EIF4A1,GRB2,H2AFJ,ARRB2,HNRNPC,WTAP,RPL35A,H3F3A,B2M,H2-K1,EXOSC5,NACA,COX5B,KRT5,RPS17,QK,RPL7A,ACTG1,KLHL24,RPL35,CCNI,LDHA,RPL27,RPS15,GPX1,UQCRH,HMGB1,RPS28,LGALS1,GNG5,CSDE1,SF3B4,MARCKS,AHNAK,PTGES3,RPL23,USMG5,PCNP,CEBPD,EEF1G,PPIA,TUBA1A,SPINT2,CSNK2A1,SERF2,GPX4,YWHAQ,UBE2D3,EIF5A,ARPC4,TMSB10,RPL39,UBA52,MYL6,RPS13,RPL41,RPL24
TF:M01783_0	1	TRUE	8.01e-15	8116	847	434	0.512	0.053	TF:M01783_0	tf	56	Factor: SP2; motif: GGGCGGGAC; match class: 0	2	COX5A,INS2,DAZAP2,ATP5F1,RPL13,SERPINF1,DDX3X,CALM1,CKB,PFDN5,SND1,TUBB5,RAC1,RHOC,APOE,RABAC1,FOSB,RPL8,PSAP,LBR,HNRNPA2B1,WDR1,KLF5,MPRIP,UBE2M,EIF4G2,APC,REEP5,CRIP2,CRIP1,FBLN1,CYBA,APLP1,QRICH1,CDC42,CNP,CTNNB1,CLIC1,CAV1,KHSRP,RHOA,HNRNPH1,CTSD,UBC,ARPC5,RPL10,RPS15A,DYNLL1,RARRES2,RPS25,AKT1S1,RPL15,PTEN,PPP1CB,HSPA8,CAPZA2,SQSTM1,DSTN,SKIV2L2,ATP5E,CTSZ,LAMP2,H3F3B,SDC4,TAOK1,PYY,TOP2B,WSB1,SERINC3,PMP22,PFN1,ANXA6,KDM6B,GABARAP,ATOX1,ATP5G3,YWHAH,MDH2,FKBP8,CDC37,CD164,IFNGR1,TIMP3,HSP90B1,DDIT4,ACTR2,COL6A2,HNRNPAB,BTG2,ARF5,OGDH,EFEMP1,RAB10,SUMO2,NME2,1700023F06RIK,NFKBIA,SRSF5,LGMN,CHGA,GDI2,NPC2,FOS,HSP90AA1,PRPF4B,SSR1,PRELID1,CXCL14,GOLM1,MAP3K1,GLUD1,KTN1,NISCH,LCP1,DPYSL2,ITM2B,SPRY2,GOLPH3,PABPC1,RBX1,MYH9,NDUFA6,SLC38A2,ACO2,GRINA,CCDC80,ITGB5,NDUFB4,SON,SOD1,TUBA1B,NR4A1,PRR13,IVNS1ABP,BSG,SERPING1,LNPEP,HSP90AB1,SIK1,MYL12A,BIRC6,C3,FKBP5,WAC,TAPBP,CSNK2B,DDB1,DRAP1,PDCD4,TCF7L2,GSTO1,ABLIM1,P4HB,ARHGDIA,ANAPC11,MAGED1,CD63,RPS26,ATP5B,TALDO1,RPLP2,TM9SF2,CCT8,SHISA5,CLEC3B,RPL14,ITGB1,TRAM1,SF3B1,CLK1,PTP4A1,DST,TUBA4A,TRIP12,ITM2C,NCL,PTMA,ACTR3,ARL8A,ADIPOR1,TAGLN2,COPA,NME7,ATP1B1,PRDX6,YME1L1,GSN,STRBP,EGFL7,CAPRIN1,PTPRA,RRBP1,CST3,GNAS,CAR2,MAP1LC3A,RPN2,SEC62,ANXA5,SSR3,OLFML3,NOTCH2,S100A11,LMNA,TRP53INP1,RPS20,ANP32B,TXN1,DNAJA1,SLC44A1,B4GALT1,VCP,JAK1,2610528J11RIK,OSBPL9,TMEM59,YBX1,PRDX1,ERRFI1,TOMM7,GNB1,ADD1,ALDH2,ATP2A2,ACTB,ARPC1B,GLCCI1,GNB2,PPP1R35,CALU,CBX3,MTPN,CNBP,RPN1,CD9,VASP,PGLYRP1,RPL28,IQGAP1,SEMA4B,MEF2A,PLEKHB1,RAB6A,CORO1A,FUS,BCL7C,USP9X,MSN,ITM2A,IL2RG,RBBP7,TSC22D3,ASAH1,VPS35,SMARCA5,AMFR,TPM4,COX4I1,COTL1,APLP2,ETS1,DDX6,NEDD4,ANXA2,TMEM30A,CMTM6,GNAI2,FHL3,2810474O19RIK,GPBP1,FKBP1A,ATP1A1,TMED7,CRLF2,TOMM6,LGALS3BP,GPBP1L1,SRSF2,LRRC58,IQSEC1,ATP5H,GRN,MYL12B,ANAPC13,LSM7,OAZ1,EIF1,NDUFA3,INS1,RNF126,IGFBP7,SERBP1,GPI1,CALM2,LUM,RNF13,C1QA,PAIP2,MOSPD3,MATR3,CD81,CTNNA1,NUFIP2,H2AFZ,SSH2,SNRK,F11R,TXNIP,OST4,RPL12,RPS21,ADRM1,SRRM2,PCSK1N,PICALM,PNRC1,EMP3,NDUFA4L2,ARGLU1,GHITM,RPL21,COX6A1,TSPO,NDUFA7,SUN2,MOB1A,ARF6,RPS2,ZFP36,UQCRQ,RPL18A,CIRBP,CXCR4,KRT14,BASP1,WNK1,SCAND1,RPL27A,COX17,FBL,CD24A,GJB1,BRI3,ARF1,RBM15,CHCHD10,AFF4,RPS23,RPL36AL,LGALS3,TMEM123,BZW1,HIST1H1E,PCBP1,KLF13,RAP1B,TCF4,CNN3,ATPIF1,AES,TMEM119,ADAM10,NFIC,KLF2,MRFAP1,EIF3B,CFL1,NPM3,NCOA4,CEBPB,RLIM,FKBP2,ECE1,GAPDH,GSTM1,RPL11,ALDOART1,EIF4A1,GRB2,H2AFJ,ARRB2,HNRNPC,WTAP,RPL35A,H3F3A,B2M,H2-K1,EXOSC5,NACA,COX5B,KRT5,RPS17,QK,RPL7A,ACTG1,KLHL24,RPL35,CCNI,LDHA,RPL27,RPS15,GPX1,UQCRH,HMGB1,RPS28,LGALS1,GNG5,CSDE1,SF3B4,MARCKS,AHNAK,PTGES3,RPL23,USMG5,PCNP,CEBPD,EEF1G,PPIA,TUBA1A,SPINT2,CSNK2A1,SERF2,GPX4,YWHAQ,UBE2D3,EIF5A,ARPC4,TMSB10,RPL39,UBA52,MYL6,RPS13,RPL41,RPL24
GO:0045595	1	TRUE	8.87e-15	1827	845	147	0.174	0.08	GO:0045595	BP	16	regulation of cell differentiation	4	INS2,SERPINF1,COL1A1,RAC1,CD36,APOE,CDKN1B,GLG1,CALR,HSPB1,WDR1,KLF5,EIF4G2,ARPC2,FBLN1,CDC42,CTNNB1,CLIC1,CAV1,RHOA,ID3,RARRES2,PTEN,CTSZ,CD34,PMP22,YWHAH,SCN1B,SGK1,ACTR2,HMG20B,PPP2CA,EFEMP1,NME2,NR1D1,NFKBIA,ZFP36L1,FOS,HSP90AA1,PRELID1,CXCL14,HNRNPK,CLU,DPYSL2,SPRY2,ENPP2,BCL6,GSK3B,APP,HSP90AB1,SIK1,CD74,CSF1R,ANXA1,PDCD4,TCF7L2,ITGB1,COL3A1,MAP4K4,ITM2C,ACTR3,PTPRC,ADIPOR1,VIM,HSPA5,DYNC1I2,CAPRIN1,PTPRA,GNAS,CAR2,NCOA3,NOTCH2,LMNA,TRP53INP1,SDCBP,LMO4,ANP32B,YBX1,MACF1,ERRFI1,ADD1,TMEM176B,PGLYRP1,IQGAP1,TYROBP,PLEKHB1,SASH3,IL2RG,MORF4L2,ETS1,DDX6,NEDD4,TMEM30A,NPTN,RPL4,TRF,MIF,DNM2,P2RY12,BTG1,H2-AA,MAG,C1QC,EEF1A1,CTNNA1,SSH2,ADRM1,PICALM,CD53,CMTM5,RPS19,NBL1,IAPP,TSPO,S100A10,LYN,ARF6,ZFP36,ZFP36L2,CD24A,SFN,ARF1,RBM15,TMSB4X,KLF13,CX3CR1,JUN,JUNB,TCF4,TMEM119,DDX17,S100A9,CFL1,CEBPB,ARRB2,B2M,H2-K1,NACA,HIST1H4D,QK,AKAP13,HMGB1,LGALS1,CEBPD,H2-D1,EIF5A,ZFP703
TF:M00917	1	TRUE	8.96e-15	5671	847	331	0.391	0.058	TF:M00917	tf	98	Factor: CREB; motif: CNNTGACGTMA	1	CCND2,INS2,DAZAP2,GCG,HK2,RPL13,DDX3X,CKB,SND1,SEPT7,NDUFB2,KDELR1,APOE,ATP5D,RPS11,IER3,FOSB,PSAP,SST,TAX1BP1,ETFB,HSPB1,HNRNPA2B1,WDR1,EIF4G2,REEP5,ATP5G1,RPS9,CRIP2,APLP1,QRICH1,CDC42,LRRC8A,CCT4,HNRNPH1,ID3,UBC,RPS18,RPL10,AKT1S1,RPL15,RPS5,COX6C,HNRNPL,LAMP2,TAOK1,ZFP207,TOP2B,WSB1,SERINC3,PMP22,ANXA6,NCOR1,GABARAP,YWHAH,TMEM160,MDH2,SCN1B,DPEP1,UBB,CD164,SERINC1,IFNGR1,TIMP3,HSP90B1,DDIT4,PPP2CA,CANX,BTG2,ARF5,OGDH,AGR2,LAPTM4A,PRKAR1A,DDX5,1700023F06RIK,SRSF5,CHGA,NPC2,FOS,SSR1,PRELID1,GOLM1,KTN1,RNASE4,NISCH,ITM2B,SPRY2,MBNL2,GOLPH3,SUB1,YWHAZ,NDUFB9,MYH9,ACO2,BCL6,NDUFB4,AP2M1,SON,SOD1,NR4A1,IGFBP6,NDUFA5,IVNS1ABP,SATB1,HSP90AB1,SIK1,MYL12A,ATP6V0C,C3,DUSP1,SNRPC,PSMB8,TNKS2,DRAP1,PRDX5,PDCD4,TCF7L2,EIF3A,TM9SF3,GSTO1,RPS24,CD63,ATP5B,IFITM3,ITGB1,RB1CC1,CLK1,PTP4A1,DST,ITM2C,NCL,COPA,NME7,ATF3,FAM107B,PRDX6,VIM,YME1L1,HSPA5,GSN,STRBP,EGFL7,RRBP1,CAR1,CAR2,MAP1LC3A,SEC62,SERP1,SSR3,NOTCH2,RPS3A,LMO4,B4GALT1,RAD23B,VCP,JAK1,OSBPL9,NFIA,MACF1,ERRFI1,TOMM7,ADD1,CXCL1,ALDH2,ARPC3,GLCCI1,COL1A2,PPP1R35,CALU,CBX3,RPN1,SEC61A1,MGP,TYROBP,RAB6A,COPB1,FUS,USP9X,SASH3,RBM3,ATRX,GPM6B,RBBP7,MORF4L2,PLP1,TSC22D3,LAMP1,SMARCA5,MT1,TPM4,COX4I1,STT3A,COX7A2,RPL4,ATP1B3,RPSA,2810474O19RIK,GPBP1,CDV3,ATP1A1,RAC2,MIF,DNM2,ATP6V0B,CRLF2,TOMM6,UCP2,SPR,CHMP2A,LRRC58,RPS29,SIDT2,EEF2,OAZ1,EIF1,COX8A,NDUFA13,SKP1A,CALM2,BTG1,H2-AA,COX6B1,MOSPD3,MATR3,RPS16,EEF1A1,PPP1R16B,RPL10A,NUFIP2,SNRK,FAU,EGR1,MCL1,ADRM1,SRRM2,PCSK1N,PICALM,NCAM1,PNRC1,EMP3,PRRC2C,RPS19,GHITM,NBL1,RPL21,COX6A1,RPL37,NDUFA7,HNRNPF,LYN,ALKBH5,ARF6,ZFP36,ZFP36L2,OLIG1,RPL27A,COX17,CLTC,CD24A,ARF1,RBM15,SELPLG,AFF4,RPL36AL,TMSB4X,FTL1,SCG2,TMEM123,IRF2BP2,KLF13,SLC39A1,RAP1B,JUN,SEC61B,LGALS7,IER2,RHOB,AES,DDX17,CD47,CEBPB,RLIM,FKBP2,SNRPG,ECE1,RPL36,RPL23A,RPL18,HNRNPM,ZNHIT1,EIF4A1,GRB2,TPT1,H2-K1,NACA,COX5B,RPS17,SLC25A3,RPS12,MORF4L1,TUBB4A,CCNI,LDHA,RPS28,GNG5,DDX3Y,LYZ2,SERPINH1,SRSF3,RPL23,USMG5,PCNP,EEF1G,H2-Q6,H2-D1,C4B,RPL13A,GPX4,YWHAQ,OLFR613,EIF5A,SEC61G,KDELR2,UBA52,MYL6,RPS13,C2CD4B,RNASET2B,TNFSF12,RPL24
TF:M00917_0	1	TRUE	8.96e-15	5671	847	331	0.391	0.058	TF:M00917_0	tf	98	Factor: CREB; motif: CNNTGACGTMA; match class: 0	2	CCND2,INS2,DAZAP2,GCG,HK2,RPL13,DDX3X,CKB,SND1,SEPT7,NDUFB2,KDELR1,APOE,ATP5D,RPS11,IER3,FOSB,PSAP,SST,TAX1BP1,ETFB,HSPB1,HNRNPA2B1,WDR1,EIF4G2,REEP5,ATP5G1,RPS9,CRIP2,APLP1,QRICH1,CDC42,LRRC8A,CCT4,HNRNPH1,ID3,UBC,RPS18,RPL10,AKT1S1,RPL15,RPS5,COX6C,HNRNPL,LAMP2,TAOK1,ZFP207,TOP2B,WSB1,SERINC3,PMP22,ANXA6,NCOR1,GABARAP,YWHAH,TMEM160,MDH2,SCN1B,DPEP1,UBB,CD164,SERINC1,IFNGR1,TIMP3,HSP90B1,DDIT4,PPP2CA,CANX,BTG2,ARF5,OGDH,AGR2,LAPTM4A,PRKAR1A,DDX5,1700023F06RIK,SRSF5,CHGA,NPC2,FOS,SSR1,PRELID1,GOLM1,KTN1,RNASE4,NISCH,ITM2B,SPRY2,MBNL2,GOLPH3,SUB1,YWHAZ,NDUFB9,MYH9,ACO2,BCL6,NDUFB4,AP2M1,SON,SOD1,NR4A1,IGFBP6,NDUFA5,IVNS1ABP,SATB1,HSP90AB1,SIK1,MYL12A,ATP6V0C,C3,DUSP1,SNRPC,PSMB8,TNKS2,DRAP1,PRDX5,PDCD4,TCF7L2,EIF3A,TM9SF3,GSTO1,RPS24,CD63,ATP5B,IFITM3,ITGB1,RB1CC1,CLK1,PTP4A1,DST,ITM2C,NCL,COPA,NME7,ATF3,FAM107B,PRDX6,VIM,YME1L1,HSPA5,GSN,STRBP,EGFL7,RRBP1,CAR1,CAR2,MAP1LC3A,SEC62,SERP1,SSR3,NOTCH2,RPS3A,LMO4,B4GALT1,RAD23B,VCP,JAK1,OSBPL9,NFIA,MACF1,ERRFI1,TOMM7,ADD1,CXCL1,ALDH2,ARPC3,GLCCI1,COL1A2,PPP1R35,CALU,CBX3,RPN1,SEC61A1,MGP,TYROBP,RAB6A,COPB1,FUS,USP9X,SASH3,RBM3,ATRX,GPM6B,RBBP7,MORF4L2,PLP1,TSC22D3,LAMP1,SMARCA5,MT1,TPM4,COX4I1,STT3A,COX7A2,RPL4,ATP1B3,RPSA,2810474O19RIK,GPBP1,CDV3,ATP1A1,RAC2,MIF,DNM2,ATP6V0B,CRLF2,TOMM6,UCP2,SPR,CHMP2A,LRRC58,RPS29,SIDT2,EEF2,OAZ1,EIF1,COX8A,NDUFA13,SKP1A,CALM2,BTG1,H2-AA,COX6B1,MOSPD3,MATR3,RPS16,EEF1A1,PPP1R16B,RPL10A,NUFIP2,SNRK,FAU,EGR1,MCL1,ADRM1,SRRM2,PCSK1N,PICALM,NCAM1,PNRC1,EMP3,PRRC2C,RPS19,GHITM,NBL1,RPL21,COX6A1,RPL37,NDUFA7,HNRNPF,LYN,ALKBH5,ARF6,ZFP36,ZFP36L2,OLIG1,RPL27A,COX17,CLTC,CD24A,ARF1,RBM15,SELPLG,AFF4,RPL36AL,TMSB4X,FTL1,SCG2,TMEM123,IRF2BP2,KLF13,SLC39A1,RAP1B,JUN,SEC61B,LGALS7,IER2,RHOB,AES,DDX17,CD47,CEBPB,RLIM,FKBP2,SNRPG,ECE1,RPL36,RPL23A,RPL18,HNRNPM,ZNHIT1,EIF4A1,GRB2,TPT1,H2-K1,NACA,COX5B,RPS17,SLC25A3,RPS12,MORF4L1,TUBB4A,CCNI,LDHA,RPS28,GNG5,DDX3Y,LYZ2,SERPINH1,SRSF3,RPL23,USMG5,PCNP,EEF1G,H2-Q6,H2-D1,C4B,RPL13A,GPX4,YWHAQ,OLFR613,EIF5A,SEC61G,KDELR2,UBA52,MYL6,RPS13,C2CD4B,RNASET2B,TNFSF12,RPL24
TF:M00939_0	1	TRUE	9.25e-15	5467	847	322	0.38	0.059	TF:M00939_0	tf	89	Factor: E2F; motif: TTTSGCGSG; match class: 0	2	COX5A,CCND2,S100A6,TUBB5,SEPT7,RAC1,APOE,CDKN1B,ATP5D,GLG1,RABAC1,FOSB,CALR,RPL8,SST,HNRNPA2B1,WDR1,KLF5,MPRIP,EIF4G2,REEP5,CRIP2,CDC42,CTNNB1,LRRC8A,KHSRP,RHOA,HNRNPH1,UBC,RPS15A,DYNLL1,NDUFA2,TEX261,PPP1CB,HNRNPL,CAPZA2,SKIV2L2,ATP5E,NDUFA1,H3F3B,TAOK1,IGFBP4,WSB1,COX7C,PFN1,NCOR1,ATP5G3,SCN1B,IFNGR1,TIMP3,HSP90B1,HINT1,HNRNPAB,BTG2,ARF5,EFEMP1,LAPTM4A,PRKAR1A,SUMO2,CYGB,ZFP36L1,SRSF5,LGMN,GDI2,HSP90AA1,CXCL14,HNRNPK,SDHA,BTF3,HEXB,MAP3K1,GLUD1,CTSB,LCP1,DPYSL2,DAD1,PABPC1,NDUFB9,RBX1,NDUFA6,ACO2,BCL6,SON,SOD1,TMBIM6,LNPEP,HSP90AB1,SIK1,MYL12A,BIRC6,DUSP1,SNRPC,TAPBP,CSNK2B,SF3B2,DRAP1,EIF3A,P4HB,MAGED1,NDUFB8,RPS24,RPS26,ATP5B,PAIP1,TALDO1,RPLP2,ITGB1,STAG2,RB1CC1,TRAM1,MAP4K4,DST,TRIP12,ITM2C,NCL,PTMA,ACTR3,GLUL,NME7,ATF3,CYTIP,EGFL7,PDIA3,PTPRA,GNAS,CAR2,MAP1LC3A,NCOA3,SEC62,ANXA5,SERP1,OLFML3,NOTCH2,ASH1L,RPS3A,RPS20,ANP32B,SLC44A1,VCP,RPS6,JAK1,TMEM59,YBX1,SFPQ,RPL22,TMED2,ATP2A2,RPL6,ARPC1B,GLCCI1,TSC22D4,PPP1R35,CALU,CBX3,MTPN,SEC61A1,PTMS,MGP,CD9,VASP,RPL28,FURIN,IQGAP1,SEMA4B,MEF2A,FUS,PRICKLE3,RBM3,MSN,ATRX,COX7B,RBBP7,MORF4L2,VPS35,AMFR,MT2,MT1,TPM4,COX4I1,APLP2,ETS1,TMEM30A,RPL4,ATP1B3,RPSA,TRF,MANF,FHL3,CDV3,PEBP1,FKBP1A,TMED7,ATP6V0B,CHMP2A,GPBP1L1,SRSF2,LRRC58,EEF2,ANAPC13,EIF1,KRT17,NDUFA3,COX8A,RNF126,NDUFA13,IGFBP7,SKP1A,SERBP1,GPI1,CALM2,NDUFC1,MOSPD3,MATR3,CLDN11,CD81,CTNNA1,H2AFZ,SSH2,FAU,TXNIP,CTSS,ATP5J2,OST4,SRRM2,PCSK1N,PICALM,PRRC2C,ARGLU1,RPL21,COX6A1,NDUFA7,ALKBH5,TUBA1C,RPL7,ARF6,UQCRQ,RPL18A,CIRBP,KRT14,WDR89,BASP1,ZFP36L2,WNK1,OLIG1,SCAND1,RPL37A,COX17,FBL,CLTC,CD24A,BRI3,ARF1,SELPLG,KRT8,CHCHD10,RPL36AL,TMSB4X,MINOS1,ATP5K,BZW1,IRF2BP2,HIST1H1E,RAP1B,JUN,JUNB,TCF4,KRT15,MRPS21,ADAM10,NFIC,KLF2,CD47,UBL7,CEBPB,NPM1,SNRPG,GAPDH,RPL36,SDHC,GSTM1,BC017612,HNRNPM,ZNHIT1,UQCR10,KRT4,H2AFJ,HNRNPC,RPL35A,H3F3A,B2M,NACA,RPS7,COX5B,RPS17,TTR,SLC25A3,MORF4L1,RPL17,KLHL24,UQCRH,TACC1,RPS28,LGALS1,CSDE1,DDX3Y,ARID1B,AHNAK,CHCHD2,PTGES3,SRSF3,USMG5,SPINT2,EIF2S2,CSNK2A1,SERF2,YWHAQ,UBE2D3,EIF5A,KDELR2,ARPC4,C2CD4B,RPL24
TF:M00939	1	TRUE	9.25e-15	5467	847	322	0.38	0.059	TF:M00939	tf	89	Factor: E2F; motif: TTTSGCGSG	1	COX5A,CCND2,S100A6,TUBB5,SEPT7,RAC1,APOE,CDKN1B,ATP5D,GLG1,RABAC1,FOSB,CALR,RPL8,SST,HNRNPA2B1,WDR1,KLF5,MPRIP,EIF4G2,REEP5,CRIP2,CDC42,CTNNB1,LRRC8A,KHSRP,RHOA,HNRNPH1,UBC,RPS15A,DYNLL1,NDUFA2,TEX261,PPP1CB,HNRNPL,CAPZA2,SKIV2L2,ATP5E,NDUFA1,H3F3B,TAOK1,IGFBP4,WSB1,COX7C,PFN1,NCOR1,ATP5G3,SCN1B,IFNGR1,TIMP3,HSP90B1,HINT1,HNRNPAB,BTG2,ARF5,EFEMP1,LAPTM4A,PRKAR1A,SUMO2,CYGB,ZFP36L1,SRSF5,LGMN,GDI2,HSP90AA1,CXCL14,HNRNPK,SDHA,BTF3,HEXB,MAP3K1,GLUD1,CTSB,LCP1,DPYSL2,DAD1,PABPC1,NDUFB9,RBX1,NDUFA6,ACO2,BCL6,SON,SOD1,TMBIM6,LNPEP,HSP90AB1,SIK1,MYL12A,BIRC6,DUSP1,SNRPC,TAPBP,CSNK2B,SF3B2,DRAP1,EIF3A,P4HB,MAGED1,NDUFB8,RPS24,RPS26,ATP5B,PAIP1,TALDO1,RPLP2,ITGB1,STAG2,RB1CC1,TRAM1,MAP4K4,DST,TRIP12,ITM2C,NCL,PTMA,ACTR3,GLUL,NME7,ATF3,CYTIP,EGFL7,PDIA3,PTPRA,GNAS,CAR2,MAP1LC3A,NCOA3,SEC62,ANXA5,SERP1,OLFML3,NOTCH2,ASH1L,RPS3A,RPS20,ANP32B,SLC44A1,VCP,RPS6,JAK1,TMEM59,YBX1,SFPQ,RPL22,TMED2,ATP2A2,RPL6,ARPC1B,GLCCI1,TSC22D4,PPP1R35,CALU,CBX3,MTPN,SEC61A1,PTMS,MGP,CD9,VASP,RPL28,FURIN,IQGAP1,SEMA4B,MEF2A,FUS,PRICKLE3,RBM3,MSN,ATRX,COX7B,RBBP7,MORF4L2,VPS35,AMFR,MT2,MT1,TPM4,COX4I1,APLP2,ETS1,TMEM30A,RPL4,ATP1B3,RPSA,TRF,MANF,FHL3,CDV3,PEBP1,FKBP1A,TMED7,ATP6V0B,CHMP2A,GPBP1L1,SRSF2,LRRC58,EEF2,ANAPC13,EIF1,KRT17,NDUFA3,COX8A,RNF126,NDUFA13,IGFBP7,SKP1A,SERBP1,GPI1,CALM2,NDUFC1,MOSPD3,MATR3,CLDN11,CD81,CTNNA1,H2AFZ,SSH2,FAU,TXNIP,CTSS,ATP5J2,OST4,SRRM2,PCSK1N,PICALM,PRRC2C,ARGLU1,RPL21,COX6A1,NDUFA7,ALKBH5,TUBA1C,RPL7,ARF6,UQCRQ,RPL18A,CIRBP,KRT14,WDR89,BASP1,ZFP36L2,WNK1,OLIG1,SCAND1,RPL37A,COX17,FBL,CLTC,CD24A,BRI3,ARF1,SELPLG,KRT8,CHCHD10,RPL36AL,TMSB4X,MINOS1,ATP5K,BZW1,IRF2BP2,HIST1H1E,RAP1B,JUN,JUNB,TCF4,KRT15,MRPS21,ADAM10,NFIC,KLF2,CD47,UBL7,CEBPB,NPM1,SNRPG,GAPDH,RPL36,SDHC,GSTM1,BC017612,HNRNPM,ZNHIT1,UQCR10,KRT4,H2AFJ,HNRNPC,RPL35A,H3F3A,B2M,NACA,RPS7,COX5B,RPS17,TTR,SLC25A3,MORF4L1,RPL17,KLHL24,UQCRH,TACC1,RPS28,LGALS1,CSDE1,DDX3Y,ARID1B,AHNAK,CHCHD2,PTGES3,SRSF3,USMG5,SPINT2,EIF2S2,CSNK2A1,SERF2,YWHAQ,UBE2D3,EIF5A,KDELR2,ARPC4,C2CD4B,RPL24
KEGG:04714	1	TRUE	9.7e-15	234	533	54	0.101	0.231	KEGG:04714	keg	246	Thermogenesis	1	COX5A,GCG,ATP5F1,NDUFB2,ATP5D,ATP5G1,AKT1S1,NDUFA2,COX6C,ATP5E,NDUFA1,COX7C,ATP5G3,UQCR11,UQCRB,SDHA,NDUFB9,NDUFA6,NDUFB4,ATP5J,NDUFA5,NDUFB8,ATP5B,NDUFB3,GNAS,RPS6,ACTB,NDUFA4,COX7B,COX4I1,COX7A2,NDUFB7,ATP5H,NDUFA3,COX8A,NDUFA13,COX6B1,NDUFC1,ATP5J2,ATP5L,NDUFA4L2,COX6A1,NDUFA7,UQCRQ,COX17,ATP5K,SDHC,UQCR10,GRB2,COX5B,ATP5G2,ACTG1,UQCRH,ARID1B
TF:M02913_1	1	TRUE	1.37e-14	3061	847	210	0.248	0.069	TF:M02913_1	tf	88	Factor: SP100; motif: NNCGTCGNNTAAWNN; match class: 1	3	DAZAP2,HK2,RPL13,SND1,RAC1,RHOC,HBP1,GLG1,RPS11,TAX1BP1,ETFB,HNRNPA2B1,MPRIP,CDC42,CTNNB1,KHSRP,ID3,RPLP1,UBC,ARPC5,RPL10,DYNLL1,RPS25,RPL15,PTEN,NDUFA2,HSPA8,CAPZA2,DSTN,SLC25A5,H3F3B,IGFBP4,WSB1,SERINC3,PFN1,NCOR1,DPEP1,IFNGR1,SNRPF,HINT1,HNRNPAB,PRKAR1A,DDX5,SUMO2,YWHAE,ZFP36L1,SRSF5,LGMN,CHGA,MAP3K1,DPYSL2,SPRY2,PABPC1,NDUFA6,ACO2,GSK3B,SOD1,IGFBP6,LNPEP,HSP90AB1,SIK1,BIRC6,DUSP1,PSMB8,LTB,DDB1,TCF7L2,EIF3A,P4HB,ARHGDIA,ANAPC11,MAGED1,RPS24,RPS26,ATP5B,PAIP1,TM9SF2,CCT8,RPL14,STAG2,CLK1,PTP4A1,ITM2C,NCL,COPA,HSPA5,CAT,RRBP1,MAP1LC3A,RBM39,SERP1,SSR3,GAR1,RPS3A,LMO4,ANP32B,VCP,TMEM59,YBX1,PTP4A2,ERRFI1,ATP2A2,GLCCI1,PPP1R35,MTPN,SEC61A1,PTMS,ATF7IP,MEF2A,INO80E,NONO,LAMP1,ASAH1,AMFR,COX4I1,COTL1,APLP2,STT3A,COX7A2,MANF,GPBP1,ATP1A1,DNM2,UCP2,TCEA1,CHMP2A,GPBP1L1,SRSF2,LRRC58,SIDT2,OAZ1,NDUFA3,COX8A,NDUFA13,IGFBP7,P2RY13,SERBP1,CALM2,PAIP2,EEF1A1,F11R,MCL1,ATP5L,PNRC1,PRRC2C,ARGLU1,GHITM,RPL37,LYN,S100A14,ALKBH5,RPL7,CIRBP,CXCR4,OLIG1,RPL9,RPS8,ARF1,RBM15,AFF4,RPL36AL,IRF2BP2,PCBP1,C130026I21RIK,JUNB,IER2,CNN3,ATPIF1,ADAM10,DDX17,KLF2,MRFAP1,EIF3B,CEBPB,RLIM,NPM1,RPL32,HNRNPM,UQCR10,EIF4A1,H2AFJ,RPL3,HNRNPC,RPL35A,HIST1H4D,KRT5,RPS17,SLC25A3,RPS12,QK,RPL7A,H2-T23,RPLP0,ROMO1,SF3B4,ARID1B,PTGES3,SRSF3,PCNP,CEBPD,EEF1G,H2-Q6,EIF2S2,SERF2,UBE2D3,EIF5A,KDELR2,UBA52,SNRPE,RPS13
TF:M01993_1	1	TRUE	1.84e-14	4399	847	273	0.322	0.062	TF:M01993_1	tf	114	Factor: TEL1; motif: CNCGGAANNN; match class: 1	3	DAZAP2,DDX3X,SND1,SEPT7,NDUFB2,ATP5D,RPS11,RPL8,LBR,HSPB1,WDR1,MPRIP,UBE2M,REEP5,ATP5G1,ARPC2,CRIP2,FBLN1,CDC42,LRRC8A,RHOA,RPLP1,UBC,ARPC5,RPS18,RPL10,RPS15A,DYNLL1,RPS25,AKT1S1,RPL15,PTEN,PPP1CB,PTGDS,HNRNPL,CAPZA2,SQSTM1,SLC25A5,H3F3B,TAOK1,RPL19,TOP2B,COX7C,PFN1,ATOX1,TMEM160,MDH2,UBB,CD164,SERINC1,SNRPF,ACTR2,UQCR11,RAB10,DDX5,NFKBIA,SRSF5,FOS,PRPF4B,HNRNPK,GOLPH3,PABPC1,YWHAZ,NDUFB9,MYH9,NDUFA6,BCL6,EIF4A2,ATP5J,SON,SOD1,NR4A1,PRR13,IVNS1ABP,LNPEP,BIRC6,SNRPC,PSMB8,CSNK2B,ANXA1,SF3B2,PRDX5,TCF7L2,EIF3A,TM9SF3,ARHGDIA,ANAPC11,TM9SF2,STAG2,RB1CC1,TRAM1,EEF1B2,SF3B1,CLK1,PTP4A1,DST,ITM2C,NCL,PTMA,ACTR3,DBI,ARL8A,ADIPOR1,COPA,NME7,ATP1B1,YME1L1,LCN2,DYNC1I2,PDIA3,RRBP1,RBM39,SERP1,SSR3,NOTCH2,GAR1,ASH1L,ANP32B,RPS6,JAK1,TMEM59,PRDX1,CAPZB,PTP4A2,RPL22,ERRFI1,TOMM7,TMED2,ARPC3,GLCCI1,PPP1R35,CNBP,SEC61A1,VASP,RPL28,IQGAP1,INO80E,CORO1A,RPS3,COPB1,USP9X,ATRX,RBBP7,VPS35,SMARCA5,MT1,TPM4,COX4I1,DDX6,STT3A,TMEM30A,COX7A2,CMTM6,MOBP,RPSA,GPBP1,CDV3,PEBP1,FKBP1A,TMED7,TOMM6,SPR,CHMP2A,NDUFB7,GPBP1L1,SRSF2,LRRC58,IQSEC1,MYL12B,ANAPC13,EIF1,COX8A,RNF126,NDUFA13,GPI1,RNF13,RPS27L,MOSPD3,RPL10A,CTNNA1,SSH2,MCL1,ATP5J2,OST4,RPS21,ADRM1,SRRM2,RPS19,GHITM,COX6A1,RPL37,ALKBH5,TUBA1C,RPL7,ARF6,RPS2,UQCRQ,WNK1,SCAND1,RPL37A,RPL27A,COX17,FBL,CLTC,ARF1,AFF4,RPL36AL,MINOS1,PCBP1,SLC39A1,JUN,JUNB,MRPS21,RHOB,ATPIF1,SET,DDX17,UBL7,CFL1,RLIM,FKBP2,FXYD3,SNRPG,RPL38,SDHC,RPL5,TMED9,RPL18,HNRNPM,RPL11,ZNHIT1,EIF4A1,H2AFJ,TPT1,WTAP,B2M,H2-K1,NACA,COX5B,RPS17,TUBB4A,RPL7A,ATP5G2,KLHL24,RPL35,CCNI,UQCRH,HMGB1,ROMO1,SF3B4,CAPZA1,SERPINH1,CHCHD2,SRSF3,RPL23,PCNP,TUBA1A,H2-Q6,H2-D1,RPL31,RPL13A,EIF2S2,CSNK2A1,SERF2,YWHAQ,ARPC4,RPL36A,TMSB10,UBL5,SNRPE,MYL6,RPL41,RNASET2B
GO:0046034	1	TRUE	2.15e-14	222	845	42	0.05	0.189	GO:0046034	BP	16	ATP metabolic process	10	COX5A,INS2,ATP5F1,HK2,ATP5D,ATP5G1,RHOA,HSPA8,ATP5E,COX7C,NCOR1,ATP5G3,DDIT4,OGDH,UQCRB,SDHA,NDUFB9,ATP5J,NDUFB8,ATP5B,ATP1B1,VCP,COX4I1,MIF,ATP5H,COX8A,GPI1,ATP5J2,ATP5L,TSPO,NDUFA7,UQCRQ,CHCHD10,ATP5K,ATPIF1,GAPDH,SDHC,ALDOART1,UQCR10,ATP5G2,LDHA,UQCRH
GO:0008283	1	TRUE	2.16e-14	1994	845	155	0.183	0.078	GO:0008283	BP	16	cell proliferation	1	CCND2,INS2,SERPINF1,RAC1,APOE,CDKN1B,CD79A,CALR,KLF5,APC,RPS9,CRIP2,FBLN1,CYBA,CDC42,CTNNB1,CAV1,RHOA,RPS15A,PTEN,PTGDS,CTSZ,SLC25A5,CD34,H3F3B,SDC4,IGFBP4,PMP22,SPARC,DDIT4,BTG2,EFEMP1,PRKAR1A,RAB10,NME2,NR1D1,NFKBIA,ZFP36L1,LGMN,CTSL,CLU,SPRY2,GOLPH3,ENPP2,BCL6,GSK3B,APP,NR4A1,SATB1,BIRC6,DUSP1,CD74,CSF1R,ANXA1,FTH1,PDCD4,TCF7L2,MAGED1,SAT1,IFITM3,ITGB1,DBI,PTPRC,GLUL,DPT,ATF3,VIM,YME1L1,EGFL7,CST3,GNAS,S100A11,LMNA,RPS3A,ECM1,TRP53INP1,SDCBP,ANP32B,B4GALT1,RPS6,YBX1,PRDX1,ERRFI1,GNB1,CXCL1,CNBP,CD9,FURIN,CORO1A,RPS3,SASH3,MSN,RPS4X,ETS1,ANXA2,TRF,GNAI2,FKBP1A,RAC2,MIF,SIDT2,EEF2,RNF126,BTG1,H2-AA,CD81,PPP1R16B,CTNNA1,TXNIP,EGR1,PICALM,TSPO,LYN,ZFP36,S1PR1,EPCAM,COX17,CD24A,SFN,RPL29,LGALS3,SCG2,KLF13,CX3CR1,RAP1B,JUN,JUNB,ATPIF1,TMEM119,ADAM10,CD47,CEBPB,NPM1,RPL23A,ZNHIT1,KRT4,GRB2,H3F3A,NACA,MORF4L1,FABP4,GPX1,TACC1,HMGB1,H2-T23,ROMO1,GNG5,PTGES3,RPL23,H2-AB1,SPINT2,EIF2S2,CSNK2A1,EIF5A,ZFP703
GO:0042221	1	TRUE	2.66e-14	5234	845	310	0.367	0.059	GO:0042221	BP	16	response to chemical	2	INS2,GCG,HK2,SERPINF1,DDX3X,COL6A1,CALM1,COL1A1,RAC1,CD36,APOE,CDKN1B,GLG1,INMT,FOSB,CALR,PSAP,ATN1,SST,HSPB1,HNRNPA2B1,KLF5,TXN2,APC,ATP5G1,ARPC2,CRIP1,CYBA,APLP1,CDC42,CNP,CTNNB1,CAV1,KHSRP,RHOA,ID3,MGST1,DYNLL1,RARRES2,AKT1S1,PTEN,PTGDS,SLC25A5,CD34,PYY,TOP2B,PFN1,GPX3,KDM6B,NCOR1,SPARC,YWHAH,SCN1B,DPEP1,FKBP8,CDC37,DCN,SGK1,IFNGR1,TIMP3,HSP90B1,DDIT4,ACTR2,COL6A2,PPP2CA,BTG2,AGR2,RAB10,DDX5,CYGB,NR1D1,NFKBIA,ZFP36L1,SRSF5,LGMN,CHGA,FOS,HSP90AA1,CTSL,CXCL14,HNRNPK,GLUD1,CTSB,CLU,DPYSL2,SPRY2,DAD1,YWHAZ,ENPP2,GSK3B,ITGB5,EIF4A2,APP,SOD1,TUBA1B,TMBIM6,NR4A1,KRT18,BSG,HSP90AB1,SIK1,DUSP1,CSNK2B,CD74,CSF1R,ANXA1,PRDX5,PDCD4,TCF7L2,GSTO1,ABLIM1,P4HB,ARHGDIA,CD63,IFITM3,CLEC3B,ITGB1,EEF1B2,COL3A1,MAP4K4,NCL,PAM,ACTR3,PTPRC,ADIPOR1,GLUL,SELL,ATF3,PRDX6,VIM,LCN2,HSPA5,GSN,CAT,PDIA3,PTPRA,CST3,GNAS,CAR2,MAP1LC3A,RPN2,NCOA3,ANXA5,SERP1,LMNA,ECM1,TRP53INP1,SDCBP,TXN1,DNAJA1,VCP,JAK1,LAPTM5,YBX1,PRDX1,SFPQ,ERRFI1,GNB1,ADD1,CXCL1,ARPC3,ATP2A2,ACTB,ARPC1B,COL1A2,SEC61A1,CD9,VASP,FURIN,IQGAP1,SEMA4B,MEF2A,CORO1A,RPS3,FUS,USP9X,RBM3,MSN,ATRX,IL2RG,NONO,RPS4X,RBBP7,BGN,ASAH1,SMARCA5,AMFR,MT2,MT1,COX4I1,ACTA1,ETS1,CRYAB,NEDD4,ANXA2,TMEM30A,NPTN,GSTA4,TRF,GNAI2,PEBP1,FKBP1A,ATP1A1,RAC2,MIF,DNM2,UCP2,SRSF2,MED13,WBP2,LY6D,SIDT2,EEF2,INS1,RNF126,NDUFA13,IGFBP7,P2RY12,P2RY13,GPI1,CALM2,LUM,BTG1,H2-AA,C1QA,RPS16,CD81,EEF1A1,RPL10A,CTNNA1,H2AFZ,TXNIP,EGR1,MCL1,CTSS,ADRM1,CMTM5,RPS19,NBL1,MBP,TSPO,S100A10,LYN,S100A14,RPS2,ZFP36,S1PR1,RPL18A,CXCR4,KRT14,ZFP36L2,WNK1,CD24A,RBM15,KRT8,LGALS3,SCG2,CX3CR1,RAP1B,JUN,JUNB,SEC61B,TCF4,IER2,RHOB,AES,ADAM10,DDX17,KLF2,S100A8,S100A9,CFL1,NCOA4,CEBPB,NPM1,GAPDH,RPL32,GSTM1,RPL5,FCER1G,GRB2,RPL3,ARRB2,IFITM2,B2M,FABP4,ACTG1,LDHA,GPX1,AKAP13,HMGB1,RPLP0,ROMO1,LGALS1,CHCHD2,PTGES3,SRSF3,RPL23,SOD3,H2-AB1,RPL13A,ADH1,SPINT2,S100A16,GPX4,OLFR613,EIF5A,ZFP703,UBA52,RPL24
TF:M02036_0	1	TRUE	2.8e-14	7530	847	408	0.482	0.054	TF:M02036_0	tf	279	Factor: WT1; motif: CGCCCCCNCN; match class: 0	2	CCND2,DAZAP2,ATP5F1,DDX3X,CALM1,PFDN5,COL1A1,TUBB5,SEPT7,RHOC,NDUFB2,KDELR1,APOE,HBP1,CDKN1B,GLG1,RABAC1,IER3,FOSB,CALR,ATN1,SST,ETFB,LBR,HNRNPA2B1,WDR1,MPRIP,EIF4G2,APC,REEP5,CRIP2,CRIP1,FBLN1,CYBA,APLP1,QRICH1,CNP,CTNNB1,CLIC1,CAV1,KHSRP,HNRNPH1,UBC,ARPC5,DYNLL1,AKT1S1,PTEN,COX6C,TEX261,HNRNPL,HSPA8,CAPZA2,SQSTM1,ATP5E,SLC25A5,TAOK1,PYY,TOP2B,IGFBP4,SERINC3,PMP22,PFN1,ANXA6,GABARAP,YWHAH,TMEM160,MDH2,SCN1B,FKBP8,CDC37,UBB,CD164,SGK1,SNRPF,TIMP3,DDIT4,ACTR2,PPP2CA,HNRNPAB,RNF130,ARF5,LAPTM4A,PRKAR1A,RAB10,DDX5,SUMO2,CYGB,YWHAE,NR1D1,NFKBIA,ZFP36L1,CHGA,GDI2,HSP90AA1,PRPF4B,CTSL,CXCL14,HNRNPK,GOLM1,BTF3,HEXB,MAP3K1,GLUD1,KTN1,NISCH,CTSB,CLU,DPYSL2,RBM26,GOLPH3,SUB1,PABPC1,YWHAZ,RBX1,MYH9,SLC38A2,BCL6,GRINA,LY6E,ITGB5,AP2M1,APP,SON,SOD1,TUBA1B,TMBIM6,NR4A1,KRT18,NDUFA5,IVNS1ABP,LNPEP,HSP90AB1,SIK1,MYL12A,BIRC6,ATP6V0C,DUSP1,FKBP5,WAC,TAPBP,CSNK2B,DDB1,TNKS2,SF3B2,DRAP1,PRDX5,PDCD4,TCF7L2,TM9SF3,GSTO1,ABLIM1,ARHGDIA,ANAPC11,MAGED1,RPS24,PAIP1,SHISA5,RPL14,ITGB1,STAG2,TRAM1,SF3B1,NDUFB3,MAP4K4,DST,TUBA4A,PTMA,ACTR3,ARL8A,GLUL,ATP1B1,YME1L1,HSPA5,GSN,STRBP,EGFL7,CAPRIN1,PDIA3,RRBP1,MAP1LC3A,RBM39,NCOA3,SEC62,ANXA5,MBNL1,SSR3,OLFML3,NOTCH2,GAR1,ASH1L,SDCBP,LMO4,ANP32B,TXN1,DNAJA1,B4GALT1,RAD23B,VCP,JAK1,OSBPL9,NFIA,YBX1,CAPZB,PTP4A2,SFPQ,TMEM50A,SH3BGRL3,PGD,GNB1,ADD1,CXCL1,ALDH2,ARPC3,ATP2A2,ACTB,ARPC1B,GLCCI1,PAN3,COL1A2,GNB2,PPP1R35,CBX3,CNBP,RPN1,PTMS,CD9,VASP,FURIN,MEF2A,CORO1A,COPB1,BCL7C,ATRX,RBBP7,MORF4L2,ASAH1,VPS35,SMARCA5,AMFR,MT2,TPM4,COX4I1,COTL1,APLP2,CRYAB,DDX6,STT3A,NEDD4,ANXA2,TMEM30A,NPTN,ATP1B3,CMTM6,GNAI2,FHL3,2810474O19RIK,GPBP1,CDV3,ATP1A1,MIF,CRLF2,TOMM6,UCP2,GADD45GIP1,TCEA1,CHMP2A,GPBP1L1,LRRC58,MED13,IQSEC1,WBP2,ATP5H,MYL12B,ANAPC13,OAZ1,EIF1,RNF126,NDUFA13,IGFBP7,SERBP1,GPI1,CALM2,BTG1,RNF13,MAG,COX6B1,RPS27L,NDUFC1,MATR3,RPS16,CLDN11,PPP1R16B,RPL10A,CTNNA1,H2AFZ,FAU,EGR1,SRRM2,PCSK1N,PICALM,NCAM1,PNRC1,ARGLU1,CD79B,GHITM,MBP,LYN,S100A14,SUN2,RPL7,ARF6,RPS2,SWI5,ZFP36,CIRBP,CXCR4,EPCAM,KRT14,BASP1,ZFP36L2,WNK1,OLIG1,RPL27A,CLTC,CD24A,BRI3,ARF1,KRT8,CHCHD10,AFF4,MINOS1,BZW1,IRF2BP2,PCBP1,KLF13,RAP1B,JUN,JUNB,SEC61B,IER2,CNN3,KRT15,ATPIF1,AES,ADAM10,NFIC,DDX17,KLF2,MRFAP1,CD47,CFL1,NPM3,CEBPB,RLIM,FKBP2,FXYD3,NPM1,RPL5,TMED9,HNRNPM,ZNHIT1,EIF4A1,GRB2,RPL3,TPT1,ARRB2,WTAP,H3F3A,H2-K1,NACA,RPS12,QK,MORF4L1,RPL17,TUBB4A,RPL7A,ATP5G2,ACTG1,KLHL24,CCNI,LDHA,UQCRH,TACC1,AKAP13,HMGB1,H2-T23,GNG5,CSDE1,SF3B4,MARCKS,ARID1B,SSBP4,SRSF3,USMG5,H2-Q6,RPL13A,SPINT2,GPX4,YWHAQ,IFI27L2A,KDELR2,ARPC4,ZFP703,SNRPE,MYL6,RPS13,C2CD4B,TNFSF12
TF:M02036	1	TRUE	2.8e-14	7530	847	408	0.482	0.054	TF:M02036	tf	279	Factor: WT1; motif: CGCCCCCNCN	1	CCND2,DAZAP2,ATP5F1,DDX3X,CALM1,PFDN5,COL1A1,TUBB5,SEPT7,RHOC,NDUFB2,KDELR1,APOE,HBP1,CDKN1B,GLG1,RABAC1,IER3,FOSB,CALR,ATN1,SST,ETFB,LBR,HNRNPA2B1,WDR1,MPRIP,EIF4G2,APC,REEP5,CRIP2,CRIP1,FBLN1,CYBA,APLP1,QRICH1,CNP,CTNNB1,CLIC1,CAV1,KHSRP,HNRNPH1,UBC,ARPC5,DYNLL1,AKT1S1,PTEN,COX6C,TEX261,HNRNPL,HSPA8,CAPZA2,SQSTM1,ATP5E,SLC25A5,TAOK1,PYY,TOP2B,IGFBP4,SERINC3,PMP22,PFN1,ANXA6,GABARAP,YWHAH,TMEM160,MDH2,SCN1B,FKBP8,CDC37,UBB,CD164,SGK1,SNRPF,TIMP3,DDIT4,ACTR2,PPP2CA,HNRNPAB,RNF130,ARF5,LAPTM4A,PRKAR1A,RAB10,DDX5,SUMO2,CYGB,YWHAE,NR1D1,NFKBIA,ZFP36L1,CHGA,GDI2,HSP90AA1,PRPF4B,CTSL,CXCL14,HNRNPK,GOLM1,BTF3,HEXB,MAP3K1,GLUD1,KTN1,NISCH,CTSB,CLU,DPYSL2,RBM26,GOLPH3,SUB1,PABPC1,YWHAZ,RBX1,MYH9,SLC38A2,BCL6,GRINA,LY6E,ITGB5,AP2M1,APP,SON,SOD1,TUBA1B,TMBIM6,NR4A1,KRT18,NDUFA5,IVNS1ABP,LNPEP,HSP90AB1,SIK1,MYL12A,BIRC6,ATP6V0C,DUSP1,FKBP5,WAC,TAPBP,CSNK2B,DDB1,TNKS2,SF3B2,DRAP1,PRDX5,PDCD4,TCF7L2,TM9SF3,GSTO1,ABLIM1,ARHGDIA,ANAPC11,MAGED1,RPS24,PAIP1,SHISA5,RPL14,ITGB1,STAG2,TRAM1,SF3B1,NDUFB3,MAP4K4,DST,TUBA4A,PTMA,ACTR3,ARL8A,GLUL,ATP1B1,YME1L1,HSPA5,GSN,STRBP,EGFL7,CAPRIN1,PDIA3,RRBP1,MAP1LC3A,RBM39,NCOA3,SEC62,ANXA5,MBNL1,SSR3,OLFML3,NOTCH2,GAR1,ASH1L,SDCBP,LMO4,ANP32B,TXN1,DNAJA1,B4GALT1,RAD23B,VCP,JAK1,OSBPL9,NFIA,YBX1,CAPZB,PTP4A2,SFPQ,TMEM50A,SH3BGRL3,PGD,GNB1,ADD1,CXCL1,ALDH2,ARPC3,ATP2A2,ACTB,ARPC1B,GLCCI1,PAN3,COL1A2,GNB2,PPP1R35,CBX3,CNBP,RPN1,PTMS,CD9,VASP,FURIN,MEF2A,CORO1A,COPB1,BCL7C,ATRX,RBBP7,MORF4L2,ASAH1,VPS35,SMARCA5,AMFR,MT2,TPM4,COX4I1,COTL1,APLP2,CRYAB,DDX6,STT3A,NEDD4,ANXA2,TMEM30A,NPTN,ATP1B3,CMTM6,GNAI2,FHL3,2810474O19RIK,GPBP1,CDV3,ATP1A1,MIF,CRLF2,TOMM6,UCP2,GADD45GIP1,TCEA1,CHMP2A,GPBP1L1,LRRC58,MED13,IQSEC1,WBP2,ATP5H,MYL12B,ANAPC13,OAZ1,EIF1,RNF126,NDUFA13,IGFBP7,SERBP1,GPI1,CALM2,BTG1,RNF13,MAG,COX6B1,RPS27L,NDUFC1,MATR3,RPS16,CLDN11,PPP1R16B,RPL10A,CTNNA1,H2AFZ,FAU,EGR1,SRRM2,PCSK1N,PICALM,NCAM1,PNRC1,ARGLU1,CD79B,GHITM,MBP,LYN,S100A14,SUN2,RPL7,ARF6,RPS2,SWI5,ZFP36,CIRBP,CXCR4,EPCAM,KRT14,BASP1,ZFP36L2,WNK1,OLIG1,RPL27A,CLTC,CD24A,BRI3,ARF1,KRT8,CHCHD10,AFF4,MINOS1,BZW1,IRF2BP2,PCBP1,KLF13,RAP1B,JUN,JUNB,SEC61B,IER2,CNN3,KRT15,ATPIF1,AES,ADAM10,NFIC,DDX17,KLF2,MRFAP1,CD47,CFL1,NPM3,CEBPB,RLIM,FKBP2,FXYD3,NPM1,RPL5,TMED9,HNRNPM,ZNHIT1,EIF4A1,GRB2,RPL3,TPT1,ARRB2,WTAP,H3F3A,H2-K1,NACA,RPS12,QK,MORF4L1,RPL17,TUBB4A,RPL7A,ATP5G2,ACTG1,KLHL24,CCNI,LDHA,UQCRH,TACC1,AKAP13,HMGB1,H2-T23,GNG5,CSDE1,SF3B4,MARCKS,ARID1B,SSBP4,SRSF3,USMG5,H2-Q6,RPL13A,SPINT2,GPX4,YWHAQ,IFI27L2A,KDELR2,ARPC4,ZFP703,SNRPE,MYL6,RPS13,C2CD4B,TNFSF12
GO:0009628	1	TRUE	2.85e-14	1113	845	105	0.124	0.094	GO:0009628	BP	16	response to abiotic stimulus	2	CCND2,SERPINF1,DDX3X,COL1A1,RAC1,CD36,CDKN1B,FOSB,SST,TXN2,CRIP1,CYBA,CTNNB1,LRRC8A,CAV1,RHOA,PTEN,PPP1CB,CD34,SPARC,DCN,SGK1,HSP90B1,DDIT4,BTG2,CYGB,YWHAE,NFKBIA,ZFP36L1,LGMN,FOS,HSP90AA1,MAP3K1,SLC38A2,GSK3B,APP,SOD1,TMBIM6,HSP90AB1,SIK1,DUSP1,ANXA1,DDB1,P4HB,ARHGDIA,ITGB1,COL3A1,PAM,PTPRC,ATP1B1,HSPA5,STRBP,CAT,CST3,CAR2,LMNA,TRP53INP1,TXN1,DNAJA1,ERRFI1,GNB1,ACTB,TSC22D4,MTPN,CD9,RBM3,RBBP7,TSC22D3,ACTA1,ETS1,CRYAB,NEDD4,PEBP1,ATP1A1,DNM2,UCP2,IGFBP7,GPI1,MAG,F11R,TXNIP,EGR1,CTSS,PCSK1N,RCSD1,TSPO,LYN,ALKBH5,SWI5,CIRBP,CXCR4,KRT14,CD24A,KRT8,JUN,JUNB,RHOB,NPM1,ECE1,GRB2,ARRB2,LDHA,GPX1,CHCHD2,SOD3
GO:0009205	1	TRUE	3.82e-14	247	845	44	0.052	0.178	GO:0009205	BP	16	purine ribonucleoside triphosphate metabolic process	9	COX5A,INS2,ATP5F1,HK2,ATP5D,ATP5G1,RHOA,HSPA8,ATP5E,COX7C,NCOR1,ATP5G3,DDIT4,OGDH,NME2,UQCRB,SDHA,NDUFB9,ATP5J,NDUFB8,ATP5B,NME7,ATP1B1,VCP,COX4I1,MIF,ATP5H,COX8A,GPI1,ATP5J2,ATP5L,TSPO,NDUFA7,UQCRQ,CHCHD10,ATP5K,ATPIF1,GAPDH,SDHC,ALDOART1,UQCR10,ATP5G2,LDHA,UQCRH
GO:0051270	1	TRUE	3.92e-14	939	845	94	0.111	0.1	GO:0051270	BP	16	regulation of cellular component movement	4	SERPINF1,COL1A1,RAC1,RHOC,APOE,CDKN1B,CALR,SST,HSPB1,APC,ARPC2,FBLN1,CAV1,RHOA,RARRES2,PTEN,SDC4,PFN1,ABI3,SPARC,DPEP1,DCN,EFEMP1,CYGB,LGMN,CXCL14,NISCH,SPRY2,ENPP2,BCL6,GSK3B,APP,CSNK2B,CD74,CSF1R,ANXA1,ARHGDIA,CD63,ATP5B,ITGB1,COL3A1,PTP4A1,ACTR3,PTPRC,ADIPOR1,SELL,VIM,HSPA5,ANXA5,LMNA,ECM1,TRP53INP1,SDCBP,LMO4,B4GALT1,MACF1,CXCL1,ATP2A2,ARHGDIB,CD9,FURIN,IQGAP1,CORO1A,MSN,LAMP1,ETS1,TRF,GNAI2,ATP1A1,RAC2,MIF,ACTA2,P2RY12,GPI1,CD81,CTNNA1,SSH2,EGR1,NBL1,LYN,S100A14,SUN2,S1PR1,EPCAM,TMSB4X,LGALS3,CX3CR1,JUN,RHOB,ADAM10,CFL1,HMGB1,SPINT2,ZFP703
GO:0098805	1	TRUE	4.24e-14	1288	845	115	0.136	0.089	GO:0098805	CC	148	whole membrane	1	HK2,DDX3X,CALM1,TUBB5,RAC1,KDELR1,CD36,CD79A,CNP,CTNNB1,CAV1,CTSD,AP2S1,MGST1,HSPA8,SLC25A5,LAMP2,SDC4,ANXA6,GABARAP,SPARC,CD164,LAPTM4A,PRKAR1A,RAB10,CHGA,CTSB,ITM2B,GSK3B,AP2M1,APP,TUBA1B,BSG,HSP90AB1,ATP6V0C,ANXA1,CD63,ATP5B,IFITM3,TM9SF2,ITGB1,RB1CC1,ITM2C,PAM,PTPRC,ARL8A,COPA,ATP1B1,CAT,GNAS,MAP1LC3A,RPN2,SDCBP,SLC44A1,OSBPL9,LAPTM5,TMEM59,TOMM7,TMED2,ACTB,SEC61A1,FURIN,IQGAP1,CORO1A,COPB1,MSN,GPM6B,LAMP1,VPS35,NEDD4,ANXA2,TMEM30A,ATP1B3,CMTM6,TRF,GNAI2,PEBP1,ATP1A1,DNM2,ATP6V0B,TOMM6,CHMP2A,SIDT2,EEF2,P2RY12,CALM2,RNF13,MAG,CTNNA1,CPE,MCL1,PICALM,TSPO,S100A10,LYN,SUN2,TUBA1C,ARF6,S1PR1,CLTC,CD24A,BRI3,ARF1,ZG16,RHOB,FCER1G,B2M,H2-K1,H2-T23,AHNAK,SERPINH1,TUBA1A,H2-D1,UBE2D3,EIF5A
KEGG:05016	1	TRUE	4.52e-14	196	533	48	0.09	0.245	KEGG:05016	keg	121	Huntington disease	1	COX5A,ATP5F1,NDUFB2,ATP5D,ATP5G1,AP2S1,NDUFA2,COX6C,ATP5E,SLC25A5,NDUFA1,COX7C,ATP5G3,UQCR11,UQCRB,SDHA,NDUFB9,NDUFA6,NDUFB4,AP2M1,ATP5J,SOD1,NDUFA5,NDUFB8,ATP5B,NDUFB3,NDUFA4,COX7B,COX4I1,COX7A2,NDUFB7,ATP5H,NDUFA3,COX8A,NDUFA13,COX6B1,NDUFC1,NDUFA4L2,COX6A1,NDUFA7,UQCRQ,CLTC,SDHC,UQCR10,COX5B,ATP5G2,GPX1,UQCRH
TF:M00976_0	1	TRUE	4.65e-14	4429	847	273	0.322	0.062	TF:M00976_0	tf	115	Factor: AhR,; motif: NRCGTGNGN; match class: 0	2	CD52,DDX3X,NDUFB2,ATP5D,CD79A,FOSB,TAX1BP1,HNRNPA2B1,MPRIP,EIF4G2,APC,REEP5,ARPC2,QRICH1,CDC42,CNP,CTNNB1,LRRC8A,KHSRP,CCT4,RHOA,HNRNPH1,ID3,RPLP1,AP2S1,ARPC5,DYNLL1,RPS25,AKT1S1,RPL15,RPS5,COX6C,PPP1CB,PTGDS,HNRNPL,HSPA8,CAPZA2,NDUFA1,IGFBP4,PFN1,NCOR1,YWHAH,SCN1B,UBB,CD164,SERINC1,HINT1,RNF130,ARF5,OGDH,LAPTM4A,RAB10,SUMO2,CYGB,YWHAE,NR1D1,SRSF5,CHGA,GDI2,HSP90AA1,PRPF4B,SSR1,CXCL14,HEXB,GLUD1,NISCH,CTSB,DPYSL2,SPRY2,MBNL2,DAD1,NDUFA6,SLC38A2,ITGB5,NDUFB4,PROS1,SOD1,TUBA1B,NR4A1,KRT18,BSG,SIK1,SNRPC,FKBP5,WAC,PSMB8,CSNK2B,LTB,DDB1,TNKS2,SF3B2,PDCD4,TCF7L2,TM9SF3,P4HB,RPS24,PAIP1,RPLP2,TM9SF2,RPL14,STAG2,SF3B1,CLK1,PTMA,ACTR3,DBI,GLUL,TAGLN2,ATP1B1,VIM,STRBP,EGFL7,DYNC1I2,PDIA3,RRBP1,CST3,GNAS,CAR2,RPN2,SERP1,ASH1L,LMNA,ECM1,SDCBP,ANP32B,DNAJA1,RAD23B,RPS6,OSBPL9,NFIA,LAPTM5,TMEM59,RPL22,PGD,ERRFI1,GNB1,TMED2,ARPC3,ATP2A2,ACTB,ARPC1B,GLCCI1,CBX3,CNBP,SEC61A1,RPL28,FURIN,MEF2A,INO80E,RAB6A,RPS3,FUS,PRICKLE3,RBM3,RBBP7,MORF4L2,VPS35,SMARCA5,ETS1,GSTA4,NGP,RPSA,GPBP1,CDV3,PEBP1,FKBP1A,ATP1A1,SCAF11,CRLF2,TOMM6,SPR,GADD45GIP1,TCEA1,CHMP2A,GPBP1L1,SRSF2,LRRC58,RPS29,LSM7,OAZ1,EIF1,NDUFA3,RNF126,NDUFA13,IGFBP7,SERBP1,BTG1,RPS16,CD81,EEF1A1,H2AFZ,SSH2,ATP5J2,ADRM1,SRRM2,NCAM1,PNRC1,IAPP,COX6A1,NDUFA7,SUN2,ALKBH5,RPL7,ARF6,CIRBP,ZFP36L2,COX17,FBL,CLTC,RPS8,BRI3,ARF1,RBM15,RPL36AL,MINOS1,TMEM123,IRF2BP2,KLF13,RPS10,CX3CR1,RAP1B,JUN,EIF3K,CNN3,RHOB,CD47,CFL1,NPM1,RPL38,GSTM1,RPL23A,TMED9,RPL18,HNRNPM,RPL11,ZNHIT1,EIF4A1,RPL3,TPT1,ARRB2,IFITM2,RPL35A,EXOSC5,RPS7,RPS17,SLC25A3,QK,RPL17,RPL7A,ACTG1,RPL35,LDHA,RPL27,HMGB1,RPLP0,RPS28,ROMO1,SSBP4,PTGES3,USMG5,CEBPD,PPIA,H2-D1,SPINT2,CSNK2A1,GPX4,UBE2D3,EIF5A,UBL5,UBA52,RPL41,RNASET2B,RPL24
TF:M00976	1	TRUE	4.65e-14	4429	847	273	0.322	0.062	TF:M00976	tf	115	Factor: AhR,; motif: NRCGTGNGN	1	CD52,DDX3X,NDUFB2,ATP5D,CD79A,FOSB,TAX1BP1,HNRNPA2B1,MPRIP,EIF4G2,APC,REEP5,ARPC2,QRICH1,CDC42,CNP,CTNNB1,LRRC8A,KHSRP,CCT4,RHOA,HNRNPH1,ID3,RPLP1,AP2S1,ARPC5,DYNLL1,RPS25,AKT1S1,RPL15,RPS5,COX6C,PPP1CB,PTGDS,HNRNPL,HSPA8,CAPZA2,NDUFA1,IGFBP4,PFN1,NCOR1,YWHAH,SCN1B,UBB,CD164,SERINC1,HINT1,RNF130,ARF5,OGDH,LAPTM4A,RAB10,SUMO2,CYGB,YWHAE,NR1D1,SRSF5,CHGA,GDI2,HSP90AA1,PRPF4B,SSR1,CXCL14,HEXB,GLUD1,NISCH,CTSB,DPYSL2,SPRY2,MBNL2,DAD1,NDUFA6,SLC38A2,ITGB5,NDUFB4,PROS1,SOD1,TUBA1B,NR4A1,KRT18,BSG,SIK1,SNRPC,FKBP5,WAC,PSMB8,CSNK2B,LTB,DDB1,TNKS2,SF3B2,PDCD4,TCF7L2,TM9SF3,P4HB,RPS24,PAIP1,RPLP2,TM9SF2,RPL14,STAG2,SF3B1,CLK1,PTMA,ACTR3,DBI,GLUL,TAGLN2,ATP1B1,VIM,STRBP,EGFL7,DYNC1I2,PDIA3,RRBP1,CST3,GNAS,CAR2,RPN2,SERP1,ASH1L,LMNA,ECM1,SDCBP,ANP32B,DNAJA1,RAD23B,RPS6,OSBPL9,NFIA,LAPTM5,TMEM59,RPL22,PGD,ERRFI1,GNB1,TMED2,ARPC3,ATP2A2,ACTB,ARPC1B,GLCCI1,CBX3,CNBP,SEC61A1,RPL28,FURIN,MEF2A,INO80E,RAB6A,RPS3,FUS,PRICKLE3,RBM3,RBBP7,MORF4L2,VPS35,SMARCA5,ETS1,GSTA4,NGP,RPSA,GPBP1,CDV3,PEBP1,FKBP1A,ATP1A1,SCAF11,CRLF2,TOMM6,SPR,GADD45GIP1,TCEA1,CHMP2A,GPBP1L1,SRSF2,LRRC58,RPS29,LSM7,OAZ1,EIF1,NDUFA3,RNF126,NDUFA13,IGFBP7,SERBP1,BTG1,RPS16,CD81,EEF1A1,H2AFZ,SSH2,ATP5J2,ADRM1,SRRM2,NCAM1,PNRC1,IAPP,COX6A1,NDUFA7,SUN2,ALKBH5,RPL7,ARF6,CIRBP,ZFP36L2,COX17,FBL,CLTC,RPS8,BRI3,ARF1,RBM15,RPL36AL,MINOS1,TMEM123,IRF2BP2,KLF13,RPS10,CX3CR1,RAP1B,JUN,EIF3K,CNN3,RHOB,CD47,CFL1,NPM1,RPL38,GSTM1,RPL23A,TMED9,RPL18,HNRNPM,RPL11,ZNHIT1,EIF4A1,RPL3,TPT1,ARRB2,IFITM2,RPL35A,EXOSC5,RPS7,RPS17,SLC25A3,QK,RPL17,RPL7A,ACTG1,RPL35,LDHA,RPL27,HMGB1,RPLP0,RPS28,ROMO1,SSBP4,PTGES3,USMG5,CEBPD,PPIA,H2-D1,SPINT2,CSNK2A1,GPX4,UBE2D3,EIF5A,UBL5,UBA52,RPL41,RNASET2B,RPL24
GO:1901698	1	TRUE	4.77e-14	1088	845	103	0.122	0.095	GO:1901698	BP	16	response to nitrogen compound	3	INS2,COL6A1,COL1A1,CD36,APOE,CDKN1B,FOSB,SST,HNRNPA2B1,KLF5,APC,ARPC2,CYBA,APLP1,CTNNB1,CAV1,RHOA,MGST1,RARRES2,PTEN,TOP2B,NCOR1,SPARC,DPEP1,SGK1,HSP90B1,ACTR2,BTG2,RAB10,DDX5,NFKBIA,ZFP36L1,SRSF5,LGMN,FOS,HSP90AA1,HNRNPK,DPYSL2,GSK3B,APP,SOD1,TMBIM6,NR4A1,BSG,HSP90AB1,DUSP1,ANXA1,ITGB1,COL3A1,ADIPOR1,SELL,HSPA5,GSN,CAT,PTPRA,GNAS,CAR2,MAP1LC3A,ANXA5,VCP,YBX1,ERRFI1,ATP2A2,ACTB,COL1A2,CD9,IQGAP1,RBM3,ATRX,AMFR,ACTA1,GNAI2,PEBP1,FKBP1A,DNM2,UCP2,EEF2,INS1,P2RY12,GPI1,BTG1,CD81,CTNNA1,H2AFZ,EGR1,ADRM1,TSPO,LYN,RAP1B,JUN,JUNB,SEC61B,KLF2,CFL1,CEBPB,NPM1,GAPDH,FCER1G,GRB2,LDHA,RPLP0,SRSF3,RPL23
GO:0010243	1	TRUE	4.83e-14	958	845	95	0.112	0.099	GO:0010243	BP	16	response to organonitrogen compound	4	INS2,COL6A1,COL1A1,CD36,APOE,CDKN1B,FOSB,SST,KLF5,APC,ARPC2,CYBA,APLP1,CTNNB1,CAV1,RHOA,MGST1,RARRES2,PTEN,TOP2B,SPARC,SGK1,HSP90B1,ACTR2,BTG2,RAB10,NFKBIA,ZFP36L1,SRSF5,LGMN,FOS,HSP90AA1,HNRNPK,DPYSL2,GSK3B,APP,SOD1,TMBIM6,NR4A1,BSG,HSP90AB1,DUSP1,ANXA1,ITGB1,COL3A1,ADIPOR1,SELL,HSPA5,GSN,CAT,PTPRA,GNAS,CAR2,MAP1LC3A,ANXA5,VCP,YBX1,ERRFI1,ATP2A2,ACTB,COL1A2,CD9,IQGAP1,AMFR,ACTA1,GNAI2,PEBP1,FKBP1A,DNM2,UCP2,EEF2,INS1,P2RY12,GPI1,BTG1,CD81,CTNNA1,H2AFZ,EGR1,ADRM1,TSPO,LYN,RAP1B,JUN,JUNB,SEC61B,KLF2,CFL1,CEBPB,FCER1G,GRB2,LDHA,RPLP0,SRSF3,RPL23
GO:0051234	1	TRUE	4.96e-14	4388	845	271	0.321	0.062	GO:0051234	BP	16	establishment of localization	2	COX5A,INS2,GCG,ATP5F1,HK2,S100A6,CALM1,COL1A1,RAC1,KDELR1,CD36,APOE,CDKN1B,ATP5D,CALR,PSAP,HSPB1,HNRNPA2B1,WDR1,ATP5G1,ARPC2,FBLN1,CYBA,CDC42,CNP,CTNNB1,CLIC1,LRRC8A,CAV1,KHSRP,CCT4,RHOA,AP2S1,DYNLL1,RARRES2,FXYD5,PTEN,COX6C,TEX261,HSPA8,FCRLS,ATP5E,SLC25A5,CD34,LAMP2,SDC4,SERINC3,COX7C,ANXA6,NCOR1,GABARAP,ATOX1,ATP5G3,YWHAH,SCN1B,UBB,SERINC1,SGK1,HSP90B1,ACTR2,PPP2CA,CANX,ARF5,AGR2,RAB10,CYGB,YWHAE,NR1D1,NFKBIA,ZFP36L1,CHGA,GDI2,NPC2,HSP90AA1,SSR1,PRELID1,HNRNPK,BTF3,GLUD1,KTN1,NISCH,LCP1,CLU,DPYSL2,SPRY2,GOLPH3,YWHAZ,ENPP2,MYH9,SLC38A2,BCL6,GSK3B,AP2M1,ATP5J,APP,PROS1,SOD1,TMBIM6,KRT18,HSP90AB1,SIK1,ATP6V0C,C3,CD74,CSF1R,ANXA1,FTH1,TCF7L2,GSTO1,CD63,ATP5B,IFITM3,CCT8,ITGB1,TRAM1,MAP4K4,DST,NCL,PAM,ACTR3,DBI,PTPRC,GLUL,COPA,ATP1B1,LCN2,HSPA5,GSN,DYNC1I2,RRBP1,GNAS,CAR2,SEC62,ANXA5,SERP1,SSR3,LMNA,SDCBP,ANP32B,TXN1,DNAJA1,SLC44A1,VCP,OSBPL9,MACF1,TOMM7,ADD1,CXCL1,TMED2,ATP2A2,ACTB,NDUFA4,PAN3,SEC61A1,CD9,FURIN,MEF2A,RAB6A,CORO1A,COPB1,MSN,COX7B,GPM6B,LAMP1,VPS35,COX4I1,CRYAB,NEDD4,ANXA2,TMEM30A,COX7A2,ATP1B3,CMTM6,MOBP,RPSA,TRF,GNAI2,FKBP1A,ATP1A1,RAC2,MIF,DNM2,ATP6V0B,TOMM6,UCP2,LGALS3BP,CHMP2A,WBP2,ATP5H,SIDT2,OAZ1,INS1,COX8A,RNF126,NDUFA13,P2RY12,GPI1,CALM2,CD81,F11R,TXNIP,CTSS,ATP5J2,ATP5L,PICALM,NDUFA4L2,MBP,COX6A1,TSPO,S100A10,LYN,SUN2,ALKBH5,ARF6,ZFP36,WNK1,COX17,CLTC,CD24A,SFN,GJB1,ARF1,ZG16,LGALS3,FTL1,ATP5K,SIGLECH,SLC39A1,RAP1B,SEC61B,RHOB,ATPIF1,ADAM10,CD47,S100A8,S100A9,CFL1,NCOA4,CEBPB,FXYD3,NPM1,GAPDH,TMED9,FCER1G,HNRNPM,RPL11,GRB2,ARRB2,B2M,NACA,COX5B,TTR,SLC25A3,QK,FABP4,ATP5G2,KLHL24,RPS15,TACC1,AKAP13,HMGB1,H2-T23,RPLP0,AHNAK,SRSF3,PPIA,SRP54A,YWHAQ,EIF5A,SEC61G,KDELR2
GO:0040011	1	TRUE	5.46e-14	1627	845	134	0.159	0.082	GO:0040011	BP	16	locomotion	1	SERPINF1,COL1A1,RAC1,RHOC,APOE,CALR,ATN1,SST,HSPB1,WDR1,APC,ARPC2,FBLN1,CDC42,CTNNB1,RHOA,ARPC5,RARRES2,PTEN,CD34,SDC4,TOP2B,PFN1,ABI3,SPARC,SCN1B,DPEP1,DCN,DDIT4,OGDH,EFEMP1,CYGB,YWHAE,LGMN,CHGA,HSP90AA1,CXCL14,HEXB,NISCH,LCP1,DPYSL2,SPRY2,GOLPH3,ENPP2,MYH9,GSK3B,APP,NR4A1,CSNK2B,CD74,CSF1R,ANXA1,DDB1,ABLIM1,ARHGDIA,CD63,ATP5B,ITGB1,COL3A1,PTP4A1,ACTR3,PTPRC,ADIPOR1,SELL,VIM,HSPA5,ANXA5,ASH1L,LMNA,ECM1,TRP53INP1,SDCBP,LMO4,DNAJA1,B4GALT1,MACF1,CXCL1,ACTB,ARHGDIB,VASP,FURIN,IQGAP1,SEMA4B,CORO1A,USP9X,MSN,VPS35,ETS1,NEDD4,TRF,GNAI2,RAC2,MIF,CHMP2A,ACTA2,P2RY12,GPI1,CD81,CTNNA1,SSH2,EGR1,CMTM5,RPS19,NBL1,TSPO,LYN,S100A14,SUN2,S1PR1,CXCR4,EPCAM,CD24A,TMSB4X,LGALS3,SCG2,CX3CR1,JUN,IER2,RHOB,ADAM10,CD47,S100A8,S100A9,CFL1,FCER1G,GRB2,ARRB2,NACA,GPX1,HMGB1,RPL13A,SPINT2,ZFP703,RPL24
GO:0009892	1	TRUE	5.49e-14	2834	845	197	0.233	0.07	GO:0009892	BP	16	negative regulation of metabolic process	4	INS2,HK2,SERPINF1,DDX3X,PFDN5,SND1,CD36,APOE,CDKN1B,GLG1,CALR,ATN1,HSPB1,HNRNPA2B1,KLF5,MPRIP,APC,FBLN1,CDC42,CTNNB1,CAV1,KHSRP,RHOA,ID3,RPL10,DYNLL1,AKT1S1,PTEN,HNRNPL,HSPA8,SQSTM1,CTSZ,CD34,NCOR1,DPEP1,FKBP8,DCN,TIMP3,DDIT4,HMG20B,PPP2CA,HNRNPAB,BTG2,AEBP1,PRKAR1A,DDX5,SUMO2,CYGB,YWHAE,NR1D1,ZFP36L1,LGMN,HNRNPK,CLU,ITM2B,SPRY2,RBM26,PABPC1,BCL6,GSK3B,EIF4A2,APP,SOD1,TMBIM6,NR4A1,IVNS1ABP,SERPING1,SATB1,HSP90AB1,SIK1,BIRC6,C3,DUSP1,WAC,RPS14,TNKS2,DRAP1,PRDX5,PDCD4,TCF7L2,EIF3A,MAGED1,RPS26,STAG2,TRIP12,ITM2C,NCL,DBI,PTPRC,ATF3,VIM,CAPRIN1,CST3,NOTCH2,ASH1L,ECM1,TRP53INP1,SDCBP,TXN1,DNAJA1,NFIA,TMEM59,YBX1,SFPQ,ERRFI1,ACTB,PAN3,PPP1R35,CBX3,CNBP,ATF7IP,FURIN,IQGAP1,MEF2A,RPS3,RBM3,ATRX,ITM2A,NONO,RBBP7,BGN,MORF4L2,TSC22D3,VPS35,SMARCA5,APLP2,CRYAB,NEDD4,ANXA2,NGP,GNAI2,PEBP1,FKBP1A,ATP1A1,MIF,LSM7,NDUFA13,GPI1,PAIP2,EEF1A1,PPP1R16B,H2AFZ,TXNIP,EGR1,MCL1,PCSK1N,PICALM,PNRC1,RPS19,TSPO,LYN,ZFP36,CIRBP,BASP1,ZFP36L2,WNK1,CLTC,SFN,RBM15,IRF2BP2,HIST1H1E,JUN,JUNB,TCF4,AES,SET,NFIC,DDX17,KLF2,CEBPB,RLIM,NPM1,GAPDH,RPL5,RPL11,ZNHIT1,H2AFJ,ARRB2,HNRNPC,EXOSC5,NACA,RPS7,QK,MORF4L1,FABP4,GPX1,CSDE1,SERPINH1,RPL23,CEBPD,C4B,RPL13A,SPINT2,CSNK2A1,YWHAQ,ZFP703,RPS13
GO:0051172	1	TRUE	5.62e-14	2379	845	174	0.206	0.073	GO:0051172	BP	16	negative regulation of nitrogen compound metabolic process	5	INS2,SERPINF1,DDX3X,PFDN5,CD36,APOE,CDKN1B,GLG1,CALR,ATN1,HSPB1,HNRNPA2B1,KLF5,MPRIP,APC,FBLN1,CTNNB1,CAV1,KHSRP,RHOA,ID3,RPL10,DYNLL1,AKT1S1,PTEN,HNRNPL,HSPA8,SQSTM1,CTSZ,CD34,NCOR1,DPEP1,FKBP8,DCN,TIMP3,DDIT4,HMG20B,PPP2CA,HNRNPAB,BTG2,AEBP1,PRKAR1A,DDX5,SUMO2,YWHAE,NR1D1,ZFP36L1,HNRNPK,CLU,ITM2B,SPRY2,PABPC1,BCL6,GSK3B,EIF4A2,APP,TMBIM6,NR4A1,IVNS1ABP,SERPING1,SATB1,HSP90AB1,SIK1,BIRC6,C3,DUSP1,WAC,RPS14,TNKS2,DRAP1,PRDX5,PDCD4,TCF7L2,EIF3A,MAGED1,RPS26,STAG2,TRIP12,ITM2C,NCL,PTPRC,ATF3,CAPRIN1,CST3,ASH1L,ECM1,SDCBP,TXN1,DNAJA1,NFIA,TMEM59,YBX1,SFPQ,ERRFI1,ACTB,PPP1R35,CBX3,CNBP,ATF7IP,FURIN,MEF2A,RPS3,ATRX,ITM2A,NONO,RBBP7,BGN,MORF4L2,TSC22D3,VPS35,SMARCA5,APLP2,CRYAB,NEDD4,ANXA2,NGP,GNAI2,PEBP1,FKBP1A,MIF,NDUFA13,GPI1,PAIP2,PPP1R16B,H2AFZ,TXNIP,EGR1,PCSK1N,PICALM,TSPO,LYN,ZFP36,CIRBP,BASP1,ZFP36L2,WNK1,CLTC,SFN,RBM15,IRF2BP2,HIST1H1E,JUN,JUNB,TCF4,AES,SET,NFIC,KLF2,CEBPB,RLIM,NPM1,GAPDH,RPL5,RPL11,ZNHIT1,H2AFJ,ARRB2,HNRNPC,NACA,RPS7,QK,MORF4L1,FABP4,GPX1,SERPINH1,RPL23,CEBPD,C4B,RPL13A,SPINT2,CSNK2A1,YWHAQ,ZFP703,RPS13
GO:0071495	1	TRUE	6.48e-14	1244	845	112	0.133	0.09	GO:0071495	BP	16	cellular response to endogenous stimulus	3	INS2,SERPINF1,COL6A1,COL1A1,CD36,GLG1,FOSB,CALR,KLF5,APC,ARPC2,CYBA,APLP1,CTNNB1,CAV1,RHOA,RARRES2,PTEN,TOP2B,YWHAH,FKBP8,SGK1,HSP90B1,DDIT4,ACTR2,RAB10,DDX5,NR1D1,ZFP36L1,SRSF5,LGMN,FOS,HNRNPK,CTSB,SPRY2,GSK3B,ITGB5,APP,SOD1,NR4A1,HSP90AB1,SIK1,DUSP1,CSNK2B,ANXA1,PDCD4,TCF7L2,CLEC3B,COL3A1,NCL,ACTR3,ADIPOR1,HSPA5,PTPRA,GNAS,CAR2,NCOA3,ANXA5,SDCBP,DNAJA1,YBX1,ERRFI1,ARPC3,ACTB,COL1A2,FURIN,IQGAP1,CORO1A,RPS3,USP9X,MSN,ACTA1,NEDD4,NPTN,GNAI2,ATP1A1,DNM2,UCP2,MED13,WBP2,EEF2,IGFBP7,P2RY12,EEF1A1,CTNNA1,H2AFZ,EGR1,CTSS,ADRM1,NBL1,ZFP36,ZFP36L2,CX3CR1,RAP1B,JUN,JUNB,DDX17,KLF2,CFL1,CEBPB,NPM1,RPL32,GRB2,ARRB2,AKAP13,RPLP0,PTGES3,SRSF3,RPL23,SPINT2,EIF5A,ZFP703
GO:0031323	1	TRUE	6.98e-14	5909	845	338	0.4	0.057	GO:0031323	BP	16	regulation of cellular metabolic process	4	CCND2,INS2,DAZAP2,GCG,HK2,SERPINF1,DDX3X,CALM1,PFDN5,SND1,COL1A1,RAC1,CD36,APOE,CDKN1B,GLG1,FOSB,CALR,PSAP,ATN1,TAX1BP1,HSPB1,HNRNPA2B1,KLF5,MPRIP,EIF4G2,APC,RPS9,FBLN1,CYBA,CDC42,CTNNB1,CAV1,KHSRP,CCT4,RHOA,HNRNPH1,ID3,RPLP1,RPL10,DYNLL1,RARRES2,AKT1S1,PTEN,PPP1CB,HNRNPL,HSPA8,SQSTM1,HSD11B1,CTSZ,CD34,SDC4,TAOK1,TOP2B,IGFBP4,PFN1,KDM6B,NCOR1,YWHAH,DPEP1,FKBP8,CDC37,UBB,PERP,DCN,TIMP3,HSP90B1,DDIT4,HMG20B,HINT1,PPP2CA,HNRNPAB,BTG2,EFEMP1,AEBP1,PRKAR1A,DDX5,SUMO2,YWHAE,NME2,NR1D1,NFKBIA,ZFP36L1,SRSF5,LGMN,FOS,HSP90AA1,PRELID1,HNRNPK,BTF3,HEXB,CLU,ITM2B,SPRY2,RBM26,MBNL2,SUB1,PABPC1,RBX1,ENPP2,MYH9,BCL6,GSK3B,AP2M1,EIF4A2,APP,SON,SOD1,TMBIM6,NR4A1,PRR13,IVNS1ABP,SERPING1,SATB1,HSP90AB1,SIK1,BIRC6,C3,DUSP1,WAC,CSNK2B,LTB,RPS14,CD74,CSF1R,ANXA1,TNKS2,DRAP1,PRDX5,PDCD4,TCF7L2,EIF3A,ABLIM1,MAGED1,CD63,RPS26,PAIP1,CCT8,ITGB1,STAG2,RB1CC1,CLK1,MAP4K4,TRIP12,ITM2C,NCL,PAM,DBI,PTPRC,ADIPOR1,ATF3,VIM,HSPA5,GSN,CAPRIN1,CAT,CST3,GNAS,RBM39,NCOA3,MBNL1,SERP1,NOTCH2,ASH1L,LMNA,RPS3A,ECM1,TRP53INP1,SDCBP,LMO4,ANP32B,TXN1,DNAJA1,RAD23B,VCP,NFIA,TMEM59,YBX1,PRDX1,SFPQ,ERRFI1,TOMM7,CXCL1,ACTB,TSC22D4,PPP1R35,CBX3,MTPN,CNBP,ATF7IP,FURIN,IQGAP1,MEF2A,RPS3,FUS,USP9X,RBM3,MSN,ATRX,ITM2A,NONO,RPS4X,RBBP7,BGN,MORF4L2,TSC22D3,VPS35,SMARCA5,APLP2,ETS1,CRYAB,DDX6,NEDD4,ANXA2,NPTN,NGP,TRF,GNAI2,GPBP1,PEBP1,FKBP1A,ATP1A1,RAC2,MIF,DNM2,TCEA1,GPBP1L1,SRSF2,MED13,WBP2,EEF2,EIF1,KRT17,ACTA2,NDUFA13,GPI1,CALM2,LUM,RPS27L,PAIP2,CD81,EEF1A1,PPP1R16B,H2AFZ,TXNIP,EGR1,MCL1,ADRM1,PCSK1N,PICALM,NBL1,MBP,TSPO,HNRNPF,LYN,RPS2,ZFP36,S1PR1,CIRBP,EPCAM,BASP1,ZFP36L2,WNK1,OLIG1,SCAND1,COX17,CLTC,CD24A,SFN,ARF1,RBM15,AFF4,TMSB4X,BZW1,IRF2BP2,HIST1H1E,PCBP1,KLF13,CX3CR1,RAP1B,JUN,JUNB,TCF4,IER2,EIF3K,ATPIF1,AES,SET,NFIC,DDX17,KLF2,S100A8,S100A9,EIF3B,CFL1,CEBPB,RLIM,NPM1,RPL38,ECE1,GAPDH,RPL5,RPL11,ZNHIT1,GRB2,H2AFJ,ARRB2,HNRNPC,WTAP,NACA,RPS7,QK,MORF4L1,FABP4,CCNI,GPX1,AKAP13,HMGB1,ROMO1,CSDE1,SF3B4,ARID1B,AHNAK,SSBP4,SERPINH1,CHCHD2,PTGES3,SRSF3,RPL23,CEBPD,C4B,RPL13A,SPINT2,CSNK2A1,YWHAQ,EIF5A,ZFP703,RPS13
GO:0048870	1	TRUE	7.69e-14	1420	845	122	0.144	0.086	GO:0048870	BP	16	cell motility	2	SERPINF1,COL1A1,RAC1,RHOC,APOE,CALR,ATN1,SST,HSPB1,WDR1,APC,ARPC2,FBLN1,CDC42,CTNNB1,RHOA,ARPC5,RARRES2,PTEN,CD34,SDC4,TOP2B,PFN1,ABI3,SPARC,DPEP1,DCN,DDIT4,OGDH,EFEMP1,CYGB,YWHAE,LGMN,CHGA,HSP90AA1,CXCL14,HEXB,NISCH,LCP1,SPRY2,GOLPH3,ENPP2,MYH9,GSK3B,APP,NR4A1,CSNK2B,CD74,CSF1R,ANXA1,ARHGDIA,CD63,ATP5B,ITGB1,COL3A1,PTP4A1,ACTR3,PTPRC,ADIPOR1,SELL,VIM,HSPA5,ANXA5,ASH1L,LMNA,ECM1,TRP53INP1,SDCBP,LMO4,DNAJA1,B4GALT1,MACF1,CXCL1,ACTB,ARHGDIB,FURIN,IQGAP1,CORO1A,USP9X,MSN,ETS1,TRF,GNAI2,RAC2,MIF,ACTA2,P2RY12,GPI1,CD81,CTNNA1,SSH2,EGR1,RPS19,NBL1,TSPO,LYN,S100A14,SUN2,S1PR1,EPCAM,CD24A,TMSB4X,LGALS3,SCG2,CX3CR1,JUN,IER2,RHOB,ADAM10,CD47,S100A8,S100A9,CFL1,FCER1G,GRB2,ARRB2,NACA,GPX1,HMGB1,RPL13A,SPINT2,ZFP703
GO:0051674	1	TRUE	7.69e-14	1420	845	122	0.144	0.086	GO:0051674	BP	16	localization of cell	2	SERPINF1,COL1A1,RAC1,RHOC,APOE,CALR,ATN1,SST,HSPB1,WDR1,APC,ARPC2,FBLN1,CDC42,CTNNB1,RHOA,ARPC5,RARRES2,PTEN,CD34,SDC4,TOP2B,PFN1,ABI3,SPARC,DPEP1,DCN,DDIT4,OGDH,EFEMP1,CYGB,YWHAE,LGMN,CHGA,HSP90AA1,CXCL14,HEXB,NISCH,LCP1,SPRY2,GOLPH3,ENPP2,MYH9,GSK3B,APP,NR4A1,CSNK2B,CD74,CSF1R,ANXA1,ARHGDIA,CD63,ATP5B,ITGB1,COL3A1,PTP4A1,ACTR3,PTPRC,ADIPOR1,SELL,VIM,HSPA5,ANXA5,ASH1L,LMNA,ECM1,TRP53INP1,SDCBP,LMO4,DNAJA1,B4GALT1,MACF1,CXCL1,ACTB,ARHGDIB,FURIN,IQGAP1,CORO1A,USP9X,MSN,ETS1,TRF,GNAI2,RAC2,MIF,ACTA2,P2RY12,GPI1,CD81,CTNNA1,SSH2,EGR1,RPS19,NBL1,TSPO,LYN,S100A14,SUN2,S1PR1,EPCAM,CD24A,TMSB4X,LGALS3,SCG2,CX3CR1,JUN,IER2,RHOB,ADAM10,CD47,S100A8,S100A9,CFL1,FCER1G,GRB2,ARRB2,NACA,GPX1,HMGB1,RPL13A,SPINT2,ZFP703
GO:0007010	1	TRUE	9.78e-14	1200	845	109	0.129	0.091	GO:0007010	BP	16	cytoskeleton organization	4	TUBB5,RAC1,RHOC,CDKN1B,CALR,WDR1,APC,ARPC2,CDC42,CNP,CTNNB1,CAV1,RHOA,ARPC5,CAPZA2,DSTN,PLS3,SDC4,TAOK1,ZFP207,PFN1,NCOR1,GABARAP,YWHAH,SGK1,HSP90B1,ACTR2,PRKAR1A,CTSL,NISCH,LCP1,DPYSL2,SPRY2,MYH9,BCL6,GSK3B,ITGB5,SON,SOD1,TUBA1B,KRT18,CSF1R,ANXA1,ABLIM1,ARHGDIA,ITGB1,STAG2,DST,TUBA4A,PAM,ACTR3,VIM,GSN,TPM3,LMNA,SDCBP,CAPZB,ADD1,ARPC3,ACTB,ARPC1B,MTPN,ARHGDIB,VASP,MEF2A,CORO1A,RPS3,ATRX,GPM6B,TPM4,ACTA1,CRYAB,TRF,FHL3,RAC2,CHMP2A,IQSEC1,KRT17,CTNNA1,SSH2,F11R,S100A10,SUN2,TUBA1C,ARF6,S1PR1,KRT14,CLTC,ARF1,KRT8,TMSB4X,CNN3,S100A9,CFL1,CAPG,NPM1,GAPDH,KRT4,GRB2,TUBB4A,ACTG1,KLHL24,TACC1,AKAP13,MARCKS,CAPZA1,TUBA1A,ARPC4,TMSB10
GO:0009199	1	TRUE	1.14e-13	254	845	44	0.052	0.173	GO:0009199	BP	16	ribonucleoside triphosphate metabolic process	8	COX5A,INS2,ATP5F1,HK2,ATP5D,ATP5G1,RHOA,HSPA8,ATP5E,COX7C,NCOR1,ATP5G3,DDIT4,OGDH,NME2,UQCRB,SDHA,NDUFB9,ATP5J,NDUFB8,ATP5B,NME7,ATP1B1,VCP,COX4I1,MIF,ATP5H,COX8A,GPI1,ATP5J2,ATP5L,TSPO,NDUFA7,UQCRQ,CHCHD10,ATP5K,ATPIF1,GAPDH,SDHC,ALDOART1,UQCR10,ATP5G2,LDHA,UQCRH
GO:0031324	1	TRUE	1.2e-13	2535	845	181	0.214	0.071	GO:0031324	BP	16	negative regulation of cellular metabolic process	5	INS2,HK2,SERPINF1,DDX3X,PFDN5,CD36,APOE,CDKN1B,GLG1,CALR,ATN1,HSPB1,HNRNPA2B1,KLF5,MPRIP,APC,FBLN1,CTNNB1,CAV1,KHSRP,RHOA,ID3,RPL10,DYNLL1,AKT1S1,PTEN,HNRNPL,HSPA8,SQSTM1,CTSZ,CD34,NCOR1,DPEP1,FKBP8,DCN,TIMP3,DDIT4,HMG20B,PPP2CA,HNRNPAB,BTG2,AEBP1,PRKAR1A,DDX5,SUMO2,YWHAE,NR1D1,ZFP36L1,HNRNPK,CLU,ITM2B,SPRY2,RBM26,PABPC1,BCL6,GSK3B,EIF4A2,APP,TMBIM6,NR4A1,IVNS1ABP,SERPING1,SATB1,HSP90AB1,SIK1,BIRC6,C3,DUSP1,WAC,RPS14,TNKS2,DRAP1,PRDX5,PDCD4,TCF7L2,EIF3A,MAGED1,RPS26,STAG2,TRIP12,ITM2C,NCL,DBI,PTPRC,ATF3,CAPRIN1,CST3,ASH1L,ECM1,SDCBP,TXN1,DNAJA1,NFIA,TMEM59,YBX1,SFPQ,ERRFI1,ACTB,PPP1R35,CBX3,CNBP,ATF7IP,FURIN,IQGAP1,MEF2A,RPS3,ATRX,ITM2A,NONO,RBBP7,BGN,MORF4L2,TSC22D3,VPS35,SMARCA5,APLP2,CRYAB,NEDD4,ANXA2,NGP,GNAI2,PEBP1,FKBP1A,ATP1A1,MIF,NDUFA13,GPI1,PAIP2,EEF1A1,PPP1R16B,H2AFZ,TXNIP,EGR1,MCL1,PCSK1N,PICALM,TSPO,LYN,ZFP36,CIRBP,BASP1,ZFP36L2,WNK1,CLTC,SFN,RBM15,IRF2BP2,HIST1H1E,JUN,JUNB,TCF4,AES,SET,NFIC,KLF2,CEBPB,RLIM,NPM1,GAPDH,RPL5,RPL11,ZNHIT1,H2AFJ,ARRB2,HNRNPC,NACA,RPS7,QK,MORF4L1,FABP4,GPX1,SERPINH1,RPL23,CEBPD,C4B,RPL13A,SPINT2,CSNK2A1,YWHAQ,ZFP703,RPS13
GO:0009144	1	TRUE	1.33e-13	255	845	44	0.052	0.173	GO:0009144	BP	16	purine nucleoside triphosphate metabolic process	8	COX5A,INS2,ATP5F1,HK2,ATP5D,ATP5G1,RHOA,HSPA8,ATP5E,COX7C,NCOR1,ATP5G3,DDIT4,OGDH,NME2,UQCRB,SDHA,NDUFB9,ATP5J,NDUFB8,ATP5B,NME7,ATP1B1,VCP,COX4I1,MIF,ATP5H,COX8A,GPI1,ATP5J2,ATP5L,TSPO,NDUFA7,UQCRQ,CHCHD10,ATP5K,ATPIF1,GAPDH,SDHC,ALDOART1,UQCR10,ATP5G2,LDHA,UQCRH
GO:0031325	1	TRUE	1.38e-13	3062	845	207	0.245	0.068	GO:0031325	BP	16	positive regulation of cellular metabolic process	5	CCND2,INS2,DAZAP2,GCG,HK2,DDX3X,CALM1,COL1A1,RAC1,CD36,APOE,CDKN1B,FOSB,PSAP,ATN1,HSPB1,HNRNPA2B1,KLF5,MPRIP,EIF4G2,RPS9,FBLN1,CYBA,CDC42,CTNNB1,CAV1,KHSRP,CCT4,RHOA,RPLP1,RARRES2,PTEN,HNRNPL,HSPA8,SQSTM1,SDC4,TAOK1,TOP2B,IGFBP4,PFN1,KDM6B,YWHAH,CDC37,PERP,DCN,PPP2CA,HNRNPAB,BTG2,DDX5,SUMO2,NME2,NR1D1,NFKBIA,ZFP36L1,SRSF5,LGMN,FOS,HSP90AA1,PRELID1,HNRNPK,HEXB,CLU,SPRY2,SUB1,PABPC1,RBX1,ENPP2,MYH9,BCL6,GSK3B,AP2M1,APP,SOD1,NR4A1,HSP90AB1,C3,WAC,CSNK2B,LTB,CD74,CSF1R,ANXA1,TNKS2,TCF7L2,ABLIM1,MAGED1,CD63,PAIP1,CCT8,ITGB1,STAG2,RB1CC1,NCL,PTPRC,ATF3,VIM,HSPA5,GSN,CST3,GNAS,RBM39,NCOA3,SERP1,NOTCH2,ASH1L,RPS3A,TRP53INP1,SDCBP,LMO4,ANP32B,TXN1,VCP,NFIA,TMEM59,YBX1,SFPQ,TOMM7,CXCL1,CNBP,ATF7IP,IQGAP1,MEF2A,RPS3,FUS,USP9X,RBM3,MSN,ATRX,RPS4X,MORF4L2,VPS35,SMARCA5,ETS1,ANXA2,NPTN,TRF,GNAI2,GPBP1,PEBP1,FKBP1A,MIF,DNM2,TCEA1,GPBP1L1,MED13,WBP2,EEF2,KRT17,ACTA2,NDUFA13,CALM2,LUM,RPS27L,CD81,PPP1R16B,H2AFZ,EGR1,ADRM1,PICALM,MBP,TSPO,LYN,RPS2,ZFP36,S1PR1,CIRBP,EPCAM,ZFP36L2,WNK1,SCAND1,COX17,CD24A,RBM15,TMSB4X,PCBP1,KLF13,CX3CR1,RAP1B,JUN,JUNB,TCF4,IER2,ATPIF1,NFIC,DDX17,KLF2,S100A8,S100A9,CFL1,CEBPB,NPM1,ECE1,RPL5,GRB2,ARRB2,NACA,QK,AKAP13,HMGB1,ROMO1,SF3B4,SSBP4,CHCHD2,PTGES3,RPL23,CEBPD,EIF5A
TF:M01752_0	1	TRUE	1.47e-13	9571	847	487	0.575	0.051	TF:M01752_0	tf	217	Factor: ERG; motif: ACCGGAART; match class: 0	2	CCND2,DAZAP2,HK2,DDX3X,COL6A1,CKB,SND1,SEPT7,RAC1,HBP1,CD79A,RABAC1,RPS11,IER3,RPL8,TAX1BP1,LBR,HNRNPA2B1,WDR1,TXN2,MPRIP,UBE2M,EIF4G2,APC,ATP5G1,ARPC2,CRIP2,FBLN1,CYBA,QRICH1,CDC42,CNP,LRRC8A,KHSRP,RHOA,HNRNPH1,ID3,CTSD,RPLP1,AP2S1,UBC,ARPC5,MGST1,RPS18,RPL10,RPS15A,DYNLL1,RPS25,AKT1S1,RPL15,RPS5,COX6C,TEX261,PPP1CB,PTGDS,HNRNPL,HSPA8,CAPZA2,SQSTM1,FCRLS,ATP5E,CTSZ,SLC25A5,NDUFA1,LAMP2,H3F3B,SDC4,TAOK1,RPL19,TOP2B,WSB1,SERINC3,COX7C,PFN1,NCOR1,ATOX1,YWHAH,TMEM160,MDH2,FKBP8,CDC37,UBB,CD164,PERP,SERINC1,SGK1,IFNGR1,TIMP3,HSP90B1,ACTR2,UQCR11,HNRNPAB,ARF5,OGDH,AEBP1,PRKAR1A,RAB10,DDX5,CYGB,YWHAE,NMT1,NFKBIA,SRSF5,LGMN,GDI2,NPC2,HSP90AA1,PRPF4B,CXCL14,UQCRB,HNRNPK,GOLM1,BTF3,HEXB,GLUD1,CTSB,ITM2B,SPRY2,DAD1,GOLPH3,SUB1,PABPC1,YWHAZ,NDUFB9,RBX1,MYH9,NDUFA6,ACO2,GRINA,LY6E,EIF4A2,ATP5J,SON,SOD1,TMBIM6,NR4A1,IGFBP6,PRR13,IVNS1ABP,BSG,LNPEP,SATB1,HSP90AB1,SIK1,MYL12A,BIRC6,ATP6V0C,SNRPC,FKBP5,WAC,TAPBP,PSMB8,CSNK2B,DDB1,TNKS2,SF3B2,PRDX5,EIF3A,TM9SF3,P4HB,ARHGDIA,ANAPC11,SAT1,CD63,RPS26,PAIP1,RPLP2,TM9SF2,CCT8,SHISA5,RPL14,ITGB1,STAG2,RB1CC1,TRAM1,EEF1B2,SF3B1,NDUFB3,CLK1,PTP4A1,TUBA4A,TRIP12,ITM2C,NCL,PTMA,PAM,ACTR3,DBI,ADIPOR1,GLUL,TAGLN2,COPA,NME7,ATP1B1,YME1L1,LCN2,CAPRIN1,CAT,PDIA3,CST3,RPN2,ANXA5,SERP1,SSR3,OLFML3,GAR1,ASH1L,LMNA,RPS3A,TRP53INP1,RPS20,SDCBP,ANP32B,TXN1,DNAJA1,RPS6,JAK1,2610528J11RIK,LAPTM5,TMEM59,YBX1,PRDX1,AKR1A1,CAPZB,PTP4A2,SFPQ,RPL22,PGD,TOMM7,CXCL1,TMED2,ARPC3,ACTB,RPL6,ARPC1B,PAN3,GNB2,TSC22D4,PPP1R35,CALU,CBX3,MTPN,CNBP,SEC61A1,PTMS,ATF7IP,CD9,VASP,RPL28,IQGAP1,SEMA4B,MEF2A,INO80E,RAB6A,CORO1A,RPS3,FUS,USP9X,EIF3F,PRICKLE3,RBM3,ATRX,SH3BGRL,IL2RG,NONO,RPS4X,GPM6B,RBBP7,VPS35,SMARCA5,AMFR,TPM4,COX4I1,COTL1,APLP2,DDX6,STT3A,TMEM30A,COX7A2,RPL4,ATP1B3,CMTM6,MOBP,RPSA,MANF,2810474O19RIK,GPBP1,CDV3,PEBP1,FKBP1A,TMED7,RAC2,MIF,DNM2,ATP6V0B,CLASP2,TOMM6,SPR,TCEA1,CHMP2A,NDUFB7,GPBP1L1,SRSF2,LRRC58,IQSEC1,ATP5H,MYL12B,RPS29,EEF2,ANAPC13,EIF1,NDUFA3,COX8A,RNF126,NDUFA13,SERBP1,GPI1,CALM2,RNF13,COX6B1,RPS27L,C1QB,PAIP2,NDUFC1,MOSPD3,MATR3,RPS16,PPP1R16B,RPL10A,CTNNA1,SSH2,TXNIP,MCL1,ATP5J2,ATP5L,OST4,RPS21,ADRM1,PICALM,PNRC1,PRRC2C,NDUFA4L2,ARGLU1,CD79B,RCSD1,CMTM5,RPS19,GHITM,RPL21,MBP,COX6A1,RPL37,HNRNPF,S100A14,ALKBH5,TUBA1C,ARF6,RPS2,ZFP36,UQCRQ,RPL18A,CIRBP,EPCAM,WDR89,WNK1,OLIG1,SCAND1,RPL37A,RPL27A,COX17,FBL,CLTC,CD24A,RPS8,GJB1,ARF1,RBM15,RPL29,KRT8,CHCHD10,RPS23,RPL36AL,TMSB4X,MINOS1,ATP5K,BZW1,SIGLECH,HIST1H1E,PCBP1,SLC39A1,C130026I21RIK,JUN,JUNB,TCF4,EIF3K,MRPS21,ATPIF1,SET,DDX17,MRFAP1,CD47,UBL7,CFL1,NPM3,NCOA4,RLIM,FKBP2,CAPG,FXYD3,SNRPG,RPL38,GAPDH,RPL32,SDHC,GSTM1,RPL23A,RPL5,FCER1G,RPL18,HNRNPM,RPL11,ALDOART1,ZNHIT1,EIF4A1,GRB2,H2AFJ,RPL3,TPT1,ARRB2,HNRNPC,WTAP,H2-K1,EXOSC5,NACA,RPS7,COX5B,RPS17,SLC25A3,RPS12,FABP4,RPL7A,ACTG1,RPL35,CCNI,LDHA,RPL27,RPS15,UQCRH,AKAP13,HMGB1,ROMO1,LGALS1,GNG5,CSDE1,SF3B4,LYZ2,CAPZA1,SERPINH1,CHCHD2,SRSF3,RPL23,USMG5,PCNP,H2-Q6,H2-D1,RPL31,RPL13A,SPINT2,EIF2S2,CSNK2A1,SERF2,YWHAQ,UBE2D3,EIF5A,SEC61G,KDELR2,ARPC4,RPL36A,RPL39,UBL5,UBA52,SNRPE,RPS27,RPS13,C2CD4B,RPL41,RNASET2B
TF:M01752	1	TRUE	1.47e-13	9571	847	487	0.575	0.051	TF:M01752	tf	217	Factor: ERG; motif: ACCGGAART	1	CCND2,DAZAP2,HK2,DDX3X,COL6A1,CKB,SND1,SEPT7,RAC1,HBP1,CD79A,RABAC1,RPS11,IER3,RPL8,TAX1BP1,LBR,HNRNPA2B1,WDR1,TXN2,MPRIP,UBE2M,EIF4G2,APC,ATP5G1,ARPC2,CRIP2,FBLN1,CYBA,QRICH1,CDC42,CNP,LRRC8A,KHSRP,RHOA,HNRNPH1,ID3,CTSD,RPLP1,AP2S1,UBC,ARPC5,MGST1,RPS18,RPL10,RPS15A,DYNLL1,RPS25,AKT1S1,RPL15,RPS5,COX6C,TEX261,PPP1CB,PTGDS,HNRNPL,HSPA8,CAPZA2,SQSTM1,FCRLS,ATP5E,CTSZ,SLC25A5,NDUFA1,LAMP2,H3F3B,SDC4,TAOK1,RPL19,TOP2B,WSB1,SERINC3,COX7C,PFN1,NCOR1,ATOX1,YWHAH,TMEM160,MDH2,FKBP8,CDC37,UBB,CD164,PERP,SERINC1,SGK1,IFNGR1,TIMP3,HSP90B1,ACTR2,UQCR11,HNRNPAB,ARF5,OGDH,AEBP1,PRKAR1A,RAB10,DDX5,CYGB,YWHAE,NMT1,NFKBIA,SRSF5,LGMN,GDI2,NPC2,HSP90AA1,PRPF4B,CXCL14,UQCRB,HNRNPK,GOLM1,BTF3,HEXB,GLUD1,CTSB,ITM2B,SPRY2,DAD1,GOLPH3,SUB1,PABPC1,YWHAZ,NDUFB9,RBX1,MYH9,NDUFA6,ACO2,GRINA,LY6E,EIF4A2,ATP5J,SON,SOD1,TMBIM6,NR4A1,IGFBP6,PRR13,IVNS1ABP,BSG,LNPEP,SATB1,HSP90AB1,SIK1,MYL12A,BIRC6,ATP6V0C,SNRPC,FKBP5,WAC,TAPBP,PSMB8,CSNK2B,DDB1,TNKS2,SF3B2,PRDX5,EIF3A,TM9SF3,P4HB,ARHGDIA,ANAPC11,SAT1,CD63,RPS26,PAIP1,RPLP2,TM9SF2,CCT8,SHISA5,RPL14,ITGB1,STAG2,RB1CC1,TRAM1,EEF1B2,SF3B1,NDUFB3,CLK1,PTP4A1,TUBA4A,TRIP12,ITM2C,NCL,PTMA,PAM,ACTR3,DBI,ADIPOR1,GLUL,TAGLN2,COPA,NME7,ATP1B1,YME1L1,LCN2,CAPRIN1,CAT,PDIA3,CST3,RPN2,ANXA5,SERP1,SSR3,OLFML3,GAR1,ASH1L,LMNA,RPS3A,TRP53INP1,RPS20,SDCBP,ANP32B,TXN1,DNAJA1,RPS6,JAK1,2610528J11RIK,LAPTM5,TMEM59,YBX1,PRDX1,AKR1A1,CAPZB,PTP4A2,SFPQ,RPL22,PGD,TOMM7,CXCL1,TMED2,ARPC3,ACTB,RPL6,ARPC1B,PAN3,GNB2,TSC22D4,PPP1R35,CALU,CBX3,MTPN,CNBP,SEC61A1,PTMS,ATF7IP,CD9,VASP,RPL28,IQGAP1,SEMA4B,MEF2A,INO80E,RAB6A,CORO1A,RPS3,FUS,USP9X,EIF3F,PRICKLE3,RBM3,ATRX,SH3BGRL,IL2RG,NONO,RPS4X,GPM6B,RBBP7,VPS35,SMARCA5,AMFR,TPM4,COX4I1,COTL1,APLP2,DDX6,STT3A,TMEM30A,COX7A2,RPL4,ATP1B3,CMTM6,MOBP,RPSA,MANF,2810474O19RIK,GPBP1,CDV3,PEBP1,FKBP1A,TMED7,RAC2,MIF,DNM2,ATP6V0B,CLASP2,TOMM6,SPR,TCEA1,CHMP2A,NDUFB7,GPBP1L1,SRSF2,LRRC58,IQSEC1,ATP5H,MYL12B,RPS29,EEF2,ANAPC13,EIF1,NDUFA3,COX8A,RNF126,NDUFA13,SERBP1,GPI1,CALM2,RNF13,COX6B1,RPS27L,C1QB,PAIP2,NDUFC1,MOSPD3,MATR3,RPS16,PPP1R16B,RPL10A,CTNNA1,SSH2,TXNIP,MCL1,ATP5J2,ATP5L,OST4,RPS21,ADRM1,PICALM,PNRC1,PRRC2C,NDUFA4L2,ARGLU1,CD79B,RCSD1,CMTM5,RPS19,GHITM,RPL21,MBP,COX6A1,RPL37,HNRNPF,S100A14,ALKBH5,TUBA1C,ARF6,RPS2,ZFP36,UQCRQ,RPL18A,CIRBP,EPCAM,WDR89,WNK1,OLIG1,SCAND1,RPL37A,RPL27A,COX17,FBL,CLTC,CD24A,RPS8,GJB1,ARF1,RBM15,RPL29,KRT8,CHCHD10,RPS23,RPL36AL,TMSB4X,MINOS1,ATP5K,BZW1,SIGLECH,HIST1H1E,PCBP1,SLC39A1,C130026I21RIK,JUN,JUNB,TCF4,EIF3K,MRPS21,ATPIF1,SET,DDX17,MRFAP1,CD47,UBL7,CFL1,NPM3,NCOA4,RLIM,FKBP2,CAPG,FXYD3,SNRPG,RPL38,GAPDH,RPL32,SDHC,GSTM1,RPL23A,RPL5,FCER1G,RPL18,HNRNPM,RPL11,ALDOART1,ZNHIT1,EIF4A1,GRB2,H2AFJ,RPL3,TPT1,ARRB2,HNRNPC,WTAP,H2-K1,EXOSC5,NACA,RPS7,COX5B,RPS17,SLC25A3,RPS12,FABP4,RPL7A,ACTG1,RPL35,CCNI,LDHA,RPL27,RPS15,UQCRH,AKAP13,HMGB1,ROMO1,LGALS1,GNG5,CSDE1,SF3B4,LYZ2,CAPZA1,SERPINH1,CHCHD2,SRSF3,RPL23,USMG5,PCNP,H2-Q6,H2-D1,RPL31,RPL13A,SPINT2,EIF2S2,CSNK2A1,SERF2,YWHAQ,UBE2D3,EIF5A,SEC61G,KDELR2,ARPC4,RPL36A,RPL39,UBL5,UBA52,SNRPE,RPS27,RPS13,C2CD4B,RPL41,RNASET2B
GO:0030029	1	TRUE	1.47e-13	694	845	77	0.091	0.111	GO:0030029	BP	16	actin filament-based process	2	RAC1,RHOC,CALR,WDR1,ARPC2,CDC42,CAV1,RHOA,ARPC5,CAPZA2,DSTN,PLS3,SDC4,TAOK1,PFN1,SCN1B,HSP90B1,ACTR2,PRKAR1A,CTSL,NISCH,LCP1,MYH9,BCL6,ITGB5,CSF1R,ANXA1,ARHGDIA,ITGB1,PAM,ACTR3,GSN,TPM3,SDCBP,CAPZB,ADD1,ARPC3,ATP2A2,ACTB,ARPC1B,MTPN,ARHGDIB,VASP,MEF2A,CORO1A,GPM6B,TPM4,ACTA1,MOBP,TRF,FHL3,ATP1A1,RAC2,IQSEC1,ACTA2,CTNNA1,SSH2,F11R,S100A10,SUN2,ARF6,S1PR1,ARF1,KRT8,TMSB4X,CNN3,S100A9,CFL1,CAPG,GRB2,ACTG1,AKAP13,MARCKS,CAPZA1,ARPC4,TMSB10,MYL6
GO:0006928	1	TRUE	1.49e-13	1812	845	143	0.169	0.079	GO:0006928	BP	16	movement of cell or subcellular component	2	SERPINF1,COL1A1,RAC1,RHOC,APOE,CDKN1B,CALR,ATN1,SST,HSPB1,WDR1,APC,ARPC2,FBLN1,CDC42,CTNNB1,CAV1,RHOA,ARPC5,DYNLL1,RARRES2,PTEN,CD34,SDC4,TOP2B,PFN1,ABI3,SPARC,SCN1B,DPEP1,UBB,DCN,DDIT4,ACTR2,OGDH,EFEMP1,CYGB,YWHAE,LGMN,CHGA,HSP90AA1,CXCL14,HEXB,KTN1,NISCH,LCP1,DPYSL2,SPRY2,GOLPH3,ENPP2,MYH9,BCL6,GSK3B,APP,SOD1,NR4A1,CSNK2B,CD74,CSF1R,ANXA1,ABLIM1,ARHGDIA,CD63,ATP5B,ITGB1,COL3A1,PTP4A1,DST,ACTR3,PTPRC,ADIPOR1,SELL,VIM,HSPA5,DYNC1I2,ANXA5,ASH1L,LMNA,ECM1,TRP53INP1,SDCBP,LMO4,DNAJA1,B4GALT1,MACF1,CXCL1,ATP2A2,ACTB,ARHGDIB,CD9,VASP,FURIN,IQGAP1,CORO1A,USP9X,MSN,LAMP1,ETS1,MOBP,TRF,GNAI2,ATP1A1,RAC2,MIF,ACTA2,P2RY12,GPI1,CD81,CTNNA1,SSH2,EGR1,RPS19,NBL1,TSPO,LYN,S100A14,SUN2,S1PR1,EPCAM,CD24A,TMSB4X,LGALS3,SCG2,CX3CR1,JUN,IER2,RHOB,ADAM10,CD47,S100A8,S100A9,CFL1,FCER1G,GRB2,ARRB2,NACA,GPX1,HMGB1,RPL13A,SPINT2,ZFP703,MYL6,RPL24
GO:0080090	1	TRUE	1.65e-13	5802	845	332	0.393	0.057	GO:0080090	BP	16	regulation of primary metabolic process	4	CCND2,INS2,DAZAP2,GCG,SERPINF1,DDX3X,CALM1,PFDN5,SND1,COL1A1,RAC1,CD36,APOE,CDKN1B,GLG1,FOSB,CALR,PSAP,ATN1,TAX1BP1,HSPB1,HNRNPA2B1,KLF5,MPRIP,EIF4G2,APC,RPS9,FBLN1,CDC42,CTNNB1,CAV1,KHSRP,CCT4,RHOA,HNRNPH1,ID3,RPLP1,RPL10,DYNLL1,RARRES2,AKT1S1,PTEN,PPP1CB,HNRNPL,HSPA8,SQSTM1,HSD11B1,CTSZ,SDC4,TAOK1,TOP2B,IGFBP4,PFN1,KDM6B,NCOR1,YWHAH,DPEP1,FKBP8,CDC37,UBB,PERP,DCN,TIMP3,HSP90B1,DDIT4,HMG20B,HINT1,PPP2CA,HNRNPAB,BTG2,EFEMP1,AEBP1,PRKAR1A,DDX5,SUMO2,YWHAE,NME2,NR1D1,NFKBIA,ZFP36L1,SRSF5,LGMN,FOS,HSP90AA1,PRELID1,HNRNPK,GOLM1,BTF3,HEXB,CLU,ITM2B,SPRY2,MBNL2,SUB1,PABPC1,RBX1,ENPP2,MYH9,BCL6,GSK3B,EIF4A2,APP,SON,SOD1,TMBIM6,NR4A1,PRR13,IVNS1ABP,SERPING1,SATB1,HSP90AB1,SIK1,BIRC6,C3,DUSP1,WAC,PSMB8,CSNK2B,LTB,RPS14,CD74,CSF1R,ANXA1,DDB1,TNKS2,DRAP1,PRDX5,PDCD4,TCF7L2,EIF3A,ABLIM1,MAGED1,RPS26,PAIP1,CCT8,ITGB1,STAG2,RB1CC1,CLK1,MAP4K4,TRIP12,ITM2C,NCL,PAM,CFH,DBI,PTPRC,ADIPOR1,ATF3,VIM,HSPA5,GSN,CAPRIN1,CAT,CST3,GNAS,RBM39,NCOA3,MBNL1,SERP1,NOTCH2,ASH1L,LMNA,RPS3A,ECM1,TRP53INP1,SDCBP,LMO4,ANP32B,TXN1,DNAJA1,RAD23B,VCP,NFIA,TMEM59,YBX1,PRDX1,SFPQ,ERRFI1,ACTB,TSC22D4,PPP1R35,CBX3,MTPN,CNBP,ATF7IP,FURIN,IQGAP1,MEF2A,RPS3,FUS,USP9X,RBM3,MSN,ATRX,ITM2A,NONO,RPS4X,RBBP7,BGN,MORF4L2,TSC22D3,VPS35,SMARCA5,APLP2,ETS1,CRYAB,DDX6,NEDD4,ANXA2,NPTN,NGP,TRF,GNAI2,GPBP1,PEBP1,FKBP1A,ATP1A1,RAC2,MIF,TCEA1,GPBP1L1,SRSF2,MED13,WBP2,EEF2,OAZ1,EIF1,KRT17,ACTA2,NDUFA13,IGFBP7,GPI1,CALM2,LUM,RPS27L,PAIP2,CD81,PPP1R16B,H2AFZ,TXNIP,EGR1,ADRM1,PCSK1N,PICALM,NBL1,MBP,TSPO,HNRNPF,LYN,RPS2,ZFP36,S1PR1,CIRBP,EPCAM,BASP1,ZFP36L2,WNK1,OLIG1,SCAND1,CLTC,CD24A,SFN,ARF1,RBM15,AFF4,TMSB4X,BZW1,IRF2BP2,HIST1H1E,PCBP1,KLF13,CX3CR1,RAP1B,JUN,JUNB,TCF4,IER2,EIF3K,ATPIF1,AES,SET,NFIC,DDX17,KLF2,S100A8,S100A9,EIF3B,CFL1,CEBPB,RLIM,NPM1,RPL38,ECE1,GAPDH,RPL5,RPL11,ZNHIT1,GRB2,H2AFJ,ARRB2,HNRNPC,WTAP,NACA,RPS7,QK,MORF4L1,FABP4,CCNI,GPX1,AKAP13,HMGB1,CSDE1,SF3B4,ARID1B,AHNAK,SSBP4,SERPINH1,CHCHD2,PTGES3,SRSF3,RPL23,CEBPD,C4B,RPL13A,SPINT2,CSNK2A1,YWHAQ,EIF5A,ZFP703,RPS13,TNFSF12
GO:0010605	1	TRUE	1.82e-13	2625	845	185	0.219	0.07	GO:0010605	BP	16	negative regulation of macromolecule metabolic process	5	INS2,SERPINF1,DDX3X,PFDN5,SND1,CD36,APOE,CDKN1B,GLG1,CALR,ATN1,HSPB1,HNRNPA2B1,KLF5,MPRIP,APC,FBLN1,CDC42,CTNNB1,CAV1,KHSRP,ID3,RPL10,AKT1S1,PTEN,HNRNPL,HSPA8,SQSTM1,CTSZ,CD34,NCOR1,DPEP1,FKBP8,DCN,TIMP3,DDIT4,HMG20B,PPP2CA,HNRNPAB,BTG2,AEBP1,PRKAR1A,DDX5,SUMO2,YWHAE,NR1D1,ZFP36L1,LGMN,HNRNPK,CLU,ITM2B,SPRY2,PABPC1,BCL6,GSK3B,EIF4A2,APP,TMBIM6,NR4A1,IVNS1ABP,SERPING1,SATB1,HSP90AB1,SIK1,BIRC6,C3,DUSP1,WAC,RPS14,TNKS2,DRAP1,PRDX5,PDCD4,TCF7L2,EIF3A,MAGED1,RPS26,STAG2,TRIP12,ITM2C,NCL,PTPRC,ATF3,VIM,CAPRIN1,CST3,NOTCH2,ASH1L,ECM1,TRP53INP1,SDCBP,TXN1,DNAJA1,NFIA,TMEM59,YBX1,SFPQ,ERRFI1,ACTB,PAN3,PPP1R35,CBX3,CNBP,ATF7IP,FURIN,MEF2A,RPS3,RBM3,ATRX,ITM2A,NONO,RBBP7,BGN,MORF4L2,TSC22D3,VPS35,SMARCA5,APLP2,CRYAB,NEDD4,ANXA2,NGP,GNAI2,PEBP1,FKBP1A,MIF,LSM7,NDUFA13,GPI1,PAIP2,PPP1R16B,H2AFZ,TXNIP,EGR1,PCSK1N,PICALM,PNRC1,TSPO,LYN,ZFP36,CIRBP,BASP1,ZFP36L2,WNK1,CLTC,SFN,RBM15,IRF2BP2,HIST1H1E,JUN,JUNB,TCF4,AES,SET,NFIC,DDX17,KLF2,CEBPB,RLIM,NPM1,GAPDH,RPL5,RPL11,ZNHIT1,H2AFJ,ARRB2,HNRNPC,EXOSC5,NACA,RPS7,QK,MORF4L1,FABP4,GPX1,CSDE1,SERPINH1,RPL23,CEBPD,C4B,RPL13A,SPINT2,CSNK2A1,YWHAQ,ZFP703,RPS13
GO:0051173	1	TRUE	1.9e-13	2928	845	200	0.237	0.068	GO:0051173	BP	16	positive regulation of nitrogen compound metabolic process	5	CCND2,INS2,DAZAP2,GCG,DDX3X,CALM1,COL1A1,RAC1,CD36,APOE,CDKN1B,FOSB,PSAP,ATN1,HSPB1,HNRNPA2B1,KLF5,MPRIP,EIF4G2,APC,RPS9,FBLN1,CDC42,CTNNB1,CAV1,KHSRP,CCT4,RHOA,RPLP1,RARRES2,PTEN,HNRNPL,HSPA8,SQSTM1,SDC4,TAOK1,TOP2B,IGFBP4,PFN1,KDM6B,YWHAH,PERP,DCN,PPP2CA,HNRNPAB,BTG2,DDX5,SUMO2,NME2,NR1D1,NFKBIA,ZFP36L1,SRSF5,LGMN,FOS,HSP90AA1,PRELID1,HNRNPK,HEXB,CLU,SPRY2,SUB1,PABPC1,RBX1,ENPP2,MYH9,BCL6,GSK3B,APP,SOD1,NR4A1,HSP90AB1,C3,WAC,CSNK2B,LTB,CD74,CSF1R,DDB1,TNKS2,TCF7L2,ABLIM1,MAGED1,PAIP1,CCT8,ITGB1,STAG2,RB1CC1,NCL,PTPRC,ATF3,VIM,HSPA5,GSN,CST3,GNAS,RBM39,NCOA3,SERP1,NOTCH2,ASH1L,RPS3A,TRP53INP1,SDCBP,LMO4,ANP32B,TXN1,VCP,NFIA,YBX1,SFPQ,MTPN,CNBP,ATF7IP,IQGAP1,MEF2A,RPS3,FUS,USP9X,RBM3,MSN,ATRX,RPS4X,MORF4L2,VPS35,SMARCA5,ETS1,NEDD4,ANXA2,NPTN,TRF,GNAI2,GPBP1,PEBP1,FKBP1A,MIF,DNM2,TCEA1,GPBP1L1,MED13,WBP2,EEF2,OAZ1,KRT17,ACTA2,NDUFA13,CALM2,LUM,RPS27L,CD81,PPP1R16B,H2AFZ,EGR1,ADRM1,PICALM,MBP,LYN,RPS2,ZFP36,S1PR1,CIRBP,EPCAM,ZFP36L2,WNK1,SCAND1,CD24A,RBM15,TMSB4X,PCBP1,KLF13,CX3CR1,RAP1B,JUN,JUNB,TCF4,IER2,ATPIF1,NFIC,DDX17,KLF2,S100A8,S100A9,CFL1,CEBPB,NPM1,RPL5,ARRB2,NACA,QK,AKAP13,HMGB1,SF3B4,SSBP4,CHCHD2,PTGES3,RPL23,CEBPD,CSNK2A1,EIF5A,TNFSF12
GO:0005753	1	TRUE	1.95e-13	22	845	15	0.018	0.682	GO:0005753	CC	148	mitochondrial proton-transporting ATP synthase complex	8	ATP5F1,ATP5D,ATP5G1,ATP5E,ATP5G3,2010107E04RIK,ATP5J,ATP5B,ATP5H,ATP5J2,ATP5L,ATP5K,ATPIF1,ATP5G2,USMG5
GO:0019904	1	TRUE	2e-13	789	845	83	0.098	0.105	GO:0019904	MF	261	protein domain specific binding	3	DAZAP2,CALM1,TUBB5,ATN1,LBR,CYBA,CDC42,CTNNB1,RHOA,ID3,DYNLL1,PTEN,HSPA8,SQSTM1,LAMP2,YWHAH,FKBP8,PPP2CA,PRKAR1A,DDX5,YWHAE,SRSF5,HSP90AA1,HNRNPK,YWHAZ,MYH9,AP2M1,APP,SON,HSP90AB1,CSNK2B,DDB1,TCF7L2,SHISA5,CLEC3B,ITGB1,VIM,HSPA5,GNAS,NCOA3,DNAJA1,VCP,ERRFI1,CBX3,VASP,IQGAP1,RAB6A,ATRX,SH3BGRL,LAMP1,DDX6,NEDD4,ATP1A1,DNM2,CHMP2A,ARHGAP5,SKP1A,CALM2,CPE,F11R,MCL1,SRRM2,PICALM,LYN,BASP1,CLTC,SFN,ARF1,JUN,ADAM10,CAPG,GAPDH,HNRNPM,GRB2,ARRB2,HNRNPC,HIST1H4D,QK,GPX1,TACC1,GNG5,TUBA1A,YWHAQ
GO:0051171	1	TRUE	2.12e-13	5673	845	326	0.386	0.057	GO:0051171	BP	16	regulation of nitrogen compound metabolic process	4	CCND2,INS2,DAZAP2,GCG,SERPINF1,DDX3X,CALM1,PFDN5,SND1,COL1A1,RAC1,CD36,APOE,CDKN1B,GLG1,FOSB,CALR,PSAP,ATN1,TAX1BP1,HSPB1,HNRNPA2B1,KLF5,MPRIP,EIF4G2,APC,RPS9,FBLN1,CDC42,CTNNB1,CAV1,KHSRP,CCT4,RHOA,HNRNPH1,ID3,RPLP1,RPL10,DYNLL1,RARRES2,AKT1S1,PTEN,HNRNPL,HSPA8,SQSTM1,HSD11B1,CTSZ,CD34,SDC4,TAOK1,TOP2B,IGFBP4,PFN1,KDM6B,NCOR1,YWHAH,DPEP1,FKBP8,CDC37,UBB,PERP,DCN,TIMP3,HSP90B1,DDIT4,HMG20B,HINT1,PPP2CA,HNRNPAB,BTG2,EFEMP1,AEBP1,PRKAR1A,DDX5,SUMO2,YWHAE,NME2,NR1D1,NFKBIA,ZFP36L1,SRSF5,LGMN,FOS,HSP90AA1,PRELID1,HNRNPK,BTF3,HEXB,CLU,ITM2B,SPRY2,MBNL2,SUB1,PABPC1,RBX1,ENPP2,MYH9,BCL6,GSK3B,EIF4A2,APP,SON,SOD1,TMBIM6,NR4A1,PRR13,IVNS1ABP,SERPING1,SATB1,HSP90AB1,SIK1,BIRC6,C3,DUSP1,WAC,PSMB8,CSNK2B,LTB,RPS14,CD74,CSF1R,DDB1,TNKS2,DRAP1,PRDX5,PDCD4,TCF7L2,EIF3A,ABLIM1,MAGED1,RPS26,PAIP1,CCT8,ITGB1,STAG2,RB1CC1,CLK1,MAP4K4,TRIP12,ITM2C,NCL,PAM,CFH,PTPRC,ATF3,VIM,HSPA5,GSN,CAPRIN1,CAT,CST3,GNAS,RBM39,NCOA3,MBNL1,SERP1,NOTCH2,ASH1L,LMNA,RPS3A,ECM1,TRP53INP1,SDCBP,LMO4,ANP32B,TXN1,DNAJA1,RAD23B,VCP,NFIA,TMEM59,YBX1,PRDX1,SFPQ,ERRFI1,ACTB,TSC22D4,PPP1R35,CBX3,MTPN,CNBP,ATF7IP,FURIN,IQGAP1,MEF2A,RPS3,FUS,USP9X,RBM3,MSN,ATRX,ITM2A,NONO,RPS4X,RBBP7,BGN,MORF4L2,TSC22D3,VPS35,SMARCA5,APLP2,ETS1,CRYAB,DDX6,NEDD4,ANXA2,NPTN,NGP,TRF,GNAI2,GPBP1,PEBP1,FKBP1A,RAC2,MIF,DNM2,TCEA1,GPBP1L1,SRSF2,MED13,WBP2,EEF2,OAZ1,EIF1,KRT17,ACTA2,NDUFA13,GPI1,CALM2,LUM,RPS27L,PAIP2,CD81,PPP1R16B,H2AFZ,TXNIP,EGR1,ADRM1,PCSK1N,PICALM,NBL1,MBP,TSPO,HNRNPF,LYN,RPS2,ZFP36,S1PR1,CIRBP,EPCAM,BASP1,ZFP36L2,WNK1,OLIG1,SCAND1,CLTC,CD24A,SFN,RBM15,AFF4,TMSB4X,BZW1,IRF2BP2,HIST1H1E,PCBP1,KLF13,CX3CR1,RAP1B,JUN,JUNB,TCF4,IER2,EIF3K,ATPIF1,AES,SET,NFIC,DDX17,KLF2,S100A8,S100A9,EIF3B,CFL1,CEBPB,RLIM,NPM1,RPL38,ECE1,GAPDH,RPL5,RPL11,ZNHIT1,GRB2,H2AFJ,ARRB2,HNRNPC,WTAP,NACA,RPS7,QK,MORF4L1,FABP4,CCNI,GPX1,AKAP13,HMGB1,CSDE1,SF3B4,ARID1B,AHNAK,SSBP4,SERPINH1,CHCHD2,PTGES3,SRSF3,RPL23,CEBPD,C4B,RPL13A,SPINT2,CSNK2A1,YWHAQ,EIF5A,ZFP703,RPS13,TNFSF12
TF:M05599_0	1	TRUE	2.14e-13	5306	847	310	0.366	0.058	TF:M05599_0	tf	128	Factor: WT1; motif: NGCGGGGGGGTSMMCYN; match class: 0	2	COX5A,CCND2,RPL13,DDX3X,CALM1,SND1,SEPT7,RAC1,RHOC,KDELR1,GLG1,IER3,FOSB,ATN1,TAX1BP1,HNRNPA2B1,WDR1,KLF5,MPRIP,UBE2M,REEP5,ARPC2,CRIP2,CRIP1,FBLN1,APLP1,QRICH1,CDC42,CNP,CTNNB1,CAV1,KHSRP,RHOA,HNRNPH1,ID3,RPL10,FXYD5,AKT1S1,RPL15,PTEN,COX6C,HNRNPL,HSPA8,DSTN,SLC25A5,H3F3B,TAOK1,ZFP207,PFN1,ANXA6,MDH2,SCN1B,FKBP8,CD164,ACTR2,HMG20B,COL6A2,PPP2CA,RNF130,EFEMP1,PRKAR1A,DDX5,SUMO2,CHGA,FOS,CTSL,PRELID1,HNRNPK,GOLM1,SDHA,HEXB,MAP3K1,GLUD1,KTN1,LCP1,DPYSL2,ITM2B,SPRY2,PABPC1,SLC38A2,ACO2,BCL6,FSTL1,PROS1,SOD1,TMBIM6,NR4A1,KRT18,PRR13,IVNS1ABP,SERPING1,SIK1,ATP6V0C,WAC,PSMB8,LTB,TNKS2,DRAP1,EIF3A,TM9SF3,GSTO1,P4HB,ARHGDIA,ANAPC11,MAGED1,CD63,ATP5B,PAIP1,CCT8,SHISA5,ITGB1,STAG2,TRAM1,SF3B1,NDUFB3,CLK1,PTP4A1,MAP4K4,DST,TUBA4A,TRIP12,ITM2C,PTMA,GLUL,TAGLN2,COPA,LCN2,GSN,EGFL7,CAPRIN1,PDIA3,RRBP1,CST3,CAR2,RBM39,RPN2,NCOA3,ANXA5,MBNL1,SSR3,OLFML3,S100A11,TPM3,GAR1,ASH1L,TRP53INP1,RPS20,LMO4,ANP32B,TXN1,DNAJA1,SLC44A1,RAD23B,VCP,JAK1,NFIA,LAPTM5,TMEM59,YBX1,CAPZB,PTP4A2,SFPQ,SH3BGRL3,RPL22,GNB1,ADD1,GLCCI1,PAN3,GNB2,PPP1R35,CALU,TMEM176B,CBX3,MTPN,CNBP,PTMS,VASP,FURIN,IQGAP1,SEMA4B,BCL7C,USP9X,RBM3,ITM2A,NONO,RPS4X,BGN,MORF4L2,TSC22D3,SMARCA5,AMFR,MT2,TPM4,ETS1,DDX6,NEDD4,GSTA4,RPSA,TRF,CDV3,ATP6V0B,CRLF2,TOMM6,CHMP2A,SRSF2,LRRC58,MED13,ATP5H,SIDT2,LARS2,COX8A,RNF126,IGFBP7,SERBP1,GPI1,CALM2,LUM,BTG1,MAG,RPS27L,MATR3,RPL10A,NUFIP2,H2AFZ,EGR1,PICALM,NCAM1,PRRC2C,ARGLU1,COX6A1,TSPO,NDUFA7,LYN,SUN2,MOB1A,RPL7,RPS2,SWI5,ZFP36,CIRBP,EPCAM,BASP1,ZFP36L2,WNK1,RPL27A,CLTC,CD24A,RPS8,BRI3,RBM15,RPL29,KRT8,CHCHD10,AFF4,RPL36AL,FTL1,BZW1,IRF2BP2,PCBP1,KLF13,RAP1B,JUN,CNN3,MRPS21,ATPIF1,AES,TMEM119,SET,NFIC,CD47,CFL1,NPM3,CEBPB,FKBP2,FCER1G,RPL11,ZNHIT1,EIF4A1,RPL3,ARRB2,WTAP,H3F3A,NACA,COX5B,QK,MORF4L1,ATP5G2,ACTG1,CCNI,TACC1,AKAP13,RPLP0,RPS28,LGALS1,GNG5,MARCKS,ARID1B,SSBP4,RPL23,H2-Q6,SPINT2,YWHAQ,UBE2D3,KDELR2,TMSB10,UBL5,SNRPE,MYL6,GM20594,TNFSF12
TF:M05599	1	TRUE	2.14e-13	5306	847	310	0.366	0.058	TF:M05599	tf	128	Factor: WT1; motif: NGCGGGGGGGTSMMCYN	1	COX5A,CCND2,RPL13,DDX3X,CALM1,SND1,SEPT7,RAC1,RHOC,KDELR1,GLG1,IER3,FOSB,ATN1,TAX1BP1,HNRNPA2B1,WDR1,KLF5,MPRIP,UBE2M,REEP5,ARPC2,CRIP2,CRIP1,FBLN1,APLP1,QRICH1,CDC42,CNP,CTNNB1,CAV1,KHSRP,RHOA,HNRNPH1,ID3,RPL10,FXYD5,AKT1S1,RPL15,PTEN,COX6C,HNRNPL,HSPA8,DSTN,SLC25A5,H3F3B,TAOK1,ZFP207,PFN1,ANXA6,MDH2,SCN1B,FKBP8,CD164,ACTR2,HMG20B,COL6A2,PPP2CA,RNF130,EFEMP1,PRKAR1A,DDX5,SUMO2,CHGA,FOS,CTSL,PRELID1,HNRNPK,GOLM1,SDHA,HEXB,MAP3K1,GLUD1,KTN1,LCP1,DPYSL2,ITM2B,SPRY2,PABPC1,SLC38A2,ACO2,BCL6,FSTL1,PROS1,SOD1,TMBIM6,NR4A1,KRT18,PRR13,IVNS1ABP,SERPING1,SIK1,ATP6V0C,WAC,PSMB8,LTB,TNKS2,DRAP1,EIF3A,TM9SF3,GSTO1,P4HB,ARHGDIA,ANAPC11,MAGED1,CD63,ATP5B,PAIP1,CCT8,SHISA5,ITGB1,STAG2,TRAM1,SF3B1,NDUFB3,CLK1,PTP4A1,MAP4K4,DST,TUBA4A,TRIP12,ITM2C,PTMA,GLUL,TAGLN2,COPA,LCN2,GSN,EGFL7,CAPRIN1,PDIA3,RRBP1,CST3,CAR2,RBM39,RPN2,NCOA3,ANXA5,MBNL1,SSR3,OLFML3,S100A11,TPM3,GAR1,ASH1L,TRP53INP1,RPS20,LMO4,ANP32B,TXN1,DNAJA1,SLC44A1,RAD23B,VCP,JAK1,NFIA,LAPTM5,TMEM59,YBX1,CAPZB,PTP4A2,SFPQ,SH3BGRL3,RPL22,GNB1,ADD1,GLCCI1,PAN3,GNB2,PPP1R35,CALU,TMEM176B,CBX3,MTPN,CNBP,PTMS,VASP,FURIN,IQGAP1,SEMA4B,BCL7C,USP9X,RBM3,ITM2A,NONO,RPS4X,BGN,MORF4L2,TSC22D3,SMARCA5,AMFR,MT2,TPM4,ETS1,DDX6,NEDD4,GSTA4,RPSA,TRF,CDV3,ATP6V0B,CRLF2,TOMM6,CHMP2A,SRSF2,LRRC58,MED13,ATP5H,SIDT2,LARS2,COX8A,RNF126,IGFBP7,SERBP1,GPI1,CALM2,LUM,BTG1,MAG,RPS27L,MATR3,RPL10A,NUFIP2,H2AFZ,EGR1,PICALM,NCAM1,PRRC2C,ARGLU1,COX6A1,TSPO,NDUFA7,LYN,SUN2,MOB1A,RPL7,RPS2,SWI5,ZFP36,CIRBP,EPCAM,BASP1,ZFP36L2,WNK1,RPL27A,CLTC,CD24A,RPS8,BRI3,RBM15,RPL29,KRT8,CHCHD10,AFF4,RPL36AL,FTL1,BZW1,IRF2BP2,PCBP1,KLF13,RAP1B,JUN,CNN3,MRPS21,ATPIF1,AES,TMEM119,SET,NFIC,CD47,CFL1,NPM3,CEBPB,FKBP2,FCER1G,RPL11,ZNHIT1,EIF4A1,RPL3,ARRB2,WTAP,H3F3A,NACA,COX5B,QK,MORF4L1,ATP5G2,ACTG1,CCNI,TACC1,AKAP13,RPLP0,RPS28,LGALS1,GNG5,MARCKS,ARID1B,SSBP4,RPL23,H2-Q6,SPINT2,YWHAQ,UBE2D3,KDELR2,TMSB10,UBL5,SNRPE,MYL6,GM20594,TNFSF12
TF:M07312	1	TRUE	2.2e-13	3660	847	235	0.277	0.064	TF:M07312	tf	65	Factor: ATF-2; motif: NNTGACGTCAN	1	INS2,GCG,HK2,RPL13,DDX3X,CKB,SEPT7,NDUFB2,KDELR1,APOE,ATP5D,RPS11,FOSB,SST,TAX1BP1,ETFB,HSPB1,HNRNPA2B1,WDR1,RPS9,APLP1,QRICH1,CDC42,LRRC8A,CCT4,UBC,RPS18,RPL10,AKT1S1,RPL15,RPS5,COX6C,LAMP2,TOP2B,WSB1,SERINC3,ANXA6,YWHAH,MDH2,SCN1B,DPEP1,UBB,CD164,SERINC1,TIMP3,HSP90B1,PPP2CA,BTG2,ARF5,OGDH,LAPTM4A,PRKAR1A,1700023F06RIK,CHGA,FOS,PRELID1,GOLM1,KTN1,NISCH,ITM2B,MBNL2,GOLPH3,YWHAZ,ACO2,BCL6,AP2M1,SOD1,NR4A1,NDUFA5,IVNS1ABP,SATB1,HSP90AB1,SIK1,MYL12A,ATP6V0C,C3,DUSP1,PSMB8,TNKS2,DRAP1,TCF7L2,EIF3A,GSTO1,RPS24,IFITM3,RB1CC1,CLK1,PTP4A1,DST,NCL,ATF3,PRDX6,YME1L1,HSPA5,GSN,STRBP,RRBP1,CAR1,MAP1LC3A,RPS3A,LMO4,B4GALT1,JAK1,OSBPL9,NFIA,MACF1,ERRFI1,TOMM7,ADD1,CXCL1,ALDH2,PPP1R35,CALU,CBX3,MGP,TYROBP,RAB6A,COPB1,USP9X,RBM3,ATRX,GPM6B,RBBP7,MORF4L2,PLP1,SMARCA5,MT1,TPM4,COX4I1,STT3A,RPL4,ATP1B3,RPSA,GPBP1,CDV3,ATP1A1,MIF,ATP6V0B,CRLF2,UCP2,CHMP2A,LRRC58,RPS29,SIDT2,EEF2,OAZ1,EIF1,COX8A,NDUFA13,SKP1A,CALM2,BTG1,H2-AA,MOSPD3,MATR3,RPS16,EEF1A1,PPP1R16B,RPL10A,FAU,EGR1,MCL1,ADRM1,SRRM2,PCSK1N,NCAM1,PNRC1,EMP3,PRRC2C,NBL1,RPL21,LYN,ALKBH5,ARF6,ZFP36,ZFP36L2,OLIG1,RPL27A,CLTC,CD24A,ARF1,RBM15,AFF4,TMSB4X,FTL1,SCG2,TMEM123,IRF2BP2,KLF13,SLC39A1,RAP1B,JUN,LGALS7,IER2,RHOB,DDX17,CD47,RLIM,SNRPG,ECE1,RPL18,HNRNPM,ZNHIT1,EIF4A1,GRB2,TPT1,H2-K1,COX5B,RPS17,SLC25A3,RPS12,TUBB4A,CCNI,LDHA,GNG5,LYZ2,SRSF3,RPL23,USMG5,PCNP,EEF1G,H2-Q6,H2-D1,C4B,RPL13A,GPX4,YWHAQ,OLFR613,SEC61G,UBA52,MYL6,RPS13,C2CD4B,TNFSF12,RPL24
TF:M07312_0	1	TRUE	2.2e-13	3660	847	235	0.277	0.064	TF:M07312_0	tf	65	Factor: ATF-2; motif: NNTGACGTCAN; match class: 0	2	INS2,GCG,HK2,RPL13,DDX3X,CKB,SEPT7,NDUFB2,KDELR1,APOE,ATP5D,RPS11,FOSB,SST,TAX1BP1,ETFB,HSPB1,HNRNPA2B1,WDR1,RPS9,APLP1,QRICH1,CDC42,LRRC8A,CCT4,UBC,RPS18,RPL10,AKT1S1,RPL15,RPS5,COX6C,LAMP2,TOP2B,WSB1,SERINC3,ANXA6,YWHAH,MDH2,SCN1B,DPEP1,UBB,CD164,SERINC1,TIMP3,HSP90B1,PPP2CA,BTG2,ARF5,OGDH,LAPTM4A,PRKAR1A,1700023F06RIK,CHGA,FOS,PRELID1,GOLM1,KTN1,NISCH,ITM2B,MBNL2,GOLPH3,YWHAZ,ACO2,BCL6,AP2M1,SOD1,NR4A1,NDUFA5,IVNS1ABP,SATB1,HSP90AB1,SIK1,MYL12A,ATP6V0C,C3,DUSP1,PSMB8,TNKS2,DRAP1,TCF7L2,EIF3A,GSTO1,RPS24,IFITM3,RB1CC1,CLK1,PTP4A1,DST,NCL,ATF3,PRDX6,YME1L1,HSPA5,GSN,STRBP,RRBP1,CAR1,MAP1LC3A,RPS3A,LMO4,B4GALT1,JAK1,OSBPL9,NFIA,MACF1,ERRFI1,TOMM7,ADD1,CXCL1,ALDH2,PPP1R35,CALU,CBX3,MGP,TYROBP,RAB6A,COPB1,USP9X,RBM3,ATRX,GPM6B,RBBP7,MORF4L2,PLP1,SMARCA5,MT1,TPM4,COX4I1,STT3A,RPL4,ATP1B3,RPSA,GPBP1,CDV3,ATP1A1,MIF,ATP6V0B,CRLF2,UCP2,CHMP2A,LRRC58,RPS29,SIDT2,EEF2,OAZ1,EIF1,COX8A,NDUFA13,SKP1A,CALM2,BTG1,H2-AA,MOSPD3,MATR3,RPS16,EEF1A1,PPP1R16B,RPL10A,FAU,EGR1,MCL1,ADRM1,SRRM2,PCSK1N,NCAM1,PNRC1,EMP3,PRRC2C,NBL1,RPL21,LYN,ALKBH5,ARF6,ZFP36,ZFP36L2,OLIG1,RPL27A,CLTC,CD24A,ARF1,RBM15,AFF4,TMSB4X,FTL1,SCG2,TMEM123,IRF2BP2,KLF13,SLC39A1,RAP1B,JUN,LGALS7,IER2,RHOB,DDX17,CD47,RLIM,SNRPG,ECE1,RPL18,HNRNPM,ZNHIT1,EIF4A1,GRB2,TPT1,H2-K1,COX5B,RPS17,SLC25A3,RPS12,TUBB4A,CCNI,LDHA,GNG5,LYZ2,SRSF3,RPL23,USMG5,PCNP,EEF1G,H2-Q6,H2-D1,C4B,RPL13A,GPX4,YWHAQ,OLFR613,SEC61G,UBA52,MYL6,RPS13,C2CD4B,TNFSF12,RPL24
TF:M00932_1	1	TRUE	2.43e-13	4374	847	268	0.316	0.061	TF:M00932_1	tf	44	Factor: Sp1; motif: NNGGGGCGGGGNN; match class: 1	3	DAZAP2,DDX3X,CALM1,RAC1,RHOC,RABAC1,FOSB,CALR,ATN1,ETFB,HNRNPA2B1,KLF5,MPRIP,REEP5,CRIP2,CRIP1,CYBA,APLP1,QRICH1,CNP,CTNNB1,RHOA,HNRNPH1,MGST1,DYNLL1,RPS25,PTEN,PPP1CB,HSPA8,SQSTM1,DSTN,CTSZ,SDC4,TAOK1,TOP2B,IGFBP4,SERINC3,PMP22,PFN1,ANXA6,ABI3,ATOX1,YWHAH,MDH2,FKBP8,CDC37,CD164,TIMP3,HMG20B,BTG2,ARF5,OGDH,AEBP1,LAPTM4A,DDX5,SUMO2,NME2,NFKBIA,CHGA,NPC2,HSP90AA1,SSR1,MAP3K1,GLUD1,NISCH,CTSB,LCP1,DPYSL2,ITM2B,SUB1,PABPC1,YWHAZ,RBX1,ENPP2,MYH9,SLC38A2,ACO2,BCL6,GRINA,ITGB5,AP2M1,SOD1,TUBA1B,TMBIM6,NR4A1,IVNS1ABP,BSG,LNPEP,HSP90AB1,SIK1,MYL12A,BIRC6,WAC,CSNK2B,RPS14,DRAP1,PDCD4,TCF7L2,TM9SF3,P4HB,ARHGDIA,ANAPC11,SAT1,CD63,ATP5B,PAIP1,TALDO1,RPLP2,SHISA5,RPL14,ITGB1,CLK1,PTP4A1,MAP4K4,DST,TUBA4A,TRIP12,ITM2C,NCL,ARL8A,ADIPOR1,PRDX6,YME1L1,GSN,EGFL7,CAPRIN1,RRBP1,CAR2,MAP1LC3A,ANXA5,MBNL1,OLFML3,S100A11,LMNA,LMO4,ANP32B,TXN1,SLC44A1,B4GALT1,JAK1,OSBPL9,NFIA,TMEM59,YBX1,CAPZB,SH3BGRL3,GNB1,ACTB,ARPC1B,GLCCI1,PPP1R35,CALU,MTPN,RPN1,CD9,VASP,FURIN,IQGAP1,MEF2A,COPB1,FUS,BCL7C,USP9X,MSN,ATRX,RBBP7,MORF4L2,VPS35,SMARCA5,TPM4,COX4I1,APLP2,ETS1,DDX6,ANXA2,TMEM30A,ATP1B3,CMTM6,FHL3,GPBP1,TMED7,CRLF2,GADD45GIP1,GPBP1L1,SRSF2,MED13,WBP2,OAZ1,RNF126,NDUFA13,IGFBP7,GPI1,CALM2,RNF13,MOSPD3,MATR3,CD81,CTNNA1,NUFIP2,H2AFZ,SNRK,EGR1,SRRM2,PICALM,NCAM1,PNRC1,EMP3,ARGLU1,CD79B,TSPO,NDUFA7,SUN2,TUBA1C,MOB1A,RPL7,ZFP36,UQCRQ,CIRBP,EPCAM,BASP1,WNK1,CD24A,BRI3,AFF4,RPL36AL,TMEM123,BZW1,PCBP1,KLF13,RAP1B,CNN3,ATPIF1,AES,ADAM10,NFIC,DDX17,KLF2,CFL1,FKBP2,GAPDH,RPL18,EIF4A1,GRB2,WTAP,H3F3A,QK,ATP5G2,ACTG1,CCNI,LDHA,HMGB1,RPS28,GNG5,AHNAK,PTGES3,EEF1G,PPIA,TUBA1A,SPINT2,CSNK2A1,SERF2,GPX4,YWHAQ,UBE2D3,EIF5A,ARPC4,ZFP703,RPS13
GO:0097190	1	TRUE	2.69e-13	584	845	69	0.082	0.118	GO:0097190	BP	16	apoptotic signaling pathway	5	INS2,DDX3X,HSPB1,CRIP1,CTNNB1,CAV1,PTEN,SLC25A5,SERINC3,ANXA6,GABARAP,UBB,PERP,TIMP3,DDIT4,HINT1,DDX5,PRELID1,HNRNPK,CLU,ITM2B,GRINA,GSK3B,SOD1,TMBIM6,KRT18,IVNS1ABP,BIRC6,CD74,P4HB,MAGED1,SHISA5,RB1CC1,ITM2C,PTPRC,ATF3,LCN2,GSN,PDIA3,LMNA,TRP53INP1,DNAJA1,SFPQ,RPS3,NONO,LAMP1,GNAI2,MIF,NDUFA13,RPS27L,CTNNA1,MCL1,CD24A,SFN,KRT8,LGALS3,SCG2,CX3CR1,JUN,ATPIF1,S100A8,S100A9,CEBPB,RPL11,TPT1,ARRB2,RPS7,GPX1,TNFSF12
TF:M01979	1	TRUE	2.91e-13	6973	847	381	0.45	0.055	TF:M01979	tf	151	Factor: ELF4; motif: CCCGGAARTN	1	CCND2,DAZAP2,GCG,ATP5F1,DDX3X,CKB,SND1,SEPT7,ATP5D,RABAC1,RPS11,IER3,FOSB,RPL8,TAX1BP1,LBR,WDR1,TXN2,MPRIP,REEP5,ARPC2,FBLN1,CYBA,QRICH1,CDC42,LRRC8A,CCT4,RHOA,CTSD,RPLP1,AP2S1,UBC,ARPC5,RPS18,RPL10,RPS25,AKT1S1,RPL15,RPS5,PPP1CB,PTGDS,HNRNPL,CAPZA2,SQSTM1,ATP5E,CTSZ,SLC25A5,LAMP2,H3F3B,SDC4,TAOK1,RPL19,TOP2B,SERINC3,COX7C,PFN1,ANXA6,ATOX1,YWHAH,TMEM160,MDH2,FKBP8,UBB,CD164,SERINC1,HSP90B1,ACTR2,UQCR11,HNRNPAB,ARF5,OGDH,AEBP1,PRKAR1A,RAB10,DDX5,CYGB,YWHAE,NMT1,SRSF5,LGMN,GDI2,NPC2,PRPF4B,CXCL14,HNRNPK,GOLM1,BTF3,HEXB,GLUD1,DAD1,GOLPH3,SUB1,PABPC1,YWHAZ,NDUFB9,RBX1,MYH9,NDUFA6,ACO2,LY6E,ATP5J,SON,SOD1,TMBIM6,NR4A1,IGFBP6,PRR13,IVNS1ABP,LNPEP,HSP90AB1,MYL12A,BIRC6,ATP6V0C,SNRPC,FKBP5,WAC,PSMB8,CSNK2B,ANXA1,TNKS2,SF3B2,PRDX5,TM9SF3,P4HB,ARHGDIA,ANAPC11,SAT1,CD63,RPS26,RPLP2,TM9SF2,CCT8,SHISA5,ITGB1,STAG2,RB1CC1,EEF1B2,SF3B1,NDUFB3,CLK1,PTP4A1,TRIP12,ITM2C,NCL,ACTR3,DBI,ADIPOR1,TAGLN2,COPA,NME7,ATP1B1,PRDX6,VIM,YME1L1,LCN2,CAT,PDIA3,PTPRA,CST3,RPN2,ANXA5,MBNL1,SERP1,SSR3,OLFML3,GAR1,ASH1L,LMNA,SDCBP,ANP32B,TXN1,DNAJA1,RPS6,JAK1,2610528J11RIK,LAPTM5,TMEM59,PRDX1,AKR1A1,CAPZB,PTP4A2,SFPQ,RPL22,PGD,ERRFI1,TOMM7,ARPC3,ATP2A2,ACTB,RPL6,ARPC1B,PAN3,GNB2,TSC22D4,PPP1R35,CALU,CBX3,MTPN,CNBP,SEC61A1,CD9,VASP,RPL28,IQGAP1,SEMA4B,MEF2A,INO80E,RAB6A,CORO1A,USP9X,EIF3F,PRICKLE3,RBM3,ATRX,SH3BGRL,IL2RG,NONO,RBBP7,VPS35,SMARCA5,MT1,TPM4,COX4I1,DDX6,TMEM30A,COX7A2,ATP1B3,CMTM6,MOBP,RPSA,MANF,2810474O19RIK,CDV3,PEBP1,FKBP1A,TMED7,RAC2,TOMM6,SPR,TCEA1,CHMP2A,NDUFB7,GPBP1L1,SRSF2,IQSEC1,WBP2,ATP5H,MYL12B,RPS29,EEF2,ANAPC13,EIF1,NDUFA3,ACTA2,COX8A,RNF126,NDUFA13,SERBP1,RNF13,COX6B1,RPS27L,C1QB,PAIP2,NDUFC1,MOSPD3,PPP1R16B,CTNNA1,NUFIP2,SSH2,TXNIP,EGR1,MCL1,ATP5J2,ATP5L,OST4,RPS21,ADRM1,PICALM,PRRC2C,NDUFA4L2,ARGLU1,CD79B,RCSD1,RPS19,GHITM,MBP,COX6A1,RPL37,HNRNPF,TUBA1C,ARF6,ZFP36,UQCRQ,CIRBP,EPCAM,WNK1,SCAND1,RPL37A,RPL27A,COX17,FBL,CLTC,ARF1,KRT8,RPS23,RPL36AL,TMSB4X,MINOS1,ATP5K,BZW1,SIGLECH,HIST1H1E,PCBP1,SLC39A1,JUN,JUNB,TCF4,MRPS21,ATPIF1,SET,DDX17,UBL7,CFL1,RLIM,FKBP2,SNRPG,RPL38,RPL32,GSTM1,RPL5,FCER1G,HNRNPM,RPL11,ZNHIT1,EIF4A1,H2AFJ,RPL3,TPT1,HNRNPC,H2-K1,NACA,RPS7,COX5B,RPS17,RPS12,FABP4,ACTG1,RPL35,CCNI,LDHA,RPL27,UQCRH,AKAP13,HMGB1,ROMO1,LGALS1,GNG5,SF3B4,CAPZA1,SERPINH1,CHCHD2,SRSF3,RPL23,PCNP,H2-D1,RPL31,SPINT2,EIF2S2,CSNK2A1,SERF2,YWHAQ,EIF5A,SEC61G,ARPC4,UBL5,UBA52,SNRPE,RPS27,RPL41,RNASET2B,RPL24
TF:M01979_0	1	TRUE	2.91e-13	6973	847	381	0.45	0.055	TF:M01979_0	tf	151	Factor: ELF4; motif: CCCGGAARTN; match class: 0	2	CCND2,DAZAP2,GCG,ATP5F1,DDX3X,CKB,SND1,SEPT7,ATP5D,RABAC1,RPS11,IER3,FOSB,RPL8,TAX1BP1,LBR,WDR1,TXN2,MPRIP,REEP5,ARPC2,FBLN1,CYBA,QRICH1,CDC42,LRRC8A,CCT4,RHOA,CTSD,RPLP1,AP2S1,UBC,ARPC5,RPS18,RPL10,RPS25,AKT1S1,RPL15,RPS5,PPP1CB,PTGDS,HNRNPL,CAPZA2,SQSTM1,ATP5E,CTSZ,SLC25A5,LAMP2,H3F3B,SDC4,TAOK1,RPL19,TOP2B,SERINC3,COX7C,PFN1,ANXA6,ATOX1,YWHAH,TMEM160,MDH2,FKBP8,UBB,CD164,SERINC1,HSP90B1,ACTR2,UQCR11,HNRNPAB,ARF5,OGDH,AEBP1,PRKAR1A,RAB10,DDX5,CYGB,YWHAE,NMT1,SRSF5,LGMN,GDI2,NPC2,PRPF4B,CXCL14,HNRNPK,GOLM1,BTF3,HEXB,GLUD1,DAD1,GOLPH3,SUB1,PABPC1,YWHAZ,NDUFB9,RBX1,MYH9,NDUFA6,ACO2,LY6E,ATP5J,SON,SOD1,TMBIM6,NR4A1,IGFBP6,PRR13,IVNS1ABP,LNPEP,HSP90AB1,MYL12A,BIRC6,ATP6V0C,SNRPC,FKBP5,WAC,PSMB8,CSNK2B,ANXA1,TNKS2,SF3B2,PRDX5,TM9SF3,P4HB,ARHGDIA,ANAPC11,SAT1,CD63,RPS26,RPLP2,TM9SF2,CCT8,SHISA5,ITGB1,STAG2,RB1CC1,EEF1B2,SF3B1,NDUFB3,CLK1,PTP4A1,TRIP12,ITM2C,NCL,ACTR3,DBI,ADIPOR1,TAGLN2,COPA,NME7,ATP1B1,PRDX6,VIM,YME1L1,LCN2,CAT,PDIA3,PTPRA,CST3,RPN2,ANXA5,MBNL1,SERP1,SSR3,OLFML3,GAR1,ASH1L,LMNA,SDCBP,ANP32B,TXN1,DNAJA1,RPS6,JAK1,2610528J11RIK,LAPTM5,TMEM59,PRDX1,AKR1A1,CAPZB,PTP4A2,SFPQ,RPL22,PGD,ERRFI1,TOMM7,ARPC3,ATP2A2,ACTB,RPL6,ARPC1B,PAN3,GNB2,TSC22D4,PPP1R35,CALU,CBX3,MTPN,CNBP,SEC61A1,CD9,VASP,RPL28,IQGAP1,SEMA4B,MEF2A,INO80E,RAB6A,CORO1A,USP9X,EIF3F,PRICKLE3,RBM3,ATRX,SH3BGRL,IL2RG,NONO,RBBP7,VPS35,SMARCA5,MT1,TPM4,COX4I1,DDX6,TMEM30A,COX7A2,ATP1B3,CMTM6,MOBP,RPSA,MANF,2810474O19RIK,CDV3,PEBP1,FKBP1A,TMED7,RAC2,TOMM6,SPR,TCEA1,CHMP2A,NDUFB7,GPBP1L1,SRSF2,IQSEC1,WBP2,ATP5H,MYL12B,RPS29,EEF2,ANAPC13,EIF1,NDUFA3,ACTA2,COX8A,RNF126,NDUFA13,SERBP1,RNF13,COX6B1,RPS27L,C1QB,PAIP2,NDUFC1,MOSPD3,PPP1R16B,CTNNA1,NUFIP2,SSH2,TXNIP,EGR1,MCL1,ATP5J2,ATP5L,OST4,RPS21,ADRM1,PICALM,PRRC2C,NDUFA4L2,ARGLU1,CD79B,RCSD1,RPS19,GHITM,MBP,COX6A1,RPL37,HNRNPF,TUBA1C,ARF6,ZFP36,UQCRQ,CIRBP,EPCAM,WNK1,SCAND1,RPL37A,RPL27A,COX17,FBL,CLTC,ARF1,KRT8,RPS23,RPL36AL,TMSB4X,MINOS1,ATP5K,BZW1,SIGLECH,HIST1H1E,PCBP1,SLC39A1,JUN,JUNB,TCF4,MRPS21,ATPIF1,SET,DDX17,UBL7,CFL1,RLIM,FKBP2,SNRPG,RPL38,RPL32,GSTM1,RPL5,FCER1G,HNRNPM,RPL11,ZNHIT1,EIF4A1,H2AFJ,RPL3,TPT1,HNRNPC,H2-K1,NACA,RPS7,COX5B,RPS17,RPS12,FABP4,ACTG1,RPL35,CCNI,LDHA,RPL27,UQCRH,AKAP13,HMGB1,ROMO1,LGALS1,GNG5,SF3B4,CAPZA1,SERPINH1,CHCHD2,SRSF3,RPL23,PCNP,H2-D1,RPL31,SPINT2,EIF2S2,CSNK2A1,SERF2,YWHAQ,EIF5A,SEC61G,ARPC4,UBL5,UBA52,SNRPE,RPS27,RPL41,RNASET2B,RPL24
GO:0002376	1	TRUE	3.11e-13	2421	845	174	0.206	0.072	GO:0002376	BP	16	immune system process	1	INS2,DDX3X,RAC1,KDELR1,CD36,CD79A,CALR,WDR1,CRIP2,CYBA,CDC42,CTNNB1,LRRC8A,CAV1,RHOA,RARRES2,HSPA8,SQSTM1,CD34,SDC4,SERINC3,CDC37,IFNGR1,DDIT4,ACTR2,PRKAR1A,RAB10,NME2,NR1D1,NFKBIA,ZFP36L1,LGMN,CHGA,FOS,HSP90AA1,PRELID1,CXCL14,LCP1,CLU,GOLPH3,YWHAZ,ENPP2,MYH9,BCL6,APP,SOD1,TMBIM6,SERPING1,SATB1,HSP90AB1,C3,TAPBP,PSMB8,LTB,RPS14,CD74,CSF1R,ANXA1,FTH1,RPS24,IFITM3,ITGB1,COL3A1,ACTR3,CFH,PTPRC,SELL,VIM,LCN2,GSN,GNAS,CAR2,NOTCH2,ECM1,LMO4,B4GALT1,RPS6,PRDX1,SFPQ,RPL22,ADD1,CXCL1,TSC22D4,TMEM176B,SEC61A1,PTMS,PGLYRP1,TYROBP,RAB6A,CORO1A,RPS3,SASH3,MSN,ITM2A,IL2RG,NONO,TSC22D3,LAMP1,ETS1,NEDD4,ANXA2,TRF,FKBP1A,RAC2,MIF,TCEA1,LY6D,EEF2,P2RY12,GPI1,H2-AA,C1QA,C1QC,C1QB,MATR3,CD81,FAU,EGR1,CTSS,ADRM1,PICALM,PRRC2C,CD79B,RPS19,NBL1,LYN,S100A14,ARF6,ZFP36,S1PR1,ZFP36L2,CD24A,RBM15,LGALS3,SCG2,IRF2BP2,KLF13,CX3CR1,JUN,JUNB,ATPIF1,ADAM10,DDX17,KLF2,CD47,S100A8,S100A9,CEBPB,GAPDH,FCER1G,ZNHIT1,GRB2,ARRB2,H2-EB1,IFITM2,B2M,H2-K1,EXOSC5,HIST1H4D,RPS17,ACTG1,GPX1,HMGB1,H2-T23,ROMO1,LGALS1,CEBPD,H2-Q6,H2-D1,C4B,H2-AB1,RPL13A,RPL39,TNFSF12
TF:M01984_0	1	TRUE	3.45e-13	6036	847	341	0.403	0.056	TF:M01984_0	tf	206	Factor: ERF; motif: ACCGGAARTN; match class: 0	2	CCND2,DAZAP2,ATP5F1,DDX3X,CKB,SND1,SEPT7,KDELR1,HBP1,CD79A,RABAC1,RPS11,FOSB,TAX1BP1,LBR,WDR1,TXN2,UBE2M,ATP5G1,ARPC2,FBLN1,CYBA,CDC42,CNP,LRRC8A,RHOA,HNRNPH1,CTSD,RPLP1,AP2S1,UBC,ARPC5,RPS18,RPS15A,DYNLL1,RPS25,AKT1S1,RPL15,RPS5,TEX261,PPP1CB,PTGDS,HNRNPL,HSPA8,SKIV2L2,ATP5E,CTSZ,SLC25A5,LAMP2,TAOK1,RPL19,TOP2B,PFN1,ATOX1,YWHAH,TMEM160,MDH2,CDC37,CD164,SERINC1,SGK1,HSP90B1,ACTR2,UQCR11,RPS27A,DDX5,CYGB,YWHAE,SRSF5,GDI2,NPC2,2010107E04RIK,PRPF4B,CTSL,CXCL14,HNRNPK,GOLM1,BTF3,CTSB,SPRY2,GOLPH3,YWHAZ,NDUFB9,RBX1,ACO2,ATP5J,SON,TMBIM6,PRR13,IVNS1ABP,LNPEP,HSP90AB1,MYL12A,BIRC6,SNRPC,WAC,CSNK2B,DDB1,TNKS2,SF3B2,PRDX5,EIF3A,TM9SF3,P4HB,ARHGDIA,ANAPC11,SAT1,RPS26,IFITM3,RPLP2,TM9SF2,CCT8,RPL14,RB1CC1,TRAM1,EEF1B2,SF3B1,CLK1,TRIP12,ITM2C,NCL,PTMA,ACTR3,DBI,TAGLN2,COPA,NME7,VIM,LCN2,CAPRIN1,PDIA3,CST3,RPN2,ANXA5,SERP1,SSR3,GAR1,ASH1L,RPS3A,TRP53INP1,ANP32B,DNAJA1,RPS6,JAK1,2610528J11RIK,LAPTM5,TMEM59,PRDX1,AKR1A1,SFPQ,RPL22,PGD,TMED2,ARPC3,ACTB,RPL6,ARPC1B,PAN3,PPP1R35,CALU,MTPN,CNBP,SEC61A1,ARHGDIB,VASP,RPL28,IQGAP1,SEMA4B,INO80E,RPS3,FUS,PRICKLE3,RBM3,ITM2A,IL2RG,RPS4X,GPM6B,VPS35,TPM4,COX4I1,COTL1,STT3A,NEDD4,TMEM30A,ATP1B3,CMTM6,MOBP,RPSA,TRF,MANF,2810474O19RIK,GPBP1,FKBP1A,TMED7,RAC2,ATP6V0B,CLASP2,TOMM6,SPR,TCEA1,CHMP2A,GPBP1L1,LRRC58,ATP5H,MYL12B,RPS29,ANAPC13,EIF1,NDUFA3,COX8A,RNF126,NDUFA13,SERBP1,GPI1,CALM2,RNF13,COX6B1,RPS27L,C1QB,PAIP2,MOSPD3,MATR3,CLDN11,SSH2,TXNIP,MCL1,ATP5J2,OST4,RPS21,ADRM1,PICALM,PRRC2C,NDUFA4L2,ARGLU1,RCSD1,CMTM5,RPS19,GHITM,MBP,COX6A1,RPL37,NDUFA7,HNRNPF,S100A14,ALKBH5,TUBA1C,UQCRQ,RPL18A,CIRBP,WDR89,WNK1,OLIG1,SCAND1,RPL37A,RPL27A,COX17,FBL,CD24A,RPL9,RPS8,GJB1,ARF1,RPL29,CHCHD10,RPL36AL,MINOS1,ATP5K,IRF2BP2,HIST1H1E,PCBP1,C130026I21RIK,JUN,JUNB,EIF3K,MRPS21,ATPIF1,SET,DDX17,MRFAP1,UBL7,NCOA4,FKBP2,CAPG,SNRPG,RPL38,GAPDH,RPL32,GSTM1,RPL11,ZNHIT1,EIF4A1,GRB2,H2AFJ,TPT1,HNRNPC,WTAP,EXOSC5,NACA,RPS7,COX5B,RPS17,SLC25A3,RPS12,RPL7A,RPL35,CCNI,RPL27,RPS15,UQCRH,AKAP13,RPS28,ROMO1,LGALS1,GNG5,SF3B4,CHCHD2,SRSF3,RPL23,USMG5,CEBPD,EEF1G,H2-D1,RPL31,SPINT2,CSNK2A1,SERF2,YWHAQ,UBE2D3,EIF5A,SEC61G,ARPC4,RPL36A,RPL39,UBL5,UBA52,SNRPE,RPS27,RPS13,RPL41,RNASET2B,RPL24
TF:M01984	1	TRUE	3.45e-13	6036	847	341	0.403	0.056	TF:M01984	tf	206	Factor: ERF; motif: ACCGGAARTN	1	CCND2,DAZAP2,ATP5F1,DDX3X,CKB,SND1,SEPT7,KDELR1,HBP1,CD79A,RABAC1,RPS11,FOSB,TAX1BP1,LBR,WDR1,TXN2,UBE2M,ATP5G1,ARPC2,FBLN1,CYBA,CDC42,CNP,LRRC8A,RHOA,HNRNPH1,CTSD,RPLP1,AP2S1,UBC,ARPC5,RPS18,RPS15A,DYNLL1,RPS25,AKT1S1,RPL15,RPS5,TEX261,PPP1CB,PTGDS,HNRNPL,HSPA8,SKIV2L2,ATP5E,CTSZ,SLC25A5,LAMP2,TAOK1,RPL19,TOP2B,PFN1,ATOX1,YWHAH,TMEM160,MDH2,CDC37,CD164,SERINC1,SGK1,HSP90B1,ACTR2,UQCR11,RPS27A,DDX5,CYGB,YWHAE,SRSF5,GDI2,NPC2,2010107E04RIK,PRPF4B,CTSL,CXCL14,HNRNPK,GOLM1,BTF3,CTSB,SPRY2,GOLPH3,YWHAZ,NDUFB9,RBX1,ACO2,ATP5J,SON,TMBIM6,PRR13,IVNS1ABP,LNPEP,HSP90AB1,MYL12A,BIRC6,SNRPC,WAC,CSNK2B,DDB1,TNKS2,SF3B2,PRDX5,EIF3A,TM9SF3,P4HB,ARHGDIA,ANAPC11,SAT1,RPS26,IFITM3,RPLP2,TM9SF2,CCT8,RPL14,RB1CC1,TRAM1,EEF1B2,SF3B1,CLK1,TRIP12,ITM2C,NCL,PTMA,ACTR3,DBI,TAGLN2,COPA,NME7,VIM,LCN2,CAPRIN1,PDIA3,CST3,RPN2,ANXA5,SERP1,SSR3,GAR1,ASH1L,RPS3A,TRP53INP1,ANP32B,DNAJA1,RPS6,JAK1,2610528J11RIK,LAPTM5,TMEM59,PRDX1,AKR1A1,SFPQ,RPL22,PGD,TMED2,ARPC3,ACTB,RPL6,ARPC1B,PAN3,PPP1R35,CALU,MTPN,CNBP,SEC61A1,ARHGDIB,VASP,RPL28,IQGAP1,SEMA4B,INO80E,RPS3,FUS,PRICKLE3,RBM3,ITM2A,IL2RG,RPS4X,GPM6B,VPS35,TPM4,COX4I1,COTL1,STT3A,NEDD4,TMEM30A,ATP1B3,CMTM6,MOBP,RPSA,TRF,MANF,2810474O19RIK,GPBP1,FKBP1A,TMED7,RAC2,ATP6V0B,CLASP2,TOMM6,SPR,TCEA1,CHMP2A,GPBP1L1,LRRC58,ATP5H,MYL12B,RPS29,ANAPC13,EIF1,NDUFA3,COX8A,RNF126,NDUFA13,SERBP1,GPI1,CALM2,RNF13,COX6B1,RPS27L,C1QB,PAIP2,MOSPD3,MATR3,CLDN11,SSH2,TXNIP,MCL1,ATP5J2,OST4,RPS21,ADRM1,PICALM,PRRC2C,NDUFA4L2,ARGLU1,RCSD1,CMTM5,RPS19,GHITM,MBP,COX6A1,RPL37,NDUFA7,HNRNPF,S100A14,ALKBH5,TUBA1C,UQCRQ,RPL18A,CIRBP,WDR89,WNK1,OLIG1,SCAND1,RPL37A,RPL27A,COX17,FBL,CD24A,RPL9,RPS8,GJB1,ARF1,RPL29,CHCHD10,RPL36AL,MINOS1,ATP5K,IRF2BP2,HIST1H1E,PCBP1,C130026I21RIK,JUN,JUNB,EIF3K,MRPS21,ATPIF1,SET,DDX17,MRFAP1,UBL7,NCOA4,FKBP2,CAPG,SNRPG,RPL38,GAPDH,RPL32,GSTM1,RPL11,ZNHIT1,EIF4A1,GRB2,H2AFJ,TPT1,HNRNPC,WTAP,EXOSC5,NACA,RPS7,COX5B,RPS17,SLC25A3,RPS12,RPL7A,RPL35,CCNI,RPL27,RPS15,UQCRH,AKAP13,RPS28,ROMO1,LGALS1,GNG5,SF3B4,CHCHD2,SRSF3,RPL23,USMG5,CEBPD,EEF1G,H2-D1,RPL31,SPINT2,CSNK2A1,SERF2,YWHAQ,UBE2D3,EIF5A,SEC61G,ARPC4,RPL36A,RPL39,UBL5,UBA52,SNRPE,RPS27,RPS13,RPL41,RNASET2B,RPL24
TF:M00919	1	TRUE	3.55e-13	5211	847	305	0.36	0.059	TF:M00919	tf	58	Factor: E2F; motif: NCSCGCSAAAN	1	COX5A,CCND2,S100A6,TUBB5,SEPT7,APOE,CDKN1B,ATP5D,GLG1,RABAC1,FOSB,CALR,RPL8,SST,HNRNPA2B1,WDR1,KLF5,MPRIP,EIF4G2,REEP5,CRIP2,CDC42,CTNNB1,LRRC8A,KHSRP,HNRNPH1,UBC,RPS15A,DYNLL1,NDUFA2,TEX261,HNRNPL,CAPZA2,SKIV2L2,ATP5E,NDUFA1,H3F3B,TAOK1,IGFBP4,WSB1,COX7C,PFN1,NCOR1,ATP5G3,SCN1B,IFNGR1,TIMP3,HSP90B1,HINT1,HNRNPAB,BTG2,ARF5,EFEMP1,LAPTM4A,PRKAR1A,SUMO2,CYGB,ZFP36L1,SRSF5,LGMN,GDI2,HSP90AA1,CXCL14,HNRNPK,SDHA,BTF3,HEXB,MAP3K1,GLUD1,CTSB,LCP1,DPYSL2,DAD1,PABPC1,NDUFB9,RBX1,NDUFA6,ACO2,BCL6,SON,SOD1,TMBIM6,LNPEP,HSP90AB1,SIK1,MYL12A,BIRC6,DUSP1,SNRPC,TAPBP,CSNK2B,SF3B2,DRAP1,EIF3A,P4HB,MAGED1,RPS24,RPS26,ATP5B,PAIP1,RPLP2,ITGB1,STAG2,RB1CC1,TRAM1,MAP4K4,DST,TRIP12,ITM2C,NCL,PTMA,ACTR3,GLUL,NME7,ATF3,CYTIP,EGFL7,PDIA3,PTPRA,GNAS,CAR2,MAP1LC3A,NCOA3,SEC62,ANXA5,OLFML3,NOTCH2,ASH1L,RPS3A,RPS20,ANP32B,SLC44A1,VCP,RPS6,JAK1,TMEM59,YBX1,SFPQ,RPL22,TMED2,ATP2A2,RPL6,GLCCI1,TSC22D4,PPP1R35,CALU,CBX3,SEC61A1,PTMS,MGP,CD9,VASP,RPL28,FURIN,IQGAP1,SEMA4B,MEF2A,FUS,PRICKLE3,RBM3,MSN,ATRX,COX7B,RBBP7,MORF4L2,VPS35,AMFR,MT2,MT1,TPM4,COX4I1,APLP2,ETS1,TMEM30A,RPL4,ATP1B3,RPSA,TRF,MANF,FHL3,CDV3,TMED7,ATP6V0B,CHMP2A,GPBP1L1,SRSF2,LRRC58,EEF2,ANAPC13,EIF1,KRT17,NDUFA3,COX8A,RNF126,NDUFA13,IGFBP7,SKP1A,SERBP1,GPI1,CALM2,NDUFC1,MOSPD3,MATR3,CLDN11,CD81,CTNNA1,H2AFZ,FAU,TXNIP,CTSS,ATP5J2,OST4,SRRM2,PCSK1N,PICALM,PRRC2C,ARGLU1,RPL21,COX6A1,NDUFA7,ALKBH5,TUBA1C,RPL7,ARF6,UQCRQ,RPL18A,CIRBP,KRT14,WDR89,BASP1,ZFP36L2,WNK1,OLIG1,RPL37A,COX17,FBL,CLTC,CD24A,BRI3,ARF1,SELPLG,KRT8,CHCHD10,RPL36AL,TMSB4X,MINOS1,ATP5K,BZW1,IRF2BP2,HIST1H1E,RAP1B,JUN,JUNB,TCF4,KRT15,MRPS21,ADAM10,NFIC,KLF2,CD47,UBL7,CEBPB,NPM1,SNRPG,GAPDH,RPL36,SDHC,GSTM1,BC017612,HNRNPM,ZNHIT1,KRT4,H2AFJ,HNRNPC,RPL35A,H3F3A,B2M,NACA,RPS7,COX5B,RPS17,SLC25A3,MORF4L1,KLHL24,CCNI,UQCRH,RPS28,LGALS1,CSDE1,DDX3Y,ARID1B,AHNAK,CHCHD2,PTGES3,SRSF3,USMG5,SPINT2,EIF2S2,CSNK2A1,SERF2,YWHAQ,EIF5A,ARPC4,C2CD4B,RPL24
TF:M00919_0	1	TRUE	3.55e-13	5211	847	305	0.36	0.059	TF:M00919_0	tf	58	Factor: E2F; motif: NCSCGCSAAAN; match class: 0	2	COX5A,CCND2,S100A6,TUBB5,SEPT7,APOE,CDKN1B,ATP5D,GLG1,RABAC1,FOSB,CALR,RPL8,SST,HNRNPA2B1,WDR1,KLF5,MPRIP,EIF4G2,REEP5,CRIP2,CDC42,CTNNB1,LRRC8A,KHSRP,HNRNPH1,UBC,RPS15A,DYNLL1,NDUFA2,TEX261,HNRNPL,CAPZA2,SKIV2L2,ATP5E,NDUFA1,H3F3B,TAOK1,IGFBP4,WSB1,COX7C,PFN1,NCOR1,ATP5G3,SCN1B,IFNGR1,TIMP3,HSP90B1,HINT1,HNRNPAB,BTG2,ARF5,EFEMP1,LAPTM4A,PRKAR1A,SUMO2,CYGB,ZFP36L1,SRSF5,LGMN,GDI2,HSP90AA1,CXCL14,HNRNPK,SDHA,BTF3,HEXB,MAP3K1,GLUD1,CTSB,LCP1,DPYSL2,DAD1,PABPC1,NDUFB9,RBX1,NDUFA6,ACO2,BCL6,SON,SOD1,TMBIM6,LNPEP,HSP90AB1,SIK1,MYL12A,BIRC6,DUSP1,SNRPC,TAPBP,CSNK2B,SF3B2,DRAP1,EIF3A,P4HB,MAGED1,RPS24,RPS26,ATP5B,PAIP1,RPLP2,ITGB1,STAG2,RB1CC1,TRAM1,MAP4K4,DST,TRIP12,ITM2C,NCL,PTMA,ACTR3,GLUL,NME7,ATF3,CYTIP,EGFL7,PDIA3,PTPRA,GNAS,CAR2,MAP1LC3A,NCOA3,SEC62,ANXA5,OLFML3,NOTCH2,ASH1L,RPS3A,RPS20,ANP32B,SLC44A1,VCP,RPS6,JAK1,TMEM59,YBX1,SFPQ,RPL22,TMED2,ATP2A2,RPL6,GLCCI1,TSC22D4,PPP1R35,CALU,CBX3,SEC61A1,PTMS,MGP,CD9,VASP,RPL28,FURIN,IQGAP1,SEMA4B,MEF2A,FUS,PRICKLE3,RBM3,MSN,ATRX,COX7B,RBBP7,MORF4L2,VPS35,AMFR,MT2,MT1,TPM4,COX4I1,APLP2,ETS1,TMEM30A,RPL4,ATP1B3,RPSA,TRF,MANF,FHL3,CDV3,TMED7,ATP6V0B,CHMP2A,GPBP1L1,SRSF2,LRRC58,EEF2,ANAPC13,EIF1,KRT17,NDUFA3,COX8A,RNF126,NDUFA13,IGFBP7,SKP1A,SERBP1,GPI1,CALM2,NDUFC1,MOSPD3,MATR3,CLDN11,CD81,CTNNA1,H2AFZ,FAU,TXNIP,CTSS,ATP5J2,OST4,SRRM2,PCSK1N,PICALM,PRRC2C,ARGLU1,RPL21,COX6A1,NDUFA7,ALKBH5,TUBA1C,RPL7,ARF6,UQCRQ,RPL18A,CIRBP,KRT14,WDR89,BASP1,ZFP36L2,WNK1,OLIG1,RPL37A,COX17,FBL,CLTC,CD24A,BRI3,ARF1,SELPLG,KRT8,CHCHD10,RPL36AL,TMSB4X,MINOS1,ATP5K,BZW1,IRF2BP2,HIST1H1E,RAP1B,JUN,JUNB,TCF4,KRT15,MRPS21,ADAM10,NFIC,KLF2,CD47,UBL7,CEBPB,NPM1,SNRPG,GAPDH,RPL36,SDHC,GSTM1,BC017612,HNRNPM,ZNHIT1,KRT4,H2AFJ,HNRNPC,RPL35A,H3F3A,B2M,NACA,RPS7,COX5B,RPS17,SLC25A3,MORF4L1,KLHL24,CCNI,UQCRH,RPS28,LGALS1,CSDE1,DDX3Y,ARID1B,AHNAK,CHCHD2,PTGES3,SRSF3,USMG5,SPINT2,EIF2S2,CSNK2A1,SERF2,YWHAQ,EIF5A,ARPC4,C2CD4B,RPL24
GO:0040012	1	TRUE	3.79e-13	924	845	91	0.108	0.098	GO:0040012	BP	16	regulation of locomotion	3	SERPINF1,COL1A1,RAC1,RHOC,APOE,CALR,SST,HSPB1,APC,ARPC2,FBLN1,RHOA,RARRES2,PTEN,SDC4,PFN1,ABI3,SPARC,DPEP1,DCN,EFEMP1,CYGB,LGMN,CXCL14,NISCH,SPRY2,ENPP2,GSK3B,APP,CSNK2B,CD74,CSF1R,ANXA1,DDB1,ARHGDIA,CD63,ATP5B,ITGB1,COL3A1,PTP4A1,ACTR3,PTPRC,ADIPOR1,SELL,VIM,HSPA5,ANXA5,LMNA,ECM1,TRP53INP1,SDCBP,LMO4,MACF1,CXCL1,ARHGDIB,FURIN,IQGAP1,CORO1A,MSN,VPS35,ETS1,TRF,GNAI2,RAC2,MIF,CHMP2A,ACTA2,P2RY12,GPI1,CD81,CTNNA1,SSH2,EGR1,NBL1,LYN,S100A14,SUN2,S1PR1,CXCR4,EPCAM,TMSB4X,LGALS3,SCG2,CX3CR1,JUN,RHOB,ADAM10,CFL1,HMGB1,SPINT2,ZFP703
TF:M07991_0	1	TRUE	3.89e-13	15317	847	693	0.818	0.045	TF:M07991_0	tf	95	Factor: Hes1; motif: NNCACGYGNN; match class: 0	2	COX5A,CCND2,DAZAP2,ATP5F1,HK2,CD52,RPL13,DDX3X,S100A6,CALM1,CKB,PFDN5,SND1,COL1A1,TUBB5,SEPT7,RAC1,RHOC,NDUFB2,KDELR1,CD36,APOE,HBP1,CDKN1B,ATP5D,GLG1,CD79A,RABAC1,RPS11,IER3,FOSB,CALR,RPL8,TAX1BP1,ETFB,LBR,HSPB1,HNRNPA2B1,WDR1,KLF5,TXN2,MPRIP,UBE2M,EIF4G2,APC,REEP5,ATP5G1,ARPC2,RPS9,CRIP2,CRIP1,FBLN1,CYBA,APLP1,QRICH1,CDC42,CNP,CTNNB1,CLIC1,LRRC8A,CAV1,KHSRP,CCT4,RHOA,HNRNPH1,ID3,CTSD,RPLP1,AP2S1,UBC,ARPC5,MGST1,RPS18,RPL10,RPS15A,DYNLL1,RARRES2,FXYD5,RPS25,AKT1S1,RPL15,RPS5,PTEN,COX6C,PPP1CB,PTGDS,HNRNPL,HSPA8,CAPZA2,SQSTM1,DSTN,SKIV2L2,ATP5E,CTSZ,SLC25A5,NDUFA1,CD34,LAMP2,H3F3B,SDC4,TAOK1,PYY,RPL19,ZFP207,TOP2B,IGFBP4,WSB1,PFN1,GPX3,ANXA6,ABI3,NCOR1,GABARAP,SPARC,ATP5G3,YWHAH,TMEM160,MDH2,SCN1B,DPEP1,FKBP8,CDC37,UBB,CD164,PERP,SERINC1,DCN,IFNGR1,SNRPF,TIMP3,HSP90B1,DDIT4,ACTR2,HMG20B,COL6A2,HINT1,HNRNPAB,CANX,RNF130,BTG2,ARF5,OGDH,RPS27A,EFEMP1,AEBP1,AGR2,LAPTM4A,PRKAR1A,RAB10,DDX5,SUMO2,CYGB,YWHAE,NME2,NR1D1,1700023F06RIK,ZFP36L1,SRSF5,LGMN,CHGA,GDI2,NPC2,FOS,HSP90AA1,2010107E04RIK,PRPF4B,SSR1,CTSL,PRELID1,CXCL14,HNRNPK,GOLM1,SDHA,BTF3,MAP3K1,GLUD1,KTN1,RNASE4,NISCH,CTSB,LCP1,DPYSL2,SPRY2,RBM26,MBNL2,DAD1,SUB1,PABPC1,YWHAZ,NDUFB9,RBX1,ENPP2,MYH9,NDUFA6,SLC38A2,BCL6,GRINA,LY6E,CCDC80,GSK3B,FSTL1,ITGB5,NDUFB4,AP2M1,ATP5J,APP,PROS1,SON,SOD1,TUBA1B,NR4A1,KRT18,NDUFA5,IVNS1ABP,BSG,LNPEP,HSP90AB1,SIK1,MYL12A,BIRC6,ATP6V0C,DUSP1,FKBP5,WAC,TAPBP,PSMB8,CSNK2B,LTB,RPS14,CSF1R,FTH1,DDB1,TNKS2,SF3B2,DRAP1,PRDX5,PDCD4,TCF7L2,EIF3A,TM9SF3,GSTO1,ABLIM1,P4HB,ARHGDIA,ANAPC11,MAGED1,RPS24,CD63,RPS26,ATP5B,PAIP1,IFITM3,TALDO1,RPLP2,CCT8,RPL14,ITGB1,STAG2,RB1CC1,TRAM1,EEF1B2,SF3B1,NDUFB3,CLK1,PTP4A1,MAP4K4,DST,TUBA4A,ITM2C,NCL,PTMA,PAM,ACTR3,DBI,ARL8A,ADIPOR1,GLUL,TAGLN2,DPT,NME7,ATP1B1,FAM107B,PRDX6,VIM,CYTIP,HSPA5,GSN,STRBP,EGFL7,DYNC1I2,CAPRIN1,PDIA3,PTPRA,RRBP1,CST3,GNAS,CAR2,MAP1LC3A,RBM39,RPN2,NCOA3,SEC62,MBNL1,SERP1,SSR3,NOTCH2,S100A11,GAR1,ASH1L,LMNA,RPS3A,ECM1,TRP53INP1,RPS20,SDCBP,LMO4,ANP32B,TXN1,DNAJA1,SLC44A1,B4GALT1,RAD23B,VCP,RPS6,2610528J11RIK,OSBPL9,NFIA,LAPTM5,TMEM59,YBX1,PRDX1,AKR1A1,PTP4A2,SFPQ,TMEM50A,RPL22,PGD,TOMM7,GNB1,CXCL1,TMED2,ALDH2,ATP2A2,ACTB,RPL6,ARPC1B,NDUFA4,GLCCI1,PAN3,COL1A2,GNB2,PPP1R35,CALU,TMEM176B,CBX3,MTPN,CNBP,RPN1,SEC61A1,PTMS,ATF7IP,MGP,VASP,RPL28,FURIN,IQGAP1,SEMA4B,MEF2A,TYROBP,INO80E,RAB6A,RPS3,COPB1,FUS,BCL7C,USP9X,EIF3F,SASH3,PRICKLE3,RBM3,MSN,ATRX,COX7B,ITM2A,SH3BGRL,IL2RG,NONO,RPS4X,GPM6B,RBBP7,MORF4L2,LAMP1,ASAH1,VPS35,SMARCA5,AMFR,MT2,MT1,COTL1,ACTA1,APLP2,ETS1,STT3A,NEDD4,NPTN,GSTA4,ATP1B3,CMTM6,NGP,MOBP,RPSA,TRF,GNAI2,MANF,FHL3,GPBP1,CDV3,PEBP1,FKBP1A,ATP1A1,TMED7,MIF,DNM2,ATP6V0B,CRLF2,TOMM6,TCEA1,CHMP2A,GPBP1L1,SRSF2,LRRC58,MED13,IQSEC1,WBP2,ATP5H,LY6D,GRN,RPS29,SIDT2,EEF2,ANAPC13,ARHGAP5,LARS2,LSM7,OAZ1,EIF1,KRT17,ACTA2,RNF126,NDUFA13,IGFBP7,SKP1A,P2RY12,SERBP1,GPI1,CALM2,BTG1,RNF13,H2-AA,COX6B1,RPS27L,C1QB,PAIP2,NDUFC1,MOSPD3,MATR3,RPS16,CLDN11,CD81,EEF1A1,PPP1R16B,RPL10A,CTNNA1,CPE,H2AFZ,SSH2,SNRK,F11R,FAU,TXNIP,EGR1,MCL1,ATP5L,OST4,RPL12,RPS21,ADRM1,SRRM2,PCSK1N,PICALM,NCAM1,PNRC1,EMP3,PRRC2C,NDUFA4L2,ARGLU1,RCSD1,CD53,CMTM5,RPS19,GHITM,NBL1,RPL21,MBP,COX6A1,RPL37,NDUFA7,S100A10,LYN,SUN2,ALKBH5,TUBA1C,MOB1A,RPL7,ARF6,RPS2,UQCRQ,S1PR1,RPL18A,CIRBP,CXCR4,EPCAM,KRT14,WDR89,BASP1,ZFP36L2,WNK1,OLIG1,SCAND1,RPL27A,COX17,FBL,CLTC,CD24A,RPS8,GJB1,BRI3,ARF1,RBM15,SELPLG,RPL29,KRT8,CHCHD10,AFF4,RPS23,RPL36AL,LGALS3,MINOS1,FTL1,ATP5K,TMEM123,BZW1,IRF2BP2,SIGLECH,PCBP1,KLF13,SLC39A1,C130026I21RIK,RAP1B,JUN,JUNB,SEC61B,TCF4,LGALS7,IER2,EIF3K,CNN3,KRT15,MRPS21,RHOB,ATPIF1,TMEM119,ADAM10,SET,NFIC,KLF2,MRFAP1,CD47,UBL7,EIF3B,CFL1,NPM3,NCOA4,CEBPB,RLIM,FKBP2,CAPG,NPM1,SNRPG,RPL38,ECE1,GAPDH,RPL36,SDHC,GSTM1,GM5148,RPL23A,RPL5,FCER1G,RPL18,HNRNPM,RPL11,ZNHIT1,EIF4A1,GRB2,H2AFJ,RPL3,TPT1,ARRB2,HNRNPC,WTAP,RPL35A,H3F3A,B2M,H2-K1,EXOSC5,NACA,RPS7,HIST1H4D,COX5B,RPS17,SLC25A3,RPS12,QK,MORF4L1,RPL17,TUBB4A,RPL7A,ATP5G2,ACTG1,KLHL24,RPL35,CCNI,LDHA,RPL27,RPS15,GPX1,TACC1,HMGB1,RPLP0,RPS28,ROMO1,GNG5,CSDE1,SF3B4,LYZ2,MARCKS,ARID1B,AHNAK,SSBP4,CHCHD2,PTGES3,SRSF3,RPL23,USMG5,PCNP,CEBPD,EEF1G,PPIA,SOD3,SRP54A,H2-Q6,H2-D1,C4B,RPL31,RPL13A,ADH1,SPINT2,EIF2S2,SERF2,LY6A,GPX4,YWHAQ,UBE2D3,EIF5A,SEC61G,KDELR2,ARPC4,RPL36A,TMSB10,RPL39,UBL5,ZFP703,UBA52,SNRPE,RPS27,MYL6,RPS13,C2CD4B,RPL41,RNASET2B,TNFSF12,RPL24
TF:M07991	1	TRUE	3.89e-13	15317	847	693	0.818	0.045	TF:M07991	tf	95	Factor: Hes1; motif: NNCACGYGNN	1	COX5A,CCND2,DAZAP2,ATP5F1,HK2,CD52,RPL13,DDX3X,S100A6,CALM1,CKB,PFDN5,SND1,COL1A1,TUBB5,SEPT7,RAC1,RHOC,NDUFB2,KDELR1,CD36,APOE,HBP1,CDKN1B,ATP5D,GLG1,CD79A,RABAC1,RPS11,IER3,FOSB,CALR,RPL8,TAX1BP1,ETFB,LBR,HSPB1,HNRNPA2B1,WDR1,KLF5,TXN2,MPRIP,UBE2M,EIF4G2,APC,REEP5,ATP5G1,ARPC2,RPS9,CRIP2,CRIP1,FBLN1,CYBA,APLP1,QRICH1,CDC42,CNP,CTNNB1,CLIC1,LRRC8A,CAV1,KHSRP,CCT4,RHOA,HNRNPH1,ID3,CTSD,RPLP1,AP2S1,UBC,ARPC5,MGST1,RPS18,RPL10,RPS15A,DYNLL1,RARRES2,FXYD5,RPS25,AKT1S1,RPL15,RPS5,PTEN,COX6C,PPP1CB,PTGDS,HNRNPL,HSPA8,CAPZA2,SQSTM1,DSTN,SKIV2L2,ATP5E,CTSZ,SLC25A5,NDUFA1,CD34,LAMP2,H3F3B,SDC4,TAOK1,PYY,RPL19,ZFP207,TOP2B,IGFBP4,WSB1,PFN1,GPX3,ANXA6,ABI3,NCOR1,GABARAP,SPARC,ATP5G3,YWHAH,TMEM160,MDH2,SCN1B,DPEP1,FKBP8,CDC37,UBB,CD164,PERP,SERINC1,DCN,IFNGR1,SNRPF,TIMP3,HSP90B1,DDIT4,ACTR2,HMG20B,COL6A2,HINT1,HNRNPAB,CANX,RNF130,BTG2,ARF5,OGDH,RPS27A,EFEMP1,AEBP1,AGR2,LAPTM4A,PRKAR1A,RAB10,DDX5,SUMO2,CYGB,YWHAE,NME2,NR1D1,1700023F06RIK,ZFP36L1,SRSF5,LGMN,CHGA,GDI2,NPC2,FOS,HSP90AA1,2010107E04RIK,PRPF4B,SSR1,CTSL,PRELID1,CXCL14,HNRNPK,GOLM1,SDHA,BTF3,MAP3K1,GLUD1,KTN1,RNASE4,NISCH,CTSB,LCP1,DPYSL2,SPRY2,RBM26,MBNL2,DAD1,SUB1,PABPC1,YWHAZ,NDUFB9,RBX1,ENPP2,MYH9,NDUFA6,SLC38A2,BCL6,GRINA,LY6E,CCDC80,GSK3B,FSTL1,ITGB5,NDUFB4,AP2M1,ATP5J,APP,PROS1,SON,SOD1,TUBA1B,NR4A1,KRT18,NDUFA5,IVNS1ABP,BSG,LNPEP,HSP90AB1,SIK1,MYL12A,BIRC6,ATP6V0C,DUSP1,FKBP5,WAC,TAPBP,PSMB8,CSNK2B,LTB,RPS14,CSF1R,FTH1,DDB1,TNKS2,SF3B2,DRAP1,PRDX5,PDCD4,TCF7L2,EIF3A,TM9SF3,GSTO1,ABLIM1,P4HB,ARHGDIA,ANAPC11,MAGED1,RPS24,CD63,RPS26,ATP5B,PAIP1,IFITM3,TALDO1,RPLP2,CCT8,RPL14,ITGB1,STAG2,RB1CC1,TRAM1,EEF1B2,SF3B1,NDUFB3,CLK1,PTP4A1,MAP4K4,DST,TUBA4A,ITM2C,NCL,PTMA,PAM,ACTR3,DBI,ARL8A,ADIPOR1,GLUL,TAGLN2,DPT,NME7,ATP1B1,FAM107B,PRDX6,VIM,CYTIP,HSPA5,GSN,STRBP,EGFL7,DYNC1I2,CAPRIN1,PDIA3,PTPRA,RRBP1,CST3,GNAS,CAR2,MAP1LC3A,RBM39,RPN2,NCOA3,SEC62,MBNL1,SERP1,SSR3,NOTCH2,S100A11,GAR1,ASH1L,LMNA,RPS3A,ECM1,TRP53INP1,RPS20,SDCBP,LMO4,ANP32B,TXN1,DNAJA1,SLC44A1,B4GALT1,RAD23B,VCP,RPS6,2610528J11RIK,OSBPL9,NFIA,LAPTM5,TMEM59,YBX1,PRDX1,AKR1A1,PTP4A2,SFPQ,TMEM50A,RPL22,PGD,TOMM7,GNB1,CXCL1,TMED2,ALDH2,ATP2A2,ACTB,RPL6,ARPC1B,NDUFA4,GLCCI1,PAN3,COL1A2,GNB2,PPP1R35,CALU,TMEM176B,CBX3,MTPN,CNBP,RPN1,SEC61A1,PTMS,ATF7IP,MGP,VASP,RPL28,FURIN,IQGAP1,SEMA4B,MEF2A,TYROBP,INO80E,RAB6A,RPS3,COPB1,FUS,BCL7C,USP9X,EIF3F,SASH3,PRICKLE3,RBM3,MSN,ATRX,COX7B,ITM2A,SH3BGRL,IL2RG,NONO,RPS4X,GPM6B,RBBP7,MORF4L2,LAMP1,ASAH1,VPS35,SMARCA5,AMFR,MT2,MT1,COTL1,ACTA1,APLP2,ETS1,STT3A,NEDD4,NPTN,GSTA4,ATP1B3,CMTM6,NGP,MOBP,RPSA,TRF,GNAI2,MANF,FHL3,GPBP1,CDV3,PEBP1,FKBP1A,ATP1A1,TMED7,MIF,DNM2,ATP6V0B,CRLF2,TOMM6,TCEA1,CHMP2A,GPBP1L1,SRSF2,LRRC58,MED13,IQSEC1,WBP2,ATP5H,LY6D,GRN,RPS29,SIDT2,EEF2,ANAPC13,ARHGAP5,LARS2,LSM7,OAZ1,EIF1,KRT17,ACTA2,RNF126,NDUFA13,IGFBP7,SKP1A,P2RY12,SERBP1,GPI1,CALM2,BTG1,RNF13,H2-AA,COX6B1,RPS27L,C1QB,PAIP2,NDUFC1,MOSPD3,MATR3,RPS16,CLDN11,CD81,EEF1A1,PPP1R16B,RPL10A,CTNNA1,CPE,H2AFZ,SSH2,SNRK,F11R,FAU,TXNIP,EGR1,MCL1,ATP5L,OST4,RPL12,RPS21,ADRM1,SRRM2,PCSK1N,PICALM,NCAM1,PNRC1,EMP3,PRRC2C,NDUFA4L2,ARGLU1,RCSD1,CD53,CMTM5,RPS19,GHITM,NBL1,RPL21,MBP,COX6A1,RPL37,NDUFA7,S100A10,LYN,SUN2,ALKBH5,TUBA1C,MOB1A,RPL7,ARF6,RPS2,UQCRQ,S1PR1,RPL18A,CIRBP,CXCR4,EPCAM,KRT14,WDR89,BASP1,ZFP36L2,WNK1,OLIG1,SCAND1,RPL27A,COX17,FBL,CLTC,CD24A,RPS8,GJB1,BRI3,ARF1,RBM15,SELPLG,RPL29,KRT8,CHCHD10,AFF4,RPS23,RPL36AL,LGALS3,MINOS1,FTL1,ATP5K,TMEM123,BZW1,IRF2BP2,SIGLECH,PCBP1,KLF13,SLC39A1,C130026I21RIK,RAP1B,JUN,JUNB,SEC61B,TCF4,LGALS7,IER2,EIF3K,CNN3,KRT15,MRPS21,RHOB,ATPIF1,TMEM119,ADAM10,SET,NFIC,KLF2,MRFAP1,CD47,UBL7,EIF3B,CFL1,NPM3,NCOA4,CEBPB,RLIM,FKBP2,CAPG,NPM1,SNRPG,RPL38,ECE1,GAPDH,RPL36,SDHC,GSTM1,GM5148,RPL23A,RPL5,FCER1G,RPL18,HNRNPM,RPL11,ZNHIT1,EIF4A1,GRB2,H2AFJ,RPL3,TPT1,ARRB2,HNRNPC,WTAP,RPL35A,H3F3A,B2M,H2-K1,EXOSC5,NACA,RPS7,HIST1H4D,COX5B,RPS17,SLC25A3,RPS12,QK,MORF4L1,RPL17,TUBB4A,RPL7A,ATP5G2,ACTG1,KLHL24,RPL35,CCNI,LDHA,RPL27,RPS15,GPX1,TACC1,HMGB1,RPLP0,RPS28,ROMO1,GNG5,CSDE1,SF3B4,LYZ2,MARCKS,ARID1B,AHNAK,SSBP4,CHCHD2,PTGES3,SRSF3,RPL23,USMG5,PCNP,CEBPD,EEF1G,PPIA,SOD3,SRP54A,H2-Q6,H2-D1,C4B,RPL31,RPL13A,ADH1,SPINT2,EIF2S2,SERF2,LY6A,GPX4,YWHAQ,UBE2D3,EIF5A,SEC61G,KDELR2,ARPC4,RPL36A,TMSB10,RPL39,UBL5,ZFP703,UBA52,SNRPE,RPS27,MYL6,RPS13,C2CD4B,RPL41,RNASET2B,TNFSF12,RPL24
TF:M07395_1	1	TRUE	4.42e-13	4526	847	274	0.323	0.061	TF:M07395_1	tf	52	Factor: Sp1; motif: NGGGGCGGGGN; match class: 1	3	DAZAP2,DDX3X,CALM1,SND1,TUBB5,RAC1,RHOC,APOE,RABAC1,FOSB,PSAP,ATN1,ETFB,HNRNPA2B1,WDR1,KLF5,MPRIP,REEP5,CRIP2,CRIP1,CYBA,APLP1,QRICH1,CNP,CTNNB1,CAV1,KHSRP,RHOA,HNRNPH1,RPL10,DYNLL1,RPS25,PTEN,PPP1CB,SQSTM1,DSTN,CTSZ,TAOK1,SERINC3,PFN1,ANXA6,ATOX1,YWHAH,MDH2,FKBP8,CDC37,CD164,DDIT4,HMG20B,RNF130,BTG2,ARF5,OGDH,AEBP1,SUMO2,NME2,NFKBIA,CHGA,NPC2,HSP90AA1,PRPF4B,SSR1,CTSL,CXCL14,GOLM1,MAP3K1,GLUD1,NISCH,LCP1,DPYSL2,ITM2B,SUB1,PABPC1,YWHAZ,RBX1,MYH9,SLC38A2,ACO2,BCL6,GRINA,ITGB5,AP2M1,SOD1,TUBA1B,TMBIM6,NR4A1,IVNS1ABP,BSG,HSP90AB1,SIK1,MYL12A,BIRC6,WAC,CSNK2B,DRAP1,PDCD4,TCF7L2,TM9SF3,ABLIM1,P4HB,ARHGDIA,ANAPC11,CD63,ATP5B,PAIP1,TALDO1,RPLP2,SHISA5,RPL14,ITGB1,CLK1,PTP4A1,MAP4K4,DST,TUBA4A,TRIP12,ITM2C,NCL,PTMA,ARL8A,ADIPOR1,PRDX6,YME1L1,GSN,EGFL7,CAPRIN1,RRBP1,MAP1LC3A,ANXA5,MBNL1,OLFML3,S100A11,LMNA,LMO4,ANP32B,TXN1,DNAJA1,B4GALT1,JAK1,OSBPL9,NFIA,TMEM59,YBX1,CAPZB,RPL22,GNB1,ATP2A2,ACTB,ARPC1B,PPP1R35,CALU,MTPN,RPN1,PTMS,CD9,VASP,FURIN,IQGAP1,MEF2A,COPB1,BCL7C,PRICKLE3,MSN,MORF4L2,ASAH1,VPS35,SMARCA5,AMFR,TPM4,COX4I1,APLP2,ETS1,DDX6,ANXA2,TMEM30A,NPTN,ATP1B3,CMTM6,GNAI2,FHL3,GPBP1,CDV3,ATP1A1,TMED7,ATP6V0B,CRLF2,TOMM6,GADD45GIP1,GPBP1L1,SRSF2,MED13,MYL12B,ANAPC13,OAZ1,RNF126,NDUFA13,IGFBP7,GPI1,CALM2,RNF13,MOSPD3,MATR3,CD81,CTNNA1,NUFIP2,H2AFZ,SNRK,PICALM,NCAM1,PNRC1,EMP3,ARGLU1,CD79B,TSPO,NDUFA7,SUN2,TUBA1C,MOB1A,RPL7,ZFP36,UQCRQ,CIRBP,CXCR4,EPCAM,BASP1,ZFP36L2,WNK1,RPL27A,GJB1,BRI3,AFF4,RPL36AL,BZW1,KLF13,RAP1B,TCF4,CNN3,ATPIF1,AES,ADAM10,NFIC,DDX17,KLF2,CFL1,FKBP2,GAPDH,GM5148,RPL18,EIF4A1,GRB2,WTAP,H3F3A,QK,ATP5G2,ACTG1,CCNI,LDHA,HMGB1,RPS28,AHNAK,SERPINH1,PPIA,TUBA1A,SPINT2,S100A16,CSNK2A1,SERF2,GPX4,YWHAQ,UBE2D3,EIF5A,ARPC4,ZFP703,RPS13
TF:M00144_0	1	TRUE	4.94e-13	12033	847	578	0.682	0.048	TF:M00144_0	tf	156	Factor: Pax-5; motif: RRMSWGANWYCTNRAGCGKRACSRYNSM; match class: 0	2	COX5A,CCND2,INS2,DAZAP2,ATP5F1,HK2,RPL13,DDX3X,CALM1,CKB,PFDN5,SND1,SEPT7,RAC1,RHOC,KDELR1,APOE,HBP1,CDKN1B,ATP5D,GLG1,RABAC1,RPS11,IER3,FOSB,CALR,PSAP,SST,TAX1BP1,LBR,HSPB1,HNRNPA2B1,WDR1,KLF5,MPRIP,UBE2M,EIF4G2,REEP5,ARPC2,RPS9,FBLN1,APLP1,QRICH1,CDC42,CTNNB1,LRRC8A,KHSRP,CCT4,RHOA,HNRNPH1,ID3,RPLP1,AP2S1,UBC,ARPC5,RPS18,FXYD5,RPS25,AKT1S1,RPL15,RPS5,NDUFA2,PPP1CB,HNRNPL,HSPA8,SQSTM1,DSTN,SKIV2L2,ATP5E,SLC25A5,CD34,LAMP2,H3F3B,TAOK1,RPL19,ZFP207,TOP2B,IGFBP4,WSB1,SERINC3,COX7C,PFN1,ANXA6,KDM6B,NCOR1,GABARAP,ATOX1,ATP5G3,YWHAH,SCN1B,DPEP1,FKBP8,CDC37,UBB,CD164,SERINC1,SGK1,SNRPF,HSP90B1,ACTR2,UQCR11,COL6A2,HINT1,HNRNPAB,CANX,RNF130,BTG2,ARF5,RPS27A,EFEMP1,LAPTM4A,PRKAR1A,RAB10,DDX5,YWHAE,NME2,NMT1,1700023F06RIK,SRSF5,CHGA,NPC2,HSP90AA1,2010107E04RIK,PRPF4B,SSR1,CTSL,PRELID1,CXCL14,HNRNPK,GOLM1,SDHA,HEXB,MAP3K1,GLUD1,KTN1,CTSB,DPYSL2,ITM2B,SPRY2,RBM26,DAD1,SUB1,YWHAZ,NDUFB9,RBX1,MYH9,NDUFA6,ACO2,BCL6,GRINA,CCDC80,ITGB5,NDUFB4,AP2M1,EIF4A2,APP,SON,SOD1,TUBA1B,TMBIM6,NR4A1,KRT18,PRR13,NDUFA5,BSG,SERPING1,LNPEP,HSP90AB1,MYL12A,BIRC6,ATP6V0C,DUSP1,SNRPC,FKBP5,WAC,TAPBP,PSMB8,CSNK2B,CSF1R,FTH1,DDB1,TNKS2,DRAP1,PRDX5,PDCD4,TCF7L2,EIF3A,TM9SF3,GSTO1,ABLIM1,ARHGDIA,ANAPC11,MAGED1,RPS24,CD63,RPS26,ATP5B,PAIP1,IFITM3,TALDO1,RPLP2,TM9SF2,CCT8,SHISA5,RPL14,ITGB1,STAG2,RB1CC1,EEF1B2,SF3B1,NDUFB3,MAP4K4,DST,ITM2C,NCL,PTMA,PAM,ACTR3,DBI,ARL8A,ADIPOR1,GLUL,ATP1B1,FAM107B,PRDX6,VIM,YME1L1,CYTIP,HSPA5,GSN,STRBP,EGFL7,DYNC1I2,CAPRIN1,CAT,PDIA3,PTPRA,RRBP1,GNAS,CAR1,CAR2,MAP1LC3A,RBM39,RPN2,NCOA3,SEC62,ANXA5,MBNL1,SERP1,NOTCH2,TPM3,GAR1,ASH1L,RPS3A,TRP53INP1,SDCBP,LMO4,ANP32B,TXN1,DNAJA1,SLC44A1,B4GALT1,RAD23B,RPS6,JAK1,OSBPL9,NFIA,YBX1,MACF1,PRDX1,AKR1A1,CAPZB,PTP4A2,TMEM50A,SH3BGRL3,RPL22,PGD,ERRFI1,GNB1,ADD1,CXCL1,TMED2,ALDH2,ARPC3,ACTB,RPL6,ARPC1B,NDUFA4,GLCCI1,PAN3,COL1A2,GNB2,PPP1R35,CALU,TMEM176B,CBX3,MTPN,CNBP,SEC61A1,PTMS,MGP,CD9,RPL28,IQGAP1,SEMA4B,MEF2A,INO80E,PLEKHB1,RAB6A,CORO1A,RPS3,FUS,USP9X,SASH3,MSN,ITM2A,SH3BGRL,IL2RG,RBBP7,MORF4L2,TSC22D3,ASAH1,VPS35,SMARCA5,AMFR,MT2,MT1,COX4I1,COTL1,ACTA1,APLP2,ETS1,STT3A,NEDD4,ANXA2,TMEM30A,COX7A2,NPTN,GSTA4,RPL4,ATP1B3,RPSA,2810474O19RIK,GPBP1,CDV3,FKBP1A,ATP1A1,TMED7,RAC2,MIF,DNM2,ATP6V0B,SPR,TCEA1,CHMP2A,NDUFB7,GPBP1L1,SRSF2,LRRC58,MED13,MYL12B,RPS29,SIDT2,EEF2,ANAPC13,LSM7,OAZ1,EIF1,ANKRD11,INS1,COX8A,RNF126,NDUFA13,IGFBP7,SKP1A,SERBP1,GPI1,BTG1,RNF13,H2-AA,COX6B1,RPS27L,C1QA,PAIP2,NDUFC1,MOSPD3,MATR3,EEF1A1,PPP1R16B,RPL10A,CTNNA1,H2AFZ,SSH2,SNRK,F11R,FAU,TXNIP,EGR1,MCL1,CTSS,ATP5L,OST4,RPL12,ADRM1,SRRM2,PICALM,PNRC1,PRRC2C,NDUFA4L2,ARGLU1,CD79B,RCSD1,RPS19,GHITM,NBL1,RPL21,MBP,COX6A1,TSPO,RPL37,S100A10,HNRNPF,LYN,SUN2,MOB1A,RPL7,ARF6,RPS2,UQCRQ,S1PR1,CIRBP,CXCR4,EPCAM,KRT14,WDR89,BASP1,OLIG1,SCAND1,RPL37A,COX17,FBL,CLTC,CD24A,RPL9,SFN,RPS8,BRI3,ARF1,RBM15,RPL29,KRT8,CHCHD10,AFF4,RPL36AL,MINOS1,FTL1,ATP5K,TMEM123,IRF2BP2,HIST1H1E,PCBP1,KLF13,C130026I21RIK,JUNB,TCF4,IER2,EIF3K,KRT15,MRPS21,RHOB,AES,TMEM119,ADAM10,NFIC,DDX17,KLF2,MRFAP1,UBL7,EIF3B,NPM3,CEBPB,RLIM,FKBP2,CAPG,FXYD3,NPM1,SNRPG,RPL38,GAPDH,RPL32,RPL36,SDHC,GSTM1,BC017612,GM5148,RPL23A,FCER1G,RPL18,RPL11,ALDOART1,ZNHIT1,UQCR10,KRT4,EIF4A1,GRB2,H2AFJ,RPL3,TPT1,ARRB2,HNRNPC,WTAP,H3F3A,B2M,EXOSC5,NACA,RPS7,HIST1H4D,COX5B,RPS17,SLC25A3,RPS12,QK,RPL17,FABP4,TUBB4A,RPL7A,ATP5G2,ACTG1,KLHL24,RPL35,CCNI,RPL27,GPX1,UQCRH,AKAP13,H2-T23,RPLP0,ROMO1,LGALS1,GNG5,DDX3Y,LYZ2,ARID1B,AHNAK,SSBP4,CAPZA1,CHCHD2,PTGES3,SRSF3,RPL23,USMG5,PCNP,CEBPD,EEF1G,PPIA,TUBA1A,SOD3,SRP54A,H2-Q6,H2-D1,H2-AB1,RPL31,SPINT2,EIF2S2,SERF2,LY6A,GPX4,YWHAQ,UBE2D3,OLFR613,EIF5A,KDELR2,UBA52,MYL6,C2CD4B,RNASET2B,TNFSF12,RPL24
TF:M00144	1	TRUE	4.94e-13	12033	847	578	0.682	0.048	TF:M00144	tf	156	Factor: Pax-5; motif: RRMSWGANWYCTNRAGCGKRACSRYNSM	1	COX5A,CCND2,INS2,DAZAP2,ATP5F1,HK2,RPL13,DDX3X,CALM1,CKB,PFDN5,SND1,SEPT7,RAC1,RHOC,KDELR1,APOE,HBP1,CDKN1B,ATP5D,GLG1,RABAC1,RPS11,IER3,FOSB,CALR,PSAP,SST,TAX1BP1,LBR,HSPB1,HNRNPA2B1,WDR1,KLF5,MPRIP,UBE2M,EIF4G2,REEP5,ARPC2,RPS9,FBLN1,APLP1,QRICH1,CDC42,CTNNB1,LRRC8A,KHSRP,CCT4,RHOA,HNRNPH1,ID3,RPLP1,AP2S1,UBC,ARPC5,RPS18,FXYD5,RPS25,AKT1S1,RPL15,RPS5,NDUFA2,PPP1CB,HNRNPL,HSPA8,SQSTM1,DSTN,SKIV2L2,ATP5E,SLC25A5,CD34,LAMP2,H3F3B,TAOK1,RPL19,ZFP207,TOP2B,IGFBP4,WSB1,SERINC3,COX7C,PFN1,ANXA6,KDM6B,NCOR1,GABARAP,ATOX1,ATP5G3,YWHAH,SCN1B,DPEP1,FKBP8,CDC37,UBB,CD164,SERINC1,SGK1,SNRPF,HSP90B1,ACTR2,UQCR11,COL6A2,HINT1,HNRNPAB,CANX,RNF130,BTG2,ARF5,RPS27A,EFEMP1,LAPTM4A,PRKAR1A,RAB10,DDX5,YWHAE,NME2,NMT1,1700023F06RIK,SRSF5,CHGA,NPC2,HSP90AA1,2010107E04RIK,PRPF4B,SSR1,CTSL,PRELID1,CXCL14,HNRNPK,GOLM1,SDHA,HEXB,MAP3K1,GLUD1,KTN1,CTSB,DPYSL2,ITM2B,SPRY2,RBM26,DAD1,SUB1,YWHAZ,NDUFB9,RBX1,MYH9,NDUFA6,ACO2,BCL6,GRINA,CCDC80,ITGB5,NDUFB4,AP2M1,EIF4A2,APP,SON,SOD1,TUBA1B,TMBIM6,NR4A1,KRT18,PRR13,NDUFA5,BSG,SERPING1,LNPEP,HSP90AB1,MYL12A,BIRC6,ATP6V0C,DUSP1,SNRPC,FKBP5,WAC,TAPBP,PSMB8,CSNK2B,CSF1R,FTH1,DDB1,TNKS2,DRAP1,PRDX5,PDCD4,TCF7L2,EIF3A,TM9SF3,GSTO1,ABLIM1,ARHGDIA,ANAPC11,MAGED1,RPS24,CD63,RPS26,ATP5B,PAIP1,IFITM3,TALDO1,RPLP2,TM9SF2,CCT8,SHISA5,RPL14,ITGB1,STAG2,RB1CC1,EEF1B2,SF3B1,NDUFB3,MAP4K4,DST,ITM2C,NCL,PTMA,PAM,ACTR3,DBI,ARL8A,ADIPOR1,GLUL,ATP1B1,FAM107B,PRDX6,VIM,YME1L1,CYTIP,HSPA5,GSN,STRBP,EGFL7,DYNC1I2,CAPRIN1,CAT,PDIA3,PTPRA,RRBP1,GNAS,CAR1,CAR2,MAP1LC3A,RBM39,RPN2,NCOA3,SEC62,ANXA5,MBNL1,SERP1,NOTCH2,TPM3,GAR1,ASH1L,RPS3A,TRP53INP1,SDCBP,LMO4,ANP32B,TXN1,DNAJA1,SLC44A1,B4GALT1,RAD23B,RPS6,JAK1,OSBPL9,NFIA,YBX1,MACF1,PRDX1,AKR1A1,CAPZB,PTP4A2,TMEM50A,SH3BGRL3,RPL22,PGD,ERRFI1,GNB1,ADD1,CXCL1,TMED2,ALDH2,ARPC3,ACTB,RPL6,ARPC1B,NDUFA4,GLCCI1,PAN3,COL1A2,GNB2,PPP1R35,CALU,TMEM176B,CBX3,MTPN,CNBP,SEC61A1,PTMS,MGP,CD9,RPL28,IQGAP1,SEMA4B,MEF2A,INO80E,PLEKHB1,RAB6A,CORO1A,RPS3,FUS,USP9X,SASH3,MSN,ITM2A,SH3BGRL,IL2RG,RBBP7,MORF4L2,TSC22D3,ASAH1,VPS35,SMARCA5,AMFR,MT2,MT1,COX4I1,COTL1,ACTA1,APLP2,ETS1,STT3A,NEDD4,ANXA2,TMEM30A,COX7A2,NPTN,GSTA4,RPL4,ATP1B3,RPSA,2810474O19RIK,GPBP1,CDV3,FKBP1A,ATP1A1,TMED7,RAC2,MIF,DNM2,ATP6V0B,SPR,TCEA1,CHMP2A,NDUFB7,GPBP1L1,SRSF2,LRRC58,MED13,MYL12B,RPS29,SIDT2,EEF2,ANAPC13,LSM7,OAZ1,EIF1,ANKRD11,INS1,COX8A,RNF126,NDUFA13,IGFBP7,SKP1A,SERBP1,GPI1,BTG1,RNF13,H2-AA,COX6B1,RPS27L,C1QA,PAIP2,NDUFC1,MOSPD3,MATR3,EEF1A1,PPP1R16B,RPL10A,CTNNA1,H2AFZ,SSH2,SNRK,F11R,FAU,TXNIP,EGR1,MCL1,CTSS,ATP5L,OST4,RPL12,ADRM1,SRRM2,PICALM,PNRC1,PRRC2C,NDUFA4L2,ARGLU1,CD79B,RCSD1,RPS19,GHITM,NBL1,RPL21,MBP,COX6A1,TSPO,RPL37,S100A10,HNRNPF,LYN,SUN2,MOB1A,RPL7,ARF6,RPS2,UQCRQ,S1PR1,CIRBP,CXCR4,EPCAM,KRT14,WDR89,BASP1,OLIG1,SCAND1,RPL37A,COX17,FBL,CLTC,CD24A,RPL9,SFN,RPS8,BRI3,ARF1,RBM15,RPL29,KRT8,CHCHD10,AFF4,RPL36AL,MINOS1,FTL1,ATP5K,TMEM123,IRF2BP2,HIST1H1E,PCBP1,KLF13,C130026I21RIK,JUNB,TCF4,IER2,EIF3K,KRT15,MRPS21,RHOB,AES,TMEM119,ADAM10,NFIC,DDX17,KLF2,MRFAP1,UBL7,EIF3B,NPM3,CEBPB,RLIM,FKBP2,CAPG,FXYD3,NPM1,SNRPG,RPL38,GAPDH,RPL32,RPL36,SDHC,GSTM1,BC017612,GM5148,RPL23A,FCER1G,RPL18,RPL11,ALDOART1,ZNHIT1,UQCR10,KRT4,EIF4A1,GRB2,H2AFJ,RPL3,TPT1,ARRB2,HNRNPC,WTAP,H3F3A,B2M,EXOSC5,NACA,RPS7,HIST1H4D,COX5B,RPS17,SLC25A3,RPS12,QK,RPL17,FABP4,TUBB4A,RPL7A,ATP5G2,ACTG1,KLHL24,RPL35,CCNI,RPL27,GPX1,UQCRH,AKAP13,H2-T23,RPLP0,ROMO1,LGALS1,GNG5,DDX3Y,LYZ2,ARID1B,AHNAK,SSBP4,CAPZA1,CHCHD2,PTGES3,SRSF3,RPL23,USMG5,PCNP,CEBPD,EEF1G,PPIA,TUBA1A,SOD3,SRP54A,H2-Q6,H2-D1,H2-AB1,RPL31,SPINT2,EIF2S2,SERF2,LY6A,GPX4,YWHAQ,UBE2D3,OLFR613,EIF5A,KDELR2,UBA52,MYL6,C2CD4B,RNASET2B,TNFSF12,RPL24
GO:0043066	1	TRUE	4.96e-13	928	845	91	0.108	0.098	GO:0043066	BP	16	negative regulation of apoptotic process	7	CCND2,GCG,DDX3X,APOE,CDKN1B,IER3,TAX1BP1,HSPB1,CTNNB1,CAV1,RHOA,RPL10,PTEN,HSPA8,SLC25A5,YWHAH,DPEP1,FKBP8,SGK1,HSP90B1,BTG2,NME2,LGMN,PRELID1,HNRNPK,CLU,SPRY2,DAD1,GOLPH3,BCL6,GRINA,GSK3B,SON,SOD1,TMBIM6,NR4A1,KRT18,IVNS1ABP,HSP90AB1,BIRC6,DUSP1,CD74,CSF1R,DDB1,PRDX5,PDCD4,ITGB1,RB1CC1,MAP4K4,NCL,YME1L1,HSPA5,CAT,LMNA,RPS3A,ANP32B,DNAJA1,RPS6,YBX1,ALDH2,TSC22D4,CORO1A,NONO,TSC22D3,MT1,CRYAB,GNAI2,MIF,UCP2,NDUFA13,GPI1,MAG,CTNNA1,MCL1,EPCAM,SFN,LGALS3,SCG2,CX3CR1,JUN,SET,CEBPB,NPM1,FCER1G,TPT1,ARRB2,NACA,QK,GPX1,CSNK2A1,EIF5A
GO:0042470	1	TRUE	4.97e-13	96	845	27	0.032	0.281	GO:0042470	CC	148	melanosome	9	SERPINF1,SND1,RAC1,CNP,CCT4,CTSD,HSPA8,ANXA6,HSP90B1,CANX,YWHAE,HSP90AA1,CTSB,YWHAZ,BSG,HSP90AB1,P4HB,CD63,ITGB1,PDIA3,SDCBP,CALU,RPN1,LAMP1,ANXA2,ATP1B3,CLTC
GO:0048770	1	TRUE	4.97e-13	96	845	27	0.032	0.281	GO:0048770	CC	148	pigment granule	8	SERPINF1,SND1,RAC1,CNP,CCT4,CTSD,HSPA8,ANXA6,HSP90B1,CANX,YWHAE,HSP90AA1,CTSB,YWHAZ,BSG,HSP90AB1,P4HB,CD63,ITGB1,PDIA3,SDCBP,CALU,RPN1,LAMP1,ANXA2,ATP1B3,CLTC
GO:2000145	1	TRUE	5.23e-13	849	845	86	0.102	0.101	GO:2000145	BP	16	regulation of cell motility	4	SERPINF1,COL1A1,RAC1,RHOC,APOE,CALR,SST,HSPB1,APC,ARPC2,FBLN1,RHOA,RARRES2,PTEN,SDC4,PFN1,ABI3,SPARC,DPEP1,DCN,EFEMP1,CYGB,LGMN,CXCL14,NISCH,SPRY2,ENPP2,GSK3B,APP,CSNK2B,CD74,CSF1R,ANXA1,ARHGDIA,CD63,ATP5B,ITGB1,COL3A1,PTP4A1,ACTR3,PTPRC,ADIPOR1,SELL,VIM,HSPA5,ANXA5,LMNA,ECM1,TRP53INP1,SDCBP,LMO4,MACF1,CXCL1,ARHGDIB,FURIN,IQGAP1,CORO1A,MSN,ETS1,TRF,GNAI2,RAC2,MIF,ACTA2,P2RY12,GPI1,CD81,CTNNA1,SSH2,EGR1,NBL1,LYN,S100A14,SUN2,S1PR1,EPCAM,TMSB4X,LGALS3,CX3CR1,JUN,RHOB,ADAM10,CFL1,HMGB1,SPINT2,ZFP703
GO:0043069	1	TRUE	5.25e-13	945	845	92	0.109	0.097	GO:0043069	BP	16	negative regulation of programmed cell death	6	CCND2,GCG,DDX3X,APOE,CDKN1B,IER3,TAX1BP1,HSPB1,CTNNB1,CAV1,RHOA,RPL10,PTEN,HSPA8,SLC25A5,YWHAH,DPEP1,FKBP8,SGK1,HSP90B1,BTG2,NME2,LGMN,PRELID1,HNRNPK,CLU,SPRY2,DAD1,GOLPH3,BCL6,GRINA,GSK3B,SON,SOD1,TMBIM6,NR4A1,KRT18,IVNS1ABP,HSP90AB1,BIRC6,DUSP1,CD74,CSF1R,DDB1,PRDX5,PDCD4,ITGB1,RB1CC1,MAP4K4,NCL,YME1L1,HSPA5,CAT,LMNA,RPS3A,ANP32B,DNAJA1,RPS6,YBX1,ALDH2,TSC22D4,CORO1A,NONO,TSC22D3,MT1,CRYAB,GNAI2,MIF,UCP2,NDUFA13,GPI1,MAG,CTNNA1,MCL1,EPCAM,SFN,LGALS3,SCG2,CX3CR1,JUN,SET,CEBPB,NPM1,FCER1G,TPT1,ARRB2,NACA,QK,GPX1,CSNK2A1,GPX4,EIF5A
GO:0045259	1	TRUE	5.42e-13	23	845	15	0.018	0.652	GO:0045259	CC	148	proton-transporting ATP synthase complex	5	ATP5F1,ATP5D,ATP5G1,ATP5E,ATP5G3,2010107E04RIK,ATP5J,ATP5B,ATP5H,ATP5J2,ATP5L,ATP5K,ATPIF1,ATP5G2,USMG5
GO:0044428	1	TRUE	5.67e-13	4097	845	254	0.301	0.062	GO:0044428	CC	148	nuclear part	8	CCND2,DAZAP2,ATP5F1,RPL13,DDX3X,S100A6,TUBB5,APOE,HBP1,FOSB,CALR,ATN1,LBR,HNRNPA2B1,KLF5,TXN2,RPS9,QRICH1,CNP,CTNNB1,CLIC1,KHSRP,CCT4,HNRNPH1,UBC,DYNLL1,RPS25,PTEN,PPP1CB,PTGDS,HNRNPL,HSPA8,SQSTM1,SKIV2L2,HSD11B1,H3F3B,ZFP207,TOP2B,NCOR1,SPARC,UBB,SGK1,SNRPF,HMG20B,HINT1,HNRNPAB,RPS27A,DDX5,SUMO2,CYGB,NR1D1,SRSF5,FOS,PRPF4B,CTSL,PRELID1,HNRNPK,SDHA,CTSB,MBNL2,SUB1,PABPC1,RBX1,MYH9,BCL6,GSK3B,NDUFB4,EIF4A2,APP,SON,SOD1,NR4A1,KRT18,SATB1,HSP90AB1,SNRPC,FKBP5,WAC,PSMB8,CSNK2B,RPS14,CSF1R,ANXA1,DDB1,TNKS2,SF3B2,TCF7L2,EIF3A,GSTO1,ANAPC11,TALDO1,CCT8,SHISA5,CLEC3B,STAG2,RB1CC1,SF3B1,DST,TRIP12,NCL,PTMA,ATF3,VIM,YME1L1,CYTIP,HSPA5,CST3,RBM39,NCOA3,MBNL1,NOTCH2,GAR1,ASH1L,LMNA,RPS3A,TRP53INP1,SDCBP,ANP32B,SLC44A1,RAD23B,VCP,RPS6,NFIA,YBX1,PRDX1,SFPQ,SH3BGRL3,ADD1,ATP2A2,ACTB,RPL6,TMEM176B,CBX3,ATF7IP,MEF2A,INO80E,RPS3,FUS,RBM3,ATRX,NONO,RBBP7,MORF4L2,SMARCA5,ETS1,DDX6,GNAI2,RAC2,SCAF11,MIF,SPR,TCEA1,CHMP2A,SRSF2,MED13,IQSEC1,WBP2,ATP5H,ANAPC13,LSM7,ANKRD11,RNF126,NDUFA13,SKP1A,GPI1,RNF13,MATR3,EEF1A1,PPP1R16B,NUFIP2,H2AFZ,EGR1,MCL1,RPL12,ADRM1,SRRM2,ARGLU1,CD79B,RPS19,HNRNPF,S100A14,SUN2,ALKBH5,MOB1A,RPS2,SWI5,S1PR1,CIRBP,BASP1,FBL,RBM15,KRT8,AFF4,IRF2BP2,HIST1H1E,PCBP1,RPS10,CX3CR1,JUN,JUNB,TCF4,IER2,AES,SET,NFIC,DDX17,KLF2,S100A9,CFL1,NPM3,CEBPB,RLIM,CAPG,NPM1,SNRPG,GAPDH,RPL5,RPL18,HNRNPM,RPL11,ZNHIT1,EIF4A1,GRB2,H2AFJ,RPL3,TPT1,HNRNPC,WTAP,H3F3A,EXOSC5,RPS7,HIST1H4D,MORF4L1,FABP4,RPS15,SF3B4,DDX3Y,ARID1B,PTGES3,SRSF3,RPL23,PCNP,CEBPD,SRP54A,RPL31,ADH1,S100A16,CSNK2A1,GPX4,EIF5A,ZFP703,UBA52,SNRPE,RPS13
TF:M01857	1	TRUE	5.86e-13	6173	847	346	0.409	0.056	TF:M01857	tf	133	Factor: AP-2alpha; motif: NGCCYSNNGSN	1	CCND2,DAZAP2,ATP5F1,DDX3X,CKB,SND1,COL1A1,TUBB5,SEPT7,RHOC,KDELR1,HBP1,CDKN1B,RABAC1,CALR,PSAP,ATN1,HSPB1,HNRNPA2B1,WDR1,KLF5,MPRIP,UBE2M,ARPC2,CRIP1,FBLN1,APLP1,QRICH1,CDC42,CNP,CTNNB1,CLIC1,CAV1,CCT4,RHOA,HNRNPH1,ARPC5,DYNLL1,AKT1S1,RPS5,PPP1CB,HNRNPL,CAPZA2,SQSTM1,ATP5E,CTSZ,H3F3B,TAOK1,TOP2B,IGFBP4,PMP22,ANXA6,NCOR1,ATP5G3,YWHAH,TMEM160,MDH2,SCN1B,DPEP1,FKBP8,PERP,SGK1,IFNGR1,SNRPF,TIMP3,ACTR2,HINT1,PPP2CA,HNRNPAB,RNF130,ARF5,AEBP1,LAPTM4A,PRKAR1A,RAB10,DDX5,CYGB,ZFP36L1,SRSF5,LGMN,GDI2,HSP90AA1,CXCL14,HNRNPK,BTF3,HEXB,MAP3K1,GLUD1,NISCH,CTSB,CLU,ITM2B,SPRY2,RBM26,GOLPH3,SUB1,PABPC1,NDUFA6,BCL6,ITGB5,AP2M1,ATP5J,APP,PROS1,SOD1,TUBA1B,TMBIM6,NR4A1,KRT18,IGFBP6,PRR13,NDUFA5,IVNS1ABP,LNPEP,SIK1,MYL12A,BIRC6,ATP6V0C,C3,DUSP1,LTB,FTH1,TNKS2,SF3B2,DRAP1,PDCD4,EIF3A,TM9SF3,ABLIM1,ARHGDIA,MAGED1,RPS24,CD63,PAIP1,CCT8,SHISA5,RPL14,ITGB1,STAG2,TRAM1,PTP4A1,DST,TRIP12,PTMA,PAM,ACTR3,ARL8A,GLUL,TAGLN2,NME7,ATP1B1,HSPA5,GSN,DYNC1I2,CAPRIN1,PTPRA,RRBP1,GNAS,MAP1LC3A,NCOA3,SEC62,SERP1,SSR3,ASH1L,LMNA,RPS3A,TRP53INP1,RPS20,LMO4,ANP32B,DNAJA1,SLC44A1,RAD23B,OSBPL9,NFIA,TMEM59,CAPZB,SFPQ,ERRFI1,GNB1,ADD1,ATP2A2,RPL6,ARPC1B,GLCCI1,PAN3,PPP1R35,CBX3,CNBP,PGLYRP1,FURIN,IQGAP1,SEMA4B,MEF2A,FUS,BCL7C,USP9X,EIF3F,ITM2A,LAMP1,ASAH1,AMFR,TPM4,COX4I1,APLP2,ANXA2,TMEM30A,NPTN,ATP1B3,FHL3,GPBP1,CDV3,ATP1A1,ATP6V0B,CRLF2,GADD45GIP1,TCEA1,LGALS3BP,GPBP1L1,SRSF2,LRRC58,MED13,WBP2,MYL12B,ANAPC13,LARS2,OAZ1,RNF126,NDUFA13,IGFBP7,GPI1,CALM2,BTG1,MAG,C1QC,MOSPD3,CD81,EEF1A1,PPP1R16B,CTNNA1,CPE,NUFIP2,H2AFZ,SNRK,TXNIP,EGR1,MCL1,RPS21,ADRM1,SRRM2,PCSK1N,PICALM,NCAM1,ARGLU1,CD79B,RCSD1,NBL1,COX6A1,SUN2,TUBA1C,RPL7,ARF6,S1PR1,CIRBP,BASP1,ZFP36L2,WNK1,OLIG1,RPL37A,CLTC,CD24A,BRI3,ARF1,SELPLG,AFF4,LGALS3,FTL1,TMEM123,IRF2BP2,HIST1H1E,PCBP1,KLF13,SLC39A1,RAP1B,JUN,JUNB,SEC61B,LGALS7,IER2,CNN3,AES,ADAM10,SET,NFIC,DDX17,KLF2,MRFAP1,EIF3B,CFL1,NPM3,FKBP2,GAPDH,RPL32,RPL5,FCER1G,HNRNPM,ZNHIT1,EIF4A1,GRB2,TPT1,HNRNPC,WTAP,H3F3A,RPS7,COX5B,KRT5,QK,MORF4L1,RPL17,TUBB4A,ACTG1,RPL35,LDHA,RPS15,UQCRH,HMGB1,RPLP0,LGALS1,GNG5,CSDE1,ARID1B,SERPINH1,RPL23,CEBPD,SOD3,H2-D1,H2-AB1,SPINT2,CSNK2A1,EIF5A,ARPC4,ZFP703,UBA52,RPS13,C2CD4B,TNFSF12
TF:M01857_0	1	TRUE	5.86e-13	6173	847	346	0.409	0.056	TF:M01857_0	tf	133	Factor: AP-2alpha; motif: NGCCYSNNGSN; match class: 0	2	CCND2,DAZAP2,ATP5F1,DDX3X,CKB,SND1,COL1A1,TUBB5,SEPT7,RHOC,KDELR1,HBP1,CDKN1B,RABAC1,CALR,PSAP,ATN1,HSPB1,HNRNPA2B1,WDR1,KLF5,MPRIP,UBE2M,ARPC2,CRIP1,FBLN1,APLP1,QRICH1,CDC42,CNP,CTNNB1,CLIC1,CAV1,CCT4,RHOA,HNRNPH1,ARPC5,DYNLL1,AKT1S1,RPS5,PPP1CB,HNRNPL,CAPZA2,SQSTM1,ATP5E,CTSZ,H3F3B,TAOK1,TOP2B,IGFBP4,PMP22,ANXA6,NCOR1,ATP5G3,YWHAH,TMEM160,MDH2,SCN1B,DPEP1,FKBP8,PERP,SGK1,IFNGR1,SNRPF,TIMP3,ACTR2,HINT1,PPP2CA,HNRNPAB,RNF130,ARF5,AEBP1,LAPTM4A,PRKAR1A,RAB10,DDX5,CYGB,ZFP36L1,SRSF5,LGMN,GDI2,HSP90AA1,CXCL14,HNRNPK,BTF3,HEXB,MAP3K1,GLUD1,NISCH,CTSB,CLU,ITM2B,SPRY2,RBM26,GOLPH3,SUB1,PABPC1,NDUFA6,BCL6,ITGB5,AP2M1,ATP5J,APP,PROS1,SOD1,TUBA1B,TMBIM6,NR4A1,KRT18,IGFBP6,PRR13,NDUFA5,IVNS1ABP,LNPEP,SIK1,MYL12A,BIRC6,ATP6V0C,C3,DUSP1,LTB,FTH1,TNKS2,SF3B2,DRAP1,PDCD4,EIF3A,TM9SF3,ABLIM1,ARHGDIA,MAGED1,RPS24,CD63,PAIP1,CCT8,SHISA5,RPL14,ITGB1,STAG2,TRAM1,PTP4A1,DST,TRIP12,PTMA,PAM,ACTR3,ARL8A,GLUL,TAGLN2,NME7,ATP1B1,HSPA5,GSN,DYNC1I2,CAPRIN1,PTPRA,RRBP1,GNAS,MAP1LC3A,NCOA3,SEC62,SERP1,SSR3,ASH1L,LMNA,RPS3A,TRP53INP1,RPS20,LMO4,ANP32B,DNAJA1,SLC44A1,RAD23B,OSBPL9,NFIA,TMEM59,CAPZB,SFPQ,ERRFI1,GNB1,ADD1,ATP2A2,RPL6,ARPC1B,GLCCI1,PAN3,PPP1R35,CBX3,CNBP,PGLYRP1,FURIN,IQGAP1,SEMA4B,MEF2A,FUS,BCL7C,USP9X,EIF3F,ITM2A,LAMP1,ASAH1,AMFR,TPM4,COX4I1,APLP2,ANXA2,TMEM30A,NPTN,ATP1B3,FHL3,GPBP1,CDV3,ATP1A1,ATP6V0B,CRLF2,GADD45GIP1,TCEA1,LGALS3BP,GPBP1L1,SRSF2,LRRC58,MED13,WBP2,MYL12B,ANAPC13,LARS2,OAZ1,RNF126,NDUFA13,IGFBP7,GPI1,CALM2,BTG1,MAG,C1QC,MOSPD3,CD81,EEF1A1,PPP1R16B,CTNNA1,CPE,NUFIP2,H2AFZ,SNRK,TXNIP,EGR1,MCL1,RPS21,ADRM1,SRRM2,PCSK1N,PICALM,NCAM1,ARGLU1,CD79B,RCSD1,NBL1,COX6A1,SUN2,TUBA1C,RPL7,ARF6,S1PR1,CIRBP,BASP1,ZFP36L2,WNK1,OLIG1,RPL37A,CLTC,CD24A,BRI3,ARF1,SELPLG,AFF4,LGALS3,FTL1,TMEM123,IRF2BP2,HIST1H1E,PCBP1,KLF13,SLC39A1,RAP1B,JUN,JUNB,SEC61B,LGALS7,IER2,CNN3,AES,ADAM10,SET,NFIC,DDX17,KLF2,MRFAP1,EIF3B,CFL1,NPM3,FKBP2,GAPDH,RPL32,RPL5,FCER1G,HNRNPM,ZNHIT1,EIF4A1,GRB2,TPT1,HNRNPC,WTAP,H3F3A,RPS7,COX5B,KRT5,QK,MORF4L1,RPL17,TUBB4A,ACTG1,RPL35,LDHA,RPS15,UQCRH,HMGB1,RPLP0,LGALS1,GNG5,CSDE1,ARID1B,SERPINH1,RPL23,CEBPD,SOD3,H2-D1,H2-AB1,SPINT2,CSNK2A1,EIF5A,ARPC4,ZFP703,UBA52,RPS13,C2CD4B,TNFSF12
GO:0051130	1	TRUE	6.06e-13	1197	845	107	0.127	0.089	GO:0051130	BP	16	positive regulation of cellular component organization	5	INS2,GCG,HK2,SERPINF1,RAC1,RHOC,CD36,APOE,CDKN1B,CALR,HSPB1,HNRNPA2B1,WDR1,EIF4G2,APC,ARPC2,CYBA,CDC42,CTNNB1,CAV1,CCT4,RHOA,ARPC5,DYNLL1,HSPA8,DSTN,SDC4,PFN1,SCN1B,CDC37,DCN,SGK1,ACTR2,EFEMP1,NME2,HSP90AA1,HNRNPK,LCP1,CLU,SUB1,ENPP2,BCL6,GSK3B,AP2M1,APP,PROS1,C3,ANXA1,TNKS2,ANAPC11,CD63,CCT8,ITGB1,ACTR3,LCN2,HSPA5,GSN,CAPRIN1,SDCBP,VCP,MACF1,SFPQ,TOMM7,ADD1,ARPC3,ARPC1B,PAN3,VASP,IQGAP1,CORO1A,RPS3,MSN,ATRX,VPS35,ANXA2,TMEM30A,NPTN,RPL4,TRF,PEBP1,RAC2,MIF,DNM2,WBP2,P2RY12,EEF1A1,PICALM,CD53,S100A10,LYN,ARF6,CD24A,ARF1,JUN,ATPIF1,CD47,S100A9,CFL1,NPM1,TMED9,FCER1G,GRB2,ARRB2,B2M,QK,EIF5A,ARPC4
GO:0009605	1	TRUE	6.42e-13	2341	845	169	0.2	0.072	GO:0009605	BP	16	response to external stimulus	2	INS2,GCG,CD52,SERPINF1,DDX3X,COL1A1,RAC1,CD36,APOE,FOSB,CALR,ATN1,HSPB1,TXN2,CYBA,CNP,CTNNB1,CAV1,RHOA,MGST1,RPS15A,RARRES2,PTEN,PPP1CB,HNRNPL,CD34,LAMP2,PYY,PPY,TOP2B,SERINC3,GABARAP,SPARC,SCN1B,DCN,IFNGR1,HSP90B1,DDIT4,BTG2,NR1D1,NFKBIA,LGMN,CHGA,NPC2,FOS,CTSL,CXCL14,MAP3K1,CLU,DPYSL2,DAD1,ENPP2,SLC38A2,BCL6,CCDC80,GSK3B,FSTL1,APP,PROS1,SOD1,TMBIM6,NR4A1,IVNS1ABP,SERPING1,SATB1,SIK1,C3,FKBP5,CD74,CSF1R,ANXA1,PDCD4,TCF7L2,ABLIM1,ARHGDIA,CD63,IFITM3,COL3A1,NCL,CFH,PTPRC,GLUL,SELL,ATF3,LCN2,HSPA5,GSN,STRBP,CAT,PDIA3,CST3,MAP1LC3A,ANXA5,ASH1L,GNB1,CXCL1,ATP2A2,MTPN,CD9,VASP,PGLYRP1,SEMA4B,CORO1A,VPS35,COX4I1,COTL1,ACTA1,ETS1,ANXA2,ATP1A1,RAC2,MIF,UCP2,SRSF2,EEF2,ACTA2,P2RY12,GPI1,MAG,FAU,TXNIP,CTSS,PCSK1N,CD79B,CMTM5,RPS19,NBL1,TSPO,LYN,S100A14,ZFP36,S1PR1,CXCR4,CD24A,ARF1,KRT8,LGALS3,SCG2,CX3CR1,JUN,JUNB,AES,ADAM10,DDX17,CD47,S100A8,S100A9,CFL1,CEBPB,GAPDH,FCER1G,ARRB2,IFITM2,B2M,H2-K1,EXOSC5,FABP4,LDHA,GPX1,HMGB1,H2-T23,ROMO1,LYZ2,RPL13A,LY6A,GPX4,IFI27L2A,RPL39,RPL24
TF:M01199_0	1	TRUE	6.57e-13	6365	847	354	0.418	0.056	TF:M01199_0	tf	11	Factor: RNF96; motif: BCCCGCRGCC; match class: 0	2	COX5A,HK2,CALM1,CKB,COL1A1,SEPT7,RAC1,ATP5D,CALR,RPL8,ATN1,TAX1BP1,HSPB1,HNRNPA2B1,WDR1,KLF5,MPRIP,UBE2M,EIF4G2,APC,REEP5,ARPC2,FBLN1,CYBA,APLP1,CTNNB1,LRRC8A,KHSRP,CCT4,RHOA,HNRNPH1,CTSD,UBC,ARPC5,RPS18,DYNLL1,AKT1S1,RPL15,PTEN,COX6C,TEX261,PPP1CB,HNRNPL,HSPA8,CAPZA2,SLC25A5,NDUFA1,H3F3B,TAOK1,RPL19,TOP2B,IGFBP4,SERINC3,PFN1,YWHAH,FKBP8,CD164,PERP,SNRPF,TIMP3,HMG20B,HINT1,PPP2CA,HNRNPAB,RNF130,ARF5,AEBP1,PRKAR1A,RAB10,DDX5,SUMO2,CYGB,NME2,NR1D1,NFKBIA,GDI2,FOS,HSP90AA1,SSR1,BTF3,MAP3K1,GLUD1,NISCH,CTSB,ITM2B,SPRY2,RBM26,GOLPH3,SUB1,PABPC1,YWHAZ,NDUFA6,SLC38A2,ACO2,BCL6,GSK3B,FSTL1,ITGB5,EIF4A2,APP,PROS1,SON,SOD1,NR4A1,PRR13,IVNS1ABP,LNPEP,HSP90AB1,SIK1,MYL12A,BIRC6,ATP6V0C,DUSP1,SNRPC,FKBP5,WAC,FTH1,DDB1,DRAP1,PRDX5,PDCD4,TCF7L2,EIF3A,TM9SF3,ARHGDIA,ANAPC11,NDUFB8,CD63,RPS26,PAIP1,RPLP2,SHISA5,RPL14,ITGB1,STAG2,RB1CC1,TRAM1,EEF1B2,NDUFB3,CLK1,PTP4A1,MAP4K4,TRIP12,ITM2C,PTMA,PAM,ACTR3,ARL8A,ADIPOR1,TAGLN2,ATP1B1,PRDX6,HSPA5,STRBP,RRBP1,CAR2,MAP1LC3A,RPN2,NCOA3,ANXA5,SERP1,SSR3,NOTCH2,ASH1L,RPS3A,SDCBP,LMO4,ANP32B,DNAJA1,B4GALT1,RAD23B,VCP,JAK1,NFIA,YBX1,CAPZB,PTP4A2,SFPQ,SH3BGRL3,RPL22,ERRFI1,GNB1,ADD1,TMED2,ATP2A2,ACTB,ARPC1B,GLCCI1,PAN3,COL1A2,PPP1R35,CBX3,CNBP,PTMS,ATF7IP,FURIN,MEF2A,RAB6A,CORO1A,COPB1,FUS,BCL7C,USP9X,RBM3,ATRX,RBBP7,SMARCA5,AMFR,MT2,COX4I1,APLP2,ETS1,DDX6,NEDD4,NPTN,ATP1B3,MANF,2810474O19RIK,GPBP1,CDV3,PEBP1,ATP1A1,TMED7,CRLF2,TOMM6,GADD45GIP1,TCEA1,SRSF2,MED13,IQSEC1,ATP5H,LY6D,GRN,EEF2,ANAPC13,LARS2,LSM7,OAZ1,EIF1,KRT17,RNF126,NDUFA13,IGFBP7,SERBP1,CALM2,BTG1,RPS27L,C1QA,PAIP2,EEF1A1,PPP1R16B,RPL10A,CTNNA1,NUFIP2,H2AFZ,SSH2,SNRK,TXNIP,ATP5L,ADRM1,SRRM2,PCSK1N,PNRC1,PRRC2C,ARGLU1,RCSD1,GHITM,NBL1,ALKBH5,RPL7,ARF6,RPS2,RPL18A,CIRBP,BASP1,ZFP36L2,WNK1,SCAND1,RPL27A,FBL,CLTC,CD24A,RPS8,BRI3,ARF1,CHCHD10,AFF4,RPL36AL,BZW1,IRF2BP2,HIST1H1E,PCBP1,KLF13,SLC39A1,RAP1B,JUN,JUNB,SEC61B,CNN3,RHOB,AES,ADAM10,SET,NFIC,DDX17,KLF2,MRFAP1,UBL7,S100A9,NPM3,CEBPB,RLIM,NPM1,ECE1,RPL36,RPL5,HNRNPM,EIF4A1,GRB2,H2AFJ,WTAP,H3F3A,COX5B,RPS17,QK,MORF4L1,RPL7A,ACTG1,RPL35,CCNI,RPS15,UQCRH,TACC1,AKAP13,HMGB1,RPLP0,GNG5,ARID1B,SSBP4,PTGES3,PCNP,CEBPD,EEF1G,PPIA,TUBA1A,RPL31,YWHAQ,UBE2D3,SEC61G,TMSB10,ZFP703,SNRPE,RPS13,C2CD4B
TF:M01199	1	TRUE	6.57e-13	6365	847	354	0.418	0.056	TF:M01199	tf	11	Factor: RNF96; motif: BCCCGCRGCC	1	COX5A,HK2,CALM1,CKB,COL1A1,SEPT7,RAC1,ATP5D,CALR,RPL8,ATN1,TAX1BP1,HSPB1,HNRNPA2B1,WDR1,KLF5,MPRIP,UBE2M,EIF4G2,APC,REEP5,ARPC2,FBLN1,CYBA,APLP1,CTNNB1,LRRC8A,KHSRP,CCT4,RHOA,HNRNPH1,CTSD,UBC,ARPC5,RPS18,DYNLL1,AKT1S1,RPL15,PTEN,COX6C,TEX261,PPP1CB,HNRNPL,HSPA8,CAPZA2,SLC25A5,NDUFA1,H3F3B,TAOK1,RPL19,TOP2B,IGFBP4,SERINC3,PFN1,YWHAH,FKBP8,CD164,PERP,SNRPF,TIMP3,HMG20B,HINT1,PPP2CA,HNRNPAB,RNF130,ARF5,AEBP1,PRKAR1A,RAB10,DDX5,SUMO2,CYGB,NME2,NR1D1,NFKBIA,GDI2,FOS,HSP90AA1,SSR1,BTF3,MAP3K1,GLUD1,NISCH,CTSB,ITM2B,SPRY2,RBM26,GOLPH3,SUB1,PABPC1,YWHAZ,NDUFA6,SLC38A2,ACO2,BCL6,GSK3B,FSTL1,ITGB5,EIF4A2,APP,PROS1,SON,SOD1,NR4A1,PRR13,IVNS1ABP,LNPEP,HSP90AB1,SIK1,MYL12A,BIRC6,ATP6V0C,DUSP1,SNRPC,FKBP5,WAC,FTH1,DDB1,DRAP1,PRDX5,PDCD4,TCF7L2,EIF3A,TM9SF3,ARHGDIA,ANAPC11,NDUFB8,CD63,RPS26,PAIP1,RPLP2,SHISA5,RPL14,ITGB1,STAG2,RB1CC1,TRAM1,EEF1B2,NDUFB3,CLK1,PTP4A1,MAP4K4,TRIP12,ITM2C,PTMA,PAM,ACTR3,ARL8A,ADIPOR1,TAGLN2,ATP1B1,PRDX6,HSPA5,STRBP,RRBP1,CAR2,MAP1LC3A,RPN2,NCOA3,ANXA5,SERP1,SSR3,NOTCH2,ASH1L,RPS3A,SDCBP,LMO4,ANP32B,DNAJA1,B4GALT1,RAD23B,VCP,JAK1,NFIA,YBX1,CAPZB,PTP4A2,SFPQ,SH3BGRL3,RPL22,ERRFI1,GNB1,ADD1,TMED2,ATP2A2,ACTB,ARPC1B,GLCCI1,PAN3,COL1A2,PPP1R35,CBX3,CNBP,PTMS,ATF7IP,FURIN,MEF2A,RAB6A,CORO1A,COPB1,FUS,BCL7C,USP9X,RBM3,ATRX,RBBP7,SMARCA5,AMFR,MT2,COX4I1,APLP2,ETS1,DDX6,NEDD4,NPTN,ATP1B3,MANF,2810474O19RIK,GPBP1,CDV3,PEBP1,ATP1A1,TMED7,CRLF2,TOMM6,GADD45GIP1,TCEA1,SRSF2,MED13,IQSEC1,ATP5H,LY6D,GRN,EEF2,ANAPC13,LARS2,LSM7,OAZ1,EIF1,KRT17,RNF126,NDUFA13,IGFBP7,SERBP1,CALM2,BTG1,RPS27L,C1QA,PAIP2,EEF1A1,PPP1R16B,RPL10A,CTNNA1,NUFIP2,H2AFZ,SSH2,SNRK,TXNIP,ATP5L,ADRM1,SRRM2,PCSK1N,PNRC1,PRRC2C,ARGLU1,RCSD1,GHITM,NBL1,ALKBH5,RPL7,ARF6,RPS2,RPL18A,CIRBP,BASP1,ZFP36L2,WNK1,SCAND1,RPL27A,FBL,CLTC,CD24A,RPS8,BRI3,ARF1,CHCHD10,AFF4,RPL36AL,BZW1,IRF2BP2,HIST1H1E,PCBP1,KLF13,SLC39A1,RAP1B,JUN,JUNB,SEC61B,CNN3,RHOB,AES,ADAM10,SET,NFIC,DDX17,KLF2,MRFAP1,UBL7,S100A9,NPM3,CEBPB,RLIM,NPM1,ECE1,RPL36,RPL5,HNRNPM,EIF4A1,GRB2,H2AFJ,WTAP,H3F3A,COX5B,RPS17,QK,MORF4L1,RPL7A,ACTG1,RPL35,CCNI,RPS15,UQCRH,TACC1,AKAP13,HMGB1,RPLP0,GNG5,ARID1B,SSBP4,PTGES3,PCNP,CEBPD,EEF1G,PPIA,TUBA1A,RPL31,YWHAQ,UBE2D3,SEC61G,TMSB10,ZFP703,SNRPE,RPS13,C2CD4B
GO:0065009	1	TRUE	7.36e-13	3027	845	203	0.24	0.067	GO:0065009	BP	16	regulation of molecular function	2	CCND2,INS2,DAZAP2,GCG,SERPINF1,DDX3X,CALM1,RAC1,RHOC,CD36,APOE,CDKN1B,PSAP,SST,TAX1BP1,HSPB1,HNRNPA2B1,MPRIP,APC,FBLN1,CYBA,CDC42,CTNNB1,CAV1,CCT4,RHOA,ID3,RPLP1,DYNLL1,FXYD5,AKT1S1,PTEN,HNRNPL,HSPA8,CTSZ,SDC4,TAOK1,PYY,PPY,PFN1,YWHAH,SCN1B,DPEP1,CDC37,PERP,SERINC1,DCN,TIMP3,HSP90B1,PPP2CA,EFEMP1,PRKAR1A,YWHAE,NFKBIA,LGMN,GDI2,HSP90AA1,PRELID1,CXCL14,HNRNPK,CTSB,CLU,SPRY2,RBM26,BCL6,GSK3B,EIF4A2,APP,SOD1,TMBIM6,NR4A1,SERPING1,HSP90AB1,SIK1,BIRC6,C3,DUSP1,PSMB8,CSNK2B,LTB,CD74,CSF1R,ANXA1,PRDX5,PDCD4,TCF7L2,GSTO1,ARHGDIA,MAGED1,ITGB1,ACTR3,PTPRC,COPA,ATP1B1,HSPA5,GSN,DYNC1I2,CAT,CST3,GNAS,ECM1,LMO4,ANP32B,TXN1,DNAJA1,VCP,ERRFI1,ADD1,CXCL1,TMED2,ACTB,PPP1R35,CALU,MTPN,ARHGDIB,PGLYRP1,FURIN,IQGAP1,RAB6A,RPS3,BGN,AMFR,APLP2,CRYAB,NEDD4,ANXA2,ATP1B3,NGP,TRF,GNAI2,PEBP1,FKBP1A,RAC2,MIF,DNM2,MED13,IQSEC1,OAZ1,INS1,NDUFA13,P2RY13,GPI1,CALM2,BTG1,RPS27L,CD81,PPP1R16B,F11R,TXNIP,EGR1,CTSS,ADRM1,PCSK1N,PICALM,CMTM5,NBL1,MBP,IAPP,S100A10,LYN,RPS2,ZFP36,S1PR1,WNK1,COX17,CD24A,SFN,ARF1,CHCHD10,SCG2,CX3CR1,JUN,CNN3,ATPIF1,AES,S100A8,S100A9,CFL1,RLIM,FXYD3,NPM1,GAPDH,RPL5,RPL11,ARRB2,HNRNPC,B2M,RPS7,TTR,FABP4,KLHL24,CCNI,GPX1,AKAP13,HMGB1,AHNAK,SERPINH1,PTGES3,RPL23,C4B,SPINT2,CSNK2A1,TNFSF12
TF:M07289_1	1	TRUE	8.4e-13	11033	847	540	0.638	0.049	TF:M07289_1	tf	169	Factor: GKLF; motif: NNNRGGNGNGGSN; match class: 1	3	CCND2,DAZAP2,ATP5F1,HK2,DDX3X,S100A6,CALM1,CKB,COL1A1,TUBB5,SEPT7,RAC1,RHOC,NDUFB2,KDELR1,APOE,HBP1,CDKN1B,ATP5D,GLG1,CD79A,IER3,FOSB,CALR,PSAP,ATN1,SST,LBR,HNRNPA2B1,TXN2,MPRIP,EIF4G2,REEP5,ATP5G1,ARPC2,RPS9,CRIP2,CRIP1,FBLN1,CYBA,APLP1,QRICH1,CDC42,CNP,CTNNB1,CLIC1,LRRC8A,CAV1,KHSRP,CCT4,RHOA,HNRNPH1,UBC,MGST1,DYNLL1,RARRES2,FXYD5,RPS25,AKT1S1,RPL15,RPS5,PTEN,NDUFA2,PPP1CB,PTGDS,HNRNPL,HSPA8,CAPZA2,SQSTM1,HSD11B1,CTSZ,SLC25A5,CD34,LAMP2,H3F3B,SDC4,TAOK1,PYY,RPL19,ZFP207,TOP2B,IGFBP4,WSB1,SERINC3,PFN1,ANXA6,ABI3,KDM6B,NCOR1,GABARAP,SPARC,YWHAH,TMEM160,SCN1B,DPEP1,FKBP8,CDC37,UBB,CD164,DCN,SGK1,DDIT4,HMG20B,COL6A2,RNF130,BTG2,ARF5,EFEMP1,AEBP1,AGR2,PRKAR1A,RAB10,DDX5,SUMO2,CYGB,YWHAE,1700023F06RIK,NFKBIA,ZFP36L1,SRSF5,LGMN,CHGA,NPC2,FOS,HSP90AA1,CTSL,CXCL14,HNRNPK,GOLM1,SDHA,BTF3,HEXB,MAP3K1,GLUD1,KTN1,NISCH,CTSB,LCP1,DPYSL2,ITM2B,SPRY2,DAD1,SUB1,PABPC1,YWHAZ,NDUFB9,RBX1,ENPP2,SLC38A2,ACO2,BCL6,GRINA,LY6E,GSK3B,FSTL1,NDUFB4,AP2M1,ATP5J,PROS1,SON,SOD1,TMBIM6,NR4A1,KRT18,IGFBP6,PRR13,IVNS1ABP,BSG,SERPING1,LNPEP,HSP90AB1,SIK1,MYL12A,BIRC6,ATP6V0C,C3,DUSP1,WAC,TAPBP,PSMB8,CSNK2B,LTB,RPS14,CD74,DDB1,TNKS2,DRAP1,PRDX5,PDCD4,TCF7L2,EIF3A,TM9SF3,GSTO1,ABLIM1,P4HB,ANAPC11,MAGED1,NDUFB8,SAT1,CD63,PAIP1,IFITM3,TALDO1,RPLP2,CCT8,SHISA5,RPL14,STAG2,RB1CC1,TRAM1,NDUFB3,CLK1,PTP4A1,MAP4K4,TRIP12,ITM2C,PTMA,ACTR3,GLUL,TAGLN2,SELL,VIM,YME1L1,LCN2,HSPA5,GSN,STRBP,EGFL7,CAPRIN1,CAT,PDIA3,PTPRA,RRBP1,CST3,CAR2,MAP1LC3A,RBM39,RPN2,NCOA3,ANXA5,MBNL1,SSR3,OLFML3,NOTCH2,S100A11,TPM3,GAR1,ASH1L,LMNA,ECM1,TRP53INP1,RPS20,LMO4,ANP32B,DNAJA1,SLC44A1,B4GALT1,RAD23B,JAK1,2610528J11RIK,OSBPL9,NFIA,LAPTM5,TMEM59,YBX1,PRDX1,CAPZB,PTP4A2,SFPQ,TMEM50A,SH3BGRL3,PGD,GNB1,SPARCL1,ARPC3,ATP2A2,ACTB,RPL6,ARPC1B,GLCCI1,PAN3,GNB2,TSC22D4,PPP1R35,CBX3,CNBP,PTMS,VASP,PGLYRP1,RPL28,FURIN,IQGAP1,SEMA4B,MEF2A,PLEKHB1,RAB6A,CORO1A,FUS,USP9X,EIF3F,RBM3,MSN,ATRX,ITM2A,SH3BGRL,IL2RG,NONO,RPS4X,GPM6B,RBBP7,BGN,MORF4L2,PLP1,LAMP1,ASAH1,VPS35,SMARCA5,AMFR,MT2,MT1,TPM4,COTL1,APLP2,ETS1,CRYAB,DDX6,NEDD4,TMEM30A,NPTN,GSTA4,ATP1B3,CMTM6,RPSA,TRF,GNAI2,FHL3,GPBP1,TMED7,RAC2,MIF,ATP6V0B,CRLF2,UCP2,SPR,GADD45GIP1,TCEA1,LGALS3BP,CHMP2A,GPBP1L1,SRSF2,LRRC58,MED13,IQSEC1,WBP2,ATP5H,GRN,SIDT2,ANAPC13,LARS2,OAZ1,EIF1,ACTA2,COX8A,RNF126,NDUFA13,P2RY13,SERBP1,GPI1,CALM2,LUM,BTG1,RNF13,MAG,COX6B1,C1QA,C1QC,PAIP2,MOSPD3,MATR3,RPS16,CLDN11,CD81,EEF1A1,PPP1R16B,RPL10A,CTNNA1,H2AFZ,SSH2,F11R,FAU,EGR1,ATP5J2,RPL12,SRRM2,PCSK1N,PICALM,NCAM1,PNRC1,EMP3,PRRC2C,NDUFA4L2,CD79B,RCSD1,CMTM5,RPS19,NBL1,IAPP,TSPO,NDUFA7,S100A10,HNRNPF,S100A14,SUN2,ALKBH5,MOB1A,ZFP36,S1PR1,CIRBP,EPCAM,WDR89,BASP1,ZFP36L2,WNK1,OLIG1,RPL27A,CLTC,CD24A,RPL9,SFN,BRI3,RPL29,KRT8,AFF4,RPS23,TMSB4X,LGALS3,MINOS1,FTL1,TMEM123,BZW1,IRF2BP2,PCBP1,KLF13,RPS10,SLC39A1,CX3CR1,RAP1B,JUN,JUNB,SEC61B,TCF4,LGALS7,CNN3,KRT15,MRPS21,ATPIF1,AES,TMEM119,SET,NFIC,DDX17,KLF2,UBL7,CFL1,NPM3,CEBPB,RLIM,FKBP2,CAPG,FXYD3,NPM1,GAPDH,RPL36,GM5148,RPL5,RPL18,ALDOART1,EIF4A1,GRB2,H2AFJ,RPL3,TPT1,ARRB2,HNRNPC,WTAP,IFITM2,H3F3A,HIST1H4D,QK,MORF4L1,RPL17,TUBB4A,ATP5G2,ACTG1,KLHL24,CCNI,LDHA,RPL27,UQCRH,KLK1,AKAP13,HMGB1,H2-T23,RPLP0,RPS28,LGALS1,GNG5,SF3B4,DDX3Y,MARCKS,AHNAK,SSBP4,SERPINH1,CHCHD2,PTGES3,USMG5,EEF1G,TUBA1A,SOD3,H2-Q6,H2-D1,H2-AB1,SPINT2,S100A16,CSNK2A1,SERF2,GPX4,UBE2D3,EIF5A,IFI27L2A,ARPC4,RPL36A,TMSB10,RPL39,ZFP703,SNRPE,MYL6,RNASET2B,GM20594,TNFSF12
TF:M07991_1	1	TRUE	8.65e-13	11221	847	547	0.646	0.049	TF:M07991_1	tf	95	Factor: Hes1; motif: NNCACGYGNN; match class: 1	3	CCND2,DAZAP2,ATP5F1,HK2,CD52,RPL13,DDX3X,S100A6,CALM1,CKB,PFDN5,SND1,COL1A1,TUBB5,SEPT7,RAC1,RHOC,NDUFB2,HBP1,CDKN1B,ATP5D,CD79A,RABAC1,RPS11,IER3,FOSB,CALR,RPL8,ETFB,HSPB1,HNRNPA2B1,KLF5,TXN2,EIF4G2,APC,REEP5,ATP5G1,ARPC2,RPS9,CRIP2,CRIP1,FBLN1,CYBA,APLP1,QRICH1,CDC42,CNP,CTNNB1,LRRC8A,CAV1,KHSRP,CCT4,RHOA,HNRNPH1,ID3,CTSD,RPLP1,UBC,ARPC5,MGST1,RPS18,RPL10,RPS15A,DYNLL1,RARRES2,FXYD5,RPS25,AKT1S1,RPL15,RPS5,COX6C,PPP1CB,HNRNPL,HSPA8,CAPZA2,SQSTM1,DSTN,SKIV2L2,ATP5E,CTSZ,SLC25A5,NDUFA1,CD34,SDC4,TAOK1,RPL19,ZFP207,TOP2B,IGFBP4,WSB1,PFN1,ANXA6,ABI3,NCOR1,GABARAP,ATP5G3,YWHAH,TMEM160,SCN1B,DPEP1,FKBP8,CDC37,UBB,CD164,PERP,SERINC1,SNRPF,TIMP3,HSP90B1,HMG20B,HINT1,HNRNPAB,CANX,RNF130,BTG2,ARF5,OGDH,RPS27A,AEBP1,LAPTM4A,PRKAR1A,RAB10,DDX5,SUMO2,CYGB,YWHAE,NME2,NR1D1,ZFP36L1,SRSF5,LGMN,CHGA,GDI2,NPC2,FOS,HSP90AA1,PRPF4B,SSR1,CTSL,PRELID1,CXCL14,HNRNPK,MAP3K1,GLUD1,KTN1,NISCH,CTSB,LCP1,DPYSL2,SPRY2,RBM26,DAD1,SUB1,PABPC1,YWHAZ,NDUFB9,ENPP2,MYH9,NDUFA6,SLC38A2,BCL6,CCDC80,GSK3B,ITGB5,NDUFB4,AP2M1,ATP5J,APP,PROS1,SON,SOD1,TUBA1B,NR4A1,KRT18,NDUFA5,IVNS1ABP,BSG,HSP90AB1,SIK1,MYL12A,BIRC6,ATP6V0C,DUSP1,FKBP5,TAPBP,CSNK2B,LTB,FTH1,DDB1,TNKS2,DRAP1,PRDX5,PDCD4,TCF7L2,EIF3A,TM9SF3,GSTO1,P4HB,ARHGDIA,ANAPC11,RPS24,CD63,ATP5B,PAIP1,IFITM3,TALDO1,RPLP2,CCT8,RPL14,ITGB1,STAG2,TRAM1,EEF1B2,SF3B1,PTP4A1,MAP4K4,DST,TUBA4A,NCL,PTMA,ACTR3,DBI,ADIPOR1,GLUL,TAGLN2,DPT,ATP1B1,FAM107B,PRDX6,GSN,STRBP,EGFL7,CAPRIN1,PDIA3,PTPRA,RRBP1,CST3,GNAS,RBM39,NCOA3,SEC62,MBNL1,SERP1,SSR3,NOTCH2,S100A11,GAR1,ASH1L,RPS3A,ECM1,TRP53INP1,RPS20,SDCBP,LMO4,ANP32B,TXN1,DNAJA1,SLC44A1,RAD23B,VCP,RPS6,NFIA,TMEM59,YBX1,PRDX1,PTP4A2,SFPQ,TMEM50A,RPL22,PGD,TOMM7,GNB1,CXCL1,TMED2,ATP2A2,ACTB,RPL6,ARPC1B,NDUFA4,GLCCI1,PAN3,GNB2,PPP1R35,CALU,CBX3,MTPN,RPN1,PTMS,ATF7IP,MGP,VASP,RPL28,FURIN,SEMA4B,MEF2A,TYROBP,INO80E,RAB6A,COPB1,FUS,BCL7C,USP9X,EIF3F,SASH3,RBM3,MSN,ATRX,ITM2A,RPS4X,GPM6B,RBBP7,MORF4L2,LAMP1,ASAH1,VPS35,SMARCA5,AMFR,MT2,MT1,COTL1,APLP2,ETS1,NEDD4,NPTN,GSTA4,ATP1B3,CMTM6,NGP,MOBP,RPSA,MANF,FHL3,GPBP1,CDV3,FKBP1A,ATP1A1,TMED7,MIF,DNM2,ATP6V0B,TOMM6,CHMP2A,GPBP1L1,SRSF2,LRRC58,MED13,IQSEC1,WBP2,LY6D,RPS29,EEF2,ANAPC13,LSM7,OAZ1,EIF1,KRT17,ACTA2,RNF126,NDUFA13,IGFBP7,SKP1A,P2RY12,GPI1,CALM2,RNF13,H2-AA,COX6B1,RPS27L,C1QB,PAIP2,NDUFC1,MOSPD3,MATR3,RPS16,CLDN11,EEF1A1,RPL10A,CTNNA1,CPE,H2AFZ,SNRK,TXNIP,EGR1,MCL1,ATP5L,RPL12,RPS21,ADRM1,SRRM2,PCSK1N,PICALM,NCAM1,PNRC1,EMP3,PRRC2C,NDUFA4L2,RPS19,NBL1,MBP,RPL37,NDUFA7,S100A10,LYN,SUN2,ALKBH5,TUBA1C,RPL7,ARF6,RPS2,UQCRQ,RPL18A,CIRBP,CXCR4,EPCAM,KRT14,WDR89,ZFP36L2,WNK1,SCAND1,RPL27A,COX17,FBL,CLTC,CD24A,RPS8,GJB1,BRI3,ARF1,RBM15,SELPLG,RPL29,CHCHD10,AFF4,RPS23,RPL36AL,LGALS3,TMEM123,BZW1,IRF2BP2,SIGLECH,PCBP1,KLF13,SLC39A1,C130026I21RIK,JUNB,IER2,EIF3K,CNN3,KRT15,RHOB,ATPIF1,TMEM119,ADAM10,SET,NFIC,KLF2,MRFAP1,CD47,UBL7,EIF3B,CFL1,NPM3,NCOA4,CEBPB,FKBP2,CAPG,NPM1,SNRPG,RPL38,ECE1,GAPDH,RPL36,GSTM1,GM5148,RPL23A,RPL5,FCER1G,RPL18,HNRNPM,RPL11,ZNHIT1,EIF4A1,H2AFJ,TPT1,ARRB2,WTAP,RPL35A,H3F3A,B2M,H2-K1,EXOSC5,COX5B,RPS17,SLC25A3,RPS12,QK,MORF4L1,RPL17,ATP5G2,ACTG1,KLHL24,RPL35,LDHA,RPL27,RPS15,GPX1,TACC1,HMGB1,RPLP0,RPS28,ROMO1,GNG5,CSDE1,MARCKS,AHNAK,SSBP4,PTGES3,RPL23,USMG5,CEBPD,EEF1G,PPIA,C4B,RPL31,RPL13A,ADH1,SPINT2,EIF2S2,SERF2,LY6A,GPX4,YWHAQ,UBE2D3,EIF5A,SEC61G,KDELR2,ARPC4,RPL36A,TMSB10,UBL5,ZFP703,RPS27,MYL6,C2CD4B,RPL41,TNFSF12,RPL24
GO:0019901	1	TRUE	1.01e-12	673	845	74	0.088	0.11	GO:0019901	MF	261	protein kinase binding	5	CCND2,DAZAP2,CALM1,RAC1,CDKN1B,ATN1,HSPB1,APC,CDC42,CTNNB1,CAV1,RPS18,PTEN,PPP1CB,SQSTM1,SDC4,TAOK1,TOP2B,CDC37,SGK1,PPP2CA,PRKAR1A,SRSF5,HSP90AA1,MAP3K1,DPYSL2,SPRY2,YWHAZ,GSK3B,HSP90AB1,SIK1,DUSP1,TCF7L2,EIF3A,ARHGDIA,ITGB1,RB1CC1,TUBA4A,PAM,PTPRC,ADIPOR1,ATP1B1,VIM,ANXA5,B4GALT1,RPS6,ERRFI1,ACTB,IQGAP1,MEF2A,RPS3,MSN,PEBP1,ATP1A1,DNM2,SRSF2,EEF2,ACTA2,CALM2,MAG,EEF1A1,RPS19,ZFP36,WNK1,CLTC,CD24A,SFN,ADAM10,NPM1,GSTM1,GRB2,ARRB2,RPS7,MARCKS
TF:M00178_0	1	TRUE	1.03e-12	5227	847	304	0.359	0.058	TF:M00178_0	tf	62	Factor: CREB; motif: NSTGACGTMANN; match class: 0	2	CCND2,DAZAP2,GCG,HK2,RPL13,SERPINF1,DDX3X,CKB,SEPT7,RHOC,NDUFB2,KDELR1,APOE,ATP5D,RABAC1,RPS11,FOSB,SST,ETFB,HNRNPA2B1,WDR1,ATP5G1,RPS9,CRIP2,FBLN1,APLP1,QRICH1,CDC42,LRRC8A,CCT4,HNRNPH1,ID3,UBC,RPS18,RPL10,AKT1S1,RPL15,RPS5,NDUFA2,HNRNPL,DSTN,LAMP2,RPL19,ZFP207,TOP2B,WSB1,SERINC3,ANXA6,YWHAH,TMEM160,MDH2,SCN1B,DPEP1,UBB,CD164,SERINC1,IFNGR1,HSP90B1,DDIT4,PPP2CA,BTG2,ARF5,OGDH,AGR2,LAPTM4A,PRKAR1A,DDX5,1700023F06RIK,SRSF5,CHGA,NPC2,FOS,PRELID1,KTN1,NISCH,ITM2B,SPRY2,GOLPH3,PABPC1,YWHAZ,NDUFB9,ACO2,BCL6,AP2M1,SOD1,TMBIM6,NDUFA5,SATB1,HSP90AB1,SIK1,MYL12A,ATP6V0C,C3,DUSP1,PSMB8,CSNK2B,TNKS2,DRAP1,PDCD4,TCF7L2,EIF3A,GSTO1,RPS24,IFITM3,ITGB1,RB1CC1,CLK1,PTP4A1,MAP4K4,DST,ITM2C,NCL,ATF3,PRDX6,YME1L1,HSPA5,GSN,STRBP,EGFL7,PDIA3,RRBP1,CAR2,MAP1LC3A,SERP1,SSR3,NOTCH2,GAR1,RPS3A,LMO4,B4GALT1,JAK1,OSBPL9,NFIA,ERRFI1,TOMM7,GNB1,ADD1,ARPC3,CALU,CBX3,RPN1,MGP,TYROBP,INO80E,RAB6A,COPB1,FUS,USP9X,RBM3,ATRX,GPM6B,RBBP7,MORF4L2,PLP1,TSC22D3,LAMP1,ASAH1,SMARCA5,MT1,TPM4,COX4I1,TMEM30A,COX7A2,RPL4,ATP1B3,GPBP1,CDV3,ATP1A1,MIF,ATP6V0B,CRLF2,UCP2,CHMP2A,LRRC58,RPS29,SIDT2,EEF2,OAZ1,EIF1,COX8A,NDUFA13,SKP1A,CALM2,BTG1,H2-AA,COX6B1,PAIP2,MOSPD3,MATR3,RPS16,CLDN11,EEF1A1,PPP1R16B,RPL10A,NUFIP2,SNRK,FAU,EGR1,MCL1,ATP5J2,ADRM1,SRRM2,PCSK1N,PICALM,NCAM1,PNRC1,EMP3,PRRC2C,CD53,GHITM,NBL1,RPL21,COX6A1,NDUFA7,HNRNPF,LYN,ALKBH5,ARF6,ZFP36,RPL18A,ZFP36L2,OLIG1,RPL37A,RPL27A,COX17,FBL,CLTC,CD24A,RPL9,ARF1,RBM15,RPL29,AFF4,MINOS1,FTL1,SCG2,TMEM123,IRF2BP2,KLF13,SLC39A1,RAP1B,JUN,JUNB,SEC61B,LGALS7,IER2,RHOB,AES,ADAM10,DDX17,CD47,CEBPB,RLIM,FKBP2,SNRPG,RPL36,RPL23A,RPL18,HNRNPM,ZNHIT1,EIF4A1,GRB2,H2AFJ,TPT1,H2-K1,NACA,HIST1H4D,COX5B,RPS17,MORF4L1,TUBB4A,KLHL24,CCNI,LDHA,TACC1,RPS28,GNG5,CSDE1,DDX3Y,LYZ2,SERPINH1,PTGES3,SRSF3,RPL23,USMG5,PCNP,EEF1G,H2-Q6,H2-D1,C4B,RPL13A,GPX4,YWHAQ,UBE2D3,OLFR613,EIF5A,SEC61G,UBA52,MYL6,RPS13,RPL41,RNASET2B,TNFSF12,RPL24
TF:M00178	1	TRUE	1.03e-12	5227	847	304	0.359	0.058	TF:M00178	tf	62	Factor: CREB; motif: NSTGACGTMANN	1	CCND2,DAZAP2,GCG,HK2,RPL13,SERPINF1,DDX3X,CKB,SEPT7,RHOC,NDUFB2,KDELR1,APOE,ATP5D,RABAC1,RPS11,FOSB,SST,ETFB,HNRNPA2B1,WDR1,ATP5G1,RPS9,CRIP2,FBLN1,APLP1,QRICH1,CDC42,LRRC8A,CCT4,HNRNPH1,ID3,UBC,RPS18,RPL10,AKT1S1,RPL15,RPS5,NDUFA2,HNRNPL,DSTN,LAMP2,RPL19,ZFP207,TOP2B,WSB1,SERINC3,ANXA6,YWHAH,TMEM160,MDH2,SCN1B,DPEP1,UBB,CD164,SERINC1,IFNGR1,HSP90B1,DDIT4,PPP2CA,BTG2,ARF5,OGDH,AGR2,LAPTM4A,PRKAR1A,DDX5,1700023F06RIK,SRSF5,CHGA,NPC2,FOS,PRELID1,KTN1,NISCH,ITM2B,SPRY2,GOLPH3,PABPC1,YWHAZ,NDUFB9,ACO2,BCL6,AP2M1,SOD1,TMBIM6,NDUFA5,SATB1,HSP90AB1,SIK1,MYL12A,ATP6V0C,C3,DUSP1,PSMB8,CSNK2B,TNKS2,DRAP1,PDCD4,TCF7L2,EIF3A,GSTO1,RPS24,IFITM3,ITGB1,RB1CC1,CLK1,PTP4A1,MAP4K4,DST,ITM2C,NCL,ATF3,PRDX6,YME1L1,HSPA5,GSN,STRBP,EGFL7,PDIA3,RRBP1,CAR2,MAP1LC3A,SERP1,SSR3,NOTCH2,GAR1,RPS3A,LMO4,B4GALT1,JAK1,OSBPL9,NFIA,ERRFI1,TOMM7,GNB1,ADD1,ARPC3,CALU,CBX3,RPN1,MGP,TYROBP,INO80E,RAB6A,COPB1,FUS,USP9X,RBM3,ATRX,GPM6B,RBBP7,MORF4L2,PLP1,TSC22D3,LAMP1,ASAH1,SMARCA5,MT1,TPM4,COX4I1,TMEM30A,COX7A2,RPL4,ATP1B3,GPBP1,CDV3,ATP1A1,MIF,ATP6V0B,CRLF2,UCP2,CHMP2A,LRRC58,RPS29,SIDT2,EEF2,OAZ1,EIF1,COX8A,NDUFA13,SKP1A,CALM2,BTG1,H2-AA,COX6B1,PAIP2,MOSPD3,MATR3,RPS16,CLDN11,EEF1A1,PPP1R16B,RPL10A,NUFIP2,SNRK,FAU,EGR1,MCL1,ATP5J2,ADRM1,SRRM2,PCSK1N,PICALM,NCAM1,PNRC1,EMP3,PRRC2C,CD53,GHITM,NBL1,RPL21,COX6A1,NDUFA7,HNRNPF,LYN,ALKBH5,ARF6,ZFP36,RPL18A,ZFP36L2,OLIG1,RPL37A,RPL27A,COX17,FBL,CLTC,CD24A,RPL9,ARF1,RBM15,RPL29,AFF4,MINOS1,FTL1,SCG2,TMEM123,IRF2BP2,KLF13,SLC39A1,RAP1B,JUN,JUNB,SEC61B,LGALS7,IER2,RHOB,AES,ADAM10,DDX17,CD47,CEBPB,RLIM,FKBP2,SNRPG,RPL36,RPL23A,RPL18,HNRNPM,ZNHIT1,EIF4A1,GRB2,H2AFJ,TPT1,H2-K1,NACA,HIST1H4D,COX5B,RPS17,MORF4L1,TUBB4A,KLHL24,CCNI,LDHA,TACC1,RPS28,GNG5,CSDE1,DDX3Y,LYZ2,SERPINH1,PTGES3,SRSF3,RPL23,USMG5,PCNP,EEF1G,H2-Q6,H2-D1,C4B,RPL13A,GPX4,YWHAQ,UBE2D3,OLFR613,EIF5A,SEC61G,UBA52,MYL6,RPS13,RPL41,RNASET2B,TNFSF12,RPL24
GO:0042254	1	TRUE	1.04e-12	269	845	44	0.052	0.164	GO:0042254	BP	16	ribosome biogenesis	4	DDX3X,RPS18,RPL10,RPS25,PTEN,SKIV2L2,RPS14,RPS24,RPL14,NCL,GAR1,RPS6,RPL6,RPSA,RPS27L,RPS16,RPL12,RPS21,RPS19,RPL7,RPS2,FBL,RPS8,RPS10,DDX17,NPM3,NPM1,RPL38,RPL23A,RPL5,RPL11,RPL3,RPL35A,EXOSC5,RPS7,RPS17,RPL7A,RPL35,RPL27,RPS15,RPLP0,RPS28,RPS27,RPL24
GO:0016477	1	TRUE	1.05e-12	1293	845	112	0.133	0.087	GO:0016477	BP	16	cell migration	3	SERPINF1,COL1A1,RAC1,RHOC,APOE,CALR,ATN1,SST,HSPB1,WDR1,APC,ARPC2,FBLN1,CDC42,CTNNB1,RHOA,ARPC5,RARRES2,PTEN,CD34,SDC4,TOP2B,PFN1,ABI3,SPARC,DPEP1,DCN,DDIT4,OGDH,EFEMP1,CYGB,YWHAE,LGMN,CHGA,HSP90AA1,CXCL14,HEXB,NISCH,LCP1,SPRY2,GOLPH3,ENPP2,MYH9,GSK3B,APP,NR4A1,CSNK2B,CD74,CSF1R,ANXA1,ARHGDIA,CD63,ATP5B,ITGB1,COL3A1,PTP4A1,ACTR3,PTPRC,ADIPOR1,SELL,VIM,HSPA5,LMNA,ECM1,TRP53INP1,SDCBP,LMO4,B4GALT1,MACF1,CXCL1,ARHGDIB,FURIN,IQGAP1,CORO1A,USP9X,MSN,ETS1,GNAI2,RAC2,MIF,ACTA2,P2RY12,GPI1,SSH2,EGR1,RPS19,NBL1,TSPO,LYN,S100A14,SUN2,S1PR1,CD24A,TMSB4X,LGALS3,SCG2,CX3CR1,JUN,RHOB,ADAM10,CD47,S100A8,S100A9,CFL1,FCER1G,GRB2,ARRB2,NACA,GPX1,HMGB1,RPL13A,ZFP703
GO:0051641	1	TRUE	1.21e-12	2298	845	166	0.196	0.072	GO:0051641	BP	16	cellular localization	2	INS2,GCG,HK2,DDX3X,CALM1,COL1A1,RAC1,KDELR1,CD36,APOE,CALR,HSPB1,HNRNPA2B1,MPRIP,APC,ARPC2,CYBA,CDC42,CTNNB1,CAV1,CCT4,AP2S1,DYNLL1,PTEN,TEX261,HSPA8,SQSTM1,LAMP2,PFN1,ATOX1,YWHAH,UBB,HSP90B1,ACTR2,PPP2CA,CANX,AGR2,RAB10,SUMO2,YWHAE,NR1D1,NFKBIA,ZFP36L1,CHGA,NPC2,HSP90AA1,SSR1,HNRNPK,LCP1,DPYSL2,SPRY2,GOLPH3,YWHAZ,MYH9,BCL6,GSK3B,AP2M1,APP,SOD1,TMBIM6,KRT18,BSG,HSP90AB1,MYL12A,CD74,FTH1,TNKS2,TCF7L2,GSTO1,CD63,CCT8,ITGB1,MAP4K4,DST,ACTR3,DBI,PTPRC,COPA,ATP1B1,HSPA5,GSN,DYNC1I2,SEC62,SSR3,LMNA,ANP32B,TXN1,DNAJA1,VCP,TMEM59,YBX1,MACF1,TOMM7,TMED2,ATP2A2,ACTB,PAN3,SEC61A1,IQGAP1,MEF2A,RAB6A,CORO1A,COPB1,MSN,ATRX,GPM6B,LAMP1,VPS35,CRYAB,NEDD4,ANXA2,TMEM30A,NPTN,ATP1B3,CMTM6,MOBP,RPSA,FKBP1A,RAC2,UCP2,CHMP2A,SIDT2,OAZ1,RNF126,NDUFA13,SKP1A,CALM2,CD81,CTNNA1,CPE,F11R,TXNIP,PICALM,TSPO,S100A10,LYN,SUN2,ALKBH5,ARF6,ZFP36,CLTC,CD24A,SFN,ARF1,RAP1B,SEC61B,RHOB,ATPIF1,ADAM10,CFL1,NCOA4,NPM1,TMED9,FCER1G,HNRNPM,RPL11,RPS15,TACC1,AKAP13,SRSF3,SRP54A,CSNK2A1,YWHAQ,EIF5A,SEC61G,KDELR2
KEGG:04932	1	TRUE	1.36e-12	153	533	40	0.075	0.261	KEGG:04932	keg	299	Non-alcoholic fatty liver disease (NAFLD)	1	COX5A,INS2,RAC1,NDUFB2,CDC42,NDUFA2,COX6C,NDUFA1,COX7C,UQCR11,UQCRB,SDHA,NDUFB9,NDUFA6,GSK3B,NDUFB4,NDUFA5,NDUFB8,NDUFB3,ADIPOR1,NDUFA4,COX7B,COX4I1,COX7A2,NDUFB7,NDUFA3,INS1,COX8A,NDUFA13,COX6B1,NDUFC1,NDUFA4L2,COX6A1,NDUFA7,UQCRQ,JUN,SDHC,UQCR10,COX5B,UQCRH
TF:M08867	1	TRUE	1.48e-12	7256	847	390	0.46	0.054	TF:M08867	tf	61	Factor: AP2; motif: GCCYGSGGSN	1	COX5A,DAZAP2,ATP5F1,CD52,CALM1,CKB,SND1,COL1A1,TUBB5,SEPT7,RAC1,RHOC,HBP1,CDKN1B,GLG1,RABAC1,IER3,CALR,PSAP,ATN1,TAX1BP1,ETFB,LBR,HSPB1,WDR1,KLF5,MPRIP,UBE2M,EIF4G2,ARPC2,CRIP1,FBLN1,APLP1,QRICH1,CDC42,CNP,CTNNB1,KHSRP,HNRNPH1,ARPC5,DYNLL1,RPS25,AKT1S1,TEX261,PPP1CB,HNRNPL,HSPA8,CAPZA2,SQSTM1,CTSZ,LAMP2,H3F3B,TAOK1,RPL19,TOP2B,WSB1,PMP22,KDM6B,NCOR1,YWHAH,TMEM160,MDH2,SCN1B,FKBP8,PERP,DDIT4,ACTR2,COL6A2,HINT1,PPP2CA,HNRNPAB,RNF130,ARF5,OGDH,RAB10,SUMO2,CYGB,NFKBIA,SRSF5,LGMN,GDI2,FOS,HSP90AA1,2010107E04RIK,SSR1,HNRNPK,BTF3,HEXB,MAP3K1,KTN1,CTSB,ITM2B,SPRY2,RBM26,GOLPH3,SUB1,PABPC1,MYH9,SLC38A2,ACO2,BCL6,FSTL1,ITGB5,NDUFB4,ATP5J,APP,PROS1,SOD1,TMBIM6,KRT18,IVNS1ABP,LNPEP,HSP90AB1,SIK1,MYL12A,BIRC6,ATP6V0C,C3,DUSP1,PSMB8,CSNK2B,ANXA1,FTH1,DDB1,TNKS2,DRAP1,PDCD4,TM9SF3,GSTO1,ABLIM1,P4HB,ARHGDIA,ANAPC11,MAGED1,CD63,PAIP1,RPLP2,TM9SF2,CCT8,RPL14,ITGB1,STAG2,RB1CC1,SF3B1,CLK1,PTP4A1,MAP4K4,DST,ITM2C,PTMA,PAM,ACTR3,ARL8A,ADIPOR1,TAGLN2,DPT,NME7,YME1L1,HSPA5,STRBP,EGFL7,DYNC1I2,CAPRIN1,PTPRA,RRBP1,GNAS,MAP1LC3A,NCOA3,SEC62,ANXA5,MBNL1,SSR3,ASH1L,LMNA,RPS3A,TRP53INP1,RPS20,LMO4,ANP32B,SLC44A1,B4GALT1,RAD23B,OSBPL9,LAPTM5,YBX1,PTP4A2,SFPQ,PGD,ERRFI1,GNB1,ADD1,ATP2A2,ACTB,RPL6,ARPC1B,GLCCI1,PAN3,COL1A2,TSC22D4,PPP1R35,CBX3,CNBP,SEC61A1,ATF7IP,PGLYRP1,FURIN,SEMA4B,MEF2A,RAB6A,FUS,BCL7C,USP9X,EIF3F,SASH3,MSN,ATRX,NONO,RBBP7,BGN,LAMP1,SMARCA5,AMFR,TPM4,COX4I1,DDX6,STT3A,NEDD4,TMEM30A,COX7A2,NPTN,ATP1B3,CMTM6,FHL3,GPBP1,CDV3,FKBP1A,ATP1A1,TMED7,RAC2,DNM2,CRLF2,TOMM6,UCP2,SPR,GADD45GIP1,TCEA1,GPBP1L1,SRSF2,LRRC58,MED13,ATP5H,GRN,MYL12B,ANAPC13,LARS2,EIF1,COX8A,RNF126,NDUFA13,IGFBP7,CALM2,BTG1,MAG,RPS27L,C1QC,MOSPD3,RPS16,CLDN11,PPP1R16B,CTNNA1,CPE,H2AFZ,SNRK,TXNIP,EGR1,MCL1,ATP5L,OST4,RPL12,RPS21,ADRM1,PCSK1N,PICALM,NCAM1,PRRC2C,ARGLU1,RCSD1,NBL1,MBP,COX6A1,RPL37,S100A14,SUN2,ALKBH5,TUBA1C,MOB1A,RPL7,ARF6,RPS2,ZFP36,S1PR1,CIRBP,BASP1,WNK1,OLIG1,SCAND1,CD24A,RPS8,BRI3,ARF1,ZG16,AFF4,RPL36AL,FTL1,TMEM123,BZW1,IRF2BP2,KLF13,RAP1B,JUN,JUNB,SEC61B,CNN3,AES,ADAM10,SET,DDX17,MRFAP1,S100A8,EIF3B,CFL1,CEBPB,FKBP2,FXYD3,RPL32,SDHC,GM5148,RPL5,ALDOART1,EIF4A1,GRB2,TPT1,HNRNPC,WTAP,H3F3A,H2-K1,NACA,KRT5,QK,MORF4L1,RPL17,FABP4,TUBB4A,ACTG1,LDHA,UQCRH,AKAP13,HMGB1,H2-T23,RPLP0,ROMO1,LGALS1,GNG5,ARID1B,SERPINH1,SRSF3,RPL23,PCNP,CEBPD,SOD3,H2-Q6,H2-D1,H2-AB1,SPINT2,EIF2S2,CSNK2A1,SERF2,GPX4,YWHAQ,UBE2D3,EIF5A,ARPC4,TMSB10,RPL39,ZFP703,UBA52,SNRPE,RPS13,RPL41,RNASET2B
TF:M08867_0	1	TRUE	1.48e-12	7256	847	390	0.46	0.054	TF:M08867_0	tf	61	Factor: AP2; motif: GCCYGSGGSN; match class: 0	2	COX5A,DAZAP2,ATP5F1,CD52,CALM1,CKB,SND1,COL1A1,TUBB5,SEPT7,RAC1,RHOC,HBP1,CDKN1B,GLG1,RABAC1,IER3,CALR,PSAP,ATN1,TAX1BP1,ETFB,LBR,HSPB1,WDR1,KLF5,MPRIP,UBE2M,EIF4G2,ARPC2,CRIP1,FBLN1,APLP1,QRICH1,CDC42,CNP,CTNNB1,KHSRP,HNRNPH1,ARPC5,DYNLL1,RPS25,AKT1S1,TEX261,PPP1CB,HNRNPL,HSPA8,CAPZA2,SQSTM1,CTSZ,LAMP2,H3F3B,TAOK1,RPL19,TOP2B,WSB1,PMP22,KDM6B,NCOR1,YWHAH,TMEM160,MDH2,SCN1B,FKBP8,PERP,DDIT4,ACTR2,COL6A2,HINT1,PPP2CA,HNRNPAB,RNF130,ARF5,OGDH,RAB10,SUMO2,CYGB,NFKBIA,SRSF5,LGMN,GDI2,FOS,HSP90AA1,2010107E04RIK,SSR1,HNRNPK,BTF3,HEXB,MAP3K1,KTN1,CTSB,ITM2B,SPRY2,RBM26,GOLPH3,SUB1,PABPC1,MYH9,SLC38A2,ACO2,BCL6,FSTL1,ITGB5,NDUFB4,ATP5J,APP,PROS1,SOD1,TMBIM6,KRT18,IVNS1ABP,LNPEP,HSP90AB1,SIK1,MYL12A,BIRC6,ATP6V0C,C3,DUSP1,PSMB8,CSNK2B,ANXA1,FTH1,DDB1,TNKS2,DRAP1,PDCD4,TM9SF3,GSTO1,ABLIM1,P4HB,ARHGDIA,ANAPC11,MAGED1,CD63,PAIP1,RPLP2,TM9SF2,CCT8,RPL14,ITGB1,STAG2,RB1CC1,SF3B1,CLK1,PTP4A1,MAP4K4,DST,ITM2C,PTMA,PAM,ACTR3,ARL8A,ADIPOR1,TAGLN2,DPT,NME7,YME1L1,HSPA5,STRBP,EGFL7,DYNC1I2,CAPRIN1,PTPRA,RRBP1,GNAS,MAP1LC3A,NCOA3,SEC62,ANXA5,MBNL1,SSR3,ASH1L,LMNA,RPS3A,TRP53INP1,RPS20,LMO4,ANP32B,SLC44A1,B4GALT1,RAD23B,OSBPL9,LAPTM5,YBX1,PTP4A2,SFPQ,PGD,ERRFI1,GNB1,ADD1,ATP2A2,ACTB,RPL6,ARPC1B,GLCCI1,PAN3,COL1A2,TSC22D4,PPP1R35,CBX3,CNBP,SEC61A1,ATF7IP,PGLYRP1,FURIN,SEMA4B,MEF2A,RAB6A,FUS,BCL7C,USP9X,EIF3F,SASH3,MSN,ATRX,NONO,RBBP7,BGN,LAMP1,SMARCA5,AMFR,TPM4,COX4I1,DDX6,STT3A,NEDD4,TMEM30A,COX7A2,NPTN,ATP1B3,CMTM6,FHL3,GPBP1,CDV3,FKBP1A,ATP1A1,TMED7,RAC2,DNM2,CRLF2,TOMM6,UCP2,SPR,GADD45GIP1,TCEA1,GPBP1L1,SRSF2,LRRC58,MED13,ATP5H,GRN,MYL12B,ANAPC13,LARS2,EIF1,COX8A,RNF126,NDUFA13,IGFBP7,CALM2,BTG1,MAG,RPS27L,C1QC,MOSPD3,RPS16,CLDN11,PPP1R16B,CTNNA1,CPE,H2AFZ,SNRK,TXNIP,EGR1,MCL1,ATP5L,OST4,RPL12,RPS21,ADRM1,PCSK1N,PICALM,NCAM1,PRRC2C,ARGLU1,RCSD1,NBL1,MBP,COX6A1,RPL37,S100A14,SUN2,ALKBH5,TUBA1C,MOB1A,RPL7,ARF6,RPS2,ZFP36,S1PR1,CIRBP,BASP1,WNK1,OLIG1,SCAND1,CD24A,RPS8,BRI3,ARF1,ZG16,AFF4,RPL36AL,FTL1,TMEM123,BZW1,IRF2BP2,KLF13,RAP1B,JUN,JUNB,SEC61B,CNN3,AES,ADAM10,SET,DDX17,MRFAP1,S100A8,EIF3B,CFL1,CEBPB,FKBP2,FXYD3,RPL32,SDHC,GM5148,RPL5,ALDOART1,EIF4A1,GRB2,TPT1,HNRNPC,WTAP,H3F3A,H2-K1,NACA,KRT5,QK,MORF4L1,RPL17,FABP4,TUBB4A,ACTG1,LDHA,UQCRH,AKAP13,HMGB1,H2-T23,RPLP0,ROMO1,LGALS1,GNG5,ARID1B,SERPINH1,SRSF3,RPL23,PCNP,CEBPD,SOD3,H2-Q6,H2-D1,H2-AB1,SPINT2,EIF2S2,CSNK2A1,SERF2,GPX4,YWHAQ,UBE2D3,EIF5A,ARPC4,TMSB10,RPL39,ZFP703,UBA52,SNRPE,RPS13,RPL41,RNASET2B
TF:M03544	1	TRUE	1.95e-12	4247	847	259	0.306	0.061	TF:M03544	tf	117	Factor: CREB1; motif: NNNNACGTCANN	1	INS2,DAZAP2,GCG,HK2,RPL13,DDX3X,CKB,SEPT7,NDUFB2,KDELR1,APOE,ATP5D,RPS11,FOSB,SST,TAX1BP1,ETFB,HSPB1,HNRNPA2B1,WDR1,EIF4G2,RPS9,APLP1,QRICH1,CDC42,LRRC8A,CCT4,UBC,RPS18,RPL10,AKT1S1,RPL15,RPS5,COX6C,LAMP2,TOP2B,WSB1,SERINC3,ANXA6,YWHAH,MDH2,SCN1B,DPEP1,UBB,CD164,SERINC1,TIMP3,HSP90B1,PPP2CA,BTG2,ARF5,OGDH,LAPTM4A,PRKAR1A,1700023F06RIK,CHGA,NPC2,FOS,PRELID1,GOLM1,KTN1,NISCH,ITM2B,MBNL2,GOLPH3,SUB1,YWHAZ,NDUFB9,ACO2,BCL6,AP2M1,SOD1,NR4A1,NDUFA5,IVNS1ABP,SATB1,HSP90AB1,SIK1,MYL12A,ATP6V0C,C3,DUSP1,PSMB8,TNKS2,DRAP1,TCF7L2,EIF3A,TM9SF3,GSTO1,RPS24,IFITM3,ITGB1,RB1CC1,CLK1,PTP4A1,DST,NCL,COPA,ATF3,FAM107B,PRDX6,YME1L1,HSPA5,GSN,STRBP,RRBP1,CAR1,MAP1LC3A,SEC62,SERP1,SSR3,NOTCH2,RPS3A,LMO4,B4GALT1,JAK1,OSBPL9,NFIA,MACF1,ERRFI1,TOMM7,ADD1,CXCL1,ALDH2,PPP1R35,CALU,CBX3,MGP,TYROBP,RAB6A,COPB1,USP9X,RBM3,ATRX,GPM6B,RBBP7,MORF4L2,PLP1,SMARCA5,MT1,TPM4,COX4I1,STT3A,COX7A2,RPL4,ATP1B3,RPSA,GPBP1,CDV3,ATP1A1,MIF,ATP6V0B,CRLF2,UCP2,CHMP2A,LRRC58,RPS29,SIDT2,EEF2,OAZ1,EIF1,COX8A,NDUFA13,SKP1A,CALM2,BTG1,H2-AA,MOSPD3,MATR3,RPS16,EEF1A1,PPP1R16B,RPL10A,NUFIP2,FAU,EGR1,MCL1,ADRM1,SRRM2,PCSK1N,PICALM,NCAM1,PNRC1,EMP3,PRRC2C,RPS19,NBL1,RPL21,COX6A1,LYN,ALKBH5,ARF6,ZFP36,ZFP36L2,OLIG1,RPL27A,CLTC,CD24A,ARF1,RBM15,AFF4,RPL36AL,FTL1,SCG2,TMEM123,IRF2BP2,KLF13,SLC39A1,RAP1B,JUN,SEC61B,LGALS7,IER2,RHOB,DDX17,CD47,RLIM,FKBP2,SNRPG,ECE1,RPL23A,RPL18,HNRNPM,ZNHIT1,EIF4A1,GRB2,TPT1,H2-K1,NACA,COX5B,RPS17,SLC25A3,RPS12,TUBB4A,CCNI,LDHA,GNG5,LYZ2,SRSF3,RPL23,USMG5,PCNP,EEF1G,H2-Q6,H2-D1,C4B,RPL13A,GPX4,YWHAQ,OLFR613,EIF5A,SEC61G,KDELR2,UBA52,MYL6,RPS13,C2CD4B,TNFSF12,RPL24
TF:M03544_0	1	TRUE	1.95e-12	4247	847	259	0.306	0.061	TF:M03544_0	tf	117	Factor: CREB1; motif: NNNNACGTCANN; match class: 0	2	INS2,DAZAP2,GCG,HK2,RPL13,DDX3X,CKB,SEPT7,NDUFB2,KDELR1,APOE,ATP5D,RPS11,FOSB,SST,TAX1BP1,ETFB,HSPB1,HNRNPA2B1,WDR1,EIF4G2,RPS9,APLP1,QRICH1,CDC42,LRRC8A,CCT4,UBC,RPS18,RPL10,AKT1S1,RPL15,RPS5,COX6C,LAMP2,TOP2B,WSB1,SERINC3,ANXA6,YWHAH,MDH2,SCN1B,DPEP1,UBB,CD164,SERINC1,TIMP3,HSP90B1,PPP2CA,BTG2,ARF5,OGDH,LAPTM4A,PRKAR1A,1700023F06RIK,CHGA,NPC2,FOS,PRELID1,GOLM1,KTN1,NISCH,ITM2B,MBNL2,GOLPH3,SUB1,YWHAZ,NDUFB9,ACO2,BCL6,AP2M1,SOD1,NR4A1,NDUFA5,IVNS1ABP,SATB1,HSP90AB1,SIK1,MYL12A,ATP6V0C,C3,DUSP1,PSMB8,TNKS2,DRAP1,TCF7L2,EIF3A,TM9SF3,GSTO1,RPS24,IFITM3,ITGB1,RB1CC1,CLK1,PTP4A1,DST,NCL,COPA,ATF3,FAM107B,PRDX6,YME1L1,HSPA5,GSN,STRBP,RRBP1,CAR1,MAP1LC3A,SEC62,SERP1,SSR3,NOTCH2,RPS3A,LMO4,B4GALT1,JAK1,OSBPL9,NFIA,MACF1,ERRFI1,TOMM7,ADD1,CXCL1,ALDH2,PPP1R35,CALU,CBX3,MGP,TYROBP,RAB6A,COPB1,USP9X,RBM3,ATRX,GPM6B,RBBP7,MORF4L2,PLP1,SMARCA5,MT1,TPM4,COX4I1,STT3A,COX7A2,RPL4,ATP1B3,RPSA,GPBP1,CDV3,ATP1A1,MIF,ATP6V0B,CRLF2,UCP2,CHMP2A,LRRC58,RPS29,SIDT2,EEF2,OAZ1,EIF1,COX8A,NDUFA13,SKP1A,CALM2,BTG1,H2-AA,MOSPD3,MATR3,RPS16,EEF1A1,PPP1R16B,RPL10A,NUFIP2,FAU,EGR1,MCL1,ADRM1,SRRM2,PCSK1N,PICALM,NCAM1,PNRC1,EMP3,PRRC2C,RPS19,NBL1,RPL21,COX6A1,LYN,ALKBH5,ARF6,ZFP36,ZFP36L2,OLIG1,RPL27A,CLTC,CD24A,ARF1,RBM15,AFF4,RPL36AL,FTL1,SCG2,TMEM123,IRF2BP2,KLF13,SLC39A1,RAP1B,JUN,SEC61B,LGALS7,IER2,RHOB,DDX17,CD47,RLIM,FKBP2,SNRPG,ECE1,RPL23A,RPL18,HNRNPM,ZNHIT1,EIF4A1,GRB2,TPT1,H2-K1,NACA,COX5B,RPS17,SLC25A3,RPS12,TUBB4A,CCNI,LDHA,GNG5,LYZ2,SRSF3,RPL23,USMG5,PCNP,EEF1G,H2-Q6,H2-D1,C4B,RPL13A,GPX4,YWHAQ,OLFR613,EIF5A,SEC61G,KDELR2,UBA52,MYL6,RPS13,C2CD4B,TNFSF12,RPL24
GO:0050790	1	TRUE	1.98e-12	2116	845	156	0.185	0.074	GO:0050790	BP	16	regulation of catalytic activity	3	CCND2,INS2,DAZAP2,GCG,SERPINF1,DDX3X,CALM1,RAC1,RHOC,APOE,CDKN1B,PSAP,HSPB1,HNRNPA2B1,MPRIP,APC,FBLN1,CYBA,CDC42,CTNNB1,CAV1,CCT4,RHOA,RPLP1,DYNLL1,AKT1S1,PTEN,HSPA8,SDC4,TAOK1,PFN1,DPEP1,CDC37,PERP,SERINC1,DCN,TIMP3,HSP90B1,PPP2CA,PRKAR1A,LGMN,GDI2,HSP90AA1,PRELID1,CTSB,CLU,SPRY2,RBM26,BCL6,GSK3B,EIF4A2,APP,SOD1,TMBIM6,NR4A1,SERPING1,HSP90AB1,BIRC6,C3,DUSP1,PSMB8,CSNK2B,CD74,CSF1R,ANXA1,PRDX5,PDCD4,ARHGDIA,MAGED1,ITGB1,PTPRC,ATP1B1,GSN,DYNC1I2,CST3,GNAS,ECM1,LMO4,ANP32B,DNAJA1,VCP,ERRFI1,TMED2,ACTB,PPP1R35,CALU,ARHGDIB,FURIN,IQGAP1,RAB6A,RPS3,BGN,APLP2,CRYAB,ANXA2,ATP1B3,NGP,TRF,GNAI2,PEBP1,FKBP1A,RAC2,MIF,DNM2,IQSEC1,OAZ1,NDUFA13,P2RY13,GPI1,CALM2,BTG1,RPS27L,CD81,PPP1R16B,F11R,TXNIP,EGR1,ADRM1,PCSK1N,PICALM,MBP,S100A10,LYN,RPS2,ZFP36,S1PR1,WNK1,COX17,CD24A,SFN,ARF1,CHCHD10,JUN,CNN3,ATPIF1,S100A8,S100A9,FXYD3,NPM1,GAPDH,RPL5,RPL11,ARRB2,HNRNPC,RPS7,FABP4,CCNI,GPX1,AKAP13,HMGB1,SERPINH1,PTGES3,RPL23,C4B,SPINT2,CSNK2A1
GO:0051239	1	TRUE	2.09e-12	2913	845	196	0.232	0.067	GO:0051239	BP	16	regulation of multicellular organismal process	3	INS2,HK2,SERPINF1,CALM1,COL1A1,RAC1,CD36,APOE,CDKN1B,GLG1,CALR,HSPB1,WDR1,KLF5,EIF4G2,FBLN1,CYBA,CDC42,CTNNB1,CLIC1,CAV1,KHSRP,RHOA,ID3,PTEN,PTGDS,CTSZ,CD34,PMP22,PFN1,ANXA6,SPARC,YWHAH,SCN1B,DCN,SGK1,ACTR2,HMG20B,PPP2CA,EFEMP1,NME2,NFKBIA,ZFP36L1,LGMN,CHGA,FOS,HSP90AA1,PRELID1,HNRNPK,CLU,DPYSL2,SPRY2,ENPP2,BCL6,GSK3B,APP,PROS1,SOD1,SERPING1,HSP90AB1,C3,CSNK2B,LTB,CD74,CSF1R,ANXA1,TNKS2,PDCD4,TCF7L2,MAGED1,CD63,ATP5B,ITGB1,COL3A1,MAP4K4,TRIP12,ITM2C,NCL,ACTR3,PTPRC,ADIPOR1,ATP1B1,VIM,HSPA5,DYNC1I2,CAPRIN1,PTPRA,CST3,GNAS,CAR2,NCOA3,ANXA5,SERP1,NOTCH2,LMNA,ECM1,SDCBP,B4GALT1,JAK1,MACF1,ERRFI1,ADD1,CXCL1,ATP2A2,TMEM176B,MTPN,MGP,ARHGDIB,CD9,PGLYRP1,FURIN,IQGAP1,MEF2A,TYROBP,RPS3,SASH3,IL2RG,GPM6B,TSC22D3,ETS1,DDX6,NEDD4,ANXA2,TMEM30A,NPTN,RPL4,NGP,TRF,GNAI2,PEBP1,ATP1A1,MIF,DNM2,KRT17,P2RY12,GPI1,CALM2,LUM,BTG1,H2-AA,MAG,C1QC,EEF1A1,PPP1R16B,CTNNA1,CPE,SSH2,F11R,EGR1,CTSS,ADRM1,PICALM,RPS19,NBL1,MBP,IAPP,TSPO,LYN,ARF6,ZFP36,S1PR1,ZFP36L2,WNK1,CD24A,SFN,ARF1,RBM15,KLF13,CX3CR1,JUN,TCF4,RHOB,TMEM119,DDX17,KLF2,S100A9,CFL1,CEBPB,ECE1,GAPDH,FCER1G,ARRB2,B2M,H2-K1,NACA,HIST1H4D,QK,GPX1,AKAP13,HMGB1,H2-T23,LGALS1,GNG5,CEBPD,H2-D1,ZFP703
TF:M00931_1	1	TRUE	2.1e-12	4184	847	256	0.302	0.061	TF:M00931_1	tf	147	Factor: Sp1; motif: GGGGCGGGGC; match class: 1	3	DAZAP2,DDX3X,CALM1,RAC1,RHOC,RABAC1,FOSB,CALR,ATN1,ETFB,HNRNPA2B1,KLF5,MPRIP,REEP5,CRIP2,CRIP1,CYBA,APLP1,QRICH1,CNP,CTNNB1,CAV1,KHSRP,RHOA,HNRNPH1,DYNLL1,RPS25,PTEN,PPP1CB,SQSTM1,DSTN,CTSZ,TAOK1,SERINC3,PMP22,PFN1,ANXA6,ATOX1,YWHAH,MDH2,FKBP8,CDC37,CD164,TIMP3,DDIT4,ACTR2,HMG20B,RNF130,BTG2,ARF5,OGDH,AEBP1,DDX5,SUMO2,NME2,NFKBIA,NPC2,HSP90AA1,SSR1,MAP3K1,GLUD1,NISCH,LCP1,DPYSL2,ITM2B,SUB1,PABPC1,YWHAZ,RBX1,MYH9,SLC38A2,ACO2,BCL6,GRINA,ITGB5,AP2M1,SOD1,TUBA1B,TMBIM6,NR4A1,IVNS1ABP,BSG,LNPEP,HSP90AB1,SIK1,MYL12A,BIRC6,WAC,CSNK2B,DRAP1,PDCD4,TCF7L2,TM9SF3,P4HB,ARHGDIA,ANAPC11,CD63,ATP5B,PAIP1,TALDO1,RPLP2,SHISA5,RPL14,ITGB1,STAG2,CLK1,PTP4A1,MAP4K4,DST,TUBA4A,TRIP12,ITM2C,NCL,ARL8A,ADIPOR1,PRDX6,YME1L1,GSN,EGFL7,CAPRIN1,RRBP1,CAR2,MAP1LC3A,ANXA5,MBNL1,OLFML3,S100A11,LMNA,LMO4,ANP32B,TXN1,B4GALT1,JAK1,OSBPL9,NFIA,TMEM59,YBX1,CAPZB,SH3BGRL3,GNB1,ACTB,ARPC1B,GLCCI1,PAN3,PPP1R35,CALU,MTPN,RPN1,PTMS,CD9,VASP,FURIN,IQGAP1,MEF2A,COPB1,BCL7C,MSN,MORF4L2,LAMP1,VPS35,SMARCA5,TPM4,COX4I1,APLP2,ETS1,DDX6,ANXA2,TMEM30A,NPTN,ATP1B3,CMTM6,FHL3,GPBP1,ATP1A1,TMED7,CRLF2,GADD45GIP1,GPBP1L1,SRSF2,MED13,OAZ1,RNF126,NDUFA13,IGFBP7,GPI1,CALM2,RNF13,MOSPD3,MATR3,CD81,CTNNA1,NUFIP2,H2AFZ,SNRK,SRRM2,PICALM,NCAM1,PNRC1,EMP3,ARGLU1,CD79B,TSPO,NDUFA7,SUN2,TUBA1C,MOB1A,RPL7,ZFP36,UQCRQ,CIRBP,EPCAM,BASP1,ZFP36L2,WNK1,BRI3,AFF4,RPL36AL,TMEM123,BZW1,KLF13,RAP1B,CNN3,ATPIF1,AES,ADAM10,DDX17,KLF2,CFL1,FKBP2,GAPDH,RPL18,EIF4A1,GRB2,WTAP,H3F3A,QK,ATP5G2,ACTG1,CCNI,LDHA,HMGB1,RPS28,AHNAK,PTGES3,PPIA,TUBA1A,SPINT2,CSNK2A1,SERF2,GPX4,YWHAQ,UBE2D3,EIF5A,ARPC4,ZFP703,RPS13
TF:M00431_0	1	TRUE	2.3e-12	5993	847	336	0.397	0.056	TF:M00431_0	tf	8	Factor: E2F-1; motif: TTTSGCGS; match class: 0	2	COX5A,S100A6,SND1,TUBB5,RAC1,CDKN1B,ATP5D,GLG1,RABAC1,FOSB,CALR,RPL8,ATN1,HNRNPA2B1,WDR1,KLF5,MPRIP,EIF4G2,REEP5,CRIP2,CYBA,CDC42,CTNNB1,LRRC8A,CAV1,CCT4,RHOA,HNRNPH1,UBC,RPS18,RPL10,RPS15A,DYNLL1,RPL15,NDUFA2,HNRNPL,SKIV2L2,HSD11B1,ATP5E,CTSZ,NDUFA1,H3F3B,TAOK1,RPL19,WSB1,COX7C,GPX3,NCOR1,ATP5G3,TMEM160,SCN1B,TIMP3,HSP90B1,COL6A2,HNRNPAB,BTG2,ARF5,OGDH,EFEMP1,AEBP1,LAPTM4A,PRKAR1A,DDX5,SUMO2,SRSF5,LGMN,CHGA,GDI2,FOS,PRPF4B,SSR1,CTSL,CXCL14,HNRNPK,SDHA,BTF3,HEXB,MAP3K1,GLUD1,CTSB,LCP1,DPYSL2,DAD1,GOLPH3,PABPC1,NDUFB9,RBX1,NDUFA6,ACO2,BCL6,SON,SOD1,TMBIM6,PRR13,IVNS1ABP,LNPEP,HSP90AB1,SIK1,MYL12A,BIRC6,DUSP1,FKBP5,WAC,TAPBP,CSNK2B,TNKS2,DRAP1,TCF7L2,EIF3A,TM9SF3,P4HB,ANAPC11,MAGED1,RPS24,CD63,RPS26,ATP5B,PAIP1,TALDO1,RPLP2,ITGB1,STAG2,TRAM1,MAP4K4,DST,ITM2C,NCL,PTMA,GLUL,ATF3,EGFL7,PDIA3,PTPRA,CST3,GNAS,MAP1LC3A,NCOA3,ANXA5,MBNL1,SERP1,OLFML3,NOTCH2,ASH1L,LMNA,RPS3A,RPS20,ANP32B,SLC44A1,B4GALT1,VCP,RPS6,JAK1,NFIA,TMEM59,YBX1,RPL22,ATP2A2,GLCCI1,TSC22D4,PPP1R35,CALU,CBX3,SEC61A1,PTMS,CD9,IQGAP1,SEMA4B,MEF2A,INO80E,RAB6A,FUS,PRICKLE3,RBM3,MSN,ATRX,COX7B,RBBP7,VPS35,AMFR,MT1,TPM4,COX4I1,APLP2,ETS1,STT3A,TMEM30A,NPTN,RPL4,ATP1B3,RPSA,TRF,MANF,CDV3,PEBP1,FKBP1A,ATP6V0B,CRLF2,TCEA1,SRSF2,WBP2,ATP5H,EEF2,ANAPC13,OAZ1,EIF1,KRT17,NDUFA3,COX8A,RNF126,NDUFA13,IGFBP7,SKP1A,SERBP1,GPI1,CALM2,RNF13,NDUFC1,MOSPD3,MATR3,CLDN11,CD81,CTNNA1,H2AFZ,SNRK,FAU,TXNIP,CTSS,ATP5J2,ATP5L,SRRM2,PICALM,PRRC2C,ARGLU1,RPL21,COX6A1,TUBA1C,RPL7,ARF6,ZFP36,UQCRQ,RPL18A,CIRBP,CXCR4,KRT14,WDR89,BASP1,ZFP36L2,WNK1,OLIG1,SCAND1,RPL37A,FBL,CLTC,CD24A,BRI3,ARF1,KRT8,CHCHD10,RPL36AL,TMSB4X,MINOS1,FTL1,ATP5K,BZW1,HIST1H1E,KLF13,RAP1B,JUN,JUNB,TCF4,KRT15,ATPIF1,ADAM10,SET,NFIC,DDX17,KLF2,CD47,UBL7,CEBPB,NPM1,SNRPG,ECE1,GAPDH,RPL36,BC017612,TMED9,HNRNPM,ZNHIT1,UQCR10,KRT4,GRB2,H2AFJ,RPL3,TPT1,ARRB2,HNRNPC,WTAP,RPL35A,H3F3A,NACA,RPS7,HIST1H4D,COX5B,SLC25A3,QK,MORF4L1,RPL17,TUBB4A,ATP5G2,KLHL24,CCNI,CSDE1,DDX3Y,AHNAK,CAPZA1,PTGES3,SRSF3,CEBPD,TUBA1A,H2-D1,ADH1,SPINT2,EIF2S2,CSNK2A1,SERF2,YWHAQ,UBE2D3,EIF5A,KDELR2,ARPC4,TMSB10,RPL39,UBA52,RPS27,C2CD4B
TF:M00431	1	TRUE	2.3e-12	5993	847	336	0.397	0.056	TF:M00431	tf	8	Factor: E2F-1; motif: TTTSGCGS	1	COX5A,S100A6,SND1,TUBB5,RAC1,CDKN1B,ATP5D,GLG1,RABAC1,FOSB,CALR,RPL8,ATN1,HNRNPA2B1,WDR1,KLF5,MPRIP,EIF4G2,REEP5,CRIP2,CYBA,CDC42,CTNNB1,LRRC8A,CAV1,CCT4,RHOA,HNRNPH1,UBC,RPS18,RPL10,RPS15A,DYNLL1,RPL15,NDUFA2,HNRNPL,SKIV2L2,HSD11B1,ATP5E,CTSZ,NDUFA1,H3F3B,TAOK1,RPL19,WSB1,COX7C,GPX3,NCOR1,ATP5G3,TMEM160,SCN1B,TIMP3,HSP90B1,COL6A2,HNRNPAB,BTG2,ARF5,OGDH,EFEMP1,AEBP1,LAPTM4A,PRKAR1A,DDX5,SUMO2,SRSF5,LGMN,CHGA,GDI2,FOS,PRPF4B,SSR1,CTSL,CXCL14,HNRNPK,SDHA,BTF3,HEXB,MAP3K1,GLUD1,CTSB,LCP1,DPYSL2,DAD1,GOLPH3,PABPC1,NDUFB9,RBX1,NDUFA6,ACO2,BCL6,SON,SOD1,TMBIM6,PRR13,IVNS1ABP,LNPEP,HSP90AB1,SIK1,MYL12A,BIRC6,DUSP1,FKBP5,WAC,TAPBP,CSNK2B,TNKS2,DRAP1,TCF7L2,EIF3A,TM9SF3,P4HB,ANAPC11,MAGED1,RPS24,CD63,RPS26,ATP5B,PAIP1,TALDO1,RPLP2,ITGB1,STAG2,TRAM1,MAP4K4,DST,ITM2C,NCL,PTMA,GLUL,ATF3,EGFL7,PDIA3,PTPRA,CST3,GNAS,MAP1LC3A,NCOA3,ANXA5,MBNL1,SERP1,OLFML3,NOTCH2,ASH1L,LMNA,RPS3A,RPS20,ANP32B,SLC44A1,B4GALT1,VCP,RPS6,JAK1,NFIA,TMEM59,YBX1,RPL22,ATP2A2,GLCCI1,TSC22D4,PPP1R35,CALU,CBX3,SEC61A1,PTMS,CD9,IQGAP1,SEMA4B,MEF2A,INO80E,RAB6A,FUS,PRICKLE3,RBM3,MSN,ATRX,COX7B,RBBP7,VPS35,AMFR,MT1,TPM4,COX4I1,APLP2,ETS1,STT3A,TMEM30A,NPTN,RPL4,ATP1B3,RPSA,TRF,MANF,CDV3,PEBP1,FKBP1A,ATP6V0B,CRLF2,TCEA1,SRSF2,WBP2,ATP5H,EEF2,ANAPC13,OAZ1,EIF1,KRT17,NDUFA3,COX8A,RNF126,NDUFA13,IGFBP7,SKP1A,SERBP1,GPI1,CALM2,RNF13,NDUFC1,MOSPD3,MATR3,CLDN11,CD81,CTNNA1,H2AFZ,SNRK,FAU,TXNIP,CTSS,ATP5J2,ATP5L,SRRM2,PICALM,PRRC2C,ARGLU1,RPL21,COX6A1,TUBA1C,RPL7,ARF6,ZFP36,UQCRQ,RPL18A,CIRBP,CXCR4,KRT14,WDR89,BASP1,ZFP36L2,WNK1,OLIG1,SCAND1,RPL37A,FBL,CLTC,CD24A,BRI3,ARF1,KRT8,CHCHD10,RPL36AL,TMSB4X,MINOS1,FTL1,ATP5K,BZW1,HIST1H1E,KLF13,RAP1B,JUN,JUNB,TCF4,KRT15,ATPIF1,ADAM10,SET,NFIC,DDX17,KLF2,CD47,UBL7,CEBPB,NPM1,SNRPG,ECE1,GAPDH,RPL36,BC017612,TMED9,HNRNPM,ZNHIT1,UQCR10,KRT4,GRB2,H2AFJ,RPL3,TPT1,ARRB2,HNRNPC,WTAP,RPL35A,H3F3A,NACA,RPS7,HIST1H4D,COX5B,SLC25A3,QK,MORF4L1,RPL17,TUBB4A,ATP5G2,KLHL24,CCNI,CSDE1,DDX3Y,AHNAK,CAPZA1,PTGES3,SRSF3,CEBPD,TUBA1A,H2-D1,ADH1,SPINT2,EIF2S2,CSNK2A1,SERF2,YWHAQ,UBE2D3,EIF5A,KDELR2,ARPC4,TMSB10,RPL39,UBA52,RPS27,C2CD4B
TF:M01770_0	1	TRUE	2.32e-12	11859	847	569	0.672	0.048	TF:M01770_0	tf	72	Factor: XBP-1; motif: WNNGMCACGTC; match class: 0	2	COX5A,CCND2,DAZAP2,GCG,ATP5F1,HK2,CD52,SERPINF1,DDX3X,COL6A1,CALM1,PFDN5,SND1,SEPT7,RAC1,NDUFB2,KDELR1,APOE,HBP1,GLG1,CD79A,RABAC1,RPS11,IER3,FOSB,CALR,RPL8,PSAP,ATN1,TAX1BP1,LBR,HNRNPA2B1,WDR1,KLF5,TXN2,MPRIP,UBE2M,EIF4G2,APC,REEP5,ATP5G1,ARPC2,RPS9,CRIP1,FBLN1,APLP1,QRICH1,CLIC1,LRRC8A,CAV1,KHSRP,CCT4,CTSD,RPLP1,UBC,ARPC5,RPS18,RPL10,RPS15A,DYNLL1,RARRES2,RPS25,AKT1S1,RPL15,RPS5,PTEN,NDUFA2,COX6C,PPP1CB,HNRNPL,HSPA8,SQSTM1,DSTN,SLC25A5,PLS3,NDUFA1,CD34,LAMP2,H3F3B,SDC4,PYY,RPL19,ZFP207,TOP2B,IGFBP4,WSB1,COX7C,PMP22,PFN1,ANXA6,ABI3,KDM6B,NCOR1,GABARAP,ATOX1,SPARC,ATP5G3,MDH2,SCN1B,DPEP1,FKBP8,CDC37,UBB,CD164,PERP,SERINC1,DCN,SGK1,IFNGR1,SNRPF,HSP90B1,DDIT4,ACTR2,HINT1,HNRNPAB,CANX,BTG2,ARF5,AEBP1,AGR2,LAPTM4A,PRKAR1A,RAB10,DDX5,SUMO2,CYGB,YWHAE,NME2,NR1D1,1700023F06RIK,NFKBIA,ZFP36L1,SRSF5,LGMN,CHGA,GDI2,HSP90AA1,SSR1,CTSL,PRELID1,CXCL14,UQCRB,HNRNPK,GOLM1,SDHA,MAP3K1,KTN1,NISCH,LCP1,CLU,ITM2B,RBM26,MBNL2,DAD1,GOLPH3,SUB1,PABPC1,YWHAZ,RBX1,MYH9,NDUFA6,SLC38A2,ACO2,BCL6,LY6E,GSK3B,ITGB5,NDUFB4,AP2M1,EIF4A2,ATP5J,APP,SON,SOD1,TUBA1B,TMBIM6,NR4A1,IGFBP6,NDUFA5,IVNS1ABP,BSG,LNPEP,SIK1,BIRC6,ATP6V0C,C3,DUSP1,SNRPC,FKBP5,CD74,FTH1,DDB1,TNKS2,SF3B2,DRAP1,PRDX5,PDCD4,TCF7L2,EIF3A,TM9SF3,ABLIM1,P4HB,ARHGDIA,ANAPC11,MAGED1,RPS24,CD63,PAIP1,RPLP2,CCT8,CLEC3B,RPL14,ITGB1,RB1CC1,TRAM1,EEF1B2,SF3B1,NDUFB3,COL3A1,PTP4A1,DST,TRIP12,ITM2C,NCL,PTMA,PAM,ACTR3,DBI,PTPRC,ARL8A,GLUL,TAGLN2,COPA,DPT,NME7,ATF3,PRDX6,VIM,YME1L1,LCN2,HSPA5,GSN,STRBP,PDIA3,PTPRA,RRBP1,CST3,GNAS,CAR1,RPN2,SEC62,ANXA5,MBNL1,SERP1,SSR3,NOTCH2,S100A11,GAR1,ASH1L,LMNA,TRP53INP1,RPS20,SDCBP,LMO4,B4GALT1,RAD23B,VCP,RPS6,2610528J11RIK,NFIA,TMEM59,YBX1,PRDX1,CAPZB,PTP4A2,TMEM50A,SH3BGRL3,RPL22,ERRFI1,TOMM7,GNB1,ADD1,TMED2,ALDH2,ATP2A2,RPL6,NDUFA4,GLCCI1,PAN3,COL1A2,GNB2,CALU,CBX3,CNBP,RPN1,SEC61A1,PTMS,ATF7IP,CD9,VASP,PGLYRP1,IQGAP1,SEMA4B,MEF2A,TYROBP,INO80E,PLEKHB1,COPB1,FUS,BCL7C,USP9X,EIF3F,SASH3,PRICKLE3,RBM3,MSN,ATRX,ITM2A,NONO,RBBP7,BGN,MORF4L2,PLP1,SMARCA5,AMFR,MT1,TPM4,COX4I1,COTL1,DDX6,STT3A,NEDD4,ANXA2,TMEM30A,COX7A2,NPTN,RPL4,ATP1B3,CMTM6,RPSA,MANF,FHL3,2810474O19RIK,CDV3,PEBP1,FKBP1A,ATP1A1,TMED7,RAC2,MIF,DNM2,ATP6V0B,TOMM6,UCP2,SPR,TCEA1,LGALS3BP,CHMP2A,SRSF2,LRRC58,IQSEC1,WBP2,ATP5H,GRN,RPS29,SIDT2,EEF2,ANAPC13,LSM7,NDUFA3,ACTA2,COX8A,RNF126,NDUFA13,IGFBP7,SKP1A,P2RY12,SERBP1,CALM2,BTG1,RNF13,H2-AA,COX6B1,RPS27L,C1QC,C1QB,PAIP2,NDUFC1,MOSPD3,MATR3,RPS16,CLDN11,PPP1R16B,RPL10A,CTNNA1,CPE,H2AFZ,SSH2,SNRK,TXNIP,EGR1,MCL1,OST4,RPL12,RPS21,ADRM1,SRRM2,PCSK1N,PICALM,NCAM1,PRRC2C,NDUFA4L2,ARGLU1,RPS19,NBL1,RPL21,IAPP,RPL37,NDUFA7,S100A14,ALKBH5,TUBA1C,ARF6,RPS2,SWI5,ZFP36,UQCRQ,RPL18A,CXCR4,KRT14,WDR89,BASP1,ZFP36L2,OLIG1,SCAND1,RPL27A,FBL,CD24A,RPL9,SFN,RPS8,ARF1,RBM15,SELPLG,KRT8,CHCHD10,AFF4,RPS23,RPL36AL,TMSB4X,FTL1,TMEM123,IRF2BP2,HIST1H1E,RAP1B,JUN,JUNB,SEC61B,TCF4,LGALS7,IER2,EIF3K,CNN3,KRT15,RHOB,TMEM119,ADAM10,SET,DDX17,KLF2,CD47,EIF3B,CFL1,NCOA4,CEBPB,RLIM,FXYD3,NPM1,SNRPG,RPL38,ECE1,RPL36,GM5148,RPL23A,RPL5,TMED9,FCER1G,RPL18,RPL11,ALDOART1,ZNHIT1,UQCR10,KRT4,EIF4A1,GRB2,H2AFJ,RPL3,TPT1,HNRNPC,IFITM2,H3F3A,B2M,H2-K1,EXOSC5,NACA,RPS7,HIST1H4D,KRT5,RPS17,SLC25A3,RPS12,QK,FABP4,TUBB4A,ACTG1,KLHL24,CCNI,LDHA,RPS15,GPX1,UQCRH,TACC1,HMGB1,H2-T23,RPLP0,RPS28,ROMO1,GNG5,CSDE1,SF3B4,MARCKS,SSBP4,CAPZA1,SERPINH1,SRSF3,RPL23,USMG5,PCNP,CEBPD,EEF1G,PPIA,TUBA1A,H2-Q6,H2-D1,RPL31,SPINT2,EIF2S2,CSNK2A1,SERF2,LY6A,GPX4,UBE2D3,OLFR613,EIF5A,SEC61G,KDELR2,RPL36A,TMSB10,RPL39,UBL5,ZFP703,UBA52,RPS27,MYL6,RPS13,C2CD4B,RNASET2B,TNFSF12,RPL24
TF:M01770	1	TRUE	2.32e-12	11859	847	569	0.672	0.048	TF:M01770	tf	72	Factor: XBP-1; motif: WNNGMCACGTC	1	COX5A,CCND2,DAZAP2,GCG,ATP5F1,HK2,CD52,SERPINF1,DDX3X,COL6A1,CALM1,PFDN5,SND1,SEPT7,RAC1,NDUFB2,KDELR1,APOE,HBP1,GLG1,CD79A,RABAC1,RPS11,IER3,FOSB,CALR,RPL8,PSAP,ATN1,TAX1BP1,LBR,HNRNPA2B1,WDR1,KLF5,TXN2,MPRIP,UBE2M,EIF4G2,APC,REEP5,ATP5G1,ARPC2,RPS9,CRIP1,FBLN1,APLP1,QRICH1,CLIC1,LRRC8A,CAV1,KHSRP,CCT4,CTSD,RPLP1,UBC,ARPC5,RPS18,RPL10,RPS15A,DYNLL1,RARRES2,RPS25,AKT1S1,RPL15,RPS5,PTEN,NDUFA2,COX6C,PPP1CB,HNRNPL,HSPA8,SQSTM1,DSTN,SLC25A5,PLS3,NDUFA1,CD34,LAMP2,H3F3B,SDC4,PYY,RPL19,ZFP207,TOP2B,IGFBP4,WSB1,COX7C,PMP22,PFN1,ANXA6,ABI3,KDM6B,NCOR1,GABARAP,ATOX1,SPARC,ATP5G3,MDH2,SCN1B,DPEP1,FKBP8,CDC37,UBB,CD164,PERP,SERINC1,DCN,SGK1,IFNGR1,SNRPF,HSP90B1,DDIT4,ACTR2,HINT1,HNRNPAB,CANX,BTG2,ARF5,AEBP1,AGR2,LAPTM4A,PRKAR1A,RAB10,DDX5,SUMO2,CYGB,YWHAE,NME2,NR1D1,1700023F06RIK,NFKBIA,ZFP36L1,SRSF5,LGMN,CHGA,GDI2,HSP90AA1,SSR1,CTSL,PRELID1,CXCL14,UQCRB,HNRNPK,GOLM1,SDHA,MAP3K1,KTN1,NISCH,LCP1,CLU,ITM2B,RBM26,MBNL2,DAD1,GOLPH3,SUB1,PABPC1,YWHAZ,RBX1,MYH9,NDUFA6,SLC38A2,ACO2,BCL6,LY6E,GSK3B,ITGB5,NDUFB4,AP2M1,EIF4A2,ATP5J,APP,SON,SOD1,TUBA1B,TMBIM6,NR4A1,IGFBP6,NDUFA5,IVNS1ABP,BSG,LNPEP,SIK1,BIRC6,ATP6V0C,C3,DUSP1,SNRPC,FKBP5,CD74,FTH1,DDB1,TNKS2,SF3B2,DRAP1,PRDX5,PDCD4,TCF7L2,EIF3A,TM9SF3,ABLIM1,P4HB,ARHGDIA,ANAPC11,MAGED1,RPS24,CD63,PAIP1,RPLP2,CCT8,CLEC3B,RPL14,ITGB1,RB1CC1,TRAM1,EEF1B2,SF3B1,NDUFB3,COL3A1,PTP4A1,DST,TRIP12,ITM2C,NCL,PTMA,PAM,ACTR3,DBI,PTPRC,ARL8A,GLUL,TAGLN2,COPA,DPT,NME7,ATF3,PRDX6,VIM,YME1L1,LCN2,HSPA5,GSN,STRBP,PDIA3,PTPRA,RRBP1,CST3,GNAS,CAR1,RPN2,SEC62,ANXA5,MBNL1,SERP1,SSR3,NOTCH2,S100A11,GAR1,ASH1L,LMNA,TRP53INP1,RPS20,SDCBP,LMO4,B4GALT1,RAD23B,VCP,RPS6,2610528J11RIK,NFIA,TMEM59,YBX1,PRDX1,CAPZB,PTP4A2,TMEM50A,SH3BGRL3,RPL22,ERRFI1,TOMM7,GNB1,ADD1,TMED2,ALDH2,ATP2A2,RPL6,NDUFA4,GLCCI1,PAN3,COL1A2,GNB2,CALU,CBX3,CNBP,RPN1,SEC61A1,PTMS,ATF7IP,CD9,VASP,PGLYRP1,IQGAP1,SEMA4B,MEF2A,TYROBP,INO80E,PLEKHB1,COPB1,FUS,BCL7C,USP9X,EIF3F,SASH3,PRICKLE3,RBM3,MSN,ATRX,ITM2A,NONO,RBBP7,BGN,MORF4L2,PLP1,SMARCA5,AMFR,MT1,TPM4,COX4I1,COTL1,DDX6,STT3A,NEDD4,ANXA2,TMEM30A,COX7A2,NPTN,RPL4,ATP1B3,CMTM6,RPSA,MANF,FHL3,2810474O19RIK,CDV3,PEBP1,FKBP1A,ATP1A1,TMED7,RAC2,MIF,DNM2,ATP6V0B,TOMM6,UCP2,SPR,TCEA1,LGALS3BP,CHMP2A,SRSF2,LRRC58,IQSEC1,WBP2,ATP5H,GRN,RPS29,SIDT2,EEF2,ANAPC13,LSM7,NDUFA3,ACTA2,COX8A,RNF126,NDUFA13,IGFBP7,SKP1A,P2RY12,SERBP1,CALM2,BTG1,RNF13,H2-AA,COX6B1,RPS27L,C1QC,C1QB,PAIP2,NDUFC1,MOSPD3,MATR3,RPS16,CLDN11,PPP1R16B,RPL10A,CTNNA1,CPE,H2AFZ,SSH2,SNRK,TXNIP,EGR1,MCL1,OST4,RPL12,RPS21,ADRM1,SRRM2,PCSK1N,PICALM,NCAM1,PRRC2C,NDUFA4L2,ARGLU1,RPS19,NBL1,RPL21,IAPP,RPL37,NDUFA7,S100A14,ALKBH5,TUBA1C,ARF6,RPS2,SWI5,ZFP36,UQCRQ,RPL18A,CXCR4,KRT14,WDR89,BASP1,ZFP36L2,OLIG1,SCAND1,RPL27A,FBL,CD24A,RPL9,SFN,RPS8,ARF1,RBM15,SELPLG,KRT8,CHCHD10,AFF4,RPS23,RPL36AL,TMSB4X,FTL1,TMEM123,IRF2BP2,HIST1H1E,RAP1B,JUN,JUNB,SEC61B,TCF4,LGALS7,IER2,EIF3K,CNN3,KRT15,RHOB,TMEM119,ADAM10,SET,DDX17,KLF2,CD47,EIF3B,CFL1,NCOA4,CEBPB,RLIM,FXYD3,NPM1,SNRPG,RPL38,ECE1,RPL36,GM5148,RPL23A,RPL5,TMED9,FCER1G,RPL18,RPL11,ALDOART1,ZNHIT1,UQCR10,KRT4,EIF4A1,GRB2,H2AFJ,RPL3,TPT1,HNRNPC,IFITM2,H3F3A,B2M,H2-K1,EXOSC5,NACA,RPS7,HIST1H4D,KRT5,RPS17,SLC25A3,RPS12,QK,FABP4,TUBB4A,ACTG1,KLHL24,CCNI,LDHA,RPS15,GPX1,UQCRH,TACC1,HMGB1,H2-T23,RPLP0,RPS28,ROMO1,GNG5,CSDE1,SF3B4,MARCKS,SSBP4,CAPZA1,SERPINH1,SRSF3,RPL23,USMG5,PCNP,CEBPD,EEF1G,PPIA,TUBA1A,H2-Q6,H2-D1,RPL31,SPINT2,EIF2S2,CSNK2A1,SERF2,LY6A,GPX4,UBE2D3,OLFR613,EIF5A,SEC61G,KDELR2,RPL36A,TMSB10,RPL39,UBL5,ZFP703,UBA52,RPS27,MYL6,RPS13,C2CD4B,RNASET2B,TNFSF12,RPL24
GO:0030036	1	TRUE	2.34e-12	609	845	69	0.082	0.113	GO:0030036	BP	16	actin cytoskeleton organization	5	RAC1,RHOC,CALR,WDR1,ARPC2,CDC42,RHOA,ARPC5,CAPZA2,DSTN,PLS3,SDC4,TAOK1,PFN1,HSP90B1,ACTR2,PRKAR1A,CTSL,NISCH,LCP1,MYH9,BCL6,ITGB5,CSF1R,ANXA1,ARHGDIA,ITGB1,PAM,ACTR3,GSN,TPM3,SDCBP,CAPZB,ADD1,ARPC3,ACTB,ARPC1B,MTPN,ARHGDIB,VASP,MEF2A,CORO1A,GPM6B,TPM4,ACTA1,TRF,FHL3,RAC2,IQSEC1,CTNNA1,SSH2,F11R,S100A10,ARF6,S1PR1,ARF1,KRT8,TMSB4X,CNN3,S100A9,CFL1,CAPG,GRB2,ACTG1,AKAP13,MARCKS,CAPZA1,ARPC4,TMSB10
GO:0009141	1	TRUE	2.4e-12	275	845	44	0.052	0.16	GO:0009141	BP	16	nucleoside triphosphate metabolic process	7	COX5A,INS2,ATP5F1,HK2,ATP5D,ATP5G1,RHOA,HSPA8,ATP5E,COX7C,NCOR1,ATP5G3,DDIT4,OGDH,NME2,UQCRB,SDHA,NDUFB9,ATP5J,NDUFB8,ATP5B,NME7,ATP1B1,VCP,COX4I1,MIF,ATP5H,COX8A,GPI1,ATP5J2,ATP5L,TSPO,NDUFA7,UQCRQ,CHCHD10,ATP5K,ATPIF1,GAPDH,SDHC,ALDOART1,UQCR10,ATP5G2,LDHA,UQCRH
TF:M02039_0	1	TRUE	2.62e-12	6185	847	344	0.406	0.056	TF:M02039_0	tf	85	Factor: GABPalpha; motif: ACCGGAARYN; match class: 0	2	CCND2,DAZAP2,GCG,DDX3X,CKB,SND1,SEPT7,RPS11,TAX1BP1,LBR,WDR1,TXN2,UBE2M,EIF4G2,APC,REEP5,ARPC2,CRIP2,FBLN1,QRICH1,LRRC8A,RHOA,HNRNPH1,CTSD,RPLP1,AP2S1,UBC,ARPC5,RPS18,RPL10,RPS15A,DYNLL1,RPS25,AKT1S1,RPL15,RPS5,COX6C,TEX261,PPP1CB,PTGDS,HNRNPL,HSPA8,ATP5E,CTSZ,SLC25A5,LAMP2,H3F3B,TAOK1,RPL19,TOP2B,WSB1,SERINC3,PFN1,NCOR1,ATOX1,YWHAH,TMEM160,MDH2,CD164,SERINC1,IFNGR1,HSP90B1,ACTR2,UQCR11,HNRNPAB,OGDH,AEBP1,PRKAR1A,DDX5,CYGB,NMT1,NFKBIA,SRSF5,GDI2,NPC2,PRPF4B,UQCRB,GOLM1,BTF3,HEXB,ITM2B,DAD1,GOLPH3,SUB1,PABPC1,NDUFB9,RBX1,NDUFA6,ACO2,LY6E,ATP5J,SON,SOD1,IVNS1ABP,LNPEP,SATB1,HSP90AB1,MYL12A,BIRC6,ATP6V0C,SNRPC,WAC,TAPBP,CSNK2B,DDB1,TNKS2,SF3B2,PRDX5,EIF3A,TM9SF3,P4HB,ARHGDIA,ANAPC11,SAT1,RPS26,RPLP2,TM9SF2,CCT8,SHISA5,RPL14,ITGB1,RB1CC1,EEF1B2,SF3B1,NDUFB3,CLK1,TUBA4A,TRIP12,ITM2C,NCL,ACTR3,DBI,ADIPOR1,GLUL,TAGLN2,COPA,NME7,YME1L1,LCN2,CAPRIN1,PTPRA,CST3,RPN2,SERP1,GAR1,ASH1L,RPS3A,RPS20,SDCBP,ANP32B,TXN1,DNAJA1,RPS6,JAK1,2610528J11RIK,LAPTM5,TMEM59,YBX1,PRDX1,SFPQ,RPL22,PGD,CXCL1,TMED2,ARPC3,ACTB,RPL6,PAN3,TSC22D4,PPP1R35,CALU,MTPN,SEC61A1,ATF7IP,RPL28,SEMA4B,INO80E,CORO1A,RPS3,FUS,USP9X,EIF3F,PRICKLE3,RBM3,SH3BGRL,IL2RG,NONO,RBBP7,VPS35,SMARCA5,TPM4,COX4I1,APLP2,DDX6,TMEM30A,COX7A2,ATP1B3,CMTM6,MOBP,RPSA,MANF,2810474O19RIK,PEBP1,FKBP1A,TMED7,RAC2,ATP6V0B,TOMM6,SPR,TCEA1,CHMP2A,SRSF2,ATP5H,MYL12B,RPS29,EEF2,ANAPC13,EIF1,NDUFA3,ACTA2,COX8A,RNF126,NDUFA13,SERBP1,RNF13,COX6B1,RPS27L,C1QB,PAIP2,MOSPD3,MATR3,RPS16,RPL10A,SSH2,TXNIP,EGR1,MCL1,ATP5J2,OST4,RPS21,ADRM1,PRRC2C,NDUFA4L2,ARGLU1,RPS19,GHITM,MBP,COX6A1,RPL37,HNRNPF,TUBA1C,RPS2,ZFP36,UQCRQ,RPL18A,WDR89,WNK1,OLIG1,SCAND1,RPL37A,RPL27A,COX17,FBL,CLTC,CD24A,RPS8,ARF1,RBM15,RPL29,KRT8,RPS23,RPL36AL,MINOS1,ATP5K,BZW1,SIGLECH,HIST1H1E,PCBP1,SLC39A1,JUN,JUNB,EIF3K,MRPS21,ATPIF1,SET,DDX17,CD47,UBL7,CFL1,NPM3,NCOA4,FKBP2,SNRPG,RPL38,RPL32,GSTM1,RPL23A,RPL11,ALDOART1,ZNHIT1,EIF4A1,RPL3,WTAP,NACA,RPS7,COX5B,RPS17,SLC25A3,FABP4,RPL35,CCNI,LDHA,RPL27,UQCRH,AKAP13,ROMO1,LGALS1,GNG5,SF3B4,CAPZA1,SERPINH1,CHCHD2,RPL23,USMG5,PCNP,H2-D1,RPL31,SPINT2,EIF2S2,CSNK2A1,SERF2,YWHAQ,UBE2D3,EIF5A,SEC61G,ARPC4,RPL36A,RPL39,UBL5,UBA52,SNRPE,RPS27,C2CD4B,RPL41
TF:M02039	1	TRUE	2.62e-12	6185	847	344	0.406	0.056	TF:M02039	tf	85	Factor: GABPalpha; motif: ACCGGAARYN	1	CCND2,DAZAP2,GCG,DDX3X,CKB,SND1,SEPT7,RPS11,TAX1BP1,LBR,WDR1,TXN2,UBE2M,EIF4G2,APC,REEP5,ARPC2,CRIP2,FBLN1,QRICH1,LRRC8A,RHOA,HNRNPH1,CTSD,RPLP1,AP2S1,UBC,ARPC5,RPS18,RPL10,RPS15A,DYNLL1,RPS25,AKT1S1,RPL15,RPS5,COX6C,TEX261,PPP1CB,PTGDS,HNRNPL,HSPA8,ATP5E,CTSZ,SLC25A5,LAMP2,H3F3B,TAOK1,RPL19,TOP2B,WSB1,SERINC3,PFN1,NCOR1,ATOX1,YWHAH,TMEM160,MDH2,CD164,SERINC1,IFNGR1,HSP90B1,ACTR2,UQCR11,HNRNPAB,OGDH,AEBP1,PRKAR1A,DDX5,CYGB,NMT1,NFKBIA,SRSF5,GDI2,NPC2,PRPF4B,UQCRB,GOLM1,BTF3,HEXB,ITM2B,DAD1,GOLPH3,SUB1,PABPC1,NDUFB9,RBX1,NDUFA6,ACO2,LY6E,ATP5J,SON,SOD1,IVNS1ABP,LNPEP,SATB1,HSP90AB1,MYL12A,BIRC6,ATP6V0C,SNRPC,WAC,TAPBP,CSNK2B,DDB1,TNKS2,SF3B2,PRDX5,EIF3A,TM9SF3,P4HB,ARHGDIA,ANAPC11,SAT1,RPS26,RPLP2,TM9SF2,CCT8,SHISA5,RPL14,ITGB1,RB1CC1,EEF1B2,SF3B1,NDUFB3,CLK1,TUBA4A,TRIP12,ITM2C,NCL,ACTR3,DBI,ADIPOR1,GLUL,TAGLN2,COPA,NME7,YME1L1,LCN2,CAPRIN1,PTPRA,CST3,RPN2,SERP1,GAR1,ASH1L,RPS3A,RPS20,SDCBP,ANP32B,TXN1,DNAJA1,RPS6,JAK1,2610528J11RIK,LAPTM5,TMEM59,YBX1,PRDX1,SFPQ,RPL22,PGD,CXCL1,TMED2,ARPC3,ACTB,RPL6,PAN3,TSC22D4,PPP1R35,CALU,MTPN,SEC61A1,ATF7IP,RPL28,SEMA4B,INO80E,CORO1A,RPS3,FUS,USP9X,EIF3F,PRICKLE3,RBM3,SH3BGRL,IL2RG,NONO,RBBP7,VPS35,SMARCA5,TPM4,COX4I1,APLP2,DDX6,TMEM30A,COX7A2,ATP1B3,CMTM6,MOBP,RPSA,MANF,2810474O19RIK,PEBP1,FKBP1A,TMED7,RAC2,ATP6V0B,TOMM6,SPR,TCEA1,CHMP2A,SRSF2,ATP5H,MYL12B,RPS29,EEF2,ANAPC13,EIF1,NDUFA3,ACTA2,COX8A,RNF126,NDUFA13,SERBP1,RNF13,COX6B1,RPS27L,C1QB,PAIP2,MOSPD3,MATR3,RPS16,RPL10A,SSH2,TXNIP,EGR1,MCL1,ATP5J2,OST4,RPS21,ADRM1,PRRC2C,NDUFA4L2,ARGLU1,RPS19,GHITM,MBP,COX6A1,RPL37,HNRNPF,TUBA1C,RPS2,ZFP36,UQCRQ,RPL18A,WDR89,WNK1,OLIG1,SCAND1,RPL37A,RPL27A,COX17,FBL,CLTC,CD24A,RPS8,ARF1,RBM15,RPL29,KRT8,RPS23,RPL36AL,MINOS1,ATP5K,BZW1,SIGLECH,HIST1H1E,PCBP1,SLC39A1,JUN,JUNB,EIF3K,MRPS21,ATPIF1,SET,DDX17,CD47,UBL7,CFL1,NPM3,NCOA4,FKBP2,SNRPG,RPL38,RPL32,GSTM1,RPL23A,RPL11,ALDOART1,ZNHIT1,EIF4A1,RPL3,WTAP,NACA,RPS7,COX5B,RPS17,SLC25A3,FABP4,RPL35,CCNI,LDHA,RPL27,UQCRH,AKAP13,ROMO1,LGALS1,GNG5,SF3B4,CAPZA1,SERPINH1,CHCHD2,RPL23,USMG5,PCNP,H2-D1,RPL31,SPINT2,EIF2S2,CSNK2A1,SERF2,YWHAQ,UBE2D3,EIF5A,SEC61G,ARPC4,RPL36A,RPL39,UBL5,UBA52,SNRPE,RPS27,C2CD4B,RPL41
GO:0017144	1	TRUE	3.94e-12	645	845	71	0.084	0.11	GO:0017144	BP	16	drug metabolic process	3	COX5A,INS2,ATP5F1,HK2,CD36,ATP5D,ATP5G1,CYBA,CAV1,KHSRP,RHOA,DYNLL1,HSPA8,ATP5E,CD34,COX7C,GPX3,NCOR1,ATP5G3,MDH2,DPEP1,DDIT4,OGDH,HSP90AA1,UQCRB,SDHA,CLU,NDUFB9,ACO2,ATP5J,SOD1,HSP90AB1,PRDX5,NDUFB8,SAT1,ATP5B,ATP1B1,CAT,VCP,PRDX1,ALDH2,VPS35,COX4I1,PEBP1,MIF,DNM2,SPR,ATP5H,COX8A,GPI1,EGR1,ATP5J2,ATP5L,TSPO,NDUFA7,UQCRQ,CHCHD10,ATP5K,CX3CR1,ATPIF1,KLF2,ECE1,GAPDH,SDHC,ALDOART1,UQCR10,ATP5G2,LDHA,GPX1,UQCRH,ADH1
GO:0019900	1	TRUE	4.01e-12	752	845	78	0.092	0.104	GO:0019900	MF	261	kinase binding	4	CCND2,DAZAP2,CALM1,RAC1,CDKN1B,ATN1,TAX1BP1,HSPB1,APC,CDC42,CTNNB1,CAV1,RPS18,PTEN,PPP1CB,SQSTM1,SDC4,TAOK1,TOP2B,CDC37,SGK1,PPP2CA,PRKAR1A,SRSF5,HSP90AA1,MAP3K1,DPYSL2,SPRY2,YWHAZ,GSK3B,HSP90AB1,SIK1,DUSP1,TCF7L2,EIF3A,ARHGDIA,ITGB1,RB1CC1,TUBA4A,PAM,PTPRC,ADIPOR1,ATP1B1,VIM,ANXA5,B4GALT1,RPS6,ERRFI1,ACTB,IQGAP1,MEF2A,RPS3,MSN,PEBP1,ATP1A1,DNM2,SRSF2,EEF2,ACTA2,CALM2,MAG,EEF1A1,RPS19,ZFP36,WNK1,CLTC,CD24A,SFN,ADAM10,CEBPB,NPM1,GSTM1,GRB2,ARRB2,RPS7,LDHA,AKAP13,MARCKS
TF:M00039_0	1	TRUE	4.2e-12	5462	847	312	0.368	0.057	TF:M00039_0	tf	38	Factor: CREB; motif: TGACGTMA; match class: 0	2	INS2,DAZAP2,GCG,ATP5F1,HK2,RPL13,DDX3X,CKB,SND1,SEPT7,NDUFB2,KDELR1,APOE,ATP5D,RPS11,IER3,FOSB,PSAP,SST,TAX1BP1,ETFB,HSPB1,HNRNPA2B1,WDR1,EIF4G2,REEP5,RPS9,APLP1,QRICH1,CDC42,LRRC8A,CCT4,HNRNPH1,UBC,ARPC5,RPS18,RPL10,AKT1S1,RPL15,RPS5,COX6C,HNRNPL,LAMP2,TAOK1,ZFP207,TOP2B,WSB1,SERINC3,PMP22,ANXA6,NCOR1,GABARAP,YWHAH,MDH2,SCN1B,DPEP1,UBB,CD164,SERINC1,TIMP3,HSP90B1,PPP2CA,CANX,BTG2,ARF5,OGDH,AGR2,LAPTM4A,PRKAR1A,1700023F06RIK,CHGA,NPC2,FOS,SSR1,PRELID1,GOLM1,KTN1,RNASE4,NISCH,ITM2B,MBNL2,GOLPH3,SUB1,YWHAZ,NDUFB9,MYH9,ACO2,BCL6,NDUFB4,AP2M1,APP,SON,SOD1,NR4A1,IGFBP6,NDUFA5,IVNS1ABP,SATB1,HSP90AB1,SIK1,MYL12A,ATP6V0C,C3,DUSP1,SNRPC,PSMB8,TNKS2,DRAP1,PRDX5,PDCD4,TCF7L2,EIF3A,TM9SF3,GSTO1,RPS24,CD63,ATP5B,IFITM3,ITGB1,RB1CC1,CLK1,PTP4A1,DST,NCL,COPA,NME7,ATF3,FAM107B,PRDX6,VIM,YME1L1,HSPA5,GSN,STRBP,RRBP1,CAR1,MAP1LC3A,SEC62,SERP1,SSR3,NOTCH2,RPS3A,LMO4,B4GALT1,RAD23B,VCP,JAK1,OSBPL9,NFIA,MACF1,ERRFI1,TOMM7,ADD1,CXCL1,ALDH2,GLCCI1,COL1A2,PPP1R35,CALU,CBX3,RPN1,SEC61A1,MGP,TYROBP,RAB6A,COPB1,FUS,USP9X,SASH3,RBM3,ATRX,GPM6B,RBBP7,MORF4L2,PLP1,SMARCA5,MT1,TPM4,COX4I1,STT3A,COX7A2,RPL4,ATP1B3,RPSA,2810474O19RIK,GPBP1,CDV3,ATP1A1,RAC2,MIF,DNM2,ATP6V0B,CRLF2,TOMM6,UCP2,SPR,CHMP2A,LRRC58,RPS29,SIDT2,EEF2,OAZ1,EIF1,COX8A,NDUFA13,SKP1A,CALM2,BTG1,H2-AA,COX6B1,MOSPD3,MATR3,RPS16,EEF1A1,PPP1R16B,RPL10A,CPE,NUFIP2,FAU,EGR1,MCL1,ADRM1,SRRM2,PCSK1N,PICALM,NCAM1,PNRC1,EMP3,PRRC2C,RPS19,GHITM,NBL1,RPL21,COX6A1,RPL37,NDUFA7,LYN,ALKBH5,ARF6,ZFP36,ZFP36L2,OLIG1,RPL27A,CLTC,CD24A,ARF1,RBM15,SELPLG,AFF4,RPL36AL,TMSB4X,FTL1,SCG2,TMEM123,IRF2BP2,KLF13,SLC39A1,RAP1B,JUN,SEC61B,LGALS7,IER2,RHOB,DDX17,CD47,RLIM,FKBP2,SNRPG,ECE1,RPL36,RPL23A,RPL18,HNRNPM,ZNHIT1,EIF4A1,GRB2,TPT1,H2-K1,NACA,HIST1H4D,COX5B,RPS17,SLC25A3,RPS12,TUBB4A,CCNI,LDHA,RPS28,GNG5,LYZ2,SRSF3,RPL23,USMG5,PCNP,EEF1G,H2-Q6,H2-D1,C4B,RPL13A,GPX4,YWHAQ,OLFR613,EIF5A,SEC61G,KDELR2,ZFP703,UBA52,MYL6,RPS13,C2CD4B,TNFSF12,RPL24
TF:M00039	1	TRUE	4.2e-12	5462	847	312	0.368	0.057	TF:M00039	tf	38	Factor: CREB; motif: TGACGTMA	1	INS2,DAZAP2,GCG,ATP5F1,HK2,RPL13,DDX3X,CKB,SND1,SEPT7,NDUFB2,KDELR1,APOE,ATP5D,RPS11,IER3,FOSB,PSAP,SST,TAX1BP1,ETFB,HSPB1,HNRNPA2B1,WDR1,EIF4G2,REEP5,RPS9,APLP1,QRICH1,CDC42,LRRC8A,CCT4,HNRNPH1,UBC,ARPC5,RPS18,RPL10,AKT1S1,RPL15,RPS5,COX6C,HNRNPL,LAMP2,TAOK1,ZFP207,TOP2B,WSB1,SERINC3,PMP22,ANXA6,NCOR1,GABARAP,YWHAH,MDH2,SCN1B,DPEP1,UBB,CD164,SERINC1,TIMP3,HSP90B1,PPP2CA,CANX,BTG2,ARF5,OGDH,AGR2,LAPTM4A,PRKAR1A,1700023F06RIK,CHGA,NPC2,FOS,SSR1,PRELID1,GOLM1,KTN1,RNASE4,NISCH,ITM2B,MBNL2,GOLPH3,SUB1,YWHAZ,NDUFB9,MYH9,ACO2,BCL6,NDUFB4,AP2M1,APP,SON,SOD1,NR4A1,IGFBP6,NDUFA5,IVNS1ABP,SATB1,HSP90AB1,SIK1,MYL12A,ATP6V0C,C3,DUSP1,SNRPC,PSMB8,TNKS2,DRAP1,PRDX5,PDCD4,TCF7L2,EIF3A,TM9SF3,GSTO1,RPS24,CD63,ATP5B,IFITM3,ITGB1,RB1CC1,CLK1,PTP4A1,DST,NCL,COPA,NME7,ATF3,FAM107B,PRDX6,VIM,YME1L1,HSPA5,GSN,STRBP,RRBP1,CAR1,MAP1LC3A,SEC62,SERP1,SSR3,NOTCH2,RPS3A,LMO4,B4GALT1,RAD23B,VCP,JAK1,OSBPL9,NFIA,MACF1,ERRFI1,TOMM7,ADD1,CXCL1,ALDH2,GLCCI1,COL1A2,PPP1R35,CALU,CBX3,RPN1,SEC61A1,MGP,TYROBP,RAB6A,COPB1,FUS,USP9X,SASH3,RBM3,ATRX,GPM6B,RBBP7,MORF4L2,PLP1,SMARCA5,MT1,TPM4,COX4I1,STT3A,COX7A2,RPL4,ATP1B3,RPSA,2810474O19RIK,GPBP1,CDV3,ATP1A1,RAC2,MIF,DNM2,ATP6V0B,CRLF2,TOMM6,UCP2,SPR,CHMP2A,LRRC58,RPS29,SIDT2,EEF2,OAZ1,EIF1,COX8A,NDUFA13,SKP1A,CALM2,BTG1,H2-AA,COX6B1,MOSPD3,MATR3,RPS16,EEF1A1,PPP1R16B,RPL10A,CPE,NUFIP2,FAU,EGR1,MCL1,ADRM1,SRRM2,PCSK1N,PICALM,NCAM1,PNRC1,EMP3,PRRC2C,RPS19,GHITM,NBL1,RPL21,COX6A1,RPL37,NDUFA7,LYN,ALKBH5,ARF6,ZFP36,ZFP36L2,OLIG1,RPL27A,CLTC,CD24A,ARF1,RBM15,SELPLG,AFF4,RPL36AL,TMSB4X,FTL1,SCG2,TMEM123,IRF2BP2,KLF13,SLC39A1,RAP1B,JUN,SEC61B,LGALS7,IER2,RHOB,DDX17,CD47,RLIM,FKBP2,SNRPG,ECE1,RPL36,RPL23A,RPL18,HNRNPM,ZNHIT1,EIF4A1,GRB2,TPT1,H2-K1,NACA,HIST1H4D,COX5B,RPS17,SLC25A3,RPS12,TUBB4A,CCNI,LDHA,RPS28,GNG5,LYZ2,SRSF3,RPL23,USMG5,PCNP,EEF1G,H2-Q6,H2-D1,C4B,RPL13A,GPX4,YWHAQ,OLFR613,EIF5A,SEC61G,KDELR2,ZFP703,UBA52,MYL6,RPS13,C2CD4B,TNFSF12,RPL24
TF:M03876	1	TRUE	4.25e-12	11161	847	542	0.64	0.049	TF:M03876	tf	74	Factor: Kaiso; motif: GCMGGGRGCRGS	1	COX5A,INS2,DAZAP2,ATP5F1,HK2,CD52,RPL13,DDX3X,COL6A1,CKB,COL1A1,TUBB5,SEPT7,RAC1,RHOC,NDUFB2,KDELR1,APOE,CDKN1B,ATP5D,CD79A,RABAC1,RPS11,IER3,FOSB,RPL8,PSAP,ATN1,TAX1BP1,ETFB,HSPB1,HNRNPA2B1,WDR1,KLF5,MPRIP,UBE2M,EIF4G2,APC,REEP5,ARPC2,CRIP2,CRIP1,FBLN1,CYBA,APLP1,QRICH1,CDC42,CTNNB1,CLIC1,LRRC8A,CAV1,KHSRP,CCT4,RHOA,HNRNPH1,AP2S1,ARPC5,DYNLL1,RPS25,AKT1S1,RPL15,PTEN,PPP1CB,PTGDS,HNRNPL,HSPA8,CAPZA2,SQSTM1,FCRLS,SKIV2L2,HSD11B1,ATP5E,CTSZ,CD34,LAMP2,H3F3B,SDC4,TAOK1,PYY,RPL19,ZFP207,IGFBP4,SERINC3,PMP22,PFN1,GPX3,ABI3,NCOR1,ATOX1,SPARC,YWHAH,MDH2,SCN1B,DPEP1,FKBP8,CD164,PERP,DCN,SGK1,IFNGR1,SNRPF,DDIT4,HMG20B,COL6A2,HINT1,PPP2CA,HNRNPAB,RNF130,BTG2,ARF5,OGDH,LAPTM4A,PRKAR1A,RAB10,SUMO2,CYGB,YWHAE,NME2,NR1D1,1700023F06RIK,NFKBIA,ZFP36L1,CHGA,NPC2,FOS,HSP90AA1,2010107E04RIK,PRPF4B,SSR1,CTSL,CXCL14,HNRNPK,GOLM1,BTF3,MAP3K1,GLUD1,KTN1,NISCH,CTSB,CLU,DPYSL2,SPRY2,RBM26,GOLPH3,PABPC1,YWHAZ,RBX1,MYH9,NDUFA6,SLC38A2,ACO2,BCL6,GRINA,LY6E,GSK3B,FSTL1,ITGB5,NDUFB4,AP2M1,ATP5J,APP,PROS1,SOD1,TUBA1B,NR4A1,KRT18,IVNS1ABP,LNPEP,HSP90AB1,SIK1,MYL12A,BIRC6,ATP6V0C,C3,SNRPC,FKBP5,WAC,PSMB8,LTB,CSF1R,FTH1,DDB1,TNKS2,SF3B2,DRAP1,PRDX5,PDCD4,TCF7L2,EIF3A,TM9SF3,GSTO1,ABLIM1,ARHGDIA,ANAPC11,MAGED1,CD63,RPS26,ATP5B,PAIP1,SHISA5,CLEC3B,RPL14,ITGB1,STAG2,RB1CC1,TRAM1,SF3B1,CLK1,PTP4A1,MAP4K4,DST,TUBA4A,TRIP12,ITM2C,PTMA,PAM,ACTR3,ARL8A,ADIPOR1,GLUL,TAGLN2,NME7,YME1L1,LCN2,STRBP,EGFL7,CAPRIN1,CAT,PDIA3,PTPRA,RRBP1,GNAS,CAR2,MAP1LC3A,RBM39,RPN2,NCOA3,SEC62,ANXA5,SERP1,SSR3,OLFML3,ASH1L,LMNA,ECM1,TRP53INP1,SDCBP,LMO4,ANP32B,TXN1,DNAJA1,SLC44A1,B4GALT1,RAD23B,RPS6,JAK1,OSBPL9,NFIA,LAPTM5,YBX1,MACF1,CAPZB,PTP4A2,SFPQ,SH3BGRL3,PGD,ERRFI1,GNB1,ADD1,ALDH2,ARPC3,ATP2A2,ARPC1B,NDUFA4,GLCCI1,PAN3,GNB2,PPP1R35,CALU,TMEM176B,CBX3,CNBP,RPN1,SEC61A1,PTMS,ARHGDIB,CD9,VASP,RPL28,FURIN,SEMA4B,MEF2A,TYROBP,PLEKHB1,RAB6A,CORO1A,COPB1,FUS,BCL7C,USP9X,PRICKLE3,MSN,ATRX,ITM2A,NONO,RPS4X,RBBP7,BGN,MORF4L2,LAMP1,VPS35,SMARCA5,AMFR,MT2,TPM4,COX4I1,COTL1,ACTA1,DDX6,NEDD4,TMEM30A,NPTN,ATP1B3,NGP,RPSA,TRF,MANF,FHL3,GPBP1,CDV3,ATP1A1,DNM2,ATP6V0B,CRLF2,TOMM6,GADD45GIP1,TCEA1,GPBP1L1,SRSF2,LRRC58,MED13,IQSEC1,WBP2,ATP5H,MYL12B,RPS29,SIDT2,ANAPC13,LSM7,OAZ1,EIF1,INS1,RNF126,NDUFA13,IGFBP7,SKP1A,SERBP1,GPI1,CALM2,BTG1,RNF13,H2-AA,MAG,COX6B1,C1QA,C1QC,C1QB,NDUFC1,MATR3,RPS16,CLDN11,CD81,EEF1A1,PPP1R16B,RPL10A,CTNNA1,CPE,NUFIP2,H2AFZ,SSH2,TXNIP,EGR1,MCL1,ATP5J2,ATP5L,RPS21,ADRM1,SRRM2,PCSK1N,PICALM,NCAM1,PNRC1,NDUFA4L2,ARGLU1,CD79B,RCSD1,NBL1,COX6A1,TSPO,S100A10,TUBA1C,MOB1A,RPL7,ARF6,RPS2,ZFP36,UQCRQ,S1PR1,CIRBP,CXCR4,KRT14,BASP1,ZFP36L2,WNK1,OLIG1,RPL37A,CD24A,SFN,RPS8,GJB1,BRI3,ARF1,RBM15,SELPLG,KRT8,CHCHD10,AFF4,LGALS3,FTL1,ATP5K,TMEM123,BZW1,HIST1H1E,KLF13,SLC39A1,RAP1B,JUN,JUNB,SEC61B,LGALS7,IER2,CNN3,KRT15,MRPS21,RHOB,ATPIF1,AES,TMEM119,ADAM10,SET,NFIC,DDX17,KLF2,CD47,CFL1,NPM3,NCOA4,CEBPB,FKBP2,FXYD3,NPM1,RPL38,ECE1,GAPDH,RPL32,BC017612,GM5148,RPL23A,RPL5,TMED9,FCER1G,HNRNPM,RPL11,ZNHIT1,EIF4A1,GRB2,TPT1,WTAP,IFITM2,RPL35A,H3F3A,H2-K1,NACA,RPS7,COX5B,KRT5,RPS17,RPS12,QK,RPL17,FABP4,TUBB4A,ATP5G2,ACTG1,KLHL24,RPL35,LDHA,KLK1,TACC1,AKAP13,HMGB1,H2-T23,ROMO1,GNG5,CSDE1,SF3B4,MARCKS,ARID1B,CAPZA1,SERPINH1,CHCHD2,PTGES3,RPL23,PCNP,CEBPD,PPIA,SOD3,SRP54A,H2-D1,H2-AB1,RPL31,RPL13A,SPINT2,S100A16,CSNK2A1,SERF2,YWHAQ,UBE2D3,EIF5A,IFI27L2A,KDELR2,ARPC4,ZFP703,UBA52,SNRPE,RPS27,MYL6,C2CD4B,RPL41,RNASET2B,GM20594,TNFSF12
TF:M03876_0	1	TRUE	4.25e-12	11161	847	542	0.64	0.049	TF:M03876_0	tf	74	Factor: Kaiso; motif: GCMGGGRGCRGS; match class: 0	2	COX5A,INS2,DAZAP2,ATP5F1,HK2,CD52,RPL13,DDX3X,COL6A1,CKB,COL1A1,TUBB5,SEPT7,RAC1,RHOC,NDUFB2,KDELR1,APOE,CDKN1B,ATP5D,CD79A,RABAC1,RPS11,IER3,FOSB,RPL8,PSAP,ATN1,TAX1BP1,ETFB,HSPB1,HNRNPA2B1,WDR1,KLF5,MPRIP,UBE2M,EIF4G2,APC,REEP5,ARPC2,CRIP2,CRIP1,FBLN1,CYBA,APLP1,QRICH1,CDC42,CTNNB1,CLIC1,LRRC8A,CAV1,KHSRP,CCT4,RHOA,HNRNPH1,AP2S1,ARPC5,DYNLL1,RPS25,AKT1S1,RPL15,PTEN,PPP1CB,PTGDS,HNRNPL,HSPA8,CAPZA2,SQSTM1,FCRLS,SKIV2L2,HSD11B1,ATP5E,CTSZ,CD34,LAMP2,H3F3B,SDC4,TAOK1,PYY,RPL19,ZFP207,IGFBP4,SERINC3,PMP22,PFN1,GPX3,ABI3,NCOR1,ATOX1,SPARC,YWHAH,MDH2,SCN1B,DPEP1,FKBP8,CD164,PERP,DCN,SGK1,IFNGR1,SNRPF,DDIT4,HMG20B,COL6A2,HINT1,PPP2CA,HNRNPAB,RNF130,BTG2,ARF5,OGDH,LAPTM4A,PRKAR1A,RAB10,SUMO2,CYGB,YWHAE,NME2,NR1D1,1700023F06RIK,NFKBIA,ZFP36L1,CHGA,NPC2,FOS,HSP90AA1,2010107E04RIK,PRPF4B,SSR1,CTSL,CXCL14,HNRNPK,GOLM1,BTF3,MAP3K1,GLUD1,KTN1,NISCH,CTSB,CLU,DPYSL2,SPRY2,RBM26,GOLPH3,PABPC1,YWHAZ,RBX1,MYH9,NDUFA6,SLC38A2,ACO2,BCL6,GRINA,LY6E,GSK3B,FSTL1,ITGB5,NDUFB4,AP2M1,ATP5J,APP,PROS1,SOD1,TUBA1B,NR4A1,KRT18,IVNS1ABP,LNPEP,HSP90AB1,SIK1,MYL12A,BIRC6,ATP6V0C,C3,SNRPC,FKBP5,WAC,PSMB8,LTB,CSF1R,FTH1,DDB1,TNKS2,SF3B2,DRAP1,PRDX5,PDCD4,TCF7L2,EIF3A,TM9SF3,GSTO1,ABLIM1,ARHGDIA,ANAPC11,MAGED1,CD63,RPS26,ATP5B,PAIP1,SHISA5,CLEC3B,RPL14,ITGB1,STAG2,RB1CC1,TRAM1,SF3B1,CLK1,PTP4A1,MAP4K4,DST,TUBA4A,TRIP12,ITM2C,PTMA,PAM,ACTR3,ARL8A,ADIPOR1,GLUL,TAGLN2,NME7,YME1L1,LCN2,STRBP,EGFL7,CAPRIN1,CAT,PDIA3,PTPRA,RRBP1,GNAS,CAR2,MAP1LC3A,RBM39,RPN2,NCOA3,SEC62,ANXA5,SERP1,SSR3,OLFML3,ASH1L,LMNA,ECM1,TRP53INP1,SDCBP,LMO4,ANP32B,TXN1,DNAJA1,SLC44A1,B4GALT1,RAD23B,RPS6,JAK1,OSBPL9,NFIA,LAPTM5,YBX1,MACF1,CAPZB,PTP4A2,SFPQ,SH3BGRL3,PGD,ERRFI1,GNB1,ADD1,ALDH2,ARPC3,ATP2A2,ARPC1B,NDUFA4,GLCCI1,PAN3,GNB2,PPP1R35,CALU,TMEM176B,CBX3,CNBP,RPN1,SEC61A1,PTMS,ARHGDIB,CD9,VASP,RPL28,FURIN,SEMA4B,MEF2A,TYROBP,PLEKHB1,RAB6A,CORO1A,COPB1,FUS,BCL7C,USP9X,PRICKLE3,MSN,ATRX,ITM2A,NONO,RPS4X,RBBP7,BGN,MORF4L2,LAMP1,VPS35,SMARCA5,AMFR,MT2,TPM4,COX4I1,COTL1,ACTA1,DDX6,NEDD4,TMEM30A,NPTN,ATP1B3,NGP,RPSA,TRF,MANF,FHL3,GPBP1,CDV3,ATP1A1,DNM2,ATP6V0B,CRLF2,TOMM6,GADD45GIP1,TCEA1,GPBP1L1,SRSF2,LRRC58,MED13,IQSEC1,WBP2,ATP5H,MYL12B,RPS29,SIDT2,ANAPC13,LSM7,OAZ1,EIF1,INS1,RNF126,NDUFA13,IGFBP7,SKP1A,SERBP1,GPI1,CALM2,BTG1,RNF13,H2-AA,MAG,COX6B1,C1QA,C1QC,C1QB,NDUFC1,MATR3,RPS16,CLDN11,CD81,EEF1A1,PPP1R16B,RPL10A,CTNNA1,CPE,NUFIP2,H2AFZ,SSH2,TXNIP,EGR1,MCL1,ATP5J2,ATP5L,RPS21,ADRM1,SRRM2,PCSK1N,PICALM,NCAM1,PNRC1,NDUFA4L2,ARGLU1,CD79B,RCSD1,NBL1,COX6A1,TSPO,S100A10,TUBA1C,MOB1A,RPL7,ARF6,RPS2,ZFP36,UQCRQ,S1PR1,CIRBP,CXCR4,KRT14,BASP1,ZFP36L2,WNK1,OLIG1,RPL37A,CD24A,SFN,RPS8,GJB1,BRI3,ARF1,RBM15,SELPLG,KRT8,CHCHD10,AFF4,LGALS3,FTL1,ATP5K,TMEM123,BZW1,HIST1H1E,KLF13,SLC39A1,RAP1B,JUN,JUNB,SEC61B,LGALS7,IER2,CNN3,KRT15,MRPS21,RHOB,ATPIF1,AES,TMEM119,ADAM10,SET,NFIC,DDX17,KLF2,CD47,CFL1,NPM3,NCOA4,CEBPB,FKBP2,FXYD3,NPM1,RPL38,ECE1,GAPDH,RPL32,BC017612,GM5148,RPL23A,RPL5,TMED9,FCER1G,HNRNPM,RPL11,ZNHIT1,EIF4A1,GRB2,TPT1,WTAP,IFITM2,RPL35A,H3F3A,H2-K1,NACA,RPS7,COX5B,KRT5,RPS17,RPS12,QK,RPL17,FABP4,TUBB4A,ATP5G2,ACTG1,KLHL24,RPL35,LDHA,KLK1,TACC1,AKAP13,HMGB1,H2-T23,ROMO1,GNG5,CSDE1,SF3B4,MARCKS,ARID1B,CAPZA1,SERPINH1,CHCHD2,PTGES3,RPL23,PCNP,CEBPD,PPIA,SOD3,SRP54A,H2-D1,H2-AB1,RPL31,RPL13A,SPINT2,S100A16,CSNK2A1,SERF2,YWHAQ,UBE2D3,EIF5A,IFI27L2A,KDELR2,ARPC4,ZFP703,UBA52,SNRPE,RPS27,MYL6,C2CD4B,RPL41,RNASET2B,GM20594,TNFSF12
TF:M01593_0	1	TRUE	4.35e-12	2671	847	183	0.216	0.069	TF:M01593_0	tf	155	Factor: Zfx; motif: SNSCAGGCCKCGSCSS; match class: 0	2	DDX3X,CALM1,SEPT7,KDELR1,CALR,ATN1,TAX1BP1,LBR,HNRNPA2B1,UBE2M,EIF4G2,CRIP1,HNRNPH1,ARPC5,PTEN,CAPZA2,H3F3B,TAOK1,PYY,TOP2B,SERINC3,PFN1,ABI3,NCOR1,ATP5G3,PERP,IFNGR1,DDIT4,ACTR2,HMG20B,HNRNPAB,CANX,PRKAR1A,RAB10,DDX5,YWHAE,NME2,NFKBIA,PRPF4B,SSR1,BTF3,GLUD1,KTN1,ITM2B,SPRY2,GOLPH3,SUB1,ITGB5,SOD1,KRT18,SIK1,BIRC6,WAC,LTB,FTH1,TNKS2,PDCD4,TCF7L2,EIF3A,TM9SF3,ARHGDIA,ANAPC11,CD63,ATP5B,PAIP1,TALDO1,ITGB1,STAG2,EEF1B2,SF3B1,MAP4K4,DST,TUBA4A,TRIP12,ACTR3,ARL8A,HSPA5,PDIA3,PTPRA,CST3,RBM39,NOTCH2,S100A11,ANP32B,TXN1,SLC44A1,RAD23B,VCP,JAK1,YBX1,PRDX1,PTP4A2,SFPQ,SH3BGRL3,RPL22,GNB1,ATP2A2,CNBP,FURIN,COPB1,BCL7C,RBM3,ATRX,RBBP7,AMFR,MT2,COX4I1,DDX6,NEDD4,ATP1B3,CMTM6,GNAI2,GPBP1,FKBP1A,RAC2,ATP6V0B,TOMM6,TCEA1,LRRC58,MED13,WBP2,ANAPC13,LARS2,OAZ1,KRT17,RNF126,SERBP1,GPI1,CD81,EEF1A1,RPL10A,CTNNA1,EGR1,RPL12,ADRM1,SRRM2,PICALM,PNRC1,PRRC2C,ARF6,RPS2,RPL18A,ZFP36L2,WNK1,CLTC,SFN,CHCHD10,AFF4,MINOS1,BZW1,IRF2BP2,PCBP1,TMEM119,ADAM10,NFIC,EIF3B,CFL1,CEBPB,NPM1,RPL32,SDHC,RPL5,EIF4A1,HNRNPC,WTAP,RPL35A,EXOSC5,QK,ACTG1,LDHA,RPL27,UQCRH,SF3B4,MARCKS,ARID1B,PTGES3,USMG5,PCNP,SPINT2,CSNK2A1,GPX4,UBE2D3,UBA52
TF:M01593	1	TRUE	4.35e-12	2671	847	183	0.216	0.069	TF:M01593	tf	155	Factor: Zfx; motif: SNSCAGGCCKCGSCSS	1	DDX3X,CALM1,SEPT7,KDELR1,CALR,ATN1,TAX1BP1,LBR,HNRNPA2B1,UBE2M,EIF4G2,CRIP1,HNRNPH1,ARPC5,PTEN,CAPZA2,H3F3B,TAOK1,PYY,TOP2B,SERINC3,PFN1,ABI3,NCOR1,ATP5G3,PERP,IFNGR1,DDIT4,ACTR2,HMG20B,HNRNPAB,CANX,PRKAR1A,RAB10,DDX5,YWHAE,NME2,NFKBIA,PRPF4B,SSR1,BTF3,GLUD1,KTN1,ITM2B,SPRY2,GOLPH3,SUB1,ITGB5,SOD1,KRT18,SIK1,BIRC6,WAC,LTB,FTH1,TNKS2,PDCD4,TCF7L2,EIF3A,TM9SF3,ARHGDIA,ANAPC11,CD63,ATP5B,PAIP1,TALDO1,ITGB1,STAG2,EEF1B2,SF3B1,MAP4K4,DST,TUBA4A,TRIP12,ACTR3,ARL8A,HSPA5,PDIA3,PTPRA,CST3,RBM39,NOTCH2,S100A11,ANP32B,TXN1,SLC44A1,RAD23B,VCP,JAK1,YBX1,PRDX1,PTP4A2,SFPQ,SH3BGRL3,RPL22,GNB1,ATP2A2,CNBP,FURIN,COPB1,BCL7C,RBM3,ATRX,RBBP7,AMFR,MT2,COX4I1,DDX6,NEDD4,ATP1B3,CMTM6,GNAI2,GPBP1,FKBP1A,RAC2,ATP6V0B,TOMM6,TCEA1,LRRC58,MED13,WBP2,ANAPC13,LARS2,OAZ1,KRT17,RNF126,SERBP1,GPI1,CD81,EEF1A1,RPL10A,CTNNA1,EGR1,RPL12,ADRM1,SRRM2,PICALM,PNRC1,PRRC2C,ARF6,RPS2,RPL18A,ZFP36L2,WNK1,CLTC,SFN,CHCHD10,AFF4,MINOS1,BZW1,IRF2BP2,PCBP1,TMEM119,ADAM10,NFIC,EIF3B,CFL1,CEBPB,NPM1,RPL32,SDHC,RPL5,EIF4A1,HNRNPC,WTAP,RPL35A,EXOSC5,QK,ACTG1,LDHA,RPL27,UQCRH,SF3B4,MARCKS,ARID1B,PTGES3,USMG5,PCNP,SPINT2,CSNK2A1,GPX4,UBE2D3,UBA52
GO:0009167	1	TRUE	4.42e-12	256	845	42	0.05	0.164	GO:0009167	BP	16	purine ribonucleoside monophosphate metabolic process	9	COX5A,INS2,ATP5F1,HK2,ATP5D,ATP5G1,RHOA,HSPA8,ATP5E,COX7C,NCOR1,ATP5G3,DDIT4,OGDH,UQCRB,SDHA,NDUFB9,ATP5J,NDUFB8,ATP5B,ATP1B1,VCP,COX4I1,MIF,ATP5H,COX8A,GPI1,ATP5J2,ATP5L,TSPO,NDUFA7,UQCRQ,CHCHD10,ATP5K,ATPIF1,GAPDH,SDHC,ALDOART1,UQCR10,ATP5G2,LDHA,UQCRH
TF:M07052_0	1	TRUE	4.89e-12	1910	847	144	0.17	0.075	TF:M07052_0	tf	120	Factor: NRF-1; motif: GCGCMTGCGCN; match class: 0	2	DDX3X,HBP1,FOSB,PSAP,ETFB,UBE2M,APC,ARPC2,RPS9,CDC42,CNP,CTNNB1,LRRC8A,KHSRP,RHOA,HNRNPH1,UBC,ARPC5,AKT1S1,PPP1CB,HNRNPL,HSPA8,CAPZA2,PFN1,YWHAH,HINT1,PPP2CA,RNF130,LAPTM4A,RAB10,NR1D1,SRSF5,HSP90AA1,2010107E04RIK,SDHA,BTF3,CTSB,LCP1,DPYSL2,DAD1,PABPC1,RBX1,NDUFA6,NDUFB4,AP2M1,TUBA1B,TMBIM6,NDUFA5,BSG,MYL12A,WAC,CSNK2B,TNKS2,PDCD4,EIF3A,P4HB,ARHGDIA,MAGED1,STAG2,CLK1,PTMA,DBI,GLUL,STRBP,EGFL7,SERP1,SDCBP,DNAJA1,RAD23B,RPS6,PGD,ERRFI1,TOMM7,GNB1,PAN3,MTPN,ATF7IP,MEF2A,INO80E,FUS,RBBP7,SMARCA5,TMEM30A,RPSA,CDV3,FKBP1A,ATP1A1,CHMP2A,NDUFB7,GPBP1L1,SRSF2,ATP5H,RPS29,LSM7,EIF1,NDUFA13,PAIP2,RPS16,RPL10A,SSH2,SNRK,PNRC1,COX6A1,ALKBH5,RPL7,ARF6,CIRBP,CXCR4,OLIG1,RPL37A,COX17,FBL,ARF1,FTL1,ATP5K,IRF2BP2,PCBP1,EIF3K,MRPS21,CD47,CFL1,NCOA4,FKBP2,NPM1,ECE1,TMED9,HNRNPM,ARRB2,EXOSC5,RPS17,SLC25A3,QK,ATP5G2,CCNI,AKAP13,ROMO1,GNG5,SSBP4,PTGES3,SPINT2,EIF2S2,GPX4,EIF5A,UBA52
TF:M07052	1	TRUE	4.89e-12	1910	847	144	0.17	0.075	TF:M07052	tf	120	Factor: NRF-1; motif: GCGCMTGCGCN	1	DDX3X,HBP1,FOSB,PSAP,ETFB,UBE2M,APC,ARPC2,RPS9,CDC42,CNP,CTNNB1,LRRC8A,KHSRP,RHOA,HNRNPH1,UBC,ARPC5,AKT1S1,PPP1CB,HNRNPL,HSPA8,CAPZA2,PFN1,YWHAH,HINT1,PPP2CA,RNF130,LAPTM4A,RAB10,NR1D1,SRSF5,HSP90AA1,2010107E04RIK,SDHA,BTF3,CTSB,LCP1,DPYSL2,DAD1,PABPC1,RBX1,NDUFA6,NDUFB4,AP2M1,TUBA1B,TMBIM6,NDUFA5,BSG,MYL12A,WAC,CSNK2B,TNKS2,PDCD4,EIF3A,P4HB,ARHGDIA,MAGED1,STAG2,CLK1,PTMA,DBI,GLUL,STRBP,EGFL7,SERP1,SDCBP,DNAJA1,RAD23B,RPS6,PGD,ERRFI1,TOMM7,GNB1,PAN3,MTPN,ATF7IP,MEF2A,INO80E,FUS,RBBP7,SMARCA5,TMEM30A,RPSA,CDV3,FKBP1A,ATP1A1,CHMP2A,NDUFB7,GPBP1L1,SRSF2,ATP5H,RPS29,LSM7,EIF1,NDUFA13,PAIP2,RPS16,RPL10A,SSH2,SNRK,PNRC1,COX6A1,ALKBH5,RPL7,ARF6,CIRBP,CXCR4,OLIG1,RPL37A,COX17,FBL,ARF1,FTL1,ATP5K,IRF2BP2,PCBP1,EIF3K,MRPS21,CD47,CFL1,NCOA4,FKBP2,NPM1,ECE1,TMED9,HNRNPM,ARRB2,EXOSC5,RPS17,SLC25A3,QK,ATP5G2,CCNI,AKAP13,ROMO1,GNG5,SSBP4,PTGES3,SPINT2,EIF2S2,GPX4,EIF5A,UBA52
GO:0009126	1	TRUE	5.09e-12	257	845	42	0.05	0.163	GO:0009126	BP	16	purine nucleoside monophosphate metabolic process	8	COX5A,INS2,ATP5F1,HK2,ATP5D,ATP5G1,RHOA,HSPA8,ATP5E,COX7C,NCOR1,ATP5G3,DDIT4,OGDH,UQCRB,SDHA,NDUFB9,ATP5J,NDUFB8,ATP5B,ATP1B1,VCP,COX4I1,MIF,ATP5H,COX8A,GPI1,ATP5J2,ATP5L,TSPO,NDUFA7,UQCRQ,CHCHD10,ATP5K,ATPIF1,GAPDH,SDHC,ALDOART1,UQCR10,ATP5G2,LDHA,UQCRH
GO:0006091	1	TRUE	5.29e-12	394	845	53	0.063	0.135	GO:0006091	BP	16	generation of precursor metabolites and energy	3	COX5A,INS2,HK2,ETFB,CYBA,RHOA,COX6C,PPP1CB,COX7C,NCOR1,MDH2,DDIT4,UQCR11,OGDH,NR1D1,PRELID1,UQCRB,SDHA,NDUFB9,ACO2,GSK3B,NDUFA5,TCF7L2,NDUFB8,RB1CC1,NDUFB3,CAT,GNAS,VCP,SH3BGRL3,NDUFA4,COX7B,COX4I1,COX7A2,MIF,COX8A,GPI1,NDUFA4L2,COX6A1,NDUFA7,UQCRQ,COX17,CHCHD10,GAPDH,SDHC,ALDOART1,UQCR10,COX5B,LDHA,UQCRH,HMGB1,PTGES3,ADH1
GO:0051248	1	TRUE	5.91e-12	1134	845	101	0.12	0.089	GO:0051248	BP	16	negative regulation of protein metabolic process	6	INS2,SERPINF1,DDX3X,APOE,CDKN1B,GLG1,CALR,HSPB1,MPRIP,APC,FBLN1,CTNNB1,CAV1,KHSRP,AKT1S1,PTEN,CTSZ,NCOR1,DPEP1,FKBP8,DCN,TIMP3,DDIT4,HMG20B,PPP2CA,BTG2,PRKAR1A,YWHAE,ZFP36L1,CLU,ITM2B,SPRY2,GSK3B,APP,NR4A1,IVNS1ABP,SERPING1,HSP90AB1,BIRC6,C3,DUSP1,WAC,PRDX5,PDCD4,EIF3A,TRIP12,ITM2C,NCL,PTPRC,ATF3,CAPRIN1,CST3,ASH1L,ECM1,SDCBP,DNAJA1,TMEM59,ERRFI1,ACTB,PPP1R35,FURIN,RPS3,ITM2A,BGN,VPS35,APLP2,CRYAB,ANXA2,NGP,GNAI2,PEBP1,FKBP1A,MIF,GPI1,PAIP2,PPP1R16B,PCSK1N,PICALM,TSPO,LYN,ZFP36,CIRBP,ZFP36L2,WNK1,SFN,JUN,NPM1,GAPDH,RPL5,RPL11,ARRB2,RPS7,QK,FABP4,GPX1,SERPINH1,RPL23,C4B,RPL13A,SPINT2,CSNK2A1
TF:M07348	1	TRUE	6.75e-12	6223	847	344	0.406	0.055	TF:M07348	tf	14	Factor: AP-2alpha; motif: NSCCNCRGGSN	1	COX5A,DAZAP2,ATP5F1,HK2,CD52,SERPINF1,DDX3X,S100A6,SND1,COL1A1,SEPT7,RAC1,RHOC,NDUFB2,HBP1,CDKN1B,GLG1,CD79A,CALR,PSAP,ATN1,SST,ETFB,HSPB1,MPRIP,UBE2M,EIF4G2,APC,ARPC2,CRIP2,CRIP1,FBLN1,APLP1,QRICH1,CNP,CTNNB1,KHSRP,RHOA,HNRNPH1,DYNLL1,FXYD5,RPS25,AKT1S1,PTEN,COX6C,HNRNPL,HSPA8,CAPZA2,SQSTM1,CTSZ,LAMP2,TAOK1,RPL19,TOP2B,SERINC3,COX7C,NCOR1,GABARAP,SPARC,YWHAH,TMEM160,MDH2,SCN1B,FKBP8,PERP,DCN,IFNGR1,ACTR2,HINT1,PPP2CA,HNRNPAB,RNF130,ARF5,OGDH,PRKAR1A,RAB10,SUMO2,CYGB,SRSF5,LGMN,FOS,HSP90AA1,SSR1,HNRNPK,BTF3,MAP3K1,CTSB,ITM2B,SPRY2,RBM26,GOLPH3,SUB1,PABPC1,RBX1,ACO2,BCL6,FSTL1,ITGB5,ATP5J,APP,SOD1,TMBIM6,IVNS1ABP,LNPEP,HSP90AB1,SIK1,MYL12A,BIRC6,ATP6V0C,DUSP1,WAC,PSMB8,ANXA1,FTH1,DDB1,DRAP1,PDCD4,EIF3A,TM9SF3,P4HB,ARHGDIA,ANAPC11,MAGED1,CD63,ATP5B,PAIP1,TALDO1,CCT8,RPL14,ITGB1,RB1CC1,NDUFB3,PTP4A1,MAP4K4,DST,ITM2C,PTMA,PAM,ACTR3,ARL8A,ADIPOR1,TAGLN2,COPA,DPT,NME7,STRBP,DYNC1I2,CAPRIN1,RRBP1,GNAS,NCOA3,SEC62,MBNL1,LMNA,RPS3A,ECM1,TRP53INP1,RPS20,LMO4,DNAJA1,SLC44A1,B4GALT1,VCP,LAPTM5,YBX1,CAPZB,PTP4A2,TMEM50A,ERRFI1,GNB1,ADD1,TMED2,ATP2A2,ACTB,ARPC1B,GLCCI1,COL1A2,CALU,TMEM176B,CBX3,MTPN,RPN1,CD9,PGLYRP1,FURIN,IQGAP1,SEMA4B,MEF2A,INO80E,RAB6A,RPS3,COPB1,FUS,BCL7C,EIF3F,SASH3,MSN,ATRX,IL2RG,NONO,RBBP7,LAMP1,SMARCA5,AMFR,TPM4,COX4I1,DDX6,STT3A,NEDD4,NPTN,ATP1B3,CMTM6,TRF,GNAI2,FHL3,GPBP1,ATP1A1,TMED7,ATP6V0B,TOMM6,TCEA1,GPBP1L1,SRSF2,LRRC58,MED13,ATP5H,ANAPC13,LARS2,COX8A,RNF126,NDUFA13,IGFBP7,SKP1A,SERBP1,CALM2,BTG1,H2-AA,RPS27L,MOSPD3,RPS16,CTNNA1,CPE,H2AFZ,SSH2,SNRK,TXNIP,EGR1,MCL1,ATP5L,RPS21,ADRM1,PCSK1N,PICALM,PRRC2C,ARGLU1,CMTM5,NBL1,MBP,COX6A1,SUN2,ALKBH5,TUBA1C,MOB1A,RPL7,RPL18A,CIRBP,BASP1,ZFP36L2,WNK1,OLIG1,SCAND1,COX17,CD24A,RPS8,BRI3,ARF1,CHCHD10,AFF4,RPS23,RPL36AL,FTL1,TMEM123,BZW1,IRF2BP2,KLF13,RAP1B,JUN,JUNB,CNN3,ADAM10,SET,DDX17,EIF3B,CFL1,NCOA4,RLIM,NPM1,RPL32,SDHC,GM5148,HNRNPM,EIF4A1,RPL3,TPT1,HNRNPC,WTAP,H3F3A,H2-K1,NACA,KRT5,MORF4L1,RPL17,ACTG1,KLHL24,CCNI,LDHA,UQCRH,AKAP13,HMGB1,H2-T23,RPLP0,ROMO1,LGALS1,GNG5,ARID1B,SERPINH1,SRSF3,PCNP,CEBPD,H2-Q6,H2-D1,EIF2S2,CSNK2A1,YWHAQ,EIF5A,SEC61G,ARPC4,TMSB10,RPL39,UBL5,UBA52,RPS13,RPL41,RNASET2B
TF:M07348_0	1	TRUE	6.75e-12	6223	847	344	0.406	0.055	TF:M07348_0	tf	14	Factor: AP-2alpha; motif: NSCCNCRGGSN; match class: 0	2	COX5A,DAZAP2,ATP5F1,HK2,CD52,SERPINF1,DDX3X,S100A6,SND1,COL1A1,SEPT7,RAC1,RHOC,NDUFB2,HBP1,CDKN1B,GLG1,CD79A,CALR,PSAP,ATN1,SST,ETFB,HSPB1,MPRIP,UBE2M,EIF4G2,APC,ARPC2,CRIP2,CRIP1,FBLN1,APLP1,QRICH1,CNP,CTNNB1,KHSRP,RHOA,HNRNPH1,DYNLL1,FXYD5,RPS25,AKT1S1,PTEN,COX6C,HNRNPL,HSPA8,CAPZA2,SQSTM1,CTSZ,LAMP2,TAOK1,RPL19,TOP2B,SERINC3,COX7C,NCOR1,GABARAP,SPARC,YWHAH,TMEM160,MDH2,SCN1B,FKBP8,PERP,DCN,IFNGR1,ACTR2,HINT1,PPP2CA,HNRNPAB,RNF130,ARF5,OGDH,PRKAR1A,RAB10,SUMO2,CYGB,SRSF5,LGMN,FOS,HSP90AA1,SSR1,HNRNPK,BTF3,MAP3K1,CTSB,ITM2B,SPRY2,RBM26,GOLPH3,SUB1,PABPC1,RBX1,ACO2,BCL6,FSTL1,ITGB5,ATP5J,APP,SOD1,TMBIM6,IVNS1ABP,LNPEP,HSP90AB1,SIK1,MYL12A,BIRC6,ATP6V0C,DUSP1,WAC,PSMB8,ANXA1,FTH1,DDB1,DRAP1,PDCD4,EIF3A,TM9SF3,P4HB,ARHGDIA,ANAPC11,MAGED1,CD63,ATP5B,PAIP1,TALDO1,CCT8,RPL14,ITGB1,RB1CC1,NDUFB3,PTP4A1,MAP4K4,DST,ITM2C,PTMA,PAM,ACTR3,ARL8A,ADIPOR1,TAGLN2,COPA,DPT,NME7,STRBP,DYNC1I2,CAPRIN1,RRBP1,GNAS,NCOA3,SEC62,MBNL1,LMNA,RPS3A,ECM1,TRP53INP1,RPS20,LMO4,DNAJA1,SLC44A1,B4GALT1,VCP,LAPTM5,YBX1,CAPZB,PTP4A2,TMEM50A,ERRFI1,GNB1,ADD1,TMED2,ATP2A2,ACTB,ARPC1B,GLCCI1,COL1A2,CALU,TMEM176B,CBX3,MTPN,RPN1,CD9,PGLYRP1,FURIN,IQGAP1,SEMA4B,MEF2A,INO80E,RAB6A,RPS3,COPB1,FUS,BCL7C,EIF3F,SASH3,MSN,ATRX,IL2RG,NONO,RBBP7,LAMP1,SMARCA5,AMFR,TPM4,COX4I1,DDX6,STT3A,NEDD4,NPTN,ATP1B3,CMTM6,TRF,GNAI2,FHL3,GPBP1,ATP1A1,TMED7,ATP6V0B,TOMM6,TCEA1,GPBP1L1,SRSF2,LRRC58,MED13,ATP5H,ANAPC13,LARS2,COX8A,RNF126,NDUFA13,IGFBP7,SKP1A,SERBP1,CALM2,BTG1,H2-AA,RPS27L,MOSPD3,RPS16,CTNNA1,CPE,H2AFZ,SSH2,SNRK,TXNIP,EGR1,MCL1,ATP5L,RPS21,ADRM1,PCSK1N,PICALM,PRRC2C,ARGLU1,CMTM5,NBL1,MBP,COX6A1,SUN2,ALKBH5,TUBA1C,MOB1A,RPL7,RPL18A,CIRBP,BASP1,ZFP36L2,WNK1,OLIG1,SCAND1,COX17,CD24A,RPS8,BRI3,ARF1,CHCHD10,AFF4,RPS23,RPL36AL,FTL1,TMEM123,BZW1,IRF2BP2,KLF13,RAP1B,JUN,JUNB,CNN3,ADAM10,SET,DDX17,EIF3B,CFL1,NCOA4,RLIM,NPM1,RPL32,SDHC,GM5148,HNRNPM,EIF4A1,RPL3,TPT1,HNRNPC,WTAP,H3F3A,H2-K1,NACA,KRT5,MORF4L1,RPL17,ACTG1,KLHL24,CCNI,LDHA,UQCRH,AKAP13,HMGB1,H2-T23,RPLP0,ROMO1,LGALS1,GNG5,ARID1B,SERPINH1,SRSF3,PCNP,CEBPD,H2-Q6,H2-D1,EIF2S2,CSNK2A1,YWHAQ,EIF5A,SEC61G,ARPC4,TMSB10,RPL39,UBL5,UBA52,RPS13,RPL41,RNASET2B
TF:M00008	1	TRUE	6.77e-12	8351	847	432	0.51	0.052	TF:M00008	tf	234	Factor: Sp1; motif: GGGGCGGGGT	1	COX5A,DAZAP2,ATP5F1,HK2,CD52,RPL13,DDX3X,SND1,COL1A1,SEPT7,RAC1,RHOC,KDELR1,CDKN1B,ATP5D,RABAC1,FOSB,CALR,RPL8,ATN1,TAX1BP1,ETFB,HNRNPA2B1,WDR1,KLF5,MPRIP,UBE2M,REEP5,ARPC2,CRIP2,CRIP1,FBLN1,CYBA,APLP1,QRICH1,CDC42,CNP,CTNNB1,CLIC1,CAV1,KHSRP,RHOA,HNRNPH1,CTSD,UBC,ARPC5,MGST1,RPS18,DYNLL1,FXYD5,RPS25,AKT1S1,RPL15,PTEN,NDUFA2,TEX261,PPP1CB,HNRNPL,HSPA8,CAPZA2,SQSTM1,DSTN,ATP5E,CTSZ,CD34,LAMP2,SDC4,TAOK1,PYY,PPY,TOP2B,WSB1,SERINC3,PMP22,PFN1,ANXA6,ABI3,GABARAP,SPARC,YWHAH,MDH2,SCN1B,FKBP8,CDC37,CD164,SGK1,IFNGR1,TIMP3,DDIT4,ACTR2,HMG20B,COL6A2,PPP2CA,CANX,RNF130,BTG2,ARF5,OGDH,AEBP1,LAPTM4A,RAB10,DDX5,YWHAE,NME2,NFKBIA,SRSF5,GDI2,NPC2,HSP90AA1,PRPF4B,SSR1,GOLM1,HEXB,MAP3K1,GLUD1,KTN1,NISCH,LCP1,DPYSL2,ITM2B,SPRY2,GOLPH3,PABPC1,YWHAZ,MYH9,NDUFA6,ACO2,BCL6,GRINA,LY6E,FSTL1,ITGB5,AP2M1,EIF4A2,APP,SON,SOD1,TUBA1B,TMBIM6,NR4A1,IGFBP6,PRR13,IVNS1ABP,LNPEP,HSP90AB1,SIK1,MYL12A,BIRC6,ATP6V0C,WAC,CSNK2B,FTH1,DDB1,DRAP1,PRDX5,PDCD4,TCF7L2,GSTO1,ARHGDIA,ANAPC11,MAGED1,NDUFB8,SAT1,CD63,ATP5B,PAIP1,IFITM3,TALDO1,CCT8,SHISA5,RPL14,ITGB1,STAG2,NDUFB3,PTP4A1,MAP4K4,DST,TUBA4A,TRIP12,ITM2C,NCL,PTMA,ACTR3,ARL8A,ADIPOR1,GLUL,TAGLN2,NME7,PRDX6,VIM,YME1L1,LCN2,GSN,STRBP,EGFL7,CAPRIN1,RRBP1,GNAS,CAR2,MAP1LC3A,SEC62,ANXA5,SERP1,OLFML3,NOTCH2,GAR1,ASH1L,RPS3A,TRP53INP1,LMO4,TXN1,DNAJA1,SLC44A1,B4GALT1,JAK1,OSBPL9,NFIA,LAPTM5,TMEM59,YBX1,PRDX1,CAPZB,PTP4A2,SFPQ,SH3BGRL3,RPL22,PGD,TOMM7,GNB1,ALDH2,ARPC3,ATP2A2,ACTB,RPL6,ARPC1B,GLCCI1,PAN3,TSC22D4,PPP1R35,CALU,MTPN,CNBP,RPN1,CD9,FURIN,IQGAP1,SEMA4B,MEF2A,RAB6A,COPB1,FUS,BCL7C,RBM3,MSN,IL2RG,RPS4X,RBBP7,LAMP1,ASAH1,VPS35,AMFR,MT1,TPM4,COX4I1,COTL1,ACTA1,APLP2,ETS1,CRYAB,DDX6,NEDD4,ANXA2,NPTN,RPL4,ATP1B3,CMTM6,FHL3,2810474O19RIK,GPBP1,FKBP1A,TMED7,DNM2,CRLF2,TOMM6,UCP2,GPBP1L1,SRSF2,MED13,IQSEC1,WBP2,MYL12B,LARS2,OAZ1,EIF1,NDUFA3,ACTA2,COX8A,RNF126,NDUFA13,IGFBP7,SKP1A,GPI1,RNF13,MAG,C1QC,MOSPD3,CLDN11,CD81,CTNNA1,NUFIP2,SNRK,FAU,TXNIP,EGR1,OST4,RPL12,SRRM2,PCSK1N,PICALM,NCAM1,PNRC1,NDUFA4L2,ARGLU1,RPS19,TSPO,NDUFA7,S100A10,LYN,SUN2,TUBA1C,MOB1A,RPL7,ARF6,RPS2,ZFP36,UQCRQ,CIRBP,CXCR4,EPCAM,WDR89,BASP1,ZFP36L2,WNK1,OLIG1,RPL27A,FBL,CD24A,RPS8,GJB1,BRI3,ARF1,CHCHD10,AFF4,RPL36AL,MINOS1,TMEM123,BZW1,IRF2BP2,HIST1H1E,KLF13,RPS10,C130026I21RIK,RAP1B,TCF4,CNN3,RHOB,ATPIF1,AES,ADAM10,SET,NFIC,DDX17,KLF2,MRFAP1,UBL7,S100A9,CFL1,NPM3,CEBPB,FKBP2,RPL38,GAPDH,SDHC,GSTM1,BC017612,RPL18,HNRNPM,ZNHIT1,EIF4A1,GRB2,ARRB2,WTAP,RPL35A,H3F3A,RPS7,SLC25A3,QK,ATP5G2,ACTG1,KLHL24,GPX1,TACC1,RPS28,GNG5,CSDE1,MARCKS,ARID1B,AHNAK,CAPZA1,PTGES3,CEBPD,PPIA,TUBA1A,RPL31,RPL13A,SPINT2,EIF2S2,CSNK2A1,SERF2,GPX4,YWHAQ,EIF5A,ARPC4,TMSB10,RPL39,UBL5,ZFP703,UBA52,SNRPE,RPS27,RPS13,GM20594
TF:M00008_0	1	TRUE	6.77e-12	8351	847	432	0.51	0.052	TF:M00008_0	tf	234	Factor: Sp1; motif: GGGGCGGGGT; match class: 0	2	COX5A,DAZAP2,ATP5F1,HK2,CD52,RPL13,DDX3X,SND1,COL1A1,SEPT7,RAC1,RHOC,KDELR1,CDKN1B,ATP5D,RABAC1,FOSB,CALR,RPL8,ATN1,TAX1BP1,ETFB,HNRNPA2B1,WDR1,KLF5,MPRIP,UBE2M,REEP5,ARPC2,CRIP2,CRIP1,FBLN1,CYBA,APLP1,QRICH1,CDC42,CNP,CTNNB1,CLIC1,CAV1,KHSRP,RHOA,HNRNPH1,CTSD,UBC,ARPC5,MGST1,RPS18,DYNLL1,FXYD5,RPS25,AKT1S1,RPL15,PTEN,NDUFA2,TEX261,PPP1CB,HNRNPL,HSPA8,CAPZA2,SQSTM1,DSTN,ATP5E,CTSZ,CD34,LAMP2,SDC4,TAOK1,PYY,PPY,TOP2B,WSB1,SERINC3,PMP22,PFN1,ANXA6,ABI3,GABARAP,SPARC,YWHAH,MDH2,SCN1B,FKBP8,CDC37,CD164,SGK1,IFNGR1,TIMP3,DDIT4,ACTR2,HMG20B,COL6A2,PPP2CA,CANX,RNF130,BTG2,ARF5,OGDH,AEBP1,LAPTM4A,RAB10,DDX5,YWHAE,NME2,NFKBIA,SRSF5,GDI2,NPC2,HSP90AA1,PRPF4B,SSR1,GOLM1,HEXB,MAP3K1,GLUD1,KTN1,NISCH,LCP1,DPYSL2,ITM2B,SPRY2,GOLPH3,PABPC1,YWHAZ,MYH9,NDUFA6,ACO2,BCL6,GRINA,LY6E,FSTL1,ITGB5,AP2M1,EIF4A2,APP,SON,SOD1,TUBA1B,TMBIM6,NR4A1,IGFBP6,PRR13,IVNS1ABP,LNPEP,HSP90AB1,SIK1,MYL12A,BIRC6,ATP6V0C,WAC,CSNK2B,FTH1,DDB1,DRAP1,PRDX5,PDCD4,TCF7L2,GSTO1,ARHGDIA,ANAPC11,MAGED1,NDUFB8,SAT1,CD63,ATP5B,PAIP1,IFITM3,TALDO1,CCT8,SHISA5,RPL14,ITGB1,STAG2,NDUFB3,PTP4A1,MAP4K4,DST,TUBA4A,TRIP12,ITM2C,NCL,PTMA,ACTR3,ARL8A,ADIPOR1,GLUL,TAGLN2,NME7,PRDX6,VIM,YME1L1,LCN2,GSN,STRBP,EGFL7,CAPRIN1,RRBP1,GNAS,CAR2,MAP1LC3A,SEC62,ANXA5,SERP1,OLFML3,NOTCH2,GAR1,ASH1L,RPS3A,TRP53INP1,LMO4,TXN1,DNAJA1,SLC44A1,B4GALT1,JAK1,OSBPL9,NFIA,LAPTM5,TMEM59,YBX1,PRDX1,CAPZB,PTP4A2,SFPQ,SH3BGRL3,RPL22,PGD,TOMM7,GNB1,ALDH2,ARPC3,ATP2A2,ACTB,RPL6,ARPC1B,GLCCI1,PAN3,TSC22D4,PPP1R35,CALU,MTPN,CNBP,RPN1,CD9,FURIN,IQGAP1,SEMA4B,MEF2A,RAB6A,COPB1,FUS,BCL7C,RBM3,MSN,IL2RG,RPS4X,RBBP7,LAMP1,ASAH1,VPS35,AMFR,MT1,TPM4,COX4I1,COTL1,ACTA1,APLP2,ETS1,CRYAB,DDX6,NEDD4,ANXA2,NPTN,RPL4,ATP1B3,CMTM6,FHL3,2810474O19RIK,GPBP1,FKBP1A,TMED7,DNM2,CRLF2,TOMM6,UCP2,GPBP1L1,SRSF2,MED13,IQSEC1,WBP2,MYL12B,LARS2,OAZ1,EIF1,NDUFA3,ACTA2,COX8A,RNF126,NDUFA13,IGFBP7,SKP1A,GPI1,RNF13,MAG,C1QC,MOSPD3,CLDN11,CD81,CTNNA1,NUFIP2,SNRK,FAU,TXNIP,EGR1,OST4,RPL12,SRRM2,PCSK1N,PICALM,NCAM1,PNRC1,NDUFA4L2,ARGLU1,RPS19,TSPO,NDUFA7,S100A10,LYN,SUN2,TUBA1C,MOB1A,RPL7,ARF6,RPS2,ZFP36,UQCRQ,CIRBP,CXCR4,EPCAM,WDR89,BASP1,ZFP36L2,WNK1,OLIG1,RPL27A,FBL,CD24A,RPS8,GJB1,BRI3,ARF1,CHCHD10,AFF4,RPL36AL,MINOS1,TMEM123,BZW1,IRF2BP2,HIST1H1E,KLF13,RPS10,C130026I21RIK,RAP1B,TCF4,CNN3,RHOB,ATPIF1,AES,ADAM10,SET,NFIC,DDX17,KLF2,MRFAP1,UBL7,S100A9,CFL1,NPM3,CEBPB,FKBP2,RPL38,GAPDH,SDHC,GSTM1,BC017612,RPL18,HNRNPM,ZNHIT1,EIF4A1,GRB2,ARRB2,WTAP,RPL35A,H3F3A,RPS7,SLC25A3,QK,ATP5G2,ACTG1,KLHL24,GPX1,TACC1,RPS28,GNG5,CSDE1,MARCKS,ARID1B,AHNAK,CAPZA1,PTGES3,CEBPD,PPIA,TUBA1A,RPL31,RPL13A,SPINT2,EIF2S2,CSNK2A1,SERF2,GPX4,YWHAQ,EIF5A,ARPC4,TMSB10,RPL39,UBL5,ZFP703,UBA52,SNRPE,RPS27,RPS13,GM20594
TF:M00920_0	1	TRUE	7.04e-12	5436	847	310	0.366	0.057	TF:M00920_0	tf	298	Factor: E2F; motif: NKCGCGCSAAAN; match class: 0	2	COX5A,CCND2,S100A6,TUBB5,SEPT7,APOE,CDKN1B,ATP5D,GLG1,RABAC1,FOSB,CALR,RPL8,SST,HNRNPA2B1,WDR1,KLF5,MPRIP,EIF4G2,REEP5,CRIP2,CRIP1,CDC42,CTNNB1,LRRC8A,KHSRP,RHOA,HNRNPH1,UBC,RPL10,RPS15A,DYNLL1,NDUFA2,TEX261,HNRNPL,CAPZA2,SKIV2L2,ATP5E,NDUFA1,H3F3B,TAOK1,IGFBP4,WSB1,COX7C,PFN1,NCOR1,ATP5G3,SCN1B,IFNGR1,SNRPF,TIMP3,HSP90B1,HINT1,HNRNPAB,BTG2,ARF5,EFEMP1,LAPTM4A,PRKAR1A,SUMO2,CYGB,ZFP36L1,SRSF5,LGMN,GDI2,PRPF4B,CXCL14,HNRNPK,SDHA,BTF3,HEXB,MAP3K1,GLUD1,CTSB,LCP1,DPYSL2,DAD1,PABPC1,NDUFB9,RBX1,NDUFA6,ACO2,BCL6,SON,SOD1,TMBIM6,LNPEP,HSP90AB1,SIK1,MYL12A,BIRC6,DUSP1,SNRPC,TAPBP,CSNK2B,SF3B2,DRAP1,EIF3A,P4HB,MAGED1,RPS24,RPS26,ATP5B,PAIP1,TALDO1,RPLP2,ITGB1,STAG2,RB1CC1,TRAM1,MAP4K4,DST,ITM2C,NCL,PTMA,ACTR3,GLUL,NME7,ATF3,CYTIP,PDIA3,PTPRA,GNAS,CAR2,MAP1LC3A,NCOA3,SEC62,ANXA5,SERP1,OLFML3,NOTCH2,ASH1L,LMNA,RPS3A,RPS20,ANP32B,SLC44A1,VCP,RPS6,JAK1,TMEM59,YBX1,SFPQ,RPL22,ALDH2,ATP2A2,RPL6,GLCCI1,TSC22D4,PPP1R35,CALU,CBX3,MTPN,SEC61A1,PTMS,MGP,VASP,RPL28,FURIN,IQGAP1,SEMA4B,MEF2A,FUS,PRICKLE3,RBM3,ATRX,COX7B,RBBP7,MORF4L2,VPS35,AMFR,MT2,MT1,TPM4,COX4I1,APLP2,ETS1,TMEM30A,RPL4,ATP1B3,RPSA,TRF,MANF,FHL3,CDV3,FKBP1A,TMED7,ATP6V0B,CHMP2A,GPBP1L1,SRSF2,LRRC58,EEF2,ANAPC13,EIF1,KRT17,NDUFA3,COX8A,RNF126,NDUFA13,IGFBP7,SKP1A,SERBP1,GPI1,CALM2,NDUFC1,MOSPD3,MATR3,CD81,CTNNA1,H2AFZ,FAU,TXNIP,CTSS,ATP5J2,OST4,SRRM2,PCSK1N,PICALM,PRRC2C,RPL21,COX6A1,NDUFA7,ALKBH5,TUBA1C,RPL7,ARF6,UQCRQ,RPL18A,KRT14,WDR89,BASP1,ZFP36L2,WNK1,OLIG1,RPL37A,COX17,FBL,CLTC,CD24A,BRI3,ARF1,SELPLG,KRT8,CHCHD10,TMSB4X,MINOS1,ATP5K,BZW1,IRF2BP2,HIST1H1E,RAP1B,JUN,JUNB,TCF4,KRT15,MRPS21,ATPIF1,ADAM10,NFIC,KLF2,CD47,UBL7,CEBPB,NPM1,SNRPG,GAPDH,RPL36,SDHC,GSTM1,BC017612,RPL5,HNRNPM,ZNHIT1,KRT4,EIF4A1,H2AFJ,HNRNPC,RPL35A,H3F3A,B2M,NACA,RPS7,COX5B,TTR,SLC25A3,MORF4L1,ATP5G2,KLHL24,UQCRH,RPS28,LGALS1,CSDE1,DDX3Y,ARID1B,CHCHD2,PTGES3,SRSF3,USMG5,CEBPD,SPINT2,EIF2S2,CSNK2A1,SERF2,YWHAQ,UBE2D3,EIF5A,ARPC4,C2CD4B,RPL24
TF:M00920	1	TRUE	7.04e-12	5436	847	310	0.366	0.057	TF:M00920	tf	298	Factor: E2F; motif: NKCGCGCSAAAN	1	COX5A,CCND2,S100A6,TUBB5,SEPT7,APOE,CDKN1B,ATP5D,GLG1,RABAC1,FOSB,CALR,RPL8,SST,HNRNPA2B1,WDR1,KLF5,MPRIP,EIF4G2,REEP5,CRIP2,CRIP1,CDC42,CTNNB1,LRRC8A,KHSRP,RHOA,HNRNPH1,UBC,RPL10,RPS15A,DYNLL1,NDUFA2,TEX261,HNRNPL,CAPZA2,SKIV2L2,ATP5E,NDUFA1,H3F3B,TAOK1,IGFBP4,WSB1,COX7C,PFN1,NCOR1,ATP5G3,SCN1B,IFNGR1,SNRPF,TIMP3,HSP90B1,HINT1,HNRNPAB,BTG2,ARF5,EFEMP1,LAPTM4A,PRKAR1A,SUMO2,CYGB,ZFP36L1,SRSF5,LGMN,GDI2,PRPF4B,CXCL14,HNRNPK,SDHA,BTF3,HEXB,MAP3K1,GLUD1,CTSB,LCP1,DPYSL2,DAD1,PABPC1,NDUFB9,RBX1,NDUFA6,ACO2,BCL6,SON,SOD1,TMBIM6,LNPEP,HSP90AB1,SIK1,MYL12A,BIRC6,DUSP1,SNRPC,TAPBP,CSNK2B,SF3B2,DRAP1,EIF3A,P4HB,MAGED1,RPS24,RPS26,ATP5B,PAIP1,TALDO1,RPLP2,ITGB1,STAG2,RB1CC1,TRAM1,MAP4K4,DST,ITM2C,NCL,PTMA,ACTR3,GLUL,NME7,ATF3,CYTIP,PDIA3,PTPRA,GNAS,CAR2,MAP1LC3A,NCOA3,SEC62,ANXA5,SERP1,OLFML3,NOTCH2,ASH1L,LMNA,RPS3A,RPS20,ANP32B,SLC44A1,VCP,RPS6,JAK1,TMEM59,YBX1,SFPQ,RPL22,ALDH2,ATP2A2,RPL6,GLCCI1,TSC22D4,PPP1R35,CALU,CBX3,MTPN,SEC61A1,PTMS,MGP,VASP,RPL28,FURIN,IQGAP1,SEMA4B,MEF2A,FUS,PRICKLE3,RBM3,ATRX,COX7B,RBBP7,MORF4L2,VPS35,AMFR,MT2,MT1,TPM4,COX4I1,APLP2,ETS1,TMEM30A,RPL4,ATP1B3,RPSA,TRF,MANF,FHL3,CDV3,FKBP1A,TMED7,ATP6V0B,CHMP2A,GPBP1L1,SRSF2,LRRC58,EEF2,ANAPC13,EIF1,KRT17,NDUFA3,COX8A,RNF126,NDUFA13,IGFBP7,SKP1A,SERBP1,GPI1,CALM2,NDUFC1,MOSPD3,MATR3,CD81,CTNNA1,H2AFZ,FAU,TXNIP,CTSS,ATP5J2,OST4,SRRM2,PCSK1N,PICALM,PRRC2C,RPL21,COX6A1,NDUFA7,ALKBH5,TUBA1C,RPL7,ARF6,UQCRQ,RPL18A,KRT14,WDR89,BASP1,ZFP36L2,WNK1,OLIG1,RPL37A,COX17,FBL,CLTC,CD24A,BRI3,ARF1,SELPLG,KRT8,CHCHD10,TMSB4X,MINOS1,ATP5K,BZW1,IRF2BP2,HIST1H1E,RAP1B,JUN,JUNB,TCF4,KRT15,MRPS21,ATPIF1,ADAM10,NFIC,KLF2,CD47,UBL7,CEBPB,NPM1,SNRPG,GAPDH,RPL36,SDHC,GSTM1,BC017612,RPL5,HNRNPM,ZNHIT1,KRT4,EIF4A1,H2AFJ,HNRNPC,RPL35A,H3F3A,B2M,NACA,RPS7,COX5B,TTR,SLC25A3,MORF4L1,ATP5G2,KLHL24,UQCRH,RPS28,LGALS1,CSDE1,DDX3Y,ARID1B,CHCHD2,PTGES3,SRSF3,USMG5,CEBPD,SPINT2,EIF2S2,CSNK2A1,SERF2,YWHAQ,UBE2D3,EIF5A,ARPC4,C2CD4B,RPL24
TF:M07248_0	1	TRUE	7.43e-12	4381	847	263	0.311	0.06	TF:M07248_0	tf	249	Factor: CREB1; motif: NNNNTGACGTNANNN; match class: 0	2	INS2,DAZAP2,GCG,HK2,RPL13,DDX3X,CKB,SND1,SEPT7,NDUFB2,KDELR1,APOE,ATP5D,RPS11,FOSB,SST,TAX1BP1,ETFB,HSPB1,HNRNPA2B1,WDR1,EIF4G2,REEP5,RPS9,APLP1,QRICH1,CDC42,LRRC8A,CCT4,UBC,RPS18,RPL10,AKT1S1,RPL15,RPS5,COX6C,HNRNPL,LAMP2,ZFP207,TOP2B,WSB1,SERINC3,ANXA6,GABARAP,YWHAH,MDH2,SCN1B,DPEP1,UBB,CD164,SERINC1,TIMP3,HSP90B1,PPP2CA,BTG2,ARF5,OGDH,LAPTM4A,PRKAR1A,1700023F06RIK,CHGA,FOS,SSR1,PRELID1,GOLM1,KTN1,NISCH,ITM2B,MBNL2,GOLPH3,SUB1,YWHAZ,NDUFB9,ACO2,BCL6,AP2M1,SOD1,NR4A1,NDUFA5,IVNS1ABP,SATB1,HSP90AB1,SIK1,MYL12A,ATP6V0C,C3,DUSP1,PSMB8,TNKS2,TCF7L2,EIF3A,TM9SF3,GSTO1,RPS24,IFITM3,RB1CC1,CLK1,PTP4A1,DST,NCL,COPA,ATF3,PRDX6,YME1L1,HSPA5,GSN,STRBP,RRBP1,CAR1,MAP1LC3A,SEC62,SERP1,SSR3,NOTCH2,RPS3A,LMO4,B4GALT1,RAD23B,VCP,JAK1,OSBPL9,NFIA,MACF1,ERRFI1,TOMM7,ADD1,CXCL1,ALDH2,PPP1R35,CALU,CBX3,RPN1,MGP,TYROBP,RAB6A,COPB1,USP9X,SASH3,RBM3,ATRX,GPM6B,RBBP7,MORF4L2,PLP1,SMARCA5,MT1,TPM4,COX4I1,STT3A,COX7A2,RPL4,ATP1B3,RPSA,GPBP1,CDV3,ATP1A1,MIF,ATP6V0B,CRLF2,UCP2,CHMP2A,LRRC58,RPS29,SIDT2,EEF2,OAZ1,EIF1,COX8A,NDUFA13,SKP1A,CALM2,BTG1,H2-AA,MOSPD3,MATR3,RPS16,EEF1A1,PPP1R16B,RPL10A,NUFIP2,FAU,EGR1,MCL1,ADRM1,SRRM2,PCSK1N,NCAM1,PNRC1,EMP3,PRRC2C,RPS19,NBL1,RPL21,COX6A1,LYN,ALKBH5,ARF6,ZFP36,ZFP36L2,OLIG1,RPL27A,CLTC,CD24A,ARF1,RBM15,AFF4,RPL36AL,FTL1,SCG2,TMEM123,IRF2BP2,KLF13,SLC39A1,RAP1B,JUN,SEC61B,LGALS7,IER2,RHOB,DDX17,CD47,RLIM,FKBP2,SNRPG,ECE1,RPL23A,RPL18,HNRNPM,ZNHIT1,EIF4A1,GRB2,TPT1,H2-K1,COX5B,RPS17,SLC25A3,RPS12,TUBB4A,CCNI,LDHA,GNG5,LYZ2,SRSF3,RPL23,USMG5,PCNP,EEF1G,H2-Q6,H2-D1,C4B,RPL13A,GPX4,YWHAQ,OLFR613,EIF5A,SEC61G,KDELR2,UBA52,MYL6,RPS13,C2CD4B,TNFSF12,RPL24
TF:M07248	1	TRUE	7.43e-12	4381	847	263	0.311	0.06	TF:M07248	tf	249	Factor: CREB1; motif: NNNNTGACGTNANNN	1	INS2,DAZAP2,GCG,HK2,RPL13,DDX3X,CKB,SND1,SEPT7,NDUFB2,KDELR1,APOE,ATP5D,RPS11,FOSB,SST,TAX1BP1,ETFB,HSPB1,HNRNPA2B1,WDR1,EIF4G2,REEP5,RPS9,APLP1,QRICH1,CDC42,LRRC8A,CCT4,UBC,RPS18,RPL10,AKT1S1,RPL15,RPS5,COX6C,HNRNPL,LAMP2,ZFP207,TOP2B,WSB1,SERINC3,ANXA6,GABARAP,YWHAH,MDH2,SCN1B,DPEP1,UBB,CD164,SERINC1,TIMP3,HSP90B1,PPP2CA,BTG2,ARF5,OGDH,LAPTM4A,PRKAR1A,1700023F06RIK,CHGA,FOS,SSR1,PRELID1,GOLM1,KTN1,NISCH,ITM2B,MBNL2,GOLPH3,SUB1,YWHAZ,NDUFB9,ACO2,BCL6,AP2M1,SOD1,NR4A1,NDUFA5,IVNS1ABP,SATB1,HSP90AB1,SIK1,MYL12A,ATP6V0C,C3,DUSP1,PSMB8,TNKS2,TCF7L2,EIF3A,TM9SF3,GSTO1,RPS24,IFITM3,RB1CC1,CLK1,PTP4A1,DST,NCL,COPA,ATF3,PRDX6,YME1L1,HSPA5,GSN,STRBP,RRBP1,CAR1,MAP1LC3A,SEC62,SERP1,SSR3,NOTCH2,RPS3A,LMO4,B4GALT1,RAD23B,VCP,JAK1,OSBPL9,NFIA,MACF1,ERRFI1,TOMM7,ADD1,CXCL1,ALDH2,PPP1R35,CALU,CBX3,RPN1,MGP,TYROBP,RAB6A,COPB1,USP9X,SASH3,RBM3,ATRX,GPM6B,RBBP7,MORF4L2,PLP1,SMARCA5,MT1,TPM4,COX4I1,STT3A,COX7A2,RPL4,ATP1B3,RPSA,GPBP1,CDV3,ATP1A1,MIF,ATP6V0B,CRLF2,UCP2,CHMP2A,LRRC58,RPS29,SIDT2,EEF2,OAZ1,EIF1,COX8A,NDUFA13,SKP1A,CALM2,BTG1,H2-AA,MOSPD3,MATR3,RPS16,EEF1A1,PPP1R16B,RPL10A,NUFIP2,FAU,EGR1,MCL1,ADRM1,SRRM2,PCSK1N,NCAM1,PNRC1,EMP3,PRRC2C,RPS19,NBL1,RPL21,COX6A1,LYN,ALKBH5,ARF6,ZFP36,ZFP36L2,OLIG1,RPL27A,CLTC,CD24A,ARF1,RBM15,AFF4,RPL36AL,FTL1,SCG2,TMEM123,IRF2BP2,KLF13,SLC39A1,RAP1B,JUN,SEC61B,LGALS7,IER2,RHOB,DDX17,CD47,RLIM,FKBP2,SNRPG,ECE1,RPL23A,RPL18,HNRNPM,ZNHIT1,EIF4A1,GRB2,TPT1,H2-K1,COX5B,RPS17,SLC25A3,RPS12,TUBB4A,CCNI,LDHA,GNG5,LYZ2,SRSF3,RPL23,USMG5,PCNP,EEF1G,H2-Q6,H2-D1,C4B,RPL13A,GPX4,YWHAQ,OLFR613,EIF5A,SEC61G,KDELR2,UBA52,MYL6,RPS13,C2CD4B,TNFSF12,RPL24
GO:0043254	1	TRUE	7.85e-12	411	845	54	0.064	0.131	GO:0043254	BP	16	regulation of protein complex assembly	5	INS2,DDX3X,RAC1,RHOC,CD36,APOE,CDKN1B,ARPC2,CDC42,CTNNB1,CAV1,RHOA,ARPC5,CAPZA2,LAMP2,H3F3B,PFN1,SGK1,ACTR2,HSP90AA1,LCP1,CLU,SUB1,GSK3B,ACTR3,GSN,LMO4,VCP,CAPZB,ADD1,ARPC3,ARPC1B,PAN3,MTPN,ATF7IP,VASP,CORO1A,RPS3,MSN,VPS35,CRYAB,P2RY12,ARF6,CD24A,ARF1,JUN,CFL1,CAPG,GRB2,H3F3A,TUBB4A,CAPZA1,RPL13A,ARPC4
GO:0010942	1	TRUE	7.98e-12	669	845	72	0.085	0.108	GO:0010942	BP	16	positive regulation of cell death	5	DDX3X,CD36,CDKN1B,UBE2M,APC,CDC42,CTNNB1,CAV1,RHOA,ID3,PTEN,TEX261,CTSZ,SERINC3,UBB,TIMP3,DDIT4,PPP2CA,FOS,PRELID1,CLU,BCL6,GSK3B,SOD1,NR4A1,DUSP1,ANXA1,PDCD4,TCF7L2,MAGED1,ITGB1,ITM2C,PTPRC,ATF3,GSN,PDIA3,ANXA5,TRP53INP1,ANP32B,DNAJA1,B4GALT1,VCP,RPS6,SFPQ,RPS3,UCP2,RPS29,NDUFA13,BTG1,RPS27L,EEF1A1,CTNNA1,TXNIP,EGR1,MCL1,PICALM,TSPO,LYN,CD24A,JUN,RHOB,ATPIF1,AES,S100A8,S100A9,GAPDH,RPL11,ARRB2,RPS7,LDHA,EIF5A,TNFSF12
GO:0022618	1	TRUE	9.7e-12	216	845	38	0.045	0.176	GO:0022618	BP	16	ribonucleoprotein complex assembly	6	DDX3X,RPL10,RPS25,SNRPF,HSP90AA1,HSP90AB1,SNRPC,RPS14,EIF3A,SF3B1,MBNL1,RPL6,PAN3,DDX6,RPSA,SCAF11,RPS27L,RPL12,RPS19,RPS2,CIRBP,RPS23,RPS10,EIF3K,SNRPG,RPL38,RPL23A,RPL5,RPL11,RPL3,RPS17,RPS15,RPS28,PTGES3,RPL13A,SNRPE,RPS27,RPL24
REAC:R-MMU-168249	1	TRUE	9.87e-12	1064	535	118	0.221	0.111	REAC:R-MMU-168249	rea	199	Innate Immune System	2	DDX3X,TUBB5,RAC1,CD36,PSAP,TAX1BP1,UBE2M,ARPC2,CYBA,CDC42,CTNNB1,RHOA,CTSD,ARPC5,MGST1,DYNLL1,HSPA8,CAPZA2,CTSZ,LAMP2,ATOX1,UBB,HSP90B1,ACTR2,PPP2CA,RPS27A,RAB10,NME2,NFKBIA,LGMN,CHGA,GDI2,NPC2,FOS,HSP90AA1,CTSL,HEXB,MAP3K1,CTSB,CLU,MYH9,APP,SERPING1,HSP90AB1,ATP6V0C,C3,PSMB8,CSNK2B,CD63,CCT8,ACTR3,CFH,ARL8A,SELL,PRDX6,GSN,CAT,CST3,S100A11,SDCBP,TXN1,B4GALT1,VCP,CXCL1,ARPC3,ACTB,ARPC1B,PGLYRP1,IQGAP1,TYROBP,RAB6A,COPB1,LAMP1,ASAH1,COTL1,ANXA2,TMEM30A,CMTM6,MIF,DNM2,ATP6V0B,GRN,EEF2,SKP1A,GPI1,C1QA,C1QC,C1QB,CD81,EEF1A1,TXNIP,CTSS,CD53,LYN,BRI3,LGALS3,FTL1,JUN,ADAM10,CD47,S100A8,S100A9,FCER1G,ALDOART1,GRB2,B2M,H2-K1,TTR,ACTG1,H2-T23,LYZ2,H2-Q6,H2-D1,C4B,UBE2D3,ARPC4,UBA52,RNASET2B
TF:M07034_0	1	TRUE	1.02e-11	4348	847	261	0.308	0.06	TF:M07034_0	tf	203	Factor: ATF-1; motif: NNNTGACGTNNN; match class: 0	2	DAZAP2,HK2,RPL13,DDX3X,CKB,SND1,SEPT7,NDUFB2,KDELR1,APOE,ATP5D,RPS11,FOSB,SST,TAX1BP1,ETFB,HNRNPA2B1,WDR1,EIF4G2,REEP5,RPS9,APLP1,QRICH1,CDC42,LRRC8A,CCT4,HNRNPH1,UBC,RPS18,RPL10,AKT1S1,RPL15,RPS5,COX6C,TOP2B,WSB1,SERINC3,ANXA6,YWHAH,MDH2,SCN1B,DPEP1,UBB,CD164,HSP90B1,PPP2CA,BTG2,ARF5,OGDH,LAPTM4A,PRKAR1A,CHGA,NPC2,FOS,SSR1,PRELID1,GOLM1,KTN1,NISCH,ITM2B,GOLPH3,SUB1,YWHAZ,NDUFB9,MYH9,ACO2,BCL6,NDUFB4,AP2M1,APP,SOD1,NDUFA5,IVNS1ABP,SATB1,HSP90AB1,SIK1,MYL12A,ATP6V0C,C3,DUSP1,PSMB8,TNKS2,PDCD4,TCF7L2,EIF3A,TM9SF3,GSTO1,RPS24,CD63,IFITM3,ITGB1,RB1CC1,CLK1,PTP4A1,DST,NCL,COPA,ATF3,FAM107B,PRDX6,YME1L1,HSPA5,GSN,STRBP,RRBP1,MAP1LC3A,SEC62,SERP1,SSR3,RPS3A,LMO4,B4GALT1,RAD23B,VCP,JAK1,OSBPL9,NFIA,ERRFI1,TOMM7,ADD1,CXCL1,ALDH2,COL1A2,PPP1R35,CALU,CBX3,RPN1,SEC61A1,MGP,TYROBP,RAB6A,COPB1,FUS,USP9X,RBM3,ATRX,GPM6B,RBBP7,MORF4L2,PLP1,SMARCA5,MT1,TPM4,COX4I1,STT3A,COX7A2,RPL4,ATP1B3,RPSA,GPBP1,CDV3,ATP1A1,RAC2,MIF,ATP6V0B,CRLF2,UCP2,SPR,CHMP2A,LRRC58,RPS29,SIDT2,EEF2,OAZ1,EIF1,COX8A,NDUFA13,SKP1A,CALM2,BTG1,H2-AA,MOSPD3,MATR3,RPS16,EEF1A1,PPP1R16B,RPL10A,FAU,MCL1,ADRM1,SRRM2,PCSK1N,PICALM,NCAM1,PNRC1,EMP3,PRRC2C,RPS19,GHITM,NBL1,RPL21,RPL37,NDUFA7,LYN,ALKBH5,ARF6,ZFP36,ZFP36L2,OLIG1,RPL27A,CLTC,CD24A,ARF1,RBM15,AFF4,RPL36AL,FTL1,SCG2,TMEM123,IRF2BP2,KLF13,SLC39A1,RAP1B,JUN,SEC61B,LGALS7,IER2,RHOB,DDX17,CD47,RLIM,FKBP2,SNRPG,RPL23A,RPL18,HNRNPM,ZNHIT1,EIF4A1,GRB2,TPT1,H2-K1,NACA,COX5B,RPS17,SLC25A3,TUBB4A,CCNI,LDHA,RPS28,GNG5,LYZ2,SRSF3,RPL23,USMG5,PCNP,EEF1G,H2-Q6,H2-D1,C4B,RPL13A,GPX4,YWHAQ,OLFR613,EIF5A,SEC61G,KDELR2,UBA52,MYL6,C2CD4B,TNFSF12,RPL24
TF:M07034	1	TRUE	1.02e-11	4348	847	261	0.308	0.06	TF:M07034	tf	203	Factor: ATF-1; motif: NNNTGACGTNNN	1	DAZAP2,HK2,RPL13,DDX3X,CKB,SND1,SEPT7,NDUFB2,KDELR1,APOE,ATP5D,RPS11,FOSB,SST,TAX1BP1,ETFB,HNRNPA2B1,WDR1,EIF4G2,REEP5,RPS9,APLP1,QRICH1,CDC42,LRRC8A,CCT4,HNRNPH1,UBC,RPS18,RPL10,AKT1S1,RPL15,RPS5,COX6C,TOP2B,WSB1,SERINC3,ANXA6,YWHAH,MDH2,SCN1B,DPEP1,UBB,CD164,HSP90B1,PPP2CA,BTG2,ARF5,OGDH,LAPTM4A,PRKAR1A,CHGA,NPC2,FOS,SSR1,PRELID1,GOLM1,KTN1,NISCH,ITM2B,GOLPH3,SUB1,YWHAZ,NDUFB9,MYH9,ACO2,BCL6,NDUFB4,AP2M1,APP,SOD1,NDUFA5,IVNS1ABP,SATB1,HSP90AB1,SIK1,MYL12A,ATP6V0C,C3,DUSP1,PSMB8,TNKS2,PDCD4,TCF7L2,EIF3A,TM9SF3,GSTO1,RPS24,CD63,IFITM3,ITGB1,RB1CC1,CLK1,PTP4A1,DST,NCL,COPA,ATF3,FAM107B,PRDX6,YME1L1,HSPA5,GSN,STRBP,RRBP1,MAP1LC3A,SEC62,SERP1,SSR3,RPS3A,LMO4,B4GALT1,RAD23B,VCP,JAK1,OSBPL9,NFIA,ERRFI1,TOMM7,ADD1,CXCL1,ALDH2,COL1A2,PPP1R35,CALU,CBX3,RPN1,SEC61A1,MGP,TYROBP,RAB6A,COPB1,FUS,USP9X,RBM3,ATRX,GPM6B,RBBP7,MORF4L2,PLP1,SMARCA5,MT1,TPM4,COX4I1,STT3A,COX7A2,RPL4,ATP1B3,RPSA,GPBP1,CDV3,ATP1A1,RAC2,MIF,ATP6V0B,CRLF2,UCP2,SPR,CHMP2A,LRRC58,RPS29,SIDT2,EEF2,OAZ1,EIF1,COX8A,NDUFA13,SKP1A,CALM2,BTG1,H2-AA,MOSPD3,MATR3,RPS16,EEF1A1,PPP1R16B,RPL10A,FAU,MCL1,ADRM1,SRRM2,PCSK1N,PICALM,NCAM1,PNRC1,EMP3,PRRC2C,RPS19,GHITM,NBL1,RPL21,RPL37,NDUFA7,LYN,ALKBH5,ARF6,ZFP36,ZFP36L2,OLIG1,RPL27A,CLTC,CD24A,ARF1,RBM15,AFF4,RPL36AL,FTL1,SCG2,TMEM123,IRF2BP2,KLF13,SLC39A1,RAP1B,JUN,SEC61B,LGALS7,IER2,RHOB,DDX17,CD47,RLIM,FKBP2,SNRPG,RPL23A,RPL18,HNRNPM,ZNHIT1,EIF4A1,GRB2,TPT1,H2-K1,NACA,COX5B,RPS17,SLC25A3,TUBB4A,CCNI,LDHA,RPS28,GNG5,LYZ2,SRSF3,RPL23,USMG5,PCNP,EEF1G,H2-Q6,H2-D1,C4B,RPL13A,GPX4,YWHAQ,OLFR613,EIF5A,SEC61G,KDELR2,UBA52,MYL6,C2CD4B,TNFSF12,RPL24
TF:M01822_1	1	TRUE	1.07e-11	20047	847	827	0.976	0.041	TF:M01822_1	tf	105	Factor: CPBP; motif: SNCCCNN; match class: 1	3	COX5A,CCND2,INS2,DAZAP2,GCG,ATP5F1,HK2,CD52,RPL13,SERPINF1,DDX3X,S100A6,COL6A1,CALM1,CKB,PFDN5,SND1,COL1A1,TUBB5,SEPT7,RAC1,RHOC,NDUFB2,KDELR1,APOE,HBP1,CDKN1B,ATP5D,GLG1,CD79A,RABAC1,RPS11,INMT,IER3,FOSB,CALR,RPL8,PSAP,ATN1,SST,TAX1BP1,ETFB,LBR,HSPB1,HNRNPA2B1,WDR1,KLF5,TXN2,MPRIP,UBE2M,EIF4G2,APC,REEP5,ATP5G1,ARPC2,RPS9,CRIP2,CRIP1,FBLN1,CYBA,APLP1,QRICH1,CDC42,CNP,CTNNB1,CLIC1,LRRC8A,CAV1,KHSRP,CCT4,RHOA,HNRNPH1,ID3,CTSD,RPLP1,AP2S1,UBC,ARPC5,MGST1,RPS18,RPL10,RPS15A,DYNLL1,RARRES2,FXYD5,RPS25,AKT1S1,RPL15,RPS5,PTEN,NDUFA2,COX6C,TEX261,PPP1CB,PTGDS,HNRNPL,HSPA8,CAPZA2,SQSTM1,FCRLS,DSTN,SKIV2L2,HSD11B1,ATP5E,CTSZ,SLC25A5,PLS3,NDUFA1,CD34,LAMP2,H3F3B,SDC4,TAOK1,PYY,PPY,RPL19,ZFP207,TOP2B,IGFBP4,WSB1,SERINC3,COX7C,PMP22,PFN1,GPX3,ANXA6,ABI3,KDM6B,NCOR1,GABARAP,ATOX1,SPARC,ATP5G3,YWHAH,TMEM160,MDH2,SCN1B,DPEP1,FKBP8,CDC37,UBB,CD164,PERP,SERINC1,DCN,SGK1,IFNGR1,SNRPF,TIMP3,HSP90B1,DDIT4,ACTR2,UQCR11,HMG20B,COL6A2,HINT1,PPP2CA,HNRNPAB,CANX,RNF130,BTG2,ARF5,OGDH,RPS27A,EFEMP1,AEBP1,AGR2,LAPTM4A,PRKAR1A,RAB10,DDX5,SUMO2,CYGB,YWHAE,NME2,NR1D1,NMT1,1700023F06RIK,NFKBIA,ZFP36L1,SRSF5,LGMN,CHGA,GDI2,NPC2,FOS,HSP90AA1,2010107E04RIK,PRPF4B,SSR1,CTSL,PRELID1,CXCL14,UQCRB,HNRNPK,GOLM1,SDHA,BTF3,HEXB,MAP3K1,GLUD1,KTN1,RNASE4,NISCH,CTSB,LCP1,CLU,DPYSL2,ITM2B,SPRY2,RBM26,MBNL2,DAD1,GOLPH3,SUB1,PABPC1,YWHAZ,NDUFB9,RBX1,ENPP2,MYH9,NDUFA6,SLC38A2,ACO2,BCL6,GRINA,LY6E,CCDC80,GSK3B,FSTL1,ITGB5,NDUFB4,AP2M1,EIF4A2,ATP5J,APP,PROS1,SON,SOD1,TUBA1B,TMBIM6,NR4A1,KRT18,IGFBP6,PRR13,NDUFA5,IVNS1ABP,BSG,SERPING1,LNPEP,HSP90AB1,SIK1,MYL12A,BIRC6,ATP6V0C,C3,DUSP1,SNRPC,FKBP5,WAC,TAPBP,PSMB8,CSNK2B,LTB,RPS14,CD74,CSF1R,ANXA1,FTH1,DDB1,TNKS2,SF3B2,DRAP1,PRDX5,PDCD4,TCF7L2,EIF3A,TM9SF3,GSTO1,ABLIM1,P4HB,ARHGDIA,ANAPC11,MAGED1,NDUFB8,SAT1,RPS24,CD63,ATP5B,PAIP1,IFITM3,TALDO1,RPLP2,TM9SF2,CCT8,SHISA5,CLEC3B,RPL14,ITGB1,STAG2,RB1CC1,TRAM1,EEF1B2,SF3B1,NDUFB3,CLK1,PTP4A1,MAP4K4,DST,TUBA4A,TRIP12,ITM2C,NCL,PTMA,PAM,ACTR3,DBI,ARL8A,ADIPOR1,GLUL,TAGLN2,COPA,DPT,NME7,ATP1B1,SELL,ATF3,PRDX6,VIM,YME1L1,LCN2,CYTIP,HSPA5,GSN,STRBP,EGFL7,DYNC1I2,CAPRIN1,CAT,PDIA3,PTPRA,RRBP1,CST3,GNAS,CAR2,MAP1LC3A,RBM39,RPN2,NCOA3,SEC62,ANXA5,MBNL1,SERP1,SSR3,OLFML3,NOTCH2,S100A11,TPM3,GAR1,ASH1L,LMNA,ECM1,TRP53INP1,RPS20,SDCBP,LMO4,ANP32B,TXN1,DNAJA1,SLC44A1,B4GALT1,RAD23B,VCP,RPS6,JAK1,2610528J11RIK,OSBPL9,NFIA,LAPTM5,TMEM59,YBX1,MACF1,PRDX1,AKR1A1,CAPZB,PTP4A2,SFPQ,TMEM50A,SH3BGRL3,RPL22,PGD,ERRFI1,TOMM7,GNB1,ADD1,CXCL1,TMED2,ALDH2,ARPC3,ATP2A2,ACTB,RPL6,ARPC1B,NDUFA4,GLCCI1,PAN3,COL1A2,GNB2,TSC22D4,PPP1R35,CALU,TMEM176B,CBX3,MTPN,CNBP,RPN1,SEC61A1,PTMS,ATF7IP,MGP,ARHGDIB,CD9,VASP,PGLYRP1,RPL28,FURIN,IQGAP1,SEMA4B,MEF2A,TYROBP,INO80E,PLEKHB1,RAB6A,CORO1A,RPS3,COPB1,FUS,BCL7C,USP9X,EIF3F,SASH3,PRICKLE3,RBM3,MSN,ATRX,ITM2A,SH3BGRL,IL2RG,NONO,GPM6B,RBBP7,BGN,MORF4L2,PLP1,TSC22D3,LAMP1,ASAH1,VPS35,SMARCA5,AMFR,MT2,MT1,TPM4,COX4I1,COTL1,ACTA1,APLP2,ETS1,CRYAB,DDX6,STT3A,NEDD4,ANXA2,TMEM30A,COX7A2,NPTN,GSTA4,RPL4,ATP1B3,CMTM6,NGP,MOBP,RPSA,TRF,GNAI2,MANF,FHL3,2810474O19RIK,GPBP1,CDV3,PEBP1,FKBP1A,ATP1A1,TMED7,RAC2,SCAF11,MIF,DNM2,ATP6V0B,CRLF2,TOMM6,UCP2,SPR,GADD45GIP1,TCEA1,LGALS3BP,CHMP2A,NDUFB7,GPBP1L1,SRSF2,LRRC58,MED13,IQSEC1,WBP2,ATP5H,LY6D,GRN,MYL12B,SIDT2,EEF2,ANAPC13,LARS2,LSM7,OAZ1,EIF1,KRT17,ANKRD11,NDUFA3,ACTA2,INS1,COX8A,RNF126,NDUFA13,IGFBP7,SKP1A,P2RY12,P2RY13,SERBP1,GPI1,CALM2,LUM,BTG1,RNF13,H2-AA,MAG,COX6B1,RPS27L,C1QA,C1QC,C1QB,PAIP2,NDUFC1,MOSPD3,MATR3,RPS16,CLDN11,CD81,EEF1A1,PPP1R16B,RPL10A,CTNNA1,CPE,NUFIP2,H2AFZ,SSH2,SNRK,F11R,FAU,TXNIP,EGR1,MCL1,ATP5J2,ATP5L,OST4,RPL12,RPS21,ADRM1,SRRM2,PCSK1N,PICALM,NCAM1,PNRC1,EMP3,PRRC2C,GPR34,NDUFA4L2,ARGLU1,CD79B,RCSD1,CMTM5,RPS19,GHITM,NBL1,RPL21,MBP,IAPP,COX6A1,TSPO,RPL37,NDUFA7,S100A10,HNRNPF,LYN,S100A14,SUN2,ALKBH5,TUBA1C,MOB1A,RPL7,ARF6,RPS2,SWI5,ZFP36,UQCRQ,S1PR1,RPL18A,CIRBP,CXCR4,EPCAM,KRT14,WDR89,BASP1,ZFP36L2,WNK1,OLIG1,SCAND1,RPL37A,RPL27A,COX17,FBL,CLTC,CD24A,RPL9,SFN,RPS8,GJB1,BRI3,ARF1,RBM15,SELPLG,RPL29,ZG16,KRT8,CHCHD10,AFF4,RPS23,RPL36AL,TMSB4X,LGALS3,MINOS1,FTL1,SCG2,ATP5K,TMEM123,BZW1,IRF2BP2,SIGLECH,HIST1H1E,PCBP1,KLF13,RPS10,SLC39A1,CX3CR1,C130026I21RIK,RAP1B,JUN,JUNB,SEC61B,TCF4,LGALS7,IER2,EIF3K,CNN3,KRT15,MRPS21,RHOB,ATPIF1,AES,TMEM119,ADAM10,SET,NFIC,DDX17,KLF2,MRFAP1,CD47,UBL7,S100A8,S100A9,EIF3B,CFL1,NPM3,NCOA4,CEBPB,RLIM,FKBP2,CAPG,FXYD3,NPM1,SNRPG,RPL38,ECE1,GAPDH,RPL32,RPL36,SDHC,BC017612,GM5148,RPL23A,RPL5,TMED9,FCER1G,RPL18,HNRNPM,RPL11,ALDOART1,ZNHIT1,UQCR10,KRT4,EIF4A1,GRB2,H2AFJ,RPL3,TPT1,ARRB2,HNRNPC,WTAP,H2-EB1,IFITM2,RPL35A,H3F3A,B2M,H2-K1,EXOSC5,NACA,RPS7,HIST1H4D,COX5B,KRT5,RPS17,TTR,SLC25A3,RPS12,QK,MORF4L1,RPL17,FABP4,TUBB4A,RPL7A,ATP5G2,ACTG1,KLHL24,RPL35,CCNI,LDHA,RPL27,RPS15,GPX1,UQCRH,KLK1,TACC1,AKAP13,HMGB1,H2-T23,RPLP0,RPS28,ROMO1,LGALS1,GNG5,CSDE1,SF3B4,DDX3Y,LYZ2,MARCKS,ARID1B,AHNAK,SSBP4,CAPZA1,SERPINH1,CHCHD2,PTGES3,SRSF3,RPL23,USMG5,PCNP,CEBPD,EEF1G,PPIA,TUBA1A,SOD3,SRP54A,H2-Q6,H2-D1,C4B,H2-AB1,RPL31,RPL13A,SPINT2,S100A16,EIF2S2,CSNK2A1,SERF2,LY6A,GPX4,YWHAQ,UBE2D3,EIF5A,SEC61G,IFI27L2A,KDELR2,ARPC4,RPL36A,TMSB10,RPL39,UBL5,ZFP703,UBA52,SNRPE,RPS27,MYL6,RPS13,C2CD4B,RPL41,RNASET2B,GM20594,TNFSF12,RPL24
GO:0032269	1	TRUE	1.26e-11	1079	845	97	0.115	0.09	GO:0032269	BP	16	negative regulation of cellular protein metabolic process	6	INS2,SERPINF1,DDX3X,APOE,CDKN1B,GLG1,CALR,HSPB1,MPRIP,APC,FBLN1,CTNNB1,CAV1,KHSRP,AKT1S1,PTEN,CTSZ,NCOR1,DPEP1,FKBP8,DCN,TIMP3,DDIT4,HMG20B,PPP2CA,BTG2,PRKAR1A,YWHAE,ZFP36L1,SPRY2,GSK3B,APP,NR4A1,IVNS1ABP,SERPING1,HSP90AB1,BIRC6,C3,DUSP1,WAC,PRDX5,PDCD4,EIF3A,TRIP12,NCL,PTPRC,ATF3,CAPRIN1,CST3,ASH1L,ECM1,SDCBP,DNAJA1,TMEM59,ERRFI1,ACTB,PPP1R35,FURIN,RPS3,BGN,VPS35,APLP2,CRYAB,ANXA2,NGP,GNAI2,PEBP1,FKBP1A,MIF,GPI1,PAIP2,PPP1R16B,PCSK1N,PICALM,TSPO,LYN,ZFP36,CIRBP,ZFP36L2,WNK1,SFN,JUN,NPM1,GAPDH,RPL5,RPL11,ARRB2,RPS7,QK,FABP4,GPX1,SERPINH1,RPL23,C4B,RPL13A,SPINT2,CSNK2A1
GO:0071407	1	TRUE	1.33e-11	571	845	65	0.077	0.114	GO:0071407	BP	16	cellular response to organic cyclic compound	5	SERPINF1,COL1A1,CDKN1B,CALR,HNRNPA2B1,KLF5,ARPC2,CYBA,APLP1,CTNNB1,CAV1,RHOA,ID3,TOP2B,NCOR1,YWHAH,SGK1,HSP90B1,DDIT4,ACTR2,DDX5,NR1D1,NFKBIA,ZFP36L1,HNRNPK,CLU,APP,SOD1,NR4A1,HSP90AB1,ANXA1,ARHGDIA,HSPA5,PDIA3,GNAS,NCOA3,DNAJA1,ERRFI1,ACTB,RBM3,MSN,NEDD4,ATP1A1,DNM2,MED13,WBP2,P2RY12,P2RY13,CTNNA1,H2AFZ,EGR1,ZFP36,ZFP36L2,RAP1B,DDX17,KLF2,CEBPB,NPM1,RPL32,ARRB2,AKAP13,RPLP0,LGALS1,PTGES3,ZFP703
TF:M00144_1	1	TRUE	1.49e-11	5534	847	313	0.37	0.057	TF:M00144_1	tf	156	Factor: Pax-5; motif: RRMSWGANWYCTNRAGCGKRACSRYNSM; match class: 1	3	CCND2,ATP5F1,HK2,RPL13,CALM1,PFDN5,SND1,RAC1,RHOC,KDELR1,HBP1,CDKN1B,ATP5D,RABAC1,RPS11,FOSB,PSAP,TAX1BP1,LBR,HNRNPA2B1,KLF5,MPRIP,UBE2M,EIF4G2,ARPC2,RPS9,FBLN1,APLP1,QRICH1,CTNNB1,LRRC8A,KHSRP,CCT4,RHOA,ID3,RPLP1,UBC,ARPC5,FXYD5,RPS25,AKT1S1,RPS5,NDUFA2,PPP1CB,HNRNPL,DSTN,SKIV2L2,SLC25A5,RPL19,TOP2B,WSB1,SERINC3,PFN1,ANXA6,KDM6B,NCOR1,GABARAP,YWHAH,UBB,CD164,SNRPF,HSP90B1,ACTR2,UQCR11,HNRNPAB,CANX,ARF5,RPS27A,PRKAR1A,YWHAE,NME2,SRSF5,CHGA,NPC2,PRPF4B,SSR1,CTSL,HNRNPK,GOLM1,HEXB,MAP3K1,GLUD1,KTN1,CTSB,DPYSL2,ITM2B,SPRY2,DAD1,SUB1,YWHAZ,MYH9,BCL6,GRINA,EIF4A2,APP,SON,SOD1,TUBA1B,TMBIM6,NR4A1,NDUFA5,HSP90AB1,MYL12A,BIRC6,ATP6V0C,FKBP5,WAC,TAPBP,CSNK2B,FTH1,TNKS2,DRAP1,PRDX5,EIF3A,ANAPC11,MAGED1,ATP5B,PAIP1,TALDO1,TM9SF2,SHISA5,STAG2,EEF1B2,NDUFB3,MAP4K4,DST,NCL,PTMA,PAM,DBI,GLUL,ATP1B1,HSPA5,GSN,STRBP,DYNC1I2,CAPRIN1,CAT,PDIA3,PTPRA,RRBP1,GNAS,RBM39,RPN2,SEC62,ANXA5,GAR1,LMO4,ANP32B,DNAJA1,SLC44A1,B4GALT1,RAD23B,RPS6,JAK1,OSBPL9,NFIA,YBX1,TMEM50A,RPL22,GNB1,ADD1,CXCL1,TMED2,RPL6,ARPC1B,NDUFA4,PAN3,COL1A2,PPP1R35,TMEM176B,CBX3,CNBP,PTMS,IQGAP1,MEF2A,INO80E,FUS,ITM2A,RBBP7,ASAH1,VPS35,SMARCA5,AMFR,MT1,COX4I1,COTL1,APLP2,ETS1,STT3A,NEDD4,ANXA2,TMEM30A,RPL4,RPSA,GPBP1,CDV3,TMED7,RAC2,DNM2,ATP6V0B,CHMP2A,SRSF2,LRRC58,MYL12B,SIDT2,EEF2,ANAPC13,OAZ1,EIF1,COX8A,NDUFA13,SERBP1,GPI1,BTG1,COX6B1,RPS27L,C1QA,MATR3,PPP1R16B,RPL10A,CTNNA1,H2AFZ,EGR1,MCL1,ATP5L,ADRM1,SRRM2,PNRC1,ARGLU1,NBL1,MBP,COX6A1,HNRNPF,SUN2,RPL7,ARF6,CIRBP,EPCAM,BASP1,OLIG1,SCAND1,RPL37A,CLTC,RPL9,SFN,RPS8,RBM15,CHCHD10,AFF4,RPL36AL,IRF2BP2,PCBP1,C130026I21RIK,TCF4,IER2,MRPS21,AES,TMEM119,ADAM10,NFIC,DDX17,KLF2,MRFAP1,UBL7,RLIM,FKBP2,NPM1,SNRPG,RPL38,GAPDH,GSTM1,BC017612,GM5148,RPL18,EIF4A1,GRB2,H2AFJ,H3F3A,NACA,HIST1H4D,SLC25A3,QK,RPL17,RPL7A,ATP5G2,KLHL24,RPL35,CCNI,GPX1,UQCRH,AKAP13,RPLP0,GNG5,ARID1B,AHNAK,SSBP4,CHCHD2,PTGES3,RPL23,USMG5,CEBPD,PPIA,H2-Q6,RPL31,GPX4,YWHAQ,UBE2D3,KDELR2,UBA52,MYL6,C2CD4B,TNFSF12
TF:M01104_1	1	TRUE	1.5e-11	3263	847	210	0.248	0.064	TF:M01104_1	tf	51	Factor: MOVO-B; motif: GNGGGGG; match class: 1	3	COX5A,CCND2,DDX3X,APOE,HBP1,ATP5D,KLF5,UBE2M,REEP5,CRIP2,APLP1,CTNNB1,CAV1,KHSRP,RHOA,ARPC5,PTEN,NDUFA2,COX6C,HSPA8,CAPZA2,SQSTM1,TAOK1,TOP2B,IGFBP4,WSB1,SERINC3,PFN1,ANXA6,ATP5G3,TMEM160,SCN1B,CDC37,HMG20B,PPP2CA,HNRNPAB,RNF130,ARF5,AEBP1,PRKAR1A,SUMO2,CYGB,YWHAE,HSP90AA1,SSR1,CTSL,HNRNPK,BTF3,MAP3K1,GLUD1,NISCH,SPRY2,SUB1,PABPC1,SLC38A2,BCL6,LY6E,FSTL1,ITGB5,AP2M1,APP,SOD1,NR4A1,HSP90AB1,SIK1,BIRC6,ATP6V0C,FKBP5,WAC,PSMB8,TNKS2,DRAP1,PDCD4,TM9SF3,ANAPC11,MAGED1,CD63,PAIP1,RPLP2,SHISA5,RPL14,TRAM1,PTP4A1,MAP4K4,DST,TUBA4A,NCL,PTMA,ATP1B1,PTPRA,RRBP1,CAR2,NCOA3,ANXA5,MBNL1,NOTCH2,S100A11,LMNA,SDCBP,LMO4,ANP32B,DNAJA1,SLC44A1,RAD23B,NFIA,YBX1,CAPZB,PTP4A2,SFPQ,SH3BGRL3,GNB1,ADD1,ATP2A2,PAN3,CBX3,PTMS,VASP,FURIN,MEF2A,FUS,RBM3,ITM2A,RBBP7,MORF4L2,SMARCA5,AMFR,MT2,TPM4,DDX6,NEDD4,NPTN,CMTM6,GPBP1,TMED7,ATP6V0B,CRLF2,TOMM6,GADD45GIP1,LRRC58,MED13,OAZ1,RNF126,NDUFA13,IGFBP7,CALM2,MATR3,EEF1A1,CTNNA1,H2AFZ,EGR1,SRRM2,PICALM,ARGLU1,CD79B,NBL1,BASP1,OLIG1,CD24A,RPS8,BRI3,AFF4,MINOS1,FTL1,BZW1,PCBP1,KLF13,RAP1B,JUN,JUNB,SEC61B,IER2,CNN3,ATPIF1,AES,SET,NFIC,KLF2,CD47,NPM3,CEBPB,FKBP2,ECE1,ZNHIT1,GRB2,TPT1,HNRNPC,WTAP,H3F3A,SLC25A3,QK,RPL7A,ATP5G2,ACTG1,KLHL24,CCNI,RPL27,UQCRH,TACC1,HMGB1,H2-T23,RPLP0,GNG5,ARID1B,SSBP4,SPINT2,SERF2,UBE2D3,EIF5A,KDELR2,C2CD4B
TF:M05541	1	TRUE	1.73e-11	6332	847	347	0.41	0.055	TF:M05541	tf	216	Factor: Zfp536; motif: NCGGAKG	1	COX5A,ATP5F1,SERPINF1,DDX3X,SND1,COL1A1,SEPT7,RAC1,RHOC,APOE,HBP1,ATP5D,GLG1,RABAC1,IER3,FOSB,RPL8,ATN1,HSPB1,TXN2,MPRIP,EIF4G2,APC,ATP5G1,CRIP1,FBLN1,CYBA,APLP1,QRICH1,CDC42,KHSRP,CCT4,RHOA,UBC,RPS18,RPS15A,RPL15,RPS5,PTEN,NDUFA2,COX6C,PPP1CB,HSPA8,CAPZA2,SQSTM1,DSTN,SKIV2L2,NDUFA1,SDC4,TAOK1,PYY,TOP2B,IGFBP4,WSB1,COX7C,GPX3,NCOR1,ATOX1,MDH2,CDC37,CD164,PERP,SERINC1,SGK1,IFNGR1,DDIT4,ACTR2,UQCR11,HMG20B,PPP2CA,HNRNPAB,RNF130,BTG2,ARF5,RPS27A,AEBP1,DDX5,CYGB,YWHAE,NME2,1700023F06RIK,NFKBIA,ZFP36L1,CHGA,NPC2,HSP90AA1,SSR1,CTSL,CXCL14,HNRNPK,MAP3K1,GLUD1,NISCH,LCP1,DPYSL2,ITM2B,SPRY2,GOLPH3,PABPC1,NDUFB9,ENPP2,MYH9,NDUFA6,SLC38A2,LY6E,GSK3B,FSTL1,ITGB5,EIF4A2,SOD1,IGFBP6,PRR13,NDUFA5,BSG,LNPEP,SIK1,BIRC6,C3,FKBP5,WAC,DDB1,TNKS2,DRAP1,PRDX5,PDCD4,TCF7L2,GSTO1,ABLIM1,P4HB,ARHGDIA,SAT1,RPS24,ATP5B,PAIP1,RPLP2,SHISA5,CLEC3B,ITGB1,STAG2,RB1CC1,EEF1B2,NDUFB3,MAP4K4,DST,TUBA4A,PTMA,GLUL,COPA,PRDX6,HSPA5,CAPRIN1,CAT,PDIA3,PTPRA,RRBP1,CST3,CAR2,RPN2,NCOA3,SEC62,OLFML3,NOTCH2,ASH1L,TRP53INP1,RPS20,SDCBP,LMO4,ANP32B,DNAJA1,SLC44A1,RAD23B,NFIA,TMEM59,YBX1,CAPZB,SFPQ,RPL22,ERRFI1,GNB1,ADD1,TMED2,ATP2A2,ACTB,NDUFA4,GLCCI1,PAN3,COL1A2,GNB2,PPP1R35,PTMS,ATF7IP,RPL28,IQGAP1,SEMA4B,RAB6A,CORO1A,BCL7C,USP9X,PRICKLE3,LAMP1,SMARCA5,AMFR,MT2,MT1,COX4I1,APLP2,DDX6,NEDD4,ANXA2,TMEM30A,COX7A2,RPL4,RPSA,FHL3,GPBP1,CDV3,FKBP1A,ATP1A1,MIF,DNM2,ATP6V0B,TOMM6,UCP2,GADD45GIP1,TCEA1,GPBP1L1,SRSF2,LRRC58,MED13,WBP2,ATP5H,MYL12B,ANAPC13,OAZ1,EIF1,NDUFA13,IGFBP7,SERBP1,GPI1,MAG,COX6B1,RPS27L,NDUFC1,MOSPD3,MATR3,RPS16,CD81,PPP1R16B,RPL10A,CTNNA1,NUFIP2,MCL1,RPL12,RPS21,SRRM2,PICALM,NCAM1,RCSD1,RPS19,MBP,TSPO,HNRNPF,SUN2,ALKBH5,RPL7,ARF6,RPS2,ZFP36,RPL18A,CXCR4,WDR89,BASP1,SCAND1,RPL37A,CD24A,RPS8,BRI3,ARF1,RBM15,KRT8,CHCHD10,AFF4,RPL36AL,MINOS1,FTL1,BZW1,IRF2BP2,HIST1H1E,KLF13,RPS10,JUNB,TCF4,LGALS7,IER2,EIF3K,CNN3,RHOB,AES,ADAM10,SET,NFIC,CD47,UBL7,CFL1,NCOA4,RLIM,FKBP2,RPL38,ECE1,RPL32,RPL36,RPL23A,RPL11,ZNHIT1,KRT4,EIF4A1,H2AFJ,TPT1,WTAP,RPL35A,H3F3A,B2M,COX5B,QK,ACTG1,CCNI,RPL27,RPS15,UQCRH,TACC1,RPLP0,MARCKS,CAPZA1,SERPINH1,CHCHD2,PTGES3,RPL23,PCNP,CEBPD,PPIA,SOD3,SERF2,YWHAQ,KDELR2,TMSB10,MYL6,TNFSF12
TF:M07380_1	1	TRUE	1.73e-11	5379	847	306	0.361	0.057	TF:M07380_1	tf	82	Factor: E2F-4; motif: NTTTCSCGCC; match class: 1	3	COX5A,HK2,RPL13,SEPT7,RAC1,KDELR1,ATP5D,GLG1,RABAC1,RPS11,FOSB,RPL8,PSAP,ATN1,LBR,HNRNPA2B1,WDR1,KLF5,TXN2,MPRIP,EIF4G2,APC,REEP5,FBLN1,APLP1,CNP,CTNNB1,LRRC8A,KHSRP,RHOA,HNRNPH1,RPS18,RPL10,DYNLL1,AKT1S1,PTEN,NDUFA2,COX6C,HNRNPL,HSPA8,CAPZA2,H3F3B,PYY,PFN1,NCOR1,YWHAH,MDH2,SCN1B,FKBP8,PERP,IFNGR1,TIMP3,DDIT4,PPP2CA,HNRNPAB,RNF130,BTG2,ARF5,AEBP1,RAB10,SUMO2,YWHAE,NME2,ZFP36L1,CHGA,GDI2,FOS,PRPF4B,SSR1,HNRNPK,MAP3K1,GLUD1,KTN1,DPYSL2,DAD1,GOLPH3,PABPC1,RBX1,MYH9,SLC38A2,NDUFB4,EIF4A2,SON,TUBA1B,NR4A1,NDUFA5,IVNS1ABP,LNPEP,SIK1,BIRC6,DUSP1,FKBP5,WAC,TAPBP,CSNK2B,DDB1,SF3B2,DRAP1,TCF7L2,EIF3A,ARHGDIA,MAGED1,RPS26,SHISA5,STAG2,RB1CC1,TRAM1,NDUFB3,CLK1,DST,TUBA4A,ITM2C,PTMA,ACTR3,YME1L1,STRBP,EGFL7,CAPRIN1,PTPRA,RRBP1,GNAS,CAR2,MAP1LC3A,SEC62,MBNL1,OLFML3,NOTCH2,ASH1L,TRP53INP1,RPS20,LMO4,ANP32B,TXN1,DNAJA1,SLC44A1,B4GALT1,RAD23B,NFIA,TMEM59,YBX1,CAPZB,PTP4A2,SFPQ,RPL22,TOMM7,GNB1,ALDH2,ARPC1B,PAN3,PPP1R35,CALU,CBX3,CNBP,PTMS,CD9,VASP,RPL28,FURIN,IQGAP1,MEF2A,INO80E,RAB6A,FUS,USP9X,MSN,ATRX,RBBP7,MORF4L2,LAMP1,VPS35,SMARCA5,AMFR,MT1,TPM4,COX4I1,APLP2,TMEM30A,NPTN,ATP1B3,NGP,RPSA,MANF,CDV3,FKBP1A,ATP1A1,UCP2,CHMP2A,NDUFB7,GPBP1L1,SRSF2,LRRC58,MED13,ATP5H,GRN,MYL12B,ANAPC13,OAZ1,EIF1,KRT17,RNF126,NDUFA13,SERBP1,CALM2,BTG1,RPS27L,MOSPD3,MATR3,CD81,PPP1R16B,CTNNA1,H2AFZ,SSH2,MCL1,ATP5J2,OST4,RPL12,RPS21,SRRM2,PICALM,PNRC1,ARGLU1,RPS19,COX6A1,S100A14,SUN2,RPL7,ARF6,RPS2,RPL18A,CIRBP,CXCR4,EPCAM,BASP1,ZFP36L2,WNK1,COX17,FBL,CD24A,RPL9,GJB1,BRI3,RBM15,TMSB4X,ATP5K,BZW1,IRF2BP2,PCBP1,KLF13,JUN,JUNB,TCF4,IER2,CNN3,MRPS21,TMEM119,ADAM10,DDX17,KLF2,MRFAP1,CFL1,CEBPB,FKBP2,NPM1,GAPDH,HNRNPM,RPL11,ZNHIT1,UQCR10,GRB2,TPT1,RPL35A,H3F3A,EXOSC5,NACA,RPS7,HIST1H4D,COX5B,SLC25A3,QK,MORF4L1,KLHL24,GPX1,UQCRH,TACC1,AKAP13,CSDE1,ARID1B,AHNAK,SSBP4,SERPINH1,PTGES3,SRSF3,PCNP,CEBPD,PPIA,CSNK2A1,SERF2,YWHAQ,UBE2D3,EIF5A,KDELR2,RPL39,SNRPE,RPS13,RPL41,RPL24
TF:M05541_0	1	TRUE	1.73e-11	6332	847	347	0.41	0.055	TF:M05541_0	tf	216	Factor: Zfp536; motif: NCGGAKG; match class: 0	2	COX5A,ATP5F1,SERPINF1,DDX3X,SND1,COL1A1,SEPT7,RAC1,RHOC,APOE,HBP1,ATP5D,GLG1,RABAC1,IER3,FOSB,RPL8,ATN1,HSPB1,TXN2,MPRIP,EIF4G2,APC,ATP5G1,CRIP1,FBLN1,CYBA,APLP1,QRICH1,CDC42,KHSRP,CCT4,RHOA,UBC,RPS18,RPS15A,RPL15,RPS5,PTEN,NDUFA2,COX6C,PPP1CB,HSPA8,CAPZA2,SQSTM1,DSTN,SKIV2L2,NDUFA1,SDC4,TAOK1,PYY,TOP2B,IGFBP4,WSB1,COX7C,GPX3,NCOR1,ATOX1,MDH2,CDC37,CD164,PERP,SERINC1,SGK1,IFNGR1,DDIT4,ACTR2,UQCR11,HMG20B,PPP2CA,HNRNPAB,RNF130,BTG2,ARF5,RPS27A,AEBP1,DDX5,CYGB,YWHAE,NME2,1700023F06RIK,NFKBIA,ZFP36L1,CHGA,NPC2,HSP90AA1,SSR1,CTSL,CXCL14,HNRNPK,MAP3K1,GLUD1,NISCH,LCP1,DPYSL2,ITM2B,SPRY2,GOLPH3,PABPC1,NDUFB9,ENPP2,MYH9,NDUFA6,SLC38A2,LY6E,GSK3B,FSTL1,ITGB5,EIF4A2,SOD1,IGFBP6,PRR13,NDUFA5,BSG,LNPEP,SIK1,BIRC6,C3,FKBP5,WAC,DDB1,TNKS2,DRAP1,PRDX5,PDCD4,TCF7L2,GSTO1,ABLIM1,P4HB,ARHGDIA,SAT1,RPS24,ATP5B,PAIP1,RPLP2,SHISA5,CLEC3B,ITGB1,STAG2,RB1CC1,EEF1B2,NDUFB3,MAP4K4,DST,TUBA4A,PTMA,GLUL,COPA,PRDX6,HSPA5,CAPRIN1,CAT,PDIA3,PTPRA,RRBP1,CST3,CAR2,RPN2,NCOA3,SEC62,OLFML3,NOTCH2,ASH1L,TRP53INP1,RPS20,SDCBP,LMO4,ANP32B,DNAJA1,SLC44A1,RAD23B,NFIA,TMEM59,YBX1,CAPZB,SFPQ,RPL22,ERRFI1,GNB1,ADD1,TMED2,ATP2A2,ACTB,NDUFA4,GLCCI1,PAN3,COL1A2,GNB2,PPP1R35,PTMS,ATF7IP,RPL28,IQGAP1,SEMA4B,RAB6A,CORO1A,BCL7C,USP9X,PRICKLE3,LAMP1,SMARCA5,AMFR,MT2,MT1,COX4I1,APLP2,DDX6,NEDD4,ANXA2,TMEM30A,COX7A2,RPL4,RPSA,FHL3,GPBP1,CDV3,FKBP1A,ATP1A1,MIF,DNM2,ATP6V0B,TOMM6,UCP2,GADD45GIP1,TCEA1,GPBP1L1,SRSF2,LRRC58,MED13,WBP2,ATP5H,MYL12B,ANAPC13,OAZ1,EIF1,NDUFA13,IGFBP7,SERBP1,GPI1,MAG,COX6B1,RPS27L,NDUFC1,MOSPD3,MATR3,RPS16,CD81,PPP1R16B,RPL10A,CTNNA1,NUFIP2,MCL1,RPL12,RPS21,SRRM2,PICALM,NCAM1,RCSD1,RPS19,MBP,TSPO,HNRNPF,SUN2,ALKBH5,RPL7,ARF6,RPS2,ZFP36,RPL18A,CXCR4,WDR89,BASP1,SCAND1,RPL37A,CD24A,RPS8,BRI3,ARF1,RBM15,KRT8,CHCHD10,AFF4,RPL36AL,MINOS1,FTL1,BZW1,IRF2BP2,HIST1H1E,KLF13,RPS10,JUNB,TCF4,LGALS7,IER2,EIF3K,CNN3,RHOB,AES,ADAM10,SET,NFIC,CD47,UBL7,CFL1,NCOA4,RLIM,FKBP2,RPL38,ECE1,RPL32,RPL36,RPL23A,RPL11,ZNHIT1,KRT4,EIF4A1,H2AFJ,TPT1,WTAP,RPL35A,H3F3A,B2M,COX5B,QK,ACTG1,CCNI,RPL27,RPS15,UQCRH,TACC1,RPLP0,MARCKS,CAPZA1,SERPINH1,CHCHD2,PTGES3,RPL23,PCNP,CEBPD,PPIA,SOD3,SERF2,YWHAQ,KDELR2,TMSB10,MYL6,TNFSF12
TF:M03807_0	1	TRUE	2.09e-11	7103	847	379	0.447	0.053	TF:M03807_0	tf	5	Factor: SP2; motif: GNNGGGGGCGGGGSN; match class: 0	2	CCND2,DAZAP2,ATP5F1,DDX3X,CALM1,SND1,TUBB5,RAC1,RHOC,APOE,CD79A,RABAC1,FOSB,CALR,RPL8,ATN1,HNRNPA2B1,WDR1,KLF5,MPRIP,UBE2M,EIF4G2,REEP5,CRIP2,CRIP1,FBLN1,APLP1,QRICH1,CNP,CTNNB1,CLIC1,RHOA,HNRNPH1,CTSD,UBC,ARPC5,MGST1,RPS15A,DYNLL1,RPS25,AKT1S1,RPL15,PTEN,NDUFA2,PPP1CB,SQSTM1,DSTN,ATP5E,CTSZ,SDC4,TAOK1,WSB1,SERINC3,PMP22,PFN1,ANXA6,GABARAP,YWHAH,MDH2,FKBP8,CDC37,CD164,SGK1,TIMP3,DDIT4,ACTR2,HMG20B,BTG2,ARF5,OGDH,AEBP1,LAPTM4A,DDX5,SUMO2,CYGB,NFKBIA,LGMN,CHGA,GDI2,NPC2,FOS,HSP90AA1,PRPF4B,SSR1,CTSL,HNRNPK,GOLM1,MAP3K1,GLUD1,KTN1,NISCH,CTSB,LCP1,DPYSL2,ITM2B,GOLPH3,SUB1,PABPC1,YWHAZ,RBX1,MYH9,NDUFA6,SLC38A2,ACO2,BCL6,GRINA,ITGB5,AP2M1,PROS1,SOD1,TUBA1B,TMBIM6,NR4A1,IGFBP6,IVNS1ABP,LNPEP,HSP90AB1,SIK1,MYL12A,BIRC6,ATP6V0C,FKBP5,WAC,CSNK2B,RPS14,DDB1,SF3B2,DRAP1,PDCD4,TCF7L2,TM9SF3,GSTO1,P4HB,ARHGDIA,ANAPC11,CD63,ATP5B,PAIP1,TALDO1,RPLP2,CCT8,SHISA5,RPL14,ITGB1,STAG2,SF3B1,CLK1,PTP4A1,MAP4K4,DST,TUBA4A,TRIP12,ITM2C,NCL,ARL8A,ADIPOR1,TAGLN2,NME7,PRDX6,YME1L1,GSN,STRBP,EGFL7,CAPRIN1,RRBP1,CST3,CAR2,MAP1LC3A,NCOA3,SEC62,ANXA5,MBNL1,OLFML3,NOTCH2,S100A11,GAR1,LMNA,TRP53INP1,LMO4,ANP32B,TXN1,B4GALT1,RAD23B,JAK1,2610528J11RIK,OSBPL9,NFIA,TMEM59,PRDX1,CAPZB,PTP4A2,TMEM50A,RPL22,TOMM7,GNB1,ADD1,TMED2,ALDH2,ATP2A2,ACTB,ARPC1B,GLCCI1,PPP1R35,CALU,CBX3,MTPN,CNBP,RPN1,PTMS,ATF7IP,CD9,VASP,IQGAP1,SEMA4B,MEF2A,PLEKHB1,COPB1,FUS,BCL7C,USP9X,MSN,ATRX,ITM2A,RBBP7,MORF4L2,TSC22D3,ASAH1,VPS35,SMARCA5,AMFR,MT2,TPM4,COX4I1,COTL1,APLP2,ETS1,DDX6,TMEM30A,ATP1B3,CMTM6,TRF,GNAI2,FHL3,GPBP1,TMED7,ATP6V0B,CRLF2,TOMM6,SPR,GADD45GIP1,TCEA1,GPBP1L1,SRSF2,MED13,IQSEC1,ATP5H,MYL12B,LSM7,OAZ1,NDUFA3,RNF126,NDUFA13,GPI1,CALM2,RNF13,C1QC,PAIP2,MOSPD3,MATR3,RPS16,CLDN11,CD81,CTNNA1,NUFIP2,H2AFZ,SNRK,TXNIP,EGR1,RPL12,PICALM,PNRC1,ARGLU1,CD79B,GHITM,RPL21,TSPO,NDUFA7,SUN2,TUBA1C,MOB1A,RPL7,ARF6,ZFP36,UQCRQ,CIRBP,CXCR4,EPCAM,BASP1,WNK1,OLIG1,COX17,CD24A,RPL9,BRI3,ARF1,RBM15,KRT8,CHCHD10,AFF4,RPS23,RPL36AL,MINOS1,TMEM123,BZW1,HIST1H1E,PCBP1,KLF13,RPS10,RAP1B,SEC61B,TCF4,CNN3,RHOB,ATPIF1,AES,ADAM10,NFIC,DDX17,KLF2,MRFAP1,CFL1,NPM3,FKBP2,ECE1,RPL18,EIF4A1,GRB2,H2AFJ,ARRB2,WTAP,RPL35A,H3F3A,H2-K1,RPS17,QK,RPL7A,ATP5G2,ACTG1,RPL35,CCNI,LDHA,RPL27,HMGB1,RPS28,GNG5,CSDE1,SF3B4,MARCKS,AHNAK,PTGES3,RPL23,PCNP,CEBPD,EEF1G,PPIA,TUBA1A,RPL31,SPINT2,SERF2,GPX4,YWHAQ,UBE2D3,EIF5A,ARPC4,TMSB10,RPL39,ZFP703,RPS13,TNFSF12
TF:M03807	1	TRUE	2.09e-11	7103	847	379	0.447	0.053	TF:M03807	tf	5	Factor: SP2; motif: GNNGGGGGCGGGGSN	1	CCND2,DAZAP2,ATP5F1,DDX3X,CALM1,SND1,TUBB5,RAC1,RHOC,APOE,CD79A,RABAC1,FOSB,CALR,RPL8,ATN1,HNRNPA2B1,WDR1,KLF5,MPRIP,UBE2M,EIF4G2,REEP5,CRIP2,CRIP1,FBLN1,APLP1,QRICH1,CNP,CTNNB1,CLIC1,RHOA,HNRNPH1,CTSD,UBC,ARPC5,MGST1,RPS15A,DYNLL1,RPS25,AKT1S1,RPL15,PTEN,NDUFA2,PPP1CB,SQSTM1,DSTN,ATP5E,CTSZ,SDC4,TAOK1,WSB1,SERINC3,PMP22,PFN1,ANXA6,GABARAP,YWHAH,MDH2,FKBP8,CDC37,CD164,SGK1,TIMP3,DDIT4,ACTR2,HMG20B,BTG2,ARF5,OGDH,AEBP1,LAPTM4A,DDX5,SUMO2,CYGB,NFKBIA,LGMN,CHGA,GDI2,NPC2,FOS,HSP90AA1,PRPF4B,SSR1,CTSL,HNRNPK,GOLM1,MAP3K1,GLUD1,KTN1,NISCH,CTSB,LCP1,DPYSL2,ITM2B,GOLPH3,SUB1,PABPC1,YWHAZ,RBX1,MYH9,NDUFA6,SLC38A2,ACO2,BCL6,GRINA,ITGB5,AP2M1,PROS1,SOD1,TUBA1B,TMBIM6,NR4A1,IGFBP6,IVNS1ABP,LNPEP,HSP90AB1,SIK1,MYL12A,BIRC6,ATP6V0C,FKBP5,WAC,CSNK2B,RPS14,DDB1,SF3B2,DRAP1,PDCD4,TCF7L2,TM9SF3,GSTO1,P4HB,ARHGDIA,ANAPC11,CD63,ATP5B,PAIP1,TALDO1,RPLP2,CCT8,SHISA5,RPL14,ITGB1,STAG2,SF3B1,CLK1,PTP4A1,MAP4K4,DST,TUBA4A,TRIP12,ITM2C,NCL,ARL8A,ADIPOR1,TAGLN2,NME7,PRDX6,YME1L1,GSN,STRBP,EGFL7,CAPRIN1,RRBP1,CST3,CAR2,MAP1LC3A,NCOA3,SEC62,ANXA5,MBNL1,OLFML3,NOTCH2,S100A11,GAR1,LMNA,TRP53INP1,LMO4,ANP32B,TXN1,B4GALT1,RAD23B,JAK1,2610528J11RIK,OSBPL9,NFIA,TMEM59,PRDX1,CAPZB,PTP4A2,TMEM50A,RPL22,TOMM7,GNB1,ADD1,TMED2,ALDH2,ATP2A2,ACTB,ARPC1B,GLCCI1,PPP1R35,CALU,CBX3,MTPN,CNBP,RPN1,PTMS,ATF7IP,CD9,VASP,IQGAP1,SEMA4B,MEF2A,PLEKHB1,COPB1,FUS,BCL7C,USP9X,MSN,ATRX,ITM2A,RBBP7,MORF4L2,TSC22D3,ASAH1,VPS35,SMARCA5,AMFR,MT2,TPM4,COX4I1,COTL1,APLP2,ETS1,DDX6,TMEM30A,ATP1B3,CMTM6,TRF,GNAI2,FHL3,GPBP1,TMED7,ATP6V0B,CRLF2,TOMM6,SPR,GADD45GIP1,TCEA1,GPBP1L1,SRSF2,MED13,IQSEC1,ATP5H,MYL12B,LSM7,OAZ1,NDUFA3,RNF126,NDUFA13,GPI1,CALM2,RNF13,C1QC,PAIP2,MOSPD3,MATR3,RPS16,CLDN11,CD81,CTNNA1,NUFIP2,H2AFZ,SNRK,TXNIP,EGR1,RPL12,PICALM,PNRC1,ARGLU1,CD79B,GHITM,RPL21,TSPO,NDUFA7,SUN2,TUBA1C,MOB1A,RPL7,ARF6,ZFP36,UQCRQ,CIRBP,CXCR4,EPCAM,BASP1,WNK1,OLIG1,COX17,CD24A,RPL9,BRI3,ARF1,RBM15,KRT8,CHCHD10,AFF4,RPS23,RPL36AL,MINOS1,TMEM123,BZW1,HIST1H1E,PCBP1,KLF13,RPS10,RAP1B,SEC61B,TCF4,CNN3,RHOB,ATPIF1,AES,ADAM10,NFIC,DDX17,KLF2,MRFAP1,CFL1,NPM3,FKBP2,ECE1,RPL18,EIF4A1,GRB2,H2AFJ,ARRB2,WTAP,RPL35A,H3F3A,H2-K1,RPS17,QK,RPL7A,ATP5G2,ACTG1,RPL35,CCNI,LDHA,RPL27,HMGB1,RPS28,GNG5,CSDE1,SF3B4,MARCKS,AHNAK,PTGES3,RPL23,PCNP,CEBPD,EEF1G,PPIA,TUBA1A,RPL31,SPINT2,SERF2,GPX4,YWHAQ,UBE2D3,EIF5A,ARPC4,TMSB10,RPL39,ZFP703,RPS13,TNFSF12
TF:M00246_0	1	TRUE	2.11e-11	5364	847	305	0.36	0.057	TF:M00246_0	tf	175	Factor: Egr-2; motif: NTGCGTRGGCGK; match class: 0	2	COX5A,DAZAP2,GCG,PFDN5,SEPT7,APOE,ATP5D,GLG1,SST,LBR,HNRNPA2B1,WDR1,UBE2M,APC,REEP5,ATP5G1,RPS9,CRIP1,CNP,CTNNB1,CLIC1,CAV1,KHSRP,RHOA,CTSD,RPS18,RPL10,RPS15A,DYNLL1,FXYD5,RPS5,PTEN,COX6C,TEX261,HNRNPL,HSPA8,SQSTM1,DSTN,SKIV2L2,PLS3,CD34,H3F3B,ZFP207,SERINC3,ATP5G3,YWHAH,CDC37,PERP,IFNGR1,HSP90B1,HMG20B,PPP2CA,HNRNPAB,BTG2,RPS27A,EFEMP1,AGR2,PRKAR1A,DDX5,SUMO2,NFKBIA,LGMN,CHGA,PRPF4B,PRELID1,CXCL14,UQCRB,SDHA,BTF3,MAP3K1,LCP1,CLU,DAD1,PABPC1,YWHAZ,MYH9,NDUFA6,BCL6,GRINA,ATP5J,APP,TUBA1B,TMBIM6,NR4A1,IGFBP6,PRR13,IVNS1ABP,SATB1,SIK1,MYL12A,ATP6V0C,SNRPC,FKBP5,SF3B2,DRAP1,PRDX5,TCF7L2,ABLIM1,P4HB,ARHGDIA,ANAPC11,MAGED1,NDUFB8,CD63,PAIP1,RPLP2,ITGB1,TRAM1,SF3B1,CLK1,TUBA4A,NCL,PAM,ACTR3,DBI,ADIPOR1,TAGLN2,SELL,PRDX6,YME1L1,LCN2,CYTIP,GSN,EGFL7,CAPRIN1,PDIA3,PTPRA,RRBP1,MAP1LC3A,ANXA5,MBNL1,NOTCH2,TPM3,GAR1,ASH1L,LMNA,ECM1,RPS20,LMO4,DNAJA1,SLC44A1,RAD23B,JAK1,OSBPL9,NFIA,YBX1,CAPZB,PTP4A2,RPL22,PGD,ERRFI1,GNB1,ARPC3,ATP2A2,RPL6,ARPC1B,PAN3,CALU,TMEM176B,CBX3,MTPN,CNBP,SEC61A1,PTMS,ARHGDIB,VASP,PGLYRP1,SEMA4B,RAB6A,RPS3,FUS,BCL7C,ITM2A,RBBP7,MORF4L2,LAMP1,ASAH1,SMARCA5,AMFR,MT1,ETS1,CRYAB,TMEM30A,RPL4,ATP1B3,CMTM6,RPSA,TRF,MANF,FHL3,GPBP1,CDV3,PEBP1,FKBP1A,ATP1A1,TMED7,MIF,CRLF2,TOMM6,CHMP2A,SRSF2,WBP2,GRN,OAZ1,RNF126,IGFBP7,SERBP1,GPI1,CALM2,LUM,PAIP2,NDUFC1,CLDN11,H2AFZ,MCL1,OST4,RPL12,SRRM2,RCSD1,RPS19,NBL1,RPL21,MBP,COX6A1,TSPO,S100A10,HNRNPF,SUN2,ALKBH5,RPS2,ZFP36,UQCRQ,RPL18A,CXCR4,EPCAM,BASP1,ZFP36L2,WNK1,RPL37A,CLTC,CD24A,GJB1,AFF4,RPS23,TMEM123,IRF2BP2,PCBP1,KLF13,RPS10,C130026I21RIK,RAP1B,JUNB,LGALS7,IER2,EIF3K,ATPIF1,SET,MRFAP1,EIF3B,CEBPB,FKBP2,NPM1,SDHC,GSTM1,RPL18,RPL11,ZNHIT1,UQCR10,H2AFJ,TPT1,ARRB2,WTAP,B2M,COX5B,RPS12,QK,MORF4L1,RPL17,TUBB4A,RPL7A,ATP5G2,ACTG1,CCNI,LDHA,TACC1,AKAP13,HMGB1,H2-T23,GNG5,SF3B4,ARID1B,AHNAK,PTGES3,RPL23,H2-Q6,C4B,GPX4,UBE2D3,KDELR2,TMSB10,UBL5,SNRPE,C2CD4B,RNASET2B,TNFSF12
TF:M00246	1	TRUE	2.11e-11	5364	847	305	0.36	0.057	TF:M00246	tf	175	Factor: Egr-2; motif: NTGCGTRGGCGK	1	COX5A,DAZAP2,GCG,PFDN5,SEPT7,APOE,ATP5D,GLG1,SST,LBR,HNRNPA2B1,WDR1,UBE2M,APC,REEP5,ATP5G1,RPS9,CRIP1,CNP,CTNNB1,CLIC1,CAV1,KHSRP,RHOA,CTSD,RPS18,RPL10,RPS15A,DYNLL1,FXYD5,RPS5,PTEN,COX6C,TEX261,HNRNPL,HSPA8,SQSTM1,DSTN,SKIV2L2,PLS3,CD34,H3F3B,ZFP207,SERINC3,ATP5G3,YWHAH,CDC37,PERP,IFNGR1,HSP90B1,HMG20B,PPP2CA,HNRNPAB,BTG2,RPS27A,EFEMP1,AGR2,PRKAR1A,DDX5,SUMO2,NFKBIA,LGMN,CHGA,PRPF4B,PRELID1,CXCL14,UQCRB,SDHA,BTF3,MAP3K1,LCP1,CLU,DAD1,PABPC1,YWHAZ,MYH9,NDUFA6,BCL6,GRINA,ATP5J,APP,TUBA1B,TMBIM6,NR4A1,IGFBP6,PRR13,IVNS1ABP,SATB1,SIK1,MYL12A,ATP6V0C,SNRPC,FKBP5,SF3B2,DRAP1,PRDX5,TCF7L2,ABLIM1,P4HB,ARHGDIA,ANAPC11,MAGED1,NDUFB8,CD63,PAIP1,RPLP2,ITGB1,TRAM1,SF3B1,CLK1,TUBA4A,NCL,PAM,ACTR3,DBI,ADIPOR1,TAGLN2,SELL,PRDX6,YME1L1,LCN2,CYTIP,GSN,EGFL7,CAPRIN1,PDIA3,PTPRA,RRBP1,MAP1LC3A,ANXA5,MBNL1,NOTCH2,TPM3,GAR1,ASH1L,LMNA,ECM1,RPS20,LMO4,DNAJA1,SLC44A1,RAD23B,JAK1,OSBPL9,NFIA,YBX1,CAPZB,PTP4A2,RPL22,PGD,ERRFI1,GNB1,ARPC3,ATP2A2,RPL6,ARPC1B,PAN3,CALU,TMEM176B,CBX3,MTPN,CNBP,SEC61A1,PTMS,ARHGDIB,VASP,PGLYRP1,SEMA4B,RAB6A,RPS3,FUS,BCL7C,ITM2A,RBBP7,MORF4L2,LAMP1,ASAH1,SMARCA5,AMFR,MT1,ETS1,CRYAB,TMEM30A,RPL4,ATP1B3,CMTM6,RPSA,TRF,MANF,FHL3,GPBP1,CDV3,PEBP1,FKBP1A,ATP1A1,TMED7,MIF,CRLF2,TOMM6,CHMP2A,SRSF2,WBP2,GRN,OAZ1,RNF126,IGFBP7,SERBP1,GPI1,CALM2,LUM,PAIP2,NDUFC1,CLDN11,H2AFZ,MCL1,OST4,RPL12,SRRM2,RCSD1,RPS19,NBL1,RPL21,MBP,COX6A1,TSPO,S100A10,HNRNPF,SUN2,ALKBH5,RPS2,ZFP36,UQCRQ,RPL18A,CXCR4,EPCAM,BASP1,ZFP36L2,WNK1,RPL37A,CLTC,CD24A,GJB1,AFF4,RPS23,TMEM123,IRF2BP2,PCBP1,KLF13,RPS10,C130026I21RIK,RAP1B,JUNB,LGALS7,IER2,EIF3K,ATPIF1,SET,MRFAP1,EIF3B,CEBPB,FKBP2,NPM1,SDHC,GSTM1,RPL18,RPL11,ZNHIT1,UQCR10,H2AFJ,TPT1,ARRB2,WTAP,B2M,COX5B,RPS12,QK,MORF4L1,RPL17,TUBB4A,RPL7A,ATP5G2,ACTG1,CCNI,LDHA,TACC1,AKAP13,HMGB1,H2-T23,GNG5,SF3B4,ARID1B,AHNAK,PTGES3,RPL23,H2-Q6,C4B,GPX4,UBE2D3,KDELR2,TMSB10,UBL5,SNRPE,C2CD4B,RNASET2B,TNFSF12
TF:M07250_1	1	TRUE	2.12e-11	4132	847	250	0.295	0.061	TF:M07250_1	tf	29	Factor: E2F-1; motif: NNNSSCGCSAANN; match class: 1	3	COX5A,HK2,CKB,PFDN5,TUBB5,SEPT7,RAC1,KDELR1,HBP1,CDKN1B,ATP5D,GLG1,RABAC1,IER3,FOSB,CALR,RPL8,ATN1,LBR,HNRNPA2B1,KLF5,MPRIP,EIF4G2,REEP5,ARPC2,CRIP2,CDC42,CTNNB1,LRRC8A,RHOA,HNRNPH1,ID3,UBC,RPL10,RPS15A,NDUFA2,TEX261,HNRNPL,CAPZA2,H3F3B,TAOK1,RPL19,WSB1,NCOR1,SCN1B,UBB,IFNGR1,TIMP3,HINT1,HNRNPAB,CANX,RNF130,ARF5,LAPTM4A,DDX5,SUMO2,ZFP36L1,GDI2,CXCL14,HNRNPK,SDHA,MAP3K1,GLUD1,DPYSL2,DAD1,GOLPH3,YWHAZ,RBX1,SLC38A2,ACO2,BCL6,EIF4A2,SOD1,IVNS1ABP,BSG,LNPEP,SIK1,MYL12A,BIRC6,DUSP1,FKBP5,WAC,TAPBP,TNKS2,SF3B2,DRAP1,EIF3A,ARHGDIA,MAGED1,CD63,TALDO1,RPLP2,ITGB1,TRAM1,MAP4K4,DST,NCL,PTMA,ARL8A,EGFL7,CAPRIN1,PDIA3,PTPRA,GNAS,MAP1LC3A,NCOA3,ASH1L,RPS3A,RPS20,LMO4,ANP32B,SLC44A1,RAD23B,RPS6,JAK1,PTP4A2,SFPQ,GNB1,ADD1,ALDH2,ATP2A2,GLCCI1,CALU,CBX3,CNBP,SEC61A1,PTMS,CD9,FURIN,IQGAP1,SEMA4B,MEF2A,RAB6A,FUS,BCL7C,USP9X,RBM3,ATRX,RBBP7,MORF4L2,AMFR,MT1,TPM4,COX4I1,APLP2,NEDD4,TMEM30A,NPTN,RPSA,GPBP1,ATP6V0B,SRSF2,SIDT2,OAZ1,EIF1,NDUFA3,RNF126,NDUFA13,IGFBP7,SERBP1,GPI1,CALM2,MATR3,CD81,H2AFZ,FAU,MCL1,ATP5J2,ATP5L,PNRC1,ARGLU1,RPL21,TUBA1C,RPL7,ARF6,RPS2,UQCRQ,RPL18A,CIRBP,KRT14,BASP1,ZFP36L2,WNK1,OLIG1,SCAND1,RPL37A,CLTC,CD24A,RBM15,RPL36AL,TMSB4X,FTL1,ATP5K,IRF2BP2,HIST1H1E,PCBP1,RAP1B,JUN,TCF4,ADAM10,SET,NFIC,DDX17,KLF2,CD47,EIF3B,CFL1,CEBPB,NPM1,SNRPG,ECE1,RPL36,ZNHIT1,UQCR10,EIF4A1,GRB2,H2AFJ,RPL35A,H3F3A,RPS7,COX5B,SLC25A3,QK,RPL17,ATP5G2,RPS15,UQCRH,AKAP13,HMGB1,ROMO1,GNG5,CSDE1,DDX3Y,ARID1B,CAPZA1,PTGES3,SRSF3,CEBPD,PPIA,RPL31,SPINT2,CSNK2A1,SERF2,UBE2D3,EIF5A,KDELR2,ARPC4,TMSB10,UBA52,C2CD4B
TF:M09692_0	1	TRUE	2.14e-11	9005	847	456	0.538	0.051	TF:M09692_0	tf	94	Factor: GKLF; motif: WGGGYGKGGCCN; match class: 0	2	COX5A,INS2,DAZAP2,GCG,ATP5F1,CD52,S100A6,CALM1,SND1,COL1A1,TUBB5,SEPT7,RAC1,RHOC,ATP5D,CD79A,RABAC1,FOSB,RPL8,PSAP,ATN1,WDR1,KLF5,MPRIP,UBE2M,EIF4G2,REEP5,ARPC2,RPS9,CRIP2,CRIP1,FBLN1,CYBA,APLP1,QRICH1,CNP,CTNNB1,CLIC1,CCT4,RHOA,HNRNPH1,CTSD,UBC,ARPC5,RPL10,RPS15A,DYNLL1,FXYD5,RPS25,AKT1S1,RPL15,RPS5,PTEN,PPP1CB,SQSTM1,DSTN,SKIV2L2,ATP5E,CTSZ,SLC25A5,LAMP2,SDC4,IGFBP4,WSB1,SERINC3,PMP22,PFN1,ANXA6,ABI3,NCOR1,ATOX1,SPARC,YWHAH,MDH2,FKBP8,CDC37,UBB,CD164,PERP,SERINC1,IFNGR1,TIMP3,DDIT4,ACTR2,COL6A2,HINT1,PPP2CA,CANX,BTG2,ARF5,OGDH,EFEMP1,LAPTM4A,RAB10,SUMO2,YWHAE,NME2,1700023F06RIK,NFKBIA,SRSF5,LGMN,CHGA,GDI2,NPC2,HSP90AA1,PRPF4B,SSR1,GOLM1,BTF3,HEXB,MAP3K1,GLUD1,KTN1,NISCH,LCP1,DPYSL2,ITM2B,DAD1,GOLPH3,SUB1,PABPC1,RBX1,ENPP2,MYH9,NDUFA6,SLC38A2,ACO2,GRINA,ITGB5,NDUFB4,AP2M1,EIF4A2,SOD1,TUBA1B,TMBIM6,NR4A1,KRT18,PRR13,IVNS1ABP,BSG,LNPEP,HSP90AB1,SIK1,MYL12A,BIRC6,ATP6V0C,DUSP1,SNRPC,WAC,TAPBP,PSMB8,CSNK2B,RPS14,FTH1,DDB1,DRAP1,PDCD4,TCF7L2,TM9SF3,GSTO1,ABLIM1,P4HB,ARHGDIA,ANAPC11,RPS24,CD63,ATP5B,TALDO1,RPLP2,TM9SF2,CCT8,SHISA5,RPL14,ITGB1,RB1CC1,SF3B1,CLK1,PTP4A1,MAP4K4,DST,TUBA4A,TRIP12,ITM2C,NCL,PTMA,ACTR3,ARL8A,ADIPOR1,GLUL,TAGLN2,DPT,NME7,PRDX6,VIM,YME1L1,HSPA5,GSN,STRBP,EGFL7,CAPRIN1,CAT,PDIA3,PTPRA,RRBP1,CST3,CAR2,MAP1LC3A,NCOA3,SEC62,ANXA5,OLFML3,NOTCH2,S100A11,LMNA,TRP53INP1,RPS20,ANP32B,TXN1,B4GALT1,RAD23B,VCP,JAK1,2610528J11RIK,OSBPL9,TMEM59,PRDX1,AKR1A1,CAPZB,PTP4A2,TMEM50A,SH3BGRL3,TOMM7,GNB1,ADD1,ATP2A2,ACTB,RPL6,ARPC1B,GNB2,PPP1R35,CALU,TMEM176B,MTPN,CNBP,RPN1,PTMS,CD9,VASP,PGLYRP1,IQGAP1,SEMA4B,MEF2A,RAB6A,CORO1A,FUS,BCL7C,USP9X,RBM3,MSN,ITM2A,NONO,RBBP7,MORF4L2,VPS35,SMARCA5,AMFR,TPM4,COX4I1,COTL1,APLP2,ETS1,CRYAB,DDX6,NEDD4,ANXA2,TMEM30A,ATP1B3,CMTM6,RPSA,GNAI2,FHL3,GPBP1,CDV3,FKBP1A,ATP1A1,TMED7,RAC2,MIF,ATP6V0B,CRLF2,TOMM6,UCP2,GADD45GIP1,CHMP2A,GPBP1L1,SRSF2,IQSEC1,WBP2,ATP5H,LY6D,MYL12B,EEF2,ANAPC13,LARS2,LSM7,OAZ1,EIF1,NDUFA3,INS1,RNF126,IGFBP7,GPI1,RNF13,COX6B1,PAIP2,MOSPD3,RPS16,CD81,EEF1A1,RPL10A,CTNNA1,NUFIP2,H2AFZ,SSH2,SNRK,TXNIP,ATP5J2,OST4,RPL12,ADRM1,PCSK1N,PICALM,PNRC1,EMP3,ARGLU1,CD79B,RPS19,GHITM,RPL21,MBP,IAPP,TSPO,NDUFA7,S100A10,S100A14,SUN2,TUBA1C,MOB1A,ARF6,ZFP36,UQCRQ,RPL18A,CIRBP,CXCR4,EPCAM,BASP1,WNK1,COX17,SFN,BRI3,ARF1,RBM15,RPL29,KRT8,CHCHD10,AFF4,RPS23,RPL36AL,TMSB4X,LGALS3,TMEM123,BZW1,SIGLECH,HIST1H1E,PCBP1,KLF13,RPS10,C130026I21RIK,RAP1B,TCF4,LGALS7,IER2,CNN3,ATPIF1,AES,ADAM10,DDX17,KLF2,MRFAP1,S100A8,S100A9,CFL1,NPM3,NCOA4,RLIM,FKBP2,FXYD3,ECE1,GAPDH,RPL32,RPL36,GSTM1,ALDOART1,EIF4A1,GRB2,TPT1,WTAP,RPL35A,H3F3A,B2M,H2-K1,HIST1H4D,COX5B,RPS17,MORF4L1,ACTG1,RPL35,CCNI,LDHA,RPS15,GPX1,KLK1,TACC1,HMGB1,RPS28,LGALS1,GNG5,CSDE1,SF3B4,MARCKS,AHNAK,SERPINH1,PTGES3,SRSF3,RPL23,PCNP,CEBPD,EEF1G,PPIA,TUBA1A,RPL31,SPINT2,S100A16,CSNK2A1,SERF2,GPX4,YWHAQ,UBE2D3,EIF5A,KDELR2,ARPC4,TMSB10,RPL39,RPS13,RPL41,RNASET2B
TF:M09692	1	TRUE	2.14e-11	9005	847	456	0.538	0.051	TF:M09692	tf	94	Factor: GKLF; motif: WGGGYGKGGCCN	1	COX5A,INS2,DAZAP2,GCG,ATP5F1,CD52,S100A6,CALM1,SND1,COL1A1,TUBB5,SEPT7,RAC1,RHOC,ATP5D,CD79A,RABAC1,FOSB,RPL8,PSAP,ATN1,WDR1,KLF5,MPRIP,UBE2M,EIF4G2,REEP5,ARPC2,RPS9,CRIP2,CRIP1,FBLN1,CYBA,APLP1,QRICH1,CNP,CTNNB1,CLIC1,CCT4,RHOA,HNRNPH1,CTSD,UBC,ARPC5,RPL10,RPS15A,DYNLL1,FXYD5,RPS25,AKT1S1,RPL15,RPS5,PTEN,PPP1CB,SQSTM1,DSTN,SKIV2L2,ATP5E,CTSZ,SLC25A5,LAMP2,SDC4,IGFBP4,WSB1,SERINC3,PMP22,PFN1,ANXA6,ABI3,NCOR1,ATOX1,SPARC,YWHAH,MDH2,FKBP8,CDC37,UBB,CD164,PERP,SERINC1,IFNGR1,TIMP3,DDIT4,ACTR2,COL6A2,HINT1,PPP2CA,CANX,BTG2,ARF5,OGDH,EFEMP1,LAPTM4A,RAB10,SUMO2,YWHAE,NME2,1700023F06RIK,NFKBIA,SRSF5,LGMN,CHGA,GDI2,NPC2,HSP90AA1,PRPF4B,SSR1,GOLM1,BTF3,HEXB,MAP3K1,GLUD1,KTN1,NISCH,LCP1,DPYSL2,ITM2B,DAD1,GOLPH3,SUB1,PABPC1,RBX1,ENPP2,MYH9,NDUFA6,SLC38A2,ACO2,GRINA,ITGB5,NDUFB4,AP2M1,EIF4A2,SOD1,TUBA1B,TMBIM6,NR4A1,KRT18,PRR13,IVNS1ABP,BSG,LNPEP,HSP90AB1,SIK1,MYL12A,BIRC6,ATP6V0C,DUSP1,SNRPC,WAC,TAPBP,PSMB8,CSNK2B,RPS14,FTH1,DDB1,DRAP1,PDCD4,TCF7L2,TM9SF3,GSTO1,ABLIM1,P4HB,ARHGDIA,ANAPC11,RPS24,CD63,ATP5B,TALDO1,RPLP2,TM9SF2,CCT8,SHISA5,RPL14,ITGB1,RB1CC1,SF3B1,CLK1,PTP4A1,MAP4K4,DST,TUBA4A,TRIP12,ITM2C,NCL,PTMA,ACTR3,ARL8A,ADIPOR1,GLUL,TAGLN2,DPT,NME7,PRDX6,VIM,YME1L1,HSPA5,GSN,STRBP,EGFL7,CAPRIN1,CAT,PDIA3,PTPRA,RRBP1,CST3,CAR2,MAP1LC3A,NCOA3,SEC62,ANXA5,OLFML3,NOTCH2,S100A11,LMNA,TRP53INP1,RPS20,ANP32B,TXN1,B4GALT1,RAD23B,VCP,JAK1,2610528J11RIK,OSBPL9,TMEM59,PRDX1,AKR1A1,CAPZB,PTP4A2,TMEM50A,SH3BGRL3,TOMM7,GNB1,ADD1,ATP2A2,ACTB,RPL6,ARPC1B,GNB2,PPP1R35,CALU,TMEM176B,MTPN,CNBP,RPN1,PTMS,CD9,VASP,PGLYRP1,IQGAP1,SEMA4B,MEF2A,RAB6A,CORO1A,FUS,BCL7C,USP9X,RBM3,MSN,ITM2A,NONO,RBBP7,MORF4L2,VPS35,SMARCA5,AMFR,TPM4,COX4I1,COTL1,APLP2,ETS1,CRYAB,DDX6,NEDD4,ANXA2,TMEM30A,ATP1B3,CMTM6,RPSA,GNAI2,FHL3,GPBP1,CDV3,FKBP1A,ATP1A1,TMED7,RAC2,MIF,ATP6V0B,CRLF2,TOMM6,UCP2,GADD45GIP1,CHMP2A,GPBP1L1,SRSF2,IQSEC1,WBP2,ATP5H,LY6D,MYL12B,EEF2,ANAPC13,LARS2,LSM7,OAZ1,EIF1,NDUFA3,INS1,RNF126,IGFBP7,GPI1,RNF13,COX6B1,PAIP2,MOSPD3,RPS16,CD81,EEF1A1,RPL10A,CTNNA1,NUFIP2,H2AFZ,SSH2,SNRK,TXNIP,ATP5J2,OST4,RPL12,ADRM1,PCSK1N,PICALM,PNRC1,EMP3,ARGLU1,CD79B,RPS19,GHITM,RPL21,MBP,IAPP,TSPO,NDUFA7,S100A10,S100A14,SUN2,TUBA1C,MOB1A,ARF6,ZFP36,UQCRQ,RPL18A,CIRBP,CXCR4,EPCAM,BASP1,WNK1,COX17,SFN,BRI3,ARF1,RBM15,RPL29,KRT8,CHCHD10,AFF4,RPS23,RPL36AL,TMSB4X,LGALS3,TMEM123,BZW1,SIGLECH,HIST1H1E,PCBP1,KLF13,RPS10,C130026I21RIK,RAP1B,TCF4,LGALS7,IER2,CNN3,ATPIF1,AES,ADAM10,DDX17,KLF2,MRFAP1,S100A8,S100A9,CFL1,NPM3,NCOA4,RLIM,FKBP2,FXYD3,ECE1,GAPDH,RPL32,RPL36,GSTM1,ALDOART1,EIF4A1,GRB2,TPT1,WTAP,RPL35A,H3F3A,B2M,H2-K1,HIST1H4D,COX5B,RPS17,MORF4L1,ACTG1,RPL35,CCNI,LDHA,RPS15,GPX1,KLK1,TACC1,HMGB1,RPS28,LGALS1,GNG5,CSDE1,SF3B4,MARCKS,AHNAK,SERPINH1,PTGES3,SRSF3,RPL23,PCNP,CEBPD,EEF1G,PPIA,TUBA1A,RPL31,SPINT2,S100A16,CSNK2A1,SERF2,GPX4,YWHAQ,UBE2D3,EIF5A,KDELR2,ARPC4,TMSB10,RPL39,RPS13,RPL41,RNASET2B
GO:0005615	1	TRUE	2.14e-11	1641	845	128	0.151	0.078	GO:0005615	CC	148	extracellular space	3	INS2,GCG,SERPINF1,COL6A1,COL1A1,APOE,CALR,PSAP,SST,HNRNPA2B1,FBLN1,CNP,CLIC1,CTSD,RARRES2,PTGDS,HSPA8,CTSZ,LAMP2,PYY,PPY,IGFBP4,PFN1,GPX3,SPARC,DPEP1,DCN,TIMP3,COL6A2,EFEMP1,AEBP1,AGR2,CHGA,NPC2,CTSL,CXCL14,HEXB,CTSB,CLU,ITM2B,ENPP2,CCDC80,FSTL1,APP,PROS1,SOD1,IGFBP6,SERPING1,C3,LTB,ANXA1,ARHGDIA,CD63,CLEC3B,COL3A1,ITM2C,PAM,CFH,DBI,COPA,DPT,LCN2,GSN,CAT,PDIA3,CST3,CAR2,ANXA5,ECM1,SDCBP,B4GALT1,SPARCL1,CXCL1,COL1A2,MGP,CD9,PGLYRP1,SEMA4B,ITM2A,BGN,ASAH1,ANXA2,NGP,TRF,MANF,PEBP1,MIF,LGALS3BP,INS1,IGFBP7,GPI1,LUM,C1QA,C1QC,C1QB,CD81,CPE,FAU,CTSS,PCSK1N,CMTM5,NBL1,IAPP,TMSB4X,SCG2,LGALS7,ADAM10,CD47,S100A8,S100A9,CFL1,TPT1,B2M,TTR,ACTG1,KLK1,HMGB1,LGALS1,LYZ2,AHNAK,SERPINH1,PPIA,SOD3,C4B,S100A16,RPL39,RNASET2B,TNFSF12
GO:0009888	1	TRUE	2.18e-11	1791	845	136	0.161	0.076	GO:0009888	BP	16	tissue development	3	COL6A1,COL1A1,RAC1,RHOC,CDKN1B,GLG1,CALR,PSAP,WDR1,KLF5,CDC42,CTNNB1,CAV1,RHOA,ID3,PTEN,CTSZ,CD34,SDC4,PFN1,KDM6B,FKBP8,UBB,DCN,HMG20B,PPP2CA,HNRNPAB,BTG2,EFEMP1,AGR2,PRKAR1A,RAB10,DDX5,NME2,ZFP36L1,FOS,CTSL,CTSB,SPRY2,GSK3B,ITGB5,SOD1,NR4A1,BSG,SATB1,SIK1,BIRC6,DUSP1,CSNK2B,ANXA1,PDCD4,TCF7L2,MAGED1,CD63,CLEC3B,ITGB1,COL3A1,DBI,PTPRC,ADIPOR1,TAGLN2,ATF3,VIM,GSN,CAT,CST3,GNAS,CAR2,NCOA3,MBNL1,ASH1L,LMNA,ECM1,SDCBP,LMO4,B4GALT1,ERRFI1,ADD1,TMED2,MTPN,MGP,VASP,IQGAP1,MEF2A,MSN,ATRX,GPM6B,TSC22D3,ACTA1,NEDD4,RPSA,FKBP1A,SIDT2,EEF2,KRT17,ACTA2,GPI1,LUM,BTG1,PPP1R16B,F11R,TXNIP,EGR1,ADRM1,ZFP36,S1PR1,EPCAM,KRT14,BASP1,CD24A,SFN,RBM15,LGALS3,RAP1B,JUN,JUNB,CNN3,RHOB,TMEM119,DDX17,KLF2,CFL1,CEBPB,RPL38,KRT4,GRB2,TPT1,ARRB2,NACA,RPS7,GPX1,AKAP13,SERPINH1,SPINT2,ZFP703,MYL6
GO:0042493	1	TRUE	2.22e-11	1021	845	93	0.11	0.091	GO:0042493	BP	16	response to drug	3	SERPINF1,COL1A1,CDKN1B,FOSB,CALR,PSAP,SST,TXN2,ATP5G1,ARPC2,CYBA,CTNNB1,CAV1,RHOA,MGST1,PTEN,SLC25A5,TOP2B,KDM6B,SPARC,DPEP1,HSP90B1,DDIT4,ACTR2,CYGB,NFKBIA,FOS,HSP90AA1,HNRNPK,DPYSL2,DAD1,YWHAZ,SOD1,TMBIM6,HSP90AB1,DUSP1,ANXA1,EEF1B2,PAM,SELL,LCN2,HSPA5,GSN,CAT,CST3,GNAS,CAR2,MAP1LC3A,RPN2,TRP53INP1,TXN1,ERRFI1,ACTB,RPS3,ATRX,RPS4X,ETS1,CRYAB,TMEM30A,GSTA4,GNAI2,PEBP1,FKBP1A,ATP1A1,DNM2,WBP2,EEF2,IGFBP7,P2RY12,GPI1,EEF1A1,RPL10A,CTNNA1,TXNIP,EGR1,TSPO,S100A10,LYN,RPL18A,RAP1B,JUN,JUNB,RHOB,KLF2,CFL1,RPL32,GSTM1,B2M,LDHA,GPX1,RPLP0,LGALS1,ADH1
GO:0009161	1	TRUE	2.31e-11	268	845	42	0.05	0.157	GO:0009161	BP	16	ribonucleoside monophosphate metabolic process	8	COX5A,INS2,ATP5F1,HK2,ATP5D,ATP5G1,RHOA,HSPA8,ATP5E,COX7C,NCOR1,ATP5G3,DDIT4,OGDH,UQCRB,SDHA,NDUFB9,ATP5J,NDUFB8,ATP5B,ATP1B1,VCP,COX4I1,MIF,ATP5H,COX8A,GPI1,ATP5J2,ATP5L,TSPO,NDUFA7,UQCRQ,CHCHD10,ATP5K,ATPIF1,GAPDH,SDHC,ALDOART1,UQCR10,ATP5G2,LDHA,UQCRH
REAC:R-MMU-163200	1	TRUE	2.46e-11	87	535	27	0.05	0.31	REAC:R-MMU-163200	rea	241	Respiratory electron transport, ATP synthesis by chemiosmotic coupling, and heat production by uncoupling proteins.	2	ATP5F1,NDUFB2,ATP5D,ETFB,NDUFA2,ATP5E,NDUFA1,ATP5G3,NDUFB9,NDUFA6,NDUFB4,ATP5J,NDUFA5,NDUFB8,ATP5B,NDUFB3,UCP2,NDUFB7,ATP5H,NDUFA3,NDUFA13,NDUFC1,ATP5J2,ATP5L,NDUFA7,ATP5K,ATP5G2
TF:M01992_0	1	TRUE	2.61e-11	5464	847	309	0.365	0.057	TF:M01992_0	tf	81	Factor: Erm; motif: NCCGGAWGTN; match class: 0	2	CCND2,CKB,SND1,SEPT7,RPS11,RPL8,LBR,WDR1,TXN2,MPRIP,EIF4G2,FBLN1,CYBA,QRICH1,LRRC8A,RHOA,CTSD,RPLP1,AP2S1,UBC,ARPC5,MGST1,RPS18,DYNLL1,RPS25,AKT1S1,RPL15,RPS5,TEX261,PTGDS,HNRNPL,CAPZA2,SQSTM1,ATP5E,SLC25A5,NDUFA1,LAMP2,H3F3B,TAOK1,RPL19,TOP2B,PFN1,ATOX1,YWHAH,TMEM160,MDH2,FKBP8,UBB,CD164,SERINC1,TIMP3,HSP90B1,ACTR2,UQCR11,HNRNPAB,ARF5,OGDH,DDX5,CYGB,YWHAE,NMT1,SRSF5,GDI2,NPC2,HSP90AA1,PRPF4B,CXCL14,UQCRB,GOLM1,BTF3,GLUD1,GOLPH3,PABPC1,NDUFB9,RBX1,MYH9,NDUFA6,ACO2,GRINA,LY6E,ATP5J,SON,SOD1,TMBIM6,NR4A1,IVNS1ABP,LNPEP,HSP90AB1,MYL12A,BIRC6,SNRPC,WAC,TAPBP,CSNK2B,TNKS2,SF3B2,PRDX5,TM9SF3,P4HB,ARHGDIA,ANAPC11,SAT1,RPS26,RPLP2,TM9SF2,CCT8,RPL14,RB1CC1,EEF1B2,PTP4A1,TRIP12,ITM2C,NCL,ACTR3,DBI,ADIPOR1,TAGLN2,COPA,NME7,ATP1B1,YME1L1,LCN2,CAT,CST3,GAR1,ASH1L,RPS3A,SDCBP,ANP32B,DNAJA1,RPS6,2610528J11RIK,LAPTM5,TMEM59,PRDX1,CAPZB,PTP4A2,RPL22,PGD,TOMM7,TMED2,ARPC3,ACTB,RPL6,ARPC1B,PAN3,GNB2,TSC22D4,PPP1R35,CALU,MTPN,CNBP,SEC61A1,RPL28,IQGAP1,SEMA4B,INO80E,CORO1A,FUS,USP9X,PRICKLE3,RBM3,ATRX,SH3BGRL,IL2RG,RPS4X,VPS35,SMARCA5,TPM4,COX4I1,DDX6,TMEM30A,ATP1B3,CMTM6,MOBP,RPSA,MANF,2810474O19RIK,CDV3,FKBP1A,TMED7,RAC2,MIF,ATP6V0B,TOMM6,SPR,TCEA1,CHMP2A,NDUFB7,ATP5H,MYL12B,RPS29,EEF2,ANAPC13,EIF1,NDUFA3,COX8A,RNF126,NDUFA13,SERBP1,COX6B1,RPS27L,PAIP2,NDUFC1,MOSPD3,MATR3,PPP1R16B,CTNNA1,SSH2,MCL1,ATP5J2,ATP5L,OST4,RPS21,ADRM1,NDUFA4L2,ARGLU1,CD79B,GHITM,MBP,COX6A1,RPL37,HNRNPF,TUBA1C,RPS2,ZFP36,UQCRQ,RPL18A,EPCAM,SCAND1,RPL27A,FBL,RPS8,ARF1,RBM15,RPL29,KRT8,RPS23,RPL36AL,MINOS1,ATP5K,BZW1,HIST1H1E,PCBP1,JUN,JUNB,TCF4,EIF3K,MRPS21,ATPIF1,SET,DDX17,CD47,UBL7,CFL1,NCOA4,RLIM,FKBP2,SNRPG,RPL38,RPL32,GSTM1,RPL23A,RPL5,FCER1G,HNRNPM,RPL11,ZNHIT1,EIF4A1,WTAP,H2-K1,NACA,RPS7,COX5B,RPS17,SLC25A3,FABP4,RPL35,CCNI,LDHA,UQCRH,AKAP13,HMGB1,ROMO1,LGALS1,SF3B4,CAPZA1,SERPINH1,CHCHD2,RPL23,USMG5,H2-D1,RPL31,SPINT2,CSNK2A1,SERF2,YWHAQ,UBE2D3,EIF5A,SEC61G,KDELR2,ARPC4,RPL39,UBL5,UBA52,SNRPE,RPS27,C2CD4B,RPL41
TF:M01992	1	TRUE	2.61e-11	5464	847	309	0.365	0.057	TF:M01992	tf	81	Factor: Erm; motif: NCCGGAWGTN	1	CCND2,CKB,SND1,SEPT7,RPS11,RPL8,LBR,WDR1,TXN2,MPRIP,EIF4G2,FBLN1,CYBA,QRICH1,LRRC8A,RHOA,CTSD,RPLP1,AP2S1,UBC,ARPC5,MGST1,RPS18,DYNLL1,RPS25,AKT1S1,RPL15,RPS5,TEX261,PTGDS,HNRNPL,CAPZA2,SQSTM1,ATP5E,SLC25A5,NDUFA1,LAMP2,H3F3B,TAOK1,RPL19,TOP2B,PFN1,ATOX1,YWHAH,TMEM160,MDH2,FKBP8,UBB,CD164,SERINC1,TIMP3,HSP90B1,ACTR2,UQCR11,HNRNPAB,ARF5,OGDH,DDX5,CYGB,YWHAE,NMT1,SRSF5,GDI2,NPC2,HSP90AA1,PRPF4B,CXCL14,UQCRB,GOLM1,BTF3,GLUD1,GOLPH3,PABPC1,NDUFB9,RBX1,MYH9,NDUFA6,ACO2,GRINA,LY6E,ATP5J,SON,SOD1,TMBIM6,NR4A1,IVNS1ABP,LNPEP,HSP90AB1,MYL12A,BIRC6,SNRPC,WAC,TAPBP,CSNK2B,TNKS2,SF3B2,PRDX5,TM9SF3,P4HB,ARHGDIA,ANAPC11,SAT1,RPS26,RPLP2,TM9SF2,CCT8,RPL14,RB1CC1,EEF1B2,PTP4A1,TRIP12,ITM2C,NCL,ACTR3,DBI,ADIPOR1,TAGLN2,COPA,NME7,ATP1B1,YME1L1,LCN2,CAT,CST3,GAR1,ASH1L,RPS3A,SDCBP,ANP32B,DNAJA1,RPS6,2610528J11RIK,LAPTM5,TMEM59,PRDX1,CAPZB,PTP4A2,RPL22,PGD,TOMM7,TMED2,ARPC3,ACTB,RPL6,ARPC1B,PAN3,GNB2,TSC22D4,PPP1R35,CALU,MTPN,CNBP,SEC61A1,RPL28,IQGAP1,SEMA4B,INO80E,CORO1A,FUS,USP9X,PRICKLE3,RBM3,ATRX,SH3BGRL,IL2RG,RPS4X,VPS35,SMARCA5,TPM4,COX4I1,DDX6,TMEM30A,ATP1B3,CMTM6,MOBP,RPSA,MANF,2810474O19RIK,CDV3,FKBP1A,TMED7,RAC2,MIF,ATP6V0B,TOMM6,SPR,TCEA1,CHMP2A,NDUFB7,ATP5H,MYL12B,RPS29,EEF2,ANAPC13,EIF1,NDUFA3,COX8A,RNF126,NDUFA13,SERBP1,COX6B1,RPS27L,PAIP2,NDUFC1,MOSPD3,MATR3,PPP1R16B,CTNNA1,SSH2,MCL1,ATP5J2,ATP5L,OST4,RPS21,ADRM1,NDUFA4L2,ARGLU1,CD79B,GHITM,MBP,COX6A1,RPL37,HNRNPF,TUBA1C,RPS2,ZFP36,UQCRQ,RPL18A,EPCAM,SCAND1,RPL27A,FBL,RPS8,ARF1,RBM15,RPL29,KRT8,RPS23,RPL36AL,MINOS1,ATP5K,BZW1,HIST1H1E,PCBP1,JUN,JUNB,TCF4,EIF3K,MRPS21,ATPIF1,SET,DDX17,CD47,UBL7,CFL1,NCOA4,RLIM,FKBP2,SNRPG,RPL38,RPL32,GSTM1,RPL23A,RPL5,FCER1G,HNRNPM,RPL11,ZNHIT1,EIF4A1,WTAP,H2-K1,NACA,RPS7,COX5B,RPS17,SLC25A3,FABP4,RPL35,CCNI,LDHA,UQCRH,AKAP13,HMGB1,ROMO1,LGALS1,SF3B4,CAPZA1,SERPINH1,CHCHD2,RPL23,USMG5,H2-D1,RPL31,SPINT2,CSNK2A1,SERF2,YWHAQ,UBE2D3,EIF5A,SEC61G,KDELR2,ARPC4,RPL39,UBL5,UBA52,SNRPE,RPS27,C2CD4B,RPL41
GO:0008104	1	TRUE	3.13e-11	2362	845	165	0.195	0.07	GO:0008104	BP	16	protein localization	3	INS2,GCG,HK2,DDX3X,COL1A1,RAC1,KDELR1,CD36,APOE,CALR,HSPB1,HNRNPA2B1,MPRIP,APC,ARPC2,FBLN1,CDC42,CTNNB1,CAV1,CCT4,AP2S1,DYNLL1,HSPA8,SQSTM1,CD34,LAMP2,PFN1,GABARAP,YWHAH,SGK1,HSP90B1,PPP2CA,ARF5,AGR2,RAB10,SUMO2,YWHAE,NR1D1,NFKBIA,GDI2,HSP90AA1,SSR1,HNRNPK,BTF3,GLUD1,KTN1,LCP1,CLU,GOLPH3,YWHAZ,MYH9,BCL6,GSK3B,AP2M1,TMBIM6,KRT18,BSG,HSP90AB1,MYL12A,CD74,CSF1R,ANXA1,TNKS2,TCF7L2,ARHGDIA,CD63,CCT8,ITGB1,TRAM1,MAP4K4,NCL,PAM,ACTR3,GLUL,COPA,ATP1B1,HSPA5,GSN,RRBP1,SEC62,ANXA5,SERP1,SSR3,LMNA,ANP32B,TXN1,DNAJA1,VCP,TMEM59,YBX1,MACF1,TOMM7,TMED2,ACTB,PAN3,SEC61A1,IQGAP1,RAB6A,COPB1,MSN,ATRX,GPM6B,LAMP1,VPS35,NEDD4,ANXA2,TMEM30A,ATP1B3,CMTM6,RPSA,FKBP1A,MIF,DNM2,TOMM6,UCP2,CHMP2A,WBP2,SIDT2,OAZ1,NDUFA13,SKP1A,GPI1,CD81,CTNNA1,CPE,F11R,TXNIP,PICALM,NBL1,MBP,TSPO,S100A10,LYN,SUN2,ALKBH5,ARF6,CLTC,CD24A,SFN,ARF1,ZG16,SEC61B,RHOB,ATPIF1,CFL1,NCOA4,NPM1,GAPDH,TMED9,FCER1G,HNRNPM,RPL11,ARRB2,NACA,RPS15,HMGB1,H2-T23,SRSF3,PPIA,SRP54A,CSNK2A1,YWHAQ,EIF5A,SEC61G,KDELR2
TF:M01986_1	1	TRUE	3.5e-11	2873	847	190	0.224	0.066	TF:M01986_1	tf	205	Factor: c-ets-1; motif: ACCGGAWRYN; match class: 1	3	SND1,RPS11,WDR1,TXN2,ATP5G1,ARPC2,FBLN1,CYBA,RHOA,AP2S1,UBC,ARPC5,RPS18,RPS15A,RPS25,RPL15,RPS5,HNRNPL,CTSZ,H3F3B,TAOK1,RPL19,TOP2B,WSB1,SERINC3,PFN1,NCOR1,ATOX1,MDH2,SERINC1,HSP90B1,ACTR2,UQCR11,HNRNPAB,ARF5,PRKAR1A,DDX5,SRSF5,HSP90AA1,PRPF4B,DPYSL2,ITM2B,GOLPH3,PABPC1,NDUFB9,MYH9,ACO2,LY6E,ATP5J,SOD1,TMBIM6,LNPEP,HSP90AB1,MYL12A,BIRC6,ATP6V0C,SNRPC,WAC,TAPBP,CSNK2B,DDB1,TNKS2,SF3B2,PRDX5,TM9SF3,ARHGDIA,ANAPC11,SAT1,RPS26,RPLP2,TM9SF2,RB1CC1,EEF1B2,TUBA4A,ITM2C,NCL,ACTR3,ADIPOR1,COPA,NME7,YME1L1,CAPRIN1,GAR1,RPS20,SDCBP,ANP32B,DNAJA1,RPS6,2610528J11RIK,TMEM59,CAPZB,PGD,TOMM7,GNB1,ARPC3,ACTB,RPL6,PAN3,PPP1R35,SEC61A1,ATF7IP,INO80E,CORO1A,FUS,USP9X,RBM3,SH3BGRL,TPM4,COX4I1,DDX6,ATP1B3,MOBP,RPSA,MANF,FKBP1A,TMED7,SPR,TCEA1,CHMP2A,SRSF2,MYL12B,EEF2,ANAPC13,EIF1,COX8A,RNF126,NDUFA13,SERBP1,COX6B1,RPS27L,CTNNA1,TXNIP,MCL1,ATP5L,RPS21,ADRM1,GHITM,MBP,RPL37,TUBA1C,RPS2,UQCRQ,EPCAM,SCAND1,RPL27A,FBL,ARF1,KRT8,RPL36AL,MINOS1,ATP5K,BZW1,HIST1H1E,JUNB,TCF4,EIF3K,MRPS21,DDX17,CD47,UBL7,CFL1,NPM3,SNRPG,RPL38,RPL23A,RPL11,ZNHIT1,EIF4A1,TPT1,NACA,RPS7,RPS17,SLC25A3,CCNI,LDHA,RPL27,HMGB1,ROMO1,SF3B4,CAPZA1,CHCHD2,CSNK2A1,SERF2,YWHAQ,EIF5A,SEC61G,ARPC4,UBL5,UBA52,SNRPE
REAC:R-MMU-1428517	1	TRUE	4.24e-11	140	535	34	0.064	0.243	REAC:R-MMU-1428517	rea	241	The citric acid (TCA) cycle and respiratory electron transport	1	ATP5F1,NDUFB2,ATP5D,ETFB,NDUFA2,ATP5E,NDUFA1,ATP5G3,MDH2,OGDH,SDHA,NDUFB9,NDUFA6,ACO2,NDUFB4,ATP5J,NDUFA5,BSG,NDUFB8,ATP5B,NDUFB3,UCP2,NDUFB7,ATP5H,NDUFA3,NDUFA13,NDUFC1,ATP5J2,ATP5L,NDUFA7,ATP5K,SDHC,ATP5G2,LDHA
TF:M01980_0	1	TRUE	4.4e-11	6206	847	340	0.401	0.055	TF:M01980_0	tf	232	Factor: Elf5; motif: CSMGGAARTN; match class: 0	2	CCND2,INS2,DAZAP2,GCG,DDX3X,COL6A1,CKB,SND1,SEPT7,ATP5D,RABAC1,RPS11,FOSB,CALR,RPL8,LBR,WDR1,TXN2,MPRIP,UBE2M,REEP5,FBLN1,CYBA,QRICH1,CDC42,LRRC8A,CCT4,RHOA,CTSD,RPLP1,AP2S1,UBC,RPS18,RPL10,FXYD5,RPS25,AKT1S1,RPS5,TEX261,PPP1CB,PTGDS,HNRNPL,CAPZA2,SQSTM1,DSTN,SLC25A5,LAMP2,TAOK1,RPL19,TOP2B,PFN1,GPX3,ANXA6,KDM6B,ATOX1,YWHAH,TMEM160,MDH2,FKBP8,UBB,CD164,SERINC1,HSP90B1,ACTR2,UQCR11,HNRNPAB,ARF5,PRKAR1A,RAB10,CYGB,YWHAE,NR1D1,SRSF5,CHGA,PRPF4B,CXCL14,HNRNPK,GOLM1,BTF3,HEXB,GLUD1,RNASE4,DAD1,SUB1,PABPC1,YWHAZ,NDUFB9,RBX1,ENPP2,MYH9,ATP5J,PROS1,SON,SOD1,TMBIM6,NR4A1,PRR13,LNPEP,HSP90AB1,MYL12A,BIRC6,FKBP5,PSMB8,CSNK2B,RPS14,ANXA1,TNKS2,SF3B2,PRDX5,TM9SF3,GSTO1,ABLIM1,P4HB,ARHGDIA,ANAPC11,SAT1,CD63,RPS26,RPLP2,TM9SF2,CCT8,RB1CC1,EEF1B2,PTP4A1,MAP4K4,ITM2C,NCL,PTMA,ACTR3,DBI,ADIPOR1,TAGLN2,COPA,NME7,ATP1B1,PRDX6,VIM,YME1L1,LCN2,CAT,PTPRA,RRBP1,CST3,MBNL1,SERP1,OLFML3,GAR1,SDCBP,ANP32B,TXN1,DNAJA1,RPS6,JAK1,TMEM59,PRDX1,CAPZB,PTP4A2,RPL22,PGD,ERRFI1,TOMM7,ADD1,ARPC3,ATP2A2,ACTB,RPL6,ARPC1B,PAN3,GNB2,CALU,TMEM176B,CBX3,MTPN,SEC61A1,VASP,RPL28,IQGAP1,SEMA4B,MEF2A,INO80E,CORO1A,USP9X,EIF3F,RBM3,ATRX,SH3BGRL,GPM6B,RBBP7,PLP1,VPS35,SMARCA5,MT1,TPM4,DDX6,COX7A2,CMTM6,MOBP,RPSA,TRF,CDV3,FKBP1A,TMED7,MIF,DNM2,TOMM6,SPR,TCEA1,LGALS3BP,CHMP2A,NDUFB7,GPBP1L1,SRSF2,IQSEC1,ATP5H,MYL12B,RPS29,EEF2,ANAPC13,EIF1,ANKRD11,NDUFA3,ACTA2,COX8A,RNF126,NDUFA13,SERBP1,GPI1,COX6B1,RPS27L,C1QA,PAIP2,NDUFC1,MOSPD3,PPP1R16B,CTNNA1,NUFIP2,EGR1,ATP5J2,ATP5L,OST4,RPS21,SRRM2,PICALM,NDUFA4L2,ARGLU1,CD79B,RCSD1,CD53,RPS19,GHITM,MBP,IAPP,RPL37,NDUFA7,HNRNPF,LYN,TUBA1C,RPL7,ZFP36,UQCRQ,CIRBP,EPCAM,WNK1,SCAND1,RPL27A,COX17,FBL,ARF1,KRT8,RPS23,RPL36AL,TMSB4X,FTL1,SCG2,ATP5K,SIGLECH,PCBP1,RPS10,SLC39A1,RAP1B,JUN,JUNB,TCF4,MRPS21,ATPIF1,SET,NFIC,DDX17,UBL7,CFL1,RLIM,FKBP2,SNRPG,RPL32,SDHC,GSTM1,RPL5,TMED9,FCER1G,HNRNPM,RPL11,KRT4,EIF4A1,RPL3,TPT1,HNRNPC,H2-K1,NACA,COX5B,RPS17,KLHL24,RPL35,CCNI,LDHA,RPL27,GPX1,UQCRH,HMGB1,RPS28,ROMO1,LGALS1,GNG5,SF3B4,CAPZA1,CHCHD2,RPL23,PCNP,H2-D1,RPL31,SPINT2,EIF2S2,YWHAQ,EIF5A,SEC61G,ARPC4,UBL5,UBA52,SNRPE,RPS13,RPL41
TF:M01980	1	TRUE	4.4e-11	6206	847	340	0.401	0.055	TF:M01980	tf	232	Factor: Elf5; motif: CSMGGAARTN	1	CCND2,INS2,DAZAP2,GCG,DDX3X,COL6A1,CKB,SND1,SEPT7,ATP5D,RABAC1,RPS11,FOSB,CALR,RPL8,LBR,WDR1,TXN2,MPRIP,UBE2M,REEP5,FBLN1,CYBA,QRICH1,CDC42,LRRC8A,CCT4,RHOA,CTSD,RPLP1,AP2S1,UBC,RPS18,RPL10,FXYD5,RPS25,AKT1S1,RPS5,TEX261,PPP1CB,PTGDS,HNRNPL,CAPZA2,SQSTM1,DSTN,SLC25A5,LAMP2,TAOK1,RPL19,TOP2B,PFN1,GPX3,ANXA6,KDM6B,ATOX1,YWHAH,TMEM160,MDH2,FKBP8,UBB,CD164,SERINC1,HSP90B1,ACTR2,UQCR11,HNRNPAB,ARF5,PRKAR1A,RAB10,CYGB,YWHAE,NR1D1,SRSF5,CHGA,PRPF4B,CXCL14,HNRNPK,GOLM1,BTF3,HEXB,GLUD1,RNASE4,DAD1,SUB1,PABPC1,YWHAZ,NDUFB9,RBX1,ENPP2,MYH9,ATP5J,PROS1,SON,SOD1,TMBIM6,NR4A1,PRR13,LNPEP,HSP90AB1,MYL12A,BIRC6,FKBP5,PSMB8,CSNK2B,RPS14,ANXA1,TNKS2,SF3B2,PRDX5,TM9SF3,GSTO1,ABLIM1,P4HB,ARHGDIA,ANAPC11,SAT1,CD63,RPS26,RPLP2,TM9SF2,CCT8,RB1CC1,EEF1B2,PTP4A1,MAP4K4,ITM2C,NCL,PTMA,ACTR3,DBI,ADIPOR1,TAGLN2,COPA,NME7,ATP1B1,PRDX6,VIM,YME1L1,LCN2,CAT,PTPRA,RRBP1,CST3,MBNL1,SERP1,OLFML3,GAR1,SDCBP,ANP32B,TXN1,DNAJA1,RPS6,JAK1,TMEM59,PRDX1,CAPZB,PTP4A2,RPL22,PGD,ERRFI1,TOMM7,ADD1,ARPC3,ATP2A2,ACTB,RPL6,ARPC1B,PAN3,GNB2,CALU,TMEM176B,CBX3,MTPN,SEC61A1,VASP,RPL28,IQGAP1,SEMA4B,MEF2A,INO80E,CORO1A,USP9X,EIF3F,RBM3,ATRX,SH3BGRL,GPM6B,RBBP7,PLP1,VPS35,SMARCA5,MT1,TPM4,DDX6,COX7A2,CMTM6,MOBP,RPSA,TRF,CDV3,FKBP1A,TMED7,MIF,DNM2,TOMM6,SPR,TCEA1,LGALS3BP,CHMP2A,NDUFB7,GPBP1L1,SRSF2,IQSEC1,ATP5H,MYL12B,RPS29,EEF2,ANAPC13,EIF1,ANKRD11,NDUFA3,ACTA2,COX8A,RNF126,NDUFA13,SERBP1,GPI1,COX6B1,RPS27L,C1QA,PAIP2,NDUFC1,MOSPD3,PPP1R16B,CTNNA1,NUFIP2,EGR1,ATP5J2,ATP5L,OST4,RPS21,SRRM2,PICALM,NDUFA4L2,ARGLU1,CD79B,RCSD1,CD53,RPS19,GHITM,MBP,IAPP,RPL37,NDUFA7,HNRNPF,LYN,TUBA1C,RPL7,ZFP36,UQCRQ,CIRBP,EPCAM,WNK1,SCAND1,RPL27A,COX17,FBL,ARF1,KRT8,RPS23,RPL36AL,TMSB4X,FTL1,SCG2,ATP5K,SIGLECH,PCBP1,RPS10,SLC39A1,RAP1B,JUN,JUNB,TCF4,MRPS21,ATPIF1,SET,NFIC,DDX17,UBL7,CFL1,RLIM,FKBP2,SNRPG,RPL32,SDHC,GSTM1,RPL5,TMED9,FCER1G,HNRNPM,RPL11,KRT4,EIF4A1,RPL3,TPT1,HNRNPC,H2-K1,NACA,COX5B,RPS17,KLHL24,RPL35,CCNI,LDHA,RPL27,GPX1,UQCRH,HMGB1,RPS28,ROMO1,LGALS1,GNG5,SF3B4,CAPZA1,CHCHD2,RPL23,PCNP,H2-D1,RPL31,SPINT2,EIF2S2,YWHAQ,EIF5A,SEC61G,ARPC4,UBL5,UBA52,SNRPE,RPS13,RPL41
GO:0070727	1	TRUE	4.43e-11	1491	845	119	0.141	0.08	GO:0070727	BP	16	cellular macromolecule localization	3	INS2,HK2,DDX3X,COL1A1,RAC1,KDELR1,CD36,APOE,CALR,HSPB1,HNRNPA2B1,MPRIP,APC,ARPC2,CDC42,CTNNB1,CAV1,CCT4,AP2S1,HSPA8,SQSTM1,LAMP2,PFN1,YWHAH,HSP90B1,PPP2CA,AGR2,RAB10,SUMO2,YWHAE,NFKBIA,ZFP36L1,HSP90AA1,SSR1,HNRNPK,LCP1,GOLPH3,YWHAZ,BCL6,GSK3B,AP2M1,KRT18,BSG,HSP90AB1,MYL12A,CD74,TNKS2,TCF7L2,CD63,CCT8,ITGB1,ACTR3,COPA,ATP1B1,HSPA5,GSN,SEC62,SSR3,LMNA,ANP32B,TXN1,DNAJA1,VCP,TMEM59,YBX1,MACF1,TOMM7,TMED2,ACTB,PAN3,SEC61A1,IQGAP1,RAB6A,COPB1,MSN,ATRX,GPM6B,LAMP1,VPS35,NEDD4,ANXA2,TMEM30A,ATP1B3,RPSA,OAZ1,NDUFA13,SKP1A,CD81,CTNNA1,CPE,F11R,TXNIP,PICALM,TSPO,S100A10,SUN2,ALKBH5,ARF6,ZFP36,CLTC,CD24A,SFN,SEC61B,RHOB,ATPIF1,CFL1,NCOA4,NPM1,FCER1G,HNRNPM,RPL11,RPS15,SRSF3,SRP54A,CSNK2A1,YWHAQ,EIF5A,SEC61G,KDELR2
GO:0051129	1	TRUE	5.04e-11	678	845	71	0.084	0.105	GO:0051129	BP	16	negative regulation of cellular component organization	5	INS2,DDX3X,APOE,APC,ARPC2,FBLN1,CDC42,CAV1,RHOA,PTEN,HSPA8,CAPZA2,CTSZ,SLC25A5,LAMP2,H3F3B,TAOK1,ZFP207,PMP22,PFN1,YWHAH,SGK1,EFEMP1,PRKAR1A,PRELID1,CLU,SPRY2,GSK3B,DUSP1,TNKS2,ITGB1,MAP4K4,TRIP12,ITM2C,ACTR3,VIM,GSN,DYNC1I2,CST3,LMNA,SDCBP,LMO4,CAPZB,ADD1,MTPN,CORO1A,ATRX,VPS35,CRYAB,DNM2,CHMP2A,MAG,PICALM,TSPO,ARF6,S1PR1,LGALS3,CFL1,CAPG,NPM1,ARRB2,HNRNPC,H3F3A,B2M,H2-K1,TUBB4A,GPX1,LGALS1,CAPZA1,H2-D1,RPL13A
GO:0030334	1	TRUE	5.1e-11	804	845	79	0.093	0.098	GO:0030334	BP	16	regulation of cell migration	5	SERPINF1,COL1A1,RAC1,RHOC,APOE,CALR,SST,HSPB1,APC,ARPC2,FBLN1,RHOA,RARRES2,PTEN,SDC4,PFN1,ABI3,SPARC,DPEP1,DCN,EFEMP1,CYGB,LGMN,CXCL14,NISCH,SPRY2,ENPP2,GSK3B,APP,CSNK2B,CD74,CSF1R,ANXA1,ARHGDIA,CD63,ATP5B,ITGB1,COL3A1,PTP4A1,ACTR3,PTPRC,ADIPOR1,SELL,VIM,HSPA5,LMNA,ECM1,TRP53INP1,SDCBP,LMO4,MACF1,CXCL1,ARHGDIB,FURIN,IQGAP1,CORO1A,MSN,ETS1,GNAI2,RAC2,MIF,ACTA2,P2RY12,GPI1,SSH2,EGR1,NBL1,LYN,S100A14,SUN2,S1PR1,TMSB4X,LGALS3,CX3CR1,JUN,RHOB,ADAM10,HMGB1,ZFP703
GO:0071826	1	TRUE	5.12e-11	227	845	38	0.045	0.167	GO:0071826	BP	16	ribonucleoprotein complex subunit organization	4	DDX3X,RPL10,RPS25,SNRPF,HSP90AA1,HSP90AB1,SNRPC,RPS14,EIF3A,SF3B1,MBNL1,RPL6,PAN3,DDX6,RPSA,SCAF11,RPS27L,RPL12,RPS19,RPS2,CIRBP,RPS23,RPS10,EIF3K,SNRPG,RPL38,RPL23A,RPL5,RPL11,RPL3,RPS17,RPS15,RPS28,PTGES3,RPL13A,SNRPE,RPS27,RPL24
GO:0033993	1	TRUE	5.25e-11	935	845	87	0.103	0.093	GO:0033993	BP	16	response to lipid	4	SERPINF1,COL1A1,CD36,CDKN1B,FOSB,CALR,SST,CYBA,CNP,CTNNB1,CAV1,RHOA,ID3,MGST1,PTEN,PTGDS,SPARC,YWHAH,DCN,SGK1,DDIT4,DDX5,NR1D1,NFKBIA,ZFP36L1,FOS,CTSL,HNRNPK,CLU,NR4A1,DUSP1,ANXA1,PDCD4,NCL,PAM,LCN2,CAT,PDIA3,CST3,GNAS,CAR2,NCOA3,DNAJA1,ERRFI1,ADD1,CXCL1,ATP2A2,ARPC1B,MSN,RBBP7,ACTA1,ETS1,CRYAB,NEDD4,PEBP1,ATP1A1,MIF,UCP2,MED13,WBP2,EEF2,NDUFA13,IGFBP7,GPI1,H2AFZ,TXNIP,TSPO,LYN,S100A14,ZFP36,ZFP36L2,CX3CR1,JUN,JUNB,DDX17,CEBPB,NPM1,RPL32,ARRB2,AKAP13,HMGB1,RPLP0,PTGES3,RPL13A,ADH1,GPX4,ZFP703
TF:M00933_1	1	TRUE	5.26e-11	3989	847	242	0.286	0.061	TF:M00933_1	tf	96	Factor: Sp1; motif: CCCCGCCCCN; match class: 1	3	DAZAP2,DDX3X,SEPT7,RAC1,RHOC,APOE,RABAC1,ATN1,ETFB,HNRNPA2B1,KLF5,MPRIP,REEP5,CRIP2,CRIP1,CYBA,APLP1,QRICH1,CDC42,CNP,CTNNB1,KHSRP,HNRNPH1,MGST1,RARRES2,RPS25,PTEN,PPP1CB,HNRNPL,HSPA8,SQSTM1,DSTN,CTSZ,SDC4,TAOK1,IGFBP4,SERINC3,ANXA6,YWHAH,MDH2,FKBP8,CDC37,UBB,DDIT4,HMG20B,RNF130,ARF5,OGDH,AEBP1,AGR2,RAB10,DDX5,SUMO2,CYGB,NFKBIA,FOS,HSP90AA1,SSR1,HNRNPK,KTN1,NISCH,CTSB,LCP1,DPYSL2,ITM2B,SUB1,PABPC1,YWHAZ,MYH9,SLC38A2,ACO2,GRINA,GSK3B,ITGB5,AP2M1,SOD1,TUBA1B,TMBIM6,NR4A1,IGFBP6,IVNS1ABP,HSP90AB1,SIK1,MYL12A,BIRC6,WAC,CSNK2B,DRAP1,PDCD4,TCF7L2,TM9SF3,ANAPC11,SAT1,CD63,ATP5B,PAIP1,IFITM3,ITGB1,PTP4A1,MAP4K4,DST,TUBA4A,TRIP12,ITM2C,NCL,PTMA,ARL8A,ADIPOR1,PRDX6,GSN,EGFL7,CAPRIN1,RRBP1,CST3,MAP1LC3A,MBNL1,OLFML3,S100A11,ASH1L,LMNA,LMO4,ANP32B,TXN1,SLC44A1,B4GALT1,RAD23B,JAK1,OSBPL9,NFIA,LAPTM5,TMEM59,YBX1,CAPZB,GNB1,ATP2A2,ACTB,ARPC1B,GLCCI1,TSC22D4,CALU,CBX3,RPN1,VASP,SEMA4B,MEF2A,COPB1,FUS,BCL7C,USP9X,ATRX,MORF4L2,VPS35,SMARCA5,TPM4,COX4I1,COTL1,APLP2,ETS1,DDX6,CMTM6,FHL3,GPBP1,TMED7,CRLF2,GADD45GIP1,GPBP1L1,SRSF2,MED13,OAZ1,ACTA2,NDUFA13,GPI1,CALM2,RNF13,C1QC,PAIP2,MATR3,EEF1A1,CTNNA1,NUFIP2,SNRK,F11R,EGR1,SRRM2,PICALM,PNRC1,CD79B,TSPO,NDUFA7,SUN2,TUBA1C,MOB1A,RPL7,ZFP36,UQCRQ,BASP1,ZFP36L2,WNK1,CD24A,BRI3,AFF4,RPL36AL,PCBP1,KLF13,RPS10,RAP1B,JUN,CNN3,ATPIF1,AES,ADAM10,NFIC,KLF2,CFL1,FKBP2,GAPDH,RPL18,EIF4A1,GRB2,WTAP,H3F3A,QK,MORF4L1,ATP5G2,ACTG1,CCNI,HMGB1,RPS28,LGALS1,GNG5,MARCKS,AHNAK,PPIA,TUBA1A,SPINT2,CSNK2A1,SERF2,YWHAQ,UBE2D3,EIF5A,ARPC4,ZFP703
TF:M00179_1	1	TRUE	5.78e-11	1816	847	136	0.161	0.075	TF:M00179_1	tf	143	Factor: ATF2; motif: VGTGACGTMACN; match class: 1	3	DAZAP2,GCG,RPL13,CKB,SND1,SEPT7,NDUFB2,ATP5D,RABAC1,FOSB,SST,TAX1BP1,WDR1,EIF4G2,ATP5G1,RPS9,QRICH1,CDC42,LRRC8A,CCT4,HNRNPH1,UBC,RPS18,AKT1S1,RPL15,TOP2B,WSB1,ANXA6,YWHAH,MDH2,SCN1B,DPEP1,CD164,HSP90B1,PPP2CA,BTG2,OGDH,PRKAR1A,FOS,GOLPH3,YWHAZ,ACO2,AP2M1,IVNS1ABP,HSP90AB1,SIK1,ATP6V0C,DUSP1,PSMB8,TCF7L2,EIF3A,CLK1,DST,YME1L1,STRBP,RRBP1,MAP1LC3A,SSR3,RPS3A,JAK1,OSBPL9,ERRFI1,TOMM7,ARPC3,CALU,RPN1,TYROBP,COPB1,USP9X,RBM3,RBBP7,MORF4L2,SMARCA5,TPM4,COX4I1,STT3A,RPL4,ATP1B3,RPSA,GPBP1,MIF,CRLF2,UCP2,CHMP2A,LRRC58,RPS29,SIDT2,EEF2,OAZ1,EIF1,COX8A,NDUFA13,SKP1A,H2-AA,COX6B1,MATR3,RPS16,RPL10A,SNRK,FAU,EGR1,ADRM1,PNRC1,PRRC2C,RPL21,ALKBH5,OLIG1,RPL27A,ARF1,AFF4,RPL36AL,FTL1,SCG2,KLF13,RAP1B,IER2,CD47,CEBPB,SNRPG,RPL36,RPL18,HNRNPM,EIF4A1,GRB2,TPT1,H2-K1,HIST1H4D,COX5B,SLC25A3,MORF4L1,LDHA,SRSF3,PCNP,H2-D1,MYL6,RPS13
GO:2000026	1	TRUE	5.81e-11	1986	845	145	0.172	0.073	GO:2000026	BP	16	regulation of multicellular organismal development	4	HK2,SERPINF1,COL1A1,RAC1,CD36,APOE,CDKN1B,GLG1,CALR,HSPB1,WDR1,KLF5,EIF4G2,CDC42,CTNNB1,CAV1,RHOA,PTEN,CTSZ,CD34,PMP22,SPARC,YWHAH,SCN1B,DCN,SGK1,ACTR2,HMG20B,PPP2CA,EFEMP1,NME2,NFKBIA,ZFP36L1,FOS,HSP90AA1,PRELID1,HNRNPK,DPYSL2,SPRY2,ENPP2,BCL6,GSK3B,APP,C3,CD74,CSF1R,ANXA1,PDCD4,TCF7L2,MAGED1,ITGB1,COL3A1,MAP4K4,TRIP12,ITM2C,ACTR3,PTPRC,ADIPOR1,VIM,HSPA5,DYNC1I2,CAPRIN1,PTPRA,GNAS,CAR2,NCOA3,NOTCH2,LMNA,ECM1,SDCBP,B4GALT1,JAK1,MACF1,ERRFI1,ADD1,CXCL1,TMEM176B,MGP,ARHGDIB,PGLYRP1,IQGAP1,TYROBP,SASH3,IL2RG,GPM6B,TSC22D3,ETS1,DDX6,NEDD4,TMEM30A,NPTN,RPL4,NGP,TRF,MIF,DNM2,KRT17,P2RY12,BTG1,H2-AA,MAG,C1QC,EEF1A1,PPP1R16B,CTNNA1,CPE,SSH2,EGR1,ADRM1,PICALM,NBL1,MBP,TSPO,LYN,ARF6,ZFP36,S1PR1,ZFP36L2,CD24A,SFN,ARF1,RBM15,KLF13,CX3CR1,JUN,TCF4,RHOB,TMEM119,DDX17,KLF2,S100A9,CFL1,CEBPB,ARRB2,B2M,H2-K1,NACA,HIST1H4D,QK,GPX1,HMGB1,LGALS1,GNG5,H2-D1,ZFP703
TF:M00918	1	TRUE	6.04e-11	4814	847	279	0.329	0.058	TF:M00918	tf	103	Factor: E2F; motif: TTTSGCGSG	1	COX5A,CCND2,S100A6,TUBB5,SEPT7,CDKN1B,ATP5D,GLG1,RABAC1,RPS11,FOSB,CALR,RPL8,SST,HNRNPA2B1,WDR1,KLF5,MPRIP,EIF4G2,REEP5,CRIP2,CDC42,CTNNB1,LRRC8A,HNRNPH1,AP2S1,UBC,RPS15A,DYNLL1,TEX261,PPP1CB,HNRNPL,CAPZA2,SKIV2L2,NDUFA1,TAOK1,TOP2B,IGFBP4,WSB1,PFN1,NCOR1,ATP5G3,YWHAH,SCN1B,IFNGR1,TIMP3,DDIT4,HINT1,HNRNPAB,BTG2,ARF5,EFEMP1,LAPTM4A,DDX5,SUMO2,CYGB,ZFP36L1,SRSF5,GDI2,HSP90AA1,CXCL14,HNRNPK,BTF3,HEXB,GLUD1,CTSB,LCP1,DPYSL2,DAD1,GOLPH3,PABPC1,NDUFB9,RBX1,NDUFA6,ACO2,BCL6,AP2M1,SON,SOD1,HSP90AB1,SIK1,MYL12A,BIRC6,DUSP1,SNRPC,TAPBP,CSNK2B,SF3B2,DRAP1,EIF3A,P4HB,RPS24,RPS26,ATP5B,PAIP1,RPLP2,ITGB1,RB1CC1,TRAM1,CLK1,PTP4A1,DST,TRIP12,NCL,PTMA,GLUL,NME7,ATF3,EGFL7,PDIA3,PTPRA,GNAS,MAP1LC3A,NCOA3,SEC62,ANXA5,OLFML3,NOTCH2,ASH1L,RPS20,ANP32B,SLC44A1,VCP,RPS6,JAK1,TMEM59,YBX1,SFPQ,RPL22,ATP2A2,ACTB,ARPC1B,GLCCI1,TSC22D4,CALU,CBX3,SEC61A1,PTMS,CD9,RPL28,FURIN,IQGAP1,SEMA4B,MEF2A,FUS,RBM3,MSN,ATRX,COX7B,RBBP7,TSC22D3,VPS35,AMFR,MT2,MT1,COX4I1,ETS1,COX7A2,RPL4,ATP1B3,RPSA,TRF,MANF,FHL3,CDV3,FKBP1A,TMED7,ATP6V0B,CHMP2A,GPBP1L1,SRSF2,LRRC58,EEF2,ANAPC13,EIF1,KRT17,NDUFA3,COX8A,RNF126,NDUFA13,IGFBP7,SKP1A,SERBP1,CALM2,NDUFC1,MOSPD3,MATR3,CD81,PPP1R16B,CTNNA1,H2AFZ,SSH2,FAU,TXNIP,CTSS,ATP5J2,OST4,SRRM2,PCSK1N,PICALM,PNRC1,PRRC2C,RPL21,COX6A1,TUBA1C,RPL7,ARF6,UQCRQ,RPL18A,CIRBP,WDR89,BASP1,ZFP36L2,WNK1,OLIG1,RPL37A,FBL,CLTC,BRI3,ARF1,KRT8,CHCHD10,RPL36AL,TMSB4X,MINOS1,ATP5K,BZW1,IRF2BP2,HIST1H1E,RAP1B,JUNB,TCF4,KRT15,MRPS21,ADAM10,NFIC,KLF2,CD47,UBL7,CFL1,CEBPB,NPM1,SNRPG,GAPDH,RPL36,SDHC,BC017612,HNRNPM,ZNHIT1,KRT4,H2AFJ,HNRNPC,RPL35A,H3F3A,B2M,NACA,RPS7,COX5B,SLC25A3,MORF4L1,RPL35,TACC1,CSDE1,DDX3Y,AHNAK,CHCHD2,PTGES3,SRSF3,USMG5,SPINT2,EIF2S2,CSNK2A1,SERF2,GPX4,YWHAQ,EIF5A,ARPC4,C2CD4B,RPL24
TF:M00918_0	1	TRUE	6.04e-11	4814	847	279	0.329	0.058	TF:M00918_0	tf	103	Factor: E2F; motif: TTTSGCGSG; match class: 0	2	COX5A,CCND2,S100A6,TUBB5,SEPT7,CDKN1B,ATP5D,GLG1,RABAC1,RPS11,FOSB,CALR,RPL8,SST,HNRNPA2B1,WDR1,KLF5,MPRIP,EIF4G2,REEP5,CRIP2,CDC42,CTNNB1,LRRC8A,HNRNPH1,AP2S1,UBC,RPS15A,DYNLL1,TEX261,PPP1CB,HNRNPL,CAPZA2,SKIV2L2,NDUFA1,TAOK1,TOP2B,IGFBP4,WSB1,PFN1,NCOR1,ATP5G3,YWHAH,SCN1B,IFNGR1,TIMP3,DDIT4,HINT1,HNRNPAB,BTG2,ARF5,EFEMP1,LAPTM4A,DDX5,SUMO2,CYGB,ZFP36L1,SRSF5,GDI2,HSP90AA1,CXCL14,HNRNPK,BTF3,HEXB,GLUD1,CTSB,LCP1,DPYSL2,DAD1,GOLPH3,PABPC1,NDUFB9,RBX1,NDUFA6,ACO2,BCL6,AP2M1,SON,SOD1,HSP90AB1,SIK1,MYL12A,BIRC6,DUSP1,SNRPC,TAPBP,CSNK2B,SF3B2,DRAP1,EIF3A,P4HB,RPS24,RPS26,ATP5B,PAIP1,RPLP2,ITGB1,RB1CC1,TRAM1,CLK1,PTP4A1,DST,TRIP12,NCL,PTMA,GLUL,NME7,ATF3,EGFL7,PDIA3,PTPRA,GNAS,MAP1LC3A,NCOA3,SEC62,ANXA5,OLFML3,NOTCH2,ASH1L,RPS20,ANP32B,SLC44A1,VCP,RPS6,JAK1,TMEM59,YBX1,SFPQ,RPL22,ATP2A2,ACTB,ARPC1B,GLCCI1,TSC22D4,CALU,CBX3,SEC61A1,PTMS,CD9,RPL28,FURIN,IQGAP1,SEMA4B,MEF2A,FUS,RBM3,MSN,ATRX,COX7B,RBBP7,TSC22D3,VPS35,AMFR,MT2,MT1,COX4I1,ETS1,COX7A2,RPL4,ATP1B3,RPSA,TRF,MANF,FHL3,CDV3,FKBP1A,TMED7,ATP6V0B,CHMP2A,GPBP1L1,SRSF2,LRRC58,EEF2,ANAPC13,EIF1,KRT17,NDUFA3,COX8A,RNF126,NDUFA13,IGFBP7,SKP1A,SERBP1,CALM2,NDUFC1,MOSPD3,MATR3,CD81,PPP1R16B,CTNNA1,H2AFZ,SSH2,FAU,TXNIP,CTSS,ATP5J2,OST4,SRRM2,PCSK1N,PICALM,PNRC1,PRRC2C,RPL21,COX6A1,TUBA1C,RPL7,ARF6,UQCRQ,RPL18A,CIRBP,WDR89,BASP1,ZFP36L2,WNK1,OLIG1,RPL37A,FBL,CLTC,BRI3,ARF1,KRT8,CHCHD10,RPL36AL,TMSB4X,MINOS1,ATP5K,BZW1,IRF2BP2,HIST1H1E,RAP1B,JUNB,TCF4,KRT15,MRPS21,ADAM10,NFIC,KLF2,CD47,UBL7,CFL1,CEBPB,NPM1,SNRPG,GAPDH,RPL36,SDHC,BC017612,HNRNPM,ZNHIT1,KRT4,H2AFJ,HNRNPC,RPL35A,H3F3A,B2M,NACA,RPS7,COX5B,SLC25A3,MORF4L1,RPL35,TACC1,CSDE1,DDX3Y,AHNAK,CHCHD2,PTGES3,SRSF3,USMG5,SPINT2,EIF2S2,CSNK2A1,SERF2,GPX4,YWHAQ,EIF5A,ARPC4,C2CD4B,RPL24
GO:0010038	1	TRUE	6.07e-11	364	845	49	0.058	0.135	GO:0010038	BP	16	response to metal ion	4	SERPINF1,CALM1,CDKN1B,FOSB,CALR,CRIP1,CAV1,PTEN,SPARC,DPEP1,PPP2CA,LGMN,FOS,GLUD1,APP,SOD1,BSG,DUSP1,PAM,HSPA5,GSN,CAT,CAR2,MAP1LC3A,ANXA5,ADD1,IQGAP1,MEF2A,FUS,MT2,MT1,ACTA1,GSTA4,TRF,PEBP1,FKBP1A,GPI1,CALM2,C1QA,TXNIP,TSPO,KRT14,WNK1,JUN,JUNB,B2M,FABP4,SOD3,S100A16
GO:0051050	1	TRUE	6.18e-11	971	845	89	0.105	0.092	GO:0051050	BP	16	positive regulation of transport	4	INS2,GCG,CALM1,CD36,APOE,CALR,ARPC2,CYBA,CDC42,CAV1,DYNLL1,RARRES2,HSPA8,CD34,SDC4,SCN1B,SGK1,YWHAE,NFKBIA,HSP90AA1,PRELID1,HNRNPK,GLUD1,CLU,DPYSL2,GOLPH3,GSK3B,AP2M1,PROS1,HSP90AB1,C3,CSF1R,ANXA1,TCF7L2,GSTO1,CD63,ITGB1,NCL,ACTR3,DBI,GLUL,ATP1B1,GNAS,CAR2,SERP1,SDCBP,ANP32B,TOMM7,ADD1,CXCL1,MEF2A,MSN,LAMP1,VPS35,NEDD4,ANXA2,TMEM30A,ATP1B3,TRF,GNAI2,MIF,DNM2,CHMP2A,OAZ1,P2RY12,GPI1,CALM2,CTSS,PICALM,MBP,TSPO,COX17,SFN,ARF1,LGALS3,ATPIF1,CD47,S100A8,S100A9,CFL1,CEBPB,GAPDH,FCER1G,HNRNPM,ARRB2,B2M,HMGB1,H2-T23,PPIA
TF:M00050	1	TRUE	6.45e-11	6175	847	338	0.399	0.055	TF:M00050	tf	12	Factor: E2F; motif: TTTSGCGC	1	COX5A,CCND2,INS2,DDX3X,S100A6,SND1,TUBB5,NDUFB2,CDKN1B,ATP5D,GLG1,RABAC1,RPS11,FOSB,CALR,RPL8,ATN1,LBR,HNRNPA2B1,MPRIP,UBE2M,APC,ARPC2,RPS9,CRIP2,CYBA,APLP1,CDC42,CTNNB1,CLIC1,CCT4,AP2S1,RPS18,RPS15A,DYNLL1,NDUFA2,COX6C,HNRNPL,HSPA8,CAPZA2,SKIV2L2,HSD11B1,SLC25A5,NDUFA1,LAMP2,ZFP207,TOP2B,IGFBP4,WSB1,PFN1,ANXA6,NCOR1,GABARAP,YWHAH,SCN1B,CD164,HSP90B1,DDIT4,COL6A2,BTG2,ARF5,EFEMP1,AEBP1,LAPTM4A,DDX5,YWHAE,NMT1,NFKBIA,ZFP36L1,SRSF5,CHGA,GDI2,FOS,PRPF4B,SSR1,HNRNPK,GOLM1,BTF3,HEXB,GLUD1,CTSB,LCP1,DPYSL2,SPRY2,DAD1,PABPC1,NDUFB9,RBX1,NDUFA6,SLC38A2,ACO2,BCL6,EIF4A2,SON,SOD1,TUBA1B,PRR13,IVNS1ABP,LNPEP,HSP90AB1,SIK1,MYL12A,BIRC6,DUSP1,FKBP5,WAC,CSNK2B,TNKS2,SF3B2,PRDX5,PDCD4,TCF7L2,MAGED1,NDUFB8,RPS24,RPS26,ATP5B,TALDO1,RPLP2,ITGB1,STAG2,RB1CC1,TRAM1,SF3B1,NDUFB3,CLK1,PTP4A1,DST,NCL,PTMA,ACTR3,CFH,DBI,TAGLN2,COPA,NME7,ATP1B1,SELL,YME1L1,EGFL7,DYNC1I2,PDIA3,GNAS,CAR2,MAP1LC3A,RBM39,ANXA5,MBNL1,NOTCH2,RPS3A,RPS20,ANP32B,TXN1,SLC44A1,VCP,RPS6,JAK1,NFIA,TMEM59,YBX1,MACF1,AKR1A1,SFPQ,RPL22,PGD,TOMM7,ACTB,RPL6,TSC22D4,CALU,CBX3,MTPN,SEC61A1,PTMS,ATF7IP,MGP,RPL28,FURIN,SEMA4B,FUS,USP9X,ATRX,COX7B,RBBP7,TSC22D3,ASAH1,AMFR,MT2,MT1,TPM4,COX4I1,ETS1,STT3A,COX7A2,RPL4,ATP1B3,CMTM6,RPSA,TRF,MANF,FHL3,GPBP1,CDV3,FKBP1A,TMED7,ATP6V0B,CRLF2,TCEA1,CHMP2A,SRSF2,ATP5H,RPS29,SIDT2,ANAPC13,OAZ1,EIF1,NDUFA3,COX8A,RNF126,NDUFA13,SKP1A,CALM2,NDUFC1,MATR3,RPS16,H2AFZ,SNRK,F11R,CTSS,ATP5J2,OST4,RPL12,SRRM2,PICALM,NCAM1,PRRC2C,NDUFA4L2,RCSD1,GHITM,RPL21,COX6A1,RPL37,ALKBH5,TUBA1C,RPL7,ARF6,UQCRQ,RPL18A,CXCR4,WDR89,BASP1,ZFP36L2,WNK1,OLIG1,RPL37A,COX17,FBL,CLTC,RBM15,KRT8,CHCHD10,RPS23,RPL36AL,TMSB4X,MINOS1,SCG2,ATP5K,BZW1,IRF2BP2,HIST1H1E,KLF13,RAP1B,TCF4,IER2,CNN3,KRT15,MRPS21,ADAM10,NFIC,DDX17,KLF2,CD47,UBL7,S100A8,CFL1,RLIM,NPM1,GAPDH,RPL32,RPL36,GSTM1,BC017612,RPL5,TMED9,HNRNPM,KRT4,EIF4A1,GRB2,H2AFJ,RPL3,TPT1,ARRB2,HNRNPC,H3F3A,B2M,EXOSC5,RPS7,HIST1H4D,COX5B,TTR,QK,MORF4L1,TUBB4A,RPL7A,ATP5G2,RPL35,AKAP13,H2-T23,DDX3Y,MARCKS,AHNAK,CAPZA1,CHCHD2,SRSF3,PCNP,H2-Q6,H2-D1,ADH1,SPINT2,EIF2S2,CSNK2A1,GPX4,EIF5A,ARPC4,RPL36A,RPL39,RPS27,RPL24
TF:M00050_0	1	TRUE	6.45e-11	6175	847	338	0.399	0.055	TF:M00050_0	tf	12	Factor: E2F; motif: TTTSGCGC; match class: 0	2	COX5A,CCND2,INS2,DDX3X,S100A6,SND1,TUBB5,NDUFB2,CDKN1B,ATP5D,GLG1,RABAC1,RPS11,FOSB,CALR,RPL8,ATN1,LBR,HNRNPA2B1,MPRIP,UBE2M,APC,ARPC2,RPS9,CRIP2,CYBA,APLP1,CDC42,CTNNB1,CLIC1,CCT4,AP2S1,RPS18,RPS15A,DYNLL1,NDUFA2,COX6C,HNRNPL,HSPA8,CAPZA2,SKIV2L2,HSD11B1,SLC25A5,NDUFA1,LAMP2,ZFP207,TOP2B,IGFBP4,WSB1,PFN1,ANXA6,NCOR1,GABARAP,YWHAH,SCN1B,CD164,HSP90B1,DDIT4,COL6A2,BTG2,ARF5,EFEMP1,AEBP1,LAPTM4A,DDX5,YWHAE,NMT1,NFKBIA,ZFP36L1,SRSF5,CHGA,GDI2,FOS,PRPF4B,SSR1,HNRNPK,GOLM1,BTF3,HEXB,GLUD1,CTSB,LCP1,DPYSL2,SPRY2,DAD1,PABPC1,NDUFB9,RBX1,NDUFA6,SLC38A2,ACO2,BCL6,EIF4A2,SON,SOD1,TUBA1B,PRR13,IVNS1ABP,LNPEP,HSP90AB1,SIK1,MYL12A,BIRC6,DUSP1,FKBP5,WAC,CSNK2B,TNKS2,SF3B2,PRDX5,PDCD4,TCF7L2,MAGED1,NDUFB8,RPS24,RPS26,ATP5B,TALDO1,RPLP2,ITGB1,STAG2,RB1CC1,TRAM1,SF3B1,NDUFB3,CLK1,PTP4A1,DST,NCL,PTMA,ACTR3,CFH,DBI,TAGLN2,COPA,NME7,ATP1B1,SELL,YME1L1,EGFL7,DYNC1I2,PDIA3,GNAS,CAR2,MAP1LC3A,RBM39,ANXA5,MBNL1,NOTCH2,RPS3A,RPS20,ANP32B,TXN1,SLC44A1,VCP,RPS6,JAK1,NFIA,TMEM59,YBX1,MACF1,AKR1A1,SFPQ,RPL22,PGD,TOMM7,ACTB,RPL6,TSC22D4,CALU,CBX3,MTPN,SEC61A1,PTMS,ATF7IP,MGP,RPL28,FURIN,SEMA4B,FUS,USP9X,ATRX,COX7B,RBBP7,TSC22D3,ASAH1,AMFR,MT2,MT1,TPM4,COX4I1,ETS1,STT3A,COX7A2,RPL4,ATP1B3,CMTM6,RPSA,TRF,MANF,FHL3,GPBP1,CDV3,FKBP1A,TMED7,ATP6V0B,CRLF2,TCEA1,CHMP2A,SRSF2,ATP5H,RPS29,SIDT2,ANAPC13,OAZ1,EIF1,NDUFA3,COX8A,RNF126,NDUFA13,SKP1A,CALM2,NDUFC1,MATR3,RPS16,H2AFZ,SNRK,F11R,CTSS,ATP5J2,OST4,RPL12,SRRM2,PICALM,NCAM1,PRRC2C,NDUFA4L2,RCSD1,GHITM,RPL21,COX6A1,RPL37,ALKBH5,TUBA1C,RPL7,ARF6,UQCRQ,RPL18A,CXCR4,WDR89,BASP1,ZFP36L2,WNK1,OLIG1,RPL37A,COX17,FBL,CLTC,RBM15,KRT8,CHCHD10,RPS23,RPL36AL,TMSB4X,MINOS1,SCG2,ATP5K,BZW1,IRF2BP2,HIST1H1E,KLF13,RAP1B,TCF4,IER2,CNN3,KRT15,MRPS21,ADAM10,NFIC,DDX17,KLF2,CD47,UBL7,S100A8,CFL1,RLIM,NPM1,GAPDH,RPL32,RPL36,GSTM1,BC017612,RPL5,TMED9,HNRNPM,KRT4,EIF4A1,GRB2,H2AFJ,RPL3,TPT1,ARRB2,HNRNPC,H3F3A,B2M,EXOSC5,RPS7,HIST1H4D,COX5B,TTR,QK,MORF4L1,TUBB4A,RPL7A,ATP5G2,RPL35,AKAP13,H2-T23,DDX3Y,MARCKS,AHNAK,CAPZA1,CHCHD2,SRSF3,PCNP,H2-Q6,H2-D1,ADH1,SPINT2,EIF2S2,CSNK2A1,GPX4,EIF5A,ARPC4,RPL36A,RPL39,RPS27,RPL24
GO:0042255	1	TRUE	7.32e-11	66	845	21	0.025	0.318	GO:0042255	BP	16	ribosome assembly	5	DDX3X,RPL10,RPS25,RPS14,RPL6,RPSA,RPS27L,RPL12,RPS19,RPS2,RPS10,RPL38,RPL23A,RPL5,RPL11,RPL3,RPS17,RPS15,RPS28,RPS27,RPL24
GO:0008092	1	TRUE	7.66e-11	908	845	85	0.101	0.094	GO:0008092	MF	261	cytoskeletal protein binding	3	S100A6,CALM1,APOE,WDR1,MPRIP,APC,ARPC2,RHOA,ARPC5,DYNLL1,FXYD5,CAPZA2,DSTN,PLS3,TAOK1,ZFP207,PFN1,GABARAP,YWHAH,SGK1,ACTR2,PPP2CA,RAB10,HSP90AA1,HNRNPK,KTN1,LCP1,CLU,DPYSL2,MYH9,GSK3B,HSP90AB1,ABLIM1,ITGB1,DST,ACTR3,GSN,STRBP,GNAS,MAP1LC3A,TPM3,B4GALT1,MACF1,CAPZB,GNB1,ADD1,ARPC3,ACTB,ARPC1B,VASP,RAB6A,CORO1A,RPS3,FUS,MSN,TPM4,COTL1,CRYAB,ANXA2,MOBP,FHL3,ATP1A1,DNM2,CLASP2,MYL12B,EEF2,CALM2,CTNNA1,SSH2,RCSD1,LYN,CXCR4,CLTC,TMSB4X,CNN3,S100A8,S100A9,CFL1,CAPG,GAPDH,TPT1,MARCKS,CAPZA1,ARPC4,TMSB10
GO:0009636	1	TRUE	7.77e-11	548	845	62	0.073	0.113	GO:0009636	BP	16	response to toxic substance	3	COL1A1,CD36,APOE,INMT,PSAP,ATP5G1,CNP,RHOA,MGST1,PTEN,TOP2B,GPX3,KDM6B,SPARC,SCN1B,ACTR2,CYGB,FOS,DPYSL2,SOD1,DUSP1,ANXA1,PRDX5,GSTO1,EEF1B2,PRDX6,LCN2,GSN,CAT,CST3,MAP1LC3A,TRP53INP1,TXN1,PRDX1,ACTB,RPS3,RPS4X,MT2,MT1,ETS1,CRYAB,GSTA4,PEBP1,DNM2,EEF2,RPL10A,TXNIP,EGR1,MBP,LYN,JUN,RHOB,KLF2,S100A8,S100A9,CFL1,LDHA,GPX1,SOD3,ADH1,GPX4,UBA52
REAC:R-MMU-72766	1	TRUE	7.83e-11	159	535	36	0.067	0.226	REAC:R-MMU-72766	rea	30	Translation	2	RPS11,RPS9,RPS18,RPS15A,RPS25,RPS5,RPS27A,EIF4A2,RPS14,EIF3A,RPS26,RPS3A,RPS6,RPS3,EIF3F,RPS4X,RPSA,GADD45GIP1,EEF2,RPS27L,RPS16,FAU,RPS21,RPS23,RPS10,EIF3K,EIF3B,EIF4A1,RPS7,RPS17,RPS12,RPS28,RPL13A,EIF2S2,RPS27,RPS13
TF:M01989_1	1	TRUE	7.89e-11	2692	847	180	0.213	0.067	TF:M01989_1	tf	270	Factor: Ets2; motif: ACCGGAWRYN; match class: 1	3	SND1,SEPT7,RPS11,TAX1BP1,WDR1,TXN2,ARPC2,FBLN1,LRRC8A,RHOA,RPLP1,AP2S1,UBC,ARPC5,RPS18,RPS25,RPL15,RPS5,HNRNPL,HSPA8,CTSZ,H3F3B,TAOK1,RPL19,TOP2B,WSB1,SERINC3,PFN1,NCOR1,ATOX1,SERINC1,HSP90B1,ACTR2,UQCR11,DDX5,YWHAE,SRSF5,HSP90AA1,PRPF4B,CXCL14,GOLPH3,YWHAZ,NDUFB9,RBX1,MYH9,ACO2,LY6E,ATP5J,SOD1,TMBIM6,LNPEP,MYL12A,BIRC6,ATP6V0C,SNRPC,WAC,CSNK2B,TNKS2,SF3B2,PRDX5,EIF3A,TM9SF3,ARHGDIA,ANAPC11,SAT1,RPS26,RPLP2,TM9SF2,RB1CC1,TUBA4A,ITM2C,NCL,ACTR3,ADIPOR1,COPA,NME7,YME1L1,SERP1,GAR1,RPS3A,ANP32B,DNAJA1,RPS6,2610528J11RIK,LAPTM5,TMEM59,CAPZB,PGD,ARPC3,ACTB,RPL6,PAN3,PPP1R35,SEC61A1,SEMA4B,INO80E,RPS3,FUS,RBM3,COX4I1,DDX6,ATP1B3,MOBP,RPSA,TMED7,CLASP2,TOMM6,SPR,TCEA1,CHMP2A,MYL12B,EEF2,ANAPC13,EIF1,COX8A,RNF126,NDUFA13,SERBP1,CALM2,COX6B1,PAIP2,MOSPD3,CTNNA1,TXNIP,MCL1,ATP5L,RPS21,ADRM1,RPS19,GHITM,MBP,RPL37,TUBA1C,RPS2,UQCRQ,RPL18A,EPCAM,WNK1,SCAND1,RPL27A,COX17,FBL,RPL29,RPL36AL,MINOS1,ATP5K,BZW1,HIST1H1E,JUNB,TCF4,MRPS21,CD47,UBL7,CFL1,NPM3,SNRPG,RPL38,RPL23A,RPL11,ZNHIT1,EIF4A1,WTAP,NACA,RPS7,COX5B,RPS17,SLC25A3,RPL27,ROMO1,SF3B4,CAPZA1,CHCHD2,USMG5,CSNK2A1,EIF5A,ARPC4,RPL36A,UBL5,UBA52,SNRPE
TF:M05407	1	TRUE	8.1e-11	6563	847	354	0.418	0.054	TF:M05407	tf	10	Factor: Klf17; motif: NGGGCGG	1	COX5A,DDX3X,S100A6,CKB,RAC1,HBP1,CDKN1B,RABAC1,FOSB,PSAP,ATN1,SST,HNRNPA2B1,MPRIP,EIF4G2,REEP5,ARPC2,CRIP2,CRIP1,CTNNB1,CLIC1,KHSRP,CCT4,RHOA,HNRNPH1,CTSD,UBC,RPS18,RPL10,DYNLL1,RPL15,PTEN,TEX261,PPP1CB,HNRNPL,HSPA8,CAPZA2,DSTN,SKIV2L2,NDUFA1,LAMP2,SDC4,TAOK1,RPL19,TOP2B,SERINC3,COX7C,PMP22,ATP5G3,YWHAH,MDH2,SCN1B,CDC37,UBB,DCN,IFNGR1,TIMP3,HSP90B1,ACTR2,COL6A2,HINT1,HNRNPAB,CANX,OGDH,PRKAR1A,SUMO2,YWHAE,NME2,1700023F06RIK,NFKBIA,SRSF5,LGMN,CHGA,GDI2,NPC2,FOS,HSP90AA1,CXCL14,HNRNPK,MAP3K1,GLUD1,KTN1,LCP1,DPYSL2,SUB1,PABPC1,YWHAZ,MYH9,SLC38A2,ACO2,GRINA,LY6E,GSK3B,NDUFB4,APP,TMBIM6,NR4A1,IGFBP6,NDUFA5,IVNS1ABP,LNPEP,HSP90AB1,FKBP5,WAC,TAPBP,CD74,SF3B2,PRDX5,TCF7L2,GSTO1,ABLIM1,P4HB,ANAPC11,MAGED1,NDUFB8,TALDO1,RPLP2,ITGB1,TRAM1,SF3B1,CLK1,PTP4A1,TUBA4A,TRIP12,NCL,PTMA,ACTR3,CFH,ARL8A,ADIPOR1,COPA,NME7,ATP1B1,PRDX6,YME1L1,LCN2,STRBP,EGFL7,DYNC1I2,CAT,PDIA3,PTPRA,RRBP1,CST3,GNAS,CAR2,MAP1LC3A,RBM39,NOTCH2,LMNA,RPS3A,LMO4,DNAJA1,B4GALT1,RAD23B,2610528J11RIK,OSBPL9,TMEM59,CAPZB,PTP4A2,RPL22,PGD,GNB1,ADD1,ARPC3,ACTB,RPL6,ARPC1B,COL1A2,GNB2,TSC22D4,CALU,CBX3,MTPN,RPN1,CD9,VASP,PGLYRP1,SEMA4B,MEF2A,PLEKHB1,RAB6A,CORO1A,COPB1,BCL7C,USP9X,MSN,ITM2A,RPS4X,RBBP7,BGN,MORF4L2,VPS35,SMARCA5,AMFR,MT2,MT1,TPM4,COX4I1,APLP2,STT3A,ANXA2,TMEM30A,NPTN,GSTA4,RPL4,ATP1B3,CMTM6,TRF,GNAI2,MANF,GPBP1,PEBP1,FKBP1A,ATP1A1,TMED7,DNM2,CRLF2,SPR,SRSF2,LRRC58,WBP2,ATP5H,GRN,RPS29,ANAPC13,LARS2,LSM7,EIF1,RNF126,IGFBP7,CALM2,BTG1,RPS27L,C1QC,PAIP2,MOSPD3,MATR3,CD81,CTNNA1,F11R,FAU,EGR1,MCL1,CTSS,RPL12,SRRM2,PNRC1,EMP3,NDUFA4L2,RCSD1,RPS19,RPL21,TSPO,RPL37,SUN2,ALKBH5,RPL7,ARF6,ZFP36,UQCRQ,RPL18A,CIRBP,EPCAM,WDR89,BASP1,ZFP36L2,WNK1,SCAND1,RPL27A,CLTC,CD24A,SFN,RPS8,GJB1,BRI3,RBM15,KRT8,AFF4,RPS23,TMSB4X,LGALS3,TMEM123,BZW1,IRF2BP2,PCBP1,KLF13,SLC39A1,C130026I21RIK,TCF4,IER2,CNN3,AES,ADAM10,DDX17,CD47,S100A9,NPM3,RLIM,FKBP2,RPL38,GAPDH,BC017612,GM5148,RPL5,RPL18,RPL11,UQCR10,H2AFJ,RPL3,ARRB2,WTAP,IFITM2,H3F3A,H2-K1,EXOSC5,COX5B,RPS17,SLC25A3,QK,MORF4L1,RPL17,RPL7A,ATP5G2,RPL27,AKAP13,LGALS1,GNG5,SF3B4,ARID1B,AHNAK,PTGES3,RPL23,PCNP,CEBPD,PPIA,TUBA1A,H2-Q6,H2-D1,SPINT2,S100A16,CSNK2A1,SERF2,GPX4,UBE2D3,SEC61G,ARPC4,RPL36A,ZFP703,UBA52,SNRPE,MYL6,RPL41,TNFSF12
TF:M05407_0	1	TRUE	8.1e-11	6563	847	354	0.418	0.054	TF:M05407_0	tf	10	Factor: Klf17; motif: NGGGCGG; match class: 0	2	COX5A,DDX3X,S100A6,CKB,RAC1,HBP1,CDKN1B,RABAC1,FOSB,PSAP,ATN1,SST,HNRNPA2B1,MPRIP,EIF4G2,REEP5,ARPC2,CRIP2,CRIP1,CTNNB1,CLIC1,KHSRP,CCT4,RHOA,HNRNPH1,CTSD,UBC,RPS18,RPL10,DYNLL1,RPL15,PTEN,TEX261,PPP1CB,HNRNPL,HSPA8,CAPZA2,DSTN,SKIV2L2,NDUFA1,LAMP2,SDC4,TAOK1,RPL19,TOP2B,SERINC3,COX7C,PMP22,ATP5G3,YWHAH,MDH2,SCN1B,CDC37,UBB,DCN,IFNGR1,TIMP3,HSP90B1,ACTR2,COL6A2,HINT1,HNRNPAB,CANX,OGDH,PRKAR1A,SUMO2,YWHAE,NME2,1700023F06RIK,NFKBIA,SRSF5,LGMN,CHGA,GDI2,NPC2,FOS,HSP90AA1,CXCL14,HNRNPK,MAP3K1,GLUD1,KTN1,LCP1,DPYSL2,SUB1,PABPC1,YWHAZ,MYH9,SLC38A2,ACO2,GRINA,LY6E,GSK3B,NDUFB4,APP,TMBIM6,NR4A1,IGFBP6,NDUFA5,IVNS1ABP,LNPEP,HSP90AB1,FKBP5,WAC,TAPBP,CD74,SF3B2,PRDX5,TCF7L2,GSTO1,ABLIM1,P4HB,ANAPC11,MAGED1,NDUFB8,TALDO1,RPLP2,ITGB1,TRAM1,SF3B1,CLK1,PTP4A1,TUBA4A,TRIP12,NCL,PTMA,ACTR3,CFH,ARL8A,ADIPOR1,COPA,NME7,ATP1B1,PRDX6,YME1L1,LCN2,STRBP,EGFL7,DYNC1I2,CAT,PDIA3,PTPRA,RRBP1,CST3,GNAS,CAR2,MAP1LC3A,RBM39,NOTCH2,LMNA,RPS3A,LMO4,DNAJA1,B4GALT1,RAD23B,2610528J11RIK,OSBPL9,TMEM59,CAPZB,PTP4A2,RPL22,PGD,GNB1,ADD1,ARPC3,ACTB,RPL6,ARPC1B,COL1A2,GNB2,TSC22D4,CALU,CBX3,MTPN,RPN1,CD9,VASP,PGLYRP1,SEMA4B,MEF2A,PLEKHB1,RAB6A,CORO1A,COPB1,BCL7C,USP9X,MSN,ITM2A,RPS4X,RBBP7,BGN,MORF4L2,VPS35,SMARCA5,AMFR,MT2,MT1,TPM4,COX4I1,APLP2,STT3A,ANXA2,TMEM30A,NPTN,GSTA4,RPL4,ATP1B3,CMTM6,TRF,GNAI2,MANF,GPBP1,PEBP1,FKBP1A,ATP1A1,TMED7,DNM2,CRLF2,SPR,SRSF2,LRRC58,WBP2,ATP5H,GRN,RPS29,ANAPC13,LARS2,LSM7,EIF1,RNF126,IGFBP7,CALM2,BTG1,RPS27L,C1QC,PAIP2,MOSPD3,MATR3,CD81,CTNNA1,F11R,FAU,EGR1,MCL1,CTSS,RPL12,SRRM2,PNRC1,EMP3,NDUFA4L2,RCSD1,RPS19,RPL21,TSPO,RPL37,SUN2,ALKBH5,RPL7,ARF6,ZFP36,UQCRQ,RPL18A,CIRBP,EPCAM,WDR89,BASP1,ZFP36L2,WNK1,SCAND1,RPL27A,CLTC,CD24A,SFN,RPS8,GJB1,BRI3,RBM15,KRT8,AFF4,RPS23,TMSB4X,LGALS3,TMEM123,BZW1,IRF2BP2,PCBP1,KLF13,SLC39A1,C130026I21RIK,TCF4,IER2,CNN3,AES,ADAM10,DDX17,CD47,S100A9,NPM3,RLIM,FKBP2,RPL38,GAPDH,BC017612,GM5148,RPL5,RPL18,RPL11,UQCR10,H2AFJ,RPL3,ARRB2,WTAP,IFITM2,H3F3A,H2-K1,EXOSC5,COX5B,RPS17,SLC25A3,QK,MORF4L1,RPL17,RPL7A,ATP5G2,RPL27,AKAP13,LGALS1,GNG5,SF3B4,ARID1B,AHNAK,PTGES3,RPL23,PCNP,CEBPD,PPIA,TUBA1A,H2-Q6,H2-D1,SPINT2,S100A16,CSNK2A1,SERF2,GPX4,UBE2D3,SEC61G,ARPC4,RPL36A,ZFP703,UBA52,SNRPE,MYL6,RPL41,TNFSF12
TF:M08005	1	TRUE	8.36e-11	6351	847	345	0.407	0.054	TF:M08005	tf	48	Factor: Tcfl5; motif: NNCNCGNGNN	1	CCND2,DAZAP2,HK2,DDX3X,S100A6,CKB,TUBB5,RAC1,ATP5D,IER3,FOSB,CALR,RPL8,ETFB,HNRNPA2B1,KLF5,MPRIP,APC,REEP5,ARPC2,RPS9,FBLN1,CYBA,APLP1,QRICH1,CDC42,CNP,CTNNB1,LRRC8A,KHSRP,CCT4,RHOA,HNRNPH1,CTSD,UBC,ARPC5,RPS25,AKT1S1,RPS5,TEX261,PPP1CB,HNRNPL,HSPA8,CAPZA2,DSTN,CTSZ,TAOK1,ZFP207,WSB1,PFN1,ATP5G3,YWHAH,TMEM160,SCN1B,CDC37,UBB,CD164,SERINC1,SNRPF,TIMP3,HINT1,HNRNPAB,CANX,RNF130,RPS27A,AEBP1,RAB10,DDX5,SUMO2,NR1D1,GDI2,FOS,HSP90AA1,SSR1,CTSL,MAP3K1,GLUD1,KTN1,CTSB,LCP1,SPRY2,DAD1,GOLPH3,PABPC1,YWHAZ,NDUFB9,MYH9,NDUFA6,SLC38A2,BCL6,GSK3B,NDUFB4,SON,TUBA1B,IVNS1ABP,BSG,HSP90AB1,SIK1,MYL12A,BIRC6,DUSP1,FKBP5,WAC,TAPBP,CSNK2B,LTB,TNKS2,DRAP1,PRDX5,PDCD4,EIF3A,TM9SF3,ABLIM1,P4HB,ARHGDIA,ANAPC11,PAIP1,RPLP2,CCT8,STAG2,TRAM1,SF3B1,PTP4A1,MAP4K4,DST,NCL,PTMA,ACTR3,DBI,ADIPOR1,TAGLN2,ATP1B1,PRDX6,GSN,STRBP,EGFL7,CAPRIN1,GNAS,SEC62,SERP1,NOTCH2,GAR1,LMNA,RPS3A,ECM1,TRP53INP1,RPS20,SDCBP,LMO4,ANP32B,TXN1,DNAJA1,SLC44A1,RAD23B,VCP,RPS6,2610528J11RIK,NFIA,YBX1,PRDX1,PTP4A2,RPL22,PGD,GNB1,CXCL1,ATP2A2,ACTB,NDUFA4,GLCCI1,PAN3,GNB2,PPP1R35,CBX3,ATF7IP,CD9,FURIN,SEMA4B,MEF2A,INO80E,RAB6A,FUS,USP9X,ATRX,ITM2A,NONO,RPS4X,RBBP7,LAMP1,ASAH1,VPS35,SMARCA5,MT2,MT1,COTL1,APLP2,ETS1,NEDD4,COX7A2,NPTN,ATP1B3,CMTM6,RPSA,MANF,FHL3,GPBP1,CDV3,PEBP1,FKBP1A,ATP1A1,TMED7,MIF,DNM2,ATP6V0B,TOMM6,TCEA1,CHMP2A,GPBP1L1,SRSF2,LRRC58,EEF2,ANAPC13,LSM7,EIF1,NDUFA13,SERBP1,RPS27L,NDUFC1,MOSPD3,MATR3,CD81,CTNNA1,H2AFZ,SSH2,SNRK,FAU,EGR1,MCL1,OST4,ADRM1,SRRM2,PICALM,NCAM1,PNRC1,EMP3,PRRC2C,NDUFA4L2,RCSD1,RPS19,NDUFA7,SUN2,ALKBH5,RPL7,ARF6,UQCRQ,CIRBP,CXCR4,EPCAM,WDR89,ZFP36L2,WNK1,SCAND1,COX17,FBL,CLTC,CD24A,RPS8,GJB1,BRI3,ARF1,SELPLG,AFF4,RPS23,RPL36AL,LGALS3,TMEM123,IRF2BP2,SIGLECH,PCBP1,KLF13,SLC39A1,JUN,SEC61B,TCF4,IER2,EIF3K,CNN3,RHOB,SET,NFIC,KLF2,MRFAP1,CD47,EIF3B,CFL1,NPM3,FKBP2,NPM1,SNRPG,ECE1,GAPDH,RPL32,SDHC,GSTM1,GM5148,FCER1G,HNRNPM,GRB2,ARRB2,WTAP,IFITM2,H3F3A,B2M,H2-K1,EXOSC5,RPS17,RPS12,QK,MORF4L1,ATP5G2,ACTG1,CCNI,LDHA,TACC1,AKAP13,HMGB1,RPS28,ROMO1,GNG5,CSDE1,MARCKS,SSBP4,PTGES3,SRSF3,USMG5,PPIA,RPL13A,SPINT2,SERF2,GPX4,UBE2D3,SEC61G,KDELR2,TMSB10,C2CD4B,TNFSF12
TF:M08005_0	1	TRUE	8.36e-11	6351	847	345	0.407	0.054	TF:M08005_0	tf	48	Factor: Tcfl5; motif: NNCNCGNGNN; match class: 0	2	CCND2,DAZAP2,HK2,DDX3X,S100A6,CKB,TUBB5,RAC1,ATP5D,IER3,FOSB,CALR,RPL8,ETFB,HNRNPA2B1,KLF5,MPRIP,APC,REEP5,ARPC2,RPS9,FBLN1,CYBA,APLP1,QRICH1,CDC42,CNP,CTNNB1,LRRC8A,KHSRP,CCT4,RHOA,HNRNPH1,CTSD,UBC,ARPC5,RPS25,AKT1S1,RPS5,TEX261,PPP1CB,HNRNPL,HSPA8,CAPZA2,DSTN,CTSZ,TAOK1,ZFP207,WSB1,PFN1,ATP5G3,YWHAH,TMEM160,SCN1B,CDC37,UBB,CD164,SERINC1,SNRPF,TIMP3,HINT1,HNRNPAB,CANX,RNF130,RPS27A,AEBP1,RAB10,DDX5,SUMO2,NR1D1,GDI2,FOS,HSP90AA1,SSR1,CTSL,MAP3K1,GLUD1,KTN1,CTSB,LCP1,SPRY2,DAD1,GOLPH3,PABPC1,YWHAZ,NDUFB9,MYH9,NDUFA6,SLC38A2,BCL6,GSK3B,NDUFB4,SON,TUBA1B,IVNS1ABP,BSG,HSP90AB1,SIK1,MYL12A,BIRC6,DUSP1,FKBP5,WAC,TAPBP,CSNK2B,LTB,TNKS2,DRAP1,PRDX5,PDCD4,EIF3A,TM9SF3,ABLIM1,P4HB,ARHGDIA,ANAPC11,PAIP1,RPLP2,CCT8,STAG2,TRAM1,SF3B1,PTP4A1,MAP4K4,DST,NCL,PTMA,ACTR3,DBI,ADIPOR1,TAGLN2,ATP1B1,PRDX6,GSN,STRBP,EGFL7,CAPRIN1,GNAS,SEC62,SERP1,NOTCH2,GAR1,LMNA,RPS3A,ECM1,TRP53INP1,RPS20,SDCBP,LMO4,ANP32B,TXN1,DNAJA1,SLC44A1,RAD23B,VCP,RPS6,2610528J11RIK,NFIA,YBX1,PRDX1,PTP4A2,RPL22,PGD,GNB1,CXCL1,ATP2A2,ACTB,NDUFA4,GLCCI1,PAN3,GNB2,PPP1R35,CBX3,ATF7IP,CD9,FURIN,SEMA4B,MEF2A,INO80E,RAB6A,FUS,USP9X,ATRX,ITM2A,NONO,RPS4X,RBBP7,LAMP1,ASAH1,VPS35,SMARCA5,MT2,MT1,COTL1,APLP2,ETS1,NEDD4,COX7A2,NPTN,ATP1B3,CMTM6,RPSA,MANF,FHL3,GPBP1,CDV3,PEBP1,FKBP1A,ATP1A1,TMED7,MIF,DNM2,ATP6V0B,TOMM6,TCEA1,CHMP2A,GPBP1L1,SRSF2,LRRC58,EEF2,ANAPC13,LSM7,EIF1,NDUFA13,SERBP1,RPS27L,NDUFC1,MOSPD3,MATR3,CD81,CTNNA1,H2AFZ,SSH2,SNRK,FAU,EGR1,MCL1,OST4,ADRM1,SRRM2,PICALM,NCAM1,PNRC1,EMP3,PRRC2C,NDUFA4L2,RCSD1,RPS19,NDUFA7,SUN2,ALKBH5,RPL7,ARF6,UQCRQ,CIRBP,CXCR4,EPCAM,WDR89,ZFP36L2,WNK1,SCAND1,COX17,FBL,CLTC,CD24A,RPS8,GJB1,BRI3,ARF1,SELPLG,AFF4,RPS23,RPL36AL,LGALS3,TMEM123,IRF2BP2,SIGLECH,PCBP1,KLF13,SLC39A1,JUN,SEC61B,TCF4,IER2,EIF3K,CNN3,RHOB,SET,NFIC,KLF2,MRFAP1,CD47,EIF3B,CFL1,NPM3,FKBP2,NPM1,SNRPG,ECE1,GAPDH,RPL32,SDHC,GSTM1,GM5148,FCER1G,HNRNPM,GRB2,ARRB2,WTAP,IFITM2,H3F3A,B2M,H2-K1,EXOSC5,RPS17,RPS12,QK,MORF4L1,ATP5G2,ACTG1,CCNI,LDHA,TACC1,AKAP13,HMGB1,RPS28,ROMO1,GNG5,CSDE1,MARCKS,SSBP4,PTGES3,SRSF3,USMG5,PPIA,RPL13A,SPINT2,SERF2,GPX4,UBE2D3,SEC61G,KDELR2,TMSB10,C2CD4B,TNFSF12
TF:M08005_1	1	TRUE	8.36e-11	6351	847	345	0.407	0.054	TF:M08005_1	tf	48	Factor: Tcfl5; motif: NNCNCGNGNN; match class: 1	3	CCND2,DAZAP2,HK2,DDX3X,S100A6,CKB,TUBB5,RAC1,ATP5D,IER3,FOSB,CALR,RPL8,ETFB,HNRNPA2B1,KLF5,MPRIP,APC,REEP5,ARPC2,RPS9,FBLN1,CYBA,APLP1,QRICH1,CDC42,CNP,CTNNB1,LRRC8A,KHSRP,CCT4,RHOA,HNRNPH1,CTSD,UBC,ARPC5,RPS25,AKT1S1,RPS5,TEX261,PPP1CB,HNRNPL,HSPA8,CAPZA2,DSTN,CTSZ,TAOK1,ZFP207,WSB1,PFN1,ATP5G3,YWHAH,TMEM160,SCN1B,CDC37,UBB,CD164,SERINC1,SNRPF,TIMP3,HINT1,HNRNPAB,CANX,RNF130,RPS27A,AEBP1,RAB10,DDX5,SUMO2,NR1D1,GDI2,FOS,HSP90AA1,SSR1,CTSL,MAP3K1,GLUD1,KTN1,CTSB,LCP1,SPRY2,DAD1,GOLPH3,PABPC1,YWHAZ,NDUFB9,MYH9,NDUFA6,SLC38A2,BCL6,GSK3B,NDUFB4,SON,TUBA1B,IVNS1ABP,BSG,HSP90AB1,SIK1,MYL12A,BIRC6,DUSP1,FKBP5,WAC,TAPBP,CSNK2B,LTB,TNKS2,DRAP1,PRDX5,PDCD4,EIF3A,TM9SF3,ABLIM1,P4HB,ARHGDIA,ANAPC11,PAIP1,RPLP2,CCT8,STAG2,TRAM1,SF3B1,PTP4A1,MAP4K4,DST,NCL,PTMA,ACTR3,DBI,ADIPOR1,TAGLN2,ATP1B1,PRDX6,GSN,STRBP,EGFL7,CAPRIN1,GNAS,SEC62,SERP1,NOTCH2,GAR1,LMNA,RPS3A,ECM1,TRP53INP1,RPS20,SDCBP,LMO4,ANP32B,TXN1,DNAJA1,SLC44A1,RAD23B,VCP,RPS6,2610528J11RIK,NFIA,YBX1,PRDX1,PTP4A2,RPL22,PGD,GNB1,CXCL1,ATP2A2,ACTB,NDUFA4,GLCCI1,PAN3,GNB2,PPP1R35,CBX3,ATF7IP,CD9,FURIN,SEMA4B,MEF2A,INO80E,RAB6A,FUS,USP9X,ATRX,ITM2A,NONO,RPS4X,RBBP7,LAMP1,ASAH1,VPS35,SMARCA5,MT2,MT1,COTL1,APLP2,ETS1,NEDD4,COX7A2,NPTN,ATP1B3,CMTM6,RPSA,MANF,FHL3,GPBP1,CDV3,PEBP1,FKBP1A,ATP1A1,TMED7,MIF,DNM2,ATP6V0B,TOMM6,TCEA1,CHMP2A,GPBP1L1,SRSF2,LRRC58,EEF2,ANAPC13,LSM7,EIF1,NDUFA13,SERBP1,RPS27L,NDUFC1,MOSPD3,MATR3,CD81,CTNNA1,H2AFZ,SSH2,SNRK,FAU,EGR1,MCL1,OST4,ADRM1,SRRM2,PICALM,NCAM1,PNRC1,EMP3,PRRC2C,NDUFA4L2,RCSD1,RPS19,NDUFA7,SUN2,ALKBH5,RPL7,ARF6,UQCRQ,CIRBP,CXCR4,EPCAM,WDR89,ZFP36L2,WNK1,SCAND1,COX17,FBL,CLTC,CD24A,RPS8,GJB1,BRI3,ARF1,SELPLG,AFF4,RPS23,RPL36AL,LGALS3,TMEM123,IRF2BP2,SIGLECH,PCBP1,KLF13,SLC39A1,JUN,SEC61B,TCF4,IER2,EIF3K,CNN3,RHOB,SET,NFIC,KLF2,MRFAP1,CD47,EIF3B,CFL1,NPM3,FKBP2,NPM1,SNRPG,ECE1,GAPDH,RPL32,SDHC,GSTM1,GM5148,FCER1G,HNRNPM,GRB2,ARRB2,WTAP,IFITM2,H3F3A,B2M,H2-K1,EXOSC5,RPS17,RPS12,QK,MORF4L1,ATP5G2,ACTG1,CCNI,LDHA,TACC1,AKAP13,HMGB1,RPS28,ROMO1,GNG5,CSDE1,MARCKS,SSBP4,PTGES3,SRSF3,USMG5,PPIA,RPL13A,SPINT2,SERF2,GPX4,UBE2D3,SEC61G,KDELR2,TMSB10,C2CD4B,TNFSF12
TF:M08874_0	1	TRUE	8.9e-11	5884	847	325	0.384	0.055	TF:M08874_0	tf	21	Factor: E2F1; motif: NNNNNGCGSSAAAN; match class: 0	2	COX5A,INS2,HK2,DDX3X,S100A6,SND1,TUBB5,SEPT7,RAC1,NDUFB2,KDELR1,HBP1,ATP5D,GLG1,RABAC1,FOSB,CALR,RPL8,ATN1,LBR,HNRNPA2B1,WDR1,KLF5,MPRIP,UBE2M,REEP5,CRIP1,CYBA,APLP1,CNP,CTNNB1,CLIC1,KHSRP,CCT4,RHOA,HNRNPH1,AP2S1,UBC,RPS18,PTEN,COX6C,HNRNPL,HSPA8,CAPZA2,SKIV2L2,HSD11B1,SLC25A5,LAMP2,TAOK1,RPL19,IGFBP4,COX7C,PMP22,ANXA6,GABARAP,SCN1B,FKBP8,CD164,SNRPF,TIMP3,HSP90B1,COL6A2,HINT1,BTG2,AEBP1,LAPTM4A,RAB10,DDX5,YWHAE,NMT1,ZFP36L1,CHGA,GDI2,FOS,2010107E04RIK,PRPF4B,SSR1,HNRNPK,BTF3,HEXB,MAP3K1,CTSB,DPYSL2,SPRY2,DAD1,PABPC1,RBX1,ACO2,BCL6,ITGB5,NDUFB4,EIF4A2,SOD1,TUBA1B,TMBIM6,PRR13,IVNS1ABP,LNPEP,SIK1,BIRC6,DUSP1,FKBP5,WAC,PSMB8,CSNK2B,TNKS2,SF3B2,DRAP1,PRDX5,PDCD4,TCF7L2,EIF3A,TM9SF3,ARHGDIA,MAGED1,RPS26,PAIP1,TALDO1,RPLP2,STAG2,TRAM1,SF3B1,NDUFB3,MAP4K4,ITM2C,NCL,PTMA,DBI,ARL8A,COPA,NME7,SELL,YME1L1,GSN,EGFL7,DYNC1I2,PDIA3,PTPRA,GNAS,CAR2,MAP1LC3A,RBM39,ANXA5,MBNL1,SERP1,NOTCH2,RPS3A,ECM1,RPS20,ANP32B,TXN1,RAD23B,VCP,JAK1,NFIA,TMEM59,PRDX1,SFPQ,RPL22,PGD,TOMM7,GNB1,ADD1,TMED2,RPL6,PPP1R35,CALU,CBX3,MTPN,SEC61A1,PTMS,RPL28,RAB6A,FUS,BCL7C,USP9X,PRICKLE3,MSN,ATRX,RBBP7,AMFR,MT2,TPM4,ETS1,STT3A,TMEM30A,NPTN,CMTM6,RPSA,TRF,MANF,GPBP1,FKBP1A,CRLF2,UCP2,TCEA1,CHMP2A,SRSF2,ATP5H,RPS29,ANAPC13,OAZ1,NDUFA3,COX8A,RNF126,NDUFA13,SERBP1,CALM2,BTG1,MATR3,CD81,RPL10A,CTNNA1,H2AFZ,SNRK,MCL1,ATP5J2,OST4,RPS21,SRRM2,PICALM,PRRC2C,RCSD1,COX6A1,RPL37,TUBA1C,RPL7,ARF6,RPS2,RPL18A,CXCR4,EPCAM,BASP1,ZFP36L2,WNK1,OLIG1,RPL37A,FBL,CLTC,CD24A,RBM15,CHCHD10,RPL36AL,TMSB4X,MINOS1,SCG2,ATP5K,IRF2BP2,HIST1H1E,PCBP1,KLF13,RAP1B,JUN,TCF4,CNN3,RHOB,ADAM10,SET,NFIC,DDX17,MRFAP1,CD47,UBL7,S100A8,EIF3B,NCOA4,CEBPB,RLIM,FKBP2,NPM1,GAPDH,RPL32,GSTM1,HNRNPM,UQCR10,EIF4A1,GRB2,RPL3,TPT1,ARRB2,HNRNPC,WTAP,RPL35A,H3F3A,B2M,HIST1H4D,COX5B,SLC25A3,QK,MORF4L1,RPL17,TUBB4A,RPL7A,ATP5G2,CCNI,AKAP13,GNG5,CSDE1,MARCKS,AHNAK,SSBP4,CAPZA1,SERPINH1,CHCHD2,PTGES3,SRSF3,PCNP,SOD3,H2-D1,ADH1,SPINT2,EIF2S2,CSNK2A1,SERF2,GPX4,YWHAQ,UBE2D3,EIF5A,SEC61G,ARPC4,TMSB10,RPL39,RPS27,RPS13,RPL24
TF:M08874	1	TRUE	8.9e-11	5884	847	325	0.384	0.055	TF:M08874	tf	21	Factor: E2F1; motif: NNNNNGCGSSAAAN	1	COX5A,INS2,HK2,DDX3X,S100A6,SND1,TUBB5,SEPT7,RAC1,NDUFB2,KDELR1,HBP1,ATP5D,GLG1,RABAC1,FOSB,CALR,RPL8,ATN1,LBR,HNRNPA2B1,WDR1,KLF5,MPRIP,UBE2M,REEP5,CRIP1,CYBA,APLP1,CNP,CTNNB1,CLIC1,KHSRP,CCT4,RHOA,HNRNPH1,AP2S1,UBC,RPS18,PTEN,COX6C,HNRNPL,HSPA8,CAPZA2,SKIV2L2,HSD11B1,SLC25A5,LAMP2,TAOK1,RPL19,IGFBP4,COX7C,PMP22,ANXA6,GABARAP,SCN1B,FKBP8,CD164,SNRPF,TIMP3,HSP90B1,COL6A2,HINT1,BTG2,AEBP1,LAPTM4A,RAB10,DDX5,YWHAE,NMT1,ZFP36L1,CHGA,GDI2,FOS,2010107E04RIK,PRPF4B,SSR1,HNRNPK,BTF3,HEXB,MAP3K1,CTSB,DPYSL2,SPRY2,DAD1,PABPC1,RBX1,ACO2,BCL6,ITGB5,NDUFB4,EIF4A2,SOD1,TUBA1B,TMBIM6,PRR13,IVNS1ABP,LNPEP,SIK1,BIRC6,DUSP1,FKBP5,WAC,PSMB8,CSNK2B,TNKS2,SF3B2,DRAP1,PRDX5,PDCD4,TCF7L2,EIF3A,TM9SF3,ARHGDIA,MAGED1,RPS26,PAIP1,TALDO1,RPLP2,STAG2,TRAM1,SF3B1,NDUFB3,MAP4K4,ITM2C,NCL,PTMA,DBI,ARL8A,COPA,NME7,SELL,YME1L1,GSN,EGFL7,DYNC1I2,PDIA3,PTPRA,GNAS,CAR2,MAP1LC3A,RBM39,ANXA5,MBNL1,SERP1,NOTCH2,RPS3A,ECM1,RPS20,ANP32B,TXN1,RAD23B,VCP,JAK1,NFIA,TMEM59,PRDX1,SFPQ,RPL22,PGD,TOMM7,GNB1,ADD1,TMED2,RPL6,PPP1R35,CALU,CBX3,MTPN,SEC61A1,PTMS,RPL28,RAB6A,FUS,BCL7C,USP9X,PRICKLE3,MSN,ATRX,RBBP7,AMFR,MT2,TPM4,ETS1,STT3A,TMEM30A,NPTN,CMTM6,RPSA,TRF,MANF,GPBP1,FKBP1A,CRLF2,UCP2,TCEA1,CHMP2A,SRSF2,ATP5H,RPS29,ANAPC13,OAZ1,NDUFA3,COX8A,RNF126,NDUFA13,SERBP1,CALM2,BTG1,MATR3,CD81,RPL10A,CTNNA1,H2AFZ,SNRK,MCL1,ATP5J2,OST4,RPS21,SRRM2,PICALM,PRRC2C,RCSD1,COX6A1,RPL37,TUBA1C,RPL7,ARF6,RPS2,RPL18A,CXCR4,EPCAM,BASP1,ZFP36L2,WNK1,OLIG1,RPL37A,FBL,CLTC,CD24A,RBM15,CHCHD10,RPL36AL,TMSB4X,MINOS1,SCG2,ATP5K,IRF2BP2,HIST1H1E,PCBP1,KLF13,RAP1B,JUN,TCF4,CNN3,RHOB,ADAM10,SET,NFIC,DDX17,MRFAP1,CD47,UBL7,S100A8,EIF3B,NCOA4,CEBPB,RLIM,FKBP2,NPM1,GAPDH,RPL32,GSTM1,HNRNPM,UQCR10,EIF4A1,GRB2,RPL3,TPT1,ARRB2,HNRNPC,WTAP,RPL35A,H3F3A,B2M,HIST1H4D,COX5B,SLC25A3,QK,MORF4L1,RPL17,TUBB4A,RPL7A,ATP5G2,CCNI,AKAP13,GNG5,CSDE1,MARCKS,AHNAK,SSBP4,CAPZA1,SERPINH1,CHCHD2,PTGES3,SRSF3,PCNP,SOD3,H2-D1,ADH1,SPINT2,EIF2S2,CSNK2A1,SERF2,GPX4,YWHAQ,UBE2D3,EIF5A,SEC61G,ARPC4,TMSB10,RPL39,RPS27,RPS13,RPL24
GO:0044421	1	TRUE	8.97e-11	1843	845	137	0.162	0.074	GO:0044421	CC	148	extracellular region part	2	INS2,GCG,SERPINF1,COL6A1,COL1A1,APOE,GLG1,CALR,PSAP,SST,HNRNPA2B1,FBLN1,CNP,CLIC1,CTSD,RARRES2,PTGDS,HSPA8,CTSZ,CD34,LAMP2,PYY,PPY,IGFBP4,PFN1,GPX3,SPARC,DPEP1,DCN,TIMP3,COL6A2,EFEMP1,AEBP1,AGR2,CHGA,NPC2,HSP90AA1,CTSL,CXCL14,HEXB,CTSB,CLU,ITM2B,ENPP2,CCDC80,FSTL1,APP,PROS1,SOD1,IGFBP6,SERPING1,C3,LTB,ANXA1,GSTO1,ARHGDIA,CD63,CLEC3B,ITGB1,COL3A1,ITM2C,PAM,CFH,DBI,COPA,DPT,LCN2,GSN,CAT,PDIA3,CST3,CAR2,ANXA5,ECM1,SDCBP,B4GALT1,SPARCL1,CXCL1,COL1A2,MGP,CD9,PGLYRP1,SEMA4B,ITM2A,BGN,ASAH1,ANXA2,NGP,RPSA,TRF,MANF,PEBP1,MIF,LGALS3BP,INS1,IGFBP7,GPI1,LUM,C1QA,C1QC,C1QB,CD81,CPE,FAU,CTSS,PCSK1N,CMTM5,NBL1,IAPP,ZG16,TMSB4X,SCG2,LGALS7,ADAM10,CD47,S100A8,S100A9,CFL1,GSTM1,HNRNPM,TPT1,B2M,TTR,ACTG1,KLK1,HMGB1,LGALS1,LYZ2,AHNAK,SERPINH1,PPIA,SOD3,C4B,S100A16,RPL39,RNASET2B,TNFSF12
GO:0044092	1	TRUE	9.18e-11	1114	845	97	0.115	0.087	GO:0044092	BP	16	negative regulation of molecular function	3	INS2,SERPINF1,DDX3X,CALM1,APOE,CDKN1B,TAX1BP1,HSPB1,MPRIP,APC,CAV1,ID3,DYNLL1,AKT1S1,PTEN,CTSZ,DPEP1,DCN,TIMP3,PPP2CA,PRKAR1A,YWHAE,NFKBIA,HNRNPK,SPRY2,RBM26,GSK3B,EIF4A2,APP,TMBIM6,NR4A1,SERPING1,SIK1,BIRC6,C3,DUSP1,ANXA1,PRDX5,PDCD4,TCF7L2,GSTO1,PTPRC,HSPA5,CAT,CST3,ECM1,DNAJA1,ERRFI1,TMED2,ACTB,PPP1R35,CALU,FURIN,BGN,APLP2,CRYAB,NEDD4,ANXA2,NGP,TRF,GNAI2,PEBP1,FKBP1A,MED13,OAZ1,P2RY13,GPI1,CALM2,F11R,TXNIP,PCSK1N,PICALM,LYN,ZFP36,WNK1,SFN,CHCHD10,JUN,CNN3,ATPIF1,AES,RLIM,NPM1,GAPDH,RPL5,RPL11,ARRB2,HNRNPC,B2M,RPS7,FABP4,GPX1,SERPINH1,RPL23,C4B,SPINT2,CSNK2A1
GO:0006396	1	TRUE	9.28e-11	813	845	79	0.093	0.097	GO:0006396	BP	16	RNA processing	7	HNRNPA2B1,KHSRP,HNRNPH1,HNRNPL,HSPA8,SKIV2L2,NCOR1,SNRPF,DDX5,ZFP36L1,SRSF5,PRPF4B,HNRNPK,RBM26,MBNL2,PABPC1,APP,SON,TMBIM6,IVNS1ABP,SNRPC,RPS14,SF3B2,RPS24,RPS26,RPL14,SF3B1,CLK1,NCL,RBM39,MBNL1,GAR1,RPS6,YBX1,SFPQ,PAN3,RBM3,NONO,RPSA,SCAF11,SRSF2,LSM7,RPS16,RPS21,SRRM2,RPS19,HNRNPF,ALKBH5,RPL7,FBL,RPS8,RBM15,PCBP1,DDX17,NPM3,NPM1,SNRPG,RPL5,HNRNPM,RPL11,HNRNPC,WTAP,RPL35A,EXOSC5,RPS7,RPS17,QK,RPL7A,RPL35,RPL27,RPS15,RPS28,SF3B4,AHNAK,SRSF3,UBL5,SNRPE,RPS27,RPS13
TF:M01974	1	TRUE	1.29e-10	6894	847	367	0.433	0.053	TF:M01974	tf	282	Factor: EHF; motif: CSCGGAARTN	1	CCND2,INS2,DAZAP2,GCG,ATP5F1,DDX3X,COL6A1,CKB,SND1,SEPT7,ATP5D,RABAC1,RPS11,CALR,RPL8,ETFB,LBR,WDR1,TXN2,MPRIP,UBE2M,EIF4G2,REEP5,ARPC2,CRIP1,FBLN1,CYBA,QRICH1,CDC42,LRRC8A,CCT4,RHOA,CTSD,RPLP1,AP2S1,UBC,RPS18,RPL10,RARRES2,FXYD5,RPS25,AKT1S1,RPS5,TEX261,PPP1CB,PTGDS,HNRNPL,CAPZA2,SQSTM1,DSTN,CTSZ,SLC25A5,LAMP2,H3F3B,TAOK1,RPL19,TOP2B,PFN1,GPX3,KDM6B,GABARAP,ATOX1,SPARC,YWHAH,TMEM160,MDH2,FKBP8,UBB,CD164,SERINC1,TIMP3,HSP90B1,ACTR2,UQCR11,HNRNPAB,ARF5,EFEMP1,PRKAR1A,DDX5,CYGB,YWHAE,NR1D1,SRSF5,CHGA,PRPF4B,CXCL14,HNRNPK,GOLM1,BTF3,HEXB,GLUD1,RNASE4,DAD1,SUB1,PABPC1,NDUFB9,RBX1,ENPP2,MYH9,ACO2,FSTL1,ATP5J,PROS1,SON,SOD1,TMBIM6,NR4A1,PRR13,LNPEP,HSP90AB1,MYL12A,BIRC6,SNRPC,PSMB8,CSNK2B,RPS14,TNKS2,SF3B2,PRDX5,EIF3A,TM9SF3,GSTO1,ABLIM1,P4HB,ARHGDIA,ANAPC11,SAT1,RPS26,RPLP2,TM9SF2,CCT8,STAG2,RB1CC1,TRAM1,EEF1B2,SF3B1,NDUFB3,CLK1,PTP4A1,MAP4K4,ITM2C,NCL,PTMA,ACTR3,DBI,PTPRC,ADIPOR1,TAGLN2,COPA,NME7,ATP1B1,PRDX6,VIM,YME1L1,LCN2,CAT,PTPRA,RRBP1,CST3,RPN2,SERP1,OLFML3,GAR1,RPS3A,SDCBP,ANP32B,TXN1,DNAJA1,RPS6,JAK1,TMEM59,PRDX1,CAPZB,PTP4A2,SFPQ,RPL22,PGD,TOMM7,ADD1,ARPC3,ACTB,RPL6,ARPC1B,PAN3,GNB2,CALU,TMEM176B,CBX3,MTPN,CNBP,SEC61A1,VASP,RPL28,IQGAP1,SEMA4B,MEF2A,INO80E,CORO1A,RPS3,EIF3F,RBM3,ATRX,SH3BGRL,GPM6B,RBBP7,PLP1,VPS35,SMARCA5,TPM4,DDX6,STT3A,CMTM6,MOBP,RPSA,TRF,FHL3,CDV3,FKBP1A,TMED7,MIF,DNM2,TOMM6,SPR,TCEA1,LGALS3BP,CHMP2A,NDUFB7,SRSF2,ATP5H,MYL12B,RPS29,EEF2,ANAPC13,EIF1,ANKRD11,NDUFA3,ACTA2,COX8A,RNF126,NDUFA13,SERBP1,GPI1,RNF13,COX6B1,RPS27L,C1QA,C1QB,PAIP2,NDUFC1,PPP1R16B,CTNNA1,EGR1,ATP5J2,ATP5L,OST4,RPS21,SRRM2,PNRC1,PRRC2C,NDUFA4L2,ARGLU1,CD79B,RCSD1,CD53,RPS19,GHITM,MBP,IAPP,RPL37,NDUFA7,HNRNPF,LYN,ALKBH5,TUBA1C,RPL7,ZFP36,UQCRQ,CIRBP,EPCAM,WNK1,SCAND1,RPL37A,RPL27A,COX17,FBL,CLTC,ARF1,KRT8,RPS23,RPL36AL,TMSB4X,MINOS1,SCG2,ATP5K,SIGLECH,PCBP1,RPS10,SLC39A1,RAP1B,JUN,TCF4,EIF3K,MRPS21,ATPIF1,SET,NFIC,DDX17,UBL7,CFL1,RLIM,FKBP2,SNRPG,RPL32,SDHC,GSTM1,RPL5,TMED9,FCER1G,HNRNPM,RPL11,KRT4,EIF4A1,H2AFJ,RPL3,TPT1,HNRNPC,WTAP,B2M,H2-K1,NACA,RPS7,COX5B,RPS17,ATP5G2,ACTG1,KLHL24,RPL35,CCNI,LDHA,RPL27,GPX1,UQCRH,TACC1,HMGB1,RPS28,ROMO1,LGALS1,GNG5,SF3B4,CAPZA1,CHCHD2,RPL23,USMG5,PCNP,EEF1G,H2-D1,RPL31,SPINT2,YWHAQ,EIF5A,ARPC4,UBL5,UBA52,SNRPE,RPS13,RPL41,RPL24
TF:M01974_0	1	TRUE	1.29e-10	6894	847	367	0.433	0.053	TF:M01974_0	tf	282	Factor: EHF; motif: CSCGGAARTN; match class: 0	2	CCND2,INS2,DAZAP2,GCG,ATP5F1,DDX3X,COL6A1,CKB,SND1,SEPT7,ATP5D,RABAC1,RPS11,CALR,RPL8,ETFB,LBR,WDR1,TXN2,MPRIP,UBE2M,EIF4G2,REEP5,ARPC2,CRIP1,FBLN1,CYBA,QRICH1,CDC42,LRRC8A,CCT4,RHOA,CTSD,RPLP1,AP2S1,UBC,RPS18,RPL10,RARRES2,FXYD5,RPS25,AKT1S1,RPS5,TEX261,PPP1CB,PTGDS,HNRNPL,CAPZA2,SQSTM1,DSTN,CTSZ,SLC25A5,LAMP2,H3F3B,TAOK1,RPL19,TOP2B,PFN1,GPX3,KDM6B,GABARAP,ATOX1,SPARC,YWHAH,TMEM160,MDH2,FKBP8,UBB,CD164,SERINC1,TIMP3,HSP90B1,ACTR2,UQCR11,HNRNPAB,ARF5,EFEMP1,PRKAR1A,DDX5,CYGB,YWHAE,NR1D1,SRSF5,CHGA,PRPF4B,CXCL14,HNRNPK,GOLM1,BTF3,HEXB,GLUD1,RNASE4,DAD1,SUB1,PABPC1,NDUFB9,RBX1,ENPP2,MYH9,ACO2,FSTL1,ATP5J,PROS1,SON,SOD1,TMBIM6,NR4A1,PRR13,LNPEP,HSP90AB1,MYL12A,BIRC6,SNRPC,PSMB8,CSNK2B,RPS14,TNKS2,SF3B2,PRDX5,EIF3A,TM9SF3,GSTO1,ABLIM1,P4HB,ARHGDIA,ANAPC11,SAT1,RPS26,RPLP2,TM9SF2,CCT8,STAG2,RB1CC1,TRAM1,EEF1B2,SF3B1,NDUFB3,CLK1,PTP4A1,MAP4K4,ITM2C,NCL,PTMA,ACTR3,DBI,PTPRC,ADIPOR1,TAGLN2,COPA,NME7,ATP1B1,PRDX6,VIM,YME1L1,LCN2,CAT,PTPRA,RRBP1,CST3,RPN2,SERP1,OLFML3,GAR1,RPS3A,SDCBP,ANP32B,TXN1,DNAJA1,RPS6,JAK1,TMEM59,PRDX1,CAPZB,PTP4A2,SFPQ,RPL22,PGD,TOMM7,ADD1,ARPC3,ACTB,RPL6,ARPC1B,PAN3,GNB2,CALU,TMEM176B,CBX3,MTPN,CNBP,SEC61A1,VASP,RPL28,IQGAP1,SEMA4B,MEF2A,INO80E,CORO1A,RPS3,EIF3F,RBM3,ATRX,SH3BGRL,GPM6B,RBBP7,PLP1,VPS35,SMARCA5,TPM4,DDX6,STT3A,CMTM6,MOBP,RPSA,TRF,FHL3,CDV3,FKBP1A,TMED7,MIF,DNM2,TOMM6,SPR,TCEA1,LGALS3BP,CHMP2A,NDUFB7,SRSF2,ATP5H,MYL12B,RPS29,EEF2,ANAPC13,EIF1,ANKRD11,NDUFA3,ACTA2,COX8A,RNF126,NDUFA13,SERBP1,GPI1,RNF13,COX6B1,RPS27L,C1QA,C1QB,PAIP2,NDUFC1,PPP1R16B,CTNNA1,EGR1,ATP5J2,ATP5L,OST4,RPS21,SRRM2,PNRC1,PRRC2C,NDUFA4L2,ARGLU1,CD79B,RCSD1,CD53,RPS19,GHITM,MBP,IAPP,RPL37,NDUFA7,HNRNPF,LYN,ALKBH5,TUBA1C,RPL7,ZFP36,UQCRQ,CIRBP,EPCAM,WNK1,SCAND1,RPL37A,RPL27A,COX17,FBL,CLTC,ARF1,KRT8,RPS23,RPL36AL,TMSB4X,MINOS1,SCG2,ATP5K,SIGLECH,PCBP1,RPS10,SLC39A1,RAP1B,JUN,TCF4,EIF3K,MRPS21,ATPIF1,SET,NFIC,DDX17,UBL7,CFL1,RLIM,FKBP2,SNRPG,RPL32,SDHC,GSTM1,RPL5,TMED9,FCER1G,HNRNPM,RPL11,KRT4,EIF4A1,H2AFJ,RPL3,TPT1,HNRNPC,WTAP,B2M,H2-K1,NACA,RPS7,COX5B,RPS17,ATP5G2,ACTG1,KLHL24,RPL35,CCNI,LDHA,RPL27,GPX1,UQCRH,TACC1,HMGB1,RPS28,ROMO1,LGALS1,GNG5,SF3B4,CAPZA1,CHCHD2,RPL23,USMG5,PCNP,EEF1G,H2-D1,RPL31,SPINT2,YWHAQ,EIF5A,ARPC4,UBL5,UBA52,SNRPE,RPS13,RPL41,RPL24
GO:0042127	1	TRUE	1.45e-10	1665	845	127	0.15	0.076	GO:0042127	BP	16	regulation of cell proliferation	4	CCND2,INS2,SERPINF1,APOE,CDKN1B,CALR,KLF5,APC,RPS9,CRIP2,FBLN1,CYBA,CDC42,CTNNB1,CAV1,RHOA,RPS15A,PTEN,PTGDS,CTSZ,SLC25A5,SDC4,PMP22,SPARC,BTG2,EFEMP1,PRKAR1A,NME2,NR1D1,NFKBIA,ZFP36L1,LGMN,CTSL,CLU,SPRY2,ENPP2,BCL6,GSK3B,APP,NR4A1,BIRC6,DUSP1,CD74,CSF1R,ANXA1,FTH1,PDCD4,TCF7L2,MAGED1,SAT1,IFITM3,ITGB1,PTPRC,GLUL,DPT,ATF3,VIM,EGFL7,CST3,GNAS,S100A11,LMNA,RPS3A,ECM1,TRP53INP1,SDCBP,ANP32B,B4GALT1,YBX1,ERRFI1,CXCL1,CNBP,CD9,CORO1A,RPS3,SASH3,RPS4X,ETS1,ANXA2,TRF,GNAI2,RAC2,MIF,RNF126,BTG1,H2-AA,CD81,PPP1R16B,CTNNA1,TXNIP,EGR1,TSPO,LYN,ZFP36,S1PR1,EPCAM,COX17,CD24A,SFN,LGALS3,SCG2,KLF13,CX3CR1,JUN,JUNB,ATPIF1,TMEM119,ADAM10,CD47,CEBPB,NPM1,ZNHIT1,KRT4,GRB2,NACA,FABP4,GPX1,HMGB1,H2-T23,ROMO1,GNG5,RPL23,H2-AB1,SPINT2,CSNK2A1,EIF5A,ZFP703
GO:0003729	1	TRUE	1.45e-10	270	845	41	0.049	0.152	GO:0003729	MF	261	mRNA binding	5	DDX3X,CALR,HNRNPA2B1,KHSRP,RPS5,HNRNPL,DDX5,ZFP36L1,HSP90AA1,HNRNPK,PABPC1,SNRPC,RPS14,EIF3A,RPS26,SF3B1,NCL,RPS3A,RPS6,YBX1,RPL6,RPS3,SERBP1,PAIP2,EEF1A1,RPL7,RPS2,ZFP36,CIRBP,ZFP36L2,RBM15,PCBP1,RPL5,HNRNPC,RPS7,QK,RPL35,SRSF3,RPL13A,RPS13,RPL41
GO:0034613	1	TRUE	1.48e-10	1480	845	117	0.138	0.079	GO:0034613	BP	16	cellular protein localization	4	INS2,HK2,DDX3X,COL1A1,RAC1,KDELR1,CD36,APOE,CALR,HSPB1,HNRNPA2B1,MPRIP,APC,ARPC2,CDC42,CTNNB1,CAV1,CCT4,AP2S1,HSPA8,SQSTM1,LAMP2,PFN1,YWHAH,HSP90B1,PPP2CA,AGR2,RAB10,SUMO2,YWHAE,NFKBIA,HSP90AA1,SSR1,HNRNPK,LCP1,GOLPH3,YWHAZ,BCL6,GSK3B,AP2M1,KRT18,BSG,HSP90AB1,MYL12A,CD74,TNKS2,TCF7L2,CD63,CCT8,ITGB1,ACTR3,COPA,ATP1B1,HSPA5,GSN,SEC62,SSR3,LMNA,ANP32B,TXN1,DNAJA1,VCP,TMEM59,YBX1,MACF1,TOMM7,TMED2,ACTB,PAN3,SEC61A1,IQGAP1,RAB6A,COPB1,MSN,ATRX,GPM6B,LAMP1,VPS35,NEDD4,ANXA2,TMEM30A,ATP1B3,RPSA,OAZ1,NDUFA13,SKP1A,CD81,CTNNA1,CPE,F11R,TXNIP,PICALM,TSPO,S100A10,SUN2,ALKBH5,ARF6,CLTC,CD24A,SFN,SEC61B,RHOB,ATPIF1,CFL1,NCOA4,NPM1,FCER1G,HNRNPM,RPL11,RPS15,SRSF3,SRP54A,CSNK2A1,YWHAQ,EIF5A,SEC61G,KDELR2
TF:M02835	1	TRUE	1.59e-10	9558	847	474	0.56	0.05	TF:M02835	tf	42	Factor: Zic1; motif: NNCCCCCGGGGGGG	1	CCND2,INS2,DAZAP2,ATP5F1,RPL13,DDX3X,CALM1,CKB,SND1,SEPT7,RAC1,RHOC,NDUFB2,KDELR1,APOE,HBP1,CDKN1B,ATP5D,GLG1,RABAC1,INMT,CALR,ATN1,TAX1BP1,LBR,HSPB1,HNRNPA2B1,WDR1,KLF5,MPRIP,UBE2M,EIF4G2,APC,REEP5,ARPC2,RPS9,CRIP1,FBLN1,CYBA,APLP1,QRICH1,CDC42,CNP,CTNNB1,LRRC8A,CAV1,KHSRP,CCT4,HNRNPH1,CTSD,ARPC5,MGST1,RPL10,DYNLL1,AKT1S1,RPL15,RPS5,PTEN,NDUFA2,TEX261,PPP1CB,PTGDS,HSPA8,CAPZA2,SQSTM1,FCRLS,DSTN,ATP5E,CTSZ,NDUFA1,H3F3B,SDC4,TAOK1,PPY,ZFP207,TOP2B,IGFBP4,WSB1,SERINC3,COX7C,PMP22,PFN1,ANXA6,KDM6B,NCOR1,GABARAP,SPARC,ATP5G3,YWHAH,SCN1B,DPEP1,FKBP8,CD164,PERP,IFNGR1,SNRPF,TIMP3,HSP90B1,DDIT4,HMG20B,COL6A2,HINT1,HNRNPAB,CANX,RNF130,ARF5,EFEMP1,PRKAR1A,RAB10,DDX5,SUMO2,YWHAE,NME2,NR1D1,NFKBIA,SRSF5,LGMN,CHGA,GDI2,NPC2,FOS,HSP90AA1,2010107E04RIK,PRPF4B,SSR1,CTSL,HNRNPK,GOLM1,BTF3,MAP3K1,CLU,DPYSL2,ITM2B,SPRY2,RBM26,SUB1,NDUFB9,MYH9,NDUFA6,SLC38A2,ACO2,BCL6,GRINA,FSTL1,ITGB5,AP2M1,EIF4A2,ATP5J,SON,TMBIM6,NR4A1,PRR13,IVNS1ABP,BSG,LNPEP,HSP90AB1,MYL12A,BIRC6,ATP6V0C,C3,DUSP1,SNRPC,FKBP5,CSNK2B,LTB,CSF1R,DDB1,TNKS2,DRAP1,PRDX5,PDCD4,TCF7L2,EIF3A,GSTO1,ABLIM1,P4HB,ARHGDIA,MAGED1,SAT1,CD63,ATP5B,PAIP1,TALDO1,RPLP2,TM9SF2,CCT8,SHISA5,RPL14,ITGB1,STAG2,RB1CC1,TRAM1,EEF1B2,SF3B1,PTP4A1,MAP4K4,TUBA4A,TRIP12,ITM2C,PTMA,PAM,ARL8A,GLUL,TAGLN2,ATP1B1,VIM,HSPA5,STRBP,CAPRIN1,CAT,PDIA3,PTPRA,RRBP1,GNAS,MAP1LC3A,RBM39,RPN2,MBNL1,SSR3,NOTCH2,TPM3,GAR1,ASH1L,RPS3A,RPS20,SDCBP,LMO4,ANP32B,TXN1,DNAJA1,SLC44A1,B4GALT1,RAD23B,VCP,NFIA,LAPTM5,TMEM59,YBX1,MACF1,AKR1A1,CAPZB,PTP4A2,SFPQ,PGD,ERRFI1,ADD1,TMED2,ALDH2,ARPC3,ATP2A2,ACTB,ARPC1B,NDUFA4,GLCCI1,PAN3,COL1A2,GNB2,TSC22D4,PPP1R35,CBX3,CNBP,RPN1,PTMS,MGP,CD9,VASP,FURIN,SEMA4B,MEF2A,TYROBP,INO80E,CORO1A,COPB1,BCL7C,USP9X,EIF3F,MSN,ITM2A,NONO,RBBP7,BGN,TSC22D3,ASAH1,SMARCA5,AMFR,MT2,COX4I1,COTL1,APLP2,DDX6,NEDD4,TMEM30A,NPTN,MOBP,GNAI2,FHL3,GPBP1,CDV3,PEBP1,ATP1A1,RAC2,DNM2,ATP6V0B,TOMM6,UCP2,NDUFB7,GPBP1L1,SRSF2,LRRC58,MED13,ATP5H,LY6D,GRN,MYL12B,SIDT2,ANAPC13,LARS2,LSM7,NDUFA3,RNF126,NDUFA13,IGFBP7,P2RY12,P2RY13,GPI1,CALM2,LUM,BTG1,RNF13,MAG,RPS27L,MOSPD3,MATR3,CD81,PPP1R16B,RPL10A,CTNNA1,CPE,NUFIP2,H2AFZ,SSH2,F11R,TXNIP,EGR1,ATP5J2,OST4,RPL12,ADRM1,PICALM,PNRC1,EMP3,PRRC2C,NDUFA4L2,ARGLU1,CD79B,CMTM5,GHITM,NBL1,COX6A1,RPL37,S100A14,SUN2,ARF6,SWI5,ZFP36,UQCRQ,CXCR4,BASP1,ZFP36L2,WNK1,OLIG1,SCAND1,FBL,CD24A,RPL9,SFN,BRI3,ARF1,RBM15,RPL29,KRT8,CHCHD10,RPL36AL,LGALS3,IRF2BP2,PCBP1,KLF13,SLC39A1,CX3CR1,C130026I21RIK,RAP1B,JUN,JUNB,SEC61B,TCF4,CNN3,KRT15,RHOB,ATPIF1,ADAM10,SET,KLF2,MRFAP1,CD47,UBL7,CEBPB,FKBP2,CAPG,FXYD3,GAPDH,RPL36,SDHC,GM5148,RPL5,ZNHIT1,UQCR10,KRT4,EIF4A1,GRB2,RPL3,TPT1,ARRB2,WTAP,H3F3A,H2-K1,EXOSC5,RPS7,COX5B,RPS12,QK,MORF4L1,RPL17,FABP4,TUBB4A,ACTG1,KLHL24,CCNI,LDHA,RPL27,UQCRH,KLK1,TACC1,AKAP13,HMGB1,H2-T23,ROMO1,LGALS1,GNG5,SF3B4,DDX3Y,ARID1B,SSBP4,CAPZA1,CHCHD2,PTGES3,RPL23,USMG5,PCNP,CEBPD,EEF1G,SOD3,H2-AB1,RPL31,S100A16,SERF2,GPX4,YWHAQ,UBE2D3,SEC61G,TMSB10,RPL39,UBL5,ZFP703,TNFSF12
TF:M02835_0	1	TRUE	1.59e-10	9558	847	474	0.56	0.05	TF:M02835_0	tf	42	Factor: Zic1; motif: NNCCCCCGGGGGGG; match class: 0	2	CCND2,INS2,DAZAP2,ATP5F1,RPL13,DDX3X,CALM1,CKB,SND1,SEPT7,RAC1,RHOC,NDUFB2,KDELR1,APOE,HBP1,CDKN1B,ATP5D,GLG1,RABAC1,INMT,CALR,ATN1,TAX1BP1,LBR,HSPB1,HNRNPA2B1,WDR1,KLF5,MPRIP,UBE2M,EIF4G2,APC,REEP5,ARPC2,RPS9,CRIP1,FBLN1,CYBA,APLP1,QRICH1,CDC42,CNP,CTNNB1,LRRC8A,CAV1,KHSRP,CCT4,HNRNPH1,CTSD,ARPC5,MGST1,RPL10,DYNLL1,AKT1S1,RPL15,RPS5,PTEN,NDUFA2,TEX261,PPP1CB,PTGDS,HSPA8,CAPZA2,SQSTM1,FCRLS,DSTN,ATP5E,CTSZ,NDUFA1,H3F3B,SDC4,TAOK1,PPY,ZFP207,TOP2B,IGFBP4,WSB1,SERINC3,COX7C,PMP22,PFN1,ANXA6,KDM6B,NCOR1,GABARAP,SPARC,ATP5G3,YWHAH,SCN1B,DPEP1,FKBP8,CD164,PERP,IFNGR1,SNRPF,TIMP3,HSP90B1,DDIT4,HMG20B,COL6A2,HINT1,HNRNPAB,CANX,RNF130,ARF5,EFEMP1,PRKAR1A,RAB10,DDX5,SUMO2,YWHAE,NME2,NR1D1,NFKBIA,SRSF5,LGMN,CHGA,GDI2,NPC2,FOS,HSP90AA1,2010107E04RIK,PRPF4B,SSR1,CTSL,HNRNPK,GOLM1,BTF3,MAP3K1,CLU,DPYSL2,ITM2B,SPRY2,RBM26,SUB1,NDUFB9,MYH9,NDUFA6,SLC38A2,ACO2,BCL6,GRINA,FSTL1,ITGB5,AP2M1,EIF4A2,ATP5J,SON,TMBIM6,NR4A1,PRR13,IVNS1ABP,BSG,LNPEP,HSP90AB1,MYL12A,BIRC6,ATP6V0C,C3,DUSP1,SNRPC,FKBP5,CSNK2B,LTB,CSF1R,DDB1,TNKS2,DRAP1,PRDX5,PDCD4,TCF7L2,EIF3A,GSTO1,ABLIM1,P4HB,ARHGDIA,MAGED1,SAT1,CD63,ATP5B,PAIP1,TALDO1,RPLP2,TM9SF2,CCT8,SHISA5,RPL14,ITGB1,STAG2,RB1CC1,TRAM1,EEF1B2,SF3B1,PTP4A1,MAP4K4,TUBA4A,TRIP12,ITM2C,PTMA,PAM,ARL8A,GLUL,TAGLN2,ATP1B1,VIM,HSPA5,STRBP,CAPRIN1,CAT,PDIA3,PTPRA,RRBP1,GNAS,MAP1LC3A,RBM39,RPN2,MBNL1,SSR3,NOTCH2,TPM3,GAR1,ASH1L,RPS3A,RPS20,SDCBP,LMO4,ANP32B,TXN1,DNAJA1,SLC44A1,B4GALT1,RAD23B,VCP,NFIA,LAPTM5,TMEM59,YBX1,MACF1,AKR1A1,CAPZB,PTP4A2,SFPQ,PGD,ERRFI1,ADD1,TMED2,ALDH2,ARPC3,ATP2A2,ACTB,ARPC1B,NDUFA4,GLCCI1,PAN3,COL1A2,GNB2,TSC22D4,PPP1R35,CBX3,CNBP,RPN1,PTMS,MGP,CD9,VASP,FURIN,SEMA4B,MEF2A,TYROBP,INO80E,CORO1A,COPB1,BCL7C,USP9X,EIF3F,MSN,ITM2A,NONO,RBBP7,BGN,TSC22D3,ASAH1,SMARCA5,AMFR,MT2,COX4I1,COTL1,APLP2,DDX6,NEDD4,TMEM30A,NPTN,MOBP,GNAI2,FHL3,GPBP1,CDV3,PEBP1,ATP1A1,RAC2,DNM2,ATP6V0B,TOMM6,UCP2,NDUFB7,GPBP1L1,SRSF2,LRRC58,MED13,ATP5H,LY6D,GRN,MYL12B,SIDT2,ANAPC13,LARS2,LSM7,NDUFA3,RNF126,NDUFA13,IGFBP7,P2RY12,P2RY13,GPI1,CALM2,LUM,BTG1,RNF13,MAG,RPS27L,MOSPD3,MATR3,CD81,PPP1R16B,RPL10A,CTNNA1,CPE,NUFIP2,H2AFZ,SSH2,F11R,TXNIP,EGR1,ATP5J2,OST4,RPL12,ADRM1,PICALM,PNRC1,EMP3,PRRC2C,NDUFA4L2,ARGLU1,CD79B,CMTM5,GHITM,NBL1,COX6A1,RPL37,S100A14,SUN2,ARF6,SWI5,ZFP36,UQCRQ,CXCR4,BASP1,ZFP36L2,WNK1,OLIG1,SCAND1,FBL,CD24A,RPL9,SFN,BRI3,ARF1,RBM15,RPL29,KRT8,CHCHD10,RPL36AL,LGALS3,IRF2BP2,PCBP1,KLF13,SLC39A1,CX3CR1,C130026I21RIK,RAP1B,JUN,JUNB,SEC61B,TCF4,CNN3,KRT15,RHOB,ATPIF1,ADAM10,SET,KLF2,MRFAP1,CD47,UBL7,CEBPB,FKBP2,CAPG,FXYD3,GAPDH,RPL36,SDHC,GM5148,RPL5,ZNHIT1,UQCR10,KRT4,EIF4A1,GRB2,RPL3,TPT1,ARRB2,WTAP,H3F3A,H2-K1,EXOSC5,RPS7,COX5B,RPS12,QK,MORF4L1,RPL17,FABP4,TUBB4A,ACTG1,KLHL24,CCNI,LDHA,RPL27,UQCRH,KLK1,TACC1,AKAP13,HMGB1,H2-T23,ROMO1,LGALS1,GNG5,SF3B4,DDX3Y,ARID1B,SSBP4,CAPZA1,CHCHD2,PTGES3,RPL23,USMG5,PCNP,CEBPD,EEF1G,SOD3,H2-AB1,RPL31,S100A16,SERF2,GPX4,YWHAQ,UBE2D3,SEC61G,TMSB10,RPL39,UBL5,ZFP703,TNFSF12
GO:2001233	1	TRUE	1.67e-10	387	845	50	0.059	0.129	GO:2001233	BP	16	regulation of apoptotic signaling pathway	3	DDX3X,HSPB1,CTNNB1,CAV1,PTEN,SLC25A5,SERINC3,UBB,TIMP3,PRELID1,HNRNPK,CLU,GRINA,GSK3B,SOD1,TMBIM6,IVNS1ABP,BIRC6,CD74,P4HB,MAGED1,RB1CC1,ITM2C,PTPRC,ATF3,GSN,PDIA3,LMNA,TRP53INP1,DNAJA1,SFPQ,RPS3,NONO,GNAI2,MIF,NDUFA13,CTNNA1,MCL1,LGALS3,SCG2,CX3CR1,ATPIF1,S100A8,S100A9,RPL11,TPT1,ARRB2,RPS7,GPX1,TNFSF12
GO:0009123	1	TRUE	2.29e-10	286	845	42	0.05	0.147	GO:0009123	BP	16	nucleoside monophosphate metabolic process	7	COX5A,INS2,ATP5F1,HK2,ATP5D,ATP5G1,RHOA,HSPA8,ATP5E,COX7C,NCOR1,ATP5G3,DDIT4,OGDH,UQCRB,SDHA,NDUFB9,ATP5J,NDUFB8,ATP5B,ATP1B1,VCP,COX4I1,MIF,ATP5H,COX8A,GPI1,ATP5J2,ATP5L,TSPO,NDUFA7,UQCRQ,CHCHD10,ATP5K,ATPIF1,GAPDH,SDHC,ALDOART1,UQCR10,ATP5G2,LDHA,UQCRH
TF:M01303	1	TRUE	2.6e-10	7142	847	376	0.444	0.053	TF:M01303	tf	138	Factor: SP1; motif: GGGGYGGGGNS	1	CCND2,DAZAP2,RPL13,DDX3X,S100A6,COL1A1,SEPT7,RAC1,RHOC,HBP1,ATP5D,CD79A,RABAC1,CALR,RPL8,PSAP,ATN1,ETFB,HNRNPA2B1,WDR1,KLF5,MPRIP,UBE2M,REEP5,ARPC2,CRIP2,CRIP1,FBLN1,APLP1,CNP,CTNNB1,LRRC8A,CAV1,KHSRP,CCT4,HNRNPH1,CTSD,UBC,MGST1,DYNLL1,RPS25,RPL15,PTEN,NDUFA2,PPP1CB,HSPA8,CAPZA2,SQSTM1,DSTN,ATP5E,CTSZ,SLC25A5,H3F3B,TAOK1,RPL19,WSB1,SERINC3,PMP22,PFN1,ANXA6,KDM6B,YWHAH,TMEM160,MDH2,SCN1B,FKBP8,CDC37,CD164,DCN,SGK1,TIMP3,DDIT4,UQCR11,HMG20B,COL6A2,RNF130,ARF5,EFEMP1,AEBP1,LAPTM4A,RAB10,DDX5,NME2,NFKBIA,LGMN,GDI2,NPC2,FOS,HSP90AA1,PRPF4B,SSR1,CTSL,CXCL14,GOLM1,BTF3,MAP3K1,KTN1,RNASE4,NISCH,CTSB,LCP1,DPYSL2,ITM2B,SPRY2,GOLPH3,SUB1,PABPC1,YWHAZ,MYH9,SLC38A2,ACO2,BCL6,GRINA,LY6E,ITGB5,NDUFB4,AP2M1,PROS1,SON,SOD1,TUBA1B,TMBIM6,NR4A1,IGFBP6,SERPING1,HSP90AB1,SIK1,MYL12A,BIRC6,ATP6V0C,DUSP1,WAC,CSNK2B,LTB,RPS14,DDB1,TNKS2,SF3B2,DRAP1,PRDX5,PDCD4,TCF7L2,EIF3A,TM9SF3,GSTO1,ARHGDIA,ANAPC11,MAGED1,CD63,PAIP1,TALDO1,CCT8,RPL14,ITGB1,STAG2,RB1CC1,CLK1,PTP4A1,MAP4K4,DST,TUBA4A,ITM2C,NCL,CFH,ARL8A,ADIPOR1,GLUL,TAGLN2,COPA,SELL,PRDX6,YME1L1,HSPA5,GSN,STRBP,EGFL7,CAPRIN1,PDIA3,RRBP1,CAR2,MAP1LC3A,SEC62,MBNL1,SERP1,OLFML3,S100A11,GAR1,ASH1L,LMNA,RPS20,LMO4,ANP32B,SLC44A1,RAD23B,JAK1,OSBPL9,NFIA,TMEM59,YBX1,CAPZB,PTP4A2,TOMM7,GNB1,ARPC3,ATP2A2,ACTB,ARPC1B,GLCCI1,PAN3,TSC22D4,PPP1R35,CALU,MTPN,CNBP,RPN1,PTMS,CD9,VASP,SEMA4B,MEF2A,COPB1,FUS,BCL7C,USP9X,ATRX,RBBP7,BGN,MORF4L2,LAMP1,ASAH1,VPS35,MT2,TPM4,COX4I1,COTL1,APLP2,ETS1,CRYAB,DDX6,NEDD4,ANXA2,NPTN,RPL4,ATP1B3,CMTM6,TRF,FHL3,GPBP1,TMED7,ATP6V0B,CRLF2,TOMM6,GADD45GIP1,LGALS3BP,GPBP1L1,SRSF2,LRRC58,MED13,GRN,MYL12B,LARS2,OAZ1,NDUFA3,ACTA2,INS1,NDUFA13,SERBP1,GPI1,CALM2,LUM,BTG1,RNF13,MOSPD3,MATR3,RPS16,CLDN11,CD81,CTNNA1,NUFIP2,TXNIP,ATP5J2,RPL12,SRRM2,PCSK1N,PICALM,PNRC1,PRRC2C,NDUFA4L2,CD79B,TSPO,NDUFA7,S100A10,HNRNPF,SUN2,TUBA1C,MOB1A,RPL7,ZFP36,UQCRQ,CIRBP,CXCR4,BASP1,ZFP36L2,WNK1,OLIG1,CD24A,GJB1,BRI3,ARF1,KRT8,CHCHD10,AFF4,RPS23,RPL36AL,TMEM123,PCBP1,KLF13,SLC39A1,RAP1B,TCF4,CNN3,KRT15,ATPIF1,AES,TMEM119,SET,NFIC,DDX17,KLF2,MRFAP1,CFL1,NPM3,RLIM,FKBP2,GM5148,RPL18,ALDOART1,EIF4A1,GRB2,ARRB2,WTAP,RPL35A,H3F3A,QK,TUBB4A,ATP5G2,ACTG1,KLHL24,TACC1,HMGB1,RPS28,CSDE1,MARCKS,AHNAK,SSBP4,SERPINH1,CHCHD2,PTGES3,CEBPD,PPIA,TUBA1A,H2-Q6,H2-D1,H2-AB1,SPINT2,SERF2,YWHAQ,EIF5A,IFI27L2A,ARPC4,RPL36A,TMSB10,UBL5,ZFP703,MYL6,TNFSF12
TF:M01303_0	1	TRUE	2.6e-10	7142	847	376	0.444	0.053	TF:M01303_0	tf	138	Factor: SP1; motif: GGGGYGGGGNS; match class: 0	2	CCND2,DAZAP2,RPL13,DDX3X,S100A6,COL1A1,SEPT7,RAC1,RHOC,HBP1,ATP5D,CD79A,RABAC1,CALR,RPL8,PSAP,ATN1,ETFB,HNRNPA2B1,WDR1,KLF5,MPRIP,UBE2M,REEP5,ARPC2,CRIP2,CRIP1,FBLN1,APLP1,CNP,CTNNB1,LRRC8A,CAV1,KHSRP,CCT4,HNRNPH1,CTSD,UBC,MGST1,DYNLL1,RPS25,RPL15,PTEN,NDUFA2,PPP1CB,HSPA8,CAPZA2,SQSTM1,DSTN,ATP5E,CTSZ,SLC25A5,H3F3B,TAOK1,RPL19,WSB1,SERINC3,PMP22,PFN1,ANXA6,KDM6B,YWHAH,TMEM160,MDH2,SCN1B,FKBP8,CDC37,CD164,DCN,SGK1,TIMP3,DDIT4,UQCR11,HMG20B,COL6A2,RNF130,ARF5,EFEMP1,AEBP1,LAPTM4A,RAB10,DDX5,NME2,NFKBIA,LGMN,GDI2,NPC2,FOS,HSP90AA1,PRPF4B,SSR1,CTSL,CXCL14,GOLM1,BTF3,MAP3K1,KTN1,RNASE4,NISCH,CTSB,LCP1,DPYSL2,ITM2B,SPRY2,GOLPH3,SUB1,PABPC1,YWHAZ,MYH9,SLC38A2,ACO2,BCL6,GRINA,LY6E,ITGB5,NDUFB4,AP2M1,PROS1,SON,SOD1,TUBA1B,TMBIM6,NR4A1,IGFBP6,SERPING1,HSP90AB1,SIK1,MYL12A,BIRC6,ATP6V0C,DUSP1,WAC,CSNK2B,LTB,RPS14,DDB1,TNKS2,SF3B2,DRAP1,PRDX5,PDCD4,TCF7L2,EIF3A,TM9SF3,GSTO1,ARHGDIA,ANAPC11,MAGED1,CD63,PAIP1,TALDO1,CCT8,RPL14,ITGB1,STAG2,RB1CC1,CLK1,PTP4A1,MAP4K4,DST,TUBA4A,ITM2C,NCL,CFH,ARL8A,ADIPOR1,GLUL,TAGLN2,COPA,SELL,PRDX6,YME1L1,HSPA5,GSN,STRBP,EGFL7,CAPRIN1,PDIA3,RRBP1,CAR2,MAP1LC3A,SEC62,MBNL1,SERP1,OLFML3,S100A11,GAR1,ASH1L,LMNA,RPS20,LMO4,ANP32B,SLC44A1,RAD23B,JAK1,OSBPL9,NFIA,TMEM59,YBX1,CAPZB,PTP4A2,TOMM7,GNB1,ARPC3,ATP2A2,ACTB,ARPC1B,GLCCI1,PAN3,TSC22D4,PPP1R35,CALU,MTPN,CNBP,RPN1,PTMS,CD9,VASP,SEMA4B,MEF2A,COPB1,FUS,BCL7C,USP9X,ATRX,RBBP7,BGN,MORF4L2,LAMP1,ASAH1,VPS35,MT2,TPM4,COX4I1,COTL1,APLP2,ETS1,CRYAB,DDX6,NEDD4,ANXA2,NPTN,RPL4,ATP1B3,CMTM6,TRF,FHL3,GPBP1,TMED7,ATP6V0B,CRLF2,TOMM6,GADD45GIP1,LGALS3BP,GPBP1L1,SRSF2,LRRC58,MED13,GRN,MYL12B,LARS2,OAZ1,NDUFA3,ACTA2,INS1,NDUFA13,SERBP1,GPI1,CALM2,LUM,BTG1,RNF13,MOSPD3,MATR3,RPS16,CLDN11,CD81,CTNNA1,NUFIP2,TXNIP,ATP5J2,RPL12,SRRM2,PCSK1N,PICALM,PNRC1,PRRC2C,NDUFA4L2,CD79B,TSPO,NDUFA7,S100A10,HNRNPF,SUN2,TUBA1C,MOB1A,RPL7,ZFP36,UQCRQ,CIRBP,CXCR4,BASP1,ZFP36L2,WNK1,OLIG1,CD24A,GJB1,BRI3,ARF1,KRT8,CHCHD10,AFF4,RPS23,RPL36AL,TMEM123,PCBP1,KLF13,SLC39A1,RAP1B,TCF4,CNN3,KRT15,ATPIF1,AES,TMEM119,SET,NFIC,DDX17,KLF2,MRFAP1,CFL1,NPM3,RLIM,FKBP2,GM5148,RPL18,ALDOART1,EIF4A1,GRB2,ARRB2,WTAP,RPL35A,H3F3A,QK,TUBB4A,ATP5G2,ACTG1,KLHL24,TACC1,HMGB1,RPS28,CSDE1,MARCKS,AHNAK,SSBP4,SERPINH1,CHCHD2,PTGES3,CEBPD,PPIA,TUBA1A,H2-Q6,H2-D1,H2-AB1,SPINT2,SERF2,YWHAQ,EIF5A,IFI27L2A,ARPC4,RPL36A,TMSB10,UBL5,ZFP703,MYL6,TNFSF12
GO:0033036	1	TRUE	2.89e-10	2687	845	178	0.211	0.066	GO:0033036	BP	16	macromolecule localization	2	INS2,GCG,HK2,DDX3X,COL1A1,RAC1,KDELR1,CD36,APOE,CALR,PSAP,HSPB1,HNRNPA2B1,MPRIP,APC,ARPC2,FBLN1,CDC42,CTNNB1,CAV1,KHSRP,CCT4,AP2S1,DYNLL1,HSPA8,SQSTM1,CD34,LAMP2,PFN1,NCOR1,GABARAP,YWHAH,SGK1,HSP90B1,PPP2CA,ARF5,AGR2,RAB10,SUMO2,YWHAE,NR1D1,NFKBIA,ZFP36L1,GDI2,NPC2,HSP90AA1,SSR1,PRELID1,HNRNPK,BTF3,HEXB,GLUD1,KTN1,LCP1,CLU,GOLPH3,YWHAZ,MYH9,BCL6,GSK3B,AP2M1,TMBIM6,KRT18,BSG,HSP90AB1,MYL12A,C3,CD74,CSF1R,ANXA1,TNKS2,TCF7L2,ARHGDIA,CD63,CCT8,ITGB1,TRAM1,MAP4K4,NCL,PAM,ACTR3,GLUL,COPA,ATP1B1,HSPA5,GSN,RRBP1,SEC62,ANXA5,SERP1,SSR3,LMNA,ANP32B,TXN1,DNAJA1,VCP,OSBPL9,TMEM59,YBX1,MACF1,TOMM7,TMED2,ACTB,PAN3,SEC61A1,IQGAP1,RAB6A,COPB1,MSN,ATRX,GPM6B,LAMP1,VPS35,NEDD4,ANXA2,TMEM30A,ATP1B3,CMTM6,RPSA,FKBP1A,MIF,DNM2,TOMM6,UCP2,CHMP2A,WBP2,SIDT2,OAZ1,NDUFA13,SKP1A,GPI1,CD81,CTNNA1,CPE,F11R,TXNIP,PICALM,NBL1,MBP,TSPO,S100A10,LYN,SUN2,ALKBH5,ARF6,ZFP36,FBL,CLTC,CD24A,SFN,ARF1,ZG16,SEC61B,RHOB,ATPIF1,CFL1,NCOA4,NPM1,GAPDH,TMED9,FCER1G,HNRNPM,RPL11,ARRB2,NACA,QK,FABP4,RPS15,HMGB1,H2-T23,SRSF3,PPIA,SRP54A,CSNK2A1,YWHAQ,EIF5A,SEC61G,KDELR2
GO:0043065	1	TRUE	3.29e-10	611	845	65	0.077	0.106	GO:0043065	BP	16	positive regulation of apoptotic process	7	DDX3X,UBE2M,APC,CDC42,CTNNB1,CAV1,RHOA,ID3,PTEN,TEX261,CTSZ,SERINC3,UBB,TIMP3,PPP2CA,PRELID1,CLU,BCL6,GSK3B,SOD1,NR4A1,DUSP1,ANXA1,PDCD4,TCF7L2,MAGED1,ITGB1,ITM2C,PTPRC,ATF3,GSN,PDIA3,ANXA5,TRP53INP1,ANP32B,DNAJA1,B4GALT1,VCP,RPS6,SFPQ,RPS3,RPS29,NDUFA13,BTG1,RPS27L,CTNNA1,TXNIP,EGR1,MCL1,TSPO,LYN,CD24A,JUN,RHOB,ATPIF1,AES,S100A8,S100A9,GAPDH,RPL11,ARRB2,RPS7,LDHA,EIF5A,TNFSF12
GO:0071705	1	TRUE	3.47e-10	1992	845	143	0.169	0.072	GO:0071705	BP	16	nitrogen compound transport	4	INS2,GCG,COL1A1,KDELR1,CD36,APOE,CALR,PSAP,HSPB1,HNRNPA2B1,ARPC2,FBLN1,CYBA,CDC42,KHSRP,AP2S1,DYNLL1,HSPA8,SLC25A5,CD34,LAMP2,SERINC3,GABARAP,YWHAH,SERINC1,HSP90B1,PPP2CA,ARF5,AGR2,RAB10,YWHAE,NR1D1,NFKBIA,ZFP36L1,CHGA,GDI2,HSP90AA1,SSR1,BTF3,GLUD1,KTN1,NISCH,LCP1,CLU,DPYSL2,GOLPH3,YWHAZ,MYH9,SLC38A2,BCL6,GSK3B,AP2M1,TMBIM6,KRT18,HSP90AB1,CD74,CSF1R,ANXA1,TCF7L2,CD63,ITGB1,TRAM1,MAP4K4,NCL,PAM,ACTR3,GLUL,COPA,RRBP1,CAR2,SEC62,ANXA5,SERP1,SSR3,LMNA,ANP32B,TXN1,DNAJA1,SLC44A1,VCP,MACF1,TOMM7,TMED2,ACTB,PAN3,SEC61A1,RAB6A,COPB1,GPM6B,VPS35,NEDD4,TMEM30A,CMTM6,RPSA,MIF,DNM2,TOMM6,UCP2,CHMP2A,SIDT2,OAZ1,NDUFA13,P2RY12,GPI1,TXNIP,PICALM,MBP,LYN,ALKBH5,ARF6,ZFP36,CLTC,CD24A,SFN,GJB1,ARF1,ZG16,SEC61B,RHOB,ATPIF1,S100A8,S100A9,CFL1,NCOA4,NPM1,GAPDH,TMED9,FCER1G,HNRNPM,RPL11,ARRB2,NACA,QK,RPS15,HMGB1,H2-T23,SRSF3,PPIA,SRP54A,YWHAQ,EIF5A,SEC61G,KDELR2
GO:0033043	1	TRUE	3.95e-10	1141	845	97	0.115	0.085	GO:0033043	BP	16	regulation of organelle organization	5	INS2,GCG,HK2,RAC1,RHOC,CDKN1B,CALR,HNRNPA2B1,WDR1,APC,ARPC2,CDC42,CTNNB1,CAV1,CCT4,RHOA,ARPC5,DYNLL1,CAPZA2,DSTN,SLC25A5,H3F3B,SDC4,TAOK1,ZFP207,PFN1,YWHAH,CDC37,DCN,SGK1,ACTR2,PRKAR1A,CTSL,PRELID1,LCP1,GOLPH3,BCL6,GSK3B,DUSP1,CSF1R,ANXA1,TNKS2,ARHGDIA,ANAPC11,CCT8,STAG2,DST,TRIP12,PAM,ACTR3,GSN,LMNA,SDCBP,CAPZB,SFPQ,TOMM7,ADD1,ARPC3,ARPC1B,PAN3,MTPN,ARHGDIB,VASP,CORO1A,RPS3,MSN,ATRX,GPM6B,VPS35,ANXA2,PEBP1,DNM2,CHMP2A,WBP2,SSH2,F11R,TSPO,S100A10,ARF6,S1PR1,CLTC,ARF1,ATPIF1,CFL1,CAPG,NPM1,TMED9,ZNHIT1,GRB2,ARRB2,HNRNPC,H3F3A,TUBB4A,GPX1,AKAP13,CAPZA1,ARPC4
GO:0045597	1	TRUE	3.96e-10	1037	845	91	0.108	0.088	GO:0045597	BP	16	positive regulation of cell differentiation	5	SERPINF1,COL1A1,RAC1,CD36,APOE,CALR,HSPB1,KLF5,EIF4G2,ARPC2,CDC42,CTNNB1,CLIC1,RHOA,RARRES2,PTEN,CD34,SCN1B,SGK1,ACTR2,HMG20B,NME2,ZFP36L1,FOS,HSP90AA1,HNRNPK,CLU,ENPP2,BCL6,GSK3B,APP,HSP90AB1,CD74,CSF1R,ANXA1,TCF7L2,ITGB1,ACTR3,PTPRC,VIM,HSPA5,CAPRIN1,PTPRA,GNAS,CAR2,NCOA3,LMNA,SDCBP,MACF1,ADD1,IQGAP1,SASH3,IL2RG,MORF4L2,ETS1,TMEM30A,NPTN,RPL4,TRF,MIF,DNM2,P2RY12,BTG1,H2-AA,MAG,EEF1A1,PICALM,CD53,NBL1,TSPO,S100A10,LYN,ZFP36,CD24A,SFN,ARF1,TMSB4X,CX3CR1,JUN,JUNB,TCF4,TMEM119,S100A9,CFL1,CEBPB,ARRB2,QK,HMGB1,CEBPD,EIF5A,ZFP703
GO:0000028	1	TRUE	4.06e-10	18	845	12	0.014	0.667	GO:0000028	BP	16	ribosomal small subunit assembly	6	RPS25,RPS14,RPSA,RPS27L,RPS19,RPS2,RPS10,RPL38,RPS17,RPS15,RPS28,RPS27
TF:M03567_0	1	TRUE	4.22e-10	6421	847	345	0.407	0.054	TF:M03567_0	tf	125	Factor: Sp2; motif: NYSGCCCCGCCCCCY; match class: 0	2	CCND2,DAZAP2,ATP5F1,DDX3X,CALM1,SND1,RAC1,RHOC,NDUFB2,APOE,GLG1,RABAC1,FOSB,RPL8,ETFB,HNRNPA2B1,WDR1,KLF5,MPRIP,UBE2M,EIF4G2,REEP5,CRIP2,CRIP1,FBLN1,APLP1,QRICH1,CNP,CTNNB1,CLIC1,RHOA,HNRNPH1,CTSD,UBC,ARPC5,MGST1,RPS15A,DYNLL1,RPS25,AKT1S1,PTEN,HSPA8,SQSTM1,DSTN,ATP5E,CTSZ,SDC4,TAOK1,WSB1,SERINC3,PMP22,PFN1,ANXA6,YWHAH,MDH2,FKBP8,CDC37,CD164,SGK1,TIMP3,DDIT4,ACTR2,HMG20B,RNF130,BTG2,ARF5,OGDH,LAPTM4A,DDX5,SUMO2,CYGB,NFKBIA,CHGA,GDI2,NPC2,HSP90AA1,PRPF4B,SSR1,CTSL,GOLM1,MAP3K1,GLUD1,KTN1,NISCH,CTSB,LCP1,DPYSL2,ITM2B,GOLPH3,SUB1,PABPC1,YWHAZ,RBX1,MYH9,NDUFA6,SLC38A2,ACO2,BCL6,GRINA,ITGB5,AP2M1,PROS1,SOD1,TUBA1B,TMBIM6,NR4A1,IVNS1ABP,BSG,LNPEP,HSP90AB1,SIK1,MYL12A,BIRC6,ATP6V0C,WAC,CSNK2B,RPS14,DDB1,DRAP1,PDCD4,TCF7L2,TM9SF3,ARHGDIA,ANAPC11,MAGED1,CD63,ATP5B,PAIP1,TALDO1,RPLP2,CCT8,SHISA5,RPL14,ITGB1,SF3B1,CLK1,PTP4A1,MAP4K4,DST,TUBA4A,TRIP12,ITM2C,NCL,ARL8A,ADIPOR1,TAGLN2,NME7,PRDX6,YME1L1,GSN,STRBP,EGFL7,CAPRIN1,RRBP1,CST3,CAR2,MAP1LC3A,SEC62,ANXA5,MBNL1,OLFML3,S100A11,GAR1,LMNA,TRP53INP1,LMO4,ANP32B,TXN1,B4GALT1,RAD23B,JAK1,2610528J11RIK,OSBPL9,NFIA,TMEM59,PRDX1,CAPZB,TMEM50A,RPL22,TOMM7,GNB1,ADD1,ATP2A2,ACTB,ARPC1B,GLCCI1,PPP1R35,CALU,MTPN,CNBP,RPN1,PTMS,CD9,VASP,IQGAP1,SEMA4B,PLEKHB1,COPB1,FUS,BCL7C,MSN,ATRX,ITM2A,RBBP7,MORF4L2,TSC22D3,ASAH1,VPS35,SMARCA5,MT2,TPM4,COX4I1,COTL1,APLP2,ETS1,CRYAB,DDX6,TMEM30A,RPL4,ATP1B3,CMTM6,TRF,GNAI2,FHL3,GPBP1,TMED7,CRLF2,TOMM6,GADD45GIP1,GPBP1L1,SRSF2,MED13,IQSEC1,ATP5H,MYL12B,ANAPC13,LSM7,OAZ1,EIF1,NDUFA3,RNF126,NDUFA13,GPI1,CALM2,RNF13,C1QC,PAIP2,MOSPD3,MATR3,CLDN11,CD81,CTNNA1,NUFIP2,H2AFZ,SNRK,TXNIP,EGR1,RPL12,SRRM2,PICALM,PNRC1,EMP3,ARGLU1,CD79B,NBL1,RPL21,TSPO,NDUFA7,S100A10,SUN2,TUBA1C,MOB1A,RPL7,ARF6,ZFP36,UQCRQ,CIRBP,CXCR4,BASP1,WNK1,CD24A,BRI3,ARF1,KRT8,CHCHD10,AFF4,RPL36AL,MINOS1,TMEM123,BZW1,HIST1H1E,KLF13,RPS10,RAP1B,SEC61B,TCF4,CNN3,ATPIF1,AES,ADAM10,NFIC,DDX17,KLF2,MRFAP1,CFL1,NPM3,FKBP2,ECE1,GM5148,RPL18,GRB2,ARRB2,WTAP,RPL35A,H3F3A,H2-K1,RPS17,QK,ATP5G2,ACTG1,RPL35,CCNI,HMGB1,RPS28,GNG5,CSDE1,SF3B4,MARCKS,AHNAK,PTGES3,RPL23,PCNP,CEBPD,PPIA,TUBA1A,SPINT2,S100A16,SERF2,YWHAQ,UBE2D3,EIF5A,TMSB10,RPL39,ZFP703,RPS13
TF:M03567	1	TRUE	4.22e-10	6421	847	345	0.407	0.054	TF:M03567	tf	125	Factor: Sp2; motif: NYSGCCCCGCCCCCY	1	CCND2,DAZAP2,ATP5F1,DDX3X,CALM1,SND1,RAC1,RHOC,NDUFB2,APOE,GLG1,RABAC1,FOSB,RPL8,ETFB,HNRNPA2B1,WDR1,KLF5,MPRIP,UBE2M,EIF4G2,REEP5,CRIP2,CRIP1,FBLN1,APLP1,QRICH1,CNP,CTNNB1,CLIC1,RHOA,HNRNPH1,CTSD,UBC,ARPC5,MGST1,RPS15A,DYNLL1,RPS25,AKT1S1,PTEN,HSPA8,SQSTM1,DSTN,ATP5E,CTSZ,SDC4,TAOK1,WSB1,SERINC3,PMP22,PFN1,ANXA6,YWHAH,MDH2,FKBP8,CDC37,CD164,SGK1,TIMP3,DDIT4,ACTR2,HMG20B,RNF130,BTG2,ARF5,OGDH,LAPTM4A,DDX5,SUMO2,CYGB,NFKBIA,CHGA,GDI2,NPC2,HSP90AA1,PRPF4B,SSR1,CTSL,GOLM1,MAP3K1,GLUD1,KTN1,NISCH,CTSB,LCP1,DPYSL2,ITM2B,GOLPH3,SUB1,PABPC1,YWHAZ,RBX1,MYH9,NDUFA6,SLC38A2,ACO2,BCL6,GRINA,ITGB5,AP2M1,PROS1,SOD1,TUBA1B,TMBIM6,NR4A1,IVNS1ABP,BSG,LNPEP,HSP90AB1,SIK1,MYL12A,BIRC6,ATP6V0C,WAC,CSNK2B,RPS14,DDB1,DRAP1,PDCD4,TCF7L2,TM9SF3,ARHGDIA,ANAPC11,MAGED1,CD63,ATP5B,PAIP1,TALDO1,RPLP2,CCT8,SHISA5,RPL14,ITGB1,SF3B1,CLK1,PTP4A1,MAP4K4,DST,TUBA4A,TRIP12,ITM2C,NCL,ARL8A,ADIPOR1,TAGLN2,NME7,PRDX6,YME1L1,GSN,STRBP,EGFL7,CAPRIN1,RRBP1,CST3,CAR2,MAP1LC3A,SEC62,ANXA5,MBNL1,OLFML3,S100A11,GAR1,LMNA,TRP53INP1,LMO4,ANP32B,TXN1,B4GALT1,RAD23B,JAK1,2610528J11RIK,OSBPL9,NFIA,TMEM59,PRDX1,CAPZB,TMEM50A,RPL22,TOMM7,GNB1,ADD1,ATP2A2,ACTB,ARPC1B,GLCCI1,PPP1R35,CALU,MTPN,CNBP,RPN1,PTMS,CD9,VASP,IQGAP1,SEMA4B,PLEKHB1,COPB1,FUS,BCL7C,MSN,ATRX,ITM2A,RBBP7,MORF4L2,TSC22D3,ASAH1,VPS35,SMARCA5,MT2,TPM4,COX4I1,COTL1,APLP2,ETS1,CRYAB,DDX6,TMEM30A,RPL4,ATP1B3,CMTM6,TRF,GNAI2,FHL3,GPBP1,TMED7,CRLF2,TOMM6,GADD45GIP1,GPBP1L1,SRSF2,MED13,IQSEC1,ATP5H,MYL12B,ANAPC13,LSM7,OAZ1,EIF1,NDUFA3,RNF126,NDUFA13,GPI1,CALM2,RNF13,C1QC,PAIP2,MOSPD3,MATR3,CLDN11,CD81,CTNNA1,NUFIP2,H2AFZ,SNRK,TXNIP,EGR1,RPL12,SRRM2,PICALM,PNRC1,EMP3,ARGLU1,CD79B,NBL1,RPL21,TSPO,NDUFA7,S100A10,SUN2,TUBA1C,MOB1A,RPL7,ARF6,ZFP36,UQCRQ,CIRBP,CXCR4,BASP1,WNK1,CD24A,BRI3,ARF1,KRT8,CHCHD10,AFF4,RPL36AL,MINOS1,TMEM123,BZW1,HIST1H1E,KLF13,RPS10,RAP1B,SEC61B,TCF4,CNN3,ATPIF1,AES,ADAM10,NFIC,DDX17,KLF2,MRFAP1,CFL1,NPM3,FKBP2,ECE1,GM5148,RPL18,GRB2,ARRB2,WTAP,RPL35A,H3F3A,H2-K1,RPS17,QK,ATP5G2,ACTG1,RPL35,CCNI,HMGB1,RPS28,GNG5,CSDE1,SF3B4,MARCKS,AHNAK,PTGES3,RPL23,PCNP,CEBPD,PPIA,TUBA1A,SPINT2,S100A16,SERF2,YWHAQ,UBE2D3,EIF5A,TMSB10,RPL39,ZFP703,RPS13
TF:M00800	1	TRUE	4.63e-10	6735	847	358	0.423	0.053	TF:M00800	tf	119	Factor: AP-2; motif: GSCCSCRGGCNRNRNN	1	DAZAP2,ATP5F1,HK2,CD52,DDX3X,CKB,TUBB5,SEPT7,RAC1,RHOC,CDKN1B,GLG1,INMT,FOSB,RPL8,PSAP,ATN1,TAX1BP1,LBR,HSPB1,HNRNPA2B1,WDR1,MPRIP,UBE2M,EIF4G2,APC,ARPC2,CRIP1,APLP1,QRICH1,CDC42,CNP,CTNNB1,LRRC8A,KHSRP,RHOA,HNRNPH1,UBC,ARPC5,RPL10,DYNLL1,FXYD5,AKT1S1,NDUFA2,PTGDS,HNRNPL,HSPA8,CAPZA2,SQSTM1,CTSZ,SLC25A5,H3F3B,TAOK1,PPY,RPL19,TOP2B,IGFBP4,PMP22,ANXA6,NCOR1,ATOX1,YWHAH,TMEM160,MDH2,SCN1B,PERP,IFNGR1,DDIT4,ACTR2,UQCR11,HMG20B,HINT1,PPP2CA,HNRNPAB,RNF130,DDX5,SUMO2,CYGB,YWHAE,NME2,NFKBIA,ZFP36L1,CHGA,GDI2,HSP90AA1,PRPF4B,SSR1,BTF3,HEXB,MAP3K1,GLUD1,KTN1,LCP1,CLU,DPYSL2,ITM2B,SPRY2,RBM26,GOLPH3,SUB1,PABPC1,ACO2,LY6E,GSK3B,ITGB5,ATP5J,APP,SON,TMBIM6,KRT18,PRR13,IVNS1ABP,LNPEP,HSP90AB1,SIK1,MYL12A,BIRC6,ATP6V0C,DUSP1,WAC,PSMB8,CSNK2B,LTB,CSF1R,DRAP1,PDCD4,EIF3A,ARHGDIA,ANAPC11,SAT1,CD63,RPS26,PAIP1,TM9SF2,CCT8,RPL14,RB1CC1,TRAM1,CLK1,PTP4A1,MAP4K4,DST,TUBA4A,PTMA,PAM,ACTR3,DBI,ARL8A,ADIPOR1,TAGLN2,DPT,NME7,GSN,EGFL7,PDIA3,PTPRA,RRBP1,GNAS,RPN2,NCOA3,SEC62,ANXA5,MBNL1,TPM3,RPS20,LMO4,ANP32B,TXN1,B4GALT1,RAD23B,VCP,2610528J11RIK,NFIA,LAPTM5,YBX1,PTP4A2,SFPQ,SH3BGRL3,RPL22,ERRFI1,GNB1,ADD1,SPARCL1,ATP2A2,ARPC1B,NDUFA4,GLCCI1,PAN3,CALU,CBX3,MTPN,CNBP,PTMS,VASP,FURIN,SEMA4B,MEF2A,RAB6A,CORO1A,COPB1,FUS,BCL7C,USP9X,ATRX,RPS4X,LAMP1,ASAH1,VPS35,AMFR,TPM4,APLP2,ETS1,DDX6,TMEM30A,GSTA4,ATP1B3,CMTM6,RPSA,FHL3,GPBP1,CDV3,ATP1A1,MIF,ATP6V0B,TOMM6,TCEA1,LRRC58,MED13,WBP2,ATP5H,MYL12B,RPS29,EEF2,ANAPC13,LARS2,KRT17,COX8A,RNF126,NDUFA13,MAG,C1QA,PAIP2,MOSPD3,CD81,PPP1R16B,RPL10A,NUFIP2,H2AFZ,SNRK,FAU,TXNIP,MCL1,RPL12,ADRM1,SRRM2,PCSK1N,PICALM,PNRC1,PRRC2C,ARGLU1,RPS19,NBL1,RPL21,COX6A1,SUN2,ALKBH5,TUBA1C,ARF6,RPS2,ZFP36,CIRBP,BASP1,ZFP36L2,WNK1,SCAND1,RPL27A,FBL,RPL9,RPS8,BRI3,ARF1,CHCHD10,AFF4,RPL36AL,ATP5K,TMEM123,IRF2BP2,PCBP1,KLF13,RAP1B,CNN3,AES,ADAM10,SET,DDX17,KLF2,MRFAP1,S100A9,CFL1,NPM3,NCOA4,CEBPB,FXYD3,ECE1,RPL32,GM5148,RPL23A,RPL11,ALDOART1,EIF4A1,GRB2,TPT1,ARRB2,WTAP,H3F3A,B2M,H2-K1,EXOSC5,NACA,SLC25A3,RPS12,QK,MORF4L1,RPL17,FABP4,RPL7A,ACTG1,KLHL24,CCNI,LDHA,RPS15,TACC1,AKAP13,HMGB1,RPLP0,GNG5,MARCKS,ARID1B,CAPZA1,SERPINH1,CHCHD2,SRSF3,RPL23,PCNP,CEBPD,EEF1G,PPIA,H2-D1,RPL13A,SPINT2,EIF2S2,YWHAQ,SEC61G,IFI27L2A,TMSB10,SNRPE,C2CD4B,RNASET2B
TF:M00800_0	1	TRUE	4.63e-10	6735	847	358	0.423	0.053	TF:M00800_0	tf	119	Factor: AP-2; motif: GSCCSCRGGCNRNRNN; match class: 0	2	DAZAP2,ATP5F1,HK2,CD52,DDX3X,CKB,TUBB5,SEPT7,RAC1,RHOC,CDKN1B,GLG1,INMT,FOSB,RPL8,PSAP,ATN1,TAX1BP1,LBR,HSPB1,HNRNPA2B1,WDR1,MPRIP,UBE2M,EIF4G2,APC,ARPC2,CRIP1,APLP1,QRICH1,CDC42,CNP,CTNNB1,LRRC8A,KHSRP,RHOA,HNRNPH1,UBC,ARPC5,RPL10,DYNLL1,FXYD5,AKT1S1,NDUFA2,PTGDS,HNRNPL,HSPA8,CAPZA2,SQSTM1,CTSZ,SLC25A5,H3F3B,TAOK1,PPY,RPL19,TOP2B,IGFBP4,PMP22,ANXA6,NCOR1,ATOX1,YWHAH,TMEM160,MDH2,SCN1B,PERP,IFNGR1,DDIT4,ACTR2,UQCR11,HMG20B,HINT1,PPP2CA,HNRNPAB,RNF130,DDX5,SUMO2,CYGB,YWHAE,NME2,NFKBIA,ZFP36L1,CHGA,GDI2,HSP90AA1,PRPF4B,SSR1,BTF3,HEXB,MAP3K1,GLUD1,KTN1,LCP1,CLU,DPYSL2,ITM2B,SPRY2,RBM26,GOLPH3,SUB1,PABPC1,ACO2,LY6E,GSK3B,ITGB5,ATP5J,APP,SON,TMBIM6,KRT18,PRR13,IVNS1ABP,LNPEP,HSP90AB1,SIK1,MYL12A,BIRC6,ATP6V0C,DUSP1,WAC,PSMB8,CSNK2B,LTB,CSF1R,DRAP1,PDCD4,EIF3A,ARHGDIA,ANAPC11,SAT1,CD63,RPS26,PAIP1,TM9SF2,CCT8,RPL14,RB1CC1,TRAM1,CLK1,PTP4A1,MAP4K4,DST,TUBA4A,PTMA,PAM,ACTR3,DBI,ARL8A,ADIPOR1,TAGLN2,DPT,NME7,GSN,EGFL7,PDIA3,PTPRA,RRBP1,GNAS,RPN2,NCOA3,SEC62,ANXA5,MBNL1,TPM3,RPS20,LMO4,ANP32B,TXN1,B4GALT1,RAD23B,VCP,2610528J11RIK,NFIA,LAPTM5,YBX1,PTP4A2,SFPQ,SH3BGRL3,RPL22,ERRFI1,GNB1,ADD1,SPARCL1,ATP2A2,ARPC1B,NDUFA4,GLCCI1,PAN3,CALU,CBX3,MTPN,CNBP,PTMS,VASP,FURIN,SEMA4B,MEF2A,RAB6A,CORO1A,COPB1,FUS,BCL7C,USP9X,ATRX,RPS4X,LAMP1,ASAH1,VPS35,AMFR,TPM4,APLP2,ETS1,DDX6,TMEM30A,GSTA4,ATP1B3,CMTM6,RPSA,FHL3,GPBP1,CDV3,ATP1A1,MIF,ATP6V0B,TOMM6,TCEA1,LRRC58,MED13,WBP2,ATP5H,MYL12B,RPS29,EEF2,ANAPC13,LARS2,KRT17,COX8A,RNF126,NDUFA13,MAG,C1QA,PAIP2,MOSPD3,CD81,PPP1R16B,RPL10A,NUFIP2,H2AFZ,SNRK,FAU,TXNIP,MCL1,RPL12,ADRM1,SRRM2,PCSK1N,PICALM,PNRC1,PRRC2C,ARGLU1,RPS19,NBL1,RPL21,COX6A1,SUN2,ALKBH5,TUBA1C,ARF6,RPS2,ZFP36,CIRBP,BASP1,ZFP36L2,WNK1,SCAND1,RPL27A,FBL,RPL9,RPS8,BRI3,ARF1,CHCHD10,AFF4,RPL36AL,ATP5K,TMEM123,IRF2BP2,PCBP1,KLF13,RAP1B,CNN3,AES,ADAM10,SET,DDX17,KLF2,MRFAP1,S100A9,CFL1,NPM3,NCOA4,CEBPB,FXYD3,ECE1,RPL32,GM5148,RPL23A,RPL11,ALDOART1,EIF4A1,GRB2,TPT1,ARRB2,WTAP,H3F3A,B2M,H2-K1,EXOSC5,NACA,SLC25A3,RPS12,QK,MORF4L1,RPL17,FABP4,RPL7A,ACTG1,KLHL24,CCNI,LDHA,RPS15,TACC1,AKAP13,HMGB1,RPLP0,GNG5,MARCKS,ARID1B,CAPZA1,SERPINH1,CHCHD2,SRSF3,RPL23,PCNP,CEBPD,EEF1G,PPIA,H2-D1,RPL13A,SPINT2,EIF2S2,YWHAQ,SEC61G,IFI27L2A,TMSB10,SNRPE,C2CD4B,RNASET2B
GO:0042592	1	TRUE	4.64e-10	1692	845	127	0.15	0.075	GO:0042592	BP	16	homeostatic process	3	INS2,GCG,HK2,SERPINF1,CALM1,CKB,RAC1,CD36,APOE,HNRNPA2B1,TXN2,CYBA,CTNNB1,LRRC8A,CAV1,CCT4,DYNLL1,CD34,LAMP2,TAOK1,ANXA6,ATOX1,SCN1B,UBB,DCN,SGK1,PPP2CA,YWHAE,NR1D1,ZFP36L1,NPC2,HSP90AA1,HEXB,BCL6,GRINA,APP,SOD1,TMBIM6,HSP90AB1,ATP6V0C,RPS14,CD74,CSF1R,ANXA1,FTH1,DDB1,TNKS2,PRDX5,TCF7L2,GSTO1,P4HB,RPS24,ATP5B,CCT8,ITGB1,MAP4K4,DBI,PTPRC,ADIPOR1,ATP1B1,PRDX6,LCN2,PDIA3,GNAS,CAR2,LMNA,TXN1,RPS6,PRDX1,SH3BGRL3,GNB1,ADD1,CXCL1,ATP2A2,TSC22D4,CORO1A,SASH3,ATRX,TSC22D3,MT2,MT1,APLP2,ETS1,NPTN,ATP1B3,TRF,GNAI2,FKBP1A,ATP1A1,RAC2,MIF,ATP6V0B,UCP2,TCEA1,MED13,SIDT2,ANKRD11,GPI1,CALM2,CTSS,PICALM,RPS19,IAPP,TSPO,LYN,ZFP36,S1PR1,CD24A,SFN,ARF1,FTL1,KLF13,ATPIF1,KLF2,NCOA4,NPM1,FCER1G,HNRNPC,B2M,RPS17,FABP4,GPX1,HMGB1,LGALS1,PTGES3,RPL13A,EIF5A
TF:M01820_1	1	TRUE	4.64e-10	1828	847	134	0.158	0.073	TF:M01820_1	tf	134	Factor: CREM; motif: TGACGTCASYN; match class: 1	3	RPL13,CKB,SND1,SEPT7,NDUFB2,ATP5D,FOSB,SST,ETFB,RPS9,QRICH1,CDC42,LRRC8A,CCT4,UBC,RPS5,HSPA8,DSTN,TOP2B,WSB1,SERINC3,ANXA6,YWHAH,MDH2,SCN1B,HSP90B1,HINT1,PPP2CA,BTG2,OGDH,PRKAR1A,NPC2,FOS,GOLPH3,YWHAZ,ACO2,AP2M1,SOD1,NDUFA5,HSP90AB1,SIK1,ATP6V0C,DUSP1,PSMB8,TNKS2,TCF7L2,EIF3A,TM9SF3,ITGB1,CLK1,PTP4A1,DST,ITM2C,PRDX6,YME1L1,GSN,RRBP1,MAP1LC3A,SEC62,JAK1,OSBPL9,ERRFI1,TOMM7,CALU,RPN1,TYROBP,COPB1,USP9X,RBM3,MORF4L2,SMARCA5,TPM4,COX4I1,STT3A,RPL4,ATP1B3,GPBP1,PEBP1,MIF,CRLF2,UCP2,CHMP2A,RPS29,EEF2,EIF1,COX8A,NDUFA13,SKP1A,H2-AA,EEF1A1,RPL10A,FAU,ADRM1,PICALM,PNRC1,NDUFA7,OLIG1,RPL27A,ARF1,RBM15,AFF4,RPL36AL,MINOS1,SCG2,KLF13,RAP1B,JUNB,IER2,CD47,CEBPB,SNRPG,RPL36,GSTM1,RPL18,HNRNPM,GRB2,TPT1,B2M,H2-K1,HIST1H4D,COX5B,RPS17,SLC25A3,RPS12,RPL17,CCNI,LDHA,RPS28,CSDE1,PCNP,H2-D1,MYL6,RPS13,TNFSF12
GO:0043068	1	TRUE	4.8e-10	616	845	65	0.077	0.106	GO:0043068	BP	16	positive regulation of programmed cell death	6	DDX3X,UBE2M,APC,CDC42,CTNNB1,CAV1,RHOA,ID3,PTEN,TEX261,CTSZ,SERINC3,UBB,TIMP3,PPP2CA,PRELID1,CLU,BCL6,GSK3B,SOD1,NR4A1,DUSP1,ANXA1,PDCD4,TCF7L2,MAGED1,ITGB1,ITM2C,PTPRC,ATF3,GSN,PDIA3,ANXA5,TRP53INP1,ANP32B,DNAJA1,B4GALT1,VCP,RPS6,SFPQ,RPS3,RPS29,NDUFA13,BTG1,RPS27L,CTNNA1,TXNIP,EGR1,MCL1,TSPO,LYN,CD24A,JUN,RHOB,ATPIF1,AES,S100A8,S100A9,GAPDH,RPL11,ARRB2,RPS7,LDHA,EIF5A,TNFSF12
GO:0009653	1	TRUE	5.15e-10	2500	845	168	0.199	0.067	GO:0009653	BP	16	anatomical structure morphogenesis	2	INS2,HK2,SERPINF1,COL6A1,COL1A1,RAC1,RHOC,CD36,APOE,GLG1,CALR,HSPB1,WDR1,KLF5,EIF4G2,ARPC2,FBLN1,CDC42,CNP,CTNNB1,CAV1,RHOA,ID3,PTEN,CTSZ,CD34,SDC4,TOP2B,PFN1,KDM6B,SPARC,YWHAH,SCN1B,UBB,PERP,DCN,SGK1,ACTR2,EFEMP1,AGR2,PRKAR1A,RAB10,ZFP36L1,HSP90AA1,CTSL,HNRNPK,HEXB,CLU,DPYSL2,SPRY2,ENPP2,MYH9,BCL6,GSK3B,ITGB5,APP,SOD1,NR4A1,BSG,HSP90AB1,MYL12A,C3,DUSP1,CSNK2B,CSF1R,ANXA1,PDCD4,TCF7L2,ABLIM1,ARHGDIA,MAGED1,SAT1,ATP5B,ITGB1,COL3A1,DST,NCL,PAM,ACTR3,VIM,HSPA5,CAPRIN1,CST3,GNAS,CAR2,MBNL1,SERP1,NOTCH2,ASH1L,ECM1,LMO4,B4GALT1,RPS6,JAK1,MACF1,CAPZB,ERRFI1,ADD1,TMED2,ACTB,COL1A2,MTPN,MGP,CD9,VASP,IQGAP1,MEF2A,CORO1A,USP9X,MSN,ATRX,VPS35,ACTA1,ETS1,CRYAB,NEDD4,ANXA2,RPL4,NGP,FKBP1A,DNM2,MYL12B,SIDT2,KRT17,ANKRD11,ACTA2,GPI1,BTG1,MAG,PPP1R16B,CTNNA1,CPE,SSH2,PICALM,CD53,NBL1,MBP,S100A10,S1PR1,RBM15,KRT8,SCG2,SLC39A1,CX3CR1,JUN,JUNB,TCF4,RHOB,NFIC,KLF2,CFL1,CEBPB,RPL38,ECE1,GRB2,NACA,RPS7,QK,ACTG1,GPX1,AKAP13,HMGB1,GNG5,SERPINH1,RPL13A,SPINT2,TNFSF12,RPL24
TF:M01588	1	TRUE	5.29e-10	7858	847	404	0.477	0.051	TF:M01588	tf	77	Factor: GKLF; motif: GCCMCRCCCNNN	1	DAZAP2,GCG,ATP5F1,CALM1,SND1,COL1A1,TUBB5,RAC1,RHOC,ATP5D,RABAC1,FOSB,RPL8,PSAP,ATN1,WDR1,KLF5,MPRIP,UBE2M,EIF4G2,REEP5,ARPC2,RPS9,CRIP2,CRIP1,FBLN1,CYBA,APLP1,QRICH1,CNP,CTNNB1,CLIC1,RHOA,HNRNPH1,CTSD,UBC,ARPC5,RPL10,RPS15A,DYNLL1,FXYD5,RPS25,AKT1S1,RPL15,RPS5,PTEN,PPP1CB,SQSTM1,DSTN,ATP5E,CTSZ,SLC25A5,LAMP2,SDC4,IGFBP4,WSB1,SERINC3,PMP22,PFN1,ANXA6,ABI3,ATOX1,SPARC,YWHAH,MDH2,FKBP8,CDC37,CD164,PERP,IFNGR1,TIMP3,DDIT4,ACTR2,CANX,BTG2,ARF5,OGDH,EFEMP1,LAPTM4A,RAB10,SUMO2,YWHAE,NME2,NFKBIA,SRSF5,LGMN,CHGA,GDI2,NPC2,HSP90AA1,PRPF4B,SSR1,GOLM1,BTF3,HEXB,GLUD1,KTN1,NISCH,LCP1,DPYSL2,ITM2B,DAD1,GOLPH3,SUB1,PABPC1,RBX1,ENPP2,MYH9,NDUFA6,SLC38A2,ACO2,GRINA,ITGB5,NDUFB4,AP2M1,SOD1,TUBA1B,TMBIM6,NR4A1,KRT18,PRR13,IVNS1ABP,BSG,LNPEP,HSP90AB1,SIK1,MYL12A,BIRC6,ATP6V0C,DUSP1,SNRPC,WAC,TAPBP,CSNK2B,RPS14,FTH1,DDB1,DRAP1,PDCD4,TCF7L2,TM9SF3,GSTO1,ABLIM1,P4HB,ARHGDIA,ANAPC11,RPS24,CD63,ATP5B,TALDO1,RPLP2,CCT8,SHISA5,RPL14,ITGB1,RB1CC1,SF3B1,CLK1,PTP4A1,MAP4K4,DST,TUBA4A,TRIP12,ITM2C,NCL,PTMA,ARL8A,ADIPOR1,GLUL,TAGLN2,DPT,NME7,PRDX6,YME1L1,HSPA5,GSN,STRBP,EGFL7,CAPRIN1,CAT,PDIA3,PTPRA,RRBP1,CST3,CAR2,MAP1LC3A,NCOA3,SEC62,ANXA5,OLFML3,NOTCH2,S100A11,LMNA,TRP53INP1,RPS20,ANP32B,TXN1,B4GALT1,RAD23B,JAK1,2610528J11RIK,OSBPL9,TMEM59,PRDX1,AKR1A1,PTP4A2,TMEM50A,TOMM7,GNB1,ADD1,ATP2A2,ACTB,RPL6,ARPC1B,GNB2,PPP1R35,CALU,TMEM176B,MTPN,CNBP,RPN1,PTMS,CD9,VASP,IQGAP1,SEMA4B,MEF2A,CORO1A,FUS,BCL7C,USP9X,RBM3,MSN,ITM2A,RBBP7,MORF4L2,VPS35,SMARCA5,AMFR,COX4I1,COTL1,APLP2,ETS1,DDX6,NEDD4,ANXA2,TMEM30A,ATP1B3,CMTM6,RPSA,GNAI2,FHL3,GPBP1,CDV3,FKBP1A,ATP1A1,TMED7,CRLF2,TOMM6,UCP2,GPBP1L1,SRSF2,IQSEC1,WBP2,ATP5H,MYL12B,EEF2,ANAPC13,LSM7,OAZ1,EIF1,NDUFA3,INS1,RNF126,GPI1,RNF13,COX6B1,PAIP2,MOSPD3,RPS16,CD81,EEF1A1,CTNNA1,NUFIP2,SNRK,TXNIP,ATP5J2,RPL12,PCSK1N,PICALM,PNRC1,EMP3,ARGLU1,CD79B,RPS19,RPL21,TSPO,NDUFA7,S100A10,S100A14,SUN2,TUBA1C,MOB1A,ARF6,ZFP36,UQCRQ,CIRBP,CXCR4,EPCAM,BASP1,WNK1,COX17,SFN,BRI3,ARF1,RBM15,RPL29,KRT8,CHCHD10,AFF4,RPS23,RPL36AL,TMSB4X,LGALS3,TMEM123,BZW1,HIST1H1E,PCBP1,KLF13,RPS10,C130026I21RIK,RAP1B,TCF4,LGALS7,IER2,CNN3,ATPIF1,AES,ADAM10,DDX17,KLF2,MRFAP1,S100A8,S100A9,CFL1,NPM3,NCOA4,RLIM,FKBP2,FXYD3,ECE1,GAPDH,RPL32,RPL36,GSTM1,EIF4A1,GRB2,TPT1,WTAP,RPL35A,H3F3A,B2M,H2-K1,HIST1H4D,COX5B,RPS17,ACTG1,RPL35,CCNI,LDHA,RPS15,KLK1,TACC1,HMGB1,RPS28,LGALS1,GNG5,CSDE1,SF3B4,MARCKS,AHNAK,SERPINH1,PTGES3,SRSF3,RPL23,PCNP,CEBPD,EEF1G,PPIA,SPINT2,S100A16,CSNK2A1,SERF2,GPX4,YWHAQ,UBE2D3,EIF5A,KDELR2,ARPC4,TMSB10,RPL39,RPS13,RPL41,RNASET2B
TF:M01588_0	1	TRUE	5.29e-10	7858	847	404	0.477	0.051	TF:M01588_0	tf	77	Factor: GKLF; motif: GCCMCRCCCNNN; match class: 0	2	DAZAP2,GCG,ATP5F1,CALM1,SND1,COL1A1,TUBB5,RAC1,RHOC,ATP5D,RABAC1,FOSB,RPL8,PSAP,ATN1,WDR1,KLF5,MPRIP,UBE2M,EIF4G2,REEP5,ARPC2,RPS9,CRIP2,CRIP1,FBLN1,CYBA,APLP1,QRICH1,CNP,CTNNB1,CLIC1,RHOA,HNRNPH1,CTSD,UBC,ARPC5,RPL10,RPS15A,DYNLL1,FXYD5,RPS25,AKT1S1,RPL15,RPS5,PTEN,PPP1CB,SQSTM1,DSTN,ATP5E,CTSZ,SLC25A5,LAMP2,SDC4,IGFBP4,WSB1,SERINC3,PMP22,PFN1,ANXA6,ABI3,ATOX1,SPARC,YWHAH,MDH2,FKBP8,CDC37,CD164,PERP,IFNGR1,TIMP3,DDIT4,ACTR2,CANX,BTG2,ARF5,OGDH,EFEMP1,LAPTM4A,RAB10,SUMO2,YWHAE,NME2,NFKBIA,SRSF5,LGMN,CHGA,GDI2,NPC2,HSP90AA1,PRPF4B,SSR1,GOLM1,BTF3,HEXB,GLUD1,KTN1,NISCH,LCP1,DPYSL2,ITM2B,DAD1,GOLPH3,SUB1,PABPC1,RBX1,ENPP2,MYH9,NDUFA6,SLC38A2,ACO2,GRINA,ITGB5,NDUFB4,AP2M1,SOD1,TUBA1B,TMBIM6,NR4A1,KRT18,PRR13,IVNS1ABP,BSG,LNPEP,HSP90AB1,SIK1,MYL12A,BIRC6,ATP6V0C,DUSP1,SNRPC,WAC,TAPBP,CSNK2B,RPS14,FTH1,DDB1,DRAP1,PDCD4,TCF7L2,TM9SF3,GSTO1,ABLIM1,P4HB,ARHGDIA,ANAPC11,RPS24,CD63,ATP5B,TALDO1,RPLP2,CCT8,SHISA5,RPL14,ITGB1,RB1CC1,SF3B1,CLK1,PTP4A1,MAP4K4,DST,TUBA4A,TRIP12,ITM2C,NCL,PTMA,ARL8A,ADIPOR1,GLUL,TAGLN2,DPT,NME7,PRDX6,YME1L1,HSPA5,GSN,STRBP,EGFL7,CAPRIN1,CAT,PDIA3,PTPRA,RRBP1,CST3,CAR2,MAP1LC3A,NCOA3,SEC62,ANXA5,OLFML3,NOTCH2,S100A11,LMNA,TRP53INP1,RPS20,ANP32B,TXN1,B4GALT1,RAD23B,JAK1,2610528J11RIK,OSBPL9,TMEM59,PRDX1,AKR1A1,PTP4A2,TMEM50A,TOMM7,GNB1,ADD1,ATP2A2,ACTB,RPL6,ARPC1B,GNB2,PPP1R35,CALU,TMEM176B,MTPN,CNBP,RPN1,PTMS,CD9,VASP,IQGAP1,SEMA4B,MEF2A,CORO1A,FUS,BCL7C,USP9X,RBM3,MSN,ITM2A,RBBP7,MORF4L2,VPS35,SMARCA5,AMFR,COX4I1,COTL1,APLP2,ETS1,DDX6,NEDD4,ANXA2,TMEM30A,ATP1B3,CMTM6,RPSA,GNAI2,FHL3,GPBP1,CDV3,FKBP1A,ATP1A1,TMED7,CRLF2,TOMM6,UCP2,GPBP1L1,SRSF2,IQSEC1,WBP2,ATP5H,MYL12B,EEF2,ANAPC13,LSM7,OAZ1,EIF1,NDUFA3,INS1,RNF126,GPI1,RNF13,COX6B1,PAIP2,MOSPD3,RPS16,CD81,EEF1A1,CTNNA1,NUFIP2,SNRK,TXNIP,ATP5J2,RPL12,PCSK1N,PICALM,PNRC1,EMP3,ARGLU1,CD79B,RPS19,RPL21,TSPO,NDUFA7,S100A10,S100A14,SUN2,TUBA1C,MOB1A,ARF6,ZFP36,UQCRQ,CIRBP,CXCR4,EPCAM,BASP1,WNK1,COX17,SFN,BRI3,ARF1,RBM15,RPL29,KRT8,CHCHD10,AFF4,RPS23,RPL36AL,TMSB4X,LGALS3,TMEM123,BZW1,HIST1H1E,PCBP1,KLF13,RPS10,C130026I21RIK,RAP1B,TCF4,LGALS7,IER2,CNN3,ATPIF1,AES,ADAM10,DDX17,KLF2,MRFAP1,S100A8,S100A9,CFL1,NPM3,NCOA4,RLIM,FKBP2,FXYD3,ECE1,GAPDH,RPL32,RPL36,GSTM1,EIF4A1,GRB2,TPT1,WTAP,RPL35A,H3F3A,B2M,H2-K1,HIST1H4D,COX5B,RPS17,ACTG1,RPL35,CCNI,LDHA,RPS15,KLK1,TACC1,HMGB1,RPS28,LGALS1,GNG5,CSDE1,SF3B4,MARCKS,AHNAK,SERPINH1,PTGES3,SRSF3,RPL23,PCNP,CEBPD,EEF1G,PPIA,SPINT2,S100A16,CSNK2A1,SERF2,GPX4,YWHAQ,UBE2D3,EIF5A,KDELR2,ARPC4,TMSB10,RPL39,RPS13,RPL41,RNASET2B
TF:M01078_1	1	TRUE	5.33e-10	2322	847	159	0.188	0.068	TF:M01078_1	tf	176	Factor: c-Ets-1; motif: NNNRCCGGAWRYNNNN; match class: 1	3	SEPT7,RPS11,TAX1BP1,WDR1,ARPC2,LRRC8A,RPLP1,AP2S1,UBC,ARPC5,RPS18,RPL10,RPS25,RPL15,RPS5,HNRNPL,CTSZ,TOP2B,PFN1,ATOX1,MDH2,SERINC1,ACTR2,UQCR11,DDX5,SRSF5,HSP90AA1,PRPF4B,CXCL14,HNRNPK,GOLPH3,YWHAZ,NDUFB9,RBX1,MYH9,ACO2,LY6E,ATP5J,TMBIM6,LNPEP,HSP90AB1,MYL12A,BIRC6,SNRPC,WAC,TAPBP,TNKS2,SF3B2,PRDX5,EIF3A,TM9SF3,ARHGDIA,ANAPC11,SAT1,RPS26,RPLP2,TM9SF2,EEF1B2,ITM2C,NCL,ACTR3,ADIPOR1,COPA,NME7,YME1L1,CAPRIN1,GAR1,RPS3A,ANP32B,DNAJA1,RPS6,JAK1,2610528J11RIK,LAPTM5,TMEM59,CAPZB,GNB1,TMED2,ARPC3,ACTB,RPL6,PAN3,PPP1R35,SEC61A1,SEMA4B,INO80E,FUS,RBM3,COX4I1,ATP1B3,MOBP,RPSA,MANF,FKBP1A,TMED7,TOMM6,SPR,CHMP2A,MYL12B,RPS29,ANAPC13,COX8A,RNF126,NDUFA13,SERBP1,COX6B1,PAIP2,MOSPD3,MCL1,RPS21,ADRM1,PNRC1,RPS19,MBP,RPL37,HNRNPF,TUBA1C,RPS2,UQCRQ,RPL18A,WNK1,SCAND1,RPL27A,COX17,FBL,MINOS1,ATP5K,BZW1,HIST1H1E,JUNB,MRPS21,DDX17,UBL7,CFL1,CAPG,SNRPG,RPL38,RPL23A,RPL11,EIF4A1,WTAP,NACA,RPS7,COX5B,SLC25A3,CCNI,RPL27,ROMO1,SF3B4,CHCHD2,SRSF3,USMG5,CSNK2A1,SERF2,EIF5A,ARPC4,RPL36A,UBL5,SNRPE
GO:0099512	1	TRUE	5.55e-10	924	845	84	0.099	0.091	GO:0099512	CC	148	supramolecular fiber	4	CALM1,COL1A1,TUBB5,RAC1,APOE,HSPB1,WDR1,APC,ARPC2,FBLN1,CNP,CTNNB1,CCT4,DYNLL1,RPL15,HSPA8,SQSTM1,PLS3,SDC4,ZFP207,NCOR1,GABARAP,DCN,NME2,LCP1,DPYSL2,SPRY2,GSK3B,TUBA1B,KRT18,MYL12A,ANXA1,EIF3A,CCT8,COL3A1,DST,TUBA4A,ACTR3,DBI,VIM,DYNC1I2,CST3,MAP1LC3A,ANXA5,SERP1,TPM3,LMNA,MACF1,CAPZB,ARPC3,RPL6,COL1A2,IQGAP1,CORO1A,TPM4,ACTA1,CRYAB,DDX6,RPL4,FHL3,FKBP1A,RAC2,DNM2,CLASP2,MYL12B,KRT17,ACTA2,CALM2,LUM,TUBA1C,RPL7,KRT14,CLTC,ARF1,KRT8,KRT15,KRT4,KRT5,TUBB4A,ACTG1,AKAP13,AHNAK,PTGES3,TUBA1A
REAC:R-MMU-6798695	1	TRUE	6.37e-10	566	535	74	0.138	0.131	REAC:R-MMU-6798695	rea	199	Neutrophil degranulation	3	DDX3X,TUBB5,RAC1,CD36,PSAP,CYBA,RHOA,CTSD,ARPC5,MGST1,DYNLL1,HSPA8,CTSZ,LAMP2,ACTR2,RAB10,NME2,GDI2,NPC2,HSP90AA1,HEXB,CTSB,HSP90AB1,ATP6V0C,C3,CSNK2B,CD63,CCT8,ARL8A,SELL,PRDX6,GSN,CAT,CST3,S100A11,SDCBP,B4GALT1,VCP,CXCL1,PGLYRP1,IQGAP1,TYROBP,RAB6A,COPB1,LAMP1,ASAH1,COTL1,ANXA2,TMEM30A,CMTM6,MIF,GRN,EEF2,GPI1,EEF1A1,CTSS,CD53,BRI3,LGALS3,FTL1,ADAM10,CD47,S100A8,S100A9,FCER1G,ALDOART1,B2M,H2-K1,TTR,H2-T23,LYZ2,H2-Q6,H2-D1,RNASET2B
GO:0042802	1	TRUE	6.39e-10	1814	845	133	0.157	0.073	GO:0042802	MF	261	identical protein binding	3	INS2,DAZAP2,GCG,S100A6,COL1A1,APOE,CD79A,RABAC1,PSAP,HSPB1,HNRNPA2B1,MPRIP,APC,FBLN1,APLP1,CDC42,LRRC8A,CAV1,MGST1,DYNLL1,PTEN,SQSTM1,SDC4,ANXA6,ABI3,YWHAH,MDH2,FKBP8,AGR2,YWHAE,NFKBIA,HSP90AA1,HNRNPK,HEXB,NISCH,LCP1,DPYSL2,SUB1,YWHAZ,MYH9,BCL6,APP,SOD1,NR4A1,HSP90AB1,SNRPC,CSNK2B,CSF1R,ANXA1,DRAP1,MAGED1,SAT1,NCL,PTPRC,ADIPOR1,GLUL,ATF3,VIM,LCN2,CAT,PDIA3,PTPRA,CST3,S100A11,LMNA,SDCBP,B4GALT1,VCP,PRDX1,SFPQ,ADD1,ALDH2,ACTB,COL1A2,CBX3,TYROBP,CORO1A,FUS,NONO,PLP1,AMFR,TPM4,APLP2,ETS1,CRYAB,ANXA2,FKBP1A,MIF,MAG,C1QB,MATR3,CLDN11,CTNNA1,MCL1,PICALM,CD79B,RPS19,NBL1,IAPP,S100A10,SUN2,RPL7,SFN,GJB1,BRI3,ARF1,JUN,TCF4,ATPIF1,AES,ADAM10,CEBPB,NPM1,ECE1,GAPDH,GSTM1,FCER1G,GRB2,ARRB2,HNRNPC,B2M,TTR,ACTG1,LDHA,LGALS1,LYZ2,MARCKS,CEBPD,ADH1,S100A16,CSNK2A1,GPX4,YWHAQ
GO:0043086	1	TRUE	7.11e-10	812	845	77	0.091	0.095	GO:0043086	BP	16	negative regulation of catalytic activity	4	INS2,SERPINF1,DDX3X,APOE,CDKN1B,HSPB1,MPRIP,APC,CAV1,DYNLL1,AKT1S1,PTEN,DPEP1,DCN,TIMP3,PRKAR1A,SPRY2,RBM26,GSK3B,EIF4A2,APP,TMBIM6,NR4A1,SERPING1,BIRC6,C3,DUSP1,ANXA1,PRDX5,PDCD4,PTPRC,CST3,ECM1,DNAJA1,ERRFI1,TMED2,ACTB,PPP1R35,CALU,FURIN,BGN,APLP2,CRYAB,ANXA2,NGP,TRF,GNAI2,PEBP1,FKBP1A,OAZ1,P2RY13,GPI1,F11R,TXNIP,PCSK1N,PICALM,LYN,ZFP36,WNK1,SFN,CHCHD10,CNN3,ATPIF1,NPM1,GAPDH,RPL5,RPL11,ARRB2,HNRNPC,RPS7,FABP4,GPX1,SERPINH1,RPL23,C4B,SPINT2,CSNK2A1
GO:0051247	1	TRUE	7.13e-10	1589	845	121	0.143	0.076	GO:0051247	BP	16	positive regulation of protein metabolic process	6	CCND2,INS2,DAZAP2,GCG,DDX3X,CALM1,RAC1,CD36,APOE,CDKN1B,PSAP,HSPB1,MPRIP,EIF4G2,APC,RPS9,FBLN1,CDC42,CTNNB1,CAV1,RHOA,RPLP1,RARRES2,PTEN,HNRNPL,HSPA8,SQSTM1,SDC4,TAOK1,IGFBP4,PERP,PPP2CA,SUMO2,NFKBIA,LGMN,HSP90AA1,PRELID1,HNRNPK,CLU,SPRY2,RBX1,ENPP2,MYH9,BCL6,GSK3B,APP,SOD1,HSP90AB1,C3,CSNK2B,LTB,CD74,CSF1R,DDB1,TCF7L2,MAGED1,PAIP1,ITGB1,RB1CC1,PTPRC,VIM,HSPA5,GSN,GNAS,SERP1,NOTCH2,RPS3A,SDCBP,ANP32B,TXN1,VCP,MTPN,IQGAP1,RPS3,RBM3,MSN,RPS4X,VPS35,NEDD4,ANXA2,NPTN,TRF,GNAI2,FKBP1A,MIF,WBP2,EEF2,OAZ1,KRT17,ACTA2,NDUFA13,CALM2,RPS27L,CD81,PPP1R16B,EGR1,ADRM1,PICALM,MBP,LYN,RPS2,CIRBP,WNK1,CD24A,PCBP1,CX3CR1,RAP1B,JUN,ATPIF1,KLF2,S100A8,S100A9,CFL1,NPM1,RPL5,ARRB2,AKAP13,HMGB1,CSNK2A1,EIF5A,TNFSF12
TF:M01977_0	1	TRUE	7.84e-10	7680	847	396	0.468	0.052	TF:M01977_0	tf	177	Factor: ESE-1; motif: NSMGGAARYN; match class: 0	2	CCND2,DAZAP2,GCG,ATP5F1,DDX3X,COL6A1,CALM1,CKB,SND1,SEPT7,RAC1,HBP1,ATP5D,RABAC1,RPS11,TAX1BP1,LBR,WDR1,TXN2,MPRIP,UBE2M,APC,REEP5,ATP5G1,ARPC2,CRIP2,FBLN1,CYBA,QRICH1,CDC42,LRRC8A,CCT4,RHOA,CTSD,RPLP1,AP2S1,UBC,ARPC5,RPS18,RPL10,FXYD5,RPS25,AKT1S1,RPL15,RPS5,PPP1CB,PTGDS,HNRNPL,HSPA8,DSTN,ATP5E,CTSZ,SLC25A5,LAMP2,H3F3B,TAOK1,RPL19,TOP2B,WSB1,SERINC3,PMP22,PFN1,ATOX1,YWHAH,TMEM160,MDH2,SCN1B,FKBP8,CD164,SERINC1,DCN,HSP90B1,ACTR2,UQCR11,OGDH,AEBP1,PRKAR1A,DDX5,SUMO2,CYGB,YWHAE,NR1D1,NMT1,SRSF5,GDI2,NPC2,PRPF4B,HNRNPK,GOLM1,BTF3,HEXB,KTN1,RNASE4,CTSB,ITM2B,DAD1,GOLPH3,SUB1,PABPC1,YWHAZ,NDUFB9,RBX1,NDUFA6,ACO2,LY6E,ATP5J,SON,PRR13,IVNS1ABP,LNPEP,HSP90AB1,MYL12A,BIRC6,ATP6V0C,SNRPC,WAC,PSMB8,CSNK2B,DDB1,TNKS2,SF3B2,PRDX5,EIF3A,TM9SF3,P4HB,ARHGDIA,ANAPC11,SAT1,CD63,RPS26,RPLP2,TM9SF2,CCT8,SHISA5,RPL14,ITGB1,RB1CC1,TRAM1,EEF1B2,SF3B1,NDUFB3,CLK1,PTP4A1,TRIP12,ITM2C,NCL,PTMA,PAM,ACTR3,DBI,ADIPOR1,TAGLN2,COPA,DPT,NME7,YME1L1,LCN2,CAT,PDIA3,PTPRA,CST3,RPN2,ANXA5,SERP1,SSR3,GAR1,ASH1L,RPS3A,SDCBP,ANP32B,TXN1,DNAJA1,RPS6,JAK1,2610528J11RIK,LAPTM5,TMEM59,PRDX1,AKR1A1,PTP4A2,SFPQ,RPL22,PGD,TMED2,ARPC3,ACTB,RPL6,PAN3,TSC22D4,PPP1R35,CALU,TMEM176B,CBX3,MTPN,CNBP,SEC61A1,VASP,PGLYRP1,RPL28,SEMA4B,MEF2A,INO80E,CORO1A,RPS3,USP9X,EIF3F,PRICKLE3,RBM3,ATRX,SH3BGRL,IL2RG,NONO,GPM6B,RBBP7,MORF4L2,PLP1,VPS35,SMARCA5,MT2,TPM4,DDX6,STT3A,TMEM30A,COX7A2,ATP1B3,CMTM6,MOBP,RPSA,TRF,GNAI2,MANF,GPBP1,PEBP1,FKBP1A,TMED7,RAC2,CLASP2,TOMM6,SPR,GADD45GIP1,TCEA1,CHMP2A,SRSF2,WBP2,ATP5H,GRN,MYL12B,RPS29,ANAPC13,EIF1,ANKRD11,NDUFA3,ACTA2,COX8A,RNF126,NDUFA13,P2RY13,SERBP1,RNF13,COX6B1,RPS27L,C1QA,C1QB,PAIP2,MOSPD3,SSH2,TXNIP,EGR1,MCL1,ATP5J2,ATP5L,OST4,RPS21,ADRM1,PICALM,PRRC2C,NDUFA4L2,ARGLU1,CD79B,RCSD1,CD53,CMTM5,RPS19,GHITM,RPL21,MBP,COX6A1,RPL37,NDUFA7,HNRNPF,LYN,ALKBH5,TUBA1C,ZFP36,UQCRQ,RPL18A,CIRBP,EPCAM,WDR89,WNK1,SCAND1,RPL37A,RPL27A,COX17,FBL,CLTC,GJB1,ARF1,KRT8,CHCHD10,AFF4,RPS23,RPL36AL,TMSB4X,MINOS1,ATP5K,BZW1,SIGLECH,HIST1H1E,PCBP1,KLF13,SLC39A1,JUN,JUNB,TCF4,MRPS21,ATPIF1,SET,DDX17,MRFAP1,UBL7,CFL1,RLIM,FKBP2,SNRPG,RPL38,GAPDH,RPL32,SDHC,GSTM1,HNRNPM,RPL11,EIF4A1,H2AFJ,RPL3,TPT1,HNRNPC,WTAP,NACA,RPS7,HIST1H4D,COX5B,RPS17,RPS12,FABP4,KLHL24,RPL35,CCNI,RPL27,UQCRH,TACC1,AKAP13,RPS28,ROMO1,LGALS1,GNG5,CSDE1,SF3B4,ARID1B,CAPZA1,SERPINH1,CHCHD2,SRSF3,RPL23,USMG5,PCNP,EEF1G,H2-D1,RPL31,SPINT2,CSNK2A1,SERF2,YWHAQ,EIF5A,SEC61G,KDELR2,ARPC4,RPL36A,UBL5,UBA52,SNRPE,RPS27,RPS13,RPL41,RNASET2B,RPL24
TF:M01977	1	TRUE	7.84e-10	7680	847	396	0.468	0.052	TF:M01977	tf	177	Factor: ESE-1; motif: NSMGGAARYN	1	CCND2,DAZAP2,GCG,ATP5F1,DDX3X,COL6A1,CALM1,CKB,SND1,SEPT7,RAC1,HBP1,ATP5D,RABAC1,RPS11,TAX1BP1,LBR,WDR1,TXN2,MPRIP,UBE2M,APC,REEP5,ATP5G1,ARPC2,CRIP2,FBLN1,CYBA,QRICH1,CDC42,LRRC8A,CCT4,RHOA,CTSD,RPLP1,AP2S1,UBC,ARPC5,RPS18,RPL10,FXYD5,RPS25,AKT1S1,RPL15,RPS5,PPP1CB,PTGDS,HNRNPL,HSPA8,DSTN,ATP5E,CTSZ,SLC25A5,LAMP2,H3F3B,TAOK1,RPL19,TOP2B,WSB1,SERINC3,PMP22,PFN1,ATOX1,YWHAH,TMEM160,MDH2,SCN1B,FKBP8,CD164,SERINC1,DCN,HSP90B1,ACTR2,UQCR11,OGDH,AEBP1,PRKAR1A,DDX5,SUMO2,CYGB,YWHAE,NR1D1,NMT1,SRSF5,GDI2,NPC2,PRPF4B,HNRNPK,GOLM1,BTF3,HEXB,KTN1,RNASE4,CTSB,ITM2B,DAD1,GOLPH3,SUB1,PABPC1,YWHAZ,NDUFB9,RBX1,NDUFA6,ACO2,LY6E,ATP5J,SON,PRR13,IVNS1ABP,LNPEP,HSP90AB1,MYL12A,BIRC6,ATP6V0C,SNRPC,WAC,PSMB8,CSNK2B,DDB1,TNKS2,SF3B2,PRDX5,EIF3A,TM9SF3,P4HB,ARHGDIA,ANAPC11,SAT1,CD63,RPS26,RPLP2,TM9SF2,CCT8,SHISA5,RPL14,ITGB1,RB1CC1,TRAM1,EEF1B2,SF3B1,NDUFB3,CLK1,PTP4A1,TRIP12,ITM2C,NCL,PTMA,PAM,ACTR3,DBI,ADIPOR1,TAGLN2,COPA,DPT,NME7,YME1L1,LCN2,CAT,PDIA3,PTPRA,CST3,RPN2,ANXA5,SERP1,SSR3,GAR1,ASH1L,RPS3A,SDCBP,ANP32B,TXN1,DNAJA1,RPS6,JAK1,2610528J11RIK,LAPTM5,TMEM59,PRDX1,AKR1A1,PTP4A2,SFPQ,RPL22,PGD,TMED2,ARPC3,ACTB,RPL6,PAN3,TSC22D4,PPP1R35,CALU,TMEM176B,CBX3,MTPN,CNBP,SEC61A1,VASP,PGLYRP1,RPL28,SEMA4B,MEF2A,INO80E,CORO1A,RPS3,USP9X,EIF3F,PRICKLE3,RBM3,ATRX,SH3BGRL,IL2RG,NONO,GPM6B,RBBP7,MORF4L2,PLP1,VPS35,SMARCA5,MT2,TPM4,DDX6,STT3A,TMEM30A,COX7A2,ATP1B3,CMTM6,MOBP,RPSA,TRF,GNAI2,MANF,GPBP1,PEBP1,FKBP1A,TMED7,RAC2,CLASP2,TOMM6,SPR,GADD45GIP1,TCEA1,CHMP2A,SRSF2,WBP2,ATP5H,GRN,MYL12B,RPS29,ANAPC13,EIF1,ANKRD11,NDUFA3,ACTA2,COX8A,RNF126,NDUFA13,P2RY13,SERBP1,RNF13,COX6B1,RPS27L,C1QA,C1QB,PAIP2,MOSPD3,SSH2,TXNIP,EGR1,MCL1,ATP5J2,ATP5L,OST4,RPS21,ADRM1,PICALM,PRRC2C,NDUFA4L2,ARGLU1,CD79B,RCSD1,CD53,CMTM5,RPS19,GHITM,RPL21,MBP,COX6A1,RPL37,NDUFA7,HNRNPF,LYN,ALKBH5,TUBA1C,ZFP36,UQCRQ,RPL18A,CIRBP,EPCAM,WDR89,WNK1,SCAND1,RPL37A,RPL27A,COX17,FBL,CLTC,GJB1,ARF1,KRT8,CHCHD10,AFF4,RPS23,RPL36AL,TMSB4X,MINOS1,ATP5K,BZW1,SIGLECH,HIST1H1E,PCBP1,KLF13,SLC39A1,JUN,JUNB,TCF4,MRPS21,ATPIF1,SET,DDX17,MRFAP1,UBL7,CFL1,RLIM,FKBP2,SNRPG,RPL38,GAPDH,RPL32,SDHC,GSTM1,HNRNPM,RPL11,EIF4A1,H2AFJ,RPL3,TPT1,HNRNPC,WTAP,NACA,RPS7,HIST1H4D,COX5B,RPS17,RPS12,FABP4,KLHL24,RPL35,CCNI,RPL27,UQCRH,TACC1,AKAP13,RPS28,ROMO1,LGALS1,GNG5,CSDE1,SF3B4,ARID1B,CAPZA1,SERPINH1,CHCHD2,SRSF3,RPL23,USMG5,PCNP,EEF1G,H2-D1,RPL31,SPINT2,CSNK2A1,SERF2,YWHAQ,EIF5A,SEC61G,KDELR2,ARPC4,RPL36A,UBL5,UBA52,SNRPE,RPS27,RPS13,RPL41,RNASET2B,RPL24
GO:0099081	1	TRUE	7.9e-10	930	845	84	0.099	0.09	GO:0099081	CC	148	supramolecular polymer	3	CALM1,COL1A1,TUBB5,RAC1,APOE,HSPB1,WDR1,APC,ARPC2,FBLN1,CNP,CTNNB1,CCT4,DYNLL1,RPL15,HSPA8,SQSTM1,PLS3,SDC4,ZFP207,NCOR1,GABARAP,DCN,NME2,LCP1,DPYSL2,SPRY2,GSK3B,TUBA1B,KRT18,MYL12A,ANXA1,EIF3A,CCT8,COL3A1,DST,TUBA4A,ACTR3,DBI,VIM,DYNC1I2,CST3,MAP1LC3A,ANXA5,SERP1,TPM3,LMNA,MACF1,CAPZB,ARPC3,RPL6,COL1A2,IQGAP1,CORO1A,TPM4,ACTA1,CRYAB,DDX6,RPL4,FHL3,FKBP1A,RAC2,DNM2,CLASP2,MYL12B,KRT17,ACTA2,CALM2,LUM,TUBA1C,RPL7,KRT14,CLTC,ARF1,KRT8,KRT15,KRT4,KRT5,TUBB4A,ACTG1,AKAP13,AHNAK,PTGES3,TUBA1A
GO:0033554	1	TRUE	8e-10	1667	845	125	0.148	0.075	GO:0033554	BP	16	cellular response to stress	3	INS2,HK2,DDX3X,CD36,APOE,IER3,CALR,PSAP,HSPB1,APC,CRIP1,CDC42,CTNNB1,CAV1,RHOA,MGST1,PTEN,HNRNPL,SQSTM1,CD34,LAMP2,TAOK1,TOP2B,SERINC3,KDM6B,NCOR1,GABARAP,DPEP1,CDC37,SGK1,HSP90B1,DDIT4,BTG2,AGR2,DDX5,YWHAE,ZFP36L1,FOS,CTSL,HNRNPK,CLU,RBX1,SLC38A2,BCL6,GRINA,GSK3B,APP,SOD1,TMBIM6,WAC,CD74,ANXA1,DDB1,PRDX5,PDCD4,TCF7L2,P4HB,SHISA5,RB1CC1,MAP4K4,TRIP12,GLUL,ATF3,LCN2,HSPA5,PDIA3,CST3,CAR2,MAP1LC3A,SERP1,LMNA,TRP53INP1,TXN1,DNAJA1,RAD23B,VCP,PRDX1,SFPQ,ERRFI1,TOMM7,GNB1,ATP2A2,RPS3,ATRX,NONO,RBBP7,MORF4L2,AMFR,ETS1,CRYAB,NEDD4,TRF,MIF,DNM2,UCP2,EEF2,RNF126,RPS27L,CTNNA1,EGR1,MCL1,RCSD1,TSPO,LYN,SWI5,ZFP36,CIRBP,SFN,JUN,SEC61B,RHOB,ATPIF1,KLF2,CFL1,CEBPB,NPM1,GRB2,TPT1,MORF4L1,GPX1,HMGB1,ROMO1,CHCHD2,SOD3,UBE2D3
GO:0099080	1	TRUE	8.37e-10	931	845	84	0.099	0.09	GO:0099080	CC	148	supramolecular complex	2	CALM1,COL1A1,TUBB5,RAC1,APOE,HSPB1,WDR1,APC,ARPC2,FBLN1,CNP,CTNNB1,CCT4,DYNLL1,RPL15,HSPA8,SQSTM1,PLS3,SDC4,ZFP207,NCOR1,GABARAP,DCN,NME2,LCP1,DPYSL2,SPRY2,GSK3B,TUBA1B,KRT18,MYL12A,ANXA1,EIF3A,CCT8,COL3A1,DST,TUBA4A,ACTR3,DBI,VIM,DYNC1I2,CST3,MAP1LC3A,ANXA5,SERP1,TPM3,LMNA,MACF1,CAPZB,ARPC3,RPL6,COL1A2,IQGAP1,CORO1A,TPM4,ACTA1,CRYAB,DDX6,RPL4,FHL3,FKBP1A,RAC2,DNM2,CLASP2,MYL12B,KRT17,ACTA2,CALM2,LUM,TUBA1C,RPL7,KRT14,CLTC,ARF1,KRT8,KRT15,KRT4,KRT5,TUBB4A,ACTG1,AKAP13,AHNAK,PTGES3,TUBA1A
CORUM:3047	1	TRUE	9.17e-10	46	120	24	0.2	0.522	CORUM:3047	cor	195	Parvulin-associated pre-rRNP complex	1	RPL13,TUBB5,RPL8,RPL15,RPL19,RPL14,NCL,RPS3A,RPS6,RPL6,RPS3,RPS4X,RPL4,RPL7,RPL18A,FBL,RPS8,RPL5,RPL18,RPL3,RPL7A,RPLP0,EEF1G,RPL13A
GO:0034097	1	TRUE	9.77e-10	900	845	82	0.097	0.091	GO:0034097	BP	16	response to cytokine	4	HK2,COL1A1,KLF5,CYBA,CDC42,CTNNB1,CAV1,KHSRP,RHOA,SLC25A5,SPARC,CDC37,DCN,IFNGR1,ACTR2,NFKBIA,ZFP36L1,FOS,SPRY2,GSK3B,EIF4A2,TUBA1B,KRT18,HSP90AB1,CSNK2B,CD74,CSF1R,ANXA1,IFITM3,COL3A1,NCL,ACTR3,PTPRC,ADIPOR1,VIM,LCN2,HSPA5,GSN,ECM1,JAK1,LAPTM5,CXCL1,SEC61A1,CORO1A,RPS3,IL2RG,BGN,SMARCA5,MT1,ETS1,FKBP1A,INS1,NDUFA13,H2-AA,RPS16,EGR1,MCL1,RPS2,ZFP36,CXCR4,ZFP36L2,CD24A,RBM15,KRT8,CX3CR1,JUN,JUNB,AES,ADAM10,KLF2,CFL1,CEBPB,GAPDH,FCER1G,RPL3,IFITM2,FABP4,ACTG1,RPLP0,SRSF3,H2-AB1,RPL13A
TF:M01118	1	TRUE	1.01e-09	8136	847	414	0.489	0.051	TF:M01118	tf	110	Factor: WT1; motif: SMCNCCNSC	1	CCND2,DDX3X,S100A6,CKB,COL1A1,SEPT7,RAC1,RHOC,KDELR1,APOE,CD79A,IER3,FOSB,RPL8,ATN1,TAX1BP1,LBR,HNRNPA2B1,WDR1,TXN2,MPRIP,EIF4G2,APC,REEP5,FBLN1,CYBA,APLP1,QRICH1,CDC42,CNP,CTNNB1,CLIC1,KHSRP,RHOA,HNRNPH1,ID3,UBC,MGST1,DYNLL1,RARRES2,RPS25,RPL15,RPS5,PTEN,NDUFA2,PPP1CB,HNRNPL,HSPA8,CAPZA2,SKIV2L2,NDUFA1,LAMP2,SDC4,TAOK1,ZFP207,TOP2B,IGFBP4,PFN1,ANXA6,ABI3,NCOR1,GABARAP,SPARC,ATP5G3,YWHAH,SCN1B,DPEP1,FKBP8,UBB,DCN,SNRPF,DDIT4,COL6A2,HNRNPAB,RNF130,ARF5,EFEMP1,AEBP1,AGR2,PRKAR1A,RAB10,DDX5,SUMO2,YWHAE,1700023F06RIK,NFKBIA,ZFP36L1,SRSF5,CHGA,GDI2,FOS,HSP90AA1,CTSL,HNRNPK,GOLM1,SDHA,BTF3,HEXB,MAP3K1,KTN1,NISCH,CTSB,LCP1,SPRY2,RBM26,PABPC1,YWHAZ,RBX1,ENPP2,SLC38A2,ACO2,BCL6,GSK3B,FSTL1,AP2M1,EIF4A2,SON,NR4A1,KRT18,IGFBP6,IVNS1ABP,SERPING1,HSP90AB1,SIK1,MYL12A,BIRC6,WAC,PSMB8,CSNK2B,DDB1,DRAP1,PRDX5,PDCD4,EIF3A,P4HB,ARHGDIA,MAGED1,NDUFB8,SAT1,CD63,PAIP1,IFITM3,SHISA5,STAG2,RB1CC1,TRAM1,NDUFB3,CLK1,ITM2C,NCL,PTMA,PAM,ARL8A,GLUL,TAGLN2,SELL,VIM,CYTIP,GSN,EGFL7,CAPRIN1,CAT,PDIA3,PTPRA,RRBP1,CST3,CAR2,RBM39,ANXA5,MBNL1,TPM3,GAR1,ASH1L,LMNA,TRP53INP1,LMO4,ANP32B,TXN1,DNAJA1,SLC44A1,B4GALT1,RAD23B,VCP,RPS6,2610528J11RIK,NFIA,LAPTM5,TMEM59,YBX1,PRDX1,CAPZB,PTP4A2,SFPQ,ERRFI1,GNB1,CXCL1,ATP2A2,ARPC1B,GLCCI1,PAN3,COL1A2,GNB2,TSC22D4,CBX3,CNBP,RPN1,PTMS,MGP,ARHGDIB,VASP,PGLYRP1,RPL28,FURIN,SEMA4B,MEF2A,CORO1A,FUS,USP9X,PRICKLE3,RBM3,MSN,ATRX,ITM2A,SH3BGRL,IL2RG,NONO,RPS4X,RBBP7,BGN,MORF4L2,PLP1,LAMP1,VPS35,MT2,MT1,TPM4,COTL1,APLP2,ETS1,CRYAB,DDX6,NEDD4,GSTA4,CMTM6,RPSA,TRF,GNAI2,GPBP1,FKBP1A,ATP1A1,RAC2,MIF,ATP6V0B,CRLF2,TOMM6,UCP2,CHMP2A,GPBP1L1,SRSF2,LRRC58,MED13,WBP2,GRN,SIDT2,EEF2,ANAPC13,LARS2,OAZ1,EIF1,KRT17,ACTA2,COX8A,RNF126,NDUFA13,IGFBP7,P2RY13,GPI1,CALM2,LUM,BTG1,H2-AA,MAG,COX6B1,C1QC,PAIP2,MATR3,EEF1A1,CTNNA1,H2AFZ,SSH2,F11R,TXNIP,EGR1,MCL1,OST4,SRRM2,PICALM,PNRC1,PRRC2C,RCSD1,COX6A1,TSPO,NDUFA7,SUN2,ALKBH5,TUBA1C,MOB1A,RPL7,ARF6,RPS2,ZFP36,S1PR1,CXCR4,EPCAM,BASP1,ZFP36L2,RPL37A,CLTC,CD24A,SFN,GJB1,BRI3,ARF1,KRT8,AFF4,TMSB4X,MINOS1,FTL1,BZW1,PCBP1,RPS10,SLC39A1,CX3CR1,JUN,JUNB,SEC61B,TCF4,EIF3K,CNN3,MRPS21,RHOB,ATPIF1,AES,TMEM119,ADAM10,SET,NFIC,KLF2,CFL1,NPM3,CEBPB,RLIM,CAPG,FXYD3,NPM1,GAPDH,RPL36,GM5148,RPL5,RPL18,RPL11,ZNHIT1,EIF4A1,H2AFJ,RPL3,TPT1,HNRNPC,WTAP,RPL35A,H3F3A,EXOSC5,MORF4L1,RPL17,ATP5G2,KLHL24,CCNI,LDHA,GPX1,UQCRH,KLK1,AKAP13,HMGB1,H2-T23,RPLP0,RPS28,LGALS1,GNG5,CSDE1,SF3B4,DDX3Y,MARCKS,AHNAK,SSBP4,CHCHD2,PTGES3,USMG5,PPIA,TUBA1A,H2-Q6,SPINT2,S100A16,SERF2,GPX4,UBE2D3,EIF5A,IFI27L2A,RPL36A,TMSB10,RPL39,UBA52,SNRPE,MYL6,RNASET2B,GM20594
TF:M01118_0	1	TRUE	1.01e-09	8136	847	414	0.489	0.051	TF:M01118_0	tf	110	Factor: WT1; motif: SMCNCCNSC; match class: 0	2	CCND2,DDX3X,S100A6,CKB,COL1A1,SEPT7,RAC1,RHOC,KDELR1,APOE,CD79A,IER3,FOSB,RPL8,ATN1,TAX1BP1,LBR,HNRNPA2B1,WDR1,TXN2,MPRIP,EIF4G2,APC,REEP5,FBLN1,CYBA,APLP1,QRICH1,CDC42,CNP,CTNNB1,CLIC1,KHSRP,RHOA,HNRNPH1,ID3,UBC,MGST1,DYNLL1,RARRES2,RPS25,RPL15,RPS5,PTEN,NDUFA2,PPP1CB,HNRNPL,HSPA8,CAPZA2,SKIV2L2,NDUFA1,LAMP2,SDC4,TAOK1,ZFP207,TOP2B,IGFBP4,PFN1,ANXA6,ABI3,NCOR1,GABARAP,SPARC,ATP5G3,YWHAH,SCN1B,DPEP1,FKBP8,UBB,DCN,SNRPF,DDIT4,COL6A2,HNRNPAB,RNF130,ARF5,EFEMP1,AEBP1,AGR2,PRKAR1A,RAB10,DDX5,SUMO2,YWHAE,1700023F06RIK,NFKBIA,ZFP36L1,SRSF5,CHGA,GDI2,FOS,HSP90AA1,CTSL,HNRNPK,GOLM1,SDHA,BTF3,HEXB,MAP3K1,KTN1,NISCH,CTSB,LCP1,SPRY2,RBM26,PABPC1,YWHAZ,RBX1,ENPP2,SLC38A2,ACO2,BCL6,GSK3B,FSTL1,AP2M1,EIF4A2,SON,NR4A1,KRT18,IGFBP6,IVNS1ABP,SERPING1,HSP90AB1,SIK1,MYL12A,BIRC6,WAC,PSMB8,CSNK2B,DDB1,DRAP1,PRDX5,PDCD4,EIF3A,P4HB,ARHGDIA,MAGED1,NDUFB8,SAT1,CD63,PAIP1,IFITM3,SHISA5,STAG2,RB1CC1,TRAM1,NDUFB3,CLK1,ITM2C,NCL,PTMA,PAM,ARL8A,GLUL,TAGLN2,SELL,VIM,CYTIP,GSN,EGFL7,CAPRIN1,CAT,PDIA3,PTPRA,RRBP1,CST3,CAR2,RBM39,ANXA5,MBNL1,TPM3,GAR1,ASH1L,LMNA,TRP53INP1,LMO4,ANP32B,TXN1,DNAJA1,SLC44A1,B4GALT1,RAD23B,VCP,RPS6,2610528J11RIK,NFIA,LAPTM5,TMEM59,YBX1,PRDX1,CAPZB,PTP4A2,SFPQ,ERRFI1,GNB1,CXCL1,ATP2A2,ARPC1B,GLCCI1,PAN3,COL1A2,GNB2,TSC22D4,CBX3,CNBP,RPN1,PTMS,MGP,ARHGDIB,VASP,PGLYRP1,RPL28,FURIN,SEMA4B,MEF2A,CORO1A,FUS,USP9X,PRICKLE3,RBM3,MSN,ATRX,ITM2A,SH3BGRL,IL2RG,NONO,RPS4X,RBBP7,BGN,MORF4L2,PLP1,LAMP1,VPS35,MT2,MT1,TPM4,COTL1,APLP2,ETS1,CRYAB,DDX6,NEDD4,GSTA4,CMTM6,RPSA,TRF,GNAI2,GPBP1,FKBP1A,ATP1A1,RAC2,MIF,ATP6V0B,CRLF2,TOMM6,UCP2,CHMP2A,GPBP1L1,SRSF2,LRRC58,MED13,WBP2,GRN,SIDT2,EEF2,ANAPC13,LARS2,OAZ1,EIF1,KRT17,ACTA2,COX8A,RNF126,NDUFA13,IGFBP7,P2RY13,GPI1,CALM2,LUM,BTG1,H2-AA,MAG,COX6B1,C1QC,PAIP2,MATR3,EEF1A1,CTNNA1,H2AFZ,SSH2,F11R,TXNIP,EGR1,MCL1,OST4,SRRM2,PICALM,PNRC1,PRRC2C,RCSD1,COX6A1,TSPO,NDUFA7,SUN2,ALKBH5,TUBA1C,MOB1A,RPL7,ARF6,RPS2,ZFP36,S1PR1,CXCR4,EPCAM,BASP1,ZFP36L2,RPL37A,CLTC,CD24A,SFN,GJB1,BRI3,ARF1,KRT8,AFF4,TMSB4X,MINOS1,FTL1,BZW1,PCBP1,RPS10,SLC39A1,CX3CR1,JUN,JUNB,SEC61B,TCF4,EIF3K,CNN3,MRPS21,RHOB,ATPIF1,AES,TMEM119,ADAM10,SET,NFIC,KLF2,CFL1,NPM3,CEBPB,RLIM,CAPG,FXYD3,NPM1,GAPDH,RPL36,GM5148,RPL5,RPL18,RPL11,ZNHIT1,EIF4A1,H2AFJ,RPL3,TPT1,HNRNPC,WTAP,RPL35A,H3F3A,EXOSC5,MORF4L1,RPL17,ATP5G2,KLHL24,CCNI,LDHA,GPX1,UQCRH,KLK1,AKAP13,HMGB1,H2-T23,RPLP0,RPS28,LGALS1,GNG5,CSDE1,SF3B4,DDX3Y,MARCKS,AHNAK,SSBP4,CHCHD2,PTGES3,USMG5,PPIA,TUBA1A,H2-Q6,SPINT2,S100A16,SERF2,GPX4,UBE2D3,EIF5A,IFI27L2A,RPL36A,TMSB10,RPL39,UBA52,SNRPE,MYL6,RNASET2B,GM20594
GO:0031981	1	TRUE	1.14e-09	3639	845	221	0.262	0.061	GO:0031981	CC	148	nuclear lumen	9	CCND2,DAZAP2,ATP5F1,RPL13,DDX3X,HBP1,FOSB,ATN1,LBR,HNRNPA2B1,KLF5,TXN2,RPS9,QRICH1,CNP,CTNNB1,KHSRP,CCT4,HNRNPH1,UBC,RPS25,PTEN,PPP1CB,HNRNPL,HSPA8,SQSTM1,SKIV2L2,H3F3B,ZFP207,TOP2B,NCOR1,SPARC,UBB,SGK1,HMG20B,HINT1,HNRNPAB,RPS27A,DDX5,SUMO2,CYGB,NR1D1,SRSF5,FOS,PRPF4B,CTSL,PRELID1,HNRNPK,SDHA,CTSB,MBNL2,SUB1,RBX1,BCL6,GSK3B,EIF4A2,SON,SOD1,KRT18,SATB1,SNRPC,FKBP5,WAC,PSMB8,CSNK2B,RPS14,CSF1R,ANXA1,DDB1,SF3B2,TCF7L2,EIF3A,ANAPC11,TALDO1,CCT8,CLEC3B,STAG2,SF3B1,TRIP12,NCL,PTMA,ATF3,VIM,YME1L1,CYTIP,RBM39,NCOA3,MBNL1,NOTCH2,GAR1,ASH1L,LMNA,RPS3A,TRP53INP1,SDCBP,ANP32B,SLC44A1,RAD23B,VCP,RPS6,NFIA,PRDX1,SFPQ,SH3BGRL3,ADD1,ATP2A2,ACTB,RPL6,CBX3,ATF7IP,MEF2A,INO80E,RPS3,FUS,RBM3,ATRX,NONO,RBBP7,MORF4L2,SMARCA5,ETS1,DDX6,GNAI2,SCAF11,MIF,SPR,TCEA1,SRSF2,MED13,IQSEC1,WBP2,ATP5H,ANKRD11,RNF126,NDUFA13,SKP1A,GPI1,RNF13,MATR3,EEF1A1,PPP1R16B,NUFIP2,H2AFZ,EGR1,MCL1,RPL12,ADRM1,SRRM2,ARGLU1,CD79B,RPS19,HNRNPF,S100A14,SUN2,ALKBH5,MOB1A,RPS2,SWI5,S1PR1,CIRBP,BASP1,FBL,RBM15,KRT8,AFF4,IRF2BP2,HIST1H1E,PCBP1,RPS10,CX3CR1,JUN,JUNB,TCF4,IER2,AES,SET,NFIC,DDX17,KLF2,S100A9,CFL1,NPM3,CEBPB,RLIM,CAPG,NPM1,RPL5,RPL18,HNRNPM,RPL11,ZNHIT1,EIF4A1,GRB2,H2AFJ,RPL3,TPT1,HNRNPC,WTAP,H3F3A,EXOSC5,RPS7,HIST1H4D,MORF4L1,FABP4,RPS15,DDX3Y,ARID1B,PTGES3,SRSF3,RPL23,PCNP,CEBPD,SRP54A,RPL31,ADH1,S100A16,CSNK2A1,GPX4,ZFP703,UBA52,RPS13
GO:0045184	1	TRUE	1.22e-09	1715	845	127	0.15	0.074	GO:0045184	BP	16	establishment of protein localization	3	INS2,GCG,HK2,COL1A1,KDELR1,CD36,APOE,CALR,HSPB1,HNRNPA2B1,ARPC2,FBLN1,CDC42,CCT4,AP2S1,DYNLL1,HSPA8,CD34,LAMP2,GABARAP,YWHAH,HSP90B1,PPP2CA,ARF5,RAB10,YWHAE,NR1D1,NFKBIA,GDI2,HSP90AA1,SSR1,BTF3,GLUD1,KTN1,LCP1,CLU,GOLPH3,YWHAZ,MYH9,BCL6,GSK3B,AP2M1,TMBIM6,KRT18,HSP90AB1,CD74,CSF1R,ANXA1,TCF7L2,CD63,CCT8,ITGB1,TRAM1,MAP4K4,NCL,PAM,ACTR3,GLUL,COPA,RRBP1,SEC62,ANXA5,SERP1,SSR3,LMNA,ANP32B,TXN1,DNAJA1,VCP,MACF1,TOMM7,TMED2,PAN3,SEC61A1,RAB6A,COPB1,GPM6B,LAMP1,VPS35,NEDD4,TMEM30A,CMTM6,RPSA,MIF,DNM2,TOMM6,UCP2,CHMP2A,WBP2,SIDT2,OAZ1,NDUFA13,GPI1,TXNIP,PICALM,MBP,TSPO,LYN,ALKBH5,ARF6,CLTC,CD24A,SFN,ARF1,ZG16,SEC61B,RHOB,ATPIF1,CFL1,NCOA4,NPM1,GAPDH,TMED9,HNRNPM,RPL11,ARRB2,NACA,RPS15,HMGB1,H2-T23,SRSF3,PPIA,SRP54A,YWHAQ,EIF5A,SEC61G,KDELR2
GO:0048583	1	TRUE	1.26e-09	3773	845	227	0.269	0.06	GO:0048583	BP	16	regulation of response to stimulus	2	INS2,GCG,SERPINF1,DDX3X,CALM1,PFDN5,COL1A1,RAC1,CD36,APOE,GLG1,CD79A,IER3,CALR,PSAP,SST,HSPB1,APC,FBLN1,CYBA,APLP1,CDC42,CTNNB1,CAV1,RHOA,DYNLL1,RARRES2,AKT1S1,PTEN,HSPA8,SQSTM1,SLC25A5,CD34,TAOK1,PYY,PPY,TOP2B,IGFBP4,SERINC3,NCOR1,FKBP8,CDC37,UBB,DCN,TIMP3,DDIT4,HINT1,PPP2CA,EFEMP1,AGR2,DDX5,NR1D1,NFKBIA,LGMN,CHGA,HSP90AA1,PRELID1,CXCL14,HNRNPK,CLU,SPRY2,GOLPH3,BCL6,GRINA,GSK3B,APP,PROS1,SOD1,TMBIM6,IGFBP6,IVNS1ABP,SERPING1,HSP90AB1,BIRC6,ATP6V0C,C3,DUSP1,CSNK2B,LTB,CD74,CSF1R,ANXA1,TNKS2,PDCD4,TCF7L2,EIF3A,GSTO1,P4HB,ARHGDIA,MAGED1,CD63,ITGB1,RB1CC1,COL3A1,MAP4K4,TRIP12,ITM2C,CFH,PTPRC,ADIPOR1,COPA,SELL,ATF3,HSPA5,GSN,EGFL7,CAT,PDIA3,GNAS,ANXA5,NOTCH2,ASH1L,LMNA,ECM1,TRP53INP1,SDCBP,TXN1,DNAJA1,VCP,YBX1,PRDX1,CAPZB,SFPQ,ERRFI1,CXCL1,ATP2A2,MTPN,ARHGDIB,CD9,PGLYRP1,FURIN,IQGAP1,MEF2A,RPS3,SASH3,NONO,BGN,LAMP1,VPS35,APLP2,ETS1,NEDD4,ANXA2,NPTN,TRF,GNAI2,PEBP1,FKBP1A,RAC2,MIF,DNM2,UCP2,MED13,IQSEC1,WBP2,SIDT2,ACTA2,INS1,RNF126,NDUFA13,P2RY12,GPI1,CALM2,C1QA,C1QC,C1QB,MATR3,CD81,PPP1R16B,CTNNA1,EGR1,MCL1,CTSS,ADRM1,CD79B,CMTM5,RPS19,NBL1,IAPP,LYN,S100A14,ARF6,ZFP36,S1PR1,CXCR4,WNK1,CD24A,LGALS3,SCG2,CX3CR1,RAP1B,JUN,TCF4,ATPIF1,AES,ADAM10,CD47,S100A8,S100A9,CFL1,NPM1,ECE1,RPL5,FCER1G,RPL11,GRB2,TPT1,ARRB2,B2M,H2-K1,RPS7,TTR,FABP4,KLHL24,GPX1,AKAP13,HMGB1,H2-T23,CHCHD2,RPL23,H2-D1,C4B,H2-AB1,CSNK2A1,GPX4,ZFP703,TNFSF12
TF:M00516	1	TRUE	1.3e-09	5998	847	325	0.384	0.054	TF:M00516	tf	142	Factor: E2F-1; motif: TTTSGCGCGMNR	1	COX5A,CCND2,HK2,S100A6,TUBB5,SEPT7,RAC1,HBP1,CDKN1B,ATP5D,GLG1,RABAC1,FOSB,CALR,RPL8,SST,LBR,HNRNPA2B1,WDR1,KLF5,MPRIP,EIF4G2,REEP5,RPS9,CRIP2,CRIP1,CDC42,LRRC8A,CCT4,RHOA,HNRNPH1,AP2S1,UBC,RPL10,RPS15A,DYNLL1,RPL15,NDUFA2,HNRNPL,SKIV2L2,NDUFA1,TAOK1,IGFBP4,WSB1,COX7C,PFN1,GPX3,NCOR1,ATP5G3,TMEM160,SCN1B,SNRPF,TIMP3,DDIT4,HNRNPAB,BTG2,ARF5,RPS27A,EFEMP1,LAPTM4A,DDX5,ZFP36L1,SRSF5,LGMN,GDI2,PRPF4B,CXCL14,HNRNPK,SDHA,BTF3,HEXB,MAP3K1,GLUD1,CTSB,LCP1,DPYSL2,DAD1,PABPC1,NDUFB9,RBX1,NDUFA6,ACO2,BCL6,ATP5J,SON,SOD1,TMBIM6,IGFBP6,HSP90AB1,SIK1,MYL12A,BIRC6,DUSP1,TAPBP,CSNK2B,TNKS2,SF3B2,DRAP1,EIF3A,TM9SF3,P4HB,MAGED1,NDUFB8,SAT1,RPS24,RPS26,ATP5B,PAIP1,TALDO1,RPLP2,ITGB1,STAG2,RB1CC1,TRAM1,CLK1,MAP4K4,DST,ITM2C,NCL,PTMA,ACTR3,ARL8A,GLUL,TAGLN2,NME7,ATF3,EGFL7,PDIA3,PTPRA,GNAS,MAP1LC3A,NCOA3,ANXA5,SERP1,OLFML3,NOTCH2,ASH1L,RPS3A,RPS20,ANP32B,SLC44A1,VCP,RPS6,JAK1,TMEM59,YBX1,PTP4A2,SFPQ,RPL22,ALDH2,ATP2A2,GLCCI1,TSC22D4,PPP1R35,CALU,CBX3,MTPN,SEC61A1,PTMS,MGP,CD9,RPL28,FURIN,IQGAP1,SEMA4B,MEF2A,RAB6A,FUS,BCL7C,PRICKLE3,RBM3,MSN,ATRX,COX7B,RBBP7,VPS35,AMFR,MT2,MT1,TPM4,COX4I1,ETS1,TMEM30A,COX7A2,RPL4,ATP1B3,RPSA,TRF,MANF,FHL3,CDV3,FKBP1A,TMED7,TCEA1,CHMP2A,SRSF2,LRRC58,WBP2,EEF2,ANAPC13,EIF1,KRT17,NDUFA3,COX8A,RNF126,NDUFA13,IGFBP7,SKP1A,SERBP1,GPI1,CALM2,PAIP2,NDUFC1,MOSPD3,MATR3,CLDN11,CD81,CTNNA1,H2AFZ,SNRK,FAU,TXNIP,CTSS,ATP5J2,OST4,SRRM2,PICALM,PRRC2C,RPL21,COX6A1,TUBA1C,RPL7,ARF6,ZFP36,UQCRQ,RPL18A,CIRBP,KRT14,WDR89,BASP1,ZFP36L2,WNK1,OLIG1,RPL37A,COX17,FBL,CLTC,CD24A,BRI3,ARF1,KRT8,CHCHD10,RPS23,RPL36AL,TMSB4X,MINOS1,ATP5K,BZW1,IRF2BP2,HIST1H1E,SLC39A1,RAP1B,JUNB,SEC61B,TCF4,KRT15,MRPS21,ATPIF1,ADAM10,NFIC,KLF2,CD47,UBL7,CFL1,CEBPB,NPM1,SNRPG,GAPDH,RPL36,SDHC,GSTM1,BC017612,HNRNPM,ZNHIT1,UQCR10,KRT4,GRB2,H2AFJ,HNRNPC,RPL35A,H3F3A,B2M,NACA,RPS7,COX5B,TTR,SLC25A3,MORF4L1,RPL17,ATP5G2,CCNI,LGALS1,GNG5,CSDE1,DDX3Y,AHNAK,CHCHD2,PTGES3,SRSF3,USMG5,PCNP,CEBPD,SPINT2,EIF2S2,CSNK2A1,SERF2,GPX4,YWHAQ,UBE2D3,EIF5A,ARPC4,RPL39,C2CD4B,RPL41,RPL24
TF:M00516_0	1	TRUE	1.3e-09	5998	847	325	0.384	0.054	TF:M00516_0	tf	142	Factor: E2F-1; motif: TTTSGCGCGMNR; match class: 0	2	COX5A,CCND2,HK2,S100A6,TUBB5,SEPT7,RAC1,HBP1,CDKN1B,ATP5D,GLG1,RABAC1,FOSB,CALR,RPL8,SST,LBR,HNRNPA2B1,WDR1,KLF5,MPRIP,EIF4G2,REEP5,RPS9,CRIP2,CRIP1,CDC42,LRRC8A,CCT4,RHOA,HNRNPH1,AP2S1,UBC,RPL10,RPS15A,DYNLL1,RPL15,NDUFA2,HNRNPL,SKIV2L2,NDUFA1,TAOK1,IGFBP4,WSB1,COX7C,PFN1,GPX3,NCOR1,ATP5G3,TMEM160,SCN1B,SNRPF,TIMP3,DDIT4,HNRNPAB,BTG2,ARF5,RPS27A,EFEMP1,LAPTM4A,DDX5,ZFP36L1,SRSF5,LGMN,GDI2,PRPF4B,CXCL14,HNRNPK,SDHA,BTF3,HEXB,MAP3K1,GLUD1,CTSB,LCP1,DPYSL2,DAD1,PABPC1,NDUFB9,RBX1,NDUFA6,ACO2,BCL6,ATP5J,SON,SOD1,TMBIM6,IGFBP6,HSP90AB1,SIK1,MYL12A,BIRC6,DUSP1,TAPBP,CSNK2B,TNKS2,SF3B2,DRAP1,EIF3A,TM9SF3,P4HB,MAGED1,NDUFB8,SAT1,RPS24,RPS26,ATP5B,PAIP1,TALDO1,RPLP2,ITGB1,STAG2,RB1CC1,TRAM1,CLK1,MAP4K4,DST,ITM2C,NCL,PTMA,ACTR3,ARL8A,GLUL,TAGLN2,NME7,ATF3,EGFL7,PDIA3,PTPRA,GNAS,MAP1LC3A,NCOA3,ANXA5,SERP1,OLFML3,NOTCH2,ASH1L,RPS3A,RPS20,ANP32B,SLC44A1,VCP,RPS6,JAK1,TMEM59,YBX1,PTP4A2,SFPQ,RPL22,ALDH2,ATP2A2,GLCCI1,TSC22D4,PPP1R35,CALU,CBX3,MTPN,SEC61A1,PTMS,MGP,CD9,RPL28,FURIN,IQGAP1,SEMA4B,MEF2A,RAB6A,FUS,BCL7C,PRICKLE3,RBM3,MSN,ATRX,COX7B,RBBP7,VPS35,AMFR,MT2,MT1,TPM4,COX4I1,ETS1,TMEM30A,COX7A2,RPL4,ATP1B3,RPSA,TRF,MANF,FHL3,CDV3,FKBP1A,TMED7,TCEA1,CHMP2A,SRSF2,LRRC58,WBP2,EEF2,ANAPC13,EIF1,KRT17,NDUFA3,COX8A,RNF126,NDUFA13,IGFBP7,SKP1A,SERBP1,GPI1,CALM2,PAIP2,NDUFC1,MOSPD3,MATR3,CLDN11,CD81,CTNNA1,H2AFZ,SNRK,FAU,TXNIP,CTSS,ATP5J2,OST4,SRRM2,PICALM,PRRC2C,RPL21,COX6A1,TUBA1C,RPL7,ARF6,ZFP36,UQCRQ,RPL18A,CIRBP,KRT14,WDR89,BASP1,ZFP36L2,WNK1,OLIG1,RPL37A,COX17,FBL,CLTC,CD24A,BRI3,ARF1,KRT8,CHCHD10,RPS23,RPL36AL,TMSB4X,MINOS1,ATP5K,BZW1,IRF2BP2,HIST1H1E,SLC39A1,RAP1B,JUNB,SEC61B,TCF4,KRT15,MRPS21,ATPIF1,ADAM10,NFIC,KLF2,CD47,UBL7,CFL1,CEBPB,NPM1,SNRPG,GAPDH,RPL36,SDHC,GSTM1,BC017612,HNRNPM,ZNHIT1,UQCR10,KRT4,GRB2,H2AFJ,HNRNPC,RPL35A,H3F3A,B2M,NACA,RPS7,COX5B,TTR,SLC25A3,MORF4L1,RPL17,ATP5G2,CCNI,LGALS1,GNG5,CSDE1,DDX3Y,AHNAK,CHCHD2,PTGES3,SRSF3,USMG5,PCNP,CEBPD,SPINT2,EIF2S2,CSNK2A1,SERF2,GPX4,YWHAQ,UBE2D3,EIF5A,ARPC4,RPL39,C2CD4B,RPL41,RPL24
GO:0015833	1	TRUE	1.77e-09	1667	845	124	0.147	0.074	GO:0015833	BP	16	peptide transport	5	INS2,GCG,COL1A1,KDELR1,CD36,APOE,CALR,HSPB1,HNRNPA2B1,ARPC2,FBLN1,CDC42,AP2S1,DYNLL1,HSPA8,CD34,LAMP2,GABARAP,YWHAH,HSP90B1,PPP2CA,ARF5,RAB10,YWHAE,NR1D1,NFKBIA,GDI2,HSP90AA1,SSR1,BTF3,GLUD1,KTN1,LCP1,CLU,GOLPH3,YWHAZ,MYH9,BCL6,GSK3B,AP2M1,TMBIM6,KRT18,HSP90AB1,CD74,CSF1R,ANXA1,TCF7L2,CD63,ITGB1,TRAM1,MAP4K4,NCL,PAM,ACTR3,GLUL,COPA,RRBP1,CAR2,SEC62,ANXA5,SERP1,SSR3,LMNA,ANP32B,TXN1,DNAJA1,VCP,MACF1,TOMM7,TMED2,PAN3,SEC61A1,RAB6A,COPB1,GPM6B,VPS35,NEDD4,TMEM30A,CMTM6,RPSA,MIF,DNM2,TOMM6,UCP2,CHMP2A,SIDT2,OAZ1,NDUFA13,GPI1,TXNIP,PICALM,MBP,LYN,ALKBH5,ARF6,CLTC,CD24A,SFN,ARF1,ZG16,SEC61B,RHOB,ATPIF1,S100A8,S100A9,CFL1,NCOA4,NPM1,GAPDH,TMED9,HNRNPM,RPL11,ARRB2,NACA,RPS15,HMGB1,H2-T23,SRSF3,PPIA,SRP54A,YWHAQ,EIF5A,SEC61G,KDELR2
GO:0042886	1	TRUE	1.85e-09	1687	845	125	0.148	0.074	GO:0042886	BP	16	amide transport	5	INS2,GCG,COL1A1,KDELR1,CD36,APOE,CALR,PSAP,HSPB1,HNRNPA2B1,ARPC2,FBLN1,CDC42,AP2S1,DYNLL1,HSPA8,CD34,LAMP2,GABARAP,YWHAH,HSP90B1,PPP2CA,ARF5,RAB10,YWHAE,NR1D1,NFKBIA,GDI2,HSP90AA1,SSR1,BTF3,GLUD1,KTN1,LCP1,CLU,GOLPH3,YWHAZ,MYH9,BCL6,GSK3B,AP2M1,TMBIM6,KRT18,HSP90AB1,CD74,CSF1R,ANXA1,TCF7L2,CD63,ITGB1,TRAM1,MAP4K4,NCL,PAM,ACTR3,GLUL,COPA,RRBP1,CAR2,SEC62,ANXA5,SERP1,SSR3,LMNA,ANP32B,TXN1,DNAJA1,VCP,MACF1,TOMM7,TMED2,PAN3,SEC61A1,RAB6A,COPB1,GPM6B,VPS35,NEDD4,TMEM30A,CMTM6,RPSA,MIF,DNM2,TOMM6,UCP2,CHMP2A,SIDT2,OAZ1,NDUFA13,GPI1,TXNIP,PICALM,MBP,LYN,ALKBH5,ARF6,CLTC,CD24A,SFN,ARF1,ZG16,SEC61B,RHOB,ATPIF1,S100A8,S100A9,CFL1,NCOA4,NPM1,GAPDH,TMED9,HNRNPM,RPL11,ARRB2,NACA,RPS15,HMGB1,H2-T23,SRSF3,PPIA,SRP54A,YWHAQ,EIF5A,SEC61G,KDELR2
GO:0040017	1	TRUE	1.91e-09	543	845	59	0.07	0.109	GO:0040017	BP	16	positive regulation of locomotion	4	COL1A1,RAC1,RHOC,CALR,HSPB1,APC,ARPC2,FBLN1,RHOA,RARRES2,PFN1,SPARC,LGMN,CXCL14,SPRY2,ENPP2,APP,CD74,CSF1R,ANXA1,DDB1,ATP5B,ITGB1,PTP4A1,ACTR3,PTPRC,SELL,HSPA5,SDCBP,CXCL1,FURIN,IQGAP1,CORO1A,VPS35,ETS1,TRF,GNAI2,RAC2,MIF,CHMP2A,ACTA2,P2RY12,GPI1,SSH2,EGR1,LYN,S100A14,SUN2,S1PR1,EPCAM,TMSB4X,LGALS3,SCG2,JUN,RHOB,ADAM10,CFL1,HMGB1,ZFP703
GO:0051049	1	TRUE	2.11e-09	1786	845	130	0.154	0.073	GO:0051049	BP	16	regulation of transport	4	INS2,GCG,HK2,CALM1,CD36,APOE,CALR,WDR1,ARPC2,FBLN1,CYBA,CDC42,CTNNB1,CLIC1,CAV1,RHOA,DYNLL1,RARRES2,FXYD5,PTEN,HSPA8,SLC25A5,CD34,SDC4,NCOR1,YWHAH,SCN1B,SGK1,PPP2CA,RAB10,YWHAE,NR1D1,NFKBIA,CHGA,HSP90AA1,PRELID1,HNRNPK,GLUD1,LCP1,CLU,DPYSL2,GOLPH3,GSK3B,AP2M1,PROS1,TMBIM6,HSP90AB1,SIK1,C3,CD74,CSF1R,ANXA1,TCF7L2,GSTO1,CD63,ITGB1,MAP4K4,NCL,PAM,ACTR3,DBI,GLUL,ATP1B1,GNAS,CAR2,ANXA5,SERP1,SDCBP,ANP32B,TXN1,DNAJA1,TOMM7,ADD1,CXCL1,ATP2A2,ACTB,MEF2A,CORO1A,MSN,GPM6B,LAMP1,VPS35,CRYAB,NEDD4,ANXA2,TMEM30A,ATP1B3,TRF,GNAI2,FKBP1A,ATP1A1,RAC2,MIF,DNM2,UCP2,CHMP2A,SIDT2,OAZ1,P2RY12,GPI1,CALM2,CTSS,PICALM,MBP,TSPO,LYN,WNK1,COX17,SFN,ARF1,LGALS3,RAP1B,ATPIF1,CD47,S100A8,S100A9,CFL1,CEBPB,FXYD3,GAPDH,FCER1G,HNRNPM,ARRB2,B2M,KLHL24,HMGB1,H2-T23,AHNAK,PPIA,YWHAQ
GO:0034248	1	TRUE	2.11e-09	358	845	46	0.054	0.128	GO:0034248	BP	16	regulation of cellular amide metabolic process	5	DDX3X,APOE,CALR,EIF4G2,RPS9,KHSRP,RHOA,RPLP1,RPL10,HNRNPL,HSD11B1,BTG2,ZFP36L1,CLU,APP,RPS14,PAIP1,NCL,VIM,CAPRIN1,SERP1,RPS3A,RPS3,RBM3,RPS4X,DDX6,EEF2,EIF1,KRT17,RPS27L,PAIP2,PICALM,ZFP36,CIRBP,ZFP36L2,PCBP1,EIF3K,S100A9,EIF3B,NPM1,RPL38,GAPDH,RPL5,QK,RPL13A,EIF5A
TF:M00196_1	1	TRUE	2.29e-09	4237	847	247	0.292	0.058	TF:M00196_1	tf	292	Factor: Sp1; motif: NGGGGGCGGGGYN; match class: 1	3	DAZAP2,CALM1,RAC1,RHOC,APOE,RABAC1,FOSB,CALR,PSAP,ATN1,ETFB,KLF5,MPRIP,REEP5,CRIP2,CRIP1,CYBA,APLP1,QRICH1,CNP,CTNNB1,RHOA,HNRNPH1,ARPC5,DYNLL1,RPS25,AKT1S1,PTEN,PPP1CB,SQSTM1,DSTN,CTSZ,TAOK1,TOP2B,SERINC3,PFN1,ANXA6,ATOX1,YWHAH,MDH2,FKBP8,CDC37,HMG20B,BTG2,ARF5,OGDH,AEBP1,SUMO2,NME2,NFKBIA,CHGA,NPC2,HSP90AA1,PRPF4B,SSR1,CTSL,CXCL14,GOLM1,MAP3K1,GLUD1,NISCH,LCP1,DPYSL2,ITM2B,SUB1,PABPC1,YWHAZ,RBX1,MYH9,SLC38A2,ACO2,BCL6,GRINA,ITGB5,AP2M1,SOD1,TMBIM6,NR4A1,IVNS1ABP,BSG,LNPEP,HSP90AB1,SIK1,MYL12A,BIRC6,WAC,CSNK2B,DRAP1,PDCD4,TCF7L2,TM9SF3,ABLIM1,P4HB,ARHGDIA,ANAPC11,CD63,ATP5B,PAIP1,TALDO1,RPLP2,RPL14,ITGB1,CLK1,PTP4A1,MAP4K4,DST,TUBA4A,TRIP12,ITM2C,NCL,ARL8A,ADIPOR1,PRDX6,YME1L1,GSN,EGFL7,CAPRIN1,RRBP1,MAP1LC3A,ANXA5,MBNL1,OLFML3,S100A11,LMNA,LMO4,ANP32B,TXN1,DNAJA1,B4GALT1,JAK1,OSBPL9,NFIA,TMEM59,CAPZB,SH3BGRL3,GNB1,ADD1,ACTB,ARPC1B,GLCCI1,PPP1R35,CALU,MTPN,RPN1,CD9,VASP,FURIN,IQGAP1,MEF2A,COPB1,BCL7C,MSN,MORF4L2,ASAH1,VPS35,SMARCA5,TPM4,COX4I1,APLP2,ETS1,DDX6,NPTN,ATP1B3,CMTM6,FHL3,GPBP1,TMED7,CRLF2,TOMM6,GADD45GIP1,GPBP1L1,SRSF2,MED13,ANAPC13,OAZ1,RNF126,NDUFA13,IGFBP7,GPI1,BTG1,MOSPD3,MATR3,CD81,CTNNA1,NUFIP2,H2AFZ,SNRK,PICALM,PNRC1,EMP3,ARGLU1,CD79B,TSPO,NDUFA7,SUN2,TUBA1C,MOB1A,RPL7,ZFP36,UQCRQ,CIRBP,BASP1,ZFP36L2,WNK1,RPL27A,FBL,BRI3,AFF4,RPL36AL,BZW1,KLF13,RAP1B,CNN3,ATPIF1,AES,ADAM10,DDX17,KLF2,CFL1,FKBP2,GAPDH,RPL18,EIF4A1,GRB2,WTAP,H3F3A,QK,ATP5G2,ACTG1,CCNI,LDHA,HMGB1,RPS28,AHNAK,PTGES3,PPIA,TUBA1A,SPINT2,CSNK2A1,SERF2,GPX4,YWHAQ,UBE2D3,EIF5A,ARPC4,ZFP703,RPS13
GO:0006979	1	TRUE	2.4e-09	443	845	52	0.062	0.117	GO:0006979	BP	16	response to oxidative stress	3	COL1A1,CD36,APOE,PSAP,HSPB1,TXN2,CTNNB1,MGST1,TOP2B,GPX3,KDM6B,ATOX1,DPEP1,CYGB,FOS,NDUFA6,NDUFB4,APP,SOD1,DUSP1,ANXA1,PRDX5,P4HB,LCN2,CAT,CST3,MAP1LC3A,TRP53INP1,TXN1,PRDX1,SFPQ,ATP2A2,RPS3,NONO,ETS1,CRYAB,PEBP1,DNM2,UCP2,EEF2,BTG1,TXNIP,MCL1,JUN,RHOB,KLF2,CFL1,LDHA,GPX1,ROMO1,SOD3,GPX4
GO:0005783	1	TRUE	2.45e-09	1599	845	120	0.142	0.075	GO:0005783	CC	148	endoplasmic reticulum	7	RPL13,COL1A1,KDELR1,CD36,APOE,CALR,REEP5,CYBA,CAV1,MGST1,RPL10,TEX261,PTGDS,SQSTM1,HSD11B1,CTSZ,GABARAP,FKBP8,SERINC1,SGK1,IFNGR1,HSP90B1,CANX,AGR2,RAB10,NPC2,FOS,SSR1,KTN1,CLU,DAD1,GRINA,APP,TMBIM6,TAPBP,CD74,P4HB,NDUFB8,RPS26,IFITM3,SHISA5,TRAM1,EEF1B2,PTP4A1,DST,DBI,GLUL,HSPA5,CAT,PDIA3,RRBP1,CST3,RPN2,SEC62,ANXA5,SERP1,SSR3,RPS3A,SDCBP,DNAJA1,VCP,RPS6,TMEM50A,TMED2,ATP2A2,RPL6,COL1A2,CALU,CNBP,RPN1,SEC61A1,MGP,FURIN,RPS3,AMFR,STT3A,TMEM30A,RPL4,MANF,PEBP1,FKBP1A,ATP1A1,TMED7,GRN,RPS29,ARHGAP5,P2RY13,MOSPD3,OST4,RPS21,S100A10,RPL27A,RPS8,GJB1,RPS23,RPL36AL,SEC61B,TMEM119,ADAM10,SET,FKBP2,FXYD3,RPL5,TMED9,RPL18,H2-K1,RPL27,H2-T23,RPLP0,RPS28,LYZ2,SERPINH1,EEF1G,H2-Q6,H2-D1,EIF5A,SEC61G,KDELR2,RNASET2B,RPL24
GO:0015031	1	TRUE	2.47e-09	1618	845	121	0.143	0.075	GO:0015031	BP	16	protein transport	4	INS2,GCG,COL1A1,KDELR1,CD36,APOE,CALR,HSPB1,HNRNPA2B1,ARPC2,FBLN1,CDC42,AP2S1,DYNLL1,HSPA8,CD34,LAMP2,GABARAP,YWHAH,HSP90B1,PPP2CA,ARF5,RAB10,YWHAE,NR1D1,NFKBIA,GDI2,HSP90AA1,SSR1,BTF3,GLUD1,KTN1,LCP1,CLU,GOLPH3,YWHAZ,MYH9,BCL6,GSK3B,AP2M1,TMBIM6,KRT18,HSP90AB1,CD74,CSF1R,ANXA1,TCF7L2,CD63,ITGB1,TRAM1,MAP4K4,NCL,PAM,ACTR3,GLUL,COPA,RRBP1,SEC62,ANXA5,SERP1,SSR3,LMNA,ANP32B,TXN1,DNAJA1,VCP,MACF1,TOMM7,TMED2,PAN3,SEC61A1,RAB6A,COPB1,GPM6B,VPS35,NEDD4,TMEM30A,CMTM6,RPSA,MIF,DNM2,TOMM6,UCP2,CHMP2A,SIDT2,OAZ1,NDUFA13,GPI1,TXNIP,PICALM,MBP,LYN,ALKBH5,ARF6,CLTC,CD24A,SFN,ARF1,ZG16,SEC61B,RHOB,ATPIF1,CFL1,NCOA4,NPM1,GAPDH,TMED9,HNRNPM,RPL11,ARRB2,NACA,RPS15,HMGB1,H2-T23,SRSF3,PPIA,SRP54A,YWHAQ,EIF5A,SEC61G,KDELR2
TF:M01770_1	1	TRUE	2.83e-09	4875	847	275	0.325	0.056	TF:M01770_1	tf	72	Factor: XBP-1; motif: WNNGMCACGTC; match class: 1	3	COX5A,DAZAP2,HK2,DDX3X,CALM1,SND1,SEPT7,KDELR1,HBP1,GLG1,RABAC1,IER3,CALR,RPL8,PSAP,TAX1BP1,HNRNPA2B1,KLF5,TXN2,MPRIP,UBE2M,EIF4G2,APC,REEP5,ATP5G1,ARPC2,CRIP1,FBLN1,QRICH1,LRRC8A,CAV1,KHSRP,CCT4,RPLP1,RPS18,RPL10,RPS15A,DYNLL1,RARRES2,RPS25,AKT1S1,RPS5,COX6C,PPP1CB,HSPA8,SQSTM1,DSTN,NDUFA1,SDC4,RPL19,TOP2B,WSB1,PMP22,PFN1,KDM6B,NCOR1,GABARAP,ATOX1,ATP5G3,SCN1B,DPEP1,FKBP8,CDC37,UBB,CD164,IFNGR1,HSP90B1,AGR2,LAPTM4A,RAB10,SUMO2,CYGB,YWHAE,NME2,NR1D1,NFKBIA,SRSF5,GDI2,HSP90AA1,SSR1,CTSL,CXCL14,HNRNPK,GOLM1,MAP3K1,NISCH,LCP1,CLU,GOLPH3,SUB1,YWHAZ,ACO2,GSK3B,APP,TUBA1B,TMBIM6,IVNS1ABP,BSG,LNPEP,SIK1,FKBP5,FTH1,DDB1,TNKS2,DRAP1,PRDX5,PDCD4,TCF7L2,EIF3A,TM9SF3,ABLIM1,P4HB,ANAPC11,RPS24,CD63,RPLP2,RPL14,ITGB1,EEF1B2,NCL,PTMA,PTPRC,ARL8A,TAGLN2,COPA,NME7,PRDX6,VIM,STRBP,PDIA3,RRBP1,CST3,RPN2,SEC62,SERP1,SSR3,NOTCH2,S100A11,GAR1,B4GALT1,RAD23B,VCP,TMEM59,YBX1,PRDX1,PTP4A2,ERRFI1,GNB1,TMED2,ALDH2,ATP2A2,PAN3,COL1A2,GNB2,CALU,CBX3,RPN1,SEC61A1,ATF7IP,VASP,SEMA4B,INO80E,COPB1,BCL7C,USP9X,SASH3,ITM2A,BGN,MORF4L2,AMFR,MT1,TPM4,STT3A,ANXA2,TMEM30A,ATP1B3,CMTM6,RPSA,2810474O19RIK,CDV3,MIF,UCP2,SPR,SRSF2,LRRC58,RPS29,SIDT2,EEF2,LSM7,RNF126,NDUFA13,COX6B1,RPS27L,C1QC,C1QB,PAIP2,RPS16,PPP1R16B,H2AFZ,OST4,RPL12,ADRM1,PICALM,PRRC2C,ARGLU1,RPS19,IAPP,ALKBH5,ARF6,RPS2,UQCRQ,WDR89,RPL27A,CD24A,RPL9,RBM15,AFF4,RPL36AL,FTL1,TMEM123,IRF2BP2,HIST1H1E,SEC61B,TCF4,LGALS7,EIF3K,CNN3,RHOB,TMEM119,ADAM10,DDX17,CD47,EIF3B,RLIM,NPM1,RPL36,RPL5,FCER1G,RPL18,EIF4A1,GRB2,H2AFJ,H3F3A,H2-K1,HIST1H4D,KRT5,SLC25A3,RPS12,QK,ACTG1,RPS15,GPX1,UQCRH,TACC1,HMGB1,RPLP0,ROMO1,GNG5,SSBP4,CAPZA1,SRSF3,RPL23,USMG5,PCNP,EEF1G,PPIA,TUBA1A,H2-Q6,RPL31,SPINT2,EIF2S2,SERF2,EIF5A,SEC61G,KDELR2
TF:M07415_0	1	TRUE	2.87e-09	8386	847	422	0.498	0.05	TF:M07415_0	tf	237	Factor: Elf-1; motif: AWCCCGGAAGTN; match class: 0	2	CCND2,INS2,DAZAP2,DDX3X,CKB,SND1,SEPT7,RHOC,KDELR1,CD79A,RPS11,IER3,CALR,RPL8,TAX1BP1,LBR,WDR1,TXN2,MPRIP,UBE2M,EIF4G2,APC,FBLN1,CYBA,QRICH1,CDC42,LRRC8A,RHOA,ID3,CTSD,RPLP1,AP2S1,UBC,ARPC5,MGST1,RPS18,RPL10,DYNLL1,FXYD5,RPS25,AKT1S1,RPL15,RPS5,TEX261,PPP1CB,PTGDS,HNRNPL,CAPZA2,SQSTM1,ATP5E,SLC25A5,NDUFA1,LAMP2,H3F3B,SDC4,TAOK1,RPL19,TOP2B,SERINC3,COX7C,PFN1,GPX3,NCOR1,ATOX1,SPARC,YWHAH,TMEM160,MDH2,FKBP8,UBB,CD164,SERINC1,TIMP3,HSP90B1,ACTR2,UQCR11,HMG20B,HNRNPAB,CANX,ARF5,OGDH,RPS27A,EFEMP1,AEBP1,RAB10,DDX5,CYGB,YWHAE,NR1D1,NMT1,SRSF5,LGMN,GDI2,NPC2,HSP90AA1,PRPF4B,CTSL,CXCL14,UQCRB,HNRNPK,GOLM1,BTF3,HEXB,GLUD1,RNASE4,DAD1,GOLPH3,SUB1,PABPC1,NDUFB9,RBX1,MYH9,NDUFA6,ACO2,LY6E,ATP5J,SON,SOD1,TMBIM6,NR4A1,IGFBP6,PRR13,IVNS1ABP,LNPEP,HSP90AB1,MYL12A,BIRC6,C3,SNRPC,FKBP5,WAC,TAPBP,PSMB8,CSNK2B,RPS14,ANXA1,TNKS2,SF3B2,PRDX5,TM9SF3,ABLIM1,P4HB,ARHGDIA,ANAPC11,SAT1,RPS26,RPLP2,TM9SF2,CCT8,RPL14,STAG2,RB1CC1,EEF1B2,NDUFB3,PTP4A1,TRIP12,ITM2C,NCL,ACTR3,DBI,ADIPOR1,TAGLN2,COPA,NME7,ATP1B1,PRDX6,YME1L1,LCN2,CAT,CST3,RPN2,GAR1,ASH1L,LMNA,RPS3A,SDCBP,ANP32B,TXN1,DNAJA1,B4GALT1,RPS6,2610528J11RIK,LAPTM5,TMEM59,YBX1,PRDX1,CAPZB,PTP4A2,RPL22,PGD,TOMM7,ADD1,TMED2,ALDH2,ARPC3,ACTB,RPL6,ARPC1B,PAN3,GNB2,TSC22D4,PPP1R35,CALU,TMEM176B,MTPN,CNBP,SEC61A1,MGP,CD9,PGLYRP1,RPL28,IQGAP1,SEMA4B,MEF2A,INO80E,RAB6A,CORO1A,RPS3,FUS,USP9X,EIF3F,PRICKLE3,RBM3,ATRX,SH3BGRL,IL2RG,RPS4X,PLP1,ASAH1,VPS35,SMARCA5,MT1,TPM4,COX4I1,APLP2,DDX6,TMEM30A,ATP1B3,CMTM6,MOBP,RPSA,TRF,MANF,2810474O19RIK,GPBP1,CDV3,PEBP1,FKBP1A,TMED7,RAC2,MIF,DNM2,ATP6V0B,CLASP2,TOMM6,SPR,TCEA1,CHMP2A,NDUFB7,GPBP1L1,SRSF2,IQSEC1,ATP5H,LY6D,MYL12B,RPS29,EEF2,ANAPC13,EIF1,ANKRD11,NDUFA3,COX8A,RNF126,NDUFA13,SERBP1,COX6B1,RPS27L,PAIP2,NDUFC1,MOSPD3,MATR3,PPP1R16B,CTNNA1,SSH2,EGR1,MCL1,ATP5J2,ATP5L,OST4,RPS21,ADRM1,PICALM,PNRC1,NDUFA4L2,ARGLU1,CD79B,GHITM,MBP,IAPP,COX6A1,RPL37,NDUFA7,HNRNPF,LYN,TUBA1C,RPL7,ARF6,RPS2,ZFP36,UQCRQ,RPL18A,CIRBP,EPCAM,ZFP36L2,WNK1,OLIG1,SCAND1,RPL27A,FBL,CLTC,RPS8,ARF1,RBM15,RPL29,KRT8,RPS23,RPL36AL,TMSB4X,MINOS1,ATP5K,BZW1,HIST1H1E,PCBP1,SLC39A1,RAP1B,JUN,JUNB,TCF4,EIF3K,MRPS21,ATPIF1,SET,NFIC,DDX17,CD47,UBL7,CFL1,NPM3,NCOA4,RLIM,FKBP2,SNRPG,RPL38,RPL32,SDHC,GSTM1,RPL23A,RPL5,FCER1G,HNRNPM,RPL11,ZNHIT1,UQCR10,KRT4,EIF4A1,H2AFJ,TPT1,WTAP,H2-K1,NACA,RPS7,COX5B,RPS17,TTR,SLC25A3,FABP4,TUBB4A,ACTG1,KLHL24,RPL35,CCNI,LDHA,GPX1,UQCRH,AKAP13,HMGB1,RPLP0,RPS28,ROMO1,LGALS1,GNG5,SF3B4,LYZ2,AHNAK,CAPZA1,SERPINH1,CHCHD2,RPL23,USMG5,EEF1G,H2-Q6,H2-D1,C4B,RPL31,SPINT2,S100A16,CSNK2A1,SERF2,YWHAQ,UBE2D3,EIF5A,SEC61G,KDELR2,ARPC4,RPL39,UBL5,ZFP703,UBA52,SNRPE,RPS27,C2CD4B,RPL41
TF:M07415	1	TRUE	2.87e-09	8386	847	422	0.498	0.05	TF:M07415	tf	237	Factor: Elf-1; motif: AWCCCGGAAGTN	1	CCND2,INS2,DAZAP2,DDX3X,CKB,SND1,SEPT7,RHOC,KDELR1,CD79A,RPS11,IER3,CALR,RPL8,TAX1BP1,LBR,WDR1,TXN2,MPRIP,UBE2M,EIF4G2,APC,FBLN1,CYBA,QRICH1,CDC42,LRRC8A,RHOA,ID3,CTSD,RPLP1,AP2S1,UBC,ARPC5,MGST1,RPS18,RPL10,DYNLL1,FXYD5,RPS25,AKT1S1,RPL15,RPS5,TEX261,PPP1CB,PTGDS,HNRNPL,CAPZA2,SQSTM1,ATP5E,SLC25A5,NDUFA1,LAMP2,H3F3B,SDC4,TAOK1,RPL19,TOP2B,SERINC3,COX7C,PFN1,GPX3,NCOR1,ATOX1,SPARC,YWHAH,TMEM160,MDH2,FKBP8,UBB,CD164,SERINC1,TIMP3,HSP90B1,ACTR2,UQCR11,HMG20B,HNRNPAB,CANX,ARF5,OGDH,RPS27A,EFEMP1,AEBP1,RAB10,DDX5,CYGB,YWHAE,NR1D1,NMT1,SRSF5,LGMN,GDI2,NPC2,HSP90AA1,PRPF4B,CTSL,CXCL14,UQCRB,HNRNPK,GOLM1,BTF3,HEXB,GLUD1,RNASE4,DAD1,GOLPH3,SUB1,PABPC1,NDUFB9,RBX1,MYH9,NDUFA6,ACO2,LY6E,ATP5J,SON,SOD1,TMBIM6,NR4A1,IGFBP6,PRR13,IVNS1ABP,LNPEP,HSP90AB1,MYL12A,BIRC6,C3,SNRPC,FKBP5,WAC,TAPBP,PSMB8,CSNK2B,RPS14,ANXA1,TNKS2,SF3B2,PRDX5,TM9SF3,ABLIM1,P4HB,ARHGDIA,ANAPC11,SAT1,RPS26,RPLP2,TM9SF2,CCT8,RPL14,STAG2,RB1CC1,EEF1B2,NDUFB3,PTP4A1,TRIP12,ITM2C,NCL,ACTR3,DBI,ADIPOR1,TAGLN2,COPA,NME7,ATP1B1,PRDX6,YME1L1,LCN2,CAT,CST3,RPN2,GAR1,ASH1L,LMNA,RPS3A,SDCBP,ANP32B,TXN1,DNAJA1,B4GALT1,RPS6,2610528J11RIK,LAPTM5,TMEM59,YBX1,PRDX1,CAPZB,PTP4A2,RPL22,PGD,TOMM7,ADD1,TMED2,ALDH2,ARPC3,ACTB,RPL6,ARPC1B,PAN3,GNB2,TSC22D4,PPP1R35,CALU,TMEM176B,MTPN,CNBP,SEC61A1,MGP,CD9,PGLYRP1,RPL28,IQGAP1,SEMA4B,MEF2A,INO80E,RAB6A,CORO1A,RPS3,FUS,USP9X,EIF3F,PRICKLE3,RBM3,ATRX,SH3BGRL,IL2RG,RPS4X,PLP1,ASAH1,VPS35,SMARCA5,MT1,TPM4,COX4I1,APLP2,DDX6,TMEM30A,ATP1B3,CMTM6,MOBP,RPSA,TRF,MANF,2810474O19RIK,GPBP1,CDV3,PEBP1,FKBP1A,TMED7,RAC2,MIF,DNM2,ATP6V0B,CLASP2,TOMM6,SPR,TCEA1,CHMP2A,NDUFB7,GPBP1L1,SRSF2,IQSEC1,ATP5H,LY6D,MYL12B,RPS29,EEF2,ANAPC13,EIF1,ANKRD11,NDUFA3,COX8A,RNF126,NDUFA13,SERBP1,COX6B1,RPS27L,PAIP2,NDUFC1,MOSPD3,MATR3,PPP1R16B,CTNNA1,SSH2,EGR1,MCL1,ATP5J2,ATP5L,OST4,RPS21,ADRM1,PICALM,PNRC1,NDUFA4L2,ARGLU1,CD79B,GHITM,MBP,IAPP,COX6A1,RPL37,NDUFA7,HNRNPF,LYN,TUBA1C,RPL7,ARF6,RPS2,ZFP36,UQCRQ,RPL18A,CIRBP,EPCAM,ZFP36L2,WNK1,OLIG1,SCAND1,RPL27A,FBL,CLTC,RPS8,ARF1,RBM15,RPL29,KRT8,RPS23,RPL36AL,TMSB4X,MINOS1,ATP5K,BZW1,HIST1H1E,PCBP1,SLC39A1,RAP1B,JUN,JUNB,TCF4,EIF3K,MRPS21,ATPIF1,SET,NFIC,DDX17,CD47,UBL7,CFL1,NPM3,NCOA4,RLIM,FKBP2,SNRPG,RPL38,RPL32,SDHC,GSTM1,RPL23A,RPL5,FCER1G,HNRNPM,RPL11,ZNHIT1,UQCR10,KRT4,EIF4A1,H2AFJ,TPT1,WTAP,H2-K1,NACA,RPS7,COX5B,RPS17,TTR,SLC25A3,FABP4,TUBB4A,ACTG1,KLHL24,RPL35,CCNI,LDHA,GPX1,UQCRH,AKAP13,HMGB1,RPLP0,RPS28,ROMO1,LGALS1,GNG5,SF3B4,LYZ2,AHNAK,CAPZA1,SERPINH1,CHCHD2,RPL23,USMG5,EEF1G,H2-Q6,H2-D1,C4B,RPL31,SPINT2,S100A16,CSNK2A1,SERF2,YWHAQ,UBE2D3,EIF5A,SEC61G,KDELR2,ARPC4,RPL39,UBL5,ZFP703,UBA52,SNRPE,RPS27,C2CD4B,RPL41
GO:0000323	1	TRUE	2.99e-09	417	845	50	0.059	0.12	GO:0000323	CC	148	lytic vacuole	8	APOE,PSAP,CTSD,HSPA8,SQSTM1,CTSZ,CD34,LAMP2,ANXA6,GABARAP,CD164,LAPTM4A,LGMN,CHGA,NPC2,CTSL,HEXB,CTSB,YWHAZ,SOD1,HSP90AB1,ATP6V0C,CD74,ANXA1,FTH1,CD63,IFITM3,ITM2C,ARL8A,CAT,CST3,MAP1LC3A,LAPTM5,TMEM59,LAMP1,ASAH1,VPS35,MT1,ANXA2,GRN,SIDT2,RNF13,H2-AA,CTSS,LYN,CXCR4,CLTC,BRI3,NCOA4,RNASET2B
GO:0005764	1	TRUE	2.99e-09	417	845	50	0.059	0.12	GO:0005764	CC	148	lysosome	9	APOE,PSAP,CTSD,HSPA8,SQSTM1,CTSZ,CD34,LAMP2,ANXA6,GABARAP,CD164,LAPTM4A,LGMN,CHGA,NPC2,CTSL,HEXB,CTSB,YWHAZ,SOD1,HSP90AB1,ATP6V0C,CD74,ANXA1,FTH1,CD63,IFITM3,ITM2C,ARL8A,CAT,CST3,MAP1LC3A,LAPTM5,TMEM59,LAMP1,ASAH1,VPS35,MT1,ANXA2,GRN,SIDT2,RNF13,H2-AA,CTSS,LYN,CXCR4,CLTC,BRI3,NCOA4,RNASET2B
GO:0015629	1	TRUE	3.13e-09	446	845	52	0.062	0.117	GO:0015629	CC	148	actin cytoskeleton	8	RAC1,WDR1,MPRIP,ARPC2,CYBA,ARPC5,CAPZA2,DSTN,PLS3,GABARAP,ACTR2,HNRNPK,LCP1,MYH9,IVNS1ABP,MYL12A,ANXA1,ABLIM1,DST,ACTR3,GSN,TPM3,CAPZB,ADD1,ARPC3,ACTB,ARPC1B,MTPN,IQGAP1,CORO1A,TPM4,ACTA1,CRYAB,MOBP,FHL3,RAC2,MYL12B,ACTA2,EEF1A1,CTNNA1,CNN3,CFL1,NPM3,HNRNPC,ACTG1,AKAP13,MARCKS,AHNAK,CAPZA1,PTGES3,ARPC4,MYL6
GO:0120025	1	TRUE	3.34e-09	2111	845	146	0.173	0.069	GO:0120025	CC	148	plasma membrane bounded cell projection	4	CD52,SERPINF1,S100A6,CALM1,CKB,RAC1,RHOC,CD36,APOE,HSPB1,HNRNPA2B1,TXN2,EIF4G2,APC,ARPC2,CYBA,CDC42,CNP,CTNNB1,CAV1,KHSRP,CCT4,RHOA,ARPC5,DYNLL1,PTEN,HSPA8,SQSTM1,CTSZ,PLS3,PFN1,ABI3,GABARAP,SCN1B,DPEP1,CDC37,UBB,SGK1,IFNGR1,ACTR2,PPP2CA,CANX,PRKAR1A,RAB10,CYGB,YWHAE,NME2,NR1D1,FOS,HSP90AA1,CTSL,HNRNPK,LCP1,CLU,DPYSL2,SPRY2,PABPC1,MYH9,SLC38A2,GSK3B,APP,SOD1,HSP90AB1,CSNK2B,ANXA1,GSTO1,ABLIM1,CCT8,ITGB1,DST,PAM,ACTR3,GLUL,VIM,GSN,DYNC1I2,CAPRIN1,CST3,GNAS,CAR2,ANXA5,S100A11,TPM3,TXN1,B4GALT1,RPS6,YBX1,MACF1,CAPZB,GNB1,ADD1,ARPC3,ACTB,MTPN,VASP,RPL28,IQGAP1,PLEKHB1,CORO1A,RPS3,FUS,USP9X,RBM3,MSN,LAMP1,VPS35,AMFR,ACTA1,CRYAB,DDX6,NEDD4,ANXA2,NPTN,GNAI2,PEBP1,FKBP1A,RAC2,DNM2,ACTA2,GPI1,CALM2,MAG,EEF1A1,CTNNA1,CPE,PICALM,MBP,ARF6,BASP1,CD24A,ARF1,CX3CR1,CNN3,ADAM10,CFL1,ALDOART1,ARRB2,TUBB4A,KLHL24,LDHA,HMGB1,RPLP0,LYZ2,PTGES3,C4B,EIF5A
TF:M08878	1	TRUE	3.37e-09	5829	847	316	0.373	0.054	TF:M08878	tf	171	Factor: EGR; motif: CGCCCCCGCNN	1	DAZAP2,ATP5F1,DDX3X,PFDN5,COL1A1,NDUFB2,KDELR1,APOE,HBP1,CDKN1B,GLG1,FOSB,CALR,ATN1,ETFB,HNRNPA2B1,WDR1,EIF4G2,APC,REEP5,CRIP2,CRIP1,FBLN1,APLP1,QRICH1,CNP,CTNNB1,UBC,ARPC5,DYNLL1,AKT1S1,PTEN,COX6C,TEX261,HNRNPL,HSPA8,CAPZA2,SQSTM1,SLC25A5,TAOK1,IGFBP4,SERINC3,PMP22,PFN1,ANXA6,YWHAH,TMEM160,SCN1B,FKBP8,CDC37,UBB,IFNGR1,TIMP3,DDIT4,HMG20B,RNF130,ARF5,PRKAR1A,RAB10,DDX5,SUMO2,YWHAE,NFKBIA,ZFP36L1,LGMN,CHGA,GDI2,NPC2,HSP90AA1,CTSL,HNRNPK,GOLM1,MAP3K1,GLUD1,KTN1,NISCH,CTSB,DPYSL2,ITM2B,RBM26,PABPC1,YWHAZ,MYH9,SLC38A2,BCL6,GRINA,LY6E,ITGB5,AP2M1,APP,SON,SOD1,TUBA1B,TMBIM6,NR4A1,KRT18,IVNS1ABP,LNPEP,HSP90AB1,SIK1,MYL12A,BIRC6,ATP6V0C,FKBP5,WAC,CSNK2B,FTH1,TNKS2,DRAP1,PRDX5,PDCD4,TCF7L2,TM9SF3,GSTO1,ABLIM1,P4HB,ANAPC11,MAGED1,RPS24,PAIP1,SHISA5,ITGB1,TRAM1,SF3B1,NDUFB3,MAP4K4,TUBA4A,PTMA,ACTR3,ADIPOR1,ATP1B1,YME1L1,EGFL7,CAPRIN1,RRBP1,NCOA3,SEC62,ANXA5,MBNL1,OLFML3,GAR1,ASH1L,LMNA,SDCBP,LMO4,ANP32B,DNAJA1,B4GALT1,RAD23B,VCP,JAK1,NFIA,YBX1,PTP4A2,TMEM50A,SH3BGRL3,PGD,GNB1,ADD1,CXCL1,ATP2A2,ACTB,ARPC1B,PPP1R35,CBX3,CNBP,RPN1,SEC61A1,PTMS,VASP,FURIN,SEMA4B,MEF2A,CORO1A,COPB1,RBBP7,MORF4L2,VPS35,SMARCA5,AMFR,MT2,TPM4,COTL1,APLP2,CRYAB,DDX6,STT3A,NEDD4,ANXA2,NPTN,CMTM6,GNAI2,FHL3,GPBP1,CDV3,ATP1A1,TMED7,MIF,CRLF2,TOMM6,GADD45GIP1,CHMP2A,IQSEC1,WBP2,OAZ1,EIF1,RNF126,IGFBP7,SERBP1,GPI1,CALM2,BTG1,COX6B1,RPS27L,MATR3,RPS16,CLDN11,PPP1R16B,RPL10A,CTNNA1,H2AFZ,FAU,EGR1,MCL1,RPL12,PNRC1,ARGLU1,GHITM,RPL21,MBP,LYN,S100A14,SUN2,ARF6,RPS2,ZFP36,CXCR4,EPCAM,KRT14,BASP1,ZFP36L2,OLIG1,RPL27A,CD24A,BRI3,ARF1,SELPLG,KRT8,CHCHD10,AFF4,IRF2BP2,PCBP1,KLF13,RAP1B,JUNB,SEC61B,IER2,CNN3,KRT15,ATPIF1,AES,ADAM10,NFIC,KLF2,MRFAP1,CD47,EIF3B,CFL1,CEBPB,RLIM,FKBP2,FXYD3,NPM1,TMED9,ZNHIT1,UQCR10,EIF4A1,GRB2,H2AFJ,TPT1,ARRB2,WTAP,H3F3A,NACA,QK,RPL17,RPL7A,ATP5G2,ACTG1,KLHL24,CCNI,LDHA,UQCRH,TACC1,AKAP13,HMGB1,GNG5,CSDE1,ARID1B,SSBP4,SRSF3,USMG5,PPIA,H2-Q6,RPL13A,SPINT2,GPX4,YWHAQ,IFI27L2A,KDELR2,ARPC4,ZFP703,SNRPE,MYL6,RPS13,TNFSF12
TF:M08878_0	1	TRUE	3.37e-09	5829	847	316	0.373	0.054	TF:M08878_0	tf	171	Factor: EGR; motif: CGCCCCCGCNN; match class: 0	2	DAZAP2,ATP5F1,DDX3X,PFDN5,COL1A1,NDUFB2,KDELR1,APOE,HBP1,CDKN1B,GLG1,FOSB,CALR,ATN1,ETFB,HNRNPA2B1,WDR1,EIF4G2,APC,REEP5,CRIP2,CRIP1,FBLN1,APLP1,QRICH1,CNP,CTNNB1,UBC,ARPC5,DYNLL1,AKT1S1,PTEN,COX6C,TEX261,HNRNPL,HSPA8,CAPZA2,SQSTM1,SLC25A5,TAOK1,IGFBP4,SERINC3,PMP22,PFN1,ANXA6,YWHAH,TMEM160,SCN1B,FKBP8,CDC37,UBB,IFNGR1,TIMP3,DDIT4,HMG20B,RNF130,ARF5,PRKAR1A,RAB10,DDX5,SUMO2,YWHAE,NFKBIA,ZFP36L1,LGMN,CHGA,GDI2,NPC2,HSP90AA1,CTSL,HNRNPK,GOLM1,MAP3K1,GLUD1,KTN1,NISCH,CTSB,DPYSL2,ITM2B,RBM26,PABPC1,YWHAZ,MYH9,SLC38A2,BCL6,GRINA,LY6E,ITGB5,AP2M1,APP,SON,SOD1,TUBA1B,TMBIM6,NR4A1,KRT18,IVNS1ABP,LNPEP,HSP90AB1,SIK1,MYL12A,BIRC6,ATP6V0C,FKBP5,WAC,CSNK2B,FTH1,TNKS2,DRAP1,PRDX5,PDCD4,TCF7L2,TM9SF3,GSTO1,ABLIM1,P4HB,ANAPC11,MAGED1,RPS24,PAIP1,SHISA5,ITGB1,TRAM1,SF3B1,NDUFB3,MAP4K4,TUBA4A,PTMA,ACTR3,ADIPOR1,ATP1B1,YME1L1,EGFL7,CAPRIN1,RRBP1,NCOA3,SEC62,ANXA5,MBNL1,OLFML3,GAR1,ASH1L,LMNA,SDCBP,LMO4,ANP32B,DNAJA1,B4GALT1,RAD23B,VCP,JAK1,NFIA,YBX1,PTP4A2,TMEM50A,SH3BGRL3,PGD,GNB1,ADD1,CXCL1,ATP2A2,ACTB,ARPC1B,PPP1R35,CBX3,CNBP,RPN1,SEC61A1,PTMS,VASP,FURIN,SEMA4B,MEF2A,CORO1A,COPB1,RBBP7,MORF4L2,VPS35,SMARCA5,AMFR,MT2,TPM4,COTL1,APLP2,CRYAB,DDX6,STT3A,NEDD4,ANXA2,NPTN,CMTM6,GNAI2,FHL3,GPBP1,CDV3,ATP1A1,TMED7,MIF,CRLF2,TOMM6,GADD45GIP1,CHMP2A,IQSEC1,WBP2,OAZ1,EIF1,RNF126,IGFBP7,SERBP1,GPI1,CALM2,BTG1,COX6B1,RPS27L,MATR3,RPS16,CLDN11,PPP1R16B,RPL10A,CTNNA1,H2AFZ,FAU,EGR1,MCL1,RPL12,PNRC1,ARGLU1,GHITM,RPL21,MBP,LYN,S100A14,SUN2,ARF6,RPS2,ZFP36,CXCR4,EPCAM,KRT14,BASP1,ZFP36L2,OLIG1,RPL27A,CD24A,BRI3,ARF1,SELPLG,KRT8,CHCHD10,AFF4,IRF2BP2,PCBP1,KLF13,RAP1B,JUNB,SEC61B,IER2,CNN3,KRT15,ATPIF1,AES,ADAM10,NFIC,KLF2,MRFAP1,CD47,EIF3B,CFL1,CEBPB,RLIM,FKBP2,FXYD3,NPM1,TMED9,ZNHIT1,UQCR10,EIF4A1,GRB2,H2AFJ,TPT1,ARRB2,WTAP,H3F3A,NACA,QK,RPL17,RPL7A,ATP5G2,ACTG1,KLHL24,CCNI,LDHA,UQCRH,TACC1,AKAP13,HMGB1,GNG5,CSDE1,ARID1B,SSBP4,SRSF3,USMG5,PPIA,H2-Q6,RPL13A,SPINT2,GPX4,YWHAQ,IFI27L2A,KDELR2,ARPC4,ZFP703,SNRPE,MYL6,RPS13,TNFSF12
GO:1902903	1	TRUE	3.47e-09	336	845	44	0.052	0.131	GO:1902903	BP	16	regulation of supramolecular fiber organization	5	RAC1,RHOC,APOE,CDKN1B,WDR1,APC,ARPC2,CDC42,CAV1,RHOA,ARPC5,HSPA8,CAPZA2,DSTN,SDC4,TAOK1,PFN1,SGK1,ACTR2,CLU,APP,ACTR3,GSN,CAPZB,ADD1,ARPC3,ARPC1B,MTPN,VASP,CORO1A,RPS3,CRYAB,SSH2,S100A10,ARF6,S1PR1,ARF1,CFL1,CAPG,GRB2,TUBB4A,AKAP13,CAPZA1,ARPC4
GO:1990204	1	TRUE	3.48e-09	105	845	24	0.028	0.229	GO:1990204	CC	148	oxidoreductase complex	3	NDUFB2,ETFB,CYBA,NDUFA2,NDUFA1,OGDH,UQCRB,SDHA,NDUFB9,NDUFA6,NDUFB4,NDUFA5,P4HB,NDUFB8,NDUFB3,NDUFB7,NDUFA3,NDUFA13,NDUFC1,NDUFA7,UQCRQ,SDHC,UQCR10,UQCRH
TF:M07354_0	1	TRUE	3.62e-09	5926	847	320	0.378	0.054	TF:M07354_0	tf	67	Factor: Egr-1; motif: GCGGGGGCGG; match class: 0	2	DAZAP2,ATP5F1,DDX3X,PFDN5,COL1A1,TUBB5,RAC1,NDUFB2,KDELR1,APOE,HBP1,CDKN1B,GLG1,RABAC1,FOSB,CALR,ATN1,ETFB,HNRNPA2B1,WDR1,EIF4G2,APC,REEP5,CRIP2,CRIP1,FBLN1,APLP1,QRICH1,CNP,CTNNB1,RHOA,UBC,ARPC5,DYNLL1,AKT1S1,PTEN,COX6C,TEX261,HNRNPL,HSPA8,CAPZA2,SQSTM1,SLC25A5,TAOK1,TOP2B,IGFBP4,WSB1,SERINC3,PMP22,PFN1,ANXA6,YWHAH,TMEM160,MDH2,SCN1B,FKBP8,CDC37,UBB,IFNGR1,TIMP3,DDIT4,ACTR2,RNF130,ARF5,PRKAR1A,RAB10,DDX5,SUMO2,YWHAE,NFKBIA,LGMN,CHGA,NPC2,HSP90AA1,PRPF4B,SSR1,CTSL,HNRNPK,GOLM1,MAP3K1,GLUD1,KTN1,NISCH,CTSB,DPYSL2,RBM26,PABPC1,YWHAZ,MYH9,SLC38A2,BCL6,GRINA,LY6E,ITGB5,AP2M1,APP,PROS1,SON,SOD1,TUBA1B,TMBIM6,NR4A1,KRT18,IVNS1ABP,LNPEP,HSP90AB1,SIK1,MYL12A,BIRC6,ATP6V0C,FKBP5,WAC,CSNK2B,FTH1,TNKS2,DRAP1,PRDX5,PDCD4,TCF7L2,TM9SF3,GSTO1,ABLIM1,ANAPC11,RPS24,PAIP1,SHISA5,ITGB1,TRAM1,NDUFB3,PTP4A1,MAP4K4,TUBA4A,PTMA,ACTR3,GLUL,ATP1B1,YME1L1,EGFL7,CAPRIN1,RRBP1,MAP1LC3A,NCOA3,SEC62,ANXA5,MBNL1,OLFML3,GAR1,ASH1L,SDCBP,LMO4,ANP32B,DNAJA1,B4GALT1,RAD23B,VCP,JAK1,NFIA,YBX1,PTP4A2,SFPQ,TMEM50A,SH3BGRL3,GNB1,ADD1,CXCL1,ATP2A2,ACTB,ARPC1B,PAN3,PPP1R35,CBX3,CNBP,RPN1,PTMS,VASP,FURIN,MEF2A,CORO1A,COPB1,RBBP7,MORF4L2,LAMP1,VPS35,SMARCA5,AMFR,MT2,TPM4,COTL1,APLP2,CRYAB,DDX6,STT3A,NEDD4,ANXA2,NPTN,CMTM6,GNAI2,FHL3,GPBP1,CDV3,ATP1A1,TMED7,MIF,CRLF2,TOMM6,GADD45GIP1,CHMP2A,GPBP1L1,IQSEC1,WBP2,MYL12B,OAZ1,EIF1,RNF126,IGFBP7,SERBP1,GPI1,CALM2,BTG1,RNF13,COX6B1,RPS27L,MATR3,RPS16,CLDN11,PPP1R16B,RPL10A,CTNNA1,H2AFZ,FAU,EGR1,MCL1,RPL12,PNRC1,PRRC2C,ARGLU1,GHITM,MBP,LYN,S100A14,SUN2,RPL7,ARF6,RPS2,ZFP36,CIRBP,CXCR4,EPCAM,KRT14,BASP1,ZFP36L2,OLIG1,RPL27A,CD24A,BRI3,ARF1,KRT8,CHCHD10,AFF4,IRF2BP2,PCBP1,KLF13,RAP1B,JUN,SEC61B,CNN3,KRT15,ATPIF1,AES,ADAM10,NFIC,KLF2,MRFAP1,CD47,CFL1,CEBPB,RLIM,FKBP2,FXYD3,NPM1,TMED9,ZNHIT1,EIF4A1,GRB2,TPT1,ARRB2,H3F3A,NACA,QK,RPL17,RPL7A,ATP5G2,ACTG1,KLHL24,CCNI,LDHA,UQCRH,TACC1,AKAP13,HMGB1,GNG5,CSDE1,ARID1B,SSBP4,PTGES3,SRSF3,USMG5,CEBPD,H2-D1,SPINT2,GPX4,YWHAQ,IFI27L2A,KDELR2,ARPC4,ZFP703,SNRPE,MYL6,RPS13,TNFSF12
TF:M07354	1	TRUE	3.62e-09	5926	847	320	0.378	0.054	TF:M07354	tf	67	Factor: Egr-1; motif: GCGGGGGCGG	1	DAZAP2,ATP5F1,DDX3X,PFDN5,COL1A1,TUBB5,RAC1,NDUFB2,KDELR1,APOE,HBP1,CDKN1B,GLG1,RABAC1,FOSB,CALR,ATN1,ETFB,HNRNPA2B1,WDR1,EIF4G2,APC,REEP5,CRIP2,CRIP1,FBLN1,APLP1,QRICH1,CNP,CTNNB1,RHOA,UBC,ARPC5,DYNLL1,AKT1S1,PTEN,COX6C,TEX261,HNRNPL,HSPA8,CAPZA2,SQSTM1,SLC25A5,TAOK1,TOP2B,IGFBP4,WSB1,SERINC3,PMP22,PFN1,ANXA6,YWHAH,TMEM160,MDH2,SCN1B,FKBP8,CDC37,UBB,IFNGR1,TIMP3,DDIT4,ACTR2,RNF130,ARF5,PRKAR1A,RAB10,DDX5,SUMO2,YWHAE,NFKBIA,LGMN,CHGA,NPC2,HSP90AA1,PRPF4B,SSR1,CTSL,HNRNPK,GOLM1,MAP3K1,GLUD1,KTN1,NISCH,CTSB,DPYSL2,RBM26,PABPC1,YWHAZ,MYH9,SLC38A2,BCL6,GRINA,LY6E,ITGB5,AP2M1,APP,PROS1,SON,SOD1,TUBA1B,TMBIM6,NR4A1,KRT18,IVNS1ABP,LNPEP,HSP90AB1,SIK1,MYL12A,BIRC6,ATP6V0C,FKBP5,WAC,CSNK2B,FTH1,TNKS2,DRAP1,PRDX5,PDCD4,TCF7L2,TM9SF3,GSTO1,ABLIM1,ANAPC11,RPS24,PAIP1,SHISA5,ITGB1,TRAM1,NDUFB3,PTP4A1,MAP4K4,TUBA4A,PTMA,ACTR3,GLUL,ATP1B1,YME1L1,EGFL7,CAPRIN1,RRBP1,MAP1LC3A,NCOA3,SEC62,ANXA5,MBNL1,OLFML3,GAR1,ASH1L,SDCBP,LMO4,ANP32B,DNAJA1,B4GALT1,RAD23B,VCP,JAK1,NFIA,YBX1,PTP4A2,SFPQ,TMEM50A,SH3BGRL3,GNB1,ADD1,CXCL1,ATP2A2,ACTB,ARPC1B,PAN3,PPP1R35,CBX3,CNBP,RPN1,PTMS,VASP,FURIN,MEF2A,CORO1A,COPB1,RBBP7,MORF4L2,LAMP1,VPS35,SMARCA5,AMFR,MT2,TPM4,COTL1,APLP2,CRYAB,DDX6,STT3A,NEDD4,ANXA2,NPTN,CMTM6,GNAI2,FHL3,GPBP1,CDV3,ATP1A1,TMED7,MIF,CRLF2,TOMM6,GADD45GIP1,CHMP2A,GPBP1L1,IQSEC1,WBP2,MYL12B,OAZ1,EIF1,RNF126,IGFBP7,SERBP1,GPI1,CALM2,BTG1,RNF13,COX6B1,RPS27L,MATR3,RPS16,CLDN11,PPP1R16B,RPL10A,CTNNA1,H2AFZ,FAU,EGR1,MCL1,RPL12,PNRC1,PRRC2C,ARGLU1,GHITM,MBP,LYN,S100A14,SUN2,RPL7,ARF6,RPS2,ZFP36,CIRBP,CXCR4,EPCAM,KRT14,BASP1,ZFP36L2,OLIG1,RPL27A,CD24A,BRI3,ARF1,KRT8,CHCHD10,AFF4,IRF2BP2,PCBP1,KLF13,RAP1B,JUN,SEC61B,CNN3,KRT15,ATPIF1,AES,ADAM10,NFIC,KLF2,MRFAP1,CD47,CFL1,CEBPB,RLIM,FKBP2,FXYD3,NPM1,TMED9,ZNHIT1,EIF4A1,GRB2,TPT1,ARRB2,H3F3A,NACA,QK,RPL17,RPL7A,ATP5G2,ACTG1,KLHL24,CCNI,LDHA,UQCRH,TACC1,AKAP13,HMGB1,GNG5,CSDE1,ARID1B,SSBP4,PTGES3,SRSF3,USMG5,CEBPD,H2-D1,SPINT2,GPX4,YWHAQ,IFI27L2A,KDELR2,ARPC4,ZFP703,SNRPE,MYL6,RPS13,TNFSF12
GO:0042995	1	TRUE	3.76e-09	2174	845	149	0.176	0.069	GO:0042995	CC	148	cell projection	3	CD52,SERPINF1,S100A6,CALM1,CKB,RAC1,RHOC,CD36,APOE,HSPB1,HNRNPA2B1,WDR1,TXN2,EIF4G2,APC,ARPC2,CYBA,CDC42,CNP,CTNNB1,CAV1,KHSRP,CCT4,RHOA,ARPC5,DYNLL1,PTEN,HSPA8,SQSTM1,CTSZ,PLS3,PFN1,ABI3,GABARAP,SCN1B,DPEP1,CDC37,UBB,SGK1,IFNGR1,ACTR2,PPP2CA,CANX,PRKAR1A,RAB10,CYGB,YWHAE,NME2,NR1D1,FOS,HSP90AA1,CTSL,HNRNPK,LCP1,CLU,DPYSL2,SPRY2,PABPC1,MYH9,SLC38A2,GSK3B,APP,SOD1,HSP90AB1,CSNK2B,ANXA1,GSTO1,ABLIM1,CCT8,ITGB1,DST,PAM,ACTR3,GLUL,VIM,GSN,DYNC1I2,CAPRIN1,CST3,GNAS,CAR2,ANXA5,S100A11,TPM3,TXN1,B4GALT1,RPS6,YBX1,MACF1,CAPZB,GNB1,ADD1,ARPC3,ACTB,MTPN,VASP,RPL28,IQGAP1,PLEKHB1,CORO1A,RPS3,FUS,USP9X,RBM3,MSN,LAMP1,VPS35,AMFR,ACTA1,CRYAB,DDX6,NEDD4,ANXA2,NPTN,GNAI2,PEBP1,FKBP1A,RAC2,DNM2,ACTA2,GPI1,CALM2,MAG,EEF1A1,PPP1R16B,CTNNA1,CPE,PICALM,MBP,ARF6,BASP1,CD24A,ARF1,CX3CR1,CNN3,ADAM10,CFL1,ALDOART1,ARRB2,TUBB4A,KLHL24,LDHA,HMGB1,RPLP0,LYZ2,PTGES3,C4B,EIF5A,ARPC4
GO:0050896	1	TRUE	3.83e-09	9442	845	463	0.548	0.049	GO:0050896	BP	16	response to stimulus	1	CCND2,INS2,GCG,HK2,CD52,SERPINF1,DDX3X,COL6A1,CALM1,PFDN5,COL1A1,RAC1,RHOC,KDELR1,CD36,APOE,CDKN1B,GLG1,CD79A,INMT,IER3,FOSB,CALR,PSAP,ATN1,SST,HSPB1,HNRNPA2B1,KLF5,TXN2,APC,ATP5G1,ARPC2,CRIP1,FBLN1,CYBA,APLP1,CDC42,CNP,CTNNB1,LRRC8A,CAV1,KHSRP,RHOA,ID3,MGST1,RPS15A,DYNLL1,RARRES2,AKT1S1,PTEN,PPP1CB,PTGDS,HNRNPL,HSPA8,SQSTM1,SLC25A5,CD34,LAMP2,SDC4,TAOK1,PYY,PPY,TOP2B,IGFBP4,WSB1,SERINC3,PFN1,GPX3,ANXA6,KDM6B,NCOR1,GABARAP,ATOX1,SPARC,YWHAH,SCN1B,DPEP1,FKBP8,CDC37,UBB,PERP,DCN,SGK1,IFNGR1,TIMP3,HSP90B1,DDIT4,ACTR2,COL6A2,HINT1,PPP2CA,BTG2,EFEMP1,AGR2,RAB10,DDX5,CYGB,YWHAE,NME2,NR1D1,NFKBIA,ZFP36L1,SRSF5,LGMN,CHGA,GDI2,NPC2,FOS,HSP90AA1,CTSL,PRELID1,CXCL14,HNRNPK,MAP3K1,GLUD1,NISCH,CTSB,LCP1,CLU,DPYSL2,ITM2B,SPRY2,DAD1,GOLPH3,SUB1,YWHAZ,RBX1,ENPP2,NDUFA6,SLC38A2,ACO2,BCL6,GRINA,CCDC80,GSK3B,FSTL1,ITGB5,NDUFB4,EIF4A2,APP,PROS1,SOD1,TUBA1B,TMBIM6,NR4A1,KRT18,IGFBP6,IVNS1ABP,BSG,SERPING1,LNPEP,SATB1,HSP90AB1,SIK1,BIRC6,ATP6V0C,C3,DUSP1,FKBP5,WAC,CSNK2B,LTB,CD74,CSF1R,ANXA1,FTH1,DDB1,TNKS2,PRDX5,PDCD4,TCF7L2,EIF3A,GSTO1,ABLIM1,P4HB,ARHGDIA,MAGED1,CD63,IFITM3,SHISA5,CLEC3B,ITGB1,RB1CC1,EEF1B2,COL3A1,MAP4K4,TRIP12,ITM2C,NCL,PAM,ACTR3,CFH,DBI,PTPRC,ADIPOR1,GLUL,COPA,ATP1B1,SELL,ATF3,PRDX6,VIM,LCN2,HSPA5,GSN,STRBP,EGFL7,CAT,PDIA3,PTPRA,RRBP1,CST3,GNAS,CAR2,MAP1LC3A,RPN2,NCOA3,ANXA5,SERP1,NOTCH2,ASH1L,LMNA,ECM1,TRP53INP1,SDCBP,TXN1,DNAJA1,B4GALT1,RAD23B,VCP,RPS6,JAK1,LAPTM5,YBX1,PRDX1,CAPZB,SFPQ,ERRFI1,TOMM7,GNB1,ADD1,SPARCL1,CXCL1,ARPC3,ATP2A2,ACTB,ARPC1B,COL1A2,GNB2,TSC22D4,MTPN,SEC61A1,ARHGDIB,CD9,VASP,PGLYRP1,FURIN,IQGAP1,SEMA4B,MEF2A,TYROBP,CORO1A,RPS3,FUS,USP9X,SASH3,RBM3,MSN,ATRX,ITM2A,IL2RG,NONO,RPS4X,RBBP7,BGN,MORF4L2,PLP1,TSC22D3,LAMP1,ASAH1,VPS35,SMARCA5,AMFR,MT2,MT1,COX4I1,COTL1,ACTA1,APLP2,ETS1,CRYAB,NEDD4,ANXA2,TMEM30A,NPTN,GSTA4,NGP,TRF,GNAI2,PEBP1,FKBP1A,ATP1A1,RAC2,MIF,DNM2,UCP2,SRSF2,MED13,IQSEC1,WBP2,LY6D,SIDT2,EEF2,ARHGAP5,KRT17,ACTA2,INS1,RNF126,NDUFA13,IGFBP7,P2RY12,P2RY13,GPI1,CALM2,LUM,BTG1,H2-AA,MAG,RPS27L,C1QA,C1QC,C1QB,MATR3,RPS16,CD81,EEF1A1,PPP1R16B,RPL10A,CTNNA1,CPE,H2AFZ,SNRK,F11R,FAU,TXNIP,EGR1,MCL1,CTSS,ADRM1,PCSK1N,GPR34,CD79B,RCSD1,CD53,CMTM5,RPS19,NBL1,MBP,IAPP,TSPO,S100A10,LYN,S100A14,ALKBH5,MOB1A,ARF6,RPS2,SWI5,ZFP36,S1PR1,RPL18A,CIRBP,CXCR4,EPCAM,KRT14,ZFP36L2,WNK1,CD24A,SFN,ARF1,RBM15,KRT8,LGALS3,SCG2,CX3CR1,RAP1B,JUN,JUNB,SEC61B,TCF4,IER2,RHOB,ATPIF1,AES,ADAM10,DDX17,KLF2,CD47,S100A8,S100A9,CFL1,NCOA4,CEBPB,NPM1,ECE1,GAPDH,RPL32,GSTM1,RPL5,FCER1G,RPL11,GRB2,RPL3,TPT1,ARRB2,H2-EB1,IFITM2,B2M,H2-K1,EXOSC5,NACA,RPS7,TTR,MORF4L1,FABP4,ACTG1,KLHL24,LDHA,GPX1,AKAP13,HMGB1,H2-T23,RPLP0,ROMO1,LGALS1,GNG5,LYZ2,CHCHD2,PTGES3,SRSF3,RPL23,SOD3,H2-D1,C4B,H2-AB1,RPL13A,ADH1,SPINT2,S100A16,CSNK2A1,LY6A,GPX4,YWHAQ,UBE2D3,OLFR613,EIF5A,IFI27L2A,RPL39,ZFP703,UBA52,TNFSF12,RPL24
TF:M01988_0	1	TRUE	4.05e-09	4326	847	250	0.295	0.058	TF:M01988_0	tf	86	Factor: ER71; motif: ACCGGAARYN; match class: 0	2	CCND2,CKB,SND1,SEPT7,RPS11,TAX1BP1,LBR,WDR1,TXN2,FBLN1,QRICH1,LRRC8A,RHOA,CTSD,RPLP1,AP2S1,UBC,ARPC5,RPS18,RPL10,DYNLL1,RPS25,AKT1S1,RPL15,RPS5,TEX261,PTGDS,HNRNPL,ATP5E,SLC25A5,LAMP2,H3F3B,TAOK1,RPL19,TOP2B,SERINC3,PFN1,ATOX1,YWHAH,TMEM160,MDH2,CD164,SERINC1,HSP90B1,ACTR2,UQCR11,OGDH,PRKAR1A,DDX5,CYGB,NMT1,SRSF5,GDI2,NPC2,PRPF4B,GOLM1,BTF3,GOLPH3,SUB1,PABPC1,NDUFB9,RBX1,NDUFA6,ACO2,LY6E,ATP5J,SON,IVNS1ABP,LNPEP,HSP90AB1,MYL12A,BIRC6,ATP6V0C,SNRPC,WAC,CSNK2B,TNKS2,SF3B2,PRDX5,TM9SF3,P4HB,ARHGDIA,ANAPC11,SAT1,RPLP2,TM9SF2,CCT8,RPL14,RB1CC1,EEF1B2,NDUFB3,TRIP12,ITM2C,ACTR3,DBI,ADIPOR1,TAGLN2,COPA,NME7,YME1L1,LCN2,CST3,GAR1,ASH1L,SDCBP,ANP32B,DNAJA1,RPS6,2610528J11RIK,LAPTM5,TMEM59,PRDX1,RPL22,PGD,ARPC3,ACTB,RPL6,PAN3,TSC22D4,PPP1R35,CALU,MTPN,SEC61A1,RPL28,INO80E,USP9X,EIF3F,PRICKLE3,RBM3,IL2RG,VPS35,SMARCA5,TPM4,COX4I1,DDX6,TMEM30A,COX7A2,ATP1B3,CMTM6,MOBP,RPSA,MANF,2810474O19RIK,PEBP1,FKBP1A,TMED7,RAC2,ATP6V0B,TOMM6,SPR,TCEA1,CHMP2A,ATP5H,MYL12B,RPS29,ANAPC13,EIF1,NDUFA3,COX8A,RNF126,NDUFA13,SERBP1,COX6B1,RPS27L,PAIP2,MOSPD3,MATR3,SSH2,ATP5J2,OST4,RPS21,ADRM1,NDUFA4L2,ARGLU1,RPS19,MBP,COX6A1,RPL37,HNRNPF,TUBA1C,ZFP36,UQCRQ,RPL18A,SCAND1,RPL27A,FBL,RPS8,ARF1,RPL29,KRT8,RPS23,MINOS1,ATP5K,BZW1,SIGLECH,HIST1H1E,PCBP1,JUN,JUNB,EIF3K,MRPS21,ATPIF1,SET,DDX17,UBL7,CFL1,NCOA4,FKBP2,SNRPG,RPL38,RPL32,GSTM1,RPL11,ZNHIT1,EIF4A1,NACA,RPS7,COX5B,RPS17,SLC25A3,FABP4,RPL35,CCNI,RPL27,UQCRH,AKAP13,ROMO1,LGALS1,SF3B4,CAPZA1,SERPINH1,CHCHD2,RPL23,USMG5,H2-D1,RPL31,SPINT2,CSNK2A1,SERF2,YWHAQ,UBE2D3,EIF5A,SEC61G,ARPC4,RPL39,UBL5,UBA52,SNRPE,RPS27,RPL41
TF:M01988	1	TRUE	4.05e-09	4326	847	250	0.295	0.058	TF:M01988	tf	86	Factor: ER71; motif: ACCGGAARYN	1	CCND2,CKB,SND1,SEPT7,RPS11,TAX1BP1,LBR,WDR1,TXN2,FBLN1,QRICH1,LRRC8A,RHOA,CTSD,RPLP1,AP2S1,UBC,ARPC5,RPS18,RPL10,DYNLL1,RPS25,AKT1S1,RPL15,RPS5,TEX261,PTGDS,HNRNPL,ATP5E,SLC25A5,LAMP2,H3F3B,TAOK1,RPL19,TOP2B,SERINC3,PFN1,ATOX1,YWHAH,TMEM160,MDH2,CD164,SERINC1,HSP90B1,ACTR2,UQCR11,OGDH,PRKAR1A,DDX5,CYGB,NMT1,SRSF5,GDI2,NPC2,PRPF4B,GOLM1,BTF3,GOLPH3,SUB1,PABPC1,NDUFB9,RBX1,NDUFA6,ACO2,LY6E,ATP5J,SON,IVNS1ABP,LNPEP,HSP90AB1,MYL12A,BIRC6,ATP6V0C,SNRPC,WAC,CSNK2B,TNKS2,SF3B2,PRDX5,TM9SF3,P4HB,ARHGDIA,ANAPC11,SAT1,RPLP2,TM9SF2,CCT8,RPL14,RB1CC1,EEF1B2,NDUFB3,TRIP12,ITM2C,ACTR3,DBI,ADIPOR1,TAGLN2,COPA,NME7,YME1L1,LCN2,CST3,GAR1,ASH1L,SDCBP,ANP32B,DNAJA1,RPS6,2610528J11RIK,LAPTM5,TMEM59,PRDX1,RPL22,PGD,ARPC3,ACTB,RPL6,PAN3,TSC22D4,PPP1R35,CALU,MTPN,SEC61A1,RPL28,INO80E,USP9X,EIF3F,PRICKLE3,RBM3,IL2RG,VPS35,SMARCA5,TPM4,COX4I1,DDX6,TMEM30A,COX7A2,ATP1B3,CMTM6,MOBP,RPSA,MANF,2810474O19RIK,PEBP1,FKBP1A,TMED7,RAC2,ATP6V0B,TOMM6,SPR,TCEA1,CHMP2A,ATP5H,MYL12B,RPS29,ANAPC13,EIF1,NDUFA3,COX8A,RNF126,NDUFA13,SERBP1,COX6B1,RPS27L,PAIP2,MOSPD3,MATR3,SSH2,ATP5J2,OST4,RPS21,ADRM1,NDUFA4L2,ARGLU1,RPS19,MBP,COX6A1,RPL37,HNRNPF,TUBA1C,ZFP36,UQCRQ,RPL18A,SCAND1,RPL27A,FBL,RPS8,ARF1,RPL29,KRT8,RPS23,MINOS1,ATP5K,BZW1,SIGLECH,HIST1H1E,PCBP1,JUN,JUNB,EIF3K,MRPS21,ATPIF1,SET,DDX17,UBL7,CFL1,NCOA4,FKBP2,SNRPG,RPL38,RPL32,GSTM1,RPL11,ZNHIT1,EIF4A1,NACA,RPS7,COX5B,RPS17,SLC25A3,FABP4,RPL35,CCNI,RPL27,UQCRH,AKAP13,ROMO1,LGALS1,SF3B4,CAPZA1,SERPINH1,CHCHD2,RPL23,USMG5,H2-D1,RPL31,SPINT2,CSNK2A1,SERF2,YWHAQ,UBE2D3,EIF5A,SEC61G,ARPC4,RPL39,UBL5,UBA52,SNRPE,RPS27,RPL41
TF:M02090_1	1	TRUE	4.34e-09	4711	847	267	0.315	0.057	TF:M02090_1	tf	20	Factor: E2F-4; motif: GCGGGAAANA; match class: 1	3	CCND2,DAZAP2,ATP5F1,HK2,CD52,DDX3X,SEPT7,NDUFB2,KDELR1,APOE,CDKN1B,FOSB,RPL8,ATN1,LBR,HNRNPA2B1,KLF5,EIF4G2,CRIP1,FBLN1,CYBA,QRICH1,CTNNB1,KHSRP,RPLP1,ARPC5,AKT1S1,PTEN,NDUFA2,COX6C,PPP1CB,HNRNPL,HSPA8,CAPZA2,H3F3B,IGFBP4,PFN1,ANXA6,MDH2,TIMP3,COL6A2,HINT1,HNRNPAB,BTG2,AEBP1,LAPTM4A,PRKAR1A,RAB10,DDX5,SUMO2,NFKBIA,ZFP36L1,CHGA,GDI2,FOS,PRPF4B,SSR1,HNRNPK,BTF3,HEXB,MAP3K1,GLUD1,LCP1,DPYSL2,DAD1,GOLPH3,PABPC1,YWHAZ,RBX1,MYH9,SLC38A2,ACO2,BCL6,GSK3B,FSTL1,SON,TUBA1B,NR4A1,KRT18,IVNS1ABP,SIK1,MYL12A,DUSP1,WAC,PSMB8,CSNK2B,FTH1,PDCD4,TCF7L2,MAGED1,PAIP1,TM9SF2,SHISA5,NDUFB3,MAP4K4,TRIP12,NCL,PTMA,DBI,GLUL,COPA,HSPA5,GSN,STRBP,CAPRIN1,PTPRA,GNAS,RPN2,SEC62,ANXA5,MBNL1,OLFML3,NOTCH2,ASH1L,LMNA,TRP53INP1,RPS20,ANP32B,DNAJA1,B4GALT1,VCP,RPS6,NFIA,PRDX1,CAPZB,PTP4A2,SH3BGRL3,RPL22,PGD,ERRFI1,GNB1,TMED2,ALDH2,ARPC1B,PAN3,CBX3,MTPN,CNBP,PTMS,FURIN,SEMA4B,MEF2A,FUS,BCL7C,RBM3,MSN,ATRX,RBBP7,AMFR,TPM4,COX4I1,ETS1,DDX6,NEDD4,ANXA2,NPTN,ATP1B3,ATP1A1,MIF,DNM2,SPR,SRSF2,MED13,WBP2,MYL12B,EEF2,ANAPC13,LARS2,IGFBP7,SKP1A,SERBP1,CALM2,BTG1,RNF13,MOSPD3,MATR3,EEF1A1,CTNNA1,H2AFZ,TXNIP,MCL1,SRRM2,NCAM1,PRRC2C,ARGLU1,RPS19,COX6A1,TSPO,SUN2,ALKBH5,TUBA1C,UQCRQ,RPL18A,CIRBP,CXCR4,BASP1,ZFP36L2,WNK1,SCAND1,FBL,BRI3,RBM15,AFF4,RPL36AL,LGALS3,PCBP1,KLF13,SLC39A1,RAP1B,JUN,JUNB,SEC61B,TCF4,CNN3,ATPIF1,ADAM10,SET,NFIC,CEBPB,NPM1,RPL38,GAPDH,RPL18,HNRNPM,ZNHIT1,EIF4A1,GRB2,H2AFJ,ARRB2,HNRNPC,RPL35A,H3F3A,NACA,COX5B,RPS17,QK,MORF4L1,FABP4,RPL7A,ATP5G2,ACTG1,KLHL24,CCNI,HMGB1,H2-T23,GNG5,CSDE1,ARID1B,CAPZA1,SERPINH1,PTGES3,SRSF3,PCNP,TUBA1A,RPL31,SPINT2,SERF2,GPX4,YWHAQ,EIF5A,KDELR2,TMSB10,UBL5,UBA52,SNRPE,RPS27,RPL41
GO:0006417	1	TRUE	5.03e-09	313	845	42	0.05	0.134	GO:0006417	BP	16	regulation of translation	6	DDX3X,CALR,EIF4G2,RPS9,KHSRP,RHOA,RPLP1,RPL10,HNRNPL,BTG2,ZFP36L1,APP,RPS14,PAIP1,NCL,VIM,CAPRIN1,SERP1,RPS3A,RPS3,RBM3,RPS4X,DDX6,EEF2,EIF1,KRT17,RPS27L,PAIP2,ZFP36,CIRBP,ZFP36L2,PCBP1,EIF3K,S100A9,EIF3B,NPM1,RPL38,GAPDH,RPL5,QK,RPL13A,EIF5A
TF:M00243_0	1	TRUE	5.18e-09	4358	847	251	0.296	0.058	TF:M00243_0	tf	185	Factor: Egr-1; motif: WTGCGTGGGCGK; match class: 0	2	COX5A,CCND2,RAC1,ATP5D,GLG1,SST,HNRNPA2B1,MPRIP,UBE2M,APC,ATP5G1,CNP,CLIC1,CAV1,RHOA,ARPC5,RPS15A,DYNLL1,FXYD5,RPS5,PTEN,NDUFA2,COX6C,HNRNPL,SQSTM1,DSTN,CD34,ZFP207,SERINC3,NCOR1,ATP5G3,YWHAH,IFNGR1,HMG20B,PPP2CA,HNRNPAB,RNF130,BTG2,ARF5,RPS27A,EFEMP1,AEBP1,AGR2,DDX5,YWHAE,NFKBIA,LGMN,HSP90AA1,2010107E04RIK,PRPF4B,PRELID1,UQCRB,SDHA,BTF3,MAP3K1,GLUD1,LCP1,CLU,SPRY2,PABPC1,YWHAZ,BCL6,GRINA,LY6E,ITGB5,ATP5J,APP,SOD1,TUBA1B,NR4A1,PRR13,IVNS1ABP,SATB1,HSP90AB1,SIK1,MYL12A,BIRC6,FKBP5,LTB,TNKS2,PRDX5,GSTO1,P4HB,ANAPC11,RPS24,CD63,PAIP1,RPLP2,TM9SF2,ITGB1,NDUFB3,CLK1,MAP4K4,TUBA4A,NCL,PTMA,DBI,TAGLN2,SELL,LCN2,HSPA5,EGFL7,CAPRIN1,PDIA3,PTPRA,SEC62,ANXA5,MBNL1,SERP1,TPM3,ASH1L,LMNA,RPS20,SDCBP,LMO4,DNAJA1,SLC44A1,RAD23B,VCP,JAK1,OSBPL9,NFIA,YBX1,SFPQ,SH3BGRL3,ERRFI1,GNB1,ADD1,ARPC3,ATP2A2,PAN3,CBX3,MTPN,CNBP,SEC61A1,PTMS,ATF7IP,VASP,PGLYRP1,IQGAP1,RAB6A,FUS,RBBP7,MORF4L2,LAMP1,ASAH1,SMARCA5,MT1,TPM4,COTL1,CRYAB,TMEM30A,NPTN,ATP1B3,CMTM6,RPSA,TRF,FHL3,GPBP1,PEBP1,FKBP1A,ATP1A1,TMED7,MIF,ATP6V0B,SRSF2,WBP2,GRN,RNF126,IGFBP7,SERBP1,CALM2,LUM,BTG1,C1QA,PAIP2,CTNNA1,H2AFZ,MCL1,RPL12,SRRM2,PNRC1,RCSD1,RPL21,COX6A1,RPL37,HNRNPF,LYN,SUN2,UQCRQ,RPL18A,CXCR4,EPCAM,BASP1,RPL37A,CLTC,AFF4,RPS23,IRF2BP2,PCBP1,RPS10,C130026I21RIK,JUNB,IER2,EIF3K,CNN3,ATPIF1,AES,SET,MRFAP1,CD47,EIF3B,NCOA4,CEBPB,FKBP2,TMED9,ZNHIT1,UQCR10,EIF4A1,GRB2,H2AFJ,TPT1,WTAP,RPS12,QK,MORF4L1,RPL7A,ACTG1,KLHL24,RPL27,TACC1,AKAP13,HMGB1,GNG5,SF3B4,ARID1B,AHNAK,RPL23,TUBA1A,SPINT2,GPX4,UBE2D3,EIF5A,SEC61G,KDELR2,TMSB10,ZFP703,SNRPE,RPS13,C2CD4B,RNASET2B
TF:M00243	1	TRUE	5.18e-09	4358	847	251	0.296	0.058	TF:M00243	tf	185	Factor: Egr-1; motif: WTGCGTGGGCGK	1	COX5A,CCND2,RAC1,ATP5D,GLG1,SST,HNRNPA2B1,MPRIP,UBE2M,APC,ATP5G1,CNP,CLIC1,CAV1,RHOA,ARPC5,RPS15A,DYNLL1,FXYD5,RPS5,PTEN,NDUFA2,COX6C,HNRNPL,SQSTM1,DSTN,CD34,ZFP207,SERINC3,NCOR1,ATP5G3,YWHAH,IFNGR1,HMG20B,PPP2CA,HNRNPAB,RNF130,BTG2,ARF5,RPS27A,EFEMP1,AEBP1,AGR2,DDX5,YWHAE,NFKBIA,LGMN,HSP90AA1,2010107E04RIK,PRPF4B,PRELID1,UQCRB,SDHA,BTF3,MAP3K1,GLUD1,LCP1,CLU,SPRY2,PABPC1,YWHAZ,BCL6,GRINA,LY6E,ITGB5,ATP5J,APP,SOD1,TUBA1B,NR4A1,PRR13,IVNS1ABP,SATB1,HSP90AB1,SIK1,MYL12A,BIRC6,FKBP5,LTB,TNKS2,PRDX5,GSTO1,P4HB,ANAPC11,RPS24,CD63,PAIP1,RPLP2,TM9SF2,ITGB1,NDUFB3,CLK1,MAP4K4,TUBA4A,NCL,PTMA,DBI,TAGLN2,SELL,LCN2,HSPA5,EGFL7,CAPRIN1,PDIA3,PTPRA,SEC62,ANXA5,MBNL1,SERP1,TPM3,ASH1L,LMNA,RPS20,SDCBP,LMO4,DNAJA1,SLC44A1,RAD23B,VCP,JAK1,OSBPL9,NFIA,YBX1,SFPQ,SH3BGRL3,ERRFI1,GNB1,ADD1,ARPC3,ATP2A2,PAN3,CBX3,MTPN,CNBP,SEC61A1,PTMS,ATF7IP,VASP,PGLYRP1,IQGAP1,RAB6A,FUS,RBBP7,MORF4L2,LAMP1,ASAH1,SMARCA5,MT1,TPM4,COTL1,CRYAB,TMEM30A,NPTN,ATP1B3,CMTM6,RPSA,TRF,FHL3,GPBP1,PEBP1,FKBP1A,ATP1A1,TMED7,MIF,ATP6V0B,SRSF2,WBP2,GRN,RNF126,IGFBP7,SERBP1,CALM2,LUM,BTG1,C1QA,PAIP2,CTNNA1,H2AFZ,MCL1,RPL12,SRRM2,PNRC1,RCSD1,RPL21,COX6A1,RPL37,HNRNPF,LYN,SUN2,UQCRQ,RPL18A,CXCR4,EPCAM,BASP1,RPL37A,CLTC,AFF4,RPS23,IRF2BP2,PCBP1,RPS10,C130026I21RIK,JUNB,IER2,EIF3K,CNN3,ATPIF1,AES,SET,MRFAP1,CD47,EIF3B,NCOA4,CEBPB,FKBP2,TMED9,ZNHIT1,UQCR10,EIF4A1,GRB2,H2AFJ,TPT1,WTAP,RPS12,QK,MORF4L1,RPL7A,ACTG1,KLHL24,RPL27,TACC1,AKAP13,HMGB1,GNG5,SF3B4,ARID1B,AHNAK,RPL23,TUBA1A,SPINT2,GPX4,UBE2D3,EIF5A,SEC61G,KDELR2,TMSB10,ZFP703,SNRPE,RPS13,C2CD4B,RNASET2B
TF:M00177_1	1	TRUE	5.41e-09	1359	847	106	0.125	0.078	TF:M00177_1	tf	152	Factor: CREB; motif: NSTGACGTAANN; match class: 1	3	DAZAP2,RPL13,DDX3X,CKB,SEPT7,NDUFB2,ATP5D,FOSB,SST,TAX1BP1,RPS9,QRICH1,CDC42,LRRC8A,CCT4,HNRNPH1,UBC,RPS18,H3F3B,ZFP207,TOP2B,WSB1,ANXA6,YWHAH,MDH2,SCN1B,SERINC1,PPP2CA,PRKAR1A,FOS,GOLPH3,ACO2,AP2M1,SOD1,SIK1,ATP6V0C,DUSP1,PSMB8,CLK1,PTP4A1,DST,YME1L1,STRBP,MAP1LC3A,MBNL1,RPS3A,JAK1,OSBPL9,ERRFI1,CALU,CNBP,TYROBP,USP9X,RBM3,SMARCA5,TPM4,COX4I1,ATP1B3,RPSA,GPBP1,MIF,CRLF2,UCP2,CHMP2A,RPS29,EEF2,EIF1,NDUFA13,SKP1A,CALM2,BTG1,RPS16,CLDN11,SNRK,FAU,MCL1,ADRM1,PNRC1,RPL21,OLIG1,RPL27A,FBL,CLTC,SCG2,IRF2BP2,RAP1B,JUN,IER2,DDX17,CEBPB,SNRPG,RPL18,EIF4A1,GRB2,TPT1,H2-K1,COX5B,MORF4L1,LDHA,DDX3Y,SRSF3,H2-D1,RPL13A,YWHAQ,MYL6,C2CD4B
REAC:R-MMU-168256	1	TRUE	6.04e-09	1788	535	161	0.301	0.09	REAC:R-MMU-168256	rea	199	Immune System	1	DDX3X,TUBB5,RAC1,CD36,CD79A,CALR,PSAP,TAX1BP1,UBE2M,EIF4G2,ARPC2,CYBA,CDC42,CTNNB1,RHOA,CTSD,AP2S1,ARPC5,MGST1,DYNLL1,PTEN,HSPA8,CAPZA2,SQSTM1,CTSZ,CD34,LAMP2,WSB1,ATOX1,UBB,IFNGR1,HSP90B1,ACTR2,PPP2CA,CANX,RNF130,RPS27A,RAB10,NME2,NFKBIA,LGMN,CHGA,GDI2,NPC2,FOS,HSP90AA1,CTSL,HEXB,MAP3K1,CTSB,CLU,YWHAZ,RBX1,MYH9,ITGB5,AP2M1,EIF4A2,APP,SERPING1,LNPEP,HSP90AB1,ATP6V0C,C3,TAPBP,PSMB8,CSNK2B,LTB,CD74,CSF1R,P4HB,ANAPC11,CD63,CCT8,ITGB1,TRIP12,ACTR3,CFH,ARL8A,SELL,PRDX6,HSPA5,GSN,DYNC1I2,CAT,PDIA3,CST3,S100A11,SDCBP,TXN1,B4GALT1,VCP,JAK1,CAPZB,CXCL1,ARPC3,ACTB,ARPC1B,PGLYRP1,IQGAP1,TYROBP,RAB6A,COPB1,IL2RG,LAMP1,ASAH1,COTL1,NEDD4,ANXA2,TMEM30A,CMTM6,MIF,DNM2,ATP6V0B,CRLF2,GRN,EEF2,ANAPC13,RNF126,SKP1A,GPI1,H2-AA,C1QA,C1QC,C1QB,CD81,EEF1A1,TXNIP,CTSS,CD79B,CD53,LYN,BRI3,ARF1,LGALS3,FTL1,JUN,ADAM10,CD47,S100A8,S100A9,RLIM,FCER1G,ALDOART1,EIF4A1,GRB2,H2-EB1,B2M,H2-K1,TTR,ACTG1,H2-T23,LYZ2,H2-Q6,H2-D1,C4B,H2-AB1,UBE2D3,ARPC4,UBA52,RNASET2B,TNFSF12
GO:0032535	1	TRUE	6.68e-09	356	845	45	0.053	0.126	GO:0032535	BP	16	regulation of cellular component size	4	RAC1,APOE,WDR1,EIF4G2,ARPC2,LRRC8A,RHOA,ARPC5,AKT1S1,PTEN,CAPZA2,DSTN,PFN1,ACTR2,HSP90AA1,DPYSL2,GSK3B,AP2M1,HSP90AB1,RB1CC1,ACTR3,GSN,MACF1,CAPZB,ADD1,ARPC3,ARPC1B,MTPN,VASP,CORO1A,MSN,RPL4,DNM2,MAG,SSH2,PICALM,ARF6,ARF1,TMEM123,CFL1,CAPG,NPM1,GRB2,CAPZA1,ARPC4
GO:0030162	1	TRUE	6.97e-09	750	845	71	0.084	0.095	GO:0030162	BP	16	regulation of proteolysis	6	INS2,SERPINF1,DDX3X,APOE,GLG1,FBLN1,CAV1,RHOA,PTEN,HSPA8,CTSZ,DPEP1,UBB,PERP,TIMP3,PPP2CA,SUMO2,LGMN,PRELID1,CLU,RBX1,MYH9,GSK3B,APP,NR4A1,SERPING1,HSP90AB1,BIRC6,C3,WAC,PSMB8,PRDX5,CFH,GSN,CST3,ECM1,SDCBP,ANP32B,RAD23B,VCP,TMEM59,FURIN,RPS3,APLP2,CRYAB,NGP,PEBP1,NDUFA13,GPI1,RPS27L,ADRM1,PCSK1N,PICALM,MBP,LYN,SFN,ATPIF1,S100A8,S100A9,CFL1,GAPDH,RPL5,RPL11,ARRB2,RPS7,GPX1,SERPINH1,RPL23,C4B,SPINT2,CSNK2A1
TF:M01873_0	1	TRUE	7.01e-09	5004	847	279	0.329	0.056	TF:M01873_0	tf	68	Factor: Egr-1; motif: GCGGGGGCGG; match class: 0	2	DAZAP2,ATP5F1,PFDN5,SEPT7,RAC1,NDUFB2,KDELR1,APOE,HBP1,GLG1,FOSB,CALR,ATN1,HNRNPA2B1,WDR1,APC,REEP5,CRIP2,CRIP1,FBLN1,APLP1,QRICH1,CTNNB1,RHOA,UBC,ARPC5,RPS15A,PTEN,COX6C,TEX261,HNRNPL,HSPA8,CAPZA2,SQSTM1,SLC25A5,TAOK1,TOP2B,IGFBP4,WSB1,SERINC3,PMP22,PFN1,ANXA6,YWHAH,TMEM160,SCN1B,FKBP8,CDC37,UBB,IFNGR1,TIMP3,DDIT4,ACTR2,RNF130,BTG2,ARF5,PRKAR1A,RAB10,DDX5,SUMO2,YWHAE,NFKBIA,LGMN,CHGA,GDI2,NPC2,HSP90AA1,SSR1,CTSL,GOLM1,MAP3K1,GLUD1,NISCH,CTSB,DPYSL2,RBM26,PABPC1,YWHAZ,MYH9,SLC38A2,BCL6,GRINA,LY6E,ITGB5,AP2M1,APP,PROS1,SON,SOD1,TUBA1B,TMBIM6,NR4A1,IVNS1ABP,LNPEP,HSP90AB1,SIK1,MYL12A,BIRC6,ATP6V0C,FKBP5,WAC,FTH1,TNKS2,DRAP1,PRDX5,PDCD4,TCF7L2,TM9SF3,GSTO1,ABLIM1,P4HB,ANAPC11,RPS24,PAIP1,CCT8,SHISA5,ITGB1,TRAM1,PTP4A1,MAP4K4,TUBA4A,PTMA,ACTR3,ATP1B1,YME1L1,CAPRIN1,RRBP1,NCOA3,SEC62,ANXA5,MBNL1,OLFML3,GAR1,ASH1L,SDCBP,LMO4,ANP32B,DNAJA1,B4GALT1,RAD23B,VCP,JAK1,NFIA,YBX1,TMEM50A,SH3BGRL3,GNB1,ADD1,CXCL1,ATP2A2,ACTB,PPP1R35,CBX3,CNBP,RPN1,PTMS,VASP,FURIN,MEF2A,CORO1A,COPB1,RBBP7,MORF4L2,LAMP1,SMARCA5,AMFR,MT2,TPM4,COTL1,APLP2,ETS1,CRYAB,DDX6,NEDD4,ANXA2,NPTN,CMTM6,FHL3,GPBP1,CDV3,ATP1A1,TMED7,CRLF2,TOMM6,GADD45GIP1,IQSEC1,SIDT2,EIF1,RNF126,IGFBP7,SERBP1,GPI1,CALM2,BTG1,COX6B1,RPS27L,MATR3,RPS16,CLDN11,PPP1R16B,RPL10A,CTNNA1,H2AFZ,FAU,EGR1,MCL1,OST4,RPL12,PNRC1,PRRC2C,ARGLU1,MBP,LYN,SUN2,RPS2,ZFP36,CXCR4,KRT14,BASP1,ZFP36L2,OLIG1,RPL27A,CD24A,BRI3,ARF1,CHCHD10,AFF4,IRF2BP2,PCBP1,KLF13,RAP1B,SEC61B,CNN3,KRT15,ATPIF1,AES,ADAM10,NFIC,KLF2,CD47,CFL1,CEBPB,RLIM,FKBP2,NPM1,TMED9,ZNHIT1,EIF4A1,GRB2,TPT1,ARRB2,H3F3A,NACA,QK,RPL17,RPL7A,ATP5G2,ACTG1,KLHL24,RPL35,CCNI,UQCRH,TACC1,HMGB1,GNG5,ARID1B,SSBP4,PTGES3,CEBPD,H2-D1,SPINT2,GPX4,YWHAQ,KDELR2,ARPC4,ZFP703,SNRPE,RPS13,TNFSF12
