## Supplementary Table 5 for "Single-cell identity definition using random forests and recursive feature elimination" (part 2 of 3)

### Sheet: gprofiler3mSorted (continued)
term.id	query.number	significant	p.value	term.size	query.size	overlap.size	recall	precision	term.id	domain	subgraph.number	term.name	relative.depth	intersection
TF:M01873	1	TRUE	7.01e-09	5004	847	279	0.329	0.056	TF:M01873	tf	68	Factor: Egr-1; motif: GCGGGGGCGG	1	DAZAP2,ATP5F1,PFDN5,SEPT7,RAC1,NDUFB2,KDELR1,APOE,HBP1,GLG1,FOSB,CALR,ATN1,HNRNPA2B1,WDR1,APC,REEP5,CRIP2,CRIP1,FBLN1,APLP1,QRICH1,CTNNB1,RHOA,UBC,ARPC5,RPS15A,PTEN,COX6C,TEX261,HNRNPL,HSPA8,CAPZA2,SQSTM1,SLC25A5,TAOK1,TOP2B,IGFBP4,WSB1,SERINC3,PMP22,PFN1,ANXA6,YWHAH,TMEM160,SCN1B,FKBP8,CDC37,UBB,IFNGR1,TIMP3,DDIT4,ACTR2,RNF130,BTG2,ARF5,PRKAR1A,RAB10,DDX5,SUMO2,YWHAE,NFKBIA,LGMN,CHGA,GDI2,NPC2,HSP90AA1,SSR1,CTSL,GOLM1,MAP3K1,GLUD1,NISCH,CTSB,DPYSL2,RBM26,PABPC1,YWHAZ,MYH9,SLC38A2,BCL6,GRINA,LY6E,ITGB5,AP2M1,APP,PROS1,SON,SOD1,TUBA1B,TMBIM6,NR4A1,IVNS1ABP,LNPEP,HSP90AB1,SIK1,MYL12A,BIRC6,ATP6V0C,FKBP5,WAC,FTH1,TNKS2,DRAP1,PRDX5,PDCD4,TCF7L2,TM9SF3,GSTO1,ABLIM1,P4HB,ANAPC11,RPS24,PAIP1,CCT8,SHISA5,ITGB1,TRAM1,PTP4A1,MAP4K4,TUBA4A,PTMA,ACTR3,ATP1B1,YME1L1,CAPRIN1,RRBP1,NCOA3,SEC62,ANXA5,MBNL1,OLFML3,GAR1,ASH1L,SDCBP,LMO4,ANP32B,DNAJA1,B4GALT1,RAD23B,VCP,JAK1,NFIA,YBX1,TMEM50A,SH3BGRL3,GNB1,ADD1,CXCL1,ATP2A2,ACTB,PPP1R35,CBX3,CNBP,RPN1,PTMS,VASP,FURIN,MEF2A,CORO1A,COPB1,RBBP7,MORF4L2,LAMP1,SMARCA5,AMFR,MT2,TPM4,COTL1,APLP2,ETS1,CRYAB,DDX6,NEDD4,ANXA2,NPTN,CMTM6,FHL3,GPBP1,CDV3,ATP1A1,TMED7,CRLF2,TOMM6,GADD45GIP1,IQSEC1,SIDT2,EIF1,RNF126,IGFBP7,SERBP1,GPI1,CALM2,BTG1,COX6B1,RPS27L,MATR3,RPS16,CLDN11,PPP1R16B,RPL10A,CTNNA1,H2AFZ,FAU,EGR1,MCL1,OST4,RPL12,PNRC1,PRRC2C,ARGLU1,MBP,LYN,SUN2,RPS2,ZFP36,CXCR4,KRT14,BASP1,ZFP36L2,OLIG1,RPL27A,CD24A,BRI3,ARF1,CHCHD10,AFF4,IRF2BP2,PCBP1,KLF13,RAP1B,SEC61B,CNN3,KRT15,ATPIF1,AES,ADAM10,NFIC,KLF2,CD47,CFL1,CEBPB,RLIM,FKBP2,NPM1,TMED9,ZNHIT1,EIF4A1,GRB2,TPT1,ARRB2,H3F3A,NACA,QK,RPL17,RPL7A,ATP5G2,ACTG1,KLHL24,RPL35,CCNI,UQCRH,TACC1,HMGB1,GNG5,ARID1B,SSBP4,PTGES3,CEBPD,H2-D1,SPINT2,GPX4,YWHAQ,KDELR2,ARPC4,ZFP703,SNRPE,RPS13,TNFSF12
GO:0032870	1	TRUE	8.24e-09	640	845	64	0.076	0.1	GO:0032870	BP	16	cellular response to hormone stimulus	5	INS2,SERPINF1,FOSB,CALR,APC,CYBA,CTNNB1,CAV1,RHOA,RARRES2,PTEN,YWHAH,SGK1,DDIT4,RAB10,DDX5,NR1D1,ZFP36L1,SRSF5,FOS,HNRNPK,CTSB,GSK3B,NR4A1,SIK1,DUSP1,CSNK2B,ANXA1,ADIPOR1,PTPRA,GNAS,CAR2,NCOA3,ANXA5,DNAJA1,YBX1,ERRFI1,MSN,NEDD4,GNAI2,ATP1A1,UCP2,MED13,WBP2,IGFBP7,H2AFZ,CTSS,ADRM1,ZFP36,ZFP36L2,RAP1B,JUN,JUNB,DDX17,CFL1,NPM1,RPL32,GRB2,ARRB2,AKAP13,PTGES3,SRSF3,EIF5A,ZFP703
GO:0016469	1	TRUE	9.08e-09	51	845	17	0.02	0.333	GO:0016469	CC	148	proton-transporting two-sector ATPase complex	4	ATP5F1,ATP5D,ATP5G1,ATP5E,ATP5G3,2010107E04RIK,ATP5J,ATP6V0C,ATP5B,ATP6V0B,ATP5H,ATP5J2,ATP5L,ATP5K,ATPIF1,ATP5G2,USMG5
GO:0046677	1	TRUE	9.12e-09	373	845	46	0.054	0.123	GO:0046677	BP	16	response to antibiotic	3	COL1A1,CDKN1B,PSAP,ATP5G1,ARPC2,CRIP1,RHOA,ID3,PTEN,TOP2B,KDM6B,SPARC,ACTR2,HSP90AA1,HNRNPK,CLU,SOD1,DUSP1,ANXA1,EEF1B2,LCN2,HSPA5,GSN,CAT,CST3,MAP1LC3A,TRP53INP1,TXN1,JAK1,RPS3,RPS4X,ETS1,CRYAB,PEBP1,EEF2,RPL10A,TXNIP,EGR1,JUN,RHOB,KLF2,CFL1,LDHA,GPX1,RPL23,ADH1
GO:0005102	1	TRUE	9.48e-09	1689	845	123	0.146	0.073	GO:0005102	MF	261	signaling receptor binding	3	INS2,DAZAP2,GCG,CALM1,TUBB5,CD36,APOE,CALR,PSAP,SST,ARPC2,FBLN1,APLP1,CDC42,CTNNB1,CAV1,RARRES2,PTEN,HSPA8,SQSTM1,PYY,PPY,PFN1,NCOR1,GABARAP,YWHAH,HSP90B1,PPP2CA,CANX,EFEMP1,AGR2,DDX5,SUMO2,HSP90AA1,CXCL14,NISCH,LCP1,CLU,GSK3B,AP2M1,APP,NR4A1,HSP90AB1,MYL12A,C3,CSNK2B,LTB,CD74,PRDX5,TCF7L2,EIF3A,P4HB,ATP5B,ITGB1,COL3A1,TRIP12,NCL,DBI,COPA,CAT,PDIA3,GNAS,NCOA3,ANXA5,ECM1,SDCBP,DNAJA1,VCP,JAK1,GNB1,ADD1,CXCL1,ATP2A2,CD9,PGLYRP1,TYROBP,FUS,MSN,VPS35,NEDD4,NPTN,TRF,GNAI2,PEBP1,FKBP1A,MIF,DNM2,MED13,WBP2,KRT17,INS1,RNF126,GPI1,CALM2,MAG,CD81,CPE,PICALM,CMTM5,NBL1,IAPP,LYN,S100A14,S1PR1,CLTC,LGALS3,SCG2,SLC39A1,S100A8,S100A9,CFL1,CEBPB,RPL11,GRB2,ARRB2,H2-K1,TTR,FABP4,HMGB1,H2-T23,H2-Q6,H2-D1,TNFSF12
GO:0015078	1	TRUE	1.02e-08	110	845	24	0.028	0.218	GO:0015078	MF	83	proton transmembrane transporter activity	1	COX5A,ATP5F1,ATP5D,ATP5G1,COX6C,ATP5E,COX7C,ATP5G3,ATP5J,ATP6V0C,ATP5B,NDUFA4,COX7B,COX4I1,COX7A2,ATP6V0B,ATP5H,COX8A,ATP5L,NDUFA4L2,COX6A1,ATP5K,COX5B,ATP5G2
TF:M07040_0	1	TRUE	1.12e-08	12965	847	594	0.701	0.046	TF:M07040_0	tf	70	Factor: GKLF; motif: NNRRGRRNGNSNNN; match class: 0	2	CCND2,DAZAP2,GCG,ATP5F1,CD52,RPL13,DDX3X,S100A6,COL6A1,CKB,COL1A1,SEPT7,RAC1,RHOC,KDELR1,APOE,HBP1,CDKN1B,ATP5D,GLG1,CD79A,IER3,FOSB,CALR,RPL8,ATN1,SST,LBR,HSPB1,HNRNPA2B1,WDR1,TXN2,MPRIP,UBE2M,EIF4G2,APC,REEP5,CRIP2,FBLN1,CYBA,APLP1,QRICH1,CDC42,CNP,CTNNB1,CLIC1,LRRC8A,CAV1,KHSRP,CCT4,RHOA,HNRNPH1,ID3,CTSD,AP2S1,UBC,ARPC5,MGST1,DYNLL1,RARRES2,FXYD5,RPS25,AKT1S1,RPL15,RPS5,PTEN,NDUFA2,TEX261,PPP1CB,PTGDS,HNRNPL,HSPA8,CAPZA2,SQSTM1,DSTN,SKIV2L2,HSD11B1,ATP5E,NDUFA1,CD34,LAMP2,H3F3B,TAOK1,PYY,PPY,RPL19,ZFP207,TOP2B,IGFBP4,WSB1,SERINC3,PMP22,PFN1,ANXA6,ABI3,KDM6B,NCOR1,GABARAP,SPARC,ATP5G3,YWHAH,TMEM160,MDH2,SCN1B,DPEP1,UBB,DCN,SGK1,IFNGR1,HSP90B1,DDIT4,COL6A2,HNRNPAB,RNF130,BTG2,ARF5,RPS27A,EFEMP1,AEBP1,AGR2,LAPTM4A,PRKAR1A,RAB10,DDX5,SUMO2,CYGB,YWHAE,NR1D1,NFKBIA,ZFP36L1,SRSF5,CHGA,GDI2,NPC2,FOS,HSP90AA1,2010107E04RIK,SSR1,CTSL,PRELID1,CXCL14,UQCRB,HNRNPK,GOLM1,SDHA,BTF3,HEXB,MAP3K1,GLUD1,KTN1,NISCH,CTSB,LCP1,DPYSL2,SPRY2,RBM26,SUB1,PABPC1,YWHAZ,NDUFB9,RBX1,ENPP2,MYH9,SLC38A2,ACO2,BCL6,GRINA,LY6E,CCDC80,GSK3B,FSTL1,ITGB5,NDUFB4,AP2M1,APP,SON,TUBA1B,TMBIM6,NR4A1,KRT18,IGFBP6,IVNS1ABP,BSG,SERPING1,LNPEP,HSP90AB1,SIK1,MYL12A,BIRC6,DUSP1,WAC,TAPBP,PSMB8,CSNK2B,LTB,CSF1R,ANXA1,DDB1,TNKS2,DRAP1,PRDX5,PDCD4,TCF7L2,EIF3A,GSTO1,ABLIM1,ANAPC11,MAGED1,NDUFB8,SAT1,CD63,PAIP1,IFITM3,TALDO1,TM9SF2,SHISA5,CLEC3B,RPL14,ITGB1,STAG2,RB1CC1,TRAM1,NDUFB3,CLK1,MAP4K4,DST,TUBA4A,TRIP12,ITM2C,PTMA,ARL8A,ADIPOR1,GLUL,TAGLN2,COPA,ATP1B1,SELL,ATF3,FAM107B,PRDX6,VIM,LCN2,CYTIP,HSPA5,STRBP,EGFL7,DYNC1I2,CAPRIN1,CAT,PDIA3,PTPRA,RRBP1,CST3,CAR2,MAP1LC3A,RBM39,SEC62,ANXA5,MBNL1,OLFML3,NOTCH2,TPM3,GAR1,ASH1L,LMNA,ECM1,TRP53INP1,RPS20,LMO4,ANP32B,TXN1,DNAJA1,SLC44A1,B4GALT1,RAD23B,JAK1,OSBPL9,NFIA,LAPTM5,TMEM59,YBX1,PRDX1,AKR1A1,CAPZB,PTP4A2,SFPQ,TMEM50A,RPL22,PGD,GNB1,ADD1,SPARCL1,CXCL1,TMED2,ARPC3,ATP2A2,ACTB,ARPC1B,GLCCI1,COL1A2,GNB2,TSC22D4,PPP1R35,TMEM176B,CBX3,CNBP,RPN1,PTMS,CD9,VASP,PGLYRP1,RPL28,FURIN,SEMA4B,MEF2A,TYROBP,INO80E,PLEKHB1,COPB1,FUS,BCL7C,USP9X,PRICKLE3,RBM3,MSN,ATRX,ITM2A,SH3BGRL,IL2RG,NONO,RPS4X,GPM6B,RBBP7,BGN,MORF4L2,PLP1,TSC22D3,LAMP1,ASAH1,VPS35,AMFR,MT2,MT1,TPM4,COTL1,ACTA1,APLP2,ETS1,CRYAB,DDX6,STT3A,NEDD4,ANXA2,TMEM30A,NPTN,GSTA4,RPL4,ATP1B3,CMTM6,MOBP,RPSA,TRF,GNAI2,MANF,FHL3,GPBP1,CDV3,ATP1A1,RAC2,MIF,CRLF2,TOMM6,UCP2,LGALS3BP,CHMP2A,NDUFB7,GPBP1L1,SRSF2,MED13,IQSEC1,WBP2,ATP5H,GRN,SIDT2,ANAPC13,LARS2,LSM7,OAZ1,EIF1,KRT17,ACTA2,INS1,COX8A,NDUFA13,SKP1A,SERBP1,GPI1,CALM2,LUM,BTG1,H2-AA,MAG,COX6B1,C1QA,C1QC,PAIP2,MATR3,RPS16,CD81,EEF1A1,PPP1R16B,RPL10A,CTNNA1,NUFIP2,H2AFZ,SSH2,F11R,FAU,TXNIP,EGR1,MCL1,ATP5J2,OST4,RPL12,RPS21,SRRM2,PICALM,NCAM1,PNRC1,EMP3,PRRC2C,NDUFA4L2,CD79B,RCSD1,CMTM5,RPS19,NBL1,RPL21,TSPO,RPL37,NDUFA7,S100A14,ALKBH5,TUBA1C,MOB1A,RPL7,RPS2,ZFP36,S1PR1,RPL18A,CXCR4,EPCAM,KRT14,BASP1,ZFP36L2,WNK1,OLIG1,RPL37A,COX17,CLTC,CD24A,RPS8,BRI3,RPL29,KRT8,CHCHD10,AFF4,RPS23,TMSB4X,FTL1,ATP5K,BZW1,IRF2BP2,PCBP1,KLF13,RPS10,SLC39A1,CX3CR1,RAP1B,JUN,JUNB,SEC61B,TCF4,EIF3K,CNN3,KRT15,RHOB,ATPIF1,AES,TMEM119,ADAM10,SET,NFIC,KLF2,MRFAP1,CD47,UBL7,EIF3B,CFL1,NPM3,NCOA4,CEBPB,RLIM,CAPG,FXYD3,NPM1,RPL38,ECE1,GAPDH,SDHC,GSTM1,BC017612,GM5148,RPL5,FCER1G,RPL18,RPL11,ALDOART1,EIF4A1,GRB2,H2AFJ,RPL3,TPT1,ARRB2,HNRNPC,WTAP,H3F3A,H2-K1,HIST1H4D,COX5B,RPS12,QK,MORF4L1,RPL17,TUBB4A,RPL7A,ACTG1,KLHL24,CCNI,LDHA,RPL27,UQCRH,KLK1,AKAP13,HMGB1,H2-T23,RPLP0,RPS28,LGALS1,GNG5,SF3B4,DDX3Y,MARCKS,AHNAK,SSBP4,CAPZA1,SERPINH1,CHCHD2,PTGES3,SRSF3,RPL23,USMG5,PCNP,EEF1G,PPIA,TUBA1A,SOD3,H2-Q6,H2-D1,C4B,H2-AB1,RPL13A,S100A16,EIF2S2,CSNK2A1,SERF2,LY6A,GPX4,UBE2D3,EIF5A,IFI27L2A,KDELR2,ARPC4,RPL36A,TMSB10,RPL39,UBL5,ZFP703,UBA52,SNRPE,MYL6,RNASET2B,GM20594,TNFSF12
TF:M07040	1	TRUE	1.12e-08	12965	847	594	0.701	0.046	TF:M07040	tf	70	Factor: GKLF; motif: NNRRGRRNGNSNNN	1	CCND2,DAZAP2,GCG,ATP5F1,CD52,RPL13,DDX3X,S100A6,COL6A1,CKB,COL1A1,SEPT7,RAC1,RHOC,KDELR1,APOE,HBP1,CDKN1B,ATP5D,GLG1,CD79A,IER3,FOSB,CALR,RPL8,ATN1,SST,LBR,HSPB1,HNRNPA2B1,WDR1,TXN2,MPRIP,UBE2M,EIF4G2,APC,REEP5,CRIP2,FBLN1,CYBA,APLP1,QRICH1,CDC42,CNP,CTNNB1,CLIC1,LRRC8A,CAV1,KHSRP,CCT4,RHOA,HNRNPH1,ID3,CTSD,AP2S1,UBC,ARPC5,MGST1,DYNLL1,RARRES2,FXYD5,RPS25,AKT1S1,RPL15,RPS5,PTEN,NDUFA2,TEX261,PPP1CB,PTGDS,HNRNPL,HSPA8,CAPZA2,SQSTM1,DSTN,SKIV2L2,HSD11B1,ATP5E,NDUFA1,CD34,LAMP2,H3F3B,TAOK1,PYY,PPY,RPL19,ZFP207,TOP2B,IGFBP4,WSB1,SERINC3,PMP22,PFN1,ANXA6,ABI3,KDM6B,NCOR1,GABARAP,SPARC,ATP5G3,YWHAH,TMEM160,MDH2,SCN1B,DPEP1,UBB,DCN,SGK1,IFNGR1,HSP90B1,DDIT4,COL6A2,HNRNPAB,RNF130,BTG2,ARF5,RPS27A,EFEMP1,AEBP1,AGR2,LAPTM4A,PRKAR1A,RAB10,DDX5,SUMO2,CYGB,YWHAE,NR1D1,NFKBIA,ZFP36L1,SRSF5,CHGA,GDI2,NPC2,FOS,HSP90AA1,2010107E04RIK,SSR1,CTSL,PRELID1,CXCL14,UQCRB,HNRNPK,GOLM1,SDHA,BTF3,HEXB,MAP3K1,GLUD1,KTN1,NISCH,CTSB,LCP1,DPYSL2,SPRY2,RBM26,SUB1,PABPC1,YWHAZ,NDUFB9,RBX1,ENPP2,MYH9,SLC38A2,ACO2,BCL6,GRINA,LY6E,CCDC80,GSK3B,FSTL1,ITGB5,NDUFB4,AP2M1,APP,SON,TUBA1B,TMBIM6,NR4A1,KRT18,IGFBP6,IVNS1ABP,BSG,SERPING1,LNPEP,HSP90AB1,SIK1,MYL12A,BIRC6,DUSP1,WAC,TAPBP,PSMB8,CSNK2B,LTB,CSF1R,ANXA1,DDB1,TNKS2,DRAP1,PRDX5,PDCD4,TCF7L2,EIF3A,GSTO1,ABLIM1,ANAPC11,MAGED1,NDUFB8,SAT1,CD63,PAIP1,IFITM3,TALDO1,TM9SF2,SHISA5,CLEC3B,RPL14,ITGB1,STAG2,RB1CC1,TRAM1,NDUFB3,CLK1,MAP4K4,DST,TUBA4A,TRIP12,ITM2C,PTMA,ARL8A,ADIPOR1,GLUL,TAGLN2,COPA,ATP1B1,SELL,ATF3,FAM107B,PRDX6,VIM,LCN2,CYTIP,HSPA5,STRBP,EGFL7,DYNC1I2,CAPRIN1,CAT,PDIA3,PTPRA,RRBP1,CST3,CAR2,MAP1LC3A,RBM39,SEC62,ANXA5,MBNL1,OLFML3,NOTCH2,TPM3,GAR1,ASH1L,LMNA,ECM1,TRP53INP1,RPS20,LMO4,ANP32B,TXN1,DNAJA1,SLC44A1,B4GALT1,RAD23B,JAK1,OSBPL9,NFIA,LAPTM5,TMEM59,YBX1,PRDX1,AKR1A1,CAPZB,PTP4A2,SFPQ,TMEM50A,RPL22,PGD,GNB1,ADD1,SPARCL1,CXCL1,TMED2,ARPC3,ATP2A2,ACTB,ARPC1B,GLCCI1,COL1A2,GNB2,TSC22D4,PPP1R35,TMEM176B,CBX3,CNBP,RPN1,PTMS,CD9,VASP,PGLYRP1,RPL28,FURIN,SEMA4B,MEF2A,TYROBP,INO80E,PLEKHB1,COPB1,FUS,BCL7C,USP9X,PRICKLE3,RBM3,MSN,ATRX,ITM2A,SH3BGRL,IL2RG,NONO,RPS4X,GPM6B,RBBP7,BGN,MORF4L2,PLP1,TSC22D3,LAMP1,ASAH1,VPS35,AMFR,MT2,MT1,TPM4,COTL1,ACTA1,APLP2,ETS1,CRYAB,DDX6,STT3A,NEDD4,ANXA2,TMEM30A,NPTN,GSTA4,RPL4,ATP1B3,CMTM6,MOBP,RPSA,TRF,GNAI2,MANF,FHL3,GPBP1,CDV3,ATP1A1,RAC2,MIF,CRLF2,TOMM6,UCP2,LGALS3BP,CHMP2A,NDUFB7,GPBP1L1,SRSF2,MED13,IQSEC1,WBP2,ATP5H,GRN,SIDT2,ANAPC13,LARS2,LSM7,OAZ1,EIF1,KRT17,ACTA2,INS1,COX8A,NDUFA13,SKP1A,SERBP1,GPI1,CALM2,LUM,BTG1,H2-AA,MAG,COX6B1,C1QA,C1QC,PAIP2,MATR3,RPS16,CD81,EEF1A1,PPP1R16B,RPL10A,CTNNA1,NUFIP2,H2AFZ,SSH2,F11R,FAU,TXNIP,EGR1,MCL1,ATP5J2,OST4,RPL12,RPS21,SRRM2,PICALM,NCAM1,PNRC1,EMP3,PRRC2C,NDUFA4L2,CD79B,RCSD1,CMTM5,RPS19,NBL1,RPL21,TSPO,RPL37,NDUFA7,S100A14,ALKBH5,TUBA1C,MOB1A,RPL7,RPS2,ZFP36,S1PR1,RPL18A,CXCR4,EPCAM,KRT14,BASP1,ZFP36L2,WNK1,OLIG1,RPL37A,COX17,CLTC,CD24A,RPS8,BRI3,RPL29,KRT8,CHCHD10,AFF4,RPS23,TMSB4X,FTL1,ATP5K,BZW1,IRF2BP2,PCBP1,KLF13,RPS10,SLC39A1,CX3CR1,RAP1B,JUN,JUNB,SEC61B,TCF4,EIF3K,CNN3,KRT15,RHOB,ATPIF1,AES,TMEM119,ADAM10,SET,NFIC,KLF2,MRFAP1,CD47,UBL7,EIF3B,CFL1,NPM3,NCOA4,CEBPB,RLIM,CAPG,FXYD3,NPM1,RPL38,ECE1,GAPDH,SDHC,GSTM1,BC017612,GM5148,RPL5,FCER1G,RPL18,RPL11,ALDOART1,EIF4A1,GRB2,H2AFJ,RPL3,TPT1,ARRB2,HNRNPC,WTAP,H3F3A,H2-K1,HIST1H4D,COX5B,RPS12,QK,MORF4L1,RPL17,TUBB4A,RPL7A,ACTG1,KLHL24,CCNI,LDHA,RPL27,UQCRH,KLK1,AKAP13,HMGB1,H2-T23,RPLP0,RPS28,LGALS1,GNG5,SF3B4,DDX3Y,MARCKS,AHNAK,SSBP4,CAPZA1,SERPINH1,CHCHD2,PTGES3,SRSF3,RPL23,USMG5,PCNP,EEF1G,PPIA,TUBA1A,SOD3,H2-Q6,H2-D1,C4B,H2-AB1,RPL13A,S100A16,EIF2S2,CSNK2A1,SERF2,LY6A,GPX4,UBE2D3,EIF5A,IFI27L2A,KDELR2,ARPC4,RPL36A,TMSB10,RPL39,UBL5,ZFP703,UBA52,SNRPE,MYL6,RNASET2B,GM20594,TNFSF12
GO:0032970	1	TRUE	1.2e-08	362	845	45	0.053	0.124	GO:0032970	BP	16	regulation of actin filament-based process	4	RAC1,RHOC,WDR1,ARPC2,CDC42,CAV1,RHOA,ARPC5,CAPZA2,DSTN,SDC4,TAOK1,PFN1,ACTR2,CTSL,MYH9,CSF1R,ARHGDIA,PAM,ACTR3,GSN,CAPZB,ADD1,ARPC3,ATP2A2,ARPC1B,MTPN,ARHGDIB,VASP,CORO1A,GPM6B,ATP1A1,ACTA2,SSH2,F11R,S100A10,ARF6,S1PR1,ARF1,CFL1,CAPG,GRB2,AKAP13,CAPZA1,ARPC4
GO:0009055	1	TRUE	1.22e-08	75	845	20	0.024	0.267	GO:0009055	MF	83	electron transfer activity	2	COX5A,ETFB,CYBA,COX6C,COX7C,UQCR11,SDHA,SH3BGRL3,NDUFA4,COX7B,COX4I1,COX7A2,COX8A,NDUFA4L2,COX6A1,UQCRQ,SDHC,UQCR10,COX5B,UQCRH
GO:0042274	1	TRUE	1.26e-08	67	845	19	0.022	0.284	GO:0042274	BP	16	ribosomal small subunit biogenesis	4	RPS25,RPS14,RPS24,RPS6,RPSA,RPS27L,RPS16,RPS21,RPS19,RPS2,RPS8,RPS10,NPM1,RPL38,RPS7,RPS17,RPS15,RPS28,RPS27
TF:M07397_0	1	TRUE	1.29e-08	8113	847	408	0.482	0.05	TF:M07397_0	tf	252	Factor: ZBP89; motif: CCCCKCCCCCNN; match class: 0	2	CCND2,DAZAP2,ATP5F1,DDX3X,CALM1,COL1A1,SEPT7,RAC1,RHOC,APOE,CD79A,RABAC1,IER3,CALR,ATN1,HNRNPA2B1,TXN2,APC,REEP5,CRIP2,CRIP1,FBLN1,CYBA,APLP1,QRICH1,CDC42,CNP,CTNNB1,KHSRP,CCT4,HNRNPH1,ID3,UBC,MGST1,DYNLL1,RARRES2,AKT1S1,NDUFA2,PPP1CB,HNRNPL,HSPA8,SQSTM1,ATP5E,SLC25A5,NDUFA1,SDC4,TAOK1,ZFP207,TOP2B,IGFBP4,WSB1,SERINC3,PMP22,PFN1,ANXA6,ABI3,NCOR1,GABARAP,ATP5G3,YWHAH,TMEM160,FKBP8,CDC37,UBB,DCN,SGK1,TIMP3,DDIT4,COL6A2,HNRNPAB,RNF130,ARF5,EFEMP1,AEBP1,AGR2,LAPTM4A,PRKAR1A,RAB10,DDX5,SUMO2,CYGB,YWHAE,1700023F06RIK,NFKBIA,ZFP36L1,NPC2,FOS,PRPF4B,CTSL,HNRNPK,GOLM1,SDHA,BTF3,MAP3K1,GLUD1,KTN1,NISCH,CTSB,LCP1,ITM2B,SPRY2,SUB1,PABPC1,YWHAZ,RBX1,ENPP2,MYH9,SLC38A2,ACO2,BCL6,LY6E,GSK3B,FSTL1,ITGB5,AP2M1,ATP5J,PROS1,SON,SOD1,NR4A1,KRT18,IGFBP6,BSG,SERPING1,HSP90AB1,SIK1,MYL12A,BIRC6,ATP6V0C,DUSP1,WAC,PSMB8,CSNK2B,LTB,CD74,DDB1,DRAP1,PRDX5,PDCD4,TCF7L2,TM9SF3,GSTO1,ANAPC11,MAGED1,NDUFB8,SAT1,CD63,PAIP1,IFITM3,RPL14,ITGB1,STAG2,RB1CC1,TRAM1,NDUFB3,CLK1,MAP4K4,DST,TUBA4A,ITM2C,PTMA,ARL8A,GLUL,TAGLN2,VIM,YME1L1,HSPA5,GSN,STRBP,EGFL7,CAPRIN1,CAT,PDIA3,PTPRA,RRBP1,CST3,CAR2,RBM39,ANXA5,MBNL1,OLFML3,TPM3,GAR1,ASH1L,TRP53INP1,LMO4,ANP32B,TXN1,DNAJA1,SLC44A1,B4GALT1,RAD23B,VCP,JAK1,2610528J11RIK,OSBPL9,NFIA,LAPTM5,TMEM59,YBX1,PRDX1,CAPZB,TMEM50A,SH3BGRL3,GNB1,ATP2A2,RPL6,ARPC1B,GLCCI1,GNB2,TSC22D4,CALU,CBX3,CNBP,RPN1,CD9,VASP,RPL28,FURIN,SEMA4B,MEF2A,COPB1,FUS,BCL7C,USP9X,PRICKLE3,RBM3,ATRX,SH3BGRL,IL2RG,NONO,RBBP7,BGN,MORF4L2,PLP1,LAMP1,ASAH1,MT2,MT1,TPM4,COTL1,APLP2,ETS1,CRYAB,DDX6,NEDD4,GSTA4,ATP1B3,CMTM6,RPSA,TRF,FHL3,GPBP1,TMED7,RAC2,MIF,CRLF2,UCP2,GADD45GIP1,LGALS3BP,GPBP1L1,SRSF2,LRRC58,MED13,IQSEC1,WBP2,GRN,MYL12B,LARS2,OAZ1,ACTA2,COX8A,NDUFA13,P2RY13,GPI1,CALM2,LUM,BTG1,MAG,C1QC,PAIP2,MOSPD3,MATR3,RPS16,CLDN11,CD81,EEF1A1,CTNNA1,H2AFZ,F11R,EGR1,MCL1,OST4,SRRM2,PCSK1N,PICALM,PNRC1,PRRC2C,NDUFA4L2,ARGLU1,CD79B,RCSD1,TSPO,NDUFA7,SUN2,ALKBH5,TUBA1C,RPL7,ARF6,ZFP36,S1PR1,CIRBP,CXCR4,EPCAM,BASP1,ZFP36L2,WNK1,RPL37A,CLTC,CD24A,SFN,ARF1,KRT8,CHCHD10,AFF4,RPS23,MINOS1,FTL1,HIST1H1E,PCBP1,KLF13,RPS10,SLC39A1,CX3CR1,RAP1B,JUN,JUNB,SEC61B,CNN3,KRT15,RHOB,ATPIF1,AES,TMEM119,ADAM10,SET,NFIC,DDX17,KLF2,CFL1,NPM3,RLIM,FKBP2,CAPG,FXYD3,GAPDH,GM5148,RPL5,RPL18,ALDOART1,EIF4A1,GRB2,TPT1,HNRNPC,WTAP,H3F3A,QK,MORF4L1,ACTG1,KLHL24,CCNI,LDHA,AKAP13,HMGB1,H2-T23,RPLP0,RPS28,LGALS1,GNG5,CSDE1,SF3B4,DDX3Y,MARCKS,AHNAK,SSBP4,SERPINH1,CHCHD2,USMG5,PPIA,TUBA1A,H2-Q6,H2-AB1,SPINT2,SERF2,GPX4,YWHAQ,UBE2D3,EIF5A,IFI27L2A,ARPC4,RPL36A,TMSB10,ZFP703,MYL6,RPS13,RNASET2B,GM20594,TNFSF12
TF:M07397	1	TRUE	1.29e-08	8113	847	408	0.482	0.05	TF:M07397	tf	252	Factor: ZBP89; motif: CCCCKCCCCCNN	1	CCND2,DAZAP2,ATP5F1,DDX3X,CALM1,COL1A1,SEPT7,RAC1,RHOC,APOE,CD79A,RABAC1,IER3,CALR,ATN1,HNRNPA2B1,TXN2,APC,REEP5,CRIP2,CRIP1,FBLN1,CYBA,APLP1,QRICH1,CDC42,CNP,CTNNB1,KHSRP,CCT4,HNRNPH1,ID3,UBC,MGST1,DYNLL1,RARRES2,AKT1S1,NDUFA2,PPP1CB,HNRNPL,HSPA8,SQSTM1,ATP5E,SLC25A5,NDUFA1,SDC4,TAOK1,ZFP207,TOP2B,IGFBP4,WSB1,SERINC3,PMP22,PFN1,ANXA6,ABI3,NCOR1,GABARAP,ATP5G3,YWHAH,TMEM160,FKBP8,CDC37,UBB,DCN,SGK1,TIMP3,DDIT4,COL6A2,HNRNPAB,RNF130,ARF5,EFEMP1,AEBP1,AGR2,LAPTM4A,PRKAR1A,RAB10,DDX5,SUMO2,CYGB,YWHAE,1700023F06RIK,NFKBIA,ZFP36L1,NPC2,FOS,PRPF4B,CTSL,HNRNPK,GOLM1,SDHA,BTF3,MAP3K1,GLUD1,KTN1,NISCH,CTSB,LCP1,ITM2B,SPRY2,SUB1,PABPC1,YWHAZ,RBX1,ENPP2,MYH9,SLC38A2,ACO2,BCL6,LY6E,GSK3B,FSTL1,ITGB5,AP2M1,ATP5J,PROS1,SON,SOD1,NR4A1,KRT18,IGFBP6,BSG,SERPING1,HSP90AB1,SIK1,MYL12A,BIRC6,ATP6V0C,DUSP1,WAC,PSMB8,CSNK2B,LTB,CD74,DDB1,DRAP1,PRDX5,PDCD4,TCF7L2,TM9SF3,GSTO1,ANAPC11,MAGED1,NDUFB8,SAT1,CD63,PAIP1,IFITM3,RPL14,ITGB1,STAG2,RB1CC1,TRAM1,NDUFB3,CLK1,MAP4K4,DST,TUBA4A,ITM2C,PTMA,ARL8A,GLUL,TAGLN2,VIM,YME1L1,HSPA5,GSN,STRBP,EGFL7,CAPRIN1,CAT,PDIA3,PTPRA,RRBP1,CST3,CAR2,RBM39,ANXA5,MBNL1,OLFML3,TPM3,GAR1,ASH1L,TRP53INP1,LMO4,ANP32B,TXN1,DNAJA1,SLC44A1,B4GALT1,RAD23B,VCP,JAK1,2610528J11RIK,OSBPL9,NFIA,LAPTM5,TMEM59,YBX1,PRDX1,CAPZB,TMEM50A,SH3BGRL3,GNB1,ATP2A2,RPL6,ARPC1B,GLCCI1,GNB2,TSC22D4,CALU,CBX3,CNBP,RPN1,CD9,VASP,RPL28,FURIN,SEMA4B,MEF2A,COPB1,FUS,BCL7C,USP9X,PRICKLE3,RBM3,ATRX,SH3BGRL,IL2RG,NONO,RBBP7,BGN,MORF4L2,PLP1,LAMP1,ASAH1,MT2,MT1,TPM4,COTL1,APLP2,ETS1,CRYAB,DDX6,NEDD4,GSTA4,ATP1B3,CMTM6,RPSA,TRF,FHL3,GPBP1,TMED7,RAC2,MIF,CRLF2,UCP2,GADD45GIP1,LGALS3BP,GPBP1L1,SRSF2,LRRC58,MED13,IQSEC1,WBP2,GRN,MYL12B,LARS2,OAZ1,ACTA2,COX8A,NDUFA13,P2RY13,GPI1,CALM2,LUM,BTG1,MAG,C1QC,PAIP2,MOSPD3,MATR3,RPS16,CLDN11,CD81,EEF1A1,CTNNA1,H2AFZ,F11R,EGR1,MCL1,OST4,SRRM2,PCSK1N,PICALM,PNRC1,PRRC2C,NDUFA4L2,ARGLU1,CD79B,RCSD1,TSPO,NDUFA7,SUN2,ALKBH5,TUBA1C,RPL7,ARF6,ZFP36,S1PR1,CIRBP,CXCR4,EPCAM,BASP1,ZFP36L2,WNK1,RPL37A,CLTC,CD24A,SFN,ARF1,KRT8,CHCHD10,AFF4,RPS23,MINOS1,FTL1,HIST1H1E,PCBP1,KLF13,RPS10,SLC39A1,CX3CR1,RAP1B,JUN,JUNB,SEC61B,CNN3,KRT15,RHOB,ATPIF1,AES,TMEM119,ADAM10,SET,NFIC,DDX17,KLF2,CFL1,NPM3,RLIM,FKBP2,CAPG,FXYD3,GAPDH,GM5148,RPL5,RPL18,ALDOART1,EIF4A1,GRB2,TPT1,HNRNPC,WTAP,H3F3A,QK,MORF4L1,ACTG1,KLHL24,CCNI,LDHA,AKAP13,HMGB1,H2-T23,RPLP0,RPS28,LGALS1,GNG5,CSDE1,SF3B4,DDX3Y,MARCKS,AHNAK,SSBP4,SERPINH1,CHCHD2,USMG5,PPIA,TUBA1A,H2-Q6,H2-AB1,SPINT2,SERF2,GPX4,YWHAQ,UBE2D3,EIF5A,IFI27L2A,ARPC4,RPL36A,TMSB10,ZFP703,MYL6,RPS13,RNASET2B,GM20594,TNFSF12
GO:1902600	1	TRUE	1.3e-08	131	845	26	0.031	0.198	GO:1902600	BP	16	proton transmembrane transport	3	COX5A,ATP5F1,ATP5D,ATP5G1,COX6C,ATP5E,COX7C,ATP5G3,ATP5J,ATP6V0C,ATP5B,NDUFA4,COX7B,COX4I1,COX7A2,ATP6V0B,UCP2,ATP5H,COX8A,ATP5L,NDUFA4L2,COX6A1,COX17,ATP5K,COX5B,ATP5G2
GO:0006139	1	TRUE	1.35e-08	5447	845	297	0.351	0.055	GO:0006139	BP	16	nucleobase-containing compound metabolic process	4	COX5A,INS2,GCG,ATP5F1,HK2,DDX3X,PFDN5,SND1,COL1A1,RAC1,CD36,CDKN1B,ATP5D,FOSB,CALR,ATN1,TAX1BP1,HNRNPA2B1,KLF5,ATP5G1,CDC42,CNP,CTNNB1,CAV1,KHSRP,CCT4,RHOA,HNRNPH1,ID3,RPL10,DYNLL1,PTEN,HNRNPL,HSPA8,SQSTM1,SKIV2L2,HSD11B1,ATP5E,TAOK1,TOP2B,COX7C,PFN1,KDM6B,NCOR1,ATP5G3,YWHAH,MDH2,FKBP8,DCN,SNRPF,DDIT4,HMG20B,HINT1,PPP2CA,HNRNPAB,BTG2,OGDH,EFEMP1,AEBP1,DDX5,SUMO2,NME2,NR1D1,NFKBIA,ZFP36L1,SRSF5,FOS,HSP90AA1,PRPF4B,UQCRB,HNRNPK,SDHA,BTF3,HEXB,RNASE4,CLU,RBM26,MBNL2,SUB1,PABPC1,NDUFB9,RBX1,ENPP2,BCL6,GSK3B,EIF4A2,ATP5J,APP,SON,TMBIM6,NR4A1,PRR13,IVNS1ABP,SATB1,HSP90AB1,SIK1,DUSP1,SNRPC,WAC,RPS14,CD74,DDB1,TNKS2,SF3B2,DRAP1,PRDX5,PDCD4,TCF7L2,ABLIM1,MAGED1,NDUFB8,RPS24,RPS26,ATP5B,TALDO1,CCT8,RPL14,STAG2,RB1CC1,SF3B1,CLK1,TRIP12,NCL,PAM,PTPRC,NME7,ATP1B1,ATF3,VIM,CAT,CST3,GNAS,RBM39,NCOA3,MBNL1,NOTCH2,GAR1,ASH1L,LMNA,ECM1,TRP53INP1,LMO4,TXN1,RAD23B,VCP,RPS6,NFIA,YBX1,SFPQ,PGD,PAN3,TSC22D4,CBX3,MTPN,CNBP,ATF7IP,MEF2A,RPS3,FUS,USP9X,RBM3,ATRX,NONO,RBBP7,MORF4L2,TSC22D3,SMARCA5,COX4I1,ETS1,DDX6,NEDD4,RPSA,TRF,GPBP1,SCAF11,MIF,TCEA1,GPBP1L1,SRSF2,MED13,WBP2,ATP5H,SIDT2,LARS2,LSM7,COX8A,NDUFA13,GPI1,LUM,RPS16,CD81,H2AFZ,TXNIP,EGR1,ATP5J2,ATP5L,RPS21,ADRM1,SRRM2,PICALM,PNRC1,RPS19,NBL1,TSPO,NDUFA7,HNRNPF,ALKBH5,RPL7,SWI5,ZFP36,UQCRQ,S1PR1,CIRBP,EPCAM,BASP1,ZFP36L2,OLIG1,SCAND1,FBL,RPS8,RBM15,CHCHD10,AFF4,TMSB4X,ATP5K,BZW1,IRF2BP2,HIST1H1E,PCBP1,KLF13,CX3CR1,JUN,JUNB,TCF4,IER2,ATPIF1,AES,SET,NFIC,DDX17,KLF2,NPM3,CEBPB,RLIM,NPM1,SNRPG,GAPDH,SDHC,RPL5,HNRNPM,RPL11,ALDOART1,ZNHIT1,UQCR10,EIF4A1,H2AFJ,ARRB2,HNRNPC,WTAP,RPL35A,EXOSC5,NACA,RPS7,HIST1H4D,RPS17,QK,MORF4L1,FABP4,RPL7A,ATP5G2,RPL35,LDHA,RPL27,RPS15,UQCRH,HMGB1,RPS28,CSDE1,SF3B4,DDX3Y,ARID1B,AHNAK,SSBP4,CHCHD2,PTGES3,SRSF3,RPL23,CEBPD,CSNK2A1,YWHAQ,UBE2D3,UBL5,ZFP703,SNRPE,RPS27,RPS13,RNASET2B
GO:0044419	1	TRUE	1.45e-08	364	845	45	0.053	0.124	GO:0044419	BP	16	interspecies interaction between organisms	2	DDX3X,CALM1,CD36,APOE,ATN1,FBLN1,CDC42,CAV1,HSPA8,SQSTM1,PFN1,DDX5,CTSB,PABPC1,HSP90AB1,CD74,DDB1,EIF3A,P4HB,IFITM3,GSN,VCP,CXCL1,PGLYRP1,FURIN,EIF3F,DDX6,NEDD4,ANXA2,CHMP2A,CALM2,CD81,RPS19,ZFP36,PCBP1,JUN,S100A9,EIF3B,CFL1,GAPDH,IFITM2,GPX1,ROMO1,LGALS1,PPIA
GO:0045121	1	TRUE	1.59e-08	365	845	45	0.053	0.123	GO:0045121	CC	148	membrane raft	4	TUBB5,CD36,CD79A,CTNNB1,CAV1,CTSD,HSPA8,SLC25A5,LAMP2,SDC4,PRKAR1A,CTSB,GSK3B,APP,TUBA1B,BSG,ATP5B,ITGB1,PTPRC,ATP1B1,GNAS,SDCBP,ACTB,FURIN,IQGAP1,GPM6B,NEDD4,ANXA2,ATP1B3,GNAI2,ATP1A1,EEF2,P2RY12,MAG,CTNNA1,CPE,S100A10,LYN,TUBA1C,S1PR1,CD24A,FCER1G,AHNAK,SERPINH1,TUBA1A
GO:0008380	1	TRUE	1.59e-08	365	845	45	0.053	0.123	GO:0008380	BP	16	RNA splicing	8	HNRNPA2B1,KHSRP,HNRNPH1,HNRNPL,HSPA8,SKIV2L2,SNRPF,DDX5,SRSF5,PRPF4B,HNRNPK,MBNL2,PABPC1,SON,TMBIM6,IVNS1ABP,SNRPC,SF3B2,RPS26,SF3B1,CLK1,RBM39,MBNL1,YBX1,SFPQ,NONO,SCAF11,SRSF2,LSM7,SRRM2,HNRNPF,RBM15,DDX17,NPM1,SNRPG,HNRNPM,HNRNPC,WTAP,QK,SF3B4,AHNAK,SRSF3,UBL5,SNRPE,RPS13
GO:0098857	1	TRUE	1.59e-08	365	845	45	0.053	0.123	GO:0098857	CC	148	membrane microdomain	3	TUBB5,CD36,CD79A,CTNNB1,CAV1,CTSD,HSPA8,SLC25A5,LAMP2,SDC4,PRKAR1A,CTSB,GSK3B,APP,TUBA1B,BSG,ATP5B,ITGB1,PTPRC,ATP1B1,GNAS,SDCBP,ACTB,FURIN,IQGAP1,GPM6B,NEDD4,ANXA2,ATP1B3,GNAI2,ATP1A1,EEF2,P2RY12,MAG,CTNNA1,CPE,S100A10,LYN,TUBA1C,S1PR1,CD24A,FCER1G,AHNAK,SERPINH1,TUBA1A
GO:0098589	1	TRUE	1.6e-08	379	845	46	0.054	0.121	GO:0098589	CC	148	membrane region	2	TUBB5,CD36,CD79A,CTNNB1,CAV1,CTSD,HSPA8,SLC25A5,LAMP2,SDC4,PRKAR1A,CTSB,GSK3B,APP,TUBA1B,BSG,ATP5B,ITGB1,PTPRC,ATP1B1,GNAS,SDCBP,ACTB,FURIN,IQGAP1,GPM6B,NEDD4,ANXA2,ATP1B3,GNAI2,ATP1A1,EEF2,P2RY12,MAG,CTNNA1,CPE,S100A10,LYN,TUBA1C,S1PR1,CD24A,FCER1G,AHNAK,SERPINH1,TUBA1A,EIF5A
TF:M02773	1	TRUE	1.69e-08	4204	847	242	0.286	0.058	TF:M02773	tf	221	Factor: Klf7; motif: NNNRCCMCGCCCNNNN	1	DAZAP2,SND1,SEPT7,RHOC,RABAC1,CALR,HNRNPA2B1,MPRIP,UBE2M,REEP5,CRIP2,CRIP1,FBLN1,CYBA,QRICH1,CNP,CTNNB1,HNRNPH1,CTSD,UBC,ARPC5,DYNLL1,AKT1S1,SQSTM1,DSTN,ATP5E,LAMP2,SDC4,TAOK1,PYY,WSB1,PMP22,ANXA6,GABARAP,YWHAH,MDH2,FKBP8,CDC37,SERINC1,TIMP3,DDIT4,COL6A2,PPP2CA,ARF5,OGDH,RAB10,DDX5,NFKBIA,NPC2,HSP90AA1,PRPF4B,SSR1,GLUD1,NISCH,LCP1,DPYSL2,ITM2B,MYH9,NDUFA6,ACO2,GRINA,ITGB5,AP2M1,EIF4A2,SOD1,TMBIM6,IGFBP6,IVNS1ABP,BSG,LNPEP,HSP90AB1,SIK1,MYL12A,BIRC6,WAC,CSNK2B,DDB1,DRAP1,PRDX5,PDCD4,TCF7L2,ARHGDIA,ANAPC11,SAT1,ATP5B,TALDO1,CCT8,RPL14,ITGB1,CLK1,DST,TUBA4A,TRIP12,ITM2C,NCL,ARL8A,ADIPOR1,GLUL,NME7,PRDX6,VIM,YME1L1,LCN2,GSN,STRBP,EGFL7,CAPRIN1,RRBP1,CAR2,SEC62,SERP1,OLFML3,LMNA,TXN1,B4GALT1,VCP,JAK1,OSBPL9,NFIA,TMEM59,PRDX1,CAPZB,SH3BGRL3,TOMM7,GNB1,ADD1,ALDH2,ATP2A2,ACTB,ARPC1B,PPP1R35,CALU,MTPN,CNBP,RPN1,CD9,IQGAP1,MEF2A,RAB6A,FUS,BCL7C,RBBP7,ASAH1,VPS35,TPM4,COX4I1,APLP2,ETS1,CRYAB,DDX6,ANXA2,TMEM30A,RPL4,ATP1B3,CMTM6,FHL3,GPBP1,TMED7,CRLF2,GPBP1L1,SRSF2,IQSEC1,MYL12B,ANAPC13,LARS2,LSM7,OAZ1,NDUFA3,RNF126,GPI1,RNF13,MOSPD3,CD81,CTNNA1,NUFIP2,SNRK,TXNIP,OST4,RPL12,PICALM,PNRC1,EMP3,ARGLU1,NDUFA7,S100A10,SUN2,TUBA1C,RPL7,ARF6,ZFP36,UQCRQ,CIRBP,CXCR4,BASP1,WNK1,RPL27A,FBL,GJB1,BRI3,ARF1,CHCHD10,TMEM123,HIST1H1E,KLF13,C130026I21RIK,RAP1B,TCF4,CNN3,ATPIF1,AES,DDX17,KLF2,MRFAP1,CFL1,NPM3,FKBP2,RPL38,ECE1,EIF4A1,GRB2,WTAP,RPL35A,H3F3A,QK,ACTG1,RPL35,RPS28,GNG5,CSDE1,MARCKS,PTGES3,TUBA1A,RPL31,SPINT2,EIF2S2,CSNK2A1,SERF2,GPX4,YWHAQ,EIF5A,RPL39,RPS13
TF:M02773_0	1	TRUE	1.69e-08	4204	847	242	0.286	0.058	TF:M02773_0	tf	221	Factor: Klf7; motif: NNNRCCMCGCCCNNNN; match class: 0	2	DAZAP2,SND1,SEPT7,RHOC,RABAC1,CALR,HNRNPA2B1,MPRIP,UBE2M,REEP5,CRIP2,CRIP1,FBLN1,CYBA,QRICH1,CNP,CTNNB1,HNRNPH1,CTSD,UBC,ARPC5,DYNLL1,AKT1S1,SQSTM1,DSTN,ATP5E,LAMP2,SDC4,TAOK1,PYY,WSB1,PMP22,ANXA6,GABARAP,YWHAH,MDH2,FKBP8,CDC37,SERINC1,TIMP3,DDIT4,COL6A2,PPP2CA,ARF5,OGDH,RAB10,DDX5,NFKBIA,NPC2,HSP90AA1,PRPF4B,SSR1,GLUD1,NISCH,LCP1,DPYSL2,ITM2B,MYH9,NDUFA6,ACO2,GRINA,ITGB5,AP2M1,EIF4A2,SOD1,TMBIM6,IGFBP6,IVNS1ABP,BSG,LNPEP,HSP90AB1,SIK1,MYL12A,BIRC6,WAC,CSNK2B,DDB1,DRAP1,PRDX5,PDCD4,TCF7L2,ARHGDIA,ANAPC11,SAT1,ATP5B,TALDO1,CCT8,RPL14,ITGB1,CLK1,DST,TUBA4A,TRIP12,ITM2C,NCL,ARL8A,ADIPOR1,GLUL,NME7,PRDX6,VIM,YME1L1,LCN2,GSN,STRBP,EGFL7,CAPRIN1,RRBP1,CAR2,SEC62,SERP1,OLFML3,LMNA,TXN1,B4GALT1,VCP,JAK1,OSBPL9,NFIA,TMEM59,PRDX1,CAPZB,SH3BGRL3,TOMM7,GNB1,ADD1,ALDH2,ATP2A2,ACTB,ARPC1B,PPP1R35,CALU,MTPN,CNBP,RPN1,CD9,IQGAP1,MEF2A,RAB6A,FUS,BCL7C,RBBP7,ASAH1,VPS35,TPM4,COX4I1,APLP2,ETS1,CRYAB,DDX6,ANXA2,TMEM30A,RPL4,ATP1B3,CMTM6,FHL3,GPBP1,TMED7,CRLF2,GPBP1L1,SRSF2,IQSEC1,MYL12B,ANAPC13,LARS2,LSM7,OAZ1,NDUFA3,RNF126,GPI1,RNF13,MOSPD3,CD81,CTNNA1,NUFIP2,SNRK,TXNIP,OST4,RPL12,PICALM,PNRC1,EMP3,ARGLU1,NDUFA7,S100A10,SUN2,TUBA1C,RPL7,ARF6,ZFP36,UQCRQ,CIRBP,CXCR4,BASP1,WNK1,RPL27A,FBL,GJB1,BRI3,ARF1,CHCHD10,TMEM123,HIST1H1E,KLF13,C130026I21RIK,RAP1B,TCF4,CNN3,ATPIF1,AES,DDX17,KLF2,MRFAP1,CFL1,NPM3,FKBP2,RPL38,ECE1,EIF4A1,GRB2,WTAP,RPL35A,H3F3A,QK,ACTG1,RPL35,RPS28,GNG5,CSDE1,MARCKS,PTGES3,TUBA1A,RPL31,SPINT2,EIF2S2,CSNK2A1,SERF2,GPX4,YWHAQ,EIF5A,RPL39,RPS13
GO:0071702	1	TRUE	1.78e-08	2381	845	157	0.186	0.066	GO:0071702	BP	16	organic substance transport	4	INS2,GCG,HK2,COL1A1,KDELR1,CD36,APOE,CALR,PSAP,HSPB1,HNRNPA2B1,ARPC2,FBLN1,CYBA,CDC42,CAV1,KHSRP,AP2S1,DYNLL1,RARRES2,HSPA8,SLC25A5,CD34,LAMP2,SERINC3,NCOR1,GABARAP,YWHAH,SERINC1,HSP90B1,PPP2CA,ARF5,AGR2,RAB10,YWHAE,NR1D1,NFKBIA,ZFP36L1,CHGA,GDI2,NPC2,HSP90AA1,SSR1,PRELID1,HNRNPK,BTF3,GLUD1,KTN1,NISCH,LCP1,CLU,DPYSL2,GOLPH3,YWHAZ,MYH9,SLC38A2,BCL6,GSK3B,AP2M1,TMBIM6,KRT18,HSP90AB1,C3,CD74,CSF1R,ANXA1,TCF7L2,CD63,ITGB1,TRAM1,MAP4K4,NCL,PAM,ACTR3,GLUL,COPA,RRBP1,CAR2,SEC62,ANXA5,SERP1,SSR3,LMNA,ANP32B,TXN1,DNAJA1,SLC44A1,VCP,OSBPL9,MACF1,TOMM7,TMED2,ACTB,PAN3,SEC61A1,MEF2A,RAB6A,COPB1,GPM6B,VPS35,NEDD4,ANXA2,TMEM30A,CMTM6,RPSA,MIF,DNM2,TOMM6,UCP2,CHMP2A,SIDT2,OAZ1,INS1,NDUFA13,P2RY12,GPI1,TXNIP,PICALM,MBP,TSPO,LYN,ALKBH5,ARF6,ZFP36,CLTC,CD24A,SFN,GJB1,ARF1,ZG16,SEC61B,RHOB,ATPIF1,S100A8,S100A9,CFL1,NCOA4,NPM1,GAPDH,TMED9,FCER1G,HNRNPM,RPL11,ARRB2,NACA,QK,FABP4,RPS15,HMGB1,H2-T23,SRSF3,PPIA,SRP54A,YWHAQ,EIF5A,SEC61G,KDELR2
GO:2000147	1	TRUE	1.86e-08	512	845	55	0.065	0.107	GO:2000147	BP	16	positive regulation of cell motility	5	COL1A1,RAC1,RHOC,CALR,HSPB1,APC,ARPC2,FBLN1,RHOA,RARRES2,PFN1,SPARC,LGMN,CXCL14,SPRY2,ENPP2,APP,CD74,CSF1R,ANXA1,ATP5B,ITGB1,PTP4A1,ACTR3,PTPRC,SELL,HSPA5,SDCBP,CXCL1,FURIN,IQGAP1,CORO1A,ETS1,TRF,GNAI2,RAC2,MIF,ACTA2,P2RY12,GPI1,SSH2,EGR1,LYN,S100A14,SUN2,S1PR1,EPCAM,TMSB4X,LGALS3,JUN,RHOB,ADAM10,CFL1,HMGB1,ZFP703
TF:M00470_0	1	TRUE	1.9e-08	7005	847	362	0.427	0.052	TF:M00470_0	tf	277	Factor: AP-2gamma; motif: GCCYNNGGS; match class: 0	2	COX5A,HK2,RPL13,CALM1,CKB,SEPT7,RHOC,NDUFB2,HBP1,CDKN1B,RABAC1,PSAP,ATN1,TAX1BP1,LBR,WDR1,KLF5,UBE2M,EIF4G2,ARPC2,CRIP2,CRIP1,FBLN1,CYBA,APLP1,QRICH1,CDC42,CNP,LRRC8A,RHOA,ARPC5,RPS18,RPS25,AKT1S1,NDUFA2,COX6C,TEX261,PPP1CB,PTGDS,HNRNPL,HSPA8,CAPZA2,SQSTM1,DSTN,CTSZ,PLS3,LAMP2,SDC4,RPL19,TOP2B,WSB1,SERINC3,PMP22,KDM6B,NCOR1,ATP5G3,TMEM160,SCN1B,DPEP1,PERP,SGK1,IFNGR1,HSP90B1,DDIT4,ACTR2,HNRNPAB,RNF130,ARF5,PRKAR1A,SUMO2,CYGB,1700023F06RIK,NFKBIA,SRSF5,GDI2,HNRNPK,BTF3,HEXB,MAP3K1,NISCH,CTSB,DPYSL2,SPRY2,SUB1,PABPC1,YWHAZ,NDUFA6,BCL6,LY6E,CCDC80,ITGB5,SOD1,TMBIM6,NR4A1,KRT18,PRR13,IVNS1ABP,LNPEP,HSP90AB1,MYL12A,BIRC6,ATP6V0C,WAC,PSMB8,CSNK2B,FTH1,DDB1,DRAP1,PDCD4,TCF7L2,EIF3A,TM9SF3,ARHGDIA,MAGED1,PAIP1,TM9SF2,CCT8,RPL14,SF3B1,PTP4A1,MAP4K4,DST,TUBA4A,NCL,PTMA,PAM,ARL8A,GLUL,TAGLN2,COPA,DPT,ATP1B1,CYTIP,HSPA5,STRBP,DYNC1I2,CAPRIN1,PTPRA,RRBP1,GNAS,MAP1LC3A,RPN2,NCOA3,SEC62,ANXA5,MBNL1,SSR3,S100A11,ECM1,TRP53INP1,LMO4,ANP32B,TXN1,DNAJA1,SLC44A1,B4GALT1,RAD23B,VCP,NFIA,TMEM59,YBX1,CAPZB,PTP4A2,RPL22,PGD,ADD1,TMED2,ARPC3,ATP2A2,RPL6,GLCCI1,PAN3,TSC22D4,PPP1R35,CALU,CBX3,SEC61A1,VASP,FURIN,SEMA4B,MEF2A,CORO1A,FUS,BCL7C,USP9X,EIF3F,SASH3,RBM3,MSN,ATRX,RBBP7,BGN,ASAH1,AMFR,MT2,TPM4,COX4I1,ACTA1,APLP2,CRYAB,DDX6,TMEM30A,NPTN,ATP1B3,CMTM6,FHL3,2810474O19RIK,GPBP1,CDV3,ATP1A1,RAC2,UCP2,SPR,TCEA1,NDUFB7,SRSF2,LRRC58,MED13,IQSEC1,ATP5H,GRN,MYL12B,RPS29,SIDT2,ANAPC13,LSM7,EIF1,KRT17,INS1,RNF126,NDUFA13,IGFBP7,SKP1A,P2RY13,SERBP1,CALM2,BTG1,COX6B1,RPS27L,C1QA,MOSPD3,CD81,CPE,H2AFZ,SSH2,SNRK,F11R,TXNIP,PICALM,NCAM1,PNRC1,EMP3,PRRC2C,ARGLU1,RCSD1,NBL1,RPL21,MBP,IAPP,COX6A1,TSPO,LYN,SUN2,TUBA1C,MOB1A,ZFP36,S1PR1,RPL18A,CIRBP,BASP1,WNK1,OLIG1,COX17,CD24A,RPL9,BRI3,RPL29,KRT8,CHCHD10,AFF4,RPS23,RPL36AL,TMSB4X,TMEM123,BZW1,IRF2BP2,SIGLECH,KLF13,SLC39A1,CX3CR1,RAP1B,JUNB,CNN3,AES,ADAM10,SET,MRFAP1,CD47,S100A8,EIF3B,CFL1,CEBPB,FKBP2,CAPG,FXYD3,RPL38,GAPDH,RPL32,RPL18,ZNHIT1,KRT4,TPT1,ARRB2,WTAP,H2-EB1,H3F3A,H2-K1,COX5B,KRT5,RPS12,QK,RPL17,FABP4,TUBB4A,RPL7A,ACTG1,KLHL24,CCNI,RPL27,UQCRH,AKAP13,HMGB1,H2-T23,RPLP0,LGALS1,GNG5,ARID1B,SSBP4,SERPINH1,PTGES3,SRSF3,USMG5,PCNP,CEBPD,PPIA,SOD3,H2-Q6,H2-D1,CSNK2A1,SERF2,GPX4,UBE2D3,EIF5A,SEC61G,ARPC4,TMSB10,ZFP703,UBA52,SNRPE,C2CD4B,RPL41,RNASET2B
TF:M00470	1	TRUE	1.9e-08	7005	847	362	0.427	0.052	TF:M00470	tf	277	Factor: AP-2gamma; motif: GCCYNNGGS	1	COX5A,HK2,RPL13,CALM1,CKB,SEPT7,RHOC,NDUFB2,HBP1,CDKN1B,RABAC1,PSAP,ATN1,TAX1BP1,LBR,WDR1,KLF5,UBE2M,EIF4G2,ARPC2,CRIP2,CRIP1,FBLN1,CYBA,APLP1,QRICH1,CDC42,CNP,LRRC8A,RHOA,ARPC5,RPS18,RPS25,AKT1S1,NDUFA2,COX6C,TEX261,PPP1CB,PTGDS,HNRNPL,HSPA8,CAPZA2,SQSTM1,DSTN,CTSZ,PLS3,LAMP2,SDC4,RPL19,TOP2B,WSB1,SERINC3,PMP22,KDM6B,NCOR1,ATP5G3,TMEM160,SCN1B,DPEP1,PERP,SGK1,IFNGR1,HSP90B1,DDIT4,ACTR2,HNRNPAB,RNF130,ARF5,PRKAR1A,SUMO2,CYGB,1700023F06RIK,NFKBIA,SRSF5,GDI2,HNRNPK,BTF3,HEXB,MAP3K1,NISCH,CTSB,DPYSL2,SPRY2,SUB1,PABPC1,YWHAZ,NDUFA6,BCL6,LY6E,CCDC80,ITGB5,SOD1,TMBIM6,NR4A1,KRT18,PRR13,IVNS1ABP,LNPEP,HSP90AB1,MYL12A,BIRC6,ATP6V0C,WAC,PSMB8,CSNK2B,FTH1,DDB1,DRAP1,PDCD4,TCF7L2,EIF3A,TM9SF3,ARHGDIA,MAGED1,PAIP1,TM9SF2,CCT8,RPL14,SF3B1,PTP4A1,MAP4K4,DST,TUBA4A,NCL,PTMA,PAM,ARL8A,GLUL,TAGLN2,COPA,DPT,ATP1B1,CYTIP,HSPA5,STRBP,DYNC1I2,CAPRIN1,PTPRA,RRBP1,GNAS,MAP1LC3A,RPN2,NCOA3,SEC62,ANXA5,MBNL1,SSR3,S100A11,ECM1,TRP53INP1,LMO4,ANP32B,TXN1,DNAJA1,SLC44A1,B4GALT1,RAD23B,VCP,NFIA,TMEM59,YBX1,CAPZB,PTP4A2,RPL22,PGD,ADD1,TMED2,ARPC3,ATP2A2,RPL6,GLCCI1,PAN3,TSC22D4,PPP1R35,CALU,CBX3,SEC61A1,VASP,FURIN,SEMA4B,MEF2A,CORO1A,FUS,BCL7C,USP9X,EIF3F,SASH3,RBM3,MSN,ATRX,RBBP7,BGN,ASAH1,AMFR,MT2,TPM4,COX4I1,ACTA1,APLP2,CRYAB,DDX6,TMEM30A,NPTN,ATP1B3,CMTM6,FHL3,2810474O19RIK,GPBP1,CDV3,ATP1A1,RAC2,UCP2,SPR,TCEA1,NDUFB7,SRSF2,LRRC58,MED13,IQSEC1,ATP5H,GRN,MYL12B,RPS29,SIDT2,ANAPC13,LSM7,EIF1,KRT17,INS1,RNF126,NDUFA13,IGFBP7,SKP1A,P2RY13,SERBP1,CALM2,BTG1,COX6B1,RPS27L,C1QA,MOSPD3,CD81,CPE,H2AFZ,SSH2,SNRK,F11R,TXNIP,PICALM,NCAM1,PNRC1,EMP3,PRRC2C,ARGLU1,RCSD1,NBL1,RPL21,MBP,IAPP,COX6A1,TSPO,LYN,SUN2,TUBA1C,MOB1A,ZFP36,S1PR1,RPL18A,CIRBP,BASP1,WNK1,OLIG1,COX17,CD24A,RPL9,BRI3,RPL29,KRT8,CHCHD10,AFF4,RPS23,RPL36AL,TMSB4X,TMEM123,BZW1,IRF2BP2,SIGLECH,KLF13,SLC39A1,CX3CR1,RAP1B,JUNB,CNN3,AES,ADAM10,SET,MRFAP1,CD47,S100A8,EIF3B,CFL1,CEBPB,FKBP2,CAPG,FXYD3,RPL38,GAPDH,RPL32,RPL18,ZNHIT1,KRT4,TPT1,ARRB2,WTAP,H2-EB1,H3F3A,H2-K1,COX5B,KRT5,RPS12,QK,RPL17,FABP4,TUBB4A,RPL7A,ACTG1,KLHL24,CCNI,RPL27,UQCRH,AKAP13,HMGB1,H2-T23,RPLP0,LGALS1,GNG5,ARID1B,SSBP4,SERPINH1,PTGES3,SRSF3,USMG5,PCNP,CEBPD,PPIA,SOD3,H2-Q6,H2-D1,CSNK2A1,SERF2,GPX4,UBE2D3,EIF5A,SEC61G,ARPC4,TMSB10,ZFP703,UBA52,SNRPE,C2CD4B,RPL41,RNASET2B
GO:0044087	1	TRUE	2.15e-08	869	845	77	0.091	0.089	GO:0044087	BP	16	regulation of cellular component biogenesis	3	INS2,DDX3X,RAC1,RHOC,CD36,APOE,CDKN1B,KLF5,APC,ARPC2,CDC42,CTNNB1,CAV1,RHOA,ARPC5,DYNLL1,PTEN,CAPZA2,LAMP2,H3F3B,SDC4,PFN1,SGK1,ACTR2,CHGA,HSP90AA1,LCP1,CLU,SUB1,ENPP2,GSK3B,STAG2,NCL,ACTR3,GSN,SDCBP,LMO4,VCP,MACF1,CAPZB,ADD1,ARPC3,ARPC1B,PAN3,MTPN,ATF7IP,VASP,IQGAP1,CORO1A,RPS3,MSN,GPM6B,VPS35,CRYAB,RAC2,DNM2,CHMP2A,P2RY12,PPP1R16B,SSH2,S100A10,ARF6,S1PR1,CD24A,ARF1,RAP1B,JUN,CFL1,CAPG,NPM1,GRB2,H3F3A,TUBB4A,AKAP13,CAPZA1,RPL13A,ARPC4
TF:M08875_0	1	TRUE	2.2e-08	5168	847	284	0.335	0.055	TF:M08875_0	tf	136	Factor: E2F; motif: NNTTTCGCGCN; match class: 0	2	COX5A,CCND2,INS2,HK2,RPL13,S100A6,TUBB5,RAC1,HBP1,CDKN1B,ATP5D,GLG1,RABAC1,FOSB,CALR,ATN1,LBR,HNRNPA2B1,WDR1,KLF5,MPRIP,EIF4G2,REEP5,CRIP2,CRIP1,CYBA,CTNNB1,CCT4,RHOA,HNRNPH1,UBC,RPS18,RPL10,RPS15A,RPL15,NDUFA2,COX6C,HNRNPL,CAPZA2,HSD11B1,SLC25A5,TAOK1,COX7C,PMP22,ANXA6,ATP5G3,TMEM160,FKBP8,SNRPF,TIMP3,HSP90B1,COL6A2,HNRNPAB,BTG2,ARF5,AEBP1,LAPTM4A,RAB10,SUMO2,ZFP36L1,LGMN,CHGA,GDI2,FOS,2010107E04RIK,PRPF4B,SSR1,HNRNPK,BTF3,HEXB,MAP3K1,LCP1,DPYSL2,DAD1,PABPC1,NDUFB9,RBX1,ACO2,BCL6,ITGB5,ATP5J,PRR13,IVNS1ABP,SIK1,MYL12A,DUSP1,FKBP5,WAC,CSNK2B,TNKS2,SF3B2,DRAP1,TCF7L2,EIF3A,TM9SF3,ABLIM1,ARHGDIA,MAGED1,RPS26,PAIP1,TALDO1,RPLP2,STAG2,TRAM1,SF3B1,ITM2C,NCL,PTMA,ARL8A,EGFL7,PDIA3,PTPRA,GNAS,MAP1LC3A,RBM39,ANXA5,MBNL1,SERP1,NOTCH2,ASH1L,RPS3A,RPS20,ANP32B,SLC44A1,RAD23B,VCP,JAK1,NFIA,TMEM59,YBX1,PTP4A2,RPL22,PGD,GNB1,TMED2,ALDH2,GLCCI1,PPP1R35,CALU,CBX3,SEC61A1,PTMS,RPL28,RAB6A,FUS,BCL7C,PRICKLE3,MSN,ATRX,RBBP7,AMFR,MT2,TPM4,COTL1,ETS1,STT3A,TMEM30A,RPL4,ATP1B3,CMTM6,RPSA,TRF,MANF,CDV3,ATP6V0B,CRLF2,TCEA1,WBP2,ATP5H,RPS29,ANAPC13,OAZ1,EIF1,NDUFA3,COX8A,RNF126,NDUFA13,SERBP1,GPI1,CALM2,NDUFC1,MATR3,CD81,RPL10A,H2AFZ,SSH2,SNRK,MCL1,ATP5J2,OST4,RPS21,SRRM2,PICALM,MBP,COX6A1,ALKBH5,TUBA1C,RPL7,ARF6,RPS2,ZFP36,RPL18A,CXCR4,WDR89,BASP1,ZFP36L2,WNK1,OLIG1,RPL37A,FBL,CLTC,CD24A,RBM15,CHCHD10,RPL36AL,TMSB4X,MINOS1,SCG2,ATP5K,BZW1,IRF2BP2,HIST1H1E,PCBP1,KLF13,RAP1B,ADAM10,SET,NFIC,DDX17,KLF2,MRFAP1,S100A8,CFL1,NCOA4,CEBPB,FKBP2,NPM1,SNRPG,GAPDH,RPL32,RPL36,HNRNPM,UQCR10,GRB2,RPL3,TPT1,ARRB2,WTAP,RPL35A,H3F3A,HIST1H4D,COX5B,SLC25A3,QK,MORF4L1,RPL17,TUBB4A,ATP5G2,CCNI,TACC1,GNG5,CSDE1,MARCKS,AHNAK,SSBP4,CAPZA1,PTGES3,SRSF3,CEBPD,PPIA,H2-D1,ADH1,SPINT2,EIF2S2,CSNK2A1,SERF2,YWHAQ,UBE2D3,EIF5A,SEC61G,RPL39,RPS27,RPS13,RNASET2B
TF:M08875	1	TRUE	2.2e-08	5168	847	284	0.335	0.055	TF:M08875	tf	136	Factor: E2F; motif: NNTTTCGCGCN	1	COX5A,CCND2,INS2,HK2,RPL13,S100A6,TUBB5,RAC1,HBP1,CDKN1B,ATP5D,GLG1,RABAC1,FOSB,CALR,ATN1,LBR,HNRNPA2B1,WDR1,KLF5,MPRIP,EIF4G2,REEP5,CRIP2,CRIP1,CYBA,CTNNB1,CCT4,RHOA,HNRNPH1,UBC,RPS18,RPL10,RPS15A,RPL15,NDUFA2,COX6C,HNRNPL,CAPZA2,HSD11B1,SLC25A5,TAOK1,COX7C,PMP22,ANXA6,ATP5G3,TMEM160,FKBP8,SNRPF,TIMP3,HSP90B1,COL6A2,HNRNPAB,BTG2,ARF5,AEBP1,LAPTM4A,RAB10,SUMO2,ZFP36L1,LGMN,CHGA,GDI2,FOS,2010107E04RIK,PRPF4B,SSR1,HNRNPK,BTF3,HEXB,MAP3K1,LCP1,DPYSL2,DAD1,PABPC1,NDUFB9,RBX1,ACO2,BCL6,ITGB5,ATP5J,PRR13,IVNS1ABP,SIK1,MYL12A,DUSP1,FKBP5,WAC,CSNK2B,TNKS2,SF3B2,DRAP1,TCF7L2,EIF3A,TM9SF3,ABLIM1,ARHGDIA,MAGED1,RPS26,PAIP1,TALDO1,RPLP2,STAG2,TRAM1,SF3B1,ITM2C,NCL,PTMA,ARL8A,EGFL7,PDIA3,PTPRA,GNAS,MAP1LC3A,RBM39,ANXA5,MBNL1,SERP1,NOTCH2,ASH1L,RPS3A,RPS20,ANP32B,SLC44A1,RAD23B,VCP,JAK1,NFIA,TMEM59,YBX1,PTP4A2,RPL22,PGD,GNB1,TMED2,ALDH2,GLCCI1,PPP1R35,CALU,CBX3,SEC61A1,PTMS,RPL28,RAB6A,FUS,BCL7C,PRICKLE3,MSN,ATRX,RBBP7,AMFR,MT2,TPM4,COTL1,ETS1,STT3A,TMEM30A,RPL4,ATP1B3,CMTM6,RPSA,TRF,MANF,CDV3,ATP6V0B,CRLF2,TCEA1,WBP2,ATP5H,RPS29,ANAPC13,OAZ1,EIF1,NDUFA3,COX8A,RNF126,NDUFA13,SERBP1,GPI1,CALM2,NDUFC1,MATR3,CD81,RPL10A,H2AFZ,SSH2,SNRK,MCL1,ATP5J2,OST4,RPS21,SRRM2,PICALM,MBP,COX6A1,ALKBH5,TUBA1C,RPL7,ARF6,RPS2,ZFP36,RPL18A,CXCR4,WDR89,BASP1,ZFP36L2,WNK1,OLIG1,RPL37A,FBL,CLTC,CD24A,RBM15,CHCHD10,RPL36AL,TMSB4X,MINOS1,SCG2,ATP5K,BZW1,IRF2BP2,HIST1H1E,PCBP1,KLF13,RAP1B,ADAM10,SET,NFIC,DDX17,KLF2,MRFAP1,S100A8,CFL1,NCOA4,CEBPB,FKBP2,NPM1,SNRPG,GAPDH,RPL32,RPL36,HNRNPM,UQCR10,GRB2,RPL3,TPT1,ARRB2,WTAP,RPL35A,H3F3A,HIST1H4D,COX5B,SLC25A3,QK,MORF4L1,RPL17,TUBB4A,ATP5G2,CCNI,TACC1,GNG5,CSDE1,MARCKS,AHNAK,SSBP4,CAPZA1,PTGES3,SRSF3,CEBPD,PPIA,H2-D1,ADH1,SPINT2,EIF2S2,CSNK2A1,SERF2,YWHAQ,UBE2D3,EIF5A,SEC61G,RPL39,RPS27,RPS13,RNASET2B
GO:0022900	1	TRUE	2.25e-08	134	845	26	0.031	0.194	GO:0022900	BP	16	electron transport chain	4	COX5A,ETFB,CYBA,COX6C,COX7C,UQCR11,UQCRB,SDHA,NDUFB9,NDUFA5,NDUFB8,NDUFB3,SH3BGRL3,NDUFA4,COX7B,COX4I1,COX7A2,COX8A,NDUFA4L2,COX6A1,NDUFA7,UQCRQ,SDHC,UQCR10,COX5B,UQCRH
TF:M01858_0	1	TRUE	2.53e-08	5105	847	281	0.332	0.055	TF:M01858_0	tf	258	Factor: AP-2beta; motif: GCNNNGGSCNGVGGGN; match class: 0	2	CCND2,ATP5F1,DDX3X,S100A6,CALM1,SEPT7,RAC1,KDELR1,HBP1,IER3,PSAP,ATN1,LBR,HSPB1,WDR1,TXN2,UBE2M,EIF4G2,ARPC2,CRIP1,FBLN1,APLP1,QRICH1,CDC42,CTNNB1,LRRC8A,KHSRP,RHOA,RPS15A,DYNLL1,FXYD5,PTEN,NDUFA2,PPP1CB,PTGDS,HSPA8,ATP5E,CTSZ,SDC4,IGFBP4,SERINC3,PMP22,PFN1,ANXA6,NCOR1,ATOX1,SPARC,YWHAH,SCN1B,FKBP8,IFNGR1,SNRPF,TIMP3,HSP90B1,DDIT4,ACTR2,HMG20B,PPP2CA,RNF130,OGDH,LAPTM4A,SUMO2,YWHAE,NME2,NFKBIA,GDI2,FOS,HSP90AA1,SSR1,BTF3,HEXB,MAP3K1,GLUD1,KTN1,NISCH,SPRY2,RBM26,PABPC1,YWHAZ,MYH9,BCL6,LY6E,FSTL1,ITGB5,APP,PROS1,NR4A1,IVNS1ABP,LNPEP,SIK1,WAC,DDB1,PDCD4,TM9SF3,GSTO1,P4HB,ARHGDIA,ANAPC11,MAGED1,CD63,PAIP1,TRAM1,NDUFB3,PTP4A1,MAP4K4,PAM,ARL8A,ADIPOR1,ATP1B1,STRBP,EGFL7,CAPRIN1,PDIA3,PTPRA,RRBP1,GNAS,MAP1LC3A,RBM39,NCOA3,SEC62,ANXA5,S100A11,GAR1,ASH1L,RPS3A,LMO4,ANP32B,DNAJA1,SLC44A1,VCP,NFIA,LAPTM5,TMEM59,YBX1,CAPZB,SFPQ,SH3BGRL3,ERRFI1,GNB1,ADD1,ARPC3,ATP2A2,RPL6,GLCCI1,PAN3,TSC22D4,PPP1R35,CBX3,MTPN,CNBP,VASP,FURIN,SEMA4B,MEF2A,TYROBP,PLEKHB1,RAB6A,CORO1A,BCL7C,USP9X,RBM3,ATRX,VPS35,SMARCA5,MT1,TPM4,APLP2,ETS1,TMEM30A,NPTN,CMTM6,GPBP1,CDV3,ATP6V0B,CRLF2,MED13,IQSEC1,ATP5H,ANAPC13,EIF1,RNF126,NDUFA13,IGFBP7,CALM2,LUM,BTG1,MATR3,RPL10A,CTNNA1,NUFIP2,H2AFZ,SNRK,MCL1,RPS21,ADRM1,PCSK1N,NCAM1,PNRC1,EMP3,ARGLU1,NDUFA7,SUN2,MOB1A,ZFP36,S1PR1,CIRBP,EPCAM,KRT14,BASP1,ZFP36L2,WNK1,OLIG1,FBL,CD24A,RPS8,BRI3,SELPLG,KRT8,AFF4,RPS23,RPL36AL,BZW1,IRF2BP2,HIST1H1E,KLF13,RAP1B,JUN,JUNB,SEC61B,IER2,CNN3,ATPIF1,AES,DDX17,KLF2,EIF3B,NPM3,ECE1,RPL32,RPL36,RPL18,HNRNPM,ZNHIT1,EIF4A1,IFITM2,RPL35A,H3F3A,H2-K1,KRT5,QK,MORF4L1,KLHL24,CCNI,RPS15,UQCRH,KLK1,AKAP13,HMGB1,H2-T23,RPS28,ROMO1,GNG5,CSDE1,SF3B4,ARID1B,AHNAK,PTGES3,PCNP,EEF1G,PPIA,H2-Q6,S100A16,GPX4,YWHAQ,UBE2D3,EIF5A,SEC61G,ARPC4,TMSB10,C2CD4B,TNFSF12
TF:M01858	1	TRUE	2.53e-08	5105	847	281	0.332	0.055	TF:M01858	tf	258	Factor: AP-2beta; motif: GCNNNGGSCNGVGGGN	1	CCND2,ATP5F1,DDX3X,S100A6,CALM1,SEPT7,RAC1,KDELR1,HBP1,IER3,PSAP,ATN1,LBR,HSPB1,WDR1,TXN2,UBE2M,EIF4G2,ARPC2,CRIP1,FBLN1,APLP1,QRICH1,CDC42,CTNNB1,LRRC8A,KHSRP,RHOA,RPS15A,DYNLL1,FXYD5,PTEN,NDUFA2,PPP1CB,PTGDS,HSPA8,ATP5E,CTSZ,SDC4,IGFBP4,SERINC3,PMP22,PFN1,ANXA6,NCOR1,ATOX1,SPARC,YWHAH,SCN1B,FKBP8,IFNGR1,SNRPF,TIMP3,HSP90B1,DDIT4,ACTR2,HMG20B,PPP2CA,RNF130,OGDH,LAPTM4A,SUMO2,YWHAE,NME2,NFKBIA,GDI2,FOS,HSP90AA1,SSR1,BTF3,HEXB,MAP3K1,GLUD1,KTN1,NISCH,SPRY2,RBM26,PABPC1,YWHAZ,MYH9,BCL6,LY6E,FSTL1,ITGB5,APP,PROS1,NR4A1,IVNS1ABP,LNPEP,SIK1,WAC,DDB1,PDCD4,TM9SF3,GSTO1,P4HB,ARHGDIA,ANAPC11,MAGED1,CD63,PAIP1,TRAM1,NDUFB3,PTP4A1,MAP4K4,PAM,ARL8A,ADIPOR1,ATP1B1,STRBP,EGFL7,CAPRIN1,PDIA3,PTPRA,RRBP1,GNAS,MAP1LC3A,RBM39,NCOA3,SEC62,ANXA5,S100A11,GAR1,ASH1L,RPS3A,LMO4,ANP32B,DNAJA1,SLC44A1,VCP,NFIA,LAPTM5,TMEM59,YBX1,CAPZB,SFPQ,SH3BGRL3,ERRFI1,GNB1,ADD1,ARPC3,ATP2A2,RPL6,GLCCI1,PAN3,TSC22D4,PPP1R35,CBX3,MTPN,CNBP,VASP,FURIN,SEMA4B,MEF2A,TYROBP,PLEKHB1,RAB6A,CORO1A,BCL7C,USP9X,RBM3,ATRX,VPS35,SMARCA5,MT1,TPM4,APLP2,ETS1,TMEM30A,NPTN,CMTM6,GPBP1,CDV3,ATP6V0B,CRLF2,MED13,IQSEC1,ATP5H,ANAPC13,EIF1,RNF126,NDUFA13,IGFBP7,CALM2,LUM,BTG1,MATR3,RPL10A,CTNNA1,NUFIP2,H2AFZ,SNRK,MCL1,RPS21,ADRM1,PCSK1N,NCAM1,PNRC1,EMP3,ARGLU1,NDUFA7,SUN2,MOB1A,ZFP36,S1PR1,CIRBP,EPCAM,KRT14,BASP1,ZFP36L2,WNK1,OLIG1,FBL,CD24A,RPS8,BRI3,SELPLG,KRT8,AFF4,RPS23,RPL36AL,BZW1,IRF2BP2,HIST1H1E,KLF13,RAP1B,JUN,JUNB,SEC61B,IER2,CNN3,ATPIF1,AES,DDX17,KLF2,EIF3B,NPM3,ECE1,RPL32,RPL36,RPL18,HNRNPM,ZNHIT1,EIF4A1,IFITM2,RPL35A,H3F3A,H2-K1,KRT5,QK,MORF4L1,KLHL24,CCNI,RPS15,UQCRH,KLK1,AKAP13,HMGB1,H2-T23,RPS28,ROMO1,GNG5,CSDE1,SF3B4,ARID1B,AHNAK,PTGES3,PCNP,EEF1G,PPIA,H2-Q6,S100A16,GPX4,YWHAQ,UBE2D3,EIF5A,SEC61G,ARPC4,TMSB10,C2CD4B,TNFSF12
TF:M00470_1	1	TRUE	2.66e-08	3408	847	205	0.242	0.06	TF:M00470_1	tf	277	Factor: AP-2gamma; motif: GCCYNNGGS; match class: 1	3	HK2,SEPT7,RHOC,HBP1,CDKN1B,RABAC1,PSAP,ATN1,TAX1BP1,LBR,KLF5,ARPC2,CRIP2,CRIP1,FBLN1,APLP1,QRICH1,CDC42,RHOA,ARPC5,AKT1S1,PPP1CB,HNRNPL,HSPA8,SQSTM1,CTSZ,LAMP2,SERINC3,PMP22,KDM6B,NCOR1,TMEM160,SCN1B,PERP,DDIT4,ACTR2,RNF130,ARF5,PRKAR1A,SUMO2,CYGB,SRSF5,GDI2,HNRNPK,BTF3,MAP3K1,CTSB,SPRY2,SUB1,PABPC1,YWHAZ,BCL6,ITGB5,SOD1,TMBIM6,KRT18,LNPEP,MYL12A,BIRC6,ATP6V0C,WAC,PSMB8,FTH1,DDB1,DRAP1,PDCD4,TCF7L2,EIF3A,TM9SF3,ARHGDIA,MAGED1,PAIP1,CCT8,RPL14,SF3B1,PTP4A1,MAP4K4,DST,PTMA,ARL8A,DYNC1I2,RRBP1,MAP1LC3A,SEC62,MBNL1,TRP53INP1,LMO4,ANP32B,TXN1,SLC44A1,RAD23B,YBX1,CAPZB,ADD1,ATP2A2,GLCCI1,PAN3,TSC22D4,CALU,FURIN,SEMA4B,MEF2A,FUS,BCL7C,USP9X,EIF3F,RBBP7,ASAH1,AMFR,MT2,TPM4,COX4I1,APLP2,TMEM30A,NPTN,CMTM6,FHL3,GPBP1,ATP1A1,TCEA1,NDUFB7,SRSF2,MED13,RPS29,SIDT2,LSM7,KRT17,RNF126,NDUFA13,SERBP1,BTG1,COX6B1,RPS27L,C1QA,MOSPD3,CPE,SSH2,SNRK,TXNIP,PICALM,PNRC1,PRRC2C,NBL1,COX6A1,TSPO,SUN2,TUBA1C,CIRBP,BASP1,WNK1,OLIG1,CD24A,BRI3,RPL29,CHCHD10,AFF4,TMSB4X,TMEM123,IRF2BP2,KLF13,SLC39A1,RAP1B,JUNB,CNN3,AES,ADAM10,CD47,EIF3B,CFL1,CEBPB,FKBP2,FXYD3,ZNHIT1,KRT4,TPT1,WTAP,H3F3A,COX5B,QK,RPL17,FABP4,ACTG1,KLHL24,CCNI,UQCRH,AKAP13,H2-T23,RPLP0,GNG5,ARID1B,SERPINH1,SRSF3,USMG5,CEBPD,PPIA,SOD3,CSNK2A1,UBE2D3,EIF5A,ARPC4,TMSB10,UBA52,SNRPE,RPL41,RNASET2B
GO:0051272	1	TRUE	2.67e-08	532	845	56	0.066	0.105	GO:0051272	BP	16	positive regulation of cellular component movement	5	COL1A1,RAC1,RHOC,CALR,HSPB1,APC,ARPC2,FBLN1,RHOA,RARRES2,PFN1,SPARC,LGMN,CXCL14,SPRY2,ENPP2,BCL6,APP,CD74,CSF1R,ANXA1,ATP5B,ITGB1,PTP4A1,ACTR3,PTPRC,SELL,HSPA5,SDCBP,CXCL1,FURIN,IQGAP1,CORO1A,ETS1,TRF,GNAI2,RAC2,MIF,ACTA2,P2RY12,GPI1,SSH2,EGR1,LYN,S100A14,SUN2,S1PR1,EPCAM,TMSB4X,LGALS3,JUN,RHOB,ADAM10,CFL1,HMGB1,ZFP703
GO:1901699	1	TRUE	2.73e-08	610	845	61	0.072	0.1	GO:1901699	BP	16	cellular response to nitrogen compound	4	INS2,COL6A1,COL1A1,CD36,HNRNPA2B1,KLF5,APC,ARPC2,CYBA,APLP1,CTNNB1,CAV1,RARRES2,PTEN,TOP2B,NCOR1,DPEP1,SGK1,HSP90B1,ACTR2,RAB10,DDX5,ZFP36L1,SRSF5,LGMN,HNRNPK,GSK3B,APP,SOD1,NR4A1,COL3A1,ADIPOR1,HSPA5,PTPRA,GNAS,CAR2,ANXA5,YBX1,ERRFI1,ACTB,COL1A2,RBM3,ATRX,ACTA1,GNAI2,DNM2,UCP2,P2RY12,CTNNA1,H2AFZ,EGR1,ADRM1,RAP1B,KLF2,CFL1,CEBPB,NPM1,GRB2,RPLP0,SRSF3,RPL23
GO:0051094	1	TRUE	2.73e-08	1430	845	108	0.128	0.076	GO:0051094	BP	16	positive regulation of developmental process	4	HK2,SERPINF1,COL1A1,RAC1,CD36,APOE,CALR,HSPB1,KLF5,EIF4G2,ARPC2,CDC42,CTNNB1,CLIC1,RHOA,RARRES2,PTEN,CD34,SCN1B,DCN,SGK1,ACTR2,HMG20B,AGR2,NME2,ZFP36L1,FOS,HSP90AA1,HNRNPK,CLU,ENPP2,BCL6,GSK3B,APP,HSP90AB1,C3,CD74,CSF1R,ANXA1,TCF7L2,MAGED1,ITGB1,ACTR3,PTPRC,VIM,HSPA5,CAPRIN1,PTPRA,GNAS,CAR2,NCOA3,SERP1,LMNA,ECM1,SDCBP,B4GALT1,JAK1,MACF1,ADD1,CXCL1,IQGAP1,SASH3,IL2RG,GPM6B,MORF4L2,VPS35,ETS1,TMEM30A,NPTN,RPL4,TRF,MIF,DNM2,KRT17,P2RY12,BTG1,H2-AA,MAG,EEF1A1,PPP1R16B,EGR1,PICALM,CD53,NBL1,TSPO,S100A10,LYN,ZFP36,CD24A,SFN,ARF1,TMSB4X,CX3CR1,JUN,JUNB,TCF4,RHOB,TMEM119,S100A9,CFL1,CEBPB,ARRB2,NACA,QK,HMGB1,CEBPD,EIF5A,ZFP703
TF:M01214_0	1	TRUE	2.89e-08	7857	847	396	0.468	0.05	TF:M01214_0	tf	218	Factor: ESE-1; motif: NSMGGAARTN; match class: 0	2	CCND2,INS2,DAZAP2,GCG,ATP5F1,DDX3X,COL6A1,CKB,SND1,SEPT7,RAC1,HBP1,ATP5D,CD79A,RABAC1,RPS11,CALR,TAX1BP1,ETFB,LBR,WDR1,TXN2,MPRIP,UBE2M,ARPC2,CRIP1,FBLN1,CYBA,QRICH1,CDC42,LRRC8A,CCT4,RHOA,CTSD,RPLP1,AP2S1,UBC,RPS18,RPL10,FXYD5,RPS25,AKT1S1,RPS5,TEX261,PPP1CB,PTGDS,HNRNPL,HSPA8,DSTN,CTSZ,SLC25A5,PLS3,LAMP2,H3F3B,TAOK1,RPL19,TOP2B,WSB1,PMP22,PFN1,GPX3,YWHAH,TMEM160,MDH2,FKBP8,CD164,PERP,SERINC1,SNRPF,TIMP3,HSP90B1,ACTR2,UQCR11,CANX,OGDH,DDX5,CYGB,YWHAE,NME2,NR1D1,SRSF5,PRPF4B,CTSL,PRELID1,HNRNPK,GOLM1,BTF3,HEXB,KTN1,RNASE4,CTSB,DPYSL2,DAD1,GOLPH3,SUB1,PABPC1,YWHAZ,NDUFB9,RBX1,NDUFA6,ACO2,LY6E,ATP5J,SON,PRR13,IVNS1ABP,LNPEP,HSP90AB1,MYL12A,BIRC6,C3,SNRPC,WAC,PSMB8,CSNK2B,RPS14,DDB1,TNKS2,SF3B2,PRDX5,EIF3A,TM9SF3,ABLIM1,P4HB,ARHGDIA,ANAPC11,SAT1,CD63,RPS26,RPLP2,TM9SF2,CCT8,RPL14,ITGB1,STAG2,RB1CC1,TRAM1,EEF1B2,SF3B1,CLK1,PTP4A1,TRIP12,ITM2C,NCL,PTMA,ACTR3,DBI,PTPRC,ARL8A,ADIPOR1,TAGLN2,COPA,NME7,YME1L1,LCN2,CAT,PDIA3,CST3,CAR1,RBM39,RPN2,ANXA5,SERP1,SSR3,GAR1,ASH1L,RPS3A,SDCBP,ANP32B,TXN1,DNAJA1,RPS6,JAK1,2610528J11RIK,LAPTM5,TMEM59,PRDX1,AKR1A1,PTP4A2,SFPQ,SH3BGRL3,RPL22,PGD,ADD1,SPARCL1,ALDH2,ARPC3,ACTB,ARPC1B,PAN3,PPP1R35,CALU,TMEM176B,MTPN,CNBP,SEC61A1,VASP,PGLYRP1,RPL28,SEMA4B,INO80E,CORO1A,RPS3,EIF3F,PRICKLE3,RBM3,MSN,SH3BGRL,GPM6B,RBBP7,MORF4L2,PLP1,VPS35,SMARCA5,MT2,TPM4,DDX6,STT3A,TMEM30A,ATP1B3,CMTM6,MOBP,RPSA,TRF,GNAI2,MANF,FHL3,GPBP1,FKBP1A,TMED7,DNM2,CLASP2,TOMM6,SPR,TCEA1,CHMP2A,SRSF2,LRRC58,ATP5H,GRN,MYL12B,RPS29,ANAPC13,EIF1,ANKRD11,NDUFA3,COX8A,RNF126,NDUFA13,SERBP1,RNF13,COX6B1,RPS27L,C1QA,C1QB,PAIP2,MOSPD3,CD81,EEF1A1,SSH2,TXNIP,MCL1,CTSS,ATP5J2,ATP5L,OST4,RPS21,ADRM1,PICALM,PNRC1,PRRC2C,NDUFA4L2,ARGLU1,CD79B,RCSD1,CD53,CMTM5,RPS19,GHITM,RPL21,MBP,IAPP,COX6A1,RPL37,NDUFA7,HNRNPF,LYN,ALKBH5,TUBA1C,RPL7,RPS2,ZFP36,UQCRQ,RPL18A,CIRBP,EPCAM,WDR89,WNK1,SCAND1,RPL37A,RPL27A,COX17,FBL,CLTC,GJB1,ARF1,KRT8,CHCHD10,RPS23,RPL36AL,TMSB4X,MINOS1,ATP5K,SIGLECH,HIST1H1E,PCBP1,KLF13,SLC39A1,CX3CR1,RAP1B,JUN,JUNB,EIF3K,MRPS21,ATPIF1,SET,NFIC,DDX17,MRFAP1,UBL7,S100A8,CFL1,NCOA4,RLIM,FKBP2,FXYD3,SNRPG,GAPDH,RPL32,GSTM1,TMED9,FCER1G,RPL11,KRT4,EIF4A1,H2AFJ,RPL3,TPT1,ARRB2,HNRNPC,WTAP,B2M,NACA,RPS7,COX5B,RPS17,TTR,RPS12,KLHL24,RPL35,CCNI,RPL27,GPX1,UQCRH,RPS28,ROMO1,LGALS1,GNG5,SF3B4,ARID1B,CAPZA1,CHCHD2,SRSF3,RPL23,USMG5,PCNP,EEF1G,TUBA1A,H2-D1,RPL31,RPL13A,SPINT2,CSNK2A1,SERF2,YWHAQ,EIF5A,ARPC4,RPL36A,UBL5,UBA52,SNRPE,RPS27,RPS13,RPL41,RNASET2B,RPL24
TF:M01214	1	TRUE	2.89e-08	7857	847	396	0.468	0.05	TF:M01214	tf	218	Factor: ESE-1; motif: NSMGGAARTN	1	CCND2,INS2,DAZAP2,GCG,ATP5F1,DDX3X,COL6A1,CKB,SND1,SEPT7,RAC1,HBP1,ATP5D,CD79A,RABAC1,RPS11,CALR,TAX1BP1,ETFB,LBR,WDR1,TXN2,MPRIP,UBE2M,ARPC2,CRIP1,FBLN1,CYBA,QRICH1,CDC42,LRRC8A,CCT4,RHOA,CTSD,RPLP1,AP2S1,UBC,RPS18,RPL10,FXYD5,RPS25,AKT1S1,RPS5,TEX261,PPP1CB,PTGDS,HNRNPL,HSPA8,DSTN,CTSZ,SLC25A5,PLS3,LAMP2,H3F3B,TAOK1,RPL19,TOP2B,WSB1,PMP22,PFN1,GPX3,YWHAH,TMEM160,MDH2,FKBP8,CD164,PERP,SERINC1,SNRPF,TIMP3,HSP90B1,ACTR2,UQCR11,CANX,OGDH,DDX5,CYGB,YWHAE,NME2,NR1D1,SRSF5,PRPF4B,CTSL,PRELID1,HNRNPK,GOLM1,BTF3,HEXB,KTN1,RNASE4,CTSB,DPYSL2,DAD1,GOLPH3,SUB1,PABPC1,YWHAZ,NDUFB9,RBX1,NDUFA6,ACO2,LY6E,ATP5J,SON,PRR13,IVNS1ABP,LNPEP,HSP90AB1,MYL12A,BIRC6,C3,SNRPC,WAC,PSMB8,CSNK2B,RPS14,DDB1,TNKS2,SF3B2,PRDX5,EIF3A,TM9SF3,ABLIM1,P4HB,ARHGDIA,ANAPC11,SAT1,CD63,RPS26,RPLP2,TM9SF2,CCT8,RPL14,ITGB1,STAG2,RB1CC1,TRAM1,EEF1B2,SF3B1,CLK1,PTP4A1,TRIP12,ITM2C,NCL,PTMA,ACTR3,DBI,PTPRC,ARL8A,ADIPOR1,TAGLN2,COPA,NME7,YME1L1,LCN2,CAT,PDIA3,CST3,CAR1,RBM39,RPN2,ANXA5,SERP1,SSR3,GAR1,ASH1L,RPS3A,SDCBP,ANP32B,TXN1,DNAJA1,RPS6,JAK1,2610528J11RIK,LAPTM5,TMEM59,PRDX1,AKR1A1,PTP4A2,SFPQ,SH3BGRL3,RPL22,PGD,ADD1,SPARCL1,ALDH2,ARPC3,ACTB,ARPC1B,PAN3,PPP1R35,CALU,TMEM176B,MTPN,CNBP,SEC61A1,VASP,PGLYRP1,RPL28,SEMA4B,INO80E,CORO1A,RPS3,EIF3F,PRICKLE3,RBM3,MSN,SH3BGRL,GPM6B,RBBP7,MORF4L2,PLP1,VPS35,SMARCA5,MT2,TPM4,DDX6,STT3A,TMEM30A,ATP1B3,CMTM6,MOBP,RPSA,TRF,GNAI2,MANF,FHL3,GPBP1,FKBP1A,TMED7,DNM2,CLASP2,TOMM6,SPR,TCEA1,CHMP2A,SRSF2,LRRC58,ATP5H,GRN,MYL12B,RPS29,ANAPC13,EIF1,ANKRD11,NDUFA3,COX8A,RNF126,NDUFA13,SERBP1,RNF13,COX6B1,RPS27L,C1QA,C1QB,PAIP2,MOSPD3,CD81,EEF1A1,SSH2,TXNIP,MCL1,CTSS,ATP5J2,ATP5L,OST4,RPS21,ADRM1,PICALM,PNRC1,PRRC2C,NDUFA4L2,ARGLU1,CD79B,RCSD1,CD53,CMTM5,RPS19,GHITM,RPL21,MBP,IAPP,COX6A1,RPL37,NDUFA7,HNRNPF,LYN,ALKBH5,TUBA1C,RPL7,RPS2,ZFP36,UQCRQ,RPL18A,CIRBP,EPCAM,WDR89,WNK1,SCAND1,RPL37A,RPL27A,COX17,FBL,CLTC,GJB1,ARF1,KRT8,CHCHD10,RPS23,RPL36AL,TMSB4X,MINOS1,ATP5K,SIGLECH,HIST1H1E,PCBP1,KLF13,SLC39A1,CX3CR1,RAP1B,JUN,JUNB,EIF3K,MRPS21,ATPIF1,SET,NFIC,DDX17,MRFAP1,UBL7,S100A8,CFL1,NCOA4,RLIM,FKBP2,FXYD3,SNRPG,GAPDH,RPL32,GSTM1,TMED9,FCER1G,RPL11,KRT4,EIF4A1,H2AFJ,RPL3,TPT1,ARRB2,HNRNPC,WTAP,B2M,NACA,RPS7,COX5B,RPS17,TTR,RPS12,KLHL24,RPL35,CCNI,RPL27,GPX1,UQCRH,RPS28,ROMO1,LGALS1,GNG5,SF3B4,ARID1B,CAPZA1,CHCHD2,SRSF3,RPL23,USMG5,PCNP,EEF1G,TUBA1A,H2-D1,RPL31,RPL13A,SPINT2,CSNK2A1,SERF2,YWHAQ,EIF5A,ARPC4,RPL36A,UBL5,UBA52,SNRPE,RPS27,RPS13,RPL41,RNASET2B,RPL24
GO:0010628	1	TRUE	2.97e-08	1835	845	129	0.153	0.07	GO:0010628	BP	16	positive regulation of gene expression	6	INS2,GCG,DDX3X,COL1A1,CD36,FOSB,CALR,KLF5,EIF4G2,RPS9,FBLN1,CDC42,CTNNB1,CAV1,RHOA,PTEN,HNRNPL,HSPA8,CD34,PFN1,KDM6B,NCOR1,YWHAH,DCN,HNRNPAB,AGR2,DDX5,SUMO2,NME2,NR1D1,NFKBIA,SRSF5,FOS,HNRNPK,HEXB,CLU,SPRY2,SUB1,PABPC1,MYH9,GSK3B,APP,NR4A1,C3,WAC,CD74,TCF7L2,ABLIM1,MAGED1,PAIP1,STAG2,NCL,ATF3,VIM,LCN2,GSN,NCOA3,SERP1,ASH1L,LMNA,RPS3A,TRP53INP1,LMO4,NFIA,YBX1,SFPQ,TMED2,CNBP,ATF7IP,MEF2A,RPS3,RBM3,MSN,ATRX,IL2RG,RPS4X,MORF4L2,PLP1,VPS35,SMARCA5,ACTA1,ETS1,TRF,GPBP1,TCEA1,GPBP1L1,MED13,WBP2,EEF2,KRT17,ACTA2,LUM,RPS27L,CD81,H2AFZ,EGR1,PICALM,ZFP36,S1PR1,CIRBP,EPCAM,RBM15,TMSB4X,PCBP1,KLF13,JUN,JUNB,TCF4,IER2,NFIC,DDX17,KLF2,CEBPB,NPM1,RPL5,RPL11,ARRB2,HNRNPC,NACA,RPS7,QK,HMGB1,SF3B4,SSBP4,CHCHD2,PTGES3,RPL23,CEBPD,EIF5A
GO:0036464	1	TRUE	3.05e-08	191	845	31	0.037	0.162	GO:0036464	CC	148	cytoplasmic ribonucleoprotein granule	8	DDX3X,TUBB5,RAC1,HNRNPA2B1,CDC42,KHSRP,SQSTM1,ZFP36L1,HNRNPK,PABPC1,NCL,CAPRIN1,MBNL1,RPS6,YBX1,ACTB,RPL6,PAN3,RPL28,IQGAP1,RPS4X,DDX6,NUFIP2,PNRC1,ZFP36,CIRBP,PCBP1,SNRPG,RPLP0,DDX3Y,TUBA1A
TF:M01219	1	TRUE	3.35e-08	6695	847	348	0.411	0.052	TF:M01219	tf	131	Factor: SP1:SP3; motif: CCSCCCCCYCC	1	CCND2,DAZAP2,ATP5F1,HK2,CD52,PFDN5,COL1A1,TUBB5,SEPT7,RAC1,RHOC,KDELR1,APOE,HBP1,GLG1,CD79A,RABAC1,IER3,FOSB,CALR,ATN1,LBR,HNRNPA2B1,WDR1,TXN2,MPRIP,UBE2M,EIF4G2,APC,REEP5,ARPC2,CRIP1,FBLN1,CYBA,APLP1,QRICH1,CDC42,CTNNB1,CLIC1,CAV1,KHSRP,CCT4,RHOA,HNRNPH1,UBC,ARPC5,DYNLL1,RPL15,PTEN,NDUFA2,PPP1CB,HNRNPL,HSPA8,ATP5E,H3F3B,TAOK1,ZFP207,TOP2B,SERINC3,PMP22,PFN1,ANXA6,ABI3,SPARC,YWHAH,SCN1B,PERP,SNRPF,TIMP3,COL6A2,RNF130,ARF5,LAPTM4A,PRKAR1A,DDX5,SUMO2,CYGB,YWHAE,NFKBIA,ZFP36L1,CHGA,NPC2,FOS,HSP90AA1,PRPF4B,CTSL,CXCL14,GOLM1,SDHA,HEXB,MAP3K1,GLUD1,KTN1,NISCH,LCP1,DPYSL2,SPRY2,RBM26,GOLPH3,PABPC1,YWHAZ,RBX1,MYH9,SLC38A2,ACO2,BCL6,GRINA,LY6E,FSTL1,ITGB5,AP2M1,APP,SON,SOD1,TUBA1B,NR4A1,KRT18,IVNS1ABP,LNPEP,HSP90AB1,SIK1,MYL12A,BIRC6,ATP6V0C,FKBP5,WAC,PSMB8,CSNK2B,DDB1,SF3B2,DRAP1,PRDX5,PDCD4,TCF7L2,TM9SF3,GSTO1,ABLIM1,P4HB,ANAPC11,MAGED1,CD63,PAIP1,SHISA5,RPL14,ITGB1,STAG2,TRAM1,NDUFB3,CLK1,MAP4K4,PTMA,ACTR3,ATP1B1,YME1L1,CAPRIN1,CAT,PDIA3,PTPRA,RRBP1,CAR2,SEC62,ANXA5,OLFML3,NOTCH2,GAR1,TRP53INP1,SDCBP,LMO4,ANP32B,DNAJA1,SLC44A1,B4GALT1,RAD23B,OSBPL9,NFIA,LAPTM5,YBX1,PRDX1,CAPZB,SFPQ,GNB1,ALDH2,ATP2A2,ACTB,ARPC1B,GNB2,PPP1R35,CBX3,CNBP,VASP,RPL28,IQGAP1,MEF2A,TYROBP,RAB6A,COPB1,USP9X,RBM3,ATRX,NONO,RBBP7,MORF4L2,PLP1,TSC22D3,LAMP1,SMARCA5,MT2,TPM4,COTL1,ETS1,DDX6,NEDD4,ANXA2,NPTN,GSTA4,CMTM6,RPSA,TRF,FHL3,GPBP1,CDV3,ATP1A1,RAC2,CRLF2,TOMM6,CHMP2A,GPBP1L1,MED13,IQSEC1,WBP2,ATP5H,GRN,ANAPC13,OAZ1,EIF1,COX8A,RNF126,SERBP1,GPI1,CALM2,LUM,BTG1,MAG,COX6B1,PAIP2,MATR3,RPS16,CLDN11,EEF1A1,PPP1R16B,RPL10A,CTNNA1,NUFIP2,SSH2,EGR1,SRRM2,PICALM,NCAM1,PNRC1,PRRC2C,ARGLU1,CD79B,COX6A1,TSPO,NDUFA7,TUBA1C,MOB1A,RPL7,RPS2,ZFP36,CXCR4,EPCAM,KRT14,ZFP36L2,WNK1,CLTC,CD24A,KRT8,CHCHD10,AFF4,TMSB4X,FTL1,BZW1,IRF2BP2,KLF13,SLC39A1,CX3CR1,RAP1B,JUN,JUNB,SEC61B,IER2,CNN3,ATPIF1,AES,TMEM119,ADAM10,SET,NFIC,DDX17,KLF2,CD47,CFL1,NPM3,CEBPB,RLIM,FKBP2,NPM1,GAPDH,GM5148,RPL5,RPL18,EIF4A1,RPL3,ARRB2,WTAP,COX5B,QK,MORF4L1,RPL17,ACTG1,CCNI,LDHA,TACC1,AKAP13,HMGB1,RPLP0,RPS28,GNG5,SF3B4,DDX3Y,MARCKS,ARID1B,TUBA1A,H2-Q6,H2-AB1,SPINT2,SERF2,GPX4,UBE2D3,IFI27L2A,ARPC4,TMSB10,SNRPE,C2CD4B,RNASET2B,GM20594,TNFSF12
TF:M01219_0	1	TRUE	3.35e-08	6695	847	348	0.411	0.052	TF:M01219_0	tf	131	Factor: SP1:SP3; motif: CCSCCCCCYCC; match class: 0	2	CCND2,DAZAP2,ATP5F1,HK2,CD52,PFDN5,COL1A1,TUBB5,SEPT7,RAC1,RHOC,KDELR1,APOE,HBP1,GLG1,CD79A,RABAC1,IER3,FOSB,CALR,ATN1,LBR,HNRNPA2B1,WDR1,TXN2,MPRIP,UBE2M,EIF4G2,APC,REEP5,ARPC2,CRIP1,FBLN1,CYBA,APLP1,QRICH1,CDC42,CTNNB1,CLIC1,CAV1,KHSRP,CCT4,RHOA,HNRNPH1,UBC,ARPC5,DYNLL1,RPL15,PTEN,NDUFA2,PPP1CB,HNRNPL,HSPA8,ATP5E,H3F3B,TAOK1,ZFP207,TOP2B,SERINC3,PMP22,PFN1,ANXA6,ABI3,SPARC,YWHAH,SCN1B,PERP,SNRPF,TIMP3,COL6A2,RNF130,ARF5,LAPTM4A,PRKAR1A,DDX5,SUMO2,CYGB,YWHAE,NFKBIA,ZFP36L1,CHGA,NPC2,FOS,HSP90AA1,PRPF4B,CTSL,CXCL14,GOLM1,SDHA,HEXB,MAP3K1,GLUD1,KTN1,NISCH,LCP1,DPYSL2,SPRY2,RBM26,GOLPH3,PABPC1,YWHAZ,RBX1,MYH9,SLC38A2,ACO2,BCL6,GRINA,LY6E,FSTL1,ITGB5,AP2M1,APP,SON,SOD1,TUBA1B,NR4A1,KRT18,IVNS1ABP,LNPEP,HSP90AB1,SIK1,MYL12A,BIRC6,ATP6V0C,FKBP5,WAC,PSMB8,CSNK2B,DDB1,SF3B2,DRAP1,PRDX5,PDCD4,TCF7L2,TM9SF3,GSTO1,ABLIM1,P4HB,ANAPC11,MAGED1,CD63,PAIP1,SHISA5,RPL14,ITGB1,STAG2,TRAM1,NDUFB3,CLK1,MAP4K4,PTMA,ACTR3,ATP1B1,YME1L1,CAPRIN1,CAT,PDIA3,PTPRA,RRBP1,CAR2,SEC62,ANXA5,OLFML3,NOTCH2,GAR1,TRP53INP1,SDCBP,LMO4,ANP32B,DNAJA1,SLC44A1,B4GALT1,RAD23B,OSBPL9,NFIA,LAPTM5,YBX1,PRDX1,CAPZB,SFPQ,GNB1,ALDH2,ATP2A2,ACTB,ARPC1B,GNB2,PPP1R35,CBX3,CNBP,VASP,RPL28,IQGAP1,MEF2A,TYROBP,RAB6A,COPB1,USP9X,RBM3,ATRX,NONO,RBBP7,MORF4L2,PLP1,TSC22D3,LAMP1,SMARCA5,MT2,TPM4,COTL1,ETS1,DDX6,NEDD4,ANXA2,NPTN,GSTA4,CMTM6,RPSA,TRF,FHL3,GPBP1,CDV3,ATP1A1,RAC2,CRLF2,TOMM6,CHMP2A,GPBP1L1,MED13,IQSEC1,WBP2,ATP5H,GRN,ANAPC13,OAZ1,EIF1,COX8A,RNF126,SERBP1,GPI1,CALM2,LUM,BTG1,MAG,COX6B1,PAIP2,MATR3,RPS16,CLDN11,EEF1A1,PPP1R16B,RPL10A,CTNNA1,NUFIP2,SSH2,EGR1,SRRM2,PICALM,NCAM1,PNRC1,PRRC2C,ARGLU1,CD79B,COX6A1,TSPO,NDUFA7,TUBA1C,MOB1A,RPL7,RPS2,ZFP36,CXCR4,EPCAM,KRT14,ZFP36L2,WNK1,CLTC,CD24A,KRT8,CHCHD10,AFF4,TMSB4X,FTL1,BZW1,IRF2BP2,KLF13,SLC39A1,CX3CR1,RAP1B,JUN,JUNB,SEC61B,IER2,CNN3,ATPIF1,AES,TMEM119,ADAM10,SET,NFIC,DDX17,KLF2,CD47,CFL1,NPM3,CEBPB,RLIM,FKBP2,NPM1,GAPDH,GM5148,RPL5,RPL18,EIF4A1,RPL3,ARRB2,WTAP,COX5B,QK,MORF4L1,RPL17,ACTG1,CCNI,LDHA,TACC1,AKAP13,HMGB1,RPLP0,RPS28,GNG5,SF3B4,DDX3Y,MARCKS,ARID1B,TUBA1A,H2-Q6,H2-AB1,SPINT2,SERF2,GPX4,UBE2D3,IFI27L2A,ARPC4,TMSB10,SNRPE,C2CD4B,RNASET2B,GM20594,TNFSF12
TF:M07436_0	1	TRUE	3.5e-08	7498	847	381	0.45	0.051	TF:M07436_0	tf	7	Factor: WT1; motif: NNGGGNGGGSGN; match class: 0	2	COX5A,CCND2,HK2,DDX3X,S100A6,CALM1,CKB,COL1A1,SEPT7,RAC1,RHOC,KDELR1,APOE,CD79A,IER3,FOSB,CALR,RPL8,PSAP,ATN1,SST,LBR,HSPB1,HNRNPA2B1,TXN2,MPRIP,REEP5,ATP5G1,RPS9,FBLN1,CYBA,APLP1,QRICH1,CDC42,CNP,CTNNB1,CLIC1,LRRC8A,CAV1,KHSRP,HNRNPH1,ID3,UBC,MGST1,DYNLL1,RARRES2,RPL15,PTEN,NDUFA2,TEX261,PPP1CB,HNRNPL,HSPA8,CAPZA2,HSD11B1,NDUFA1,CD34,H3F3B,TAOK1,ZFP207,TOP2B,IGFBP4,WSB1,SERINC3,PFN1,ANXA6,ABI3,YWHAH,TMEM160,SCN1B,CDC37,CD164,DCN,SGK1,HSP90B1,DDIT4,COL6A2,RNF130,ARF5,OGDH,EFEMP1,AGR2,DDX5,SUMO2,CYGB,YWHAE,NFKBIA,SRSF5,CTSL,CXCL14,HNRNPK,GOLM1,SDHA,HEXB,MAP3K1,GLUD1,KTN1,NISCH,CTSB,LCP1,ITM2B,SPRY2,SUB1,PABPC1,YWHAZ,SLC38A2,ACO2,BCL6,LY6E,GSK3B,FSTL1,AP2M1,ATP5J,PROS1,SON,SOD1,NR4A1,KRT18,IGFBP6,SERPING1,HSP90AB1,SIK1,DUSP1,WAC,TAPBP,PSMB8,CSNK2B,LTB,CD74,DDB1,DRAP1,PRDX5,PDCD4,EIF3A,TM9SF3,ANAPC11,MAGED1,NDUFB8,SAT1,CD63,PAIP1,IFITM3,RPLP2,SHISA5,RPL14,STAG2,TRAM1,NDUFB3,CLK1,PTP4A1,MAP4K4,DST,ITM2C,PTMA,TAGLN2,VIM,GSN,STRBP,EGFL7,CAPRIN1,CAT,PDIA3,PTPRA,RRBP1,CST3,CAR2,MAP1LC3A,RBM39,ANXA5,MBNL1,OLFML3,TPM3,GAR1,ASH1L,LMNA,TRP53INP1,RPS20,LMO4,ANP32B,DNAJA1,B4GALT1,RAD23B,JAK1,NFIA,LAPTM5,PRDX1,CAPZB,SFPQ,TMEM50A,SH3BGRL3,GNB1,SPARCL1,ATP2A2,ARPC1B,GLCCI1,PAN3,GNB2,TSC22D4,PPP1R35,CBX3,CNBP,MGP,VASP,RPL28,FURIN,SEMA4B,MEF2A,FUS,BCL7C,USP9X,EIF3F,RBM3,MSN,ATRX,ITM2A,SH3BGRL,NONO,GPM6B,RBBP7,BGN,MORF4L2,PLP1,LAMP1,AMFR,MT2,MT1,TPM4,APLP2,ETS1,CRYAB,DDX6,NEDD4,NPTN,GSTA4,CMTM6,RPSA,TRF,FHL3,GPBP1,RAC2,MIF,CRLF2,GADD45GIP1,LGALS3BP,CHMP2A,GPBP1L1,LRRC58,MED13,WBP2,GRN,LARS2,OAZ1,EIF1,ACTA2,COX8A,P2RY13,SERBP1,GPI1,CALM2,LUM,BTG1,MAG,C1QC,PAIP2,MATR3,CLDN11,CD81,EEF1A1,CTNNA1,H2AFZ,SSH2,FAU,EGR1,RPL12,SRRM2,PCSK1N,PICALM,PNRC1,EMP3,PRRC2C,NDUFA4L2,ARGLU1,CD79B,RCSD1,NBL1,TSPO,NDUFA7,S100A10,HNRNPF,SUN2,ALKBH5,TUBA1C,MOB1A,ZFP36,CIRBP,EPCAM,BASP1,CLTC,CD24A,SFN,BRI3,KRT8,AFF4,RPS23,TMSB4X,LGALS3,MINOS1,FTL1,BZW1,IRF2BP2,KLF13,RPS10,CX3CR1,RAP1B,JUN,SEC61B,CNN3,KRT15,ATPIF1,AES,TMEM119,SET,NFIC,DDX17,KLF2,CFL1,NPM3,RLIM,FXYD3,NPM1,GAPDH,GM5148,RPL18,ALDOART1,EIF4A1,GRB2,H2AFJ,RPL3,TPT1,WTAP,IFITM2,QK,MORF4L1,ATP5G2,ACTG1,KLHL24,CCNI,LDHA,RPL27,AKAP13,HMGB1,H2-T23,RPLP0,RPS28,LGALS1,GNG5,SF3B4,DDX3Y,MARCKS,AHNAK,SSBP4,PTGES3,USMG5,PPIA,TUBA1A,H2-Q6,H2-AB1,SPINT2,S100A16,GPX4,UBE2D3,EIF5A,IFI27L2A,ARPC4,RPL36A,TMSB10,SNRPE,MYL6,RNASET2B,GM20594,TNFSF12
TF:M07436	1	TRUE	3.5e-08	7498	847	381	0.45	0.051	TF:M07436	tf	7	Factor: WT1; motif: NNGGGNGGGSGN	1	COX5A,CCND2,HK2,DDX3X,S100A6,CALM1,CKB,COL1A1,SEPT7,RAC1,RHOC,KDELR1,APOE,CD79A,IER3,FOSB,CALR,RPL8,PSAP,ATN1,SST,LBR,HSPB1,HNRNPA2B1,TXN2,MPRIP,REEP5,ATP5G1,RPS9,FBLN1,CYBA,APLP1,QRICH1,CDC42,CNP,CTNNB1,CLIC1,LRRC8A,CAV1,KHSRP,HNRNPH1,ID3,UBC,MGST1,DYNLL1,RARRES2,RPL15,PTEN,NDUFA2,TEX261,PPP1CB,HNRNPL,HSPA8,CAPZA2,HSD11B1,NDUFA1,CD34,H3F3B,TAOK1,ZFP207,TOP2B,IGFBP4,WSB1,SERINC3,PFN1,ANXA6,ABI3,YWHAH,TMEM160,SCN1B,CDC37,CD164,DCN,SGK1,HSP90B1,DDIT4,COL6A2,RNF130,ARF5,OGDH,EFEMP1,AGR2,DDX5,SUMO2,CYGB,YWHAE,NFKBIA,SRSF5,CTSL,CXCL14,HNRNPK,GOLM1,SDHA,HEXB,MAP3K1,GLUD1,KTN1,NISCH,CTSB,LCP1,ITM2B,SPRY2,SUB1,PABPC1,YWHAZ,SLC38A2,ACO2,BCL6,LY6E,GSK3B,FSTL1,AP2M1,ATP5J,PROS1,SON,SOD1,NR4A1,KRT18,IGFBP6,SERPING1,HSP90AB1,SIK1,DUSP1,WAC,TAPBP,PSMB8,CSNK2B,LTB,CD74,DDB1,DRAP1,PRDX5,PDCD4,EIF3A,TM9SF3,ANAPC11,MAGED1,NDUFB8,SAT1,CD63,PAIP1,IFITM3,RPLP2,SHISA5,RPL14,STAG2,TRAM1,NDUFB3,CLK1,PTP4A1,MAP4K4,DST,ITM2C,PTMA,TAGLN2,VIM,GSN,STRBP,EGFL7,CAPRIN1,CAT,PDIA3,PTPRA,RRBP1,CST3,CAR2,MAP1LC3A,RBM39,ANXA5,MBNL1,OLFML3,TPM3,GAR1,ASH1L,LMNA,TRP53INP1,RPS20,LMO4,ANP32B,DNAJA1,B4GALT1,RAD23B,JAK1,NFIA,LAPTM5,PRDX1,CAPZB,SFPQ,TMEM50A,SH3BGRL3,GNB1,SPARCL1,ATP2A2,ARPC1B,GLCCI1,PAN3,GNB2,TSC22D4,PPP1R35,CBX3,CNBP,MGP,VASP,RPL28,FURIN,SEMA4B,MEF2A,FUS,BCL7C,USP9X,EIF3F,RBM3,MSN,ATRX,ITM2A,SH3BGRL,NONO,GPM6B,RBBP7,BGN,MORF4L2,PLP1,LAMP1,AMFR,MT2,MT1,TPM4,APLP2,ETS1,CRYAB,DDX6,NEDD4,NPTN,GSTA4,CMTM6,RPSA,TRF,FHL3,GPBP1,RAC2,MIF,CRLF2,GADD45GIP1,LGALS3BP,CHMP2A,GPBP1L1,LRRC58,MED13,WBP2,GRN,LARS2,OAZ1,EIF1,ACTA2,COX8A,P2RY13,SERBP1,GPI1,CALM2,LUM,BTG1,MAG,C1QC,PAIP2,MATR3,CLDN11,CD81,EEF1A1,CTNNA1,H2AFZ,SSH2,FAU,EGR1,RPL12,SRRM2,PCSK1N,PICALM,PNRC1,EMP3,PRRC2C,NDUFA4L2,ARGLU1,CD79B,RCSD1,NBL1,TSPO,NDUFA7,S100A10,HNRNPF,SUN2,ALKBH5,TUBA1C,MOB1A,ZFP36,CIRBP,EPCAM,BASP1,CLTC,CD24A,SFN,BRI3,KRT8,AFF4,RPS23,TMSB4X,LGALS3,MINOS1,FTL1,BZW1,IRF2BP2,KLF13,RPS10,CX3CR1,RAP1B,JUN,SEC61B,CNN3,KRT15,ATPIF1,AES,TMEM119,SET,NFIC,DDX17,KLF2,CFL1,NPM3,RLIM,FXYD3,NPM1,GAPDH,GM5148,RPL18,ALDOART1,EIF4A1,GRB2,H2AFJ,RPL3,TPT1,WTAP,IFITM2,QK,MORF4L1,ATP5G2,ACTG1,KLHL24,CCNI,LDHA,RPL27,AKAP13,HMGB1,H2-T23,RPLP0,RPS28,LGALS1,GNG5,SF3B4,DDX3Y,MARCKS,AHNAK,SSBP4,PTGES3,USMG5,PPIA,TUBA1A,H2-Q6,H2-AB1,SPINT2,S100A16,GPX4,UBE2D3,EIF5A,IFI27L2A,ARPC4,RPL36A,TMSB10,SNRPE,MYL6,RNASET2B,GM20594,TNFSF12
GO:0035770	1	TRUE	3.61e-08	204	845	32	0.038	0.157	GO:0035770	CC	148	ribonucleoprotein granule	7	DDX3X,TUBB5,RAC1,HNRNPA2B1,CDC42,KHSRP,HNRNPL,SQSTM1,ZFP36L1,HNRNPK,PABPC1,NCL,CAPRIN1,MBNL1,RPS6,YBX1,ACTB,RPL6,PAN3,RPL28,IQGAP1,RPS4X,DDX6,NUFIP2,PNRC1,ZFP36,CIRBP,PCBP1,SNRPG,RPLP0,DDX3Y,TUBA1A
TF:M07040_1	1	TRUE	3.61e-08	8465	847	420	0.496	0.05	TF:M07040_1	tf	70	Factor: GKLF; motif: NNRRGRRNGNSNNN; match class: 1	3	CCND2,DAZAP2,ATP5F1,DDX3X,S100A6,COL6A1,COL1A1,SEPT7,RAC1,RHOC,KDELR1,APOE,HBP1,CDKN1B,ATP5D,CD79A,IER3,FOSB,ATN1,SST,LBR,HSPB1,HNRNPA2B1,TXN2,MPRIP,REEP5,CRIP2,FBLN1,CYBA,APLP1,CDC42,CNP,CTNNB1,CLIC1,KHSRP,AP2S1,UBC,DYNLL1,RARRES2,FXYD5,RPS25,AKT1S1,RPL15,RPS5,PTEN,NDUFA2,PPP1CB,PTGDS,HNRNPL,HSPA8,CAPZA2,SQSTM1,HSD11B1,CD34,LAMP2,H3F3B,TAOK1,PYY,ZFP207,TOP2B,IGFBP4,PFN1,ANXA6,ABI3,GABARAP,SPARC,ATP5G3,YWHAH,TMEM160,MDH2,SCN1B,UBB,IFNGR1,HSP90B1,DDIT4,COL6A2,RNF130,BTG2,ARF5,EFEMP1,AEBP1,AGR2,PRKAR1A,RAB10,DDX5,SUMO2,YWHAE,NR1D1,NFKBIA,ZFP36L1,SRSF5,CHGA,GDI2,FOS,HSP90AA1,2010107E04RIK,SSR1,CTSL,UQCRB,HNRNPK,GOLM1,SDHA,BTF3,HEXB,MAP3K1,GLUD1,KTN1,NISCH,LCP1,DPYSL2,SPRY2,RBM26,PABPC1,YWHAZ,RBX1,ENPP2,MYH9,SLC38A2,BCL6,GSK3B,FSTL1,ITGB5,AP2M1,SON,TUBA1B,NR4A1,KRT18,IGFBP6,BSG,SERPING1,HSP90AB1,SIK1,MYL12A,BIRC6,DUSP1,WAC,PSMB8,CSNK2B,LTB,DDB1,TNKS2,DRAP1,PRDX5,PDCD4,TCF7L2,ANAPC11,MAGED1,SAT1,CD63,PAIP1,IFITM3,SHISA5,CLEC3B,STAG2,TRAM1,NDUFB3,CLK1,MAP4K4,DST,TRIP12,ITM2C,PTMA,ARL8A,GLUL,TAGLN2,ATP1B1,SELL,ATF3,VIM,STRBP,EGFL7,CAPRIN1,CAT,PDIA3,PTPRA,RRBP1,CST3,CAR2,SEC62,ANXA5,MBNL1,TPM3,GAR1,ASH1L,LMNA,TRP53INP1,LMO4,ANP32B,TXN1,DNAJA1,B4GALT1,RAD23B,JAK1,OSBPL9,NFIA,LAPTM5,YBX1,PRDX1,CAPZB,PTP4A2,SFPQ,TMEM50A,RPL22,SPARCL1,CXCL1,ARPC3,ATP2A2,ACTB,ARPC1B,GLCCI1,COL1A2,GNB2,TSC22D4,CBX3,CNBP,RPN1,PTMS,VASP,RPL28,FURIN,SEMA4B,MEF2A,PLEKHB1,FUS,BCL7C,USP9X,RBM3,ATRX,ITM2A,NONO,RPS4X,GPM6B,RBBP7,BGN,MORF4L2,PLP1,TSC22D3,LAMP1,ASAH1,VPS35,MT1,TPM4,COTL1,APLP2,ETS1,DDX6,STT3A,NEDD4,ANXA2,TMEM30A,NPTN,GSTA4,CMTM6,RPSA,TRF,GNAI2,FHL3,GPBP1,CDV3,ATP1A1,RAC2,MIF,CRLF2,UCP2,CHMP2A,GPBP1L1,SRSF2,MED13,WBP2,ATP5H,GRN,SIDT2,ANAPC13,LARS2,OAZ1,EIF1,KRT17,ACTA2,COX8A,NDUFA13,GPI1,CALM2,LUM,BTG1,MAG,COX6B1,PAIP2,RPS16,EEF1A1,PPP1R16B,CTNNA1,H2AFZ,F11R,FAU,TXNIP,EGR1,MCL1,ATP5J2,OST4,RPL12,RPS21,SRRM2,PICALM,NCAM1,PNRC1,EMP3,PRRC2C,NDUFA4L2,CD79B,RCSD1,CMTM5,NBL1,TSPO,NDUFA7,S100A14,ALKBH5,MOB1A,RPL7,ZFP36,S1PR1,EPCAM,KRT14,BASP1,ZFP36L2,WNK1,OLIG1,RPL37A,CLTC,CD24A,BRI3,KRT8,CHCHD10,AFF4,TMSB4X,FTL1,IRF2BP2,PCBP1,SLC39A1,CX3CR1,RAP1B,JUN,SEC61B,TCF4,EIF3K,CNN3,KRT15,RHOB,ATPIF1,AES,TMEM119,SET,NFIC,CD47,UBL7,CFL1,NPM3,CEBPB,RLIM,CAPG,FXYD3,NPM1,RPL38,GAPDH,SDHC,GM5148,RPL5,RPL18,ALDOART1,EIF4A1,RPL3,TPT1,ARRB2,HNRNPC,H3F3A,H2-K1,HIST1H4D,QK,MORF4L1,TUBB4A,ACTG1,KLHL24,CCNI,LDHA,RPL27,KLK1,AKAP13,HMGB1,H2-T23,RPLP0,RPS28,LGALS1,GNG5,SF3B4,DDX3Y,MARCKS,AHNAK,SSBP4,CAPZA1,CHCHD2,PTGES3,RPL23,USMG5,PCNP,EEF1G,TUBA1A,H2-Q6,GPX4,UBE2D3,EIF5A,IFI27L2A,ARPC4,RPL36A,TMSB10,RPL39,ZFP703,SNRPE,MYL6,RNASET2B,GM20594,TNFSF12
TF:M02102	1	TRUE	3.8e-08	2063	847	140	0.165	0.068	TF:M02102	tf	239	Factor: NRF-1; motif: YGCGCMTGCGC	1	DDX3X,FOSB,PSAP,ETFB,UBE2M,APC,ARPC2,RPS9,CDC42,CTNNB1,RHOA,HNRNPH1,ARPC5,RPS25,AKT1S1,COX6C,PPP1CB,HNRNPL,HSPA8,CAPZA2,PFN1,ATP5G3,YWHAH,HINT1,PPP2CA,RNF130,OGDH,LAPTM4A,RAB10,NR1D1,SRSF5,HSP90AA1,2010107E04RIK,SDHA,BTF3,NISCH,CTSB,LCP1,DPYSL2,DAD1,RBX1,NDUFA6,NDUFB4,AP2M1,TUBA1B,TMBIM6,NDUFA5,MYL12A,WAC,TNKS2,PDCD4,EIF3A,P4HB,ARHGDIA,MAGED1,CLK1,PTMA,ACTR3,DBI,VIM,ANXA5,SERP1,SDCBP,DNAJA1,RAD23B,RPS6,PTP4A2,TMEM50A,TOMM7,GNB1,ACTB,PAN3,MTPN,ATF7IP,MEF2A,INO80E,FUS,RBBP7,TMEM30A,RPSA,CDV3,FKBP1A,ATP1A1,CHMP2A,NDUFB7,GPBP1L1,SRSF2,WBP2,LSM7,EIF1,NDUFA13,PAIP2,RPS16,RPL10A,SNRK,ATP5L,PCSK1N,PNRC1,COX6A1,ALKBH5,RPL7,ARF6,RPS2,CIRBP,CXCR4,WDR89,RPL37A,ARF1,FTL1,ATP5K,PCBP1,SEC61B,EIF3K,ADAM10,CD47,CFL1,NCOA4,FKBP2,NPM1,ECE1,RPL5,TMED9,HNRNPM,ARRB2,EXOSC5,RPS17,SLC25A3,ATP5G2,CCNI,RPS15,AKAP13,ROMO1,GNG5,SSBP4,PTGES3,PPIA,SPINT2,EIF2S2,GPX4,EIF5A
TF:M02102_0	1	TRUE	3.8e-08	2063	847	140	0.165	0.068	TF:M02102_0	tf	239	Factor: NRF-1; motif: YGCGCMTGCGC; match class: 0	2	DDX3X,FOSB,PSAP,ETFB,UBE2M,APC,ARPC2,RPS9,CDC42,CTNNB1,RHOA,HNRNPH1,ARPC5,RPS25,AKT1S1,COX6C,PPP1CB,HNRNPL,HSPA8,CAPZA2,PFN1,ATP5G3,YWHAH,HINT1,PPP2CA,RNF130,OGDH,LAPTM4A,RAB10,NR1D1,SRSF5,HSP90AA1,2010107E04RIK,SDHA,BTF3,NISCH,CTSB,LCP1,DPYSL2,DAD1,RBX1,NDUFA6,NDUFB4,AP2M1,TUBA1B,TMBIM6,NDUFA5,MYL12A,WAC,TNKS2,PDCD4,EIF3A,P4HB,ARHGDIA,MAGED1,CLK1,PTMA,ACTR3,DBI,VIM,ANXA5,SERP1,SDCBP,DNAJA1,RAD23B,RPS6,PTP4A2,TMEM50A,TOMM7,GNB1,ACTB,PAN3,MTPN,ATF7IP,MEF2A,INO80E,FUS,RBBP7,TMEM30A,RPSA,CDV3,FKBP1A,ATP1A1,CHMP2A,NDUFB7,GPBP1L1,SRSF2,WBP2,LSM7,EIF1,NDUFA13,PAIP2,RPS16,RPL10A,SNRK,ATP5L,PCSK1N,PNRC1,COX6A1,ALKBH5,RPL7,ARF6,RPS2,CIRBP,CXCR4,WDR89,RPL37A,ARF1,FTL1,ATP5K,PCBP1,SEC61B,EIF3K,ADAM10,CD47,CFL1,NCOA4,FKBP2,NPM1,ECE1,RPL5,TMED9,HNRNPM,ARRB2,EXOSC5,RPS17,SLC25A3,ATP5G2,CCNI,RPS15,AKAP13,ROMO1,GNG5,SSBP4,PTGES3,PPIA,SPINT2,EIF2S2,GPX4,EIF5A
GO:0060341	1	TRUE	4.2e-08	813	845	73	0.086	0.09	GO:0060341	BP	16	regulation of cellular localization	4	INS2,GCG,CALM1,CD36,APC,ARPC2,CYBA,CDC42,CTNNB1,CAV1,CCT4,DYNLL1,PTEN,SQSTM1,PPP2CA,AGR2,YWHAE,NR1D1,ZFP36L1,HSP90AA1,HNRNPK,LCP1,GSK3B,AP2M1,TMBIM6,HSP90AB1,TCF7L2,GSTO1,CCT8,ITGB1,MAP4K4,ACTR3,DBI,GSN,LMNA,ANP32B,TXN1,DNAJA1,TMEM59,TOMM7,ATP2A2,ACTB,IQGAP1,CORO1A,MSN,GPM6B,LAMP1,VPS35,CRYAB,NEDD4,ANXA2,TMEM30A,NPTN,FKBP1A,RAC2,UCP2,SIDT2,OAZ1,CALM2,PICALM,LYN,ARF6,ZFP36,CLTC,SFN,ARF1,RAP1B,ATPIF1,CFL1,NPM1,FCER1G,HNRNPM,CSNK2A1
TF:M05301_1	1	TRUE	4.32e-08	2350	847	154	0.182	0.066	TF:M05301_1	tf	285	Factor: CPBP; motif: NGGGCGG; match class: 1	3	DAZAP2,RPL13,DDX3X,CALM1,SND1,COL1A1,SEPT7,KDELR1,RABAC1,ATN1,KLF5,EIF4G2,APC,CYBA,QRICH1,RHOA,MGST1,DYNLL1,PPP1CB,DSTN,IGFBP4,PFN1,ATOX1,MDH2,IFNGR1,ACTR2,CANX,RNF130,PRKAR1A,NMT1,ZFP36L1,SRSF5,GDI2,MAP3K1,CTSB,DPYSL2,GOLPH3,YWHAZ,MYH9,BCL6,LY6E,EIF4A2,APP,TMBIM6,IVNS1ABP,BSG,HSP90AB1,SIK1,BIRC6,FKBP5,WAC,P4HB,ANAPC11,MAGED1,SAT1,PAIP1,RPLP2,CCT8,RPL14,MAP4K4,NCL,ACTR3,ARL8A,TAGLN2,RPS3A,TRP53INP1,ANP32B,TXN1,B4GALT1,YBX1,CAPZB,TMEM50A,SH3BGRL3,ADD1,ACTB,PAN3,COL1A2,PPP1R35,PTMS,VASP,INO80E,RAB6A,COPB1,USP9X,MSN,MORF4L2,TSC22D3,VPS35,AMFR,TPM4,COX4I1,APLP2,ETS1,CMTM6,GPBP1,CDV3,FKBP1A,ATP1A1,DNM2,UCP2,MED13,WBP2,MYL12B,SIDT2,ANAPC13,LSM7,RNF126,BTG1,RPS27L,MOSPD3,EEF1A1,CTNNA1,NUFIP2,H2AFZ,RPS21,RPS19,NBL1,TSPO,SUN2,ARF6,EPCAM,WDR89,SCAND1,BRI3,RPL29,LGALS3,TMEM123,BZW1,ADAM10,KLF2,EIF3B,FKBP2,NPM1,GAPDH,RPL32,EIF4A1,H2AFJ,ARRB2,WTAP,H2-K1,KLHL24,RPL35,CCNI,UQCRH,RPLP0,AHNAK,CEBPD,H2-Q6,RPL31,EIF2S2,EIF5A,TMSB10,SNRPE,RPL41
TF:M05665_1	1	TRUE	4.32e-08	2350	847	154	0.182	0.066	TF:M05665_1	tf	57	Factor: Sp3; motif: AGGGCGG; match class: 1	3	DAZAP2,RPL13,DDX3X,CALM1,SND1,COL1A1,SEPT7,KDELR1,RABAC1,ATN1,KLF5,EIF4G2,APC,CYBA,QRICH1,RHOA,MGST1,DYNLL1,PPP1CB,DSTN,IGFBP4,PFN1,ATOX1,MDH2,IFNGR1,ACTR2,CANX,RNF130,PRKAR1A,NMT1,ZFP36L1,SRSF5,GDI2,MAP3K1,CTSB,DPYSL2,GOLPH3,YWHAZ,MYH9,BCL6,LY6E,EIF4A2,APP,TMBIM6,IVNS1ABP,BSG,HSP90AB1,SIK1,BIRC6,FKBP5,WAC,P4HB,ANAPC11,MAGED1,SAT1,PAIP1,RPLP2,CCT8,RPL14,MAP4K4,NCL,ACTR3,ARL8A,TAGLN2,RPS3A,TRP53INP1,ANP32B,TXN1,B4GALT1,YBX1,CAPZB,TMEM50A,SH3BGRL3,ADD1,ACTB,PAN3,COL1A2,PPP1R35,PTMS,VASP,INO80E,RAB6A,COPB1,USP9X,MSN,MORF4L2,TSC22D3,VPS35,AMFR,TPM4,COX4I1,APLP2,ETS1,CMTM6,GPBP1,CDV3,FKBP1A,ATP1A1,DNM2,UCP2,MED13,WBP2,MYL12B,SIDT2,ANAPC13,LSM7,RNF126,BTG1,RPS27L,MOSPD3,EEF1A1,CTNNA1,NUFIP2,H2AFZ,RPS21,RPS19,NBL1,TSPO,SUN2,ARF6,EPCAM,WDR89,SCAND1,BRI3,RPL29,LGALS3,TMEM123,BZW1,ADAM10,KLF2,EIF3B,FKBP2,NPM1,GAPDH,RPL32,EIF4A1,H2AFJ,ARRB2,WTAP,H2-K1,KLHL24,RPL35,CCNI,UQCRH,RPLP0,AHNAK,CEBPD,H2-Q6,RPL31,EIF2S2,EIF5A,TMSB10,SNRPE,RPL41
TF:M05455_1	1	TRUE	4.32e-08	2350	847	154	0.182	0.066	TF:M05455_1	tf	225	Factor: SP6; motif: WGGGCGG; match class: 1	3	DAZAP2,RPL13,DDX3X,CALM1,SND1,COL1A1,SEPT7,KDELR1,RABAC1,ATN1,KLF5,EIF4G2,APC,CYBA,QRICH1,RHOA,MGST1,DYNLL1,PPP1CB,DSTN,IGFBP4,PFN1,ATOX1,MDH2,IFNGR1,ACTR2,CANX,RNF130,PRKAR1A,NMT1,ZFP36L1,SRSF5,GDI2,MAP3K1,CTSB,DPYSL2,GOLPH3,YWHAZ,MYH9,BCL6,LY6E,EIF4A2,APP,TMBIM6,IVNS1ABP,BSG,HSP90AB1,SIK1,BIRC6,FKBP5,WAC,P4HB,ANAPC11,MAGED1,SAT1,PAIP1,RPLP2,CCT8,RPL14,MAP4K4,NCL,ACTR3,ARL8A,TAGLN2,RPS3A,TRP53INP1,ANP32B,TXN1,B4GALT1,YBX1,CAPZB,TMEM50A,SH3BGRL3,ADD1,ACTB,PAN3,COL1A2,PPP1R35,PTMS,VASP,INO80E,RAB6A,COPB1,USP9X,MSN,MORF4L2,TSC22D3,VPS35,AMFR,TPM4,COX4I1,APLP2,ETS1,CMTM6,GPBP1,CDV3,FKBP1A,ATP1A1,DNM2,UCP2,MED13,WBP2,MYL12B,SIDT2,ANAPC13,LSM7,RNF126,BTG1,RPS27L,MOSPD3,EEF1A1,CTNNA1,NUFIP2,H2AFZ,RPS21,RPS19,NBL1,TSPO,SUN2,ARF6,EPCAM,WDR89,SCAND1,BRI3,RPL29,LGALS3,TMEM123,BZW1,ADAM10,KLF2,EIF3B,FKBP2,NPM1,GAPDH,RPL32,EIF4A1,H2AFJ,ARRB2,WTAP,H2-K1,KLHL24,RPL35,CCNI,UQCRH,RPLP0,AHNAK,CEBPD,H2-Q6,RPL31,EIF2S2,EIF5A,TMSB10,SNRPE,RPL41
TF:M05391_1	1	TRUE	4.32e-08	2350	847	154	0.182	0.066	TF:M05391_1	tf	22	Factor: LKLF; motif: NGGGCGG; match class: 1	3	DAZAP2,RPL13,DDX3X,CALM1,SND1,COL1A1,SEPT7,KDELR1,RABAC1,ATN1,KLF5,EIF4G2,APC,CYBA,QRICH1,RHOA,MGST1,DYNLL1,PPP1CB,DSTN,IGFBP4,PFN1,ATOX1,MDH2,IFNGR1,ACTR2,CANX,RNF130,PRKAR1A,NMT1,ZFP36L1,SRSF5,GDI2,MAP3K1,CTSB,DPYSL2,GOLPH3,YWHAZ,MYH9,BCL6,LY6E,EIF4A2,APP,TMBIM6,IVNS1ABP,BSG,HSP90AB1,SIK1,BIRC6,FKBP5,WAC,P4HB,ANAPC11,MAGED1,SAT1,PAIP1,RPLP2,CCT8,RPL14,MAP4K4,NCL,ACTR3,ARL8A,TAGLN2,RPS3A,TRP53INP1,ANP32B,TXN1,B4GALT1,YBX1,CAPZB,TMEM50A,SH3BGRL3,ADD1,ACTB,PAN3,COL1A2,PPP1R35,PTMS,VASP,INO80E,RAB6A,COPB1,USP9X,MSN,MORF4L2,TSC22D3,VPS35,AMFR,TPM4,COX4I1,APLP2,ETS1,CMTM6,GPBP1,CDV3,FKBP1A,ATP1A1,DNM2,UCP2,MED13,WBP2,MYL12B,SIDT2,ANAPC13,LSM7,RNF126,BTG1,RPS27L,MOSPD3,EEF1A1,CTNNA1,NUFIP2,H2AFZ,RPS21,RPS19,NBL1,TSPO,SUN2,ARF6,EPCAM,WDR89,SCAND1,BRI3,RPL29,LGALS3,TMEM123,BZW1,ADAM10,KLF2,EIF3B,FKBP2,NPM1,GAPDH,RPL32,EIF4A1,H2AFJ,ARRB2,WTAP,H2-K1,KLHL24,RPL35,CCNI,UQCRH,RPLP0,AHNAK,CEBPD,H2-Q6,RPL31,EIF2S2,EIF5A,TMSB10,SNRPE,RPL41
GO:0048584	1	TRUE	4.39e-08	2104	845	142	0.168	0.067	GO:0048584	BP	16	positive regulation of response to stimulus	2	INS2,GCG,DDX3X,CALM1,COL1A1,RAC1,CD36,CD79A,CALR,PSAP,HSPB1,CYBA,CDC42,CTNNB1,CAV1,RHOA,DYNLL1,RARRES2,PTEN,HSPA8,TAOK1,TOP2B,IGFBP4,SERINC3,FKBP8,UBB,DCN,TIMP3,HINT1,AGR2,DDX5,NR1D1,NFKBIA,LGMN,CHGA,HSP90AA1,CXCL14,CLU,SPRY2,GOLPH3,GSK3B,APP,SOD1,SERPING1,HSP90AB1,ATP6V0C,C3,CSNK2B,CD74,CSF1R,ANXA1,TNKS2,PDCD4,TCF7L2,GSTO1,MAGED1,CD63,ITGB1,RB1CC1,COL3A1,ITM2C,CFH,PTPRC,ADIPOR1,SELL,ATF3,GSN,CAT,PDIA3,GNAS,NOTCH2,TRP53INP1,SDCBP,VCP,SFPQ,CXCL1,PGLYRP1,FURIN,IQGAP1,RPS3,SASH3,NONO,LAMP1,VPS35,ETS1,NEDD4,NPTN,TRF,GNAI2,PEBP1,RAC2,MIF,WBP2,ACTA2,P2RY12,CALM2,C1QA,C1QC,C1QB,MATR3,CD81,CTNNA1,MCL1,CTSS,ADRM1,CD79B,RPS19,LYN,S100A14,ARF6,S1PR1,WNK1,CD24A,SCG2,CX3CR1,RAP1B,JUN,ATPIF1,ADAM10,CD47,S100A8,S100A9,CFL1,ECE1,FCER1G,RPL11,GRB2,ARRB2,B2M,H2-K1,RPS7,FABP4,GPX1,AKAP13,HMGB1,H2-T23,RPL23,H2-D1,C4B,H2-AB1,CSNK2A1,TNFSF12
TF:M02881_0	1	TRUE	4.52e-08	5455	847	295	0.348	0.054	TF:M02881_0	tf	263	Factor: MAX; motif: NNGNCACGCGACNN; match class: 0	2	CCND2,INS2,DAZAP2,CD52,RPL13,DDX3X,S100A6,CALM1,SND1,COL1A1,NDUFB2,APOE,CDKN1B,ATP5D,CD79A,RPS11,FOSB,CALR,RPL8,PSAP,TAX1BP1,ETFB,LBR,HSPB1,KLF5,UBE2M,ARPC2,FBLN1,CYBA,CDC42,CNP,CLIC1,CAV1,KHSRP,RHOA,ID3,ARPC5,RPS5,PTEN,PPP1CB,HNRNPL,HSPA8,DSTN,SKIV2L2,ATP5E,CTSZ,NDUFA1,H3F3B,SDC4,ZFP207,IGFBP4,SERINC3,PFN1,ANXA6,ATP5G3,TMEM160,SCN1B,UBB,CD164,SERINC1,HSP90B1,DDIT4,HINT1,HNRNPAB,CANX,RNF130,ARF5,OGDH,RPS27A,SUMO2,CYGB,NME2,NR1D1,SRSF5,NPC2,SSR1,CTSL,MAP3K1,GLUD1,KTN1,RBM26,SUB1,PABPC1,YWHAZ,MYH9,NDUFA6,SLC38A2,ITGB5,ATP5J,PROS1,SOD1,NR4A1,BSG,HSP90AB1,SIK1,MYL12A,BIRC6,DUSP1,FKBP5,CSF1R,FTH1,DRAP1,PDCD4,EIF3A,P4HB,ARHGDIA,ANAPC11,CD63,ATP5B,TALDO1,CCT8,EEF1B2,SF3B1,CLK1,PTP4A1,DST,TUBA4A,ARL8A,ADIPOR1,VIM,HSPA5,GSN,CAPRIN1,CAT,GNAS,SEC62,ANXA5,SSR3,TPM3,GAR1,ASH1L,RPS20,VCP,NFIA,PTP4A2,GNB1,CXCL1,TMED2,ALDH2,ATP2A2,ARPC1B,GNB2,CBX3,MTPN,RPN1,CD9,FURIN,SEMA4B,MEF2A,INO80E,RPS3,COPB1,USP9X,EIF3F,SASH3,PRICKLE3,ATRX,RBBP7,TSC22D3,LAMP1,ASAH1,MT1,COX4I1,STT3A,TMEM30A,NPTN,RPL4,MANF,FHL3,GPBP1,CDV3,FKBP1A,ATP1A1,MIF,DNM2,TOMM6,UCP2,GADD45GIP1,NDUFB7,SRSF2,LRRC58,IQSEC1,MYL12B,EEF2,ANAPC13,OAZ1,INS1,COX8A,RNF126,P2RY13,SERBP1,GPI1,CALM2,COX6B1,MOSPD3,MATR3,RPS16,CLDN11,CD81,EEF1A1,RPL10A,NUFIP2,H2AFZ,CTSS,RPL12,RPS21,ADRM1,SRRM2,PCSK1N,PICALM,PNRC1,PRRC2C,ARGLU1,RCSD1,RPS19,NBL1,RPL37,NDUFA7,HNRNPF,LYN,ALKBH5,TUBA1C,RPL7,ARF6,UQCRQ,RPL18A,CIRBP,KRT14,ZFP36L2,OLIG1,CLTC,CD24A,SELPLG,RPL29,CHCHD10,AFF4,RPS23,MINOS1,FTL1,TMEM123,BZW1,IRF2BP2,KLF13,SLC39A1,RAP1B,JUNB,TCF4,RHOB,TMEM119,ADAM10,CD47,FKBP2,SNRPG,GAPDH,RPL32,RPL36,GM5148,RPL18,RPL11,EIF4A1,ARRB2,IFITM2,H3F3A,B2M,SLC25A3,RPS12,QK,ATP5G2,ACTG1,KLHL24,LDHA,RPL27,RPLP0,RPS28,GNG5,CSDE1,AHNAK,SSBP4,CHCHD2,SRSF3,RPL23,USMG5,PCNP,CEBPD,PPIA,C4B,S100A16,SERF2,GPX4,YWHAQ,UBE2D3,EIF5A,UBA52,MYL6,C2CD4B
TF:M02881	1	TRUE	4.52e-08	5455	847	295	0.348	0.054	TF:M02881	tf	263	Factor: MAX; motif: NNGNCACGCGACNN	1	CCND2,INS2,DAZAP2,CD52,RPL13,DDX3X,S100A6,CALM1,SND1,COL1A1,NDUFB2,APOE,CDKN1B,ATP5D,CD79A,RPS11,FOSB,CALR,RPL8,PSAP,TAX1BP1,ETFB,LBR,HSPB1,KLF5,UBE2M,ARPC2,FBLN1,CYBA,CDC42,CNP,CLIC1,CAV1,KHSRP,RHOA,ID3,ARPC5,RPS5,PTEN,PPP1CB,HNRNPL,HSPA8,DSTN,SKIV2L2,ATP5E,CTSZ,NDUFA1,H3F3B,SDC4,ZFP207,IGFBP4,SERINC3,PFN1,ANXA6,ATP5G3,TMEM160,SCN1B,UBB,CD164,SERINC1,HSP90B1,DDIT4,HINT1,HNRNPAB,CANX,RNF130,ARF5,OGDH,RPS27A,SUMO2,CYGB,NME2,NR1D1,SRSF5,NPC2,SSR1,CTSL,MAP3K1,GLUD1,KTN1,RBM26,SUB1,PABPC1,YWHAZ,MYH9,NDUFA6,SLC38A2,ITGB5,ATP5J,PROS1,SOD1,NR4A1,BSG,HSP90AB1,SIK1,MYL12A,BIRC6,DUSP1,FKBP5,CSF1R,FTH1,DRAP1,PDCD4,EIF3A,P4HB,ARHGDIA,ANAPC11,CD63,ATP5B,TALDO1,CCT8,EEF1B2,SF3B1,CLK1,PTP4A1,DST,TUBA4A,ARL8A,ADIPOR1,VIM,HSPA5,GSN,CAPRIN1,CAT,GNAS,SEC62,ANXA5,SSR3,TPM3,GAR1,ASH1L,RPS20,VCP,NFIA,PTP4A2,GNB1,CXCL1,TMED2,ALDH2,ATP2A2,ARPC1B,GNB2,CBX3,MTPN,RPN1,CD9,FURIN,SEMA4B,MEF2A,INO80E,RPS3,COPB1,USP9X,EIF3F,SASH3,PRICKLE3,ATRX,RBBP7,TSC22D3,LAMP1,ASAH1,MT1,COX4I1,STT3A,TMEM30A,NPTN,RPL4,MANF,FHL3,GPBP1,CDV3,FKBP1A,ATP1A1,MIF,DNM2,TOMM6,UCP2,GADD45GIP1,NDUFB7,SRSF2,LRRC58,IQSEC1,MYL12B,EEF2,ANAPC13,OAZ1,INS1,COX8A,RNF126,P2RY13,SERBP1,GPI1,CALM2,COX6B1,MOSPD3,MATR3,RPS16,CLDN11,CD81,EEF1A1,RPL10A,NUFIP2,H2AFZ,CTSS,RPL12,RPS21,ADRM1,SRRM2,PCSK1N,PICALM,PNRC1,PRRC2C,ARGLU1,RCSD1,RPS19,NBL1,RPL37,NDUFA7,HNRNPF,LYN,ALKBH5,TUBA1C,RPL7,ARF6,UQCRQ,RPL18A,CIRBP,KRT14,ZFP36L2,OLIG1,CLTC,CD24A,SELPLG,RPL29,CHCHD10,AFF4,RPS23,MINOS1,FTL1,TMEM123,BZW1,IRF2BP2,KLF13,SLC39A1,RAP1B,JUNB,TCF4,RHOB,TMEM119,ADAM10,CD47,FKBP2,SNRPG,GAPDH,RPL32,RPL36,GM5148,RPL18,RPL11,EIF4A1,ARRB2,IFITM2,H3F3A,B2M,SLC25A3,RPS12,QK,ATP5G2,ACTG1,KLHL24,LDHA,RPL27,RPLP0,RPS28,GNG5,CSDE1,AHNAK,SSBP4,CHCHD2,SRSF3,RPL23,USMG5,PCNP,CEBPD,PPIA,C4B,S100A16,SERF2,GPX4,YWHAQ,UBE2D3,EIF5A,UBA52,MYL6,C2CD4B
TF:M00428_1	1	TRUE	4.59e-08	2935	847	182	0.215	0.062	TF:M00428_1	tf	53	Factor: E2F-1; motif: NKTSSCGC; match class: 1	3	DAZAP2,DDX3X,TUBB5,HBP1,ATP5D,RABAC1,FOSB,LBR,HNRNPA2B1,KLF5,EIF4G2,REEP5,ARPC2,RPS9,CRIP2,QRICH1,LRRC8A,RHOA,HNRNPH1,RPS15A,DYNLL1,RPS25,COX6C,PPP1CB,HNRNPL,ZFP207,GPX3,TMEM160,SCN1B,UQCR11,HNRNPAB,BTG2,ARF5,LAPTM4A,DDX5,YWHAE,NFKBIA,LGMN,PRPF4B,HNRNPK,SDHA,HEXB,MAP3K1,CTSB,DPYSL2,DAD1,PABPC1,NDUFB9,NDUFA6,EIF4A2,SOD1,DUSP1,TAPBP,CSNK2B,EIF3A,ARHGDIA,MAGED1,RPS26,RPLP2,STAG2,TRAM1,SF3B1,PTP4A1,ITM2C,NCL,PTMA,VIM,EGFL7,PDIA3,PTPRA,GNAS,MAP1LC3A,SEC62,MBNL1,SERP1,OLFML3,ASH1L,RPS3A,ANP32B,B4GALT1,JAK1,YBX1,TMED2,ARPC3,GLCCI1,CBX3,CNBP,SEC61A1,PTMS,RPL28,FURIN,MEF2A,RAB6A,FUS,PRICKLE3,RBM3,RBBP7,VPS35,SMARCA5,TPM4,COX4I1,COTL1,TMEM30A,ATP1B3,RPSA,MANF,GPBP1,CDV3,FKBP1A,ATP6V0B,SRSF2,ANAPC13,EIF1,COX8A,RNF126,NDUFA13,SERBP1,GPI1,NDUFC1,CD81,RPL10A,CTNNA1,H2AFZ,FAU,ATP5J2,NBL1,LYN,SUN2,RPL7,ARF6,ZFP36,RPL18A,CIRBP,BASP1,ZFP36L2,OLIG1,RPL37A,FBL,CD24A,RPL9,TMSB4X,ATP5K,BZW1,IRF2BP2,HIST1H1E,RAP1B,JUNB,NFIC,CEBPB,NPM1,RPL36,RPL23A,RPL18,RPL11,ZNHIT1,H2AFJ,RPL35A,NACA,RPS7,HIST1H4D,COX5B,SLC25A3,QK,MORF4L1,ACTG1,RPL35,AKAP13,H2-T23,RPLP0,CSDE1,SSBP4,CAPZA1,PTGES3,SRSF3,PPIA,CSNK2A1,SERF2,UBE2D3,EIF5A,KDELR2,UBA52,C2CD4B
GO:0043005	1	TRUE	5.15e-08	1370	845	104	0.123	0.076	GO:0043005	CC	148	neuron projection	5	SERPINF1,CALM1,CKB,RAC1,RHOC,APOE,HSPB1,HNRNPA2B1,TXN2,EIF4G2,ARPC2,CYBA,CDC42,CTNNB1,KHSRP,RHOA,ARPC5,DYNLL1,PTEN,HSPA8,CTSZ,PLS3,PFN1,SCN1B,UBB,SGK1,IFNGR1,PPP2CA,CANX,CYGB,YWHAE,NR1D1,FOS,HSP90AA1,CTSL,HNRNPK,CLU,DPYSL2,PABPC1,SLC38A2,GSK3B,APP,SOD1,HSP90AB1,GSTO1,ITGB1,DST,PAM,GLUL,VIM,DYNC1I2,CAPRIN1,CST3,GNAS,CAR2,ANXA5,TPM3,TXN1,RPS6,YBX1,CAPZB,GNB1,ADD1,ARPC3,ACTB,MTPN,RPL28,IQGAP1,PLEKHB1,CORO1A,RPS3,FUS,USP9X,RBM3,LAMP1,VPS35,AMFR,CRYAB,NEDD4,NPTN,GNAI2,PEBP1,FKBP1A,DNM2,GPI1,CALM2,MAG,CPE,PICALM,MBP,BASP1,ARF1,CX3CR1,CNN3,ADAM10,CFL1,ARRB2,TUBB4A,KLHL24,HMGB1,RPLP0,PTGES3,C4B,EIF5A
GO:0005773	1	TRUE	5.46e-08	511	845	54	0.064	0.106	GO:0005773	CC	148	vacuole	7	APOE,PSAP,CDC42,CTSD,HSPA8,SQSTM1,CTSZ,CD34,LAMP2,ANXA6,GABARAP,CD164,LAPTM4A,LGMN,CHGA,NPC2,CTSL,HEXB,CTSB,YWHAZ,SOD1,HSP90AB1,ATP6V0C,CD74,ANXA1,FTH1,CD63,IFITM3,ITM2C,ARL8A,CAT,CST3,MAP1LC3A,RPN2,TRP53INP1,LAPTM5,TMEM59,LAMP1,ASAH1,VPS35,MT1,ANXA2,ATP6V0B,GRN,SIDT2,RNF13,H2-AA,CTSS,LYN,CXCR4,CLTC,BRI3,NCOA4,RNASET2B
GO:0048545	1	TRUE	5.78e-08	379	845	45	0.053	0.119	GO:0048545	BP	16	response to steroid hormone	5	SERPINF1,COL1A1,FOSB,CALR,SST,CYBA,CAV1,RHOA,PTGDS,SPARC,YWHAH,SGK1,DDIT4,DDX5,NR1D1,ZFP36L1,FOS,CTSL,NR4A1,DUSP1,ANXA1,PAM,CAR2,DNAJA1,ERRFI1,RBBP7,ACTA1,NEDD4,PEBP1,ATP1A1,MED13,WBP2,IGFBP7,GPI1,TXNIP,TSPO,ZFP36,ZFP36L2,DDX17,RPL32,ARRB2,AKAP13,HMGB1,PTGES3,ADH1
GO:0009206	1	TRUE	5.82e-08	129	845	25	0.03	0.194	GO:0009206	BP	16	purine ribonucleoside triphosphate biosynthetic process	3	INS2,ATP5F1,HK2,ATP5D,ATP5G1,ATP5E,NCOR1,ATP5G3,DDIT4,OGDH,NME2,ATP5J,ATP5B,NME7,VCP,MIF,ATP5H,GPI1,ATP5J2,ATP5L,CHCHD10,ATP5K,GAPDH,ALDOART1,ATP5G2
GO:0007015	1	TRUE	6.41e-08	366	845	44	0.052	0.12	GO:0007015	BP	16	actin filament organization	4	RAC1,RHOC,WDR1,ARPC2,CDC42,RHOA,ARPC5,CAPZA2,DSTN,PLS3,SDC4,PFN1,HSP90B1,ACTR2,LCP1,ITGB5,ACTR3,GSN,TPM3,CAPZB,ADD1,ARPC3,ARPC1B,MTPN,VASP,CORO1A,TPM4,ACTA1,TRF,RAC2,CTNNA1,SSH2,S100A10,ARF6,S1PR1,ARF1,TMSB4X,CFL1,CAPG,GRB2,MARCKS,CAPZA1,ARPC4,TMSB10
GO:0009145	1	TRUE	6.94e-08	130	845	25	0.03	0.192	GO:0009145	BP	16	purine nucleoside triphosphate biosynthetic process	2	INS2,ATP5F1,HK2,ATP5D,ATP5G1,ATP5E,NCOR1,ATP5G3,DDIT4,OGDH,NME2,ATP5J,ATP5B,NME7,VCP,MIF,ATP5H,GPI1,ATP5J2,ATP5L,CHCHD10,ATP5K,GAPDH,ALDOART1,ATP5G2
TF:M05547_1	1	TRUE	7.32e-08	2490	847	160	0.189	0.064	TF:M05547_1	tf	293	Factor: ZAC; motif: KGGGCCR; match class: 1	3	DAZAP2,COL1A1,HBP1,RABAC1,CALR,ATN1,KLF5,UBE2M,ARPC2,APLP1,QRICH1,CDC42,CNP,CTNNB1,CLIC1,KHSRP,RHOA,HNRNPH1,TAOK1,RPL19,SERINC3,NCOR1,GABARAP,TMEM160,TIMP3,PPP2CA,HNRNPAB,ARF5,PRKAR1A,SUMO2,YWHAE,SSR1,GOLM1,BTF3,MAP3K1,SPRY2,RBM26,GOLPH3,SUB1,PABPC1,RBX1,BCL6,FSTL1,NDUFB4,TUBA1B,LNPEP,FKBP5,TNKS2,DRAP1,TM9SF3,ARHGDIA,ANAPC11,CD63,PAIP1,STAG2,RB1CC1,TRAM1,EEF1B2,MAP4K4,DST,TRIP12,ITM2C,PTMA,ADIPOR1,ATP1B1,STRBP,RRBP1,MAP1LC3A,NCOA3,SEC62,MBNL1,S100A11,LMO4,B4GALT1,YBX1,AKR1A1,CAPZB,SFPQ,ERRFI1,ATP2A2,GLCCI1,PAN3,CNBP,SEC61A1,PTMS,FURIN,SEMA4B,MEF2A,RAB6A,FUS,SMARCA5,AMFR,APLP2,ETS1,DDX6,NPTN,GNAI2,CDV3,FKBP1A,ATP6V0B,MED13,ATP5H,LSM7,RNF126,SERBP1,GPI1,CALM2,RNF13,SNRK,ADRM1,SRRM2,ARGLU1,CMTM5,NBL1,SUN2,ALKBH5,ZFP36,WNK1,SCAND1,FBL,CLTC,CD24A,BRI3,MINOS1,BZW1,IRF2BP2,PCBP1,KLF13,RAP1B,JUNB,CNN3,KLF2,MRFAP1,CFL1,NPM3,RLIM,FKBP2,RPL36,RPL5,ARRB2,WTAP,H3F3A,RPS17,QK,ACTG1,RPL35,LDHA,HMGB1,SF3B4,ARID1B,AHNAK,CAPZA1,PTGES3,RPL23,CEBPD,CSNK2A1,YWHAQ,UBE2D3,EIF5A,SEC61G
GO:0010468	1	TRUE	7.41e-08	4307	845	244	0.289	0.057	GO:0010468	BP	16	regulation of gene expression	5	INS2,GCG,SERPINF1,DDX3X,PFDN5,SND1,COL1A1,CD36,APOE,CDKN1B,GLG1,FOSB,CALR,ATN1,TAX1BP1,HNRNPA2B1,KLF5,EIF4G2,RPS9,FBLN1,CDC42,CTNNB1,CAV1,KHSRP,RHOA,HNRNPH1,ID3,RPLP1,RPL10,DYNLL1,PTEN,PPP1CB,HNRNPL,HSPA8,SQSTM1,CTSZ,CD34,PFN1,KDM6B,NCOR1,YWHAH,FKBP8,CDC37,DCN,HMG20B,HINT1,PPP2CA,HNRNPAB,BTG2,EFEMP1,AEBP1,AGR2,DDX5,SUMO2,NME2,NR1D1,NFKBIA,ZFP36L1,SRSF5,LGMN,FOS,HNRNPK,BTF3,HEXB,CLU,SPRY2,MBNL2,SUB1,PABPC1,MYH9,BCL6,GSK3B,EIF4A2,APP,SON,TMBIM6,NR4A1,PRR13,SERPING1,SATB1,SIK1,C3,WAC,RPS14,CD74,DRAP1,PRDX5,PDCD4,TCF7L2,ABLIM1,MAGED1,RPS26,PAIP1,STAG2,RB1CC1,CLK1,NCL,PAM,CFH,ATP1B1,ATF3,VIM,LCN2,GSN,CAPRIN1,CAT,GNAS,RBM39,NCOA3,MBNL1,SERP1,NOTCH2,ASH1L,LMNA,RPS3A,ECM1,TRP53INP1,LMO4,TXN1,NFIA,TMEM59,YBX1,SFPQ,TMED2,PAN3,TSC22D4,CBX3,MTPN,CNBP,ATF7IP,MEF2A,RPS3,FUS,USP9X,RBM3,MSN,ATRX,IL2RG,NONO,RPS4X,RBBP7,MORF4L2,PLP1,TSC22D3,VPS35,SMARCA5,ACTA1,ETS1,CRYAB,DDX6,NEDD4,TRF,GPBP1,MIF,TCEA1,GPBP1L1,SRSF2,MED13,WBP2,EEF2,LSM7,EIF1,KRT17,ACTA2,NDUFA13,LUM,RPS27L,PAIP2,MATR3,CD81,H2AFZ,TXNIP,EGR1,PICALM,PNRC1,NBL1,HNRNPF,ZFP36,S1PR1,CIRBP,EPCAM,BASP1,ZFP36L2,OLIG1,SCAND1,RBM15,AFF4,TMSB4X,BZW1,IRF2BP2,HIST1H1E,PCBP1,KLF13,CX3CR1,JUN,JUNB,TCF4,IER2,EIF3K,AES,SET,NFIC,DDX17,KLF2,S100A9,EIF3B,CEBPB,RLIM,NPM1,RPL38,GAPDH,RPL5,RPL11,ZNHIT1,EIF4A1,H2AFJ,ARRB2,HNRNPC,WTAP,EXOSC5,NACA,RPS7,QK,MORF4L1,FABP4,GPX1,HMGB1,CSDE1,SF3B4,DDX3Y,ARID1B,AHNAK,SSBP4,CHCHD2,PTGES3,SRSF3,RPL23,CEBPD,RPL13A,CSNK2A1,YWHAQ,EIF5A,ZFP703,RPS13
GO:0008284	1	TRUE	7.83e-08	962	845	81	0.096	0.084	GO:0008284	BP	16	positive regulation of cell proliferation	5	CCND2,INS2,CDKN1B,CALR,KLF5,RPS9,CRIP2,FBLN1,CYBA,CDC42,CTNNB1,CAV1,RPS15A,PTEN,CTSZ,SLC25A5,EFEMP1,NME2,LGMN,CLU,ENPP2,BCL6,GSK3B,NR4A1,BIRC6,CD74,CSF1R,ANXA1,TCF7L2,ITGB1,PTPRC,GLUL,ATF3,VIM,EGFL7,CST3,GNAS,RPS3A,ECM1,SDCBP,ANP32B,B4GALT1,YBX1,CXCL1,CNBP,CORO1A,RPS3,SASH3,RPS4X,ETS1,ANXA2,TRF,GNAI2,RAC2,MIF,CD81,PPP1R16B,EGR1,TSPO,LYN,S1PR1,EPCAM,COX17,CD24A,SCG2,CX3CR1,JUN,TMEM119,ADAM10,CD47,NPM1,NACA,FABP4,HMGB1,H2-T23,ROMO1,GNG5,RPL23,CSNK2A1,EIF5A,ZFP703
TF:M01977_1	1	TRUE	7.83e-08	2348	847	153	0.181	0.065	TF:M01977_1	tf	177	Factor: ESE-1; motif: NSMGGAARYN; match class: 1	3	DAZAP2,SEPT7,RPS11,TAX1BP1,WDR1,UBE2M,ARPC2,FBLN1,LRRC8A,RPLP1,AP2S1,UBC,RPS18,RPS25,AKT1S1,RPS5,PPP1CB,HNRNPL,HSPA8,SLC25A5,H3F3B,TOP2B,SERINC3,PFN1,MDH2,CD164,SERINC1,DCN,HSP90B1,ACTR2,UQCR11,CYGB,YWHAE,SRSF5,PRPF4B,DAD1,GOLPH3,YWHAZ,NDUFB9,NDUFA6,ACO2,ATP5J,PRR13,LNPEP,BIRC6,SNRPC,PRDX5,EIF3A,TM9SF3,ARHGDIA,RPS26,TM9SF2,ITGB1,RB1CC1,ACTR3,TAGLN2,COPA,NME7,SERP1,GAR1,ASH1L,SDCBP,TXN1,DNAJA1,RPS6,2610528J11RIK,LAPTM5,TMEM59,PGD,ARPC3,PAN3,PPP1R35,SEC61A1,RPL28,INO80E,CORO1A,RPS3,TPM4,DDX6,ATP1B3,CMTM6,RPSA,TMED7,TOMM6,SPR,CHMP2A,SRSF2,RPS29,ANAPC13,EIF1,COX8A,RNF126,NDUFA13,COX6B1,PAIP2,TXNIP,MCL1,ATP5J2,RPS21,ADRM1,PRRC2C,RPS19,GHITM,MBP,COX6A1,RPL37,NDUFA7,UQCRQ,WNK1,SCAND1,RPL37A,RPL27A,COX17,FBL,CLTC,ARF1,RPL36AL,MINOS1,ATP5K,HIST1H1E,JUNB,MRPS21,ATPIF1,DDX17,UBL7,CFL1,SNRPG,RPL32,RPL11,EIF4A1,H2AFJ,WTAP,NACA,RPS7,COX5B,CCNI,RPL27,RPS28,ROMO1,GNG5,SF3B4,CAPZA1,CHCHD2,PCNP,RPL31,SPINT2,EIF5A,ARPC4,UBL5,UBA52,SNRPE,RPS27,RPL41
GO:0051704	1	TRUE	7.85e-08	2263	845	149	0.176	0.066	GO:0051704	BP	16	multi-organism process	1	CD52,DDX3X,CALM1,CD36,APOE,FOSB,CALR,ATN1,HSPB1,FBLN1,CYBA,CDC42,CNP,CTNNB1,CAV1,CCT4,RHOA,MGST1,RPS15A,DYNLL1,RARRES2,PTEN,PTGDS,HSPA8,SQSTM1,H3F3B,SERINC3,PFN1,SPARC,UBB,DCN,IFNGR1,DDIT4,PRKAR1A,DDX5,NR1D1,NFKBIA,CHGA,NPC2,FOS,CTSL,HEXB,CTSB,CLU,PABPC1,SLC38A2,BCL6,CCDC80,APP,SOD1,IVNS1ABP,BSG,HSP90AB1,C3,FKBP5,CD74,DDB1,PDCD4,EIF3A,P4HB,IFITM3,CCT8,ITGB1,NCL,PAM,PTPRC,LCN2,GSN,STRBP,CST3,ASH1L,DNAJA1,B4GALT1,RAD23B,VCP,RPS6,CXCL1,TMED2,ATP2A2,ARHGDIB,CD9,PGLYRP1,FURIN,EIF3F,ATRX,LAMP1,COTL1,APLP2,ETS1,DDX6,NEDD4,ANXA2,PEBP1,MIF,DNM2,UCP2,CHMP2A,ACTA2,IGFBP7,CALM2,BTG1,PAIP2,CLDN11,CD81,FAU,ADRM1,CD79B,RPS19,TSPO,LYN,S100A14,ALKBH5,ZFP36,CD24A,ARF1,KRT8,AFF4,PCBP1,CX3CR1,JUN,JUNB,TMEM119,DDX17,CD47,S100A9,EIF3B,CFL1,CEBPB,GAPDH,FCER1G,IFITM2,H3F3A,B2M,H2-K1,EXOSC5,QK,FABP4,GPX1,H2-T23,ROMO1,LGALS1,LYZ2,PPIA,RPL13A,EIF2S2,LY6A,GPX4,IFI27L2A,RPL39
GO:0071417	1	TRUE	7.93e-08	516	845	54	0.064	0.105	GO:0071417	BP	16	cellular response to organonitrogen compound	5	INS2,COL6A1,COL1A1,CD36,KLF5,APC,ARPC2,CYBA,APLP1,CTNNB1,CAV1,RARRES2,PTEN,TOP2B,SGK1,HSP90B1,ACTR2,RAB10,ZFP36L1,SRSF5,LGMN,HNRNPK,GSK3B,APP,SOD1,NR4A1,COL3A1,ADIPOR1,HSPA5,PTPRA,GNAS,CAR2,ANXA5,YBX1,ERRFI1,ACTB,COL1A2,ACTA1,GNAI2,DNM2,UCP2,P2RY12,CTNNA1,H2AFZ,EGR1,ADRM1,RAP1B,KLF2,CFL1,CEBPB,GRB2,RPLP0,SRSF3,RPL23
TF:M00327_1	1	TRUE	7.94e-08	6211	847	326	0.385	0.052	TF:M00327_1	tf	108	Factor: Pax-3; motif: NNNNNNCGTCACGSTYNNNNN; match class: 1	3	COX5A,INS2,DAZAP2,RPL13,CALM1,SND1,SEPT7,RAC1,RHOC,NDUFB2,CDKN1B,GLG1,CALR,HNRNPA2B1,WDR1,MPRIP,EIF4G2,APC,ARPC2,FBLN1,CYBA,QRICH1,CTNNB1,CLIC1,KHSRP,CCT4,RHOA,HNRNPH1,RPLP1,AP2S1,ARPC5,RPL10,RPS15A,RPS25,AKT1S1,RPL15,RPS5,COX6C,PPP1CB,HSPA8,DSTN,SKIV2L2,CTSZ,SLC25A5,PLS3,NDUFA1,SDC4,PYY,PPY,RPL19,ZFP207,WSB1,GABARAP,MDH2,UBB,CD164,HSP90B1,DDIT4,CANX,RNF130,ARF5,OGDH,RPS27A,LAPTM4A,DDX5,CYGB,NMT1,SRSF5,LGMN,NPC2,HSP90AA1,CTSL,HNRNPK,SDHA,BTF3,HEXB,MAP3K1,KTN1,NISCH,CTSB,LCP1,SPRY2,MBNL2,DAD1,PABPC1,YWHAZ,RBX1,NDUFA6,SLC38A2,ACO2,BCL6,EIF4A2,ATP5J,SON,TUBA1B,TMBIM6,IGFBP6,NDUFA5,IVNS1ABP,BSG,HSP90AB1,MYL12A,DUSP1,FKBP5,TAPBP,CSF1R,FTH1,TNKS2,DRAP1,PRDX5,TM9SF3,GSTO1,P4HB,MAGED1,NDUFB8,SAT1,RPS24,IFITM3,TALDO1,TM9SF2,RB1CC1,NDUFB3,PTP4A1,DST,TUBA4A,ITM2C,NCL,PTMA,ARL8A,GLUL,ATP1B1,FAM107B,PRDX6,CYTIP,HSPA5,GSN,STRBP,DYNC1I2,PDIA3,RRBP1,RBM39,RPN2,SEC62,ANXA5,MBNL1,SSR3,TPM3,GAR1,TRP53INP1,RPS20,SLC44A1,RAD23B,RPS6,JAK1,OSBPL9,NFIA,PRDX1,PTP4A2,RPL22,ERRFI1,TOMM7,ADD1,SPARCL1,ARPC3,GLCCI1,PAN3,COL1A2,PPP1R35,CBX3,CNBP,PTMS,MGP,CD9,PGLYRP1,MEF2A,TYROBP,CORO1A,RPS3,COPB1,FUS,USP9X,SASH3,LAMP1,SMARCA5,AMFR,MT2,MT1,COX4I1,STT3A,ANXA2,TMEM30A,NPTN,RPL4,RPSA,CDV3,PEBP1,MIF,TOMM6,TCEA1,CHMP2A,GPBP1L1,SRSF2,LRRC58,ATP5H,LY6D,RPS29,EEF2,ANAPC13,LARS2,OAZ1,ACTA2,INS1,COX8A,RNF126,NDUFA13,SKP1A,SERBP1,RNF13,COX6B1,PAIP2,NDUFC1,MOSPD3,MATR3,CLDN11,EEF1A1,PPP1R16B,RPL10A,H2AFZ,SNRK,OST4,RPS21,PICALM,PNRC1,PRRC2C,ARGLU1,RPS19,GHITM,TSPO,NDUFA7,HNRNPF,LYN,SUN2,ALKBH5,MOB1A,RPL7,ARF6,RPS2,UQCRQ,RPL18A,OLIG1,SCAND1,RPL37A,RPL27A,CD24A,RPL9,ARF1,RBM15,RPL29,KRT8,AFF4,RPL36AL,MINOS1,FTL1,ATP5K,TMEM123,BZW1,IRF2BP2,SIGLECH,PCBP1,JUN,JUNB,TCF4,EIF3K,AES,DDX17,MRFAP1,S100A8,CEBPB,FKBP2,FXYD3,SNRPG,ECE1,RPL36,GM5148,RPL18,HNRNPM,RPL11,KRT4,EIF4A1,GRB2,H2AFJ,RPL35A,H3F3A,NACA,RPS7,HIST1H4D,COX5B,RPS17,SLC25A3,RPS12,QK,ACTG1,KLHL24,RPL35,RPS15,RPS28,LYZ2,SSBP4,CAPZA1,CHCHD2,SRSF3,RPL23,PCNP,EEF1G,SOD3,H2-D1,RPL31,EIF2S2,SERF2,GPX4,YWHAQ,UBE2D3,EIF5A,RPL36A,C2CD4B,RNASET2B
GO:0032956	1	TRUE	8.81e-08	314	845	40	0.047	0.127	GO:0032956	BP	16	regulation of actin cytoskeleton organization	7	RAC1,RHOC,WDR1,ARPC2,CDC42,RHOA,ARPC5,CAPZA2,DSTN,SDC4,TAOK1,PFN1,ACTR2,CTSL,CSF1R,ARHGDIA,PAM,ACTR3,GSN,CAPZB,ADD1,ARPC3,ARPC1B,MTPN,ARHGDIB,VASP,CORO1A,GPM6B,SSH2,F11R,S100A10,ARF6,S1PR1,ARF1,CFL1,CAPG,GRB2,AKAP13,CAPZA1,ARPC4
TF:M00469_0	1	TRUE	8.91e-08	3258	847	196	0.231	0.06	TF:M00469_0	tf	123	Factor: AP-2alpha; motif: GCCNNNRGS; match class: 0	2	CKB,SEPT7,RHOC,HBP1,CDKN1B,PSAP,TAX1BP1,LBR,WDR1,ARPC2,FBLN1,APLP1,QRICH1,CDC42,ARPC5,AKT1S1,TEX261,PPP1CB,HNRNPL,HSPA8,SQSTM1,CTSZ,LAMP2,WSB1,PMP22,NCOR1,TMEM160,SCN1B,DPEP1,PERP,SGK1,IFNGR1,DDIT4,ACTR2,RNF130,ARF5,PRKAR1A,SUMO2,CYGB,SRSF5,GDI2,HNRNPK,BTF3,HEXB,MAP3K1,CTSB,SPRY2,SUB1,BCL6,SOD1,TMBIM6,NR4A1,PRR13,LNPEP,HSP90AB1,MYL12A,ATP6V0C,WAC,PSMB8,FTH1,DRAP1,PDCD4,TM9SF3,ARHGDIA,MAGED1,PAIP1,CCT8,RPL14,SF3B1,PTP4A1,MAP4K4,DST,PTMA,TAGLN2,CYTIP,HSPA5,DYNC1I2,CAPRIN1,PTPRA,RRBP1,MAP1LC3A,SEC62,MBNL1,TRP53INP1,LMO4,TXN1,SLC44A1,RAD23B,YBX1,PGD,ADD1,ATP2A2,GLCCI1,PAN3,PPP1R35,VASP,FURIN,SEMA4B,MEF2A,CORO1A,FUS,BCL7C,EIF3F,RBM3,ASAH1,AMFR,MT2,TPM4,COX4I1,APLP2,TMEM30A,NPTN,CMTM6,FHL3,CDV3,ATP1A1,RAC2,TCEA1,SRSF2,LRRC58,MED13,MYL12B,ANAPC13,LSM7,KRT17,INS1,RNF126,NDUFA13,IGFBP7,SERBP1,CALM2,BTG1,COX6B1,RPS27L,MOSPD3,CPE,H2AFZ,SNRK,TXNIP,PRRC2C,NBL1,COX6A1,SUN2,TUBA1C,CIRBP,WNK1,OLIG1,CD24A,BRI3,RPL29,CHCHD10,AFF4,RPL36AL,BZW1,IRF2BP2,KLF13,RAP1B,JUNB,CNN3,AES,ADAM10,MRFAP1,CD47,EIF3B,CFL1,RPL32,ZNHIT1,TPT1,ARRB2,WTAP,H2-EB1,H3F3A,QK,RPL17,FABP4,TUBB4A,ACTG1,RPL27,UQCRH,AKAP13,RPLP0,LGALS1,GNG5,ARID1B,SERPINH1,SRSF3,CEBPD,SOD3,CSNK2A1,UBE2D3,EIF5A,ARPC4,ZFP703,UBA52,RPL41,RNASET2B
TF:M00469	1	TRUE	8.91e-08	3258	847	196	0.231	0.06	TF:M00469	tf	123	Factor: AP-2alpha; motif: GCCNNNRGS	1	CKB,SEPT7,RHOC,HBP1,CDKN1B,PSAP,TAX1BP1,LBR,WDR1,ARPC2,FBLN1,APLP1,QRICH1,CDC42,ARPC5,AKT1S1,TEX261,PPP1CB,HNRNPL,HSPA8,SQSTM1,CTSZ,LAMP2,WSB1,PMP22,NCOR1,TMEM160,SCN1B,DPEP1,PERP,SGK1,IFNGR1,DDIT4,ACTR2,RNF130,ARF5,PRKAR1A,SUMO2,CYGB,SRSF5,GDI2,HNRNPK,BTF3,HEXB,MAP3K1,CTSB,SPRY2,SUB1,BCL6,SOD1,TMBIM6,NR4A1,PRR13,LNPEP,HSP90AB1,MYL12A,ATP6V0C,WAC,PSMB8,FTH1,DRAP1,PDCD4,TM9SF3,ARHGDIA,MAGED1,PAIP1,CCT8,RPL14,SF3B1,PTP4A1,MAP4K4,DST,PTMA,TAGLN2,CYTIP,HSPA5,DYNC1I2,CAPRIN1,PTPRA,RRBP1,MAP1LC3A,SEC62,MBNL1,TRP53INP1,LMO4,TXN1,SLC44A1,RAD23B,YBX1,PGD,ADD1,ATP2A2,GLCCI1,PAN3,PPP1R35,VASP,FURIN,SEMA4B,MEF2A,CORO1A,FUS,BCL7C,EIF3F,RBM3,ASAH1,AMFR,MT2,TPM4,COX4I1,APLP2,TMEM30A,NPTN,CMTM6,FHL3,CDV3,ATP1A1,RAC2,TCEA1,SRSF2,LRRC58,MED13,MYL12B,ANAPC13,LSM7,KRT17,INS1,RNF126,NDUFA13,IGFBP7,SERBP1,CALM2,BTG1,COX6B1,RPS27L,MOSPD3,CPE,H2AFZ,SNRK,TXNIP,PRRC2C,NBL1,COX6A1,SUN2,TUBA1C,CIRBP,WNK1,OLIG1,CD24A,BRI3,RPL29,CHCHD10,AFF4,RPL36AL,BZW1,IRF2BP2,KLF13,RAP1B,JUNB,CNN3,AES,ADAM10,MRFAP1,CD47,EIF3B,CFL1,RPL32,ZNHIT1,TPT1,ARRB2,WTAP,H2-EB1,H3F3A,QK,RPL17,FABP4,TUBB4A,ACTG1,RPL27,UQCRH,AKAP13,RPLP0,LGALS1,GNG5,ARID1B,SERPINH1,SRSF3,CEBPD,SOD3,CSNK2A1,UBE2D3,EIF5A,ARPC4,ZFP703,UBA52,RPL41,RNASET2B
GO:0000276	1	TRUE	9.76e-08	12	845	9	0.011	0.75	GO:0000276	CC	148	mitochondrial proton-transporting ATP synthase complex, coupling factor F(o)	8	ATP5F1,ATP5G1,ATP5G3,ATP5J,ATP5H,ATP5J2,ATP5L,ATP5K,ATP5G2
TF:M07329_0	1	TRUE	1.01e-07	6175	847	324	0.383	0.052	TF:M07329_0	tf	124	Factor: Osx; motif: CCNCCCCCNNN; match class: 0	2	CCND2,DAZAP2,ATP5F1,CD52,CALM1,COL1A1,SEPT7,RAC1,APOE,HBP1,FOSB,CALR,ATN1,HNRNPA2B1,WDR1,KLF5,TXN2,MPRIP,EIF4G2,APC,REEP5,CRIP2,CRIP1,FBLN1,CYBA,APLP1,QRICH1,CDC42,CNP,CTNNB1,CLIC1,KHSRP,ARPC5,MGST1,RPL10,FXYD5,RPS25,AKT1S1,PTEN,NDUFA2,COX6C,HSPA8,SQSTM1,SLC25A5,H3F3B,TAOK1,PYY,ZFP207,TOP2B,IGFBP4,WSB1,SERINC3,PMP22,PFN1,ABI3,NCOR1,GABARAP,SPARC,YWHAH,SCN1B,FKBP8,CDC37,TIMP3,DDIT4,COL6A2,RNF130,ARF5,PRKAR1A,RAB10,SUMO2,CYGB,YWHAE,NFKBIA,CHGA,NPC2,FOS,HSP90AA1,PRPF4B,CTSL,PRELID1,HNRNPK,HEXB,MAP3K1,GLUD1,KTN1,NISCH,LCP1,DPYSL2,RBM26,SUB1,PABPC1,YWHAZ,RBX1,MYH9,SLC38A2,BCL6,GRINA,LY6E,FSTL1,ITGB5,AP2M1,APP,PROS1,TUBA1B,TMBIM6,NR4A1,KRT18,IVNS1ABP,BSG,LNPEP,HSP90AB1,SIK1,MYL12A,BIRC6,ATP6V0C,DUSP1,FKBP5,WAC,PSMB8,CSNK2B,DDB1,PRDX5,PDCD4,TCF7L2,TM9SF3,GSTO1,ABLIM1,P4HB,MAGED1,PAIP1,SHISA5,RPL14,ITGB1,STAG2,TRAM1,NDUFB3,MAP4K4,TUBA4A,PTMA,ADIPOR1,TAGLN2,ATP1B1,YME1L1,STRBP,CAPRIN1,CAT,PTPRA,RRBP1,MAP1LC3A,SEC62,ANXA5,MBNL1,OLFML3,GAR1,ASH1L,RPS20,SDCBP,LMO4,ANP32B,TXN1,DNAJA1,SLC44A1,B4GALT1,NFIA,LAPTM5,TMEM59,YBX1,PRDX1,CAPZB,TMEM50A,SH3BGRL3,PGD,ADD1,ATP2A2,ACTB,GLCCI1,PAN3,GNB2,TSC22D4,PPP1R35,CBX3,RPN1,PTMS,CD9,VASP,RPL28,FURIN,SEMA4B,MEF2A,FUS,RBM3,ATRX,NONO,RBBP7,MORF4L2,LAMP1,VPS35,SMARCA5,AMFR,TPM4,COTL1,APLP2,CRYAB,DDX6,NEDD4,ANXA2,NPTN,RPL4,CMTM6,RPSA,FHL3,2810474O19RIK,GPBP1,CDV3,PEBP1,TMED7,RAC2,CRLF2,GADD45GIP1,TCEA1,CHMP2A,GPBP1L1,LRRC58,MED13,IQSEC1,WBP2,GRN,MYL12B,LARS2,EIF1,RNF126,SERBP1,GPI1,CALM2,BTG1,MAG,MATR3,RPS16,EEF1A1,PPP1R16B,CTNNA1,TXNIP,EGR1,SRRM2,PICALM,PNRC1,PRRC2C,ARGLU1,GHITM,LYN,SUN2,ARF6,RPS2,ZFP36,CIRBP,CXCR4,EPCAM,KRT14,BASP1,RPL27A,CD24A,BRI3,KRT8,CHCHD10,AFF4,FTL1,IRF2BP2,PCBP1,KLF13,SLC39A1,CX3CR1,JUNB,SEC61B,CNN3,ATPIF1,AES,TMEM119,ADAM10,KLF2,CFL1,NPM3,FKBP2,CAPG,FXYD3,GAPDH,GM5148,RPL18,ZNHIT1,GRB2,RPL3,ARRB2,HNRNPC,H3F3A,H2-K1,QK,MORF4L1,ACTG1,KLHL24,CCNI,LDHA,UQCRH,TACC1,AKAP13,H2-T23,RPLP0,GNG5,SF3B4,DDX3Y,ARID1B,SSBP4,CHCHD2,PTGES3,H2-Q6,S100A16,SERF2,GPX4,YWHAQ,UBE2D3,IFI27L2A,ARPC4,TMSB10,ZFP703,UBA52,RPS13
TF:M07329	1	TRUE	1.01e-07	6175	847	324	0.383	0.052	TF:M07329	tf	124	Factor: Osx; motif: CCNCCCCCNNN	1	CCND2,DAZAP2,ATP5F1,CD52,CALM1,COL1A1,SEPT7,RAC1,APOE,HBP1,FOSB,CALR,ATN1,HNRNPA2B1,WDR1,KLF5,TXN2,MPRIP,EIF4G2,APC,REEP5,CRIP2,CRIP1,FBLN1,CYBA,APLP1,QRICH1,CDC42,CNP,CTNNB1,CLIC1,KHSRP,ARPC5,MGST1,RPL10,FXYD5,RPS25,AKT1S1,PTEN,NDUFA2,COX6C,HSPA8,SQSTM1,SLC25A5,H3F3B,TAOK1,PYY,ZFP207,TOP2B,IGFBP4,WSB1,SERINC3,PMP22,PFN1,ABI3,NCOR1,GABARAP,SPARC,YWHAH,SCN1B,FKBP8,CDC37,TIMP3,DDIT4,COL6A2,RNF130,ARF5,PRKAR1A,RAB10,SUMO2,CYGB,YWHAE,NFKBIA,CHGA,NPC2,FOS,HSP90AA1,PRPF4B,CTSL,PRELID1,HNRNPK,HEXB,MAP3K1,GLUD1,KTN1,NISCH,LCP1,DPYSL2,RBM26,SUB1,PABPC1,YWHAZ,RBX1,MYH9,SLC38A2,BCL6,GRINA,LY6E,FSTL1,ITGB5,AP2M1,APP,PROS1,TUBA1B,TMBIM6,NR4A1,KRT18,IVNS1ABP,BSG,LNPEP,HSP90AB1,SIK1,MYL12A,BIRC6,ATP6V0C,DUSP1,FKBP5,WAC,PSMB8,CSNK2B,DDB1,PRDX5,PDCD4,TCF7L2,TM9SF3,GSTO1,ABLIM1,P4HB,MAGED1,PAIP1,SHISA5,RPL14,ITGB1,STAG2,TRAM1,NDUFB3,MAP4K4,TUBA4A,PTMA,ADIPOR1,TAGLN2,ATP1B1,YME1L1,STRBP,CAPRIN1,CAT,PTPRA,RRBP1,MAP1LC3A,SEC62,ANXA5,MBNL1,OLFML3,GAR1,ASH1L,RPS20,SDCBP,LMO4,ANP32B,TXN1,DNAJA1,SLC44A1,B4GALT1,NFIA,LAPTM5,TMEM59,YBX1,PRDX1,CAPZB,TMEM50A,SH3BGRL3,PGD,ADD1,ATP2A2,ACTB,GLCCI1,PAN3,GNB2,TSC22D4,PPP1R35,CBX3,RPN1,PTMS,CD9,VASP,RPL28,FURIN,SEMA4B,MEF2A,FUS,RBM3,ATRX,NONO,RBBP7,MORF4L2,LAMP1,VPS35,SMARCA5,AMFR,TPM4,COTL1,APLP2,CRYAB,DDX6,NEDD4,ANXA2,NPTN,RPL4,CMTM6,RPSA,FHL3,2810474O19RIK,GPBP1,CDV3,PEBP1,TMED7,RAC2,CRLF2,GADD45GIP1,TCEA1,CHMP2A,GPBP1L1,LRRC58,MED13,IQSEC1,WBP2,GRN,MYL12B,LARS2,EIF1,RNF126,SERBP1,GPI1,CALM2,BTG1,MAG,MATR3,RPS16,EEF1A1,PPP1R16B,CTNNA1,TXNIP,EGR1,SRRM2,PICALM,PNRC1,PRRC2C,ARGLU1,GHITM,LYN,SUN2,ARF6,RPS2,ZFP36,CIRBP,CXCR4,EPCAM,KRT14,BASP1,RPL27A,CD24A,BRI3,KRT8,CHCHD10,AFF4,FTL1,IRF2BP2,PCBP1,KLF13,SLC39A1,CX3CR1,JUNB,SEC61B,CNN3,ATPIF1,AES,TMEM119,ADAM10,KLF2,CFL1,NPM3,FKBP2,CAPG,FXYD3,GAPDH,GM5148,RPL18,ZNHIT1,GRB2,RPL3,ARRB2,HNRNPC,H3F3A,H2-K1,QK,MORF4L1,ACTG1,KLHL24,CCNI,LDHA,UQCRH,TACC1,AKAP13,H2-T23,RPLP0,GNG5,SF3B4,DDX3Y,ARID1B,SSBP4,CHCHD2,PTGES3,H2-Q6,S100A16,SERF2,GPX4,YWHAQ,UBE2D3,IFI27L2A,ARPC4,TMSB10,ZFP703,UBA52,RPS13
GO:0051493	1	TRUE	1.01e-07	504	845	53	0.063	0.105	GO:0051493	BP	16	regulation of cytoskeleton organization	6	RAC1,RHOC,CDKN1B,WDR1,APC,ARPC2,CDC42,CTNNB1,CAV1,RHOA,ARPC5,CAPZA2,DSTN,SDC4,TAOK1,PFN1,SGK1,ACTR2,CTSL,GSK3B,CSF1R,ARHGDIA,STAG2,DST,PAM,ACTR3,GSN,CAPZB,ADD1,ARPC3,ARPC1B,MTPN,ARHGDIB,VASP,CORO1A,RPS3,GPM6B,CHMP2A,SSH2,F11R,S100A10,ARF6,S1PR1,CLTC,ARF1,CFL1,CAPG,NPM1,GRB2,TUBB4A,AKAP13,CAPZA1,ARPC4
TF:M00916_1	1	TRUE	1.04e-07	1794	847	125	0.148	0.07	TF:M00916_1	tf	28	Factor: CREB; motif: NNTKACGTCANNNS; match class: 1	3	DAZAP2,GCG,RPL13,CKB,SND1,SEPT7,NDUFB2,ATP5D,FOSB,SST,WDR1,EIF4G2,ATP5G1,RPS9,QRICH1,CDC42,LRRC8A,CCT4,UBC,AKT1S1,RPL15,RPS5,TOP2B,WSB1,SERINC3,ANXA6,YWHAH,MDH2,SCN1B,DPEP1,HSP90B1,PPP2CA,BTG2,OGDH,PRKAR1A,FOS,GOLPH3,YWHAZ,ACO2,AP2M1,NDUFA5,IVNS1ABP,HSP90AB1,SIK1,ATP6V0C,DUSP1,PSMB8,TCF7L2,EIF3A,CLK1,DST,YME1L1,RRBP1,MAP1LC3A,SERP1,JAK1,OSBPL9,ERRFI1,TOMM7,ARPC3,CALU,TYROBP,COPB1,USP9X,RBM3,RBBP7,MORF4L2,SMARCA5,TPM4,COX4I1,STT3A,RPL4,ATP1B3,RPSA,GPBP1,MIF,CRLF2,UCP2,CHMP2A,LRRC58,RPS29,SIDT2,EEF2,OAZ1,EIF1,COX8A,SKP1A,H2-AA,COX6B1,MATR3,RPS16,RPL10A,FAU,EGR1,PNRC1,PRRC2C,RPL21,ALKBH5,ARF6,OLIG1,RPL27A,CLTC,ARF1,AFF4,RPL36AL,FTL1,SCG2,TMEM123,KLF13,RAP1B,IER2,CD47,SNRPG,RPL18,HNRNPM,EIF4A1,GRB2,TPT1,H2-K1,LDHA,DDX3Y,PCNP,H2-D1,MYL6,RPS13
GO:0031334	1	TRUE	1.11e-07	225	845	33	0.039	0.147	GO:0031334	BP	16	positive regulation of protein complex assembly	6	RAC1,RHOC,CD36,CDKN1B,ARPC2,CTNNB1,CAV1,RHOA,ARPC5,PFN1,ACTR2,HSP90AA1,LCP1,CLU,SUB1,GSK3B,ACTR3,GSN,VCP,ARPC3,ARPC1B,PAN3,VASP,CORO1A,RPS3,MSN,P2RY12,ARF6,CD24A,ARF1,JUN,GRB2,ARPC4
GO:0031344	1	TRUE	1.14e-07	713	845	66	0.078	0.093	GO:0031344	BP	16	regulation of cell projection organization	5	INS2,SERPINF1,RAC1,APOE,HSPB1,KLF5,EIF4G2,APC,ARPC2,CDC42,CAV1,RHOA,DYNLL1,PTEN,CTSZ,PMP22,PFN1,YWHAH,SCN1B,SGK1,ACTR2,EFEMP1,NME2,HSP90AA1,HNRNPK,DPYSL2,SPRY2,ENPP2,GSK3B,ITGB1,MAP4K4,ITM2C,ACTR3,VIM,LCN2,HSPA5,DYNC1I2,CAPRIN1,MACF1,CAPZB,IQGAP1,VPS35,NEDD4,TMEM30A,NPTN,RPL4,RAC2,MIF,DNM2,P2RY12,MAG,EEF1A1,PPP1R16B,SSH2,PICALM,LYN,ARF6,CD24A,ARF1,S100A9,CFL1,B2M,H2-K1,QK,LGALS1,H2-D1
TF:M00244	1	TRUE	1.15e-07	5011	847	274	0.323	0.055	TF:M00244	tf	184	Factor: NGFI-C; motif: WTGCGTGGGYGG	1	COX5A,PFDN5,SEPT7,NDUFB2,APOE,GLG1,RPS11,FOSB,SST,HNRNPA2B1,UBE2M,APC,REEP5,ATP5G1,RPS9,CRIP2,CRIP1,APLP1,QRICH1,CNP,CTNNB1,RHOA,UBC,ARPC5,RPL10,RPS15A,DYNLL1,FXYD5,RPS5,NDUFA2,COX6C,HNRNPL,CAPZA2,SQSTM1,DSTN,SKIV2L2,SLC25A5,PLS3,CD34,H3F3B,ZFP207,SERINC3,ATP5G3,YWHAH,FKBP8,CDC37,UBB,IFNGR1,HMG20B,HNRNPAB,RNF130,BTG2,ARF5,RPS27A,EFEMP1,AEBP1,AGR2,PRKAR1A,DDX5,NFKBIA,LGMN,HSP90AA1,PRPF4B,CTSL,UQCRB,GOLM1,SDHA,BTF3,MAP3K1,GLUD1,CLU,SPRY2,PABPC1,YWHAZ,MYH9,BCL6,GRINA,LY6E,APP,TUBA1B,TMBIM6,PRR13,IVNS1ABP,SATB1,SIK1,MYL12A,BIRC6,FKBP5,TAPBP,CSNK2B,LTB,PRDX5,TCF7L2,TM9SF3,GSTO1,ABLIM1,P4HB,CD63,ATP5B,PAIP1,RPLP2,ITGB1,NDUFB3,CLK1,MAP4K4,TUBA4A,PTMA,PAM,DBI,GLUL,TAGLN2,SELL,YME1L1,LCN2,GSN,CAPRIN1,PDIA3,PTPRA,RRBP1,NCOA3,ANXA5,MBNL1,OLFML3,NOTCH2,TPM3,LMNA,RPS20,SDCBP,LMO4,DNAJA1,SLC44A1,RAD23B,JAK1,OSBPL9,NFIA,YBX1,RPL22,ERRFI1,GNB1,ATP2A2,PAN3,TMEM176B,CBX3,MTPN,SEC61A1,PTMS,VASP,PGLYRP1,RAB6A,RPS3,FUS,SASH3,RBBP7,MORF4L2,LAMP1,ASAH1,SMARCA5,AMFR,MT1,TPM4,COTL1,APLP2,ETS1,DDX6,NEDD4,TMEM30A,NPTN,ATP1B3,CMTM6,FHL3,GPBP1,CDV3,FKBP1A,ATP1A1,TMED7,MIF,CRLF2,GADD45GIP1,CHMP2A,LRRC58,IQSEC1,WBP2,GRN,MYL12B,SIDT2,EEF2,OAZ1,INS1,IGFBP7,CALM2,LUM,PAIP2,MATR3,CTNNA1,H2AFZ,MCL1,RPL12,SRRM2,ARGLU1,RCSD1,RPS19,RPL21,COX6A1,S100A10,HNRNPF,LYN,SUN2,RPL18A,CXCR4,RPL27A,CLTC,CD24A,AFF4,RPS23,IRF2BP2,PCBP1,KLF13,RPS10,C130026I21RIK,JUNB,IER2,EIF3K,CNN3,ATPIF1,AES,SET,NFIC,MRFAP1,EIF3B,CFL1,CEBPB,FKBP2,NPM1,SDHC,ZNHIT1,UQCR10,GRB2,H2AFJ,TPT1,ARRB2,WTAP,RPS12,QK,MORF4L1,RPL17,TUBB4A,RPL7A,ATP5G2,ACTG1,KLHL24,RPL35,CCNI,LDHA,RPL27,UQCRH,TACC1,AKAP13,HMGB1,GNG5,SF3B4,ARID1B,AHNAK,RPL23,TUBA1A,H2-D1,GPX4,UBE2D3,EIF5A,ARPC4,TMSB10,SNRPE,RPS13,C2CD4B,RNASET2B
TF:M00244_0	1	TRUE	1.15e-07	5011	847	274	0.323	0.055	TF:M00244_0	tf	184	Factor: NGFI-C; motif: WTGCGTGGGYGG; match class: 0	2	COX5A,PFDN5,SEPT7,NDUFB2,APOE,GLG1,RPS11,FOSB,SST,HNRNPA2B1,UBE2M,APC,REEP5,ATP5G1,RPS9,CRIP2,CRIP1,APLP1,QRICH1,CNP,CTNNB1,RHOA,UBC,ARPC5,RPL10,RPS15A,DYNLL1,FXYD5,RPS5,NDUFA2,COX6C,HNRNPL,CAPZA2,SQSTM1,DSTN,SKIV2L2,SLC25A5,PLS3,CD34,H3F3B,ZFP207,SERINC3,ATP5G3,YWHAH,FKBP8,CDC37,UBB,IFNGR1,HMG20B,HNRNPAB,RNF130,BTG2,ARF5,RPS27A,EFEMP1,AEBP1,AGR2,PRKAR1A,DDX5,NFKBIA,LGMN,HSP90AA1,PRPF4B,CTSL,UQCRB,GOLM1,SDHA,BTF3,MAP3K1,GLUD1,CLU,SPRY2,PABPC1,YWHAZ,MYH9,BCL6,GRINA,LY6E,APP,TUBA1B,TMBIM6,PRR13,IVNS1ABP,SATB1,SIK1,MYL12A,BIRC6,FKBP5,TAPBP,CSNK2B,LTB,PRDX5,TCF7L2,TM9SF3,GSTO1,ABLIM1,P4HB,CD63,ATP5B,PAIP1,RPLP2,ITGB1,NDUFB3,CLK1,MAP4K4,TUBA4A,PTMA,PAM,DBI,GLUL,TAGLN2,SELL,YME1L1,LCN2,GSN,CAPRIN1,PDIA3,PTPRA,RRBP1,NCOA3,ANXA5,MBNL1,OLFML3,NOTCH2,TPM3,LMNA,RPS20,SDCBP,LMO4,DNAJA1,SLC44A1,RAD23B,JAK1,OSBPL9,NFIA,YBX1,RPL22,ERRFI1,GNB1,ATP2A2,PAN3,TMEM176B,CBX3,MTPN,SEC61A1,PTMS,VASP,PGLYRP1,RAB6A,RPS3,FUS,SASH3,RBBP7,MORF4L2,LAMP1,ASAH1,SMARCA5,AMFR,MT1,TPM4,COTL1,APLP2,ETS1,DDX6,NEDD4,TMEM30A,NPTN,ATP1B3,CMTM6,FHL3,GPBP1,CDV3,FKBP1A,ATP1A1,TMED7,MIF,CRLF2,GADD45GIP1,CHMP2A,LRRC58,IQSEC1,WBP2,GRN,MYL12B,SIDT2,EEF2,OAZ1,INS1,IGFBP7,CALM2,LUM,PAIP2,MATR3,CTNNA1,H2AFZ,MCL1,RPL12,SRRM2,ARGLU1,RCSD1,RPS19,RPL21,COX6A1,S100A10,HNRNPF,LYN,SUN2,RPL18A,CXCR4,RPL27A,CLTC,CD24A,AFF4,RPS23,IRF2BP2,PCBP1,KLF13,RPS10,C130026I21RIK,JUNB,IER2,EIF3K,CNN3,ATPIF1,AES,SET,NFIC,MRFAP1,EIF3B,CFL1,CEBPB,FKBP2,NPM1,SDHC,ZNHIT1,UQCR10,GRB2,H2AFJ,TPT1,ARRB2,WTAP,RPS12,QK,MORF4L1,RPL17,TUBB4A,RPL7A,ATP5G2,ACTG1,KLHL24,RPL35,CCNI,LDHA,RPL27,UQCRH,TACC1,AKAP13,HMGB1,GNG5,SF3B4,ARID1B,AHNAK,RPL23,TUBA1A,H2-D1,GPX4,UBE2D3,EIF5A,ARPC4,TMSB10,SNRPE,RPS13,C2CD4B,RNASET2B
GO:0065007	1	TRUE	1.17e-07	12641	845	577	0.683	0.046	GO:0065007	BP	16	biological regulation	1	CCND2,INS2,DAZAP2,GCG,HK2,SERPINF1,DDX3X,CALM1,CKB,PFDN5,SND1,COL1A1,RAC1,RHOC,KDELR1,CD36,APOE,CDKN1B,GLG1,CD79A,IER3,FOSB,CALR,PSAP,ATN1,SST,TAX1BP1,HSPB1,HNRNPA2B1,WDR1,KLF5,TXN2,MPRIP,UBE2M,EIF4G2,APC,ARPC2,RPS9,CRIP2,CRIP1,FBLN1,CYBA,APLP1,CDC42,CNP,CTNNB1,CLIC1,LRRC8A,CAV1,KHSRP,CCT4,RHOA,HNRNPH1,ID3,RPLP1,ARPC5,RPL10,RPS15A,DYNLL1,RARRES2,FXYD5,AKT1S1,RPS5,PTEN,TEX261,PPP1CB,PTGDS,HNRNPL,HSPA8,CAPZA2,SQSTM1,DSTN,HSD11B1,CTSZ,SLC25A5,CD34,LAMP2,H3F3B,SDC4,TAOK1,PYY,PPY,ZFP207,TOP2B,IGFBP4,WSB1,SERINC3,PMP22,PFN1,ANXA6,ABI3,KDM6B,NCOR1,GABARAP,ATOX1,SPARC,YWHAH,SCN1B,DPEP1,FKBP8,CDC37,UBB,PERP,SERINC1,DCN,SGK1,IFNGR1,TIMP3,HSP90B1,DDIT4,ACTR2,HMG20B,HINT1,PPP2CA,HNRNPAB,BTG2,EFEMP1,AEBP1,AGR2,PRKAR1A,RAB10,DDX5,SUMO2,CYGB,YWHAE,NME2,NR1D1,NFKBIA,ZFP36L1,SRSF5,LGMN,CHGA,GDI2,NPC2,FOS,HSP90AA1,CTSL,PRELID1,CXCL14,HNRNPK,GOLM1,BTF3,HEXB,GLUD1,NISCH,CTSB,LCP1,CLU,DPYSL2,ITM2B,SPRY2,RBM26,MBNL2,DAD1,GOLPH3,SUB1,PABPC1,YWHAZ,RBX1,ENPP2,MYH9,BCL6,GRINA,CCDC80,GSK3B,ITGB5,AP2M1,EIF4A2,APP,PROS1,SON,SOD1,TMBIM6,NR4A1,KRT18,IGFBP6,PRR13,IVNS1ABP,SERPING1,LNPEP,SATB1,HSP90AB1,SIK1,MYL12A,BIRC6,ATP6V0C,C3,DUSP1,WAC,PSMB8,CSNK2B,LTB,RPS14,CD74,CSF1R,ANXA1,FTH1,DDB1,TNKS2,DRAP1,PRDX5,PDCD4,TCF7L2,EIF3A,GSTO1,ABLIM1,P4HB,ARHGDIA,ANAPC11,MAGED1,SAT1,RPS24,CD63,RPS26,ATP5B,PAIP1,IFITM3,CCT8,SHISA5,ITGB1,STAG2,RB1CC1,CLK1,COL3A1,PTP4A1,MAP4K4,DST,TRIP12,ITM2C,NCL,PAM,ACTR3,CFH,DBI,PTPRC,ADIPOR1,GLUL,COPA,DPT,ATP1B1,SELL,ATF3,PRDX6,VIM,YME1L1,LCN2,CYTIP,HSPA5,GSN,EGFL7,DYNC1I2,CAPRIN1,CAT,PDIA3,PTPRA,RRBP1,CST3,GNAS,CAR2,RBM39,NCOA3,ANXA5,MBNL1,SERP1,NOTCH2,S100A11,ASH1L,LMNA,RPS3A,ECM1,TRP53INP1,SDCBP,LMO4,ANP32B,TXN1,DNAJA1,B4GALT1,RAD23B,VCP,RPS6,JAK1,NFIA,TMEM59,YBX1,MACF1,PRDX1,CAPZB,SFPQ,SH3BGRL3,ERRFI1,TOMM7,GNB1,ADD1,SPARCL1,CXCL1,TMED2,ALDH2,ARPC3,ATP2A2,ACTB,ARPC1B,PAN3,COL1A2,GNB2,TSC22D4,PPP1R35,CALU,TMEM176B,CBX3,MTPN,CNBP,ATF7IP,MGP,ARHGDIB,CD9,VASP,PGLYRP1,FURIN,IQGAP1,MEF2A,TYROBP,PLEKHB1,RAB6A,CORO1A,RPS3,FUS,USP9X,SASH3,RBM3,MSN,ATRX,ITM2A,IL2RG,NONO,RPS4X,GPM6B,RBBP7,BGN,MORF4L2,PLP1,TSC22D3,LAMP1,VPS35,SMARCA5,AMFR,MT2,MT1,ACTA1,APLP2,ETS1,CRYAB,DDX6,NEDD4,ANXA2,TMEM30A,NPTN,RPL4,ATP1B3,CMTM6,NGP,TRF,GNAI2,GPBP1,PEBP1,FKBP1A,ATP1A1,RAC2,MIF,DNM2,ATP6V0B,UCP2,SPR,GADD45GIP1,TCEA1,CHMP2A,GPBP1L1,SRSF2,MED13,IQSEC1,WBP2,MYL12B,RPS29,SIDT2,EEF2,ARHGAP5,LARS2,LSM7,OAZ1,EIF1,KRT17,ANKRD11,ACTA2,INS1,RNF126,NDUFA13,IGFBP7,SKP1A,P2RY12,P2RY13,SERBP1,GPI1,CALM2,LUM,BTG1,H2-AA,MAG,RPS27L,C1QA,C1QC,C1QB,PAIP2,MATR3,CD81,EEF1A1,PPP1R16B,CTNNA1,CPE,H2AFZ,SSH2,SNRK,F11R,TXNIP,EGR1,MCL1,CTSS,ADRM1,PCSK1N,PICALM,PNRC1,GPR34,CD79B,CD53,CMTM5,RPS19,NBL1,MBP,IAPP,TSPO,S100A10,HNRNPF,LYN,S100A14,SUN2,MOB1A,ARF6,RPS2,ZFP36,S1PR1,CIRBP,CXCR4,EPCAM,BASP1,ZFP36L2,WNK1,OLIG1,SCAND1,COX17,CLTC,CD24A,SFN,ARF1,RBM15,KRT8,CHCHD10,AFF4,TMSB4X,LGALS3,FTL1,SCG2,TMEM123,BZW1,IRF2BP2,HIST1H1E,PCBP1,KLF13,CX3CR1,RAP1B,JUN,JUNB,TCF4,IER2,EIF3K,CNN3,RHOB,ATPIF1,AES,TMEM119,ADAM10,SET,NFIC,DDX17,KLF2,CD47,S100A8,S100A9,EIF3B,CFL1,NCOA4,CEBPB,RLIM,CAPG,FXYD3,NPM1,RPL38,ECE1,GAPDH,RPL5,TMED9,FCER1G,HNRNPM,RPL11,ZNHIT1,KRT4,EIF4A1,GRB2,H2AFJ,TPT1,ARRB2,HNRNPC,WTAP,IFITM2,H3F3A,B2M,H2-K1,EXOSC5,NACA,RPS7,HIST1H4D,RPS17,TTR,QK,MORF4L1,FABP4,TUBB4A,KLHL24,CCNI,LDHA,GPX1,TACC1,AKAP13,HMGB1,H2-T23,RPLP0,ROMO1,LGALS1,GNG5,CSDE1,SF3B4,DDX3Y,ARID1B,AHNAK,SSBP4,CAPZA1,SERPINH1,CHCHD2,PTGES3,SRSF3,RPL23,CEBPD,PPIA,H2-D1,C4B,H2-AB1,RPL13A,ADH1,SPINT2,CSNK2A1,GPX4,YWHAQ,OLFR613,EIF5A,KDELR2,ARPC4,ZFP703,RPS13,TNFSF12,RPL24
TF:M03876_1	1	TRUE	1.2e-07	5852	847	310	0.366	0.053	TF:M03876_1	tf	74	Factor: Kaiso; motif: GCMGGGRGCRGS; match class: 1	3	ATP5F1,RPL13,SEPT7,RHOC,KDELR1,APOE,CDKN1B,PSAP,ATN1,ETFB,HSPB1,HNRNPA2B1,WDR1,KLF5,MPRIP,UBE2M,EIF4G2,REEP5,ARPC2,CRIP1,FBLN1,APLP1,CLIC1,KHSRP,RHOA,HNRNPH1,AP2S1,ARPC5,PTEN,HNRNPL,HSPA8,CAPZA2,SQSTM1,ATP5E,CTSZ,CD34,LAMP2,TAOK1,IGFBP4,SERINC3,PMP22,GPX3,SPARC,YWHAH,MDH2,SCN1B,FKBP8,PERP,SGK1,SNRPF,DDIT4,HMG20B,COL6A2,PPP2CA,HNRNPAB,RNF130,ARF5,PRKAR1A,RAB10,CYGB,1700023F06RIK,NFKBIA,ZFP36L1,NPC2,FOS,HSP90AA1,CXCL14,GOLM1,BTF3,MAP3K1,NISCH,CTSB,DPYSL2,RBM26,GOLPH3,PABPC1,YWHAZ,MYH9,SLC38A2,ACO2,BCL6,LY6E,GSK3B,FSTL1,ITGB5,APP,PROS1,SOD1,NR4A1,IVNS1ABP,LNPEP,HSP90AB1,SIK1,MYL12A,BIRC6,ATP6V0C,FKBP5,WAC,FTH1,DDB1,TNKS2,DRAP1,PDCD4,TCF7L2,EIF3A,TM9SF3,GSTO1,ABLIM1,ANAPC11,MAGED1,CD63,ATP5B,PAIP1,SHISA5,ITGB1,STAG2,RB1CC1,TRAM1,PTP4A1,MAP4K4,DST,TUBA4A,ITM2C,ACTR3,ARL8A,ADIPOR1,TAGLN2,STRBP,EGFL7,CAPRIN1,PDIA3,PTPRA,RRBP1,GNAS,CAR2,SEC62,SERP1,SSR3,ASH1L,LMNA,TRP53INP1,SDCBP,LMO4,ANP32B,B4GALT1,RPS6,NFIA,LAPTM5,YBX1,CAPZB,PTP4A2,SFPQ,SH3BGRL3,PGD,GNB1,ADD1,ARPC3,ATP2A2,GLCCI1,PAN3,GNB2,PPP1R35,CBX3,CNBP,PTMS,VASP,FURIN,SEMA4B,MEF2A,TYROBP,RAB6A,CORO1A,COPB1,FUS,USP9X,MSN,RBBP7,LAMP1,SMARCA5,AMFR,MT2,COX4I1,DDX6,NPTN,ATP1B3,TRF,FHL3,GPBP1,CDV3,ATP1A1,DNM2,ATP6V0B,CRLF2,TCEA1,GPBP1L1,SRSF2,MED13,IQSEC1,WBP2,ATP5H,MYL12B,SIDT2,ANAPC13,OAZ1,EIF1,RNF126,NDUFA13,IGFBP7,SKP1A,SERBP1,GPI1,CALM2,BTG1,MATR3,EEF1A1,PPP1R16B,RPL10A,CTNNA1,H2AFZ,SSH2,TXNIP,MCL1,SRRM2,PCSK1N,PICALM,NCAM1,PNRC1,CD79B,RCSD1,COX6A1,TSPO,RPL7,RPS2,ZFP36,UQCRQ,CIRBP,CXCR4,BASP1,ZFP36L2,WNK1,OLIG1,RPL37A,ARF1,CHCHD10,AFF4,TMEM123,KLF13,SLC39A1,RAP1B,JUN,JUNB,SEC61B,IER2,CNN3,KRT15,MRPS21,RHOB,ATPIF1,AES,TMEM119,ADAM10,SET,NFIC,DDX17,KLF2,CFL1,NPM3,NCOA4,CEBPB,FKBP2,RPL38,RPL32,FCER1G,EIF4A1,GRB2,TPT1,WTAP,IFITM2,RPL35A,H3F3A,COX5B,QK,ACTG1,RPL35,LDHA,KLK1,TACC1,AKAP13,HMGB1,ROMO1,GNG5,CSDE1,SF3B4,ARID1B,SERPINH1,PTGES3,CEBPD,PPIA,H2-D1,SPINT2,CSNK2A1,SERF2,UBE2D3,KDELR2,ARPC4,ZFP703,SNRPE,C2CD4B,RPL41,RNASET2B
GO:0051649	1	TRUE	1.2e-07	1677	845	119	0.141	0.071	GO:0051649	BP	16	establishment of localization in cell	3	GCG,CALM1,CD36,CALR,HSPB1,HNRNPA2B1,ARPC2,CYBA,CDC42,CTNNB1,CAV1,AP2S1,DYNLL1,PTEN,TEX261,HSPA8,LAMP2,ATOX1,YWHAH,UBB,HSP90B1,ACTR2,PPP2CA,CANX,RAB10,YWHAE,NR1D1,NFKBIA,CHGA,NPC2,HSP90AA1,SSR1,LCP1,DPYSL2,SPRY2,YWHAZ,MYH9,BCL6,GSK3B,AP2M1,APP,SOD1,TMBIM6,HSP90AB1,CD74,TCF7L2,GSTO1,CD63,ITGB1,MAP4K4,DST,ACTR3,DBI,PTPRC,COPA,DYNC1I2,SEC62,SSR3,LMNA,ANP32B,TXN1,VCP,TOMM7,TMED2,ATP2A2,PAN3,SEC61A1,RAB6A,CORO1A,COPB1,MSN,GPM6B,LAMP1,VPS35,CRYAB,NEDD4,ANXA2,TMEM30A,CMTM6,MOBP,RPSA,FKBP1A,RAC2,UCP2,CHMP2A,SIDT2,OAZ1,RNF126,NDUFA13,CALM2,TXNIP,PICALM,LYN,SUN2,ALKBH5,ARF6,CLTC,CD24A,SFN,ARF1,RAP1B,SEC61B,RHOB,ATPIF1,ADAM10,CFL1,NCOA4,NPM1,TMED9,FCER1G,RPL11,RPS15,TACC1,AKAP13,SRSF3,SRP54A,YWHAQ,EIF5A,SEC61G
GO:0046483	1	TRUE	1.32e-07	5574	845	298	0.353	0.053	GO:0046483	BP	16	heterocycle metabolic process	3	COX5A,INS2,GCG,ATP5F1,HK2,DDX3X,PFDN5,SND1,COL1A1,RAC1,CD36,CDKN1B,ATP5D,FOSB,CALR,ATN1,TAX1BP1,HNRNPA2B1,KLF5,ATP5G1,CDC42,CNP,CTNNB1,CAV1,KHSRP,CCT4,RHOA,HNRNPH1,ID3,RPL10,DYNLL1,PTEN,HNRNPL,HSPA8,SQSTM1,SKIV2L2,HSD11B1,ATP5E,TAOK1,TOP2B,COX7C,PFN1,KDM6B,NCOR1,ATP5G3,YWHAH,MDH2,FKBP8,DCN,SNRPF,DDIT4,HMG20B,HINT1,PPP2CA,HNRNPAB,BTG2,OGDH,EFEMP1,AEBP1,DDX5,SUMO2,NME2,NR1D1,NFKBIA,ZFP36L1,SRSF5,FOS,HSP90AA1,PRPF4B,UQCRB,HNRNPK,SDHA,BTF3,HEXB,RNASE4,CLU,RBM26,MBNL2,SUB1,PABPC1,NDUFB9,RBX1,ENPP2,BCL6,GSK3B,EIF4A2,ATP5J,APP,SON,TMBIM6,NR4A1,PRR13,IVNS1ABP,SATB1,HSP90AB1,SIK1,DUSP1,SNRPC,WAC,RPS14,CD74,DDB1,TNKS2,SF3B2,DRAP1,PRDX5,PDCD4,TCF7L2,ABLIM1,MAGED1,NDUFB8,RPS24,RPS26,ATP5B,TALDO1,CCT8,RPL14,STAG2,RB1CC1,SF3B1,CLK1,TRIP12,NCL,PAM,PTPRC,NME7,ATP1B1,ATF3,VIM,CAT,CST3,GNAS,RBM39,NCOA3,MBNL1,NOTCH2,GAR1,ASH1L,LMNA,ECM1,TRP53INP1,LMO4,TXN1,RAD23B,VCP,RPS6,NFIA,YBX1,SFPQ,PGD,PAN3,TSC22D4,CBX3,MTPN,CNBP,ATF7IP,MEF2A,RPS3,FUS,USP9X,RBM3,ATRX,NONO,RBBP7,MORF4L2,TSC22D3,SMARCA5,COX4I1,ETS1,DDX6,NEDD4,RPSA,TRF,GPBP1,SCAF11,MIF,SPR,TCEA1,GPBP1L1,SRSF2,MED13,WBP2,ATP5H,SIDT2,LARS2,LSM7,COX8A,NDUFA13,GPI1,LUM,RPS16,CD81,H2AFZ,TXNIP,EGR1,ATP5J2,ATP5L,RPS21,ADRM1,SRRM2,PICALM,PNRC1,RPS19,NBL1,TSPO,NDUFA7,HNRNPF,ALKBH5,RPL7,SWI5,ZFP36,UQCRQ,S1PR1,CIRBP,EPCAM,BASP1,ZFP36L2,OLIG1,SCAND1,FBL,RPS8,RBM15,CHCHD10,AFF4,TMSB4X,ATP5K,BZW1,IRF2BP2,HIST1H1E,PCBP1,KLF13,CX3CR1,JUN,JUNB,TCF4,IER2,ATPIF1,AES,SET,NFIC,DDX17,KLF2,NPM3,CEBPB,RLIM,NPM1,SNRPG,GAPDH,SDHC,RPL5,HNRNPM,RPL11,ALDOART1,ZNHIT1,UQCR10,EIF4A1,H2AFJ,ARRB2,HNRNPC,WTAP,RPL35A,EXOSC5,NACA,RPS7,HIST1H4D,RPS17,QK,MORF4L1,FABP4,RPL7A,ATP5G2,RPL35,LDHA,RPL27,RPS15,UQCRH,HMGB1,RPS28,CSDE1,SF3B4,DDX3Y,ARID1B,AHNAK,SSBP4,CHCHD2,PTGES3,SRSF3,RPL23,CEBPD,CSNK2A1,YWHAQ,UBE2D3,UBL5,ZFP703,SNRPE,RPS27,RPS13,RNASET2B
TF:M02044_1	1	TRUE	1.47e-07	1157	847	91	0.107	0.079	TF:M02044_1	tf	60	Factor: YY1; motif: GCCGCCATTTTG; match class: 1	3	INS2,DDX3X,SEPT7,GLG1,RPS11,HNRNPA2B1,EIF4G2,APC,ARPC2,RPS18,RPL10,HNRNPL,HSD11B1,ATP5E,NDUFA1,ZFP207,NCOR1,CDC37,PPP2CA,RPS27A,DDX5,SUMO2,YWHAE,NISCH,MBNL2,NDUFA6,ACO2,TUBA1B,SATB1,BIRC6,WAC,RPS14,SF3B2,EIF3A,ARHGDIA,ATP5B,STAG2,SF3B1,ACTR3,RBM39,RPS3A,SLC44A1,SFPQ,TOMM7,RPL6,ATF7IP,RPL28,INO80E,BCL7C,MORF4L2,DDX6,GSTA4,GADD45GIP1,SRSF2,MED13,LARS2,MATR3,PCSK1N,PRRC2C,COX6A1,NDUFA7,ARF6,RPL18A,CIRBP,ARF1,RBM15,PCBP1,RAP1B,TCF4,DDX17,NPM3,RLIM,TMED9,EIF4A1,RPL3,RPL35A,NACA,MORF4L1,UQCRH,RPS28,GNG5,DDX3Y,CAPZA1,SRSF3,EEF1G,H2-D1,C4B,RPL13A,EIF2S2,CSNK2A1,RPS27
GO:0097237	1	TRUE	1.49e-07	240	845	34	0.04	0.142	GO:0097237	BP	16	cellular response to toxic substance	4	CD36,APOE,PSAP,MGST1,PTEN,TOP2B,GPX3,KDM6B,CYGB,SOD1,ANXA1,PRDX5,GSTO1,PRDX6,LCN2,CAT,CST3,MAP1LC3A,TRP53INP1,TXN1,PRDX1,ACTB,RPS3,ETS1,DNM2,EGR1,RHOB,KLF2,S100A8,S100A9,CFL1,GPX1,SOD3,GPX4
GO:0030335	1	TRUE	1.5e-07	494	845	52	0.062	0.105	GO:0030335	BP	16	positive regulation of cell migration	6	COL1A1,RAC1,RHOC,CALR,HSPB1,APC,ARPC2,FBLN1,RHOA,RARRES2,PFN1,SPARC,LGMN,CXCL14,SPRY2,ENPP2,APP,CD74,CSF1R,ANXA1,ATP5B,ITGB1,PTP4A1,ACTR3,PTPRC,SELL,HSPA5,SDCBP,CXCL1,FURIN,IQGAP1,CORO1A,ETS1,GNAI2,RAC2,MIF,ACTA2,P2RY12,GPI1,SSH2,EGR1,LYN,S100A14,SUN2,S1PR1,TMSB4X,LGALS3,JUN,RHOB,ADAM10,HMGB1,ZFP703
TF:M00938_0	1	TRUE	1.54e-07	5209	847	282	0.333	0.054	TF:M00938_0	tf	269	Factor: E2F-1; motif: TTGGCGCGRAANNGNM; match class: 0	2	COX5A,DAZAP2,ATP5F1,HK2,DDX3X,CALM1,SND1,TUBB5,RAC1,KDELR1,APOE,HBP1,ATP5D,IER3,FOSB,LBR,HNRNPA2B1,MPRIP,UBE2M,EIF4G2,APC,REEP5,RPS9,CRIP2,APLP1,CDC42,CNP,CTNNB1,CLIC1,KHSRP,CCT4,RHOA,UBC,RPS18,RPL10,DYNLL1,FXYD5,NDUFA2,PPP1CB,CTSZ,SLC25A5,SDC4,TAOK1,COX7C,GPX3,ANXA6,NCOR1,ATP5G3,TMEM160,SCN1B,FKBP8,UBB,CD164,TIMP3,HSP90B1,ACTR2,HINT1,HNRNPAB,RNF130,RPS27A,PRKAR1A,SUMO2,CYGB,NFKBIA,FOS,HSP90AA1,PRPF4B,CXCL14,HEXB,MAP3K1,GLUD1,NISCH,DPYSL2,SPRY2,DAD1,SUB1,PABPC1,RBX1,MYH9,ACO2,BCL6,NDUFB4,EIF4A2,ATP5J,NR4A1,SIK1,DUSP1,FKBP5,TAPBP,PSMB8,CD74,DDB1,DRAP1,EIF3A,TM9SF3,P4HB,ARHGDIA,ANAPC11,SAT1,RPS24,RPS26,ATP5B,PAIP1,TM9SF2,RPL14,RB1CC1,TRAM1,EEF1B2,DST,NCL,PTMA,ARL8A,NME7,ATP1B1,HSPA5,STRBP,EGFL7,CAPRIN1,PDIA3,PTPRA,GNAS,MAP1LC3A,RBM39,ANXA5,MBNL1,SERP1,SSR3,OLFML3,NOTCH2,ASH1L,ANP32B,B4GALT1,RAD23B,VCP,RPS6,JAK1,NFIA,TMEM59,YBX1,PTP4A2,RPL22,GNB1,CXCL1,ALDH2,ARPC3,ATP2A2,ACTB,GLCCI1,GNB2,PPP1R35,CBX3,SEC61A1,PTMS,VASP,IQGAP1,SEMA4B,MEF2A,INO80E,FUS,BCL7C,NONO,LAMP1,VPS35,SMARCA5,AMFR,TPM4,COX4I1,APLP2,ETS1,STT3A,NEDD4,COX7A2,MANF,2810474O19RIK,GPBP1,FKBP1A,TMED7,DNM2,ATP6V0B,UCP2,SPR,TCEA1,GPBP1L1,SRSF2,LRRC58,NDUFA3,RNF126,NDUFA13,SKP1A,CALM2,RPS27L,PAIP2,H2AFZ,SNRK,FAU,MCL1,ATP5J2,OST4,RPS21,PICALM,NCAM1,PNRC1,ARGLU1,ZFP36,UQCRQ,S1PR1,CIRBP,EPCAM,BASP1,ZFP36L2,WNK1,OLIG1,SCAND1,FBL,RPL9,CHCHD10,RPL36AL,BZW1,IRF2BP2,KLF13,RAP1B,JUN,JUNB,SEC61B,EIF3K,CNN3,RHOB,ATPIF1,ADAM10,SET,NFIC,MRFAP1,CFL1,NCOA4,CEBPB,FKBP2,NPM1,RPL36,SDHC,RPL23A,RPL18,HNRNPM,ZNHIT1,UQCR10,EIF4A1,H2AFJ,TPT1,ARRB2,WTAP,H3F3A,COX5B,SLC25A3,MORF4L1,ATP5G2,RPL35,CCNI,RPL27,RPS15,TACC1,LGALS1,GNG5,CSDE1,ARID1B,AHNAK,CAPZA1,PTGES3,SRSF3,RPL23,CEBPD,PPIA,H2-Q6,H2-AB1,RPL31,SERF2,YWHAQ,UBE2D3,EIF5A,KDELR2,TMSB10,UBA52,C2CD4B,RNASET2B
TF:M00938	1	TRUE	1.54e-07	5209	847	282	0.333	0.054	TF:M00938	tf	269	Factor: E2F-1; motif: TTGGCGCGRAANNGNM	1	COX5A,DAZAP2,ATP5F1,HK2,DDX3X,CALM1,SND1,TUBB5,RAC1,KDELR1,APOE,HBP1,ATP5D,IER3,FOSB,LBR,HNRNPA2B1,MPRIP,UBE2M,EIF4G2,APC,REEP5,RPS9,CRIP2,APLP1,CDC42,CNP,CTNNB1,CLIC1,KHSRP,CCT4,RHOA,UBC,RPS18,RPL10,DYNLL1,FXYD5,NDUFA2,PPP1CB,CTSZ,SLC25A5,SDC4,TAOK1,COX7C,GPX3,ANXA6,NCOR1,ATP5G3,TMEM160,SCN1B,FKBP8,UBB,CD164,TIMP3,HSP90B1,ACTR2,HINT1,HNRNPAB,RNF130,RPS27A,PRKAR1A,SUMO2,CYGB,NFKBIA,FOS,HSP90AA1,PRPF4B,CXCL14,HEXB,MAP3K1,GLUD1,NISCH,DPYSL2,SPRY2,DAD1,SUB1,PABPC1,RBX1,MYH9,ACO2,BCL6,NDUFB4,EIF4A2,ATP5J,NR4A1,SIK1,DUSP1,FKBP5,TAPBP,PSMB8,CD74,DDB1,DRAP1,EIF3A,TM9SF3,P4HB,ARHGDIA,ANAPC11,SAT1,RPS24,RPS26,ATP5B,PAIP1,TM9SF2,RPL14,RB1CC1,TRAM1,EEF1B2,DST,NCL,PTMA,ARL8A,NME7,ATP1B1,HSPA5,STRBP,EGFL7,CAPRIN1,PDIA3,PTPRA,GNAS,MAP1LC3A,RBM39,ANXA5,MBNL1,SERP1,SSR3,OLFML3,NOTCH2,ASH1L,ANP32B,B4GALT1,RAD23B,VCP,RPS6,JAK1,NFIA,TMEM59,YBX1,PTP4A2,RPL22,GNB1,CXCL1,ALDH2,ARPC3,ATP2A2,ACTB,GLCCI1,GNB2,PPP1R35,CBX3,SEC61A1,PTMS,VASP,IQGAP1,SEMA4B,MEF2A,INO80E,FUS,BCL7C,NONO,LAMP1,VPS35,SMARCA5,AMFR,TPM4,COX4I1,APLP2,ETS1,STT3A,NEDD4,COX7A2,MANF,2810474O19RIK,GPBP1,FKBP1A,TMED7,DNM2,ATP6V0B,UCP2,SPR,TCEA1,GPBP1L1,SRSF2,LRRC58,NDUFA3,RNF126,NDUFA13,SKP1A,CALM2,RPS27L,PAIP2,H2AFZ,SNRK,FAU,MCL1,ATP5J2,OST4,RPS21,PICALM,NCAM1,PNRC1,ARGLU1,ZFP36,UQCRQ,S1PR1,CIRBP,EPCAM,BASP1,ZFP36L2,WNK1,OLIG1,SCAND1,FBL,RPL9,CHCHD10,RPL36AL,BZW1,IRF2BP2,KLF13,RAP1B,JUN,JUNB,SEC61B,EIF3K,CNN3,RHOB,ATPIF1,ADAM10,SET,NFIC,MRFAP1,CFL1,NCOA4,CEBPB,FKBP2,NPM1,RPL36,SDHC,RPL23A,RPL18,HNRNPM,ZNHIT1,UQCR10,EIF4A1,H2AFJ,TPT1,ARRB2,WTAP,H3F3A,COX5B,SLC25A3,MORF4L1,ATP5G2,RPL35,CCNI,RPL27,RPS15,TACC1,LGALS1,GNG5,CSDE1,ARID1B,AHNAK,CAPZA1,PTGES3,SRSF3,RPL23,CEBPD,PPIA,H2-Q6,H2-AB1,RPL31,SERF2,YWHAQ,UBE2D3,EIF5A,KDELR2,TMSB10,UBA52,C2CD4B,RNASET2B
TF:M08996	1	TRUE	1.57e-07	3982	847	228	0.269	0.057	TF:M08996	tf	230	Factor: EGR-1; motif: NGCGKGGGCGKNN	1	COX5A,NDUFB2,FOSB,ATN1,HNRNPA2B1,WDR1,REEP5,CRIP2,CRIP1,FBLN1,APLP1,QRICH1,CTNNB1,CLIC1,KHSRP,ARPC5,DYNLL1,RPS5,PTEN,TEX261,HNRNPL,HSPA8,CAPZA2,SQSTM1,DSTN,SLC25A5,ZFP207,SERINC3,ATP5G3,YWHAH,TMEM160,FKBP8,UBB,IFNGR1,HMG20B,RNF130,ARF5,RPS27A,AEBP1,PRKAR1A,DDX5,SUMO2,LGMN,PRPF4B,CTSL,CXCL14,BTF3,MAP3K1,GLUD1,CTSB,LCP1,DAD1,PABPC1,YWHAZ,MYH9,SLC38A2,LY6E,ITGB5,APP,SOD1,TUBA1B,TMBIM6,NR4A1,IGFBP6,MYL12A,BIRC6,FKBP5,WAC,TNKS2,PRDX5,TCF7L2,TM9SF3,GSTO1,ABLIM1,P4HB,ANAPC11,MAGED1,RPS24,PAIP1,RPLP2,ITGB1,TRAM1,SF3B1,MAP4K4,ACTR3,DBI,ADIPOR1,ATP1B1,PRDX6,YME1L1,PDIA3,RRBP1,MAP1LC3A,ANXA5,OLFML3,LMNA,SDCBP,LMO4,ANP32B,DNAJA1,RAD23B,VCP,OSBPL9,NFIA,YBX1,CAPZB,PTP4A2,PGD,GNB1,ADD1,ARPC3,ATP2A2,ARPC1B,PAN3,CBX3,CNBP,RPN1,SEC61A1,PTMS,SEMA4B,MEF2A,RAB6A,ITM2A,RBBP7,MORF4L2,SMARCA5,AMFR,MT2,TPM4,COTL1,APLP2,DDX6,NEDD4,NPTN,RPL4,CMTM6,FHL3,GPBP1,CDV3,ATP1A1,TMED7,CRLF2,GADD45GIP1,ATP5H,RNF126,IGFBP7,SERBP1,GPI1,RPS27L,PAIP2,MATR3,CTNNA1,H2AFZ,EGR1,MCL1,RPL12,RCSD1,RPL21,MBP,HNRNPF,LYN,SUN2,RPS2,ZFP36,UQCRQ,CXCR4,EPCAM,BASP1,ZFP36L2,OLIG1,RPL27A,CLTC,CD24A,GJB1,BRI3,CHCHD10,AFF4,TMEM123,IRF2BP2,KLF13,C130026I21RIK,JUNB,CNN3,AES,NFIC,KLF2,MRFAP1,CD47,EIF3B,CFL1,CEBPB,FKBP2,TMED9,RPL18,ZNHIT1,UQCR10,GRB2,H2AFJ,TPT1,H3F3A,B2M,NACA,COX5B,SLC25A3,QK,RPL17,RPL7A,ATP5G2,ACTG1,KLHL24,CCNI,UQCRH,TACC1,AKAP13,HMGB1,GNG5,SF3B4,ARID1B,AHNAK,SSBP4,PTGES3,RPL23,H2-Q6,SPINT2,UBE2D3,KDELR2,SNRPE,RPS13
TF:M08996_0	1	TRUE	1.57e-07	3982	847	228	0.269	0.057	TF:M08996_0	tf	230	Factor: EGR-1; motif: NGCGKGGGCGKNN; match class: 0	2	COX5A,NDUFB2,FOSB,ATN1,HNRNPA2B1,WDR1,REEP5,CRIP2,CRIP1,FBLN1,APLP1,QRICH1,CTNNB1,CLIC1,KHSRP,ARPC5,DYNLL1,RPS5,PTEN,TEX261,HNRNPL,HSPA8,CAPZA2,SQSTM1,DSTN,SLC25A5,ZFP207,SERINC3,ATP5G3,YWHAH,TMEM160,FKBP8,UBB,IFNGR1,HMG20B,RNF130,ARF5,RPS27A,AEBP1,PRKAR1A,DDX5,SUMO2,LGMN,PRPF4B,CTSL,CXCL14,BTF3,MAP3K1,GLUD1,CTSB,LCP1,DAD1,PABPC1,YWHAZ,MYH9,SLC38A2,LY6E,ITGB5,APP,SOD1,TUBA1B,TMBIM6,NR4A1,IGFBP6,MYL12A,BIRC6,FKBP5,WAC,TNKS2,PRDX5,TCF7L2,TM9SF3,GSTO1,ABLIM1,P4HB,ANAPC11,MAGED1,RPS24,PAIP1,RPLP2,ITGB1,TRAM1,SF3B1,MAP4K4,ACTR3,DBI,ADIPOR1,ATP1B1,PRDX6,YME1L1,PDIA3,RRBP1,MAP1LC3A,ANXA5,OLFML3,LMNA,SDCBP,LMO4,ANP32B,DNAJA1,RAD23B,VCP,OSBPL9,NFIA,YBX1,CAPZB,PTP4A2,PGD,GNB1,ADD1,ARPC3,ATP2A2,ARPC1B,PAN3,CBX3,CNBP,RPN1,SEC61A1,PTMS,SEMA4B,MEF2A,RAB6A,ITM2A,RBBP7,MORF4L2,SMARCA5,AMFR,MT2,TPM4,COTL1,APLP2,DDX6,NEDD4,NPTN,RPL4,CMTM6,FHL3,GPBP1,CDV3,ATP1A1,TMED7,CRLF2,GADD45GIP1,ATP5H,RNF126,IGFBP7,SERBP1,GPI1,RPS27L,PAIP2,MATR3,CTNNA1,H2AFZ,EGR1,MCL1,RPL12,RCSD1,RPL21,MBP,HNRNPF,LYN,SUN2,RPS2,ZFP36,UQCRQ,CXCR4,EPCAM,BASP1,ZFP36L2,OLIG1,RPL27A,CLTC,CD24A,GJB1,BRI3,CHCHD10,AFF4,TMEM123,IRF2BP2,KLF13,C130026I21RIK,JUNB,CNN3,AES,NFIC,KLF2,MRFAP1,CD47,EIF3B,CFL1,CEBPB,FKBP2,TMED9,RPL18,ZNHIT1,UQCR10,GRB2,H2AFJ,TPT1,H3F3A,B2M,NACA,COX5B,SLC25A3,QK,RPL17,RPL7A,ATP5G2,ACTG1,KLHL24,CCNI,UQCRH,TACC1,AKAP13,HMGB1,GNG5,SF3B4,ARID1B,AHNAK,SSBP4,PTGES3,RPL23,H2-Q6,SPINT2,UBE2D3,KDELR2,SNRPE,RPS13
TF:M01588_1	1	TRUE	1.62e-07	2958	847	181	0.214	0.061	TF:M01588_1	tf	77	Factor: GKLF; motif: GCCMCRCCCNNN; match class: 1	3	DAZAP2,CALM1,TUBB5,RABAC1,WDR1,KLF5,MPRIP,REEP5,CRIP2,CRIP1,QRICH1,CTNNB1,RHOA,HNRNPH1,DYNLL1,FXYD5,RPS25,RPS5,PTEN,SQSTM1,DSTN,CTSZ,IGFBP4,SERINC3,PFN1,ANXA6,ATOX1,YWHAH,CDC37,IFNGR1,DDIT4,ARF5,LAPTM4A,NME2,NFKBIA,NPC2,HSP90AA1,SSR1,HEXB,GLUD1,LCP1,DPYSL2,ITM2B,GOLPH3,PABPC1,RBX1,MYH9,ACO2,GRINA,ITGB5,SOD1,BSG,LNPEP,HSP90AB1,SIK1,DRAP1,PDCD4,TCF7L2,ABLIM1,ARHGDIA,ANAPC11,RPS24,TALDO1,RPLP2,CCT8,ITGB1,PTP4A1,MAP4K4,DST,TRIP12,NCL,ARL8A,ADIPOR1,TAGLN2,PRDX6,EGFL7,RRBP1,MAP1LC3A,NCOA3,OLFML3,NOTCH2,B4GALT1,2610528J11RIK,PRDX1,PTP4A2,ACTB,ARPC1B,PPP1R35,MTPN,PTMS,CD9,VASP,IQGAP1,MEF2A,FUS,BCL7C,MSN,RBBP7,VPS35,SMARCA5,COX4I1,COTL1,APLP2,ETS1,DDX6,NEDD4,ANXA2,TMEM30A,ATP1B3,CMTM6,GNAI2,GPBP1,FKBP1A,TMED7,CRLF2,SRSF2,IQSEC1,LSM7,OAZ1,EIF1,RNF126,MOSPD3,CD81,EEF1A1,CTNNA1,NUFIP2,SNRK,RPL12,PNRC1,EMP3,ARGLU1,TSPO,S100A10,ZFP36,UQCRQ,CIRBP,BASP1,COX17,SFN,BRI3,RPS23,RPL36AL,LGALS3,TMEM123,KLF13,RAP1B,LGALS7,CNN3,ATPIF1,AES,ADAM10,KLF2,CFL1,NPM3,RLIM,FKBP2,FXYD3,GAPDH,GRB2,TPT1,WTAP,H3F3A,ACTG1,RPL35,LDHA,KLK1,LGALS1,AHNAK,SERPINH1,EEF1G,PPIA,SPINT2,S100A16,CSNK2A1,SERF2,YWHAQ,EIF5A,KDELR2,ARPC4,TMSB10,RPS13
GO:0009201	1	TRUE	1.64e-07	135	845	25	0.03	0.185	GO:0009201	BP	16	ribonucleoside triphosphate biosynthetic process	2	INS2,ATP5F1,HK2,ATP5D,ATP5G1,ATP5E,NCOR1,ATP5G3,DDIT4,OGDH,NME2,ATP5J,ATP5B,NME7,VCP,MIF,ATP5H,GPI1,ATP5J2,ATP5L,CHCHD10,ATP5K,GAPDH,ALDOART1,ATP5G2
GO:0097193	1	TRUE	1.67e-07	280	845	37	0.044	0.132	GO:0097193	BP	16	intrinsic apoptotic signaling pathway	2	INS2,DDX3X,HSPB1,CRIP1,CAV1,SERINC3,UBB,PERP,DDIT4,HINT1,DDX5,HNRNPK,CLU,GRINA,GSK3B,SOD1,TMBIM6,IVNS1ABP,CD74,P4HB,SHISA5,DNAJA1,SFPQ,RPS3,NONO,MIF,NDUFA13,RPS27L,MCL1,SFN,S100A8,S100A9,CEBPB,RPL11,TPT1,RPS7,GPX1
GO:0007568	1	TRUE	1.75e-07	321	845	40	0.047	0.125	GO:0007568	BP	16	aging	2	SERPINF1,APOE,CALR,ATN1,CNP,CAV1,PTEN,TOP2B,DCN,CANX,FOS,CTSL,BCL6,APP,SOD1,SERPING1,PDCD4,GSN,CAT,RPN2,SERP1,LMNA,AMFR,CRYAB,PEBP1,MIF,UCP2,EEF2,EEF1A1,CTNNA1,PICALM,TSPO,KRT14,JUN,NPM1,GRB2,ROMO1,GPX4,EIF5A,IFI27L2A
GO:0031252	1	TRUE	1.8e-07	392	845	45	0.053	0.115	GO:0031252	CC	148	cell leading edge	3	S100A6,RAC1,ATN1,APC,ARPC2,CDC42,CTNNB1,RHOA,ARPC5,ABI3,CDC37,ACTR2,NME2,HSP90AA1,LCP1,SPRY2,YWHAZ,MYH9,APP,ABLIM1,ITGB1,ACTR3,VIM,GSN,GNAS,S100A11,LMO4,MACF1,CAPZB,ARPC3,VASP,IQGAP1,CORO1A,RPS3,ACTA1,ANXA2,RAC2,DNM2,ACTA2,EEF1A1,CTNNA1,ARF6,CXCR4,ARF1,CFL1
GO:0032270	1	TRUE	1.82e-07	1495	845	109	0.129	0.073	GO:0032270	BP	16	positive regulation of cellular protein metabolic process	6	CCND2,INS2,DAZAP2,GCG,DDX3X,CALM1,RAC1,CD36,APOE,CDKN1B,PSAP,MPRIP,EIF4G2,RPS9,FBLN1,CDC42,CTNNB1,CAV1,RHOA,RPLP1,RARRES2,PTEN,HNRNPL,HSPA8,SQSTM1,SDC4,TAOK1,IGFBP4,PERP,PPP2CA,SUMO2,NFKBIA,LGMN,HSP90AA1,PRELID1,CLU,SPRY2,RBX1,ENPP2,MYH9,BCL6,GSK3B,APP,SOD1,HSP90AB1,C3,CSNK2B,CD74,CSF1R,MAGED1,PAIP1,ITGB1,RB1CC1,PTPRC,VIM,HSPA5,GSN,GNAS,SERP1,NOTCH2,RPS3A,SDCBP,ANP32B,TXN1,VCP,IQGAP1,RPS3,RBM3,MSN,RPS4X,VPS35,ANXA2,NPTN,TRF,GNAI2,FKBP1A,MIF,WBP2,EEF2,KRT17,ACTA2,NDUFA13,CALM2,RPS27L,CD81,PPP1R16B,EGR1,ADRM1,PICALM,MBP,LYN,RPS2,CIRBP,WNK1,CD24A,PCBP1,CX3CR1,RAP1B,JUN,ATPIF1,S100A8,S100A9,CFL1,NPM1,RPL5,ARRB2,AKAP13,HMGB1,EIF5A
TF:M00237	1	TRUE	2.2e-07	5834	847	308	0.364	0.053	TF:M00237	tf	166	Factor: AhR:Arnt; motif: GRGKATYGCGTGMCWNSCC	1	COX5A,HK2,RPL13,DDX3X,S100A6,CKB,SND1,RHOC,NDUFB2,CDKN1B,GLG1,CD79A,RABAC1,CALR,PSAP,ATN1,TAX1BP1,ETFB,HNRNPA2B1,WDR1,KLF5,MPRIP,REEP5,ATP5G1,ARPC2,FBLN1,APLP1,QRICH1,CDC42,CTNNB1,CAV1,CTSD,ARPC5,DYNLL1,RPL15,PTEN,NDUFA2,HNRNPL,HSPA8,DSTN,SKIV2L2,ATP5E,NDUFA1,CD34,TAOK1,TOP2B,WSB1,PFN1,KDM6B,NCOR1,MDH2,SCN1B,CDC37,UBB,CD164,SERINC1,HSP90B1,ACTR2,HMG20B,HINT1,PPP2CA,CANX,BTG2,LAPTM4A,YWHAE,NMT1,ZFP36L1,SSR1,CTSL,CXCL14,HNRNPK,GLUD1,LCP1,GOLPH3,SUB1,PABPC1,RBX1,MYH9,NDUFA6,ITGB5,NDUFB4,AP2M1,SOD1,NR4A1,KRT18,IGFBP6,IVNS1ABP,HSP90AB1,SIK1,MYL12A,ATP6V0C,FKBP5,TAPBP,PSMB8,LTB,PRDX5,EIF3A,TM9SF3,GSTO1,ABLIM1,TALDO1,TM9SF2,CCT8,RPL14,STAG2,TRAM1,SF3B1,CLK1,PTP4A1,DST,NCL,PTMA,ACTR3,DBI,ARL8A,ATP1B1,LCN2,HSPA5,GSN,EGFL7,CAPRIN1,PDIA3,PTPRA,GNAS,MAP1LC3A,RBM39,SEC62,ANXA5,MBNL1,SERP1,NOTCH2,GAR1,ASH1L,LMNA,RPS3A,SDCBP,LMO4,TXN1,RAD23B,RPS6,OSBPL9,NFIA,PTP4A2,PGD,GNB1,ARPC3,ATP2A2,ACTB,ARPC1B,NDUFA4,TSC22D4,PPP1R35,CBX3,FURIN,MEF2A,INO80E,RAB6A,CORO1A,RPS3,COPB1,FUS,USP9X,EIF3F,RBM3,RBBP7,TSC22D3,AMFR,MT2,MT1,TPM4,APLP2,STT3A,ANXA2,TMEM30A,ATP1B3,TRF,MANF,FHL3,2810474O19RIK,GPBP1,PEBP1,FKBP1A,TMED7,TOMM6,UCP2,GADD45GIP1,LGALS3BP,LRRC58,LY6D,MYL12B,RPS29,LSM7,EIF1,NDUFA3,RNF126,IGFBP7,SERBP1,GPI1,CALM2,LUM,BTG1,RNF13,RPS27L,PAIP2,MOSPD3,MATR3,RPS16,EEF1A1,PPP1R16B,F11R,FAU,TXNIP,RPL12,SRRM2,PICALM,NCAM1,RPS19,RPL21,MBP,COX6A1,TSPO,RPL37,NDUFA7,SUN2,MOB1A,ARF6,ZFP36,RPL18A,EPCAM,KRT14,WDR89,ZFP36L2,OLIG1,RPL27A,COX17,FBL,CLTC,RPL9,RPS8,GJB1,BRI3,ARF1,RBM15,SELPLG,TMSB4X,LGALS3,MINOS1,IRF2BP2,SIGLECH,PCBP1,CX3CR1,RAP1B,TCF4,IER2,CNN3,KRT15,ADAM10,SET,NFIC,MRFAP1,RLIM,FKBP2,NPM1,ECE1,RPL23A,RPL18,ZNHIT1,UQCR10,GRB2,ARRB2,HNRNPC,WTAP,B2M,H2-K1,EXOSC5,NACA,RPS12,QK,RPL17,TUBB4A,RPL7A,ATP5G2,ACTG1,CCNI,TACC1,RPLP0,RPS28,ROMO1,LGALS1,DDX3Y,AHNAK,SSBP4,SERPINH1,USMG5,CEBPD,PPIA,H2-Q6,H2-D1,C4B,RPL31,SPINT2,EIF2S2,SERF2,GPX4,RPL36A,TMSB10,UBL5,C2CD4B
TF:M00237_0	1	TRUE	2.2e-07	5834	847	308	0.364	0.053	TF:M00237_0	tf	166	Factor: AhR:Arnt; motif: GRGKATYGCGTGMCWNSCC; match class: 0	2	COX5A,HK2,RPL13,DDX3X,S100A6,CKB,SND1,RHOC,NDUFB2,CDKN1B,GLG1,CD79A,RABAC1,CALR,PSAP,ATN1,TAX1BP1,ETFB,HNRNPA2B1,WDR1,KLF5,MPRIP,REEP5,ATP5G1,ARPC2,FBLN1,APLP1,QRICH1,CDC42,CTNNB1,CAV1,CTSD,ARPC5,DYNLL1,RPL15,PTEN,NDUFA2,HNRNPL,HSPA8,DSTN,SKIV2L2,ATP5E,NDUFA1,CD34,TAOK1,TOP2B,WSB1,PFN1,KDM6B,NCOR1,MDH2,SCN1B,CDC37,UBB,CD164,SERINC1,HSP90B1,ACTR2,HMG20B,HINT1,PPP2CA,CANX,BTG2,LAPTM4A,YWHAE,NMT1,ZFP36L1,SSR1,CTSL,CXCL14,HNRNPK,GLUD1,LCP1,GOLPH3,SUB1,PABPC1,RBX1,MYH9,NDUFA6,ITGB5,NDUFB4,AP2M1,SOD1,NR4A1,KRT18,IGFBP6,IVNS1ABP,HSP90AB1,SIK1,MYL12A,ATP6V0C,FKBP5,TAPBP,PSMB8,LTB,PRDX5,EIF3A,TM9SF3,GSTO1,ABLIM1,TALDO1,TM9SF2,CCT8,RPL14,STAG2,TRAM1,SF3B1,CLK1,PTP4A1,DST,NCL,PTMA,ACTR3,DBI,ARL8A,ATP1B1,LCN2,HSPA5,GSN,EGFL7,CAPRIN1,PDIA3,PTPRA,GNAS,MAP1LC3A,RBM39,SEC62,ANXA5,MBNL1,SERP1,NOTCH2,GAR1,ASH1L,LMNA,RPS3A,SDCBP,LMO4,TXN1,RAD23B,RPS6,OSBPL9,NFIA,PTP4A2,PGD,GNB1,ARPC3,ATP2A2,ACTB,ARPC1B,NDUFA4,TSC22D4,PPP1R35,CBX3,FURIN,MEF2A,INO80E,RAB6A,CORO1A,RPS3,COPB1,FUS,USP9X,EIF3F,RBM3,RBBP7,TSC22D3,AMFR,MT2,MT1,TPM4,APLP2,STT3A,ANXA2,TMEM30A,ATP1B3,TRF,MANF,FHL3,2810474O19RIK,GPBP1,PEBP1,FKBP1A,TMED7,TOMM6,UCP2,GADD45GIP1,LGALS3BP,LRRC58,LY6D,MYL12B,RPS29,LSM7,EIF1,NDUFA3,RNF126,IGFBP7,SERBP1,GPI1,CALM2,LUM,BTG1,RNF13,RPS27L,PAIP2,MOSPD3,MATR3,RPS16,EEF1A1,PPP1R16B,F11R,FAU,TXNIP,RPL12,SRRM2,PICALM,NCAM1,RPS19,RPL21,MBP,COX6A1,TSPO,RPL37,NDUFA7,SUN2,MOB1A,ARF6,ZFP36,RPL18A,EPCAM,KRT14,WDR89,ZFP36L2,OLIG1,RPL27A,COX17,FBL,CLTC,RPL9,RPS8,GJB1,BRI3,ARF1,RBM15,SELPLG,TMSB4X,LGALS3,MINOS1,IRF2BP2,SIGLECH,PCBP1,CX3CR1,RAP1B,TCF4,IER2,CNN3,KRT15,ADAM10,SET,NFIC,MRFAP1,RLIM,FKBP2,NPM1,ECE1,RPL23A,RPL18,ZNHIT1,UQCR10,GRB2,ARRB2,HNRNPC,WTAP,B2M,H2-K1,EXOSC5,NACA,RPS12,QK,RPL17,TUBB4A,RPL7A,ATP5G2,ACTG1,CCNI,TACC1,RPLP0,RPS28,ROMO1,LGALS1,DDX3Y,AHNAK,SSBP4,SERPINH1,USMG5,CEBPD,PPIA,H2-Q6,H2-D1,C4B,RPL31,SPINT2,EIF2S2,SERF2,GPX4,RPL36A,TMSB10,UBL5,C2CD4B
GO:0050794	1	TRUE	2.27e-07	11438	845	531	0.628	0.046	GO:0050794	BP	16	regulation of cellular process	3	CCND2,INS2,DAZAP2,GCG,HK2,SERPINF1,DDX3X,CALM1,PFDN5,SND1,COL1A1,RAC1,RHOC,CD36,APOE,CDKN1B,GLG1,CD79A,IER3,FOSB,CALR,PSAP,ATN1,SST,TAX1BP1,HSPB1,HNRNPA2B1,WDR1,KLF5,TXN2,MPRIP,UBE2M,EIF4G2,APC,ARPC2,RPS9,CRIP2,CRIP1,FBLN1,CYBA,APLP1,CDC42,CTNNB1,CLIC1,LRRC8A,CAV1,KHSRP,CCT4,RHOA,HNRNPH1,ID3,RPLP1,ARPC5,RPL10,RPS15A,DYNLL1,RARRES2,AKT1S1,PTEN,TEX261,PPP1CB,PTGDS,HNRNPL,HSPA8,CAPZA2,SQSTM1,DSTN,HSD11B1,CTSZ,SLC25A5,CD34,LAMP2,H3F3B,SDC4,TAOK1,PYY,PPY,ZFP207,TOP2B,IGFBP4,WSB1,SERINC3,PMP22,PFN1,ANXA6,ABI3,KDM6B,NCOR1,GABARAP,SPARC,YWHAH,SCN1B,DPEP1,FKBP8,CDC37,UBB,PERP,DCN,SGK1,IFNGR1,TIMP3,HSP90B1,DDIT4,ACTR2,HMG20B,HINT1,PPP2CA,HNRNPAB,BTG2,EFEMP1,AEBP1,AGR2,PRKAR1A,RAB10,DDX5,SUMO2,CYGB,YWHAE,NME2,NR1D1,NFKBIA,ZFP36L1,SRSF5,LGMN,CHGA,GDI2,FOS,HSP90AA1,CTSL,PRELID1,CXCL14,HNRNPK,BTF3,HEXB,GLUD1,NISCH,CTSB,LCP1,CLU,DPYSL2,ITM2B,SPRY2,RBM26,MBNL2,DAD1,GOLPH3,SUB1,PABPC1,YWHAZ,RBX1,ENPP2,MYH9,BCL6,GRINA,GSK3B,ITGB5,AP2M1,EIF4A2,APP,PROS1,SON,SOD1,TMBIM6,NR4A1,KRT18,IGFBP6,PRR13,IVNS1ABP,SERPING1,LNPEP,SATB1,HSP90AB1,SIK1,MYL12A,BIRC6,ATP6V0C,C3,DUSP1,WAC,CSNK2B,LTB,RPS14,CD74,CSF1R,ANXA1,FTH1,DDB1,TNKS2,DRAP1,PRDX5,PDCD4,TCF7L2,EIF3A,GSTO1,ABLIM1,P4HB,ARHGDIA,ANAPC11,MAGED1,SAT1,CD63,RPS26,ATP5B,PAIP1,IFITM3,CCT8,SHISA5,ITGB1,STAG2,RB1CC1,CLK1,COL3A1,PTP4A1,MAP4K4,DST,TRIP12,ITM2C,NCL,PAM,ACTR3,CFH,DBI,PTPRC,ADIPOR1,GLUL,COPA,DPT,ATP1B1,SELL,ATF3,PRDX6,VIM,YME1L1,LCN2,HSPA5,GSN,EGFL7,DYNC1I2,CAPRIN1,CAT,PDIA3,PTPRA,RRBP1,CST3,GNAS,CAR2,RBM39,NCOA3,ANXA5,MBNL1,SERP1,NOTCH2,S100A11,ASH1L,LMNA,RPS3A,ECM1,TRP53INP1,SDCBP,LMO4,ANP32B,TXN1,DNAJA1,B4GALT1,RAD23B,VCP,RPS6,JAK1,NFIA,TMEM59,YBX1,MACF1,PRDX1,CAPZB,SFPQ,SH3BGRL3,ERRFI1,TOMM7,GNB1,ADD1,SPARCL1,CXCL1,ALDH2,ARPC3,ATP2A2,ACTB,ARPC1B,PAN3,COL1A2,GNB2,TSC22D4,PPP1R35,TMEM176B,CBX3,MTPN,CNBP,ATF7IP,ARHGDIB,CD9,VASP,PGLYRP1,FURIN,IQGAP1,MEF2A,TYROBP,PLEKHB1,CORO1A,RPS3,FUS,USP9X,SASH3,RBM3,MSN,ATRX,ITM2A,IL2RG,NONO,RPS4X,GPM6B,RBBP7,BGN,MORF4L2,PLP1,TSC22D3,LAMP1,VPS35,SMARCA5,AMFR,MT2,MT1,APLP2,ETS1,CRYAB,DDX6,NEDD4,ANXA2,TMEM30A,NPTN,RPL4,ATP1B3,NGP,TRF,GNAI2,GPBP1,PEBP1,FKBP1A,ATP1A1,RAC2,MIF,DNM2,UCP2,GADD45GIP1,TCEA1,CHMP2A,GPBP1L1,SRSF2,MED13,IQSEC1,WBP2,MYL12B,RPS29,SIDT2,EEF2,ARHGAP5,EIF1,KRT17,ACTA2,INS1,RNF126,NDUFA13,IGFBP7,P2RY12,P2RY13,SERBP1,GPI1,CALM2,LUM,BTG1,H2-AA,MAG,RPS27L,C1QC,PAIP2,CD81,EEF1A1,PPP1R16B,CTNNA1,CPE,H2AFZ,SSH2,SNRK,F11R,TXNIP,EGR1,MCL1,ADRM1,PCSK1N,PICALM,GPR34,CD79B,CD53,CMTM5,RPS19,NBL1,MBP,IAPP,TSPO,S100A10,HNRNPF,LYN,S100A14,SUN2,MOB1A,ARF6,RPS2,ZFP36,S1PR1,CIRBP,CXCR4,EPCAM,BASP1,ZFP36L2,WNK1,OLIG1,SCAND1,COX17,CLTC,CD24A,SFN,ARF1,RBM15,KRT8,AFF4,TMSB4X,LGALS3,SCG2,BZW1,IRF2BP2,HIST1H1E,PCBP1,KLF13,CX3CR1,RAP1B,JUN,JUNB,TCF4,IER2,EIF3K,RHOB,ATPIF1,AES,TMEM119,ADAM10,SET,NFIC,DDX17,KLF2,CD47,S100A8,S100A9,EIF3B,CFL1,CEBPB,RLIM,CAPG,NPM1,RPL38,ECE1,GAPDH,RPL5,TMED9,FCER1G,RPL11,ZNHIT1,KRT4,GRB2,H2AFJ,TPT1,ARRB2,HNRNPC,WTAP,H3F3A,B2M,H2-K1,NACA,RPS7,HIST1H4D,TTR,QK,MORF4L1,FABP4,TUBB4A,KLHL24,CCNI,LDHA,GPX1,TACC1,AKAP13,HMGB1,H2-T23,ROMO1,LGALS1,GNG5,CSDE1,SF3B4,ARID1B,AHNAK,SSBP4,CAPZA1,SERPINH1,CHCHD2,PTGES3,SRSF3,RPL23,CEBPD,PPIA,H2-D1,C4B,H2-AB1,RPL13A,SPINT2,CSNK2A1,GPX4,YWHAQ,OLFR613,EIF5A,ARPC4,ZFP703,RPS13,TNFSF12,RPL24
TF:M00178_1	1	TRUE	2.29e-07	1562	847	112	0.132	0.072	TF:M00178_1	tf	62	Factor: CREB; motif: NSTGACGTMANN; match class: 1	3	DAZAP2,GCG,RPL13,CKB,SEPT7,NDUFB2,ATP5D,FOSB,SST,WDR1,ATP5G1,RPS9,QRICH1,CDC42,LRRC8A,CCT4,HNRNPH1,UBC,RPL15,TOP2B,WSB1,SERINC3,ANXA6,YWHAH,MDH2,SCN1B,HSP90B1,PPP2CA,BTG2,OGDH,PRKAR1A,FOS,GOLPH3,YWHAZ,ACO2,AP2M1,HSP90AB1,SIK1,ATP6V0C,DUSP1,PSMB8,TCF7L2,EIF3A,CLK1,PTP4A1,DST,YME1L1,GSN,MAP1LC3A,RPS3A,JAK1,OSBPL9,ERRFI1,TOMM7,ARPC3,CALU,TYROBP,USP9X,RBM3,SMARCA5,TPM4,COX4I1,RPL4,ATP1B3,GPBP1,MIF,CRLF2,UCP2,CHMP2A,RPS29,SIDT2,EEF2,OAZ1,EIF1,COX8A,NDUFA13,SKP1A,BTG1,H2-AA,RPS16,SNRK,FAU,EGR1,ADRM1,PNRC1,RPL21,LYN,ALKBH5,OLIG1,RPL27A,CLTC,ARF1,SCG2,KLF13,RAP1B,IER2,CD47,CEBPB,SNRPG,RPL18,TPT1,H2-K1,COX5B,MORF4L1,LDHA,DDX3Y,LYZ2,SRSF3,PCNP,H2-D1,RPL13A,MYL6
GO:0006725	1	TRUE	2.47e-07	5627	845	299	0.354	0.053	GO:0006725	BP	16	cellular aromatic compound metabolic process	3	COX5A,INS2,GCG,ATP5F1,HK2,DDX3X,PFDN5,SND1,COL1A1,RAC1,CD36,CDKN1B,ATP5D,FOSB,CALR,ATN1,TAX1BP1,HNRNPA2B1,KLF5,ATP5G1,CDC42,CNP,CTNNB1,CAV1,KHSRP,CCT4,RHOA,HNRNPH1,ID3,RPL10,DYNLL1,PTEN,HNRNPL,HSPA8,SQSTM1,SKIV2L2,HSD11B1,ATP5E,TAOK1,TOP2B,COX7C,PFN1,KDM6B,NCOR1,ATP5G3,YWHAH,MDH2,FKBP8,DCN,SNRPF,DDIT4,HMG20B,HINT1,PPP2CA,HNRNPAB,BTG2,OGDH,EFEMP1,AEBP1,DDX5,SUMO2,NME2,NR1D1,NFKBIA,ZFP36L1,SRSF5,FOS,HSP90AA1,PRPF4B,UQCRB,HNRNPK,SDHA,BTF3,HEXB,RNASE4,CLU,RBM26,MBNL2,SUB1,PABPC1,NDUFB9,RBX1,ENPP2,BCL6,GSK3B,EIF4A2,ATP5J,APP,SON,TMBIM6,NR4A1,PRR13,IVNS1ABP,SATB1,HSP90AB1,SIK1,DUSP1,SNRPC,WAC,RPS14,CD74,DDB1,TNKS2,SF3B2,DRAP1,PRDX5,PDCD4,TCF7L2,ABLIM1,MAGED1,NDUFB8,RPS24,RPS26,ATP5B,TALDO1,CCT8,RPL14,STAG2,RB1CC1,SF3B1,CLK1,TRIP12,NCL,PAM,PTPRC,NME7,ATP1B1,ATF3,VIM,CAT,CST3,GNAS,RBM39,NCOA3,MBNL1,NOTCH2,GAR1,ASH1L,LMNA,ECM1,TRP53INP1,LMO4,TXN1,RAD23B,VCP,RPS6,NFIA,YBX1,SFPQ,PGD,PAN3,TSC22D4,CBX3,MTPN,CNBP,ATF7IP,MEF2A,RPS3,FUS,USP9X,RBM3,ATRX,NONO,RBBP7,MORF4L2,TSC22D3,VPS35,SMARCA5,COX4I1,ETS1,DDX6,NEDD4,RPSA,TRF,GPBP1,SCAF11,MIF,SPR,TCEA1,GPBP1L1,SRSF2,MED13,WBP2,ATP5H,SIDT2,LARS2,LSM7,COX8A,NDUFA13,GPI1,LUM,RPS16,CD81,H2AFZ,TXNIP,EGR1,ATP5J2,ATP5L,RPS21,ADRM1,SRRM2,PICALM,PNRC1,RPS19,NBL1,TSPO,NDUFA7,HNRNPF,ALKBH5,RPL7,SWI5,ZFP36,UQCRQ,S1PR1,CIRBP,EPCAM,BASP1,ZFP36L2,OLIG1,SCAND1,FBL,RPS8,RBM15,CHCHD10,AFF4,TMSB4X,ATP5K,BZW1,IRF2BP2,HIST1H1E,PCBP1,KLF13,CX3CR1,JUN,JUNB,TCF4,IER2,ATPIF1,AES,SET,NFIC,DDX17,KLF2,NPM3,CEBPB,RLIM,NPM1,SNRPG,GAPDH,SDHC,RPL5,HNRNPM,RPL11,ALDOART1,ZNHIT1,UQCR10,EIF4A1,H2AFJ,ARRB2,HNRNPC,WTAP,RPL35A,EXOSC5,NACA,RPS7,HIST1H4D,RPS17,QK,MORF4L1,FABP4,RPL7A,ATP5G2,RPL35,LDHA,RPL27,RPS15,UQCRH,HMGB1,RPS28,CSDE1,SF3B4,DDX3Y,ARID1B,AHNAK,SSBP4,CHCHD2,PTGES3,SRSF3,RPL23,CEBPD,CSNK2A1,YWHAQ,UBE2D3,UBL5,ZFP703,SNRPE,RPS27,RPS13,RNASET2B
TF:M07461	1	TRUE	2.48e-07	8518	847	418	0.494	0.049	TF:M07461	tf	23	Factor: KLF; motif: GGGNGGGG	1	COX5A,CCND2,INS2,DAZAP2,GCG,ATP5F1,HK2,CD52,RPL13,SERPINF1,DDX3X,S100A6,COL6A1,CALM1,COL1A1,TUBB5,SEPT7,RAC1,RHOC,KDELR1,APOE,HBP1,CDKN1B,ATP5D,CD79A,RABAC1,FOSB,CALR,RPL8,PSAP,ATN1,ETFB,LBR,HSPB1,HNRNPA2B1,TXN2,MPRIP,REEP5,ATP5G1,ARPC2,RPS9,CRIP1,FBLN1,CYBA,APLP1,QRICH1,CTNNB1,CLIC1,LRRC8A,CAV1,KHSRP,CCT4,RHOA,HNRNPH1,UBC,DYNLL1,FXYD5,RPL15,RPS5,PTEN,PPP1CB,HNRNPL,HSPA8,CAPZA2,SQSTM1,DSTN,SKIV2L2,ATP5E,SLC25A5,PLS3,NDUFA1,CD34,H3F3B,TAOK1,PPY,RPL19,IGFBP4,WSB1,PFN1,ANXA6,ABI3,KDM6B,NCOR1,GABARAP,YWHAH,TMEM160,SCN1B,UBB,CD164,PERP,DCN,SGK1,IFNGR1,DDIT4,UQCR11,HMG20B,COL6A2,ARF5,RPS27A,EFEMP1,LAPTM4A,PRKAR1A,DDX5,YWHAE,NR1D1,NMT1,1700023F06RIK,NFKBIA,SRSF5,LGMN,CHGA,NPC2,HSP90AA1,CTSL,CXCL14,HNRNPK,GOLM1,BTF3,HEXB,MAP3K1,RNASE4,NISCH,CTSB,LCP1,ITM2B,SPRY2,SUB1,PABPC1,YWHAZ,RBX1,ENPP2,MYH9,SLC38A2,ACO2,GRINA,LY6E,GSK3B,FSTL1,NDUFB4,AP2M1,ATP5J,PROS1,SON,SOD1,TMBIM6,IGFBP6,PRR13,BSG,SERPING1,LNPEP,SATB1,HSP90AB1,SIK1,ATP6V0C,DUSP1,SNRPC,TAPBP,PSMB8,LTB,RPS14,CD74,DDB1,TNKS2,DRAP1,EIF3A,TM9SF3,GSTO1,ARHGDIA,TALDO1,TM9SF2,CCT8,CLEC3B,RPL14,STAG2,RB1CC1,PTP4A1,MAP4K4,TUBA4A,TRIP12,ITM2C,ACTR3,CFH,PTPRC,ARL8A,GLUL,TAGLN2,COPA,ATP1B1,SELL,PRDX6,VIM,YME1L1,LCN2,HSPA5,GSN,EGFL7,CAPRIN1,CAT,PDIA3,PTPRA,RRBP1,MAP1LC3A,RBM39,ANXA5,SERP1,OLFML3,NOTCH2,TPM3,ASH1L,LMNA,ECM1,RPS20,LMO4,ANP32B,B4GALT1,RAD23B,VCP,JAK1,NFIA,LAPTM5,TMEM59,YBX1,PRDX1,AKR1A1,CAPZB,PTP4A2,SH3BGRL3,GNB1,TMED2,ACTB,RPL6,ARPC1B,GLCCI1,PAN3,TSC22D4,PPP1R35,TMEM176B,CBX3,MTPN,PTMS,VASP,RPL28,IQGAP1,SEMA4B,PLEKHB1,RAB6A,CORO1A,FUS,USP9X,EIF3F,MSN,SH3BGRL,IL2RG,NONO,RBBP7,BGN,MORF4L2,LAMP1,ASAH1,MT2,TPM4,COTL1,APLP2,ETS1,CRYAB,DDX6,NEDD4,ANXA2,NPTN,GNAI2,FHL3,CDV3,FKBP1A,TMED7,RAC2,MIF,ATP6V0B,TOMM6,UCP2,GADD45GIP1,LGALS3BP,GPBP1L1,LRRC58,MED13,WBP2,LY6D,GRN,LARS2,LSM7,OAZ1,EIF1,INS1,SERBP1,CALM2,LUM,BTG1,MATR3,RPS16,CLDN11,CD81,EEF1A1,RPL10A,CPE,NUFIP2,H2AFZ,SSH2,SNRK,FAU,ATP5J2,RPL12,ADRM1,SRRM2,PCSK1N,PICALM,NCAM1,PNRC1,PRRC2C,NDUFA4L2,ARGLU1,CD79B,CMTM5,RPS19,IAPP,S100A10,HNRNPF,S100A14,SUN2,ALKBH5,TUBA1C,ZFP36,UQCRQ,CIRBP,BASP1,ZFP36L2,CD24A,RPL9,SFN,BRI3,RBM15,ZG16,KRT8,AFF4,RPS23,TMSB4X,LGALS3,MINOS1,FTL1,BZW1,PCBP1,KLF13,SLC39A1,RAP1B,LGALS7,CNN3,KRT15,AES,TMEM119,SET,NFIC,DDX17,S100A9,CFL1,RLIM,FKBP2,CAPG,FXYD3,GAPDH,RPL32,RPL36,GM5148,FCER1G,HNRNPM,ALDOART1,ZNHIT1,EIF4A1,GRB2,H2AFJ,HNRNPC,IFITM2,B2M,H2-K1,QK,MORF4L1,TUBB4A,ACTG1,KLHL24,CCNI,LDHA,KLK1,TACC1,H2-T23,MARCKS,AHNAK,SSBP4,SERPINH1,CHCHD2,PTGES3,SRSF3,EEF1G,PPIA,TUBA1A,H2-Q6,H2-D1,H2-AB1,SPINT2,S100A16,CSNK2A1,GPX4,YWHAQ,UBE2D3,EIF5A,IFI27L2A,ARPC4,RPL36A,TMSB10,UBL5,ZFP703,MYL6
TF:M07461_0	1	TRUE	2.48e-07	8518	847	418	0.494	0.049	TF:M07461_0	tf	23	Factor: KLF; motif: GGGNGGGG; match class: 0	2	COX5A,CCND2,INS2,DAZAP2,GCG,ATP5F1,HK2,CD52,RPL13,SERPINF1,DDX3X,S100A6,COL6A1,CALM1,COL1A1,TUBB5,SEPT7,RAC1,RHOC,KDELR1,APOE,HBP1,CDKN1B,ATP5D,CD79A,RABAC1,FOSB,CALR,RPL8,PSAP,ATN1,ETFB,LBR,HSPB1,HNRNPA2B1,TXN2,MPRIP,REEP5,ATP5G1,ARPC2,RPS9,CRIP1,FBLN1,CYBA,APLP1,QRICH1,CTNNB1,CLIC1,LRRC8A,CAV1,KHSRP,CCT4,RHOA,HNRNPH1,UBC,DYNLL1,FXYD5,RPL15,RPS5,PTEN,PPP1CB,HNRNPL,HSPA8,CAPZA2,SQSTM1,DSTN,SKIV2L2,ATP5E,SLC25A5,PLS3,NDUFA1,CD34,H3F3B,TAOK1,PPY,RPL19,IGFBP4,WSB1,PFN1,ANXA6,ABI3,KDM6B,NCOR1,GABARAP,YWHAH,TMEM160,SCN1B,UBB,CD164,PERP,DCN,SGK1,IFNGR1,DDIT4,UQCR11,HMG20B,COL6A2,ARF5,RPS27A,EFEMP1,LAPTM4A,PRKAR1A,DDX5,YWHAE,NR1D1,NMT1,1700023F06RIK,NFKBIA,SRSF5,LGMN,CHGA,NPC2,HSP90AA1,CTSL,CXCL14,HNRNPK,GOLM1,BTF3,HEXB,MAP3K1,RNASE4,NISCH,CTSB,LCP1,ITM2B,SPRY2,SUB1,PABPC1,YWHAZ,RBX1,ENPP2,MYH9,SLC38A2,ACO2,GRINA,LY6E,GSK3B,FSTL1,NDUFB4,AP2M1,ATP5J,PROS1,SON,SOD1,TMBIM6,IGFBP6,PRR13,BSG,SERPING1,LNPEP,SATB1,HSP90AB1,SIK1,ATP6V0C,DUSP1,SNRPC,TAPBP,PSMB8,LTB,RPS14,CD74,DDB1,TNKS2,DRAP1,EIF3A,TM9SF3,GSTO1,ARHGDIA,TALDO1,TM9SF2,CCT8,CLEC3B,RPL14,STAG2,RB1CC1,PTP4A1,MAP4K4,TUBA4A,TRIP12,ITM2C,ACTR3,CFH,PTPRC,ARL8A,GLUL,TAGLN2,COPA,ATP1B1,SELL,PRDX6,VIM,YME1L1,LCN2,HSPA5,GSN,EGFL7,CAPRIN1,CAT,PDIA3,PTPRA,RRBP1,MAP1LC3A,RBM39,ANXA5,SERP1,OLFML3,NOTCH2,TPM3,ASH1L,LMNA,ECM1,RPS20,LMO4,ANP32B,B4GALT1,RAD23B,VCP,JAK1,NFIA,LAPTM5,TMEM59,YBX1,PRDX1,AKR1A1,CAPZB,PTP4A2,SH3BGRL3,GNB1,TMED2,ACTB,RPL6,ARPC1B,GLCCI1,PAN3,TSC22D4,PPP1R35,TMEM176B,CBX3,MTPN,PTMS,VASP,RPL28,IQGAP1,SEMA4B,PLEKHB1,RAB6A,CORO1A,FUS,USP9X,EIF3F,MSN,SH3BGRL,IL2RG,NONO,RBBP7,BGN,MORF4L2,LAMP1,ASAH1,MT2,TPM4,COTL1,APLP2,ETS1,CRYAB,DDX6,NEDD4,ANXA2,NPTN,GNAI2,FHL3,CDV3,FKBP1A,TMED7,RAC2,MIF,ATP6V0B,TOMM6,UCP2,GADD45GIP1,LGALS3BP,GPBP1L1,LRRC58,MED13,WBP2,LY6D,GRN,LARS2,LSM7,OAZ1,EIF1,INS1,SERBP1,CALM2,LUM,BTG1,MATR3,RPS16,CLDN11,CD81,EEF1A1,RPL10A,CPE,NUFIP2,H2AFZ,SSH2,SNRK,FAU,ATP5J2,RPL12,ADRM1,SRRM2,PCSK1N,PICALM,NCAM1,PNRC1,PRRC2C,NDUFA4L2,ARGLU1,CD79B,CMTM5,RPS19,IAPP,S100A10,HNRNPF,S100A14,SUN2,ALKBH5,TUBA1C,ZFP36,UQCRQ,CIRBP,BASP1,ZFP36L2,CD24A,RPL9,SFN,BRI3,RBM15,ZG16,KRT8,AFF4,RPS23,TMSB4X,LGALS3,MINOS1,FTL1,BZW1,PCBP1,KLF13,SLC39A1,RAP1B,LGALS7,CNN3,KRT15,AES,TMEM119,SET,NFIC,DDX17,S100A9,CFL1,RLIM,FKBP2,CAPG,FXYD3,GAPDH,RPL32,RPL36,GM5148,FCER1G,HNRNPM,ALDOART1,ZNHIT1,EIF4A1,GRB2,H2AFJ,HNRNPC,IFITM2,B2M,H2-K1,QK,MORF4L1,TUBB4A,ACTG1,KLHL24,CCNI,LDHA,KLK1,TACC1,H2-T23,MARCKS,AHNAK,SSBP4,SERPINH1,CHCHD2,PTGES3,SRSF3,EEF1G,PPIA,TUBA1A,H2-Q6,H2-D1,H2-AB1,SPINT2,S100A16,CSNK2A1,GPX4,YWHAQ,UBE2D3,EIF5A,IFI27L2A,ARPC4,RPL36A,TMSB10,UBL5,ZFP703,MYL6
GO:0097458	1	TRUE	2.48e-07	1677	845	118	0.14	0.07	GO:0097458	CC	148	neuron part	3	SERPINF1,CALM1,CKB,RAC1,RHOC,APOE,RABAC1,SST,HSPB1,HNRNPA2B1,TXN2,EIF4G2,ARPC2,CYBA,CDC42,CTNNB1,KHSRP,RHOA,ARPC5,DYNLL1,PTEN,HSPA8,SQSTM1,CTSZ,PLS3,PFN1,SCN1B,UBB,SGK1,IFNGR1,ACTR2,PPP2CA,CANX,CYGB,YWHAE,NR1D1,FOS,HSP90AA1,CTSL,HNRNPK,CLU,DPYSL2,PABPC1,YWHAZ,SLC38A2,GSK3B,APP,SOD1,HSP90AB1,GSTO1,ABLIM1,ITGB1,DST,PAM,DBI,GLUL,VIM,DYNC1I2,CAPRIN1,CST3,GNAS,CAR2,ANXA5,TPM3,TXN1,RPS6,YBX1,CAPZB,GNB1,ADD1,ARPC3,ACTB,MTPN,RPL28,IQGAP1,PLEKHB1,CORO1A,RPS3,FUS,USP9X,RBM3,LAMP1,VPS35,AMFR,CRYAB,NEDD4,NPTN,RPSA,GNAI2,PEBP1,FKBP1A,ATP1A1,DNM2,GPI1,CALM2,MAG,CPE,PICALM,MBP,IAPP,LYN,BASP1,ARF1,SCG2,CX3CR1,CNN3,ADAM10,CFL1,ARRB2,TUBB4A,KLHL24,GPX1,HMGB1,RPLP0,ARID1B,PTGES3,C4B,EIF5A
GO:1901360	1	TRUE	2.59e-07	5794	845	306	0.362	0.053	GO:1901360	BP	16	organic cyclic compound metabolic process	3	COX5A,INS2,GCG,ATP5F1,HK2,DDX3X,PFDN5,SND1,COL1A1,RAC1,CD36,APOE,CDKN1B,ATP5D,FOSB,CALR,ATN1,TAX1BP1,LBR,HNRNPA2B1,KLF5,ATP5G1,CDC42,CNP,CTNNB1,CAV1,KHSRP,CCT4,RHOA,HNRNPH1,ID3,RPL10,DYNLL1,PTEN,HNRNPL,HSPA8,SQSTM1,SKIV2L2,HSD11B1,ATP5E,TAOK1,TOP2B,COX7C,PFN1,KDM6B,NCOR1,ATP5G3,YWHAH,MDH2,FKBP8,DCN,SNRPF,DDIT4,HMG20B,HINT1,PPP2CA,HNRNPAB,BTG2,OGDH,EFEMP1,AEBP1,DDX5,SUMO2,NME2,NR1D1,NFKBIA,ZFP36L1,SRSF5,NPC2,FOS,HSP90AA1,PRPF4B,UQCRB,HNRNPK,SDHA,BTF3,HEXB,RNASE4,CLU,RBM26,MBNL2,SUB1,PABPC1,NDUFB9,RBX1,ENPP2,BCL6,GSK3B,EIF4A2,ATP5J,APP,SON,SOD1,TMBIM6,NR4A1,PRR13,IVNS1ABP,SATB1,HSP90AB1,SIK1,DUSP1,SNRPC,WAC,RPS14,CD74,DDB1,TNKS2,SF3B2,DRAP1,PRDX5,PDCD4,TCF7L2,ABLIM1,MAGED1,NDUFB8,RPS24,RPS26,ATP5B,TALDO1,CCT8,RPL14,STAG2,RB1CC1,SF3B1,CLK1,TRIP12,NCL,PAM,PTPRC,NME7,ATP1B1,ATF3,VIM,CAT,CST3,GNAS,RBM39,NCOA3,MBNL1,NOTCH2,GAR1,ASH1L,LMNA,ECM1,TRP53INP1,LMO4,TXN1,RAD23B,VCP,RPS6,NFIA,YBX1,SFPQ,PGD,PAN3,TSC22D4,CBX3,MTPN,CNBP,ATF7IP,MEF2A,RPS3,FUS,USP9X,RBM3,ATRX,NONO,RBBP7,MORF4L2,TSC22D3,VPS35,SMARCA5,COX4I1,APLP2,ETS1,DDX6,NEDD4,RPSA,TRF,GPBP1,ATP1A1,SCAF11,MIF,SPR,TCEA1,GPBP1L1,SRSF2,MED13,WBP2,ATP5H,SIDT2,LARS2,LSM7,COX8A,NDUFA13,IGFBP7,GPI1,LUM,RPS16,CD81,H2AFZ,TXNIP,EGR1,ATP5J2,ATP5L,RPS21,ADRM1,SRRM2,PICALM,PNRC1,RPS19,NBL1,TSPO,NDUFA7,HNRNPF,ALKBH5,RPL7,SWI5,ZFP36,UQCRQ,S1PR1,CIRBP,EPCAM,BASP1,ZFP36L2,OLIG1,SCAND1,FBL,RPS8,RBM15,CHCHD10,AFF4,TMSB4X,ATP5K,BZW1,IRF2BP2,HIST1H1E,PCBP1,KLF13,CX3CR1,JUN,JUNB,TCF4,IER2,ATPIF1,AES,SET,NFIC,DDX17,KLF2,NPM3,CEBPB,RLIM,NPM1,SNRPG,GAPDH,SDHC,RPL5,HNRNPM,RPL11,ALDOART1,ZNHIT1,UQCR10,EIF4A1,H2AFJ,ARRB2,HNRNPC,WTAP,RPL35A,EXOSC5,NACA,RPS7,HIST1H4D,RPS17,QK,MORF4L1,FABP4,RPL7A,ATP5G2,RPL35,LDHA,RPL27,RPS15,UQCRH,HMGB1,RPS28,CSDE1,SF3B4,DDX3Y,ARID1B,AHNAK,SSBP4,CHCHD2,PTGES3,SRSF3,RPL23,CEBPD,CSNK2A1,YWHAQ,UBE2D3,UBL5,ZFP703,SNRPE,RPS27,RPS13,RNASET2B
GO:0006812	1	TRUE	2.66e-07	1112	845	88	0.104	0.079	GO:0006812	BP	16	cation transport	5	COX5A,GCG,ATP5F1,CALM1,CDKN1B,ATP5D,ATP5G1,CYBA,CTNNB1,CAV1,RHOA,FXYD5,PTEN,COX6C,ATP5E,SERINC3,COX7C,ANXA6,ATOX1,ATP5G3,YWHAH,SCN1B,SERINC1,SGK1,PPP2CA,YWHAE,YWHAZ,SLC38A2,ATP5J,TMBIM6,SIK1,ATP6V0C,FTH1,GSTO1,CD63,ATP5B,DBI,PTPRC,ATP1B1,GNAS,ANXA5,SLC44A1,CXCL1,ATP2A2,NDUFA4,CORO1A,COX7B,GPM6B,COX4I1,NEDD4,COX7A2,ATP1B3,TRF,GNAI2,FKBP1A,ATP1A1,MIF,DNM2,ATP6V0B,UCP2,ATP5H,COX8A,P2RY12,CALM2,CTSS,ATP5L,PICALM,NDUFA4L2,COX6A1,TSPO,LYN,WNK1,COX17,CLTC,ARF1,LGALS3,FTL1,ATP5K,SLC39A1,CFL1,FXYD3,FCER1G,ARRB2,B2M,COX5B,ATP5G2,KLHL24,AHNAK
REAC:R-MMU-8949613	1	TRUE	2.67e-07	19	535	11	0.021	0.579	REAC:R-MMU-8949613	rea	179	Cristae formation	2	ATP5F1,ATP5D,ATP5E,ATP5G3,ATP5J,ATP5B,ATP5H,ATP5J2,ATP5L,ATP5K,ATP5G2
REAC:R-MMU-163210	1	TRUE	2.67e-07	19	535	11	0.021	0.579	REAC:R-MMU-163210	rea	241	Formation of ATP by chemiosmotic coupling	3	ATP5F1,ATP5D,ATP5E,ATP5G3,ATP5J,ATP5B,ATP5H,ATP5J2,ATP5L,ATP5K,ATP5G2
GO:0048468	1	TRUE	2.73e-07	2118	845	140	0.166	0.066	GO:0048468	BP	16	cell development	3	INS2,SERPINF1,RAC1,APOE,CALR,HSPB1,WDR1,KLF5,EIF4G2,ARPC2,FBLN1,CDC42,CNP,CTNNB1,CAV1,RHOA,DYNLL1,PTEN,CTSZ,H3F3B,SDC4,TOP2B,PMP22,YWHAH,SCN1B,UBB,SGK1,ACTR2,HMG20B,BTG2,OGDH,EFEMP1,PRKAR1A,RAB10,NME2,HSP90AA1,HNRNPK,HEXB,CLU,DPYSL2,ENPP2,MYH9,BCL6,GSK3B,APP,SOD1,HSP90AB1,CSF1R,PDCD4,TCF7L2,ABLIM1,ITGB1,COL3A1,MAP4K4,DST,ITM2C,ACTR3,PTPRC,VIM,HSPA5,GSN,STRBP,DYNC1I2,CAPRIN1,PTPRA,CST3,NOTCH2,LMNA,B4GALT1,RPS6,MACF1,CAPZB,ADD1,ATP2A2,ACTB,CD9,VASP,IQGAP1,MEF2A,TYROBP,USP9X,MSN,ATRX,PLP1,ACTA1,DDX6,NEDD4,ANXA2,TMEM30A,NPTN,RPL4,TRF,PEBP1,MIF,DNM2,SIDT2,ACTA2,P2RY12,MAG,EEF1A1,PPP1R16B,CTNNA1,SSH2,F11R,ADRM1,PICALM,RPS19,NBL1,TSPO,S100A10,LYN,ARF6,UQCRQ,CD24A,SFN,ARF1,KRT8,AFF4,CX3CR1,RAP1B,JUN,TCF4,KLF2,S100A8,S100A9,CFL1,H3F3A,B2M,H2-K1,NACA,QK,ACTG1,GPX1,AKAP13,LGALS1,ARID1B,SERPINH1,H2-D1,SPINT2,RPL24
GO:0006364	1	TRUE	2.93e-07	184	845	29	0.034	0.158	GO:0006364	BP	16	rRNA processing	2	SKIV2L2,RPS14,RPS24,RPL14,NCL,GAR1,RPS6,RPSA,RPS16,RPS21,RPS19,RPL7,FBL,RPS8,DDX17,NPM3,NPM1,RPL5,RPL11,RPL35A,EXOSC5,RPS7,RPS17,RPL7A,RPL35,RPL27,RPS15,RPS28,RPS27
TF:M00327	1	TRUE	2.98e-07	13009	847	589	0.695	0.045	TF:M00327	tf	108	Factor: Pax-3; motif: NNNNNNCGTCACGSTYNNNNN	1	COX5A,CCND2,INS2,DAZAP2,GCG,ATP5F1,HK2,CD52,RPL13,DDX3X,S100A6,CALM1,PFDN5,SND1,SEPT7,RAC1,RHOC,NDUFB2,HBP1,CDKN1B,GLG1,IER3,FOSB,CALR,PSAP,SST,TAX1BP1,ETFB,HNRNPA2B1,WDR1,KLF5,MPRIP,UBE2M,EIF4G2,APC,ATP5G1,ARPC2,RPS9,CRIP2,CRIP1,FBLN1,CYBA,APLP1,QRICH1,CDC42,CTNNB1,CLIC1,LRRC8A,KHSRP,CCT4,RHOA,HNRNPH1,ID3,CTSD,RPLP1,AP2S1,UBC,ARPC5,MGST1,RPS18,RPL10,RPS15A,RPS25,AKT1S1,RPL15,RPS5,PTEN,COX6C,PPP1CB,HNRNPL,HSPA8,CAPZA2,SQSTM1,DSTN,SKIV2L2,CTSZ,SLC25A5,PLS3,NDUFA1,CD34,H3F3B,SDC4,PYY,PPY,RPL19,ZFP207,WSB1,SERINC3,COX7C,PMP22,GPX3,ANXA6,KDM6B,GABARAP,ATOX1,ATP5G3,MDH2,DPEP1,UBB,CD164,IFNGR1,TIMP3,HSP90B1,DDIT4,UQCR11,HINT1,PPP2CA,HNRNPAB,CANX,RNF130,ARF5,OGDH,RPS27A,EFEMP1,LAPTM4A,PRKAR1A,DDX5,SUMO2,CYGB,NR1D1,NMT1,SRSF5,LGMN,NPC2,FOS,HSP90AA1,PRPF4B,CTSL,CXCL14,HNRNPK,GOLM1,SDHA,BTF3,HEXB,MAP3K1,GLUD1,KTN1,NISCH,CTSB,LCP1,CLU,DPYSL2,ITM2B,SPRY2,RBM26,MBNL2,DAD1,SUB1,PABPC1,YWHAZ,RBX1,MYH9,NDUFA6,SLC38A2,ACO2,BCL6,LY6E,CCDC80,GSK3B,FSTL1,ITGB5,EIF4A2,ATP5J,APP,SON,SOD1,TUBA1B,TMBIM6,NR4A1,KRT18,IGFBP6,NDUFA5,IVNS1ABP,BSG,SERPING1,LNPEP,SATB1,HSP90AB1,MYL12A,ATP6V0C,C3,DUSP1,SNRPC,FKBP5,WAC,TAPBP,PSMB8,CSNK2B,RPS14,CD74,CSF1R,FTH1,TNKS2,DRAP1,PRDX5,PDCD4,EIF3A,TM9SF3,GSTO1,ABLIM1,P4HB,ARHGDIA,MAGED1,NDUFB8,SAT1,RPS24,RPS26,ATP5B,PAIP1,IFITM3,TALDO1,RPLP2,TM9SF2,SHISA5,ITGB1,STAG2,RB1CC1,TRAM1,EEF1B2,SF3B1,NDUFB3,CLK1,COL3A1,PTP4A1,MAP4K4,DST,TUBA4A,ITM2C,NCL,PTMA,ACTR3,DBI,ARL8A,ADIPOR1,GLUL,ATP1B1,SELL,FAM107B,PRDX6,YME1L1,CYTIP,HSPA5,GSN,STRBP,EGFL7,DYNC1I2,CAT,PDIA3,PTPRA,RRBP1,CAR2,MAP1LC3A,RBM39,RPN2,NCOA3,SEC62,ANXA5,MBNL1,SSR3,NOTCH2,TPM3,GAR1,ASH1L,RPS3A,TRP53INP1,RPS20,LMO4,ANP32B,TXN1,SLC44A1,B4GALT1,RAD23B,VCP,RPS6,JAK1,OSBPL9,NFIA,YBX1,PRDX1,PTP4A2,SFPQ,TMEM50A,SH3BGRL3,RPL22,ERRFI1,TOMM7,GNB1,ADD1,SPARCL1,TMED2,ALDH2,ARPC3,ACTB,NDUFA4,GLCCI1,PAN3,COL1A2,GNB2,PPP1R35,CALU,CBX3,MTPN,CNBP,RPN1,SEC61A1,PTMS,ATF7IP,MGP,CD9,PGLYRP1,RPL28,FURIN,MEF2A,TYROBP,PLEKHB1,RAB6A,CORO1A,RPS3,COPB1,FUS,USP9X,EIF3F,SASH3,PRICKLE3,RBM3,ATRX,ITM2A,SH3BGRL,IL2RG,GPM6B,RBBP7,MORF4L2,LAMP1,ASAH1,SMARCA5,AMFR,MT2,MT1,COX4I1,APLP2,DDX6,STT3A,NEDD4,ANXA2,TMEM30A,COX7A2,NPTN,GSTA4,RPL4,ATP1B3,CMTM6,RPSA,TRF,GNAI2,FHL3,2810474O19RIK,GPBP1,CDV3,PEBP1,ATP1A1,TMED7,RAC2,SCAF11,MIF,DNM2,ATP6V0B,CLASP2,CRLF2,TOMM6,UCP2,SPR,TCEA1,LGALS3BP,CHMP2A,GPBP1L1,SRSF2,LRRC58,ATP5H,LY6D,MYL12B,RPS29,SIDT2,EEF2,ANAPC13,LARS2,OAZ1,EIF1,ANKRD11,ACTA2,INS1,COX8A,RNF126,NDUFA13,SKP1A,P2RY12,SERBP1,GPI1,CALM2,BTG1,RNF13,MAG,COX6B1,RPS27L,C1QA,PAIP2,NDUFC1,MOSPD3,MATR3,RPS16,CLDN11,EEF1A1,PPP1R16B,RPL10A,CPE,NUFIP2,H2AFZ,SSH2,SNRK,FAU,TXNIP,EGR1,CTSS,ATP5L,OST4,RPS21,PICALM,PNRC1,EMP3,PRRC2C,ARGLU1,RCSD1,RPS19,GHITM,NBL1,RPL21,MBP,COX6A1,TSPO,RPL37,NDUFA7,S100A10,HNRNPF,LYN,SUN2,ALKBH5,MOB1A,RPL7,ARF6,RPS2,UQCRQ,RPL18A,CIRBP,WDR89,BASP1,WNK1,OLIG1,SCAND1,RPL37A,RPL27A,FBL,CD24A,RPL9,SFN,RPS8,ARF1,RBM15,SELPLG,RPL29,KRT8,AFF4,RPL36AL,TMSB4X,LGALS3,MINOS1,FTL1,ATP5K,TMEM123,BZW1,IRF2BP2,SIGLECH,PCBP1,SLC39A1,JUN,JUNB,TCF4,EIF3K,CNN3,RHOB,AES,ADAM10,SET,DDX17,KLF2,MRFAP1,CD47,S100A8,EIF3B,CFL1,NCOA4,CEBPB,FKBP2,CAPG,FXYD3,NPM1,SNRPG,RPL38,ECE1,GAPDH,RPL36,GSTM1,GM5148,RPL23A,RPL5,RPL18,HNRNPM,RPL11,ALDOART1,UQCR10,KRT4,EIF4A1,GRB2,H2AFJ,RPL3,TPT1,IFITM2,RPL35A,H3F3A,B2M,H2-K1,NACA,RPS7,HIST1H4D,COX5B,RPS17,SLC25A3,RPS12,QK,ACTG1,KLHL24,RPL35,CCNI,LDHA,RPL27,RPS15,UQCRH,RPLP0,RPS28,LGALS1,GNG5,CSDE1,DDX3Y,LYZ2,MARCKS,AHNAK,SSBP4,CAPZA1,CHCHD2,SRSF3,RPL23,USMG5,PCNP,EEF1G,SOD3,SRP54A,H2-Q6,H2-D1,H2-AB1,RPL31,RPL13A,ADH1,SPINT2,EIF2S2,CSNK2A1,SERF2,GPX4,YWHAQ,UBE2D3,OLFR613,EIF5A,ARPC4,RPL36A,TMSB10,ZFP703,UBA52,RPS27,RPS13,C2CD4B,RNASET2B,TNFSF12
TF:M00327_0	1	TRUE	2.98e-07	13009	847	589	0.695	0.045	TF:M00327_0	tf	108	Factor: Pax-3; motif: NNNNNNCGTCACGSTYNNNNN; match class: 0	2	COX5A,CCND2,INS2,DAZAP2,GCG,ATP5F1,HK2,CD52,RPL13,DDX3X,S100A6,CALM1,PFDN5,SND1,SEPT7,RAC1,RHOC,NDUFB2,HBP1,CDKN1B,GLG1,IER3,FOSB,CALR,PSAP,SST,TAX1BP1,ETFB,HNRNPA2B1,WDR1,KLF5,MPRIP,UBE2M,EIF4G2,APC,ATP5G1,ARPC2,RPS9,CRIP2,CRIP1,FBLN1,CYBA,APLP1,QRICH1,CDC42,CTNNB1,CLIC1,LRRC8A,KHSRP,CCT4,RHOA,HNRNPH1,ID3,CTSD,RPLP1,AP2S1,UBC,ARPC5,MGST1,RPS18,RPL10,RPS15A,RPS25,AKT1S1,RPL15,RPS5,PTEN,COX6C,PPP1CB,HNRNPL,HSPA8,CAPZA2,SQSTM1,DSTN,SKIV2L2,CTSZ,SLC25A5,PLS3,NDUFA1,CD34,H3F3B,SDC4,PYY,PPY,RPL19,ZFP207,WSB1,SERINC3,COX7C,PMP22,GPX3,ANXA6,KDM6B,GABARAP,ATOX1,ATP5G3,MDH2,DPEP1,UBB,CD164,IFNGR1,TIMP3,HSP90B1,DDIT4,UQCR11,HINT1,PPP2CA,HNRNPAB,CANX,RNF130,ARF5,OGDH,RPS27A,EFEMP1,LAPTM4A,PRKAR1A,DDX5,SUMO2,CYGB,NR1D1,NMT1,SRSF5,LGMN,NPC2,FOS,HSP90AA1,PRPF4B,CTSL,CXCL14,HNRNPK,GOLM1,SDHA,BTF3,HEXB,MAP3K1,GLUD1,KTN1,NISCH,CTSB,LCP1,CLU,DPYSL2,ITM2B,SPRY2,RBM26,MBNL2,DAD1,SUB1,PABPC1,YWHAZ,RBX1,MYH9,NDUFA6,SLC38A2,ACO2,BCL6,LY6E,CCDC80,GSK3B,FSTL1,ITGB5,EIF4A2,ATP5J,APP,SON,SOD1,TUBA1B,TMBIM6,NR4A1,KRT18,IGFBP6,NDUFA5,IVNS1ABP,BSG,SERPING1,LNPEP,SATB1,HSP90AB1,MYL12A,ATP6V0C,C3,DUSP1,SNRPC,FKBP5,WAC,TAPBP,PSMB8,CSNK2B,RPS14,CD74,CSF1R,FTH1,TNKS2,DRAP1,PRDX5,PDCD4,EIF3A,TM9SF3,GSTO1,ABLIM1,P4HB,ARHGDIA,MAGED1,NDUFB8,SAT1,RPS24,RPS26,ATP5B,PAIP1,IFITM3,TALDO1,RPLP2,TM9SF2,SHISA5,ITGB1,STAG2,RB1CC1,TRAM1,EEF1B2,SF3B1,NDUFB3,CLK1,COL3A1,PTP4A1,MAP4K4,DST,TUBA4A,ITM2C,NCL,PTMA,ACTR3,DBI,ARL8A,ADIPOR1,GLUL,ATP1B1,SELL,FAM107B,PRDX6,YME1L1,CYTIP,HSPA5,GSN,STRBP,EGFL7,DYNC1I2,CAT,PDIA3,PTPRA,RRBP1,CAR2,MAP1LC3A,RBM39,RPN2,NCOA3,SEC62,ANXA5,MBNL1,SSR3,NOTCH2,TPM3,GAR1,ASH1L,RPS3A,TRP53INP1,RPS20,LMO4,ANP32B,TXN1,SLC44A1,B4GALT1,RAD23B,VCP,RPS6,JAK1,OSBPL9,NFIA,YBX1,PRDX1,PTP4A2,SFPQ,TMEM50A,SH3BGRL3,RPL22,ERRFI1,TOMM7,GNB1,ADD1,SPARCL1,TMED2,ALDH2,ARPC3,ACTB,NDUFA4,GLCCI1,PAN3,COL1A2,GNB2,PPP1R35,CALU,CBX3,MTPN,CNBP,RPN1,SEC61A1,PTMS,ATF7IP,MGP,CD9,PGLYRP1,RPL28,FURIN,MEF2A,TYROBP,PLEKHB1,RAB6A,CORO1A,RPS3,COPB1,FUS,USP9X,EIF3F,SASH3,PRICKLE3,RBM3,ATRX,ITM2A,SH3BGRL,IL2RG,GPM6B,RBBP7,MORF4L2,LAMP1,ASAH1,SMARCA5,AMFR,MT2,MT1,COX4I1,APLP2,DDX6,STT3A,NEDD4,ANXA2,TMEM30A,COX7A2,NPTN,GSTA4,RPL4,ATP1B3,CMTM6,RPSA,TRF,GNAI2,FHL3,2810474O19RIK,GPBP1,CDV3,PEBP1,ATP1A1,TMED7,RAC2,SCAF11,MIF,DNM2,ATP6V0B,CLASP2,CRLF2,TOMM6,UCP2,SPR,TCEA1,LGALS3BP,CHMP2A,GPBP1L1,SRSF2,LRRC58,ATP5H,LY6D,MYL12B,RPS29,SIDT2,EEF2,ANAPC13,LARS2,OAZ1,EIF1,ANKRD11,ACTA2,INS1,COX8A,RNF126,NDUFA13,SKP1A,P2RY12,SERBP1,GPI1,CALM2,BTG1,RNF13,MAG,COX6B1,RPS27L,C1QA,PAIP2,NDUFC1,MOSPD3,MATR3,RPS16,CLDN11,EEF1A1,PPP1R16B,RPL10A,CPE,NUFIP2,H2AFZ,SSH2,SNRK,FAU,TXNIP,EGR1,CTSS,ATP5L,OST4,RPS21,PICALM,PNRC1,EMP3,PRRC2C,ARGLU1,RCSD1,RPS19,GHITM,NBL1,RPL21,MBP,COX6A1,TSPO,RPL37,NDUFA7,S100A10,HNRNPF,LYN,SUN2,ALKBH5,MOB1A,RPL7,ARF6,RPS2,UQCRQ,RPL18A,CIRBP,WDR89,BASP1,WNK1,OLIG1,SCAND1,RPL37A,RPL27A,FBL,CD24A,RPL9,SFN,RPS8,ARF1,RBM15,SELPLG,RPL29,KRT8,AFF4,RPL36AL,TMSB4X,LGALS3,MINOS1,FTL1,ATP5K,TMEM123,BZW1,IRF2BP2,SIGLECH,PCBP1,SLC39A1,JUN,JUNB,TCF4,EIF3K,CNN3,RHOB,AES,ADAM10,SET,DDX17,KLF2,MRFAP1,CD47,S100A8,EIF3B,CFL1,NCOA4,CEBPB,FKBP2,CAPG,FXYD3,NPM1,SNRPG,RPL38,ECE1,GAPDH,RPL36,GSTM1,GM5148,RPL23A,RPL5,RPL18,HNRNPM,RPL11,ALDOART1,UQCR10,KRT4,EIF4A1,GRB2,H2AFJ,RPL3,TPT1,IFITM2,RPL35A,H3F3A,B2M,H2-K1,NACA,RPS7,HIST1H4D,COX5B,RPS17,SLC25A3,RPS12,QK,ACTG1,KLHL24,RPL35,CCNI,LDHA,RPL27,RPS15,UQCRH,RPLP0,RPS28,LGALS1,GNG5,CSDE1,DDX3Y,LYZ2,MARCKS,AHNAK,SSBP4,CAPZA1,CHCHD2,SRSF3,RPL23,USMG5,PCNP,EEF1G,SOD3,SRP54A,H2-Q6,H2-D1,H2-AB1,RPL31,RPL13A,ADH1,SPINT2,EIF2S2,CSNK2A1,SERF2,GPX4,YWHAQ,UBE2D3,OLFR613,EIF5A,ARPC4,RPL36A,TMSB10,ZFP703,UBA52,RPS27,RPS13,C2CD4B,RNASET2B,TNFSF12
GO:0046907	1	TRUE	3.1e-07	1300	845	98	0.116	0.075	GO:0046907	BP	16	intracellular transport	4	CD36,CALR,HSPB1,HNRNPA2B1,ARPC2,CDC42,CTNNB1,AP2S1,DYNLL1,TEX261,HSPA8,LAMP2,ATOX1,YWHAH,UBB,HSP90B1,ACTR2,PPP2CA,RAB10,YWHAE,NFKBIA,CHGA,NPC2,HSP90AA1,SSR1,LCP1,DPYSL2,YWHAZ,BCL6,GSK3B,AP2M1,APP,SOD1,HSP90AB1,CD74,TCF7L2,CD63,ITGB1,DST,ACTR3,COPA,DYNC1I2,SEC62,SSR3,LMNA,ANP32B,TXN1,VCP,TOMM7,TMED2,ATP2A2,PAN3,SEC61A1,RAB6A,CORO1A,COPB1,MSN,LAMP1,VPS35,CRYAB,NEDD4,ANXA2,TMEM30A,CMTM6,MOBP,RPSA,RAC2,OAZ1,RNF126,NDUFA13,TXNIP,PICALM,LYN,SUN2,ALKBH5,ARF6,CLTC,CD24A,SFN,ARF1,RAP1B,SEC61B,RHOB,ATPIF1,ADAM10,CFL1,NCOA4,NPM1,FCER1G,RPL11,RPS15,TACC1,AKAP13,SRSF3,SRP54A,YWHAQ,EIF5A,SEC61G
GO:0009057	1	TRUE	3.19e-07	1116	845	88	0.104	0.079	GO:0009057	BP	16	macromolecule catabolic process	4	INS2,SND1,APOE,CDKN1B,APC,CDC42,KHSRP,CTSD,PTEN,PPP1CB,HSPA8,SQSTM1,SKIV2L2,CTSZ,LAMP2,UBB,TIMP3,HSP90B1,PPP2CA,BTG2,DDX5,SUMO2,NR1D1,ZFP36L1,LGMN,HSP90AA1,CTSL,CTSB,CLU,PABPC1,RBX1,GSK3B,LNPEP,HSP90AB1,WAC,PSMB8,DDB1,RB1CC1,TRIP12,VIM,YME1L1,HSPA5,CST3,SDCBP,RAD23B,VCP,YBX1,PAN3,PGLYRP1,FURIN,USP9X,MSN,VPS35,AMFR,NEDD4,ANXA2,SIDT2,LSM7,OAZ1,RNF126,NDUFA13,SKP1A,CD81,CTSS,ADRM1,PNRC1,ZFP36,CIRBP,ZFP36L2,SEC61B,ATPIF1,RLIM,NPM1,RPL5,RPL11,ARRB2,HNRNPC,EXOSC5,RPS7,QK,GPX1,HMGB1,CSDE1,RPL23,PCNP,CSNK2A1,UBE2D3,TNFSF12
GO:0006754	1	TRUE	3.26e-07	118	845	23	0.027	0.195	GO:0006754	BP	16	ATP biosynthetic process	4	INS2,ATP5F1,HK2,ATP5D,ATP5G1,ATP5E,NCOR1,ATP5G3,DDIT4,OGDH,ATP5J,ATP5B,VCP,MIF,ATP5H,GPI1,ATP5J2,ATP5L,CHCHD10,ATP5K,GAPDH,ALDOART1,ATP5G2
GO:0044403	1	TRUE	3.38e-07	342	845	41	0.049	0.12	GO:0044403	BP	16	symbiont process	3	DDX3X,CALM1,CD36,APOE,FBLN1,CDC42,CAV1,HSPA8,SQSTM1,PFN1,DDX5,CTSB,PABPC1,HSP90AB1,CD74,DDB1,EIF3A,P4HB,IFITM3,GSN,VCP,CXCL1,PGLYRP1,FURIN,EIF3F,DDX6,NEDD4,ANXA2,CHMP2A,CALM2,CD81,ZFP36,PCBP1,JUN,EIF3B,CFL1,GAPDH,IFITM2,GPX1,LGALS1,PPIA
GO:0055114	1	TRUE	3.4e-07	1063	845	85	0.101	0.08	GO:0055114	BP	16	oxidation-reduction process	2	COX5A,INS2,NDUFB2,CD36,ETFB,LBR,TXN2,CYBA,MGST1,NDUFA2,COX6C,PPP1CB,HSD11B1,NDUFA1,COX7C,GPX3,KDM6B,MDH2,UQCR11,OGDH,CYGB,YWHAE,NR1D1,PRELID1,UQCRB,SDHA,GLUD1,NDUFB9,NDUFA6,ACO2,GSK3B,NDUFB4,SOD1,NDUFA5,FTH1,PRDX5,TCF7L2,GSTO1,P4HB,NDUFB8,RB1CC1,NDUFB3,PAM,DBI,ADIPOR1,PRDX6,CAT,PDIA3,GNAS,TXN1,VCP,PRDX1,AKR1A1,SH3BGRL3,PGD,ALDH2,NDUFA4,COX7B,COX4I1,COX7A2,SPR,NDUFB7,NDUFA3,COX8A,NDUFA13,GPI1,NDUFC1,NDUFA4L2,COX6A1,NDUFA7,ALKBH5,UQCRQ,GAPDH,SDHC,UQCR10,COX5B,LDHA,GPX1,UQCRH,HMGB1,PTGES3,SOD3,ADH1,GPX4,YWHAQ
TF:M00114_1	1	TRUE	3.49e-07	995	847	81	0.096	0.081	TF:M00114_1	tf	253	Factor: Tax/CREB; motif: GGGGGTTGACGYANA; match class: 1	3	RPL13,DDX3X,SND1,SEPT7,CDKN1B,ATP5D,HNRNPA2B1,KLF5,RPS9,FBLN1,CDC42,KHSRP,HNRNPH1,RPS25,RPS5,NDUFA2,HSPA8,WSB1,ANXA6,UBB,HINT1,AEBP1,PRKAR1A,FOS,GLUD1,PABPC1,MYH9,ACO2,SIK1,ATP6V0C,DUSP1,TNKS2,TM9SF3,P4HB,ITGB1,NDUFB3,PTP4A1,DST,YME1L1,MAP1LC3A,S100A11,AKR1A1,COL1A2,CBX3,MEF2A,CORO1A,USP9X,RBBP7,SMARCA5,MT1,TPM4,PEBP1,ATP6V0B,CALM2,BTG1,RPL10A,SSH2,MCL1,ADRM1,SRRM2,PNRC1,ALKBH5,FBL,ARF1,AFF4,KLF13,KRT15,RHOB,MRFAP1,CEBPB,GSTM1,RPL18,HNRNPM,GRB2,RPL3,SLC25A3,RPS12,MORF4L1,MARCKS,SSBP4,EIF5A
GO:0005768	1	TRUE	3.57e-07	766	845	68	0.08	0.089	GO:0005768	CC	148	endosome	8	RAC1,APOE,CDKN1B,CD79A,ARPC2,CYBA,CAV1,RHOA,ARPC5,HSPA8,SQSTM1,LAMP2,ANXA6,CD164,LAPTM4A,RAB10,LGMN,NISCH,ITM2B,GOLPH3,APP,BIRC6,CD74,ANXA1,CD63,IFITM3,TM9SF2,ITGB1,PTP4A1,ARL8A,CYTIP,CST3,GNAS,MAP1LC3A,2610528J11RIK,OSBPL9,TMEM59,PTP4A2,FURIN,CORO1A,LAMP1,VPS35,ANXA2,CMTM6,TRF,ATP1A1,DNM2,ATP6V0B,CHMP2A,GRN,RNF13,CTSS,PICALM,SUN2,ARF6,S1PR1,CXCR4,CLTC,ARF1,RHOB,ECE1,GRB2,TPT1,ARRB2,HMGB1,TUBA1A,H2-AB1,UBE2D3
TF:M00378_1	1	TRUE	3.68e-07	14499	847	642	0.758	0.044	TF:M00378_1	tf	71	Factor: Pax-4; motif: NNNNNYCACCCB; match class: 1	3	COX5A,CCND2,INS2,DAZAP2,GCG,ATP5F1,HK2,CD52,RPL13,SERPINF1,DDX3X,S100A6,COL6A1,CALM1,CKB,PFDN5,TUBB5,SEPT7,RAC1,RHOC,NDUFB2,KDELR1,APOE,HBP1,CDKN1B,ATP5D,GLG1,CD79A,RPS11,INMT,IER3,CALR,RPL8,PSAP,ATN1,TAX1BP1,LBR,HSPB1,HNRNPA2B1,WDR1,KLF5,TXN2,MPRIP,REEP5,ARPC2,RPS9,CRIP2,CRIP1,FBLN1,CYBA,APLP1,QRICH1,CDC42,CNP,CTNNB1,CLIC1,LRRC8A,CAV1,KHSRP,CCT4,RHOA,HNRNPH1,CTSD,RPLP1,AP2S1,UBC,MGST1,RPS18,RPL10,DYNLL1,RARRES2,FXYD5,RPS25,RPL15,RPS5,TEX261,PPP1CB,PTGDS,HNRNPL,HSPA8,CAPZA2,SQSTM1,FCRLS,DSTN,SKIV2L2,HSD11B1,ATP5E,SLC25A5,PLS3,NDUFA1,CD34,H3F3B,SDC4,TAOK1,PYY,PPY,RPL19,ZFP207,IGFBP4,WSB1,SERINC3,PMP22,PFN1,GPX3,ANXA6,ABI3,KDM6B,NCOR1,GABARAP,ATOX1,ATP5G3,YWHAH,MDH2,SCN1B,DPEP1,CDC37,UBB,CD164,PERP,SERINC1,DCN,SGK1,IFNGR1,TIMP3,HSP90B1,DDIT4,ACTR2,UQCR11,HMG20B,COL6A2,CANX,BTG2,ARF5,OGDH,EFEMP1,AEBP1,AGR2,PRKAR1A,DDX5,SUMO2,CYGB,YWHAE,NME2,NR1D1,NMT1,1700023F06RIK,NFKBIA,ZFP36L1,LGMN,CHGA,GDI2,NPC2,FOS,HSP90AA1,2010107E04RIK,CTSL,PRELID1,CXCL14,HNRNPK,GOLM1,SDHA,BTF3,HEXB,MAP3K1,RNASE4,NISCH,CTSB,LCP1,CLU,DPYSL2,ITM2B,SPRY2,GOLPH3,SUB1,PABPC1,YWHAZ,NDUFB9,RBX1,ENPP2,MYH9,SLC38A2,ACO2,GRINA,LY6E,GSK3B,FSTL1,NDUFB4,AP2M1,EIF4A2,ATP5J,APP,PROS1,SOD1,TUBA1B,TMBIM6,NR4A1,KRT18,IGFBP6,PRR13,IVNS1ABP,BSG,SERPING1,LNPEP,SATB1,HSP90AB1,SIK1,MYL12A,BIRC6,ATP6V0C,C3,DUSP1,SNRPC,WAC,TAPBP,PSMB8,LTB,RPS14,CD74,FTH1,DDB1,TNKS2,DRAP1,PRDX5,TCF7L2,EIF3A,TM9SF3,GSTO1,ABLIM1,ANAPC11,MAGED1,NDUFB8,CD63,ATP5B,IFITM3,TALDO1,RPLP2,TM9SF2,CCT8,SHISA5,CLEC3B,RPL14,ITGB1,STAG2,RB1CC1,TRAM1,PTP4A1,MAP4K4,DST,TUBA4A,TRIP12,ITM2C,PTMA,PAM,ACTR3,ARL8A,ADIPOR1,GLUL,TAGLN2,COPA,NME7,ATP1B1,SELL,ATF3,PRDX6,VIM,YME1L1,LCN2,HSPA5,GSN,STRBP,EGFL7,CAPRIN1,CAT,PDIA3,PTPRA,RRBP1,CST3,GNAS,MAP1LC3A,RBM39,RPN2,NCOA3,ANXA5,MBNL1,SERP1,OLFML3,NOTCH2,TPM3,ASH1L,LMNA,RPS3A,ECM1,TRP53INP1,RPS20,SDCBP,LMO4,ANP32B,DNAJA1,SLC44A1,B4GALT1,RAD23B,JAK1,OSBPL9,NFIA,LAPTM5,TMEM59,YBX1,PRDX1,CAPZB,PTP4A2,SFPQ,TMEM50A,SH3BGRL3,PGD,ERRFI1,GNB1,ADD1,CXCL1,TMED2,ALDH2,ARPC3,ATP2A2,ACTB,RPL6,ARPC1B,NDUFA4,GLCCI1,PAN3,COL1A2,GNB2,TSC22D4,PPP1R35,CALU,TMEM176B,CBX3,MTPN,CNBP,SEC61A1,PTMS,ATF7IP,ARHGDIB,CD9,VASP,RPL28,FURIN,IQGAP1,SEMA4B,MEF2A,TYROBP,INO80E,PLEKHB1,RAB6A,CORO1A,FUS,USP9X,EIF3F,ATRX,ITM2A,IL2RG,NONO,GPM6B,RBBP7,BGN,MORF4L2,ASAH1,AMFR,MT2,TPM4,COX4I1,COTL1,ACTA1,APLP2,ETS1,CRYAB,DDX6,NEDD4,ANXA2,TMEM30A,COX7A2,NPTN,ATP1B3,CMTM6,NGP,TRF,GNAI2,MANF,FHL3,GPBP1,PEBP1,FKBP1A,TMED7,RAC2,MIF,ATP6V0B,CLASP2,CRLF2,TOMM6,UCP2,LGALS3BP,CHMP2A,GPBP1L1,SRSF2,LRRC58,WBP2,ATP5H,LY6D,GRN,MYL12B,RPS29,SIDT2,ANAPC13,LARS2,LSM7,EIF1,KRT17,ANKRD11,NDUFA3,ACTA2,INS1,RNF126,SKP1A,SERBP1,GPI1,CALM2,LUM,BTG1,RNF13,MAG,RPS27L,C1QA,C1QC,C1QB,NDUFC1,MATR3,RPS16,CD81,EEF1A1,PPP1R16B,RPL10A,CTNNA1,CPE,NUFIP2,H2AFZ,SSH2,SNRK,F11R,FAU,TXNIP,MCL1,ATP5J2,ATP5L,OST4,RPL12,RPS21,ADRM1,SRRM2,PCSK1N,PICALM,NCAM1,PNRC1,EMP3,PRRC2C,NDUFA4L2,CD79B,CMTM5,RPS19,NBL1,MBP,IAPP,COX6A1,S100A10,HNRNPF,LYN,S100A14,SUN2,ALKBH5,TUBA1C,RPS2,ZFP36,UQCRQ,S1PR1,EPCAM,KRT14,WDR89,BASP1,ZFP36L2,SCAND1,RPL27A,FBL,CLTC,CD24A,RPL9,SFN,GJB1,BRI3,ARF1,RBM15,SELPLG,RPL29,ZG16,KRT8,CHCHD10,RPS23,TMSB4X,LGALS3,MINOS1,FTL1,ATP5K,TMEM123,BZW1,IRF2BP2,SIGLECH,PCBP1,KLF13,SLC39A1,CX3CR1,RAP1B,JUN,JUNB,TCF4,LGALS7,EIF3K,CNN3,KRT15,RHOB,AES,TMEM119,ADAM10,SET,NFIC,DDX17,CD47,UBL7,S100A8,S100A9,EIF3B,CFL1,NPM3,NCOA4,CEBPB,RLIM,FKBP2,CAPG,FXYD3,NPM1,SNRPG,GAPDH,RPL32,RPL36,SDHC,GSTM1,GM5148,TMED9,FCER1G,RPL18,HNRNPM,ALDOART1,ZNHIT1,UQCR10,KRT4,EIF4A1,GRB2,H2AFJ,TPT1,ARRB2,HNRNPC,WTAP,H2-EB1,IFITM2,RPL35A,H3F3A,B2M,H2-K1,RPS7,HIST1H4D,COX5B,KRT5,RPS17,RPS12,QK,MORF4L1,RPL17,TUBB4A,ATP5G2,ACTG1,KLHL24,RPL35,CCNI,LDHA,RPS15,GPX1,KLK1,AKAP13,HMGB1,H2-T23,RPLP0,ROMO1,LGALS1,GNG5,CSDE1,SF3B4,LYZ2,MARCKS,ARID1B,AHNAK,SSBP4,CAPZA1,SERPINH1,CHCHD2,PTGES3,SRSF3,CEBPD,EEF1G,PPIA,TUBA1A,SOD3,H2-Q6,H2-D1,C4B,H2-AB1,RPL31,RPL13A,SPINT2,S100A16,CSNK2A1,SERF2,GPX4,YWHAQ,UBE2D3,EIF5A,IFI27L2A,ARPC4,RPL36A,TMSB10,UBL5,ZFP703,UBA52,MYL6,RPS13,C2CD4B,TNFSF12,RPL24
GO:0043484	1	TRUE	3.9e-07	119	845	23	0.027	0.193	GO:0043484	BP	16	regulation of RNA splicing	1	HNRNPA2B1,HNRNPH1,HNRNPL,HSPA8,DDX5,SRSF5,HNRNPK,MBNL2,SON,TMBIM6,RPS26,CLK1,MBNL1,SRSF2,HNRNPF,RBM15,DDX17,NPM1,WTAP,SF3B4,AHNAK,SRSF3,RPS13
TF:M00430_1	1	TRUE	4.3e-07	1814	847	124	0.146	0.068	TF:M00430_1	tf	24	Factor: E2F-1; motif: NTTSGCGG; match class: 1	3	COX5A,S100A6,CKB,SND1,CDKN1B,GLG1,RABAC1,IER3,FOSB,CALR,RPL8,ATN1,HNRNPA2B1,QRICH1,PTEN,TEX261,PPP1CB,SKIV2L2,H3F3B,TAOK1,WSB1,NCOR1,CD164,HINT1,ARF5,OGDH,DDX5,SUMO2,SRSF5,HNRNPK,SDHA,MAP3K1,DAD1,GOLPH3,MYH9,ACO2,EIF4A2,SOD1,IGFBP6,SIK1,MYL12A,BIRC6,ATP6V0C,SF3B2,PRDX5,ATP5B,RPLP2,RB1CC1,MAP4K4,STRBP,PDIA3,GNAS,MAP1LC3A,NCOA3,SEC62,NOTCH2,RPS20,TXN1,B4GALT1,RPS6,JAK1,TMEM59,YBX1,RPL22,TMED2,RPL6,NDUFA4,CBX3,FURIN,RAB6A,FUS,RBM3,AMFR,MT1,COX4I1,APLP2,NEDD4,NPTN,CMTM6,GPBP1L1,EIF1,NDUFA13,CALM2,MATR3,ATP5L,ARGLU1,RPL21,COX6A1,ALKBH5,TUBA1C,RPL7,RPL18A,ZFP36L2,WNK1,SCAND1,RPL37A,FBL,FTL1,BZW1,RAP1B,JUN,JUNB,CEBPB,NPM1,ECE1,GRB2,WTAP,H3F3A,RPS7,COX5B,QK,ACTG1,RPL27,UQCRH,CSDE1,AHNAK,PTGES3,USMG5,CEBPD,EEF1G,RPL31,UBE2D3,RPL36A,UBA52
TF:M01987_0	1	TRUE	4.3e-07	3801	847	218	0.257	0.057	TF:M01987_0	tf	255	Factor: ER81; motif: RCCGGAWRYN; match class: 0	2	CCND2,SND1,RPS11,TAX1BP1,LBR,WDR1,TXN2,FBLN1,LRRC8A,KHSRP,RPLP1,AP2S1,UBC,RPS18,RPL10,RPS25,AKT1S1,RPS5,COX6C,PTGDS,HNRNPL,ATP5E,SLC25A5,LAMP2,H3F3B,RPL19,TOP2B,SERINC3,PFN1,NCOR1,YWHAH,MDH2,CD164,PERP,SERINC1,IFNGR1,HSP90B1,ACTR2,UQCR11,HNRNPAB,PRKAR1A,DDX5,CYGB,SRSF5,GDI2,PRPF4B,GOLM1,BTF3,GOLPH3,SUB1,PABPC1,RBX1,ACO2,GRINA,ATP5J,SON,TMBIM6,IVNS1ABP,LNPEP,HSP90AB1,MYL12A,BIRC6,ATP6V0C,SNRPC,CSNK2B,TNKS2,SF3B2,PRDX5,TM9SF3,P4HB,ARHGDIA,ANAPC11,SAT1,RPS26,PAIP1,RPLP2,TM9SF2,CCT8,RB1CC1,EEF1B2,NDUFB3,TRIP12,ITM2C,ACTR3,DBI,ADIPOR1,TAGLN2,COPA,NME7,ATP1B1,LCN2,CST3,SERP1,GAR1,ASH1L,TXN1,DNAJA1,RPS6,2610528J11RIK,LAPTM5,TMEM59,YBX1,PRDX1,RPL22,PGD,ARPC3,ACTB,RPL6,PAN3,PPP1R35,CALU,MTPN,CNBP,SEC61A1,PTMS,RPL28,INO80E,RPS3,EIF3F,PRICKLE3,IL2RG,NONO,RBBP7,VPS35,APLP2,TMEM30A,COX7A2,RPL4,ATP1B3,CMTM6,MOBP,RPSA,MANF,PEBP1,FKBP1A,TMED7,DNM2,TOMM6,SPR,TCEA1,SRSF2,ATP5H,MYL12B,RPS29,ANAPC13,EIF1,NDUFA3,COX8A,RNF126,NDUFA13,SERBP1,COX6B1,RPS27L,PAIP2,SSH2,TXNIP,OST4,RPS21,ADRM1,NDUFA4L2,ARGLU1,RPS19,COX6A1,RPL37,HNRNPF,TUBA1C,UQCRQ,EPCAM,SCAND1,RPL27A,FBL,ARF1,MINOS1,ATP5K,BZW1,SIGLECH,HIST1H1E,PCBP1,SLC39A1,JUN,MRPS21,ATPIF1,SET,DDX17,CD47,UBL7,NPM3,FKBP2,SNRPG,RPL32,GSTM1,RPL11,ALDOART1,ZNHIT1,EIF4A1,RPS7,COX5B,RPL35,RPL27,UQCRH,AKAP13,ROMO1,SF3B4,CAPZA1,CHCHD2,H2-D1,RPL31,EIF2S2,CSNK2A1,SERF2,EIF5A,SEC61G,ARPC4,UBA52,SNRPE,RPS27,RPL41,RNASET2B
TF:M01987	1	TRUE	4.3e-07	3801	847	218	0.257	0.057	TF:M01987	tf	255	Factor: ER81; motif: RCCGGAWRYN	1	CCND2,SND1,RPS11,TAX1BP1,LBR,WDR1,TXN2,FBLN1,LRRC8A,KHSRP,RPLP1,AP2S1,UBC,RPS18,RPL10,RPS25,AKT1S1,RPS5,COX6C,PTGDS,HNRNPL,ATP5E,SLC25A5,LAMP2,H3F3B,RPL19,TOP2B,SERINC3,PFN1,NCOR1,YWHAH,MDH2,CD164,PERP,SERINC1,IFNGR1,HSP90B1,ACTR2,UQCR11,HNRNPAB,PRKAR1A,DDX5,CYGB,SRSF5,GDI2,PRPF4B,GOLM1,BTF3,GOLPH3,SUB1,PABPC1,RBX1,ACO2,GRINA,ATP5J,SON,TMBIM6,IVNS1ABP,LNPEP,HSP90AB1,MYL12A,BIRC6,ATP6V0C,SNRPC,CSNK2B,TNKS2,SF3B2,PRDX5,TM9SF3,P4HB,ARHGDIA,ANAPC11,SAT1,RPS26,PAIP1,RPLP2,TM9SF2,CCT8,RB1CC1,EEF1B2,NDUFB3,TRIP12,ITM2C,ACTR3,DBI,ADIPOR1,TAGLN2,COPA,NME7,ATP1B1,LCN2,CST3,SERP1,GAR1,ASH1L,TXN1,DNAJA1,RPS6,2610528J11RIK,LAPTM5,TMEM59,YBX1,PRDX1,RPL22,PGD,ARPC3,ACTB,RPL6,PAN3,PPP1R35,CALU,MTPN,CNBP,SEC61A1,PTMS,RPL28,INO80E,RPS3,EIF3F,PRICKLE3,IL2RG,NONO,RBBP7,VPS35,APLP2,TMEM30A,COX7A2,RPL4,ATP1B3,CMTM6,MOBP,RPSA,MANF,PEBP1,FKBP1A,TMED7,DNM2,TOMM6,SPR,TCEA1,SRSF2,ATP5H,MYL12B,RPS29,ANAPC13,EIF1,NDUFA3,COX8A,RNF126,NDUFA13,SERBP1,COX6B1,RPS27L,PAIP2,SSH2,TXNIP,OST4,RPS21,ADRM1,NDUFA4L2,ARGLU1,RPS19,COX6A1,RPL37,HNRNPF,TUBA1C,UQCRQ,EPCAM,SCAND1,RPL27A,FBL,ARF1,MINOS1,ATP5K,BZW1,SIGLECH,HIST1H1E,PCBP1,SLC39A1,JUN,MRPS21,ATPIF1,SET,DDX17,CD47,UBL7,NPM3,FKBP2,SNRPG,RPL32,GSTM1,RPL11,ALDOART1,ZNHIT1,EIF4A1,RPS7,COX5B,RPL35,RPL27,UQCRH,AKAP13,ROMO1,SF3B4,CAPZA1,CHCHD2,H2-D1,RPL31,EIF2S2,CSNK2A1,SERF2,EIF5A,SEC61G,ARPC4,UBA52,SNRPE,RPS27,RPL41,RNASET2B
GO:0010608	1	TRUE	4.44e-07	478	845	50	0.059	0.105	GO:0010608	BP	16	posttranscriptional regulation of gene expression	6	DDX3X,CALR,HNRNPA2B1,EIF4G2,RPS9,CAV1,KHSRP,RHOA,RPLP1,RPL10,HNRNPL,NCOR1,CDC37,BTG2,DDX5,ZFP36L1,APP,RPS14,PAIP1,NCL,VIM,CAPRIN1,SERP1,RPS3A,YBX1,RPS3,RBM3,RPS4X,DDX6,EEF2,EIF1,KRT17,RPS27L,PAIP2,MATR3,ZFP36,CIRBP,ZFP36L2,PCBP1,EIF3K,S100A9,EIF3B,NPM1,RPL38,GAPDH,RPL5,HNRNPC,QK,RPL13A,EIF5A
GO:0120035	1	TRUE	4.56e-07	703	845	64	0.076	0.091	GO:0120035	BP	16	regulation of plasma membrane bounded cell projection organization	6	INS2,SERPINF1,RAC1,APOE,HSPB1,KLF5,EIF4G2,APC,ARPC2,CDC42,CAV1,RHOA,DYNLL1,PTEN,CTSZ,PMP22,PFN1,YWHAH,SCN1B,SGK1,ACTR2,EFEMP1,NME2,HSP90AA1,HNRNPK,DPYSL2,ENPP2,GSK3B,ITGB1,MAP4K4,ITM2C,ACTR3,VIM,HSPA5,DYNC1I2,CAPRIN1,MACF1,CAPZB,IQGAP1,VPS35,NEDD4,TMEM30A,NPTN,RPL4,RAC2,MIF,DNM2,P2RY12,MAG,EEF1A1,PPP1R16B,SSH2,PICALM,LYN,ARF6,CD24A,ARF1,S100A9,CFL1,B2M,H2-K1,QK,LGALS1,H2-D1
GO:0019693	1	TRUE	4.59e-07	448	845	48	0.057	0.107	GO:0019693	BP	16	ribose phosphate metabolic process	5	COX5A,INS2,ATP5F1,HK2,ATP5D,ATP5G1,RHOA,HSPA8,HSD11B1,ATP5E,COX7C,NCOR1,ATP5G3,DDIT4,HINT1,OGDH,NME2,UQCRB,SDHA,NDUFB9,ATP5J,NDUFB8,ATP5B,TALDO1,NME7,ATP1B1,VCP,PGD,COX4I1,MIF,ATP5H,COX8A,GPI1,ATP5J2,ATP5L,TSPO,NDUFA7,UQCRQ,CHCHD10,ATP5K,ATPIF1,GAPDH,SDHC,ALDOART1,UQCR10,ATP5G2,LDHA,UQCRH
TF:M00114_0	1	TRUE	4.63e-07	5377	847	287	0.339	0.053	TF:M00114_0	tf	253	Factor: Tax/CREB; motif: GGGGGTTGACGYANA; match class: 0	2	COX5A,INS2,DAZAP2,RPL13,DDX3X,S100A6,SND1,SEPT7,RAC1,CDKN1B,ATP5D,CD79A,RABAC1,FOSB,PSAP,ATN1,SST,TAX1BP1,ETFB,HSPB1,HNRNPA2B1,WDR1,KLF5,MPRIP,EIF4G2,ATP5G1,RPS9,CRIP2,FBLN1,QRICH1,CDC42,CNP,KHSRP,CCT4,HNRNPH1,CTSD,AP2S1,MGST1,DYNLL1,RPS25,RPS5,NDUFA2,TEX261,PPP1CB,HNRNPL,HSPA8,SLC25A5,LAMP2,TAOK1,ZFP207,TOP2B,WSB1,ANXA6,NCOR1,GABARAP,ATP5G3,MDH2,UBB,CD164,SERINC1,HMG20B,HINT1,PPP2CA,ARF5,AEBP1,PRKAR1A,RAB10,CYGB,FOS,SSR1,UQCRB,HNRNPK,GOLM1,SDHA,GLUD1,KTN1,MBNL2,DAD1,GOLPH3,PABPC1,MYH9,ACO2,ITGB5,NDUFB4,PROS1,SON,SOD1,NDUFA5,IVNS1ABP,BSG,SATB1,SIK1,ATP6V0C,DUSP1,WAC,TNKS2,SF3B2,EIF3A,TM9SF3,P4HB,ANAPC11,RPS24,ATP5B,RPLP2,ITGB1,STAG2,RB1CC1,NDUFB3,PTP4A1,MAP4K4,DST,TUBA4A,NCL,PTMA,ADIPOR1,GLUL,TAGLN2,ATF3,PRDX6,YME1L1,EGFL7,CAPRIN1,PTPRA,RRBP1,MAP1LC3A,MBNL1,SSR3,NOTCH2,S100A11,GAR1,ASH1L,TRP53INP1,SDCBP,SLC44A1,B4GALT1,RAD23B,RPS6,YBX1,AKR1A1,CAPZB,PTP4A2,SFPQ,ERRFI1,GNB1,COL1A2,GNB2,PPP1R35,CALU,CBX3,MTPN,IQGAP1,MEF2A,TYROBP,CORO1A,COPB1,USP9X,EIF3F,RBM3,COX7B,RBBP7,MORF4L2,LAMP1,VPS35,SMARCA5,AMFR,MT1,TPM4,ACTA1,APLP2,DDX6,TMEM30A,GSTA4,MOBP,GPBP1,CDV3,PEBP1,FKBP1A,DNM2,ATP6V0B,CRLF2,TOMM6,GPBP1L1,WBP2,EEF2,OAZ1,NDUFA13,GPI1,CALM2,BTG1,RNF13,H2-AA,PAIP2,RPS16,EEF1A1,RPL10A,NUFIP2,SSH2,EGR1,MCL1,ADRM1,SRRM2,PCSK1N,PICALM,PNRC1,PRRC2C,RPL21,COX6A1,RPL37,LYN,SUN2,ALKBH5,TUBA1C,RPS2,UQCRQ,RPL18A,CIRBP,CXCR4,BASP1,COX17,FBL,CLTC,RPL9,BRI3,ARF1,SELPLG,ZG16,AFF4,RPL36AL,TMSB4X,FTL1,TMEM123,KLF13,SLC39A1,JUN,EIF3K,KRT15,RHOB,KLF2,MRFAP1,CD47,NPM3,NCOA4,CEBPB,SNRPG,GAPDH,GSTM1,RPL23A,RPL18,HNRNPM,GRB2,RPL3,TPT1,ARRB2,RPL35A,H2-K1,HIST1H4D,KRT5,SLC25A3,RPS12,MORF4L1,RPL17,FABP4,TUBB4A,ACTG1,KLHL24,LDHA,AKAP13,DDX3Y,MARCKS,SSBP4,PTGES3,SRSF3,USMG5,PCNP,SPINT2,SERF2,GPX4,UBE2D3,EIF5A,SEC61G,KDELR2,RPL39,ZFP703,RPS27,MYL6,RPL41,TNFSF12
TF:M00114	1	TRUE	4.63e-07	5377	847	287	0.339	0.053	TF:M00114	tf	253	Factor: Tax/CREB; motif: GGGGGTTGACGYANA	1	COX5A,INS2,DAZAP2,RPL13,DDX3X,S100A6,SND1,SEPT7,RAC1,CDKN1B,ATP5D,CD79A,RABAC1,FOSB,PSAP,ATN1,SST,TAX1BP1,ETFB,HSPB1,HNRNPA2B1,WDR1,KLF5,MPRIP,EIF4G2,ATP5G1,RPS9,CRIP2,FBLN1,QRICH1,CDC42,CNP,KHSRP,CCT4,HNRNPH1,CTSD,AP2S1,MGST1,DYNLL1,RPS25,RPS5,NDUFA2,TEX261,PPP1CB,HNRNPL,HSPA8,SLC25A5,LAMP2,TAOK1,ZFP207,TOP2B,WSB1,ANXA6,NCOR1,GABARAP,ATP5G3,MDH2,UBB,CD164,SERINC1,HMG20B,HINT1,PPP2CA,ARF5,AEBP1,PRKAR1A,RAB10,CYGB,FOS,SSR1,UQCRB,HNRNPK,GOLM1,SDHA,GLUD1,KTN1,MBNL2,DAD1,GOLPH3,PABPC1,MYH9,ACO2,ITGB5,NDUFB4,PROS1,SON,SOD1,NDUFA5,IVNS1ABP,BSG,SATB1,SIK1,ATP6V0C,DUSP1,WAC,TNKS2,SF3B2,EIF3A,TM9SF3,P4HB,ANAPC11,RPS24,ATP5B,RPLP2,ITGB1,STAG2,RB1CC1,NDUFB3,PTP4A1,MAP4K4,DST,TUBA4A,NCL,PTMA,ADIPOR1,GLUL,TAGLN2,ATF3,PRDX6,YME1L1,EGFL7,CAPRIN1,PTPRA,RRBP1,MAP1LC3A,MBNL1,SSR3,NOTCH2,S100A11,GAR1,ASH1L,TRP53INP1,SDCBP,SLC44A1,B4GALT1,RAD23B,RPS6,YBX1,AKR1A1,CAPZB,PTP4A2,SFPQ,ERRFI1,GNB1,COL1A2,GNB2,PPP1R35,CALU,CBX3,MTPN,IQGAP1,MEF2A,TYROBP,CORO1A,COPB1,USP9X,EIF3F,RBM3,COX7B,RBBP7,MORF4L2,LAMP1,VPS35,SMARCA5,AMFR,MT1,TPM4,ACTA1,APLP2,DDX6,TMEM30A,GSTA4,MOBP,GPBP1,CDV3,PEBP1,FKBP1A,DNM2,ATP6V0B,CRLF2,TOMM6,GPBP1L1,WBP2,EEF2,OAZ1,NDUFA13,GPI1,CALM2,BTG1,RNF13,H2-AA,PAIP2,RPS16,EEF1A1,RPL10A,NUFIP2,SSH2,EGR1,MCL1,ADRM1,SRRM2,PCSK1N,PICALM,PNRC1,PRRC2C,RPL21,COX6A1,RPL37,LYN,SUN2,ALKBH5,TUBA1C,RPS2,UQCRQ,RPL18A,CIRBP,CXCR4,BASP1,COX17,FBL,CLTC,RPL9,BRI3,ARF1,SELPLG,ZG16,AFF4,RPL36AL,TMSB4X,FTL1,TMEM123,KLF13,SLC39A1,JUN,EIF3K,KRT15,RHOB,KLF2,MRFAP1,CD47,NPM3,NCOA4,CEBPB,SNRPG,GAPDH,GSTM1,RPL23A,RPL18,HNRNPM,GRB2,RPL3,TPT1,ARRB2,RPL35A,H2-K1,HIST1H4D,KRT5,SLC25A3,RPS12,MORF4L1,RPL17,FABP4,TUBB4A,ACTG1,KLHL24,LDHA,AKAP13,DDX3Y,MARCKS,SSBP4,PTGES3,SRSF3,USMG5,PCNP,SPINT2,SERF2,GPX4,UBE2D3,EIF5A,SEC61G,KDELR2,RPL39,ZFP703,RPS27,MYL6,RPL41,TNFSF12
GO:0010638	1	TRUE	5.08e-07	558	845	55	0.065	0.099	GO:0010638	BP	16	positive regulation of organelle organization	6	INS2,GCG,HK2,RAC1,RHOC,CDKN1B,HNRNPA2B1,WDR1,ARPC2,CDC42,CTNNB1,CAV1,CCT4,RHOA,ARPC5,DYNLL1,DSTN,SDC4,PFN1,CDC37,DCN,ACTR2,LCP1,BCL6,GSK3B,ANXA1,TNKS2,ANAPC11,CCT8,ACTR3,GSN,SDCBP,SFPQ,TOMM7,ARPC3,ARPC1B,PAN3,VASP,CORO1A,RPS3,MSN,ATRX,VPS35,ANXA2,PEBP1,WBP2,S100A10,ARF6,ARF1,ATPIF1,CFL1,NPM1,TMED9,GRB2,ARPC4
GO:0010646	1	TRUE	5.09e-07	3212	845	191	0.226	0.059	GO:0010646	BP	16	regulation of cell communication	1	INS2,GCG,DDX3X,CALM1,PFDN5,COL1A1,RAC1,CD36,APOE,GLG1,CALR,PSAP,SST,HSPB1,APC,FBLN1,CYBA,APLP1,CDC42,CTNNB1,CAV1,RHOA,DYNLL1,AKT1S1,PTEN,SQSTM1,SLC25A5,TAOK1,PYY,PPY,IGFBP4,SERINC3,NCOR1,FKBP8,CDC37,UBB,DCN,TIMP3,DDIT4,HINT1,PPP2CA,EFEMP1,AGR2,DDX5,NR1D1,NFKBIA,LGMN,CHGA,HSP90AA1,PRELID1,CXCL14,HNRNPK,GLUD1,NISCH,CLU,SPRY2,GOLPH3,BCL6,GRINA,GSK3B,APP,SOD1,TMBIM6,IGFBP6,IVNS1ABP,HSP90AB1,BIRC6,ATP6V0C,C3,DUSP1,CSNK2B,LTB,CD74,CSF1R,ANXA1,TNKS2,PDCD4,TCF7L2,EIF3A,GSTO1,P4HB,ARHGDIA,MAGED1,CD63,ITGB1,RB1CC1,COL3A1,MAP4K4,ITM2C,DBI,PTPRC,ADIPOR1,GLUL,COPA,ATF3,HSPA5,GSN,EGFL7,CAT,PDIA3,GNAS,CAR2,ANXA5,SERP1,NOTCH2,ASH1L,LMNA,ECM1,TRP53INP1,SDCBP,DNAJA1,VCP,YBX1,PRDX1,CAPZB,SFPQ,ERRFI1,CXCL1,ATP2A2,ARHGDIB,PGLYRP1,FURIN,IQGAP1,RPS3,NONO,BGN,VPS35,APLP2,NEDD4,NPTN,TRF,GNAI2,PEBP1,FKBP1A,MIF,DNM2,UCP2,MED13,IQSEC1,WBP2,SIDT2,ACTA2,INS1,RNF126,NDUFA13,P2RY12,GPI1,CALM2,PAIP2,CD81,PPP1R16B,CTNNA1,EGR1,MCL1,ADRM1,CMTM5,NBL1,IAPP,LYN,ARF6,WNK1,CD24A,ARF1,LGALS3,SCG2,CX3CR1,RAP1B,JUN,TCF4,ATPIF1,AES,S100A8,S100A9,CFL1,NPM1,ECE1,RPL5,RPL11,GRB2,TPT1,ARRB2,RPS7,TTR,KLHL24,GPX1,AKAP13,HMGB1,RPL23,CSNK2A1,ZFP703,TNFSF12
GO:0061061	1	TRUE	5.18e-07	639	845	60	0.071	0.094	GO:0061061	BP	16	muscle structure development	3	INS2,CALR,WDR1,KLF5,CTNNB1,CAV1,RHOA,ID3,PTEN,H3F3B,KDM6B,CD164,DCN,HMG20B,BTG2,PRKAR1A,ZFP36L1,FOS,CXCL14,MYH9,GSK3B,NR4A1,SIK1,PDCD4,TCF7L2,ITGB1,COL3A1,ATF3,MBNL1,SERP1,LMNA,YBX1,CAPZB,ATP2A2,MTPN,MEF2A,MORF4L2,TSC22D3,ACTA1,CRYAB,FKBP1A,EEF2,BTG1,EGR1,CD53,CMTM5,S1PR1,KRT8,TMSB4X,DDX17,ARRB2,H3F3A,NACA,QK,ACTG1,GPX1,AKAP13,LGALS1,EIF5A,MYL6
GO:0023051	1	TRUE	5.27e-07	3235	845	192	0.227	0.059	GO:0023051	BP	16	regulation of signaling	3	INS2,GCG,DDX3X,CALM1,PFDN5,COL1A1,RAC1,CD36,APOE,GLG1,CALR,PSAP,SST,HSPB1,APC,FBLN1,CYBA,APLP1,CDC42,CTNNB1,CAV1,RHOA,DYNLL1,AKT1S1,PTEN,SQSTM1,SLC25A5,TAOK1,PYY,PPY,IGFBP4,SERINC3,NCOR1,FKBP8,CDC37,UBB,DCN,TIMP3,DDIT4,HINT1,PPP2CA,EFEMP1,AGR2,DDX5,NR1D1,NFKBIA,LGMN,CHGA,HSP90AA1,PRELID1,CXCL14,HNRNPK,GLUD1,NISCH,CLU,SPRY2,GOLPH3,BCL6,GRINA,GSK3B,APP,SOD1,TMBIM6,IGFBP6,IVNS1ABP,HSP90AB1,BIRC6,ATP6V0C,C3,DUSP1,CSNK2B,LTB,CD74,CSF1R,ANXA1,TNKS2,PDCD4,TCF7L2,EIF3A,GSTO1,P4HB,ARHGDIA,MAGED1,CD63,ITGB1,RB1CC1,COL3A1,MAP4K4,ITM2C,DBI,PTPRC,ADIPOR1,GLUL,COPA,ATF3,HSPA5,GSN,EGFL7,CAT,PDIA3,GNAS,CAR2,ANXA5,SERP1,NOTCH2,ASH1L,LMNA,ECM1,TRP53INP1,SDCBP,DNAJA1,VCP,YBX1,PRDX1,CAPZB,SFPQ,ERRFI1,CXCL1,ATP2A2,ARHGDIB,PGLYRP1,FURIN,IQGAP1,RPS3,NONO,BGN,VPS35,APLP2,NEDD4,ANXA2,NPTN,TRF,GNAI2,PEBP1,FKBP1A,MIF,DNM2,UCP2,MED13,IQSEC1,WBP2,SIDT2,ACTA2,INS1,RNF126,NDUFA13,P2RY12,GPI1,CALM2,PAIP2,CD81,PPP1R16B,CTNNA1,EGR1,MCL1,ADRM1,CMTM5,NBL1,IAPP,LYN,ARF6,WNK1,CD24A,ARF1,LGALS3,SCG2,CX3CR1,RAP1B,JUN,TCF4,ATPIF1,AES,S100A8,S100A9,CFL1,NPM1,ECE1,RPL5,RPL11,GRB2,TPT1,ARRB2,RPS7,TTR,KLHL24,GPX1,AKAP13,HMGB1,RPL23,CSNK2A1,ZFP703,TNFSF12
GO:0050789	1	TRUE	5.39e-07	12050	845	552	0.653	0.046	GO:0050789	BP	16	regulation of biological process	2	CCND2,INS2,DAZAP2,GCG,HK2,SERPINF1,DDX3X,CALM1,PFDN5,SND1,COL1A1,RAC1,RHOC,CD36,APOE,CDKN1B,GLG1,CD79A,IER3,FOSB,CALR,PSAP,ATN1,SST,TAX1BP1,HSPB1,HNRNPA2B1,WDR1,KLF5,TXN2,MPRIP,UBE2M,EIF4G2,APC,ARPC2,RPS9,CRIP2,CRIP1,FBLN1,CYBA,APLP1,CDC42,CTNNB1,CLIC1,LRRC8A,CAV1,KHSRP,CCT4,RHOA,HNRNPH1,ID3,RPLP1,ARPC5,RPL10,RPS15A,DYNLL1,RARRES2,FXYD5,AKT1S1,PTEN,TEX261,PPP1CB,PTGDS,HNRNPL,HSPA8,CAPZA2,SQSTM1,DSTN,HSD11B1,CTSZ,SLC25A5,CD34,LAMP2,H3F3B,SDC4,TAOK1,PYY,PPY,ZFP207,TOP2B,IGFBP4,WSB1,SERINC3,PMP22,PFN1,ANXA6,ABI3,KDM6B,NCOR1,GABARAP,SPARC,YWHAH,SCN1B,DPEP1,FKBP8,CDC37,UBB,PERP,DCN,SGK1,IFNGR1,TIMP3,HSP90B1,DDIT4,ACTR2,HMG20B,HINT1,PPP2CA,HNRNPAB,BTG2,EFEMP1,AEBP1,AGR2,PRKAR1A,RAB10,DDX5,SUMO2,CYGB,YWHAE,NME2,NR1D1,NFKBIA,ZFP36L1,SRSF5,LGMN,CHGA,GDI2,FOS,HSP90AA1,CTSL,PRELID1,CXCL14,HNRNPK,GOLM1,BTF3,HEXB,GLUD1,NISCH,CTSB,LCP1,CLU,DPYSL2,ITM2B,SPRY2,RBM26,MBNL2,DAD1,GOLPH3,SUB1,PABPC1,YWHAZ,RBX1,ENPP2,MYH9,BCL6,GRINA,CCDC80,GSK3B,ITGB5,AP2M1,EIF4A2,APP,PROS1,SON,SOD1,TMBIM6,NR4A1,KRT18,IGFBP6,PRR13,IVNS1ABP,SERPING1,LNPEP,SATB1,HSP90AB1,SIK1,MYL12A,BIRC6,ATP6V0C,C3,DUSP1,WAC,PSMB8,CSNK2B,LTB,RPS14,CD74,CSF1R,ANXA1,FTH1,DDB1,TNKS2,DRAP1,PRDX5,PDCD4,TCF7L2,EIF3A,GSTO1,ABLIM1,P4HB,ARHGDIA,ANAPC11,MAGED1,SAT1,CD63,RPS26,ATP5B,PAIP1,IFITM3,CCT8,SHISA5,ITGB1,STAG2,RB1CC1,CLK1,COL3A1,PTP4A1,MAP4K4,DST,TRIP12,ITM2C,NCL,PAM,ACTR3,CFH,DBI,PTPRC,ADIPOR1,GLUL,COPA,DPT,ATP1B1,SELL,ATF3,PRDX6,VIM,YME1L1,LCN2,CYTIP,HSPA5,GSN,EGFL7,DYNC1I2,CAPRIN1,CAT,PDIA3,PTPRA,RRBP1,CST3,GNAS,CAR2,RBM39,NCOA3,ANXA5,MBNL1,SERP1,NOTCH2,S100A11,ASH1L,LMNA,RPS3A,ECM1,TRP53INP1,SDCBP,LMO4,ANP32B,TXN1,DNAJA1,B4GALT1,RAD23B,VCP,RPS6,JAK1,NFIA,TMEM59,YBX1,MACF1,PRDX1,CAPZB,SFPQ,SH3BGRL3,ERRFI1,TOMM7,GNB1,ADD1,SPARCL1,CXCL1,TMED2,ALDH2,ARPC3,ATP2A2,ACTB,ARPC1B,PAN3,COL1A2,GNB2,TSC22D4,PPP1R35,TMEM176B,CBX3,MTPN,CNBP,ATF7IP,MGP,ARHGDIB,CD9,VASP,PGLYRP1,FURIN,IQGAP1,MEF2A,TYROBP,PLEKHB1,CORO1A,RPS3,FUS,USP9X,SASH3,RBM3,MSN,ATRX,ITM2A,IL2RG,NONO,RPS4X,GPM6B,RBBP7,BGN,MORF4L2,PLP1,TSC22D3,LAMP1,VPS35,SMARCA5,AMFR,MT2,MT1,ACTA1,APLP2,ETS1,CRYAB,DDX6,NEDD4,ANXA2,TMEM30A,NPTN,RPL4,ATP1B3,NGP,TRF,GNAI2,GPBP1,PEBP1,FKBP1A,ATP1A1,RAC2,MIF,DNM2,UCP2,GADD45GIP1,TCEA1,CHMP2A,GPBP1L1,SRSF2,MED13,IQSEC1,WBP2,MYL12B,RPS29,SIDT2,EEF2,ARHGAP5,LSM7,OAZ1,EIF1,KRT17,ACTA2,INS1,RNF126,NDUFA13,IGFBP7,P2RY12,P2RY13,SERBP1,GPI1,CALM2,LUM,BTG1,H2-AA,MAG,RPS27L,C1QA,C1QC,C1QB,PAIP2,MATR3,CD81,EEF1A1,PPP1R16B,CTNNA1,CPE,H2AFZ,SSH2,SNRK,F11R,TXNIP,EGR1,MCL1,CTSS,ADRM1,PCSK1N,PICALM,PNRC1,GPR34,CD79B,CD53,CMTM5,RPS19,NBL1,MBP,IAPP,TSPO,S100A10,HNRNPF,LYN,S100A14,SUN2,MOB1A,ARF6,RPS2,ZFP36,S1PR1,CIRBP,CXCR4,EPCAM,BASP1,ZFP36L2,WNK1,OLIG1,SCAND1,COX17,CLTC,CD24A,SFN,ARF1,RBM15,KRT8,AFF4,TMSB4X,LGALS3,SCG2,BZW1,IRF2BP2,HIST1H1E,PCBP1,KLF13,CX3CR1,RAP1B,JUN,JUNB,TCF4,IER2,EIF3K,RHOB,ATPIF1,AES,TMEM119,ADAM10,SET,NFIC,DDX17,KLF2,CD47,S100A8,S100A9,EIF3B,CFL1,CEBPB,RLIM,CAPG,FXYD3,NPM1,RPL38,ECE1,GAPDH,RPL5,TMED9,FCER1G,HNRNPM,RPL11,ZNHIT1,KRT4,EIF4A1,GRB2,H2AFJ,TPT1,ARRB2,HNRNPC,WTAP,IFITM2,H3F3A,B2M,H2-K1,EXOSC5,NACA,RPS7,HIST1H4D,TTR,QK,MORF4L1,FABP4,TUBB4A,KLHL24,CCNI,LDHA,GPX1,TACC1,AKAP13,HMGB1,H2-T23,ROMO1,LGALS1,GNG5,CSDE1,SF3B4,DDX3Y,ARID1B,AHNAK,SSBP4,CAPZA1,SERPINH1,CHCHD2,PTGES3,SRSF3,RPL23,CEBPD,PPIA,H2-D1,C4B,H2-AB1,RPL13A,SPINT2,CSNK2A1,GPX4,YWHAQ,OLFR613,EIF5A,ARPC4,ZFP703,RPS13,TNFSF12,RPL24
GO:0051241	1	TRUE	5.69e-07	1221	845	93	0.11	0.076	GO:0051241	BP	16	negative regulation of multicellular organismal process	4	INS2,SERPINF1,RAC1,CD36,APOE,CDKN1B,CALR,KLF5,FBLN1,CYBA,CTNNB1,CAV1,KHSRP,RHOA,ID3,PTEN,PTGDS,CTSZ,CD34,PMP22,SPARC,YWHAH,DCN,PPP2CA,EFEMP1,NME2,NFKBIA,ZFP36L1,LGMN,HNRNPK,SPRY2,BCL6,GSK3B,APP,PROS1,SOD1,SERPING1,HSP90AB1,CSNK2B,CD74,ANXA1,PDCD4,TCF7L2,CD63,ITGB1,COL3A1,MAP4K4,ITM2C,ACTR3,ADIPOR1,VIM,DYNC1I2,CST3,GNAS,ANXA5,LMNA,ECM1,ERRFI1,ATP2A2,TMEM176B,ARHGDIB,CD9,PGLYRP1,FURIN,TSC22D3,DDX6,ANXA2,NGP,GNAI2,ATP1A1,MAG,C1QC,CTNNA1,CPE,RPS19,IAPP,TSPO,LYN,ARF6,ZFP36,WNK1,CD24A,RBM15,KLF13,CX3CR1,TCF4,KLF2,ARRB2,B2M,H2-K1,HIST1H4D,LGALS1,H2-D1
KEGG:04145	1	TRUE	5.71e-07	173	533	34	0.064	0.197	KEGG:04145	keg	250	Phagosome	1	TUBB5,RAC1,CD36,CALR,CYBA,LAMP2,CANX,CTSL,ITGB5,TUBA1B,ATP6V0C,C3,ITGB1,TUBA4A,DYNC1I2,ACTB,SEC61A1,CORO1A,LAMP1,ATP6V0B,H2-AA,CTSS,TUBA1C,SEC61B,H2-EB1,H2-K1,TUBB4A,ACTG1,H2-T23,TUBA1A,H2-Q6,H2-D1,H2-AB1,SEC61G
GO:0006796	1	TRUE	5.79e-07	3044	845	183	0.217	0.06	GO:0006796	BP	16	phosphate-containing compound metabolic process	4	COX5A,CCND2,INS2,DAZAP2,GCG,ATP5F1,HK2,DDX3X,CALM1,CKB,RAC1,CD36,APOE,CDKN1B,ATP5D,PSAP,HSPB1,MPRIP,APC,ATP5G1,FBLN1,CDC42,CNP,CTNNB1,CAV1,RHOA,RPLP1,DYNLL1,RARRES2,AKT1S1,PTEN,PPP1CB,HSPA8,SQSTM1,HSD11B1,ATP5E,SDC4,TAOK1,IGFBP4,SERINC3,COX7C,NCOR1,ATP5G3,MDH2,FKBP8,CDC37,SERINC1,DCN,SGK1,TIMP3,HSP90B1,DDIT4,HINT1,PPP2CA,OGDH,EFEMP1,PRKAR1A,YWHAE,NME2,ZFP36L1,HSP90AA1,PRPF4B,UQCRB,SDHA,HEXB,MAP3K1,CLU,SPRY2,RBM26,NDUFB9,ENPP2,GSK3B,ATP5J,APP,SOD1,HSP90AB1,SIK1,C3,DUSP1,CSNK2B,CD74,CSF1R,PRDX5,PDCD4,EIF3A,MAGED1,NDUFB8,ATP5B,TALDO1,ITGB1,RB1CC1,CLK1,PTP4A1,MAP4K4,DBI,PTPRC,NME7,ATP1B1,ATF3,PTPRA,GNAS,NOTCH2,ASH1L,SDCBP,LMO4,TXN1,DNAJA1,VCP,JAK1,PRDX1,PTP4A2,PGD,ERRFI1,ACTB,PAN3,PPP1R35,IQGAP1,MEF2A,TYROBP,RPS3,BGN,COX4I1,APLP2,CRYAB,ANXA2,NPTN,TRF,GNAI2,PEBP1,FKBP1A,ATP1A1,RAC2,MIF,ATP5H,ACTA2,COX8A,GPI1,CALM2,CD81,PPP1R16B,SSH2,SNRK,EGR1,ATP5J2,ATP5L,MBP,TSPO,NDUFA7,LYN,ZFP36,UQCRQ,ZFP36L2,WNK1,CD24A,SFN,ARF1,CHCHD10,SCG2,ATP5K,CX3CR1,RAP1B,JUN,ATPIF1,ADAM10,CFL1,NPM1,ECE1,GAPDH,SDHC,RPL5,ALDOART1,UQCR10,GRB2,ARRB2,FABP4,ATP5G2,CCNI,LDHA,UQCRH,AKAP13,HMGB1,PTGES3,CSNK2A1
GO:0009894	1	TRUE	5.88e-07	741	845	66	0.078	0.089	GO:0009894	BP	16	regulation of catabolic process	4	INS2,HK2,APOE,CDKN1B,APC,CDC42,KHSRP,RARRES2,PTEN,PPP1CB,HSD11B1,NCOR1,CDC37,UBB,DCN,TIMP3,DDIT4,PPP2CA,BTG2,SUMO2,ZFP36L1,HSP90AA1,CLU,PABPC1,RBX1,GSK3B,HSP90AB1,WAC,DDB1,ITGB1,DBI,VIM,CST3,TRP53INP1,SDCBP,RAD23B,VCP,TMEM59,YBX1,TOMM7,FURIN,MSN,VPS35,NEDD4,ANXA2,MIF,OAZ1,NDUFA13,CD81,MCL1,TSPO,ZFP36,CIRBP,ZFP36L2,ATPIF1,NPM1,RPL5,RPL11,HNRNPC,RPS7,QK,GPX1,HMGB1,RPL23,CSNK2A1,TNFSF12
GO:0009986	1	TRUE	5.98e-07	914	845	76	0.09	0.083	GO:0009986	CC	148	cell surface	3	CD36,APOE,CD79A,CALR,ARPC2,LRRC8A,CAV1,HSPA8,CTSZ,CD34,SDC4,SPARC,HSP90AA1,CTSL,CTSB,CLU,ITGB5,APP,HSP90AB1,CD74,CSF1R,ANXA1,P4HB,CD63,ATP5B,IFITM3,ITGB1,NCL,PAM,PTPRC,SELL,HSPA5,PDIA3,ANXA5,NOTCH2,B4GALT1,CD9,FURIN,TYROBP,MSN,IL2RG,BGN,LAMP1,CRYAB,ANXA2,TRF,PEBP1,MIF,LY6D,P2RY12,H2-AA,CTSS,PICALM,CD79B,CD53,S1PR1,CXCR4,EPCAM,CD24A,TMEM123,SIGLECH,CX3CR1,ATPIF1,ADAM10,ECE1,FCER1G,HNRNPM,KRT4,B2M,H2-K1,H2-T23,LGALS1,H2-Q6,H2-D1,H2-AB1,LY6A
TF:M00691_1	1	TRUE	6.22e-07	848	847	72	0.085	0.085	TF:M00691_1	tf	135	Factor: ATF-1; motif: CYYTGACGTCA; match class: 1	3	CKB,NDUFB2,FOSB,APLP1,QRICH1,ID3,UBC,SERINC3,SCN1B,ACTR2,BTG2,FOS,NISCH,GOLPH3,BCL6,NR4A1,IVNS1ABP,HSP90AB1,SIK1,MYL12A,DUSP1,CLK1,DST,YME1L1,MAP1LC3A,NCOA3,LMO4,TYROBP,RAB6A,COPB1,RBM3,TPM4,RPL4,ATP1B3,ATP1A1,MIF,CRLF2,UCP2,SIDT2,EEF2,COX8A,SKP1A,COX6B1,MOSPD3,RPS16,NUFIP2,EGR1,NBL1,ALKBH5,ZFP36L2,RPL27A,ARF1,AFF4,SCG2,KLF13,JUN,IER2,SNRPG,ECE1,RPL23A,TPT1,H2-K1,SLC25A3,RPL7A,ACTG1,CCNI,LDHA,SRSF3,CEBPD,H2-D1,GPX4,UBA52
TF:M02835_1	1	TRUE	6.29e-07	6626	847	339	0.4	0.051	TF:M02835_1	tf	42	Factor: Zic1; motif: NNCCCCCGGGGGGG; match class: 1	3	CCND2,DAZAP2,DDX3X,CALM1,SEPT7,RHOC,KDELR1,APOE,HBP1,ATP5D,GLG1,RABAC1,CALR,ATN1,TAX1BP1,LBR,HNRNPA2B1,WDR1,KLF5,MPRIP,UBE2M,APC,REEP5,CRIP1,FBLN1,CYBA,APLP1,QRICH1,CDC42,CNP,CTNNB1,KHSRP,CCT4,HNRNPH1,CTSD,ARPC5,RPL10,DYNLL1,AKT1S1,RPL15,RPS5,TEX261,PPP1CB,PTGDS,HSPA8,CAPZA2,SQSTM1,FCRLS,DSTN,ATP5E,NDUFA1,H3F3B,SDC4,TAOK1,TOP2B,IGFBP4,WSB1,SERINC3,COX7C,PMP22,PFN1,ANXA6,NCOR1,GABARAP,SPARC,ATP5G3,YWHAH,DPEP1,FKBP8,CD164,PERP,IFNGR1,HSP90B1,DDIT4,HMG20B,HINT1,HNRNPAB,ARF5,EFEMP1,PRKAR1A,RAB10,DDX5,SUMO2,YWHAE,NR1D1,NFKBIA,SRSF5,LGMN,CHGA,GDI2,NPC2,FOS,HSP90AA1,PRPF4B,CTSL,HNRNPK,GOLM1,MAP3K1,CLU,DPYSL2,ITM2B,RBM26,SUB1,NDUFB9,SLC38A2,ACO2,AP2M1,NR4A1,PRR13,IVNS1ABP,LNPEP,HSP90AB1,MYL12A,BIRC6,ATP6V0C,C3,DUSP1,CSNK2B,LTB,DDB1,TNKS2,PRDX5,PDCD4,TCF7L2,EIF3A,ABLIM1,ARHGDIA,MAGED1,SAT1,CD63,ATP5B,PAIP1,RPLP2,RPL14,ITGB1,STAG2,TRAM1,SF3B1,MAP4K4,TRIP12,PTMA,ARL8A,GLUL,TAGLN2,ATP1B1,HSPA5,STRBP,CAPRIN1,CAT,PDIA3,PTPRA,RRBP1,MAP1LC3A,RBM39,RPN2,MBNL1,TPM3,ASH1L,RPS3A,SDCBP,ANP32B,TXN1,DNAJA1,SLC44A1,RAD23B,VCP,NFIA,YBX1,MACF1,AKR1A1,CAPZB,PTP4A2,SFPQ,PGD,ERRFI1,ADD1,TMED2,ALDH2,ARPC3,ACTB,ARPC1B,NDUFA4,GLCCI1,PAN3,COL1A2,GNB2,TSC22D4,PPP1R35,CBX3,PTMS,MGP,VASP,MEF2A,TYROBP,INO80E,CORO1A,COPB1,BCL7C,USP9X,EIF3F,MSN,ITM2A,NONO,RBBP7,BGN,TSC22D3,ASAH1,MT2,COX4I1,COTL1,APLP2,DDX6,NEDD4,TMEM30A,NPTN,FHL3,CDV3,PEBP1,ATP1A1,RAC2,ATP6V0B,UCP2,NDUFB7,SRSF2,LRRC58,MED13,ATP5H,LY6D,GRN,MYL12B,SIDT2,LARS2,LSM7,NDUFA3,NDUFA13,IGFBP7,P2RY12,CALM2,LUM,BTG1,MAG,MATR3,CD81,PPP1R16B,RPL10A,CTNNA1,CPE,H2AFZ,SSH2,TXNIP,EGR1,OST4,ADRM1,PICALM,PNRC1,EMP3,PRRC2C,NDUFA4L2,CD79B,GHITM,NBL1,RPL37,S100A14,SUN2,ARF6,SWI5,ZFP36,UQCRQ,BASP1,ZFP36L2,WNK1,CD24A,RPL9,SFN,BRI3,ARF1,RPL29,KRT8,CHCHD10,RPL36AL,LGALS3,IRF2BP2,PCBP1,KLF13,SLC39A1,CX3CR1,C130026I21RIK,RAP1B,JUNB,CNN3,RHOB,ADAM10,SET,KLF2,MRFAP1,CD47,CEBPB,FKBP2,FXYD3,RPL36,SDHC,GM5148,ZNHIT1,UQCR10,EIF4A1,GRB2,TPT1,ARRB2,WTAP,EXOSC5,RPS7,QK,FABP4,TUBB4A,ACTG1,RPL27,UQCRH,TACC1,AKAP13,HMGB1,ROMO1,LGALS1,GNG5,SF3B4,ARID1B,SSBP4,CAPZA1,PTGES3,PCNP,CEBPD,S100A16,SERF2,GPX4,UBE2D3,SEC61G,TMSB10,UBL5,ZFP703,TNFSF12
TF:M01972	1	TRUE	6.39e-07	4153	847	233	0.275	0.056	TF:M01972	tf	170	Factor: EGR-1; motif: TGCGTGGGCGK	1	COX5A,PFDN5,FOSB,ATN1,SST,HNRNPA2B1,APC,REEP5,ATP5G1,RPS9,CRIP1,FBLN1,APLP1,QRICH1,CNP,CTNNB1,CAV1,KHSRP,RHOA,ARPC5,RPL10,RPS15A,DYNLL1,FXYD5,RPS5,CAPZA2,SQSTM1,DSTN,SKIV2L2,SLC25A5,PLS3,ZFP207,SERINC3,ATP5G3,YWHAH,FKBP8,CDC37,UBB,IFNGR1,HMG20B,HNRNPAB,RNF130,BTG2,ARF5,RPS27A,AEBP1,AGR2,PRKAR1A,DDX5,NFKBIA,ZFP36L1,LGMN,PRPF4B,CTSL,BTF3,GLUD1,CLU,DAD1,PABPC1,YWHAZ,MYH9,GRINA,LY6E,ITGB5,APP,SOD1,TUBA1B,PRR13,SATB1,SIK1,MYL12A,BIRC6,FKBP5,WAC,PRDX5,TCF7L2,TM9SF3,GSTO1,ABLIM1,P4HB,RPS24,CD63,PAIP1,RPLP2,ITGB1,CLK1,MAP4K4,TUBA4A,ACTR3,DBI,TAGLN2,ATP1B1,YME1L1,LCN2,PDIA3,PTPRA,RRBP1,CST3,RBM39,ANXA5,MBNL1,OLFML3,TPM3,GAR1,ASH1L,SDCBP,LMO4,ANP32B,DNAJA1,RAD23B,JAK1,OSBPL9,TMEM59,YBX1,RPL22,GNB1,ADD1,ATP2A2,ARPC1B,PAN3,TMEM176B,CBX3,MTPN,RPN1,SEC61A1,PTMS,VASP,RAB6A,FUS,RBBP7,MORF4L2,LAMP1,SMARCA5,AMFR,TPM4,COTL1,APLP2,ETS1,CRYAB,DDX6,NEDD4,TMEM30A,NPTN,ATP1B3,CMTM6,FHL3,GPBP1,CDV3,PEBP1,ATP1A1,TMED7,MIF,ATP6V0B,CRLF2,GADD45GIP1,WBP2,ATP5H,OAZ1,RNF126,IGFBP7,SERBP1,LUM,PAIP2,MATR3,H2AFZ,MCL1,ATP5L,RPL12,SRRM2,RCSD1,RPS19,RPL21,HNRNPF,LYN,SUN2,RPS2,UQCRQ,CXCR4,BASP1,RPL27A,CLTC,BRI3,CHCHD10,AFF4,IRF2BP2,PCBP1,KLF13,RPS10,C130026I21RIK,JUNB,CNN3,ATPIF1,AES,SET,NFIC,KLF2,MRFAP1,EIF3B,CFL1,FKBP2,ZNHIT1,UQCR10,GRB2,H2AFJ,TPT1,ARRB2,WTAP,HIST1H4D,SLC25A3,RPS12,QK,MORF4L1,RPL7A,ATP5G2,ACTG1,KLHL24,UQCRH,TACC1,HMGB1,GNG5,SF3B4,ARID1B,AHNAK,SSBP4,RPL23,SPINT2,GPX4,UBE2D3,KDELR2,TMSB10,SNRPE,RPS13,RNASET2B
TF:M01972_0	1	TRUE	6.39e-07	4153	847	233	0.275	0.056	TF:M01972_0	tf	170	Factor: EGR-1; motif: TGCGTGGGCGK; match class: 0	2	COX5A,PFDN5,FOSB,ATN1,SST,HNRNPA2B1,APC,REEP5,ATP5G1,RPS9,CRIP1,FBLN1,APLP1,QRICH1,CNP,CTNNB1,CAV1,KHSRP,RHOA,ARPC5,RPL10,RPS15A,DYNLL1,FXYD5,RPS5,CAPZA2,SQSTM1,DSTN,SKIV2L2,SLC25A5,PLS3,ZFP207,SERINC3,ATP5G3,YWHAH,FKBP8,CDC37,UBB,IFNGR1,HMG20B,HNRNPAB,RNF130,BTG2,ARF5,RPS27A,AEBP1,AGR2,PRKAR1A,DDX5,NFKBIA,ZFP36L1,LGMN,PRPF4B,CTSL,BTF3,GLUD1,CLU,DAD1,PABPC1,YWHAZ,MYH9,GRINA,LY6E,ITGB5,APP,SOD1,TUBA1B,PRR13,SATB1,SIK1,MYL12A,BIRC6,FKBP5,WAC,PRDX5,TCF7L2,TM9SF3,GSTO1,ABLIM1,P4HB,RPS24,CD63,PAIP1,RPLP2,ITGB1,CLK1,MAP4K4,TUBA4A,ACTR3,DBI,TAGLN2,ATP1B1,YME1L1,LCN2,PDIA3,PTPRA,RRBP1,CST3,RBM39,ANXA5,MBNL1,OLFML3,TPM3,GAR1,ASH1L,SDCBP,LMO4,ANP32B,DNAJA1,RAD23B,JAK1,OSBPL9,TMEM59,YBX1,RPL22,GNB1,ADD1,ATP2A2,ARPC1B,PAN3,TMEM176B,CBX3,MTPN,RPN1,SEC61A1,PTMS,VASP,RAB6A,FUS,RBBP7,MORF4L2,LAMP1,SMARCA5,AMFR,TPM4,COTL1,APLP2,ETS1,CRYAB,DDX6,NEDD4,TMEM30A,NPTN,ATP1B3,CMTM6,FHL3,GPBP1,CDV3,PEBP1,ATP1A1,TMED7,MIF,ATP6V0B,CRLF2,GADD45GIP1,WBP2,ATP5H,OAZ1,RNF126,IGFBP7,SERBP1,LUM,PAIP2,MATR3,H2AFZ,MCL1,ATP5L,RPL12,SRRM2,RCSD1,RPS19,RPL21,HNRNPF,LYN,SUN2,RPS2,UQCRQ,CXCR4,BASP1,RPL27A,CLTC,BRI3,CHCHD10,AFF4,IRF2BP2,PCBP1,KLF13,RPS10,C130026I21RIK,JUNB,CNN3,ATPIF1,AES,SET,NFIC,KLF2,MRFAP1,EIF3B,CFL1,FKBP2,ZNHIT1,UQCR10,GRB2,H2AFJ,TPT1,ARRB2,WTAP,HIST1H4D,SLC25A3,RPS12,QK,MORF4L1,RPL7A,ATP5G2,ACTG1,KLHL24,UQCRH,TACC1,HMGB1,GNG5,SF3B4,ARID1B,AHNAK,SSBP4,RPL23,SPINT2,GPX4,UBE2D3,KDELR2,TMSB10,SNRPE,RPS13,RNASET2B
REAC:R-MMU-3928662	1	TRUE	6.63e-07	35	535	14	0.026	0.4	REAC:R-MMU-3928662	rea	149	EPHB-mediated forward signaling	4	RAC1,ARPC2,CDC42,RHOA,ARPC5,ACTR2,HSP90AA1,ACTR3,ARPC3,ACTB,ARPC1B,LYN,ACTG1,ARPC4
GO:0002682	1	TRUE	6.8e-07	1300	845	97	0.115	0.075	GO:0002682	BP	16	regulation of immune system process	3	INS2,RAC1,CD36,CD79A,CALR,CYBA,CTNNB1,CAV1,RHOA,RARRES2,HSPA8,SDC4,CDC37,PRKAR1A,NME2,NR1D1,NFKBIA,ZFP36L1,LGMN,FOS,HSP90AA1,PRELID1,CXCL14,BCL6,APP,TMBIM6,SERPING1,HSP90AB1,C3,CD74,CSF1R,ANXA1,COL3A1,CFH,PTPRC,SELL,GSN,GNAS,CAR2,NOTCH2,ECM1,SFPQ,CXCL1,TSC22D4,TMEM176B,PGLYRP1,TYROBP,CORO1A,RPS3,SASH3,MSN,IL2RG,NONO,TSC22D3,LAMP1,ETS1,FKBP1A,RAC2,MIF,P2RY12,GPI1,H2-AA,C1QA,C1QC,C1QB,MATR3,CD81,ADRM1,CD79B,RPS19,NBL1,LYN,S100A14,ARF6,ZFP36,ZFP36L2,CD24A,RBM15,LGALS3,KLF13,JUN,ADAM10,CD47,CEBPB,FCER1G,ZNHIT1,ARRB2,B2M,H2-K1,HIST1H4D,GPX1,HMGB1,H2-T23,LGALS1,H2-D1,C4B,H2-AB1
GO:0009966	1	TRUE	6.85e-07	2900	845	176	0.208	0.061	GO:0009966	BP	16	regulation of signal transduction	2	INS2,GCG,DDX3X,CALM1,PFDN5,COL1A1,CD36,APOE,GLG1,CALR,PSAP,SST,HSPB1,APC,FBLN1,CYBA,APLP1,CDC42,CTNNB1,CAV1,RHOA,AKT1S1,PTEN,SQSTM1,SLC25A5,TAOK1,PYY,PPY,IGFBP4,SERINC3,NCOR1,FKBP8,CDC37,UBB,DCN,TIMP3,DDIT4,HINT1,PPP2CA,EFEMP1,AGR2,DDX5,NR1D1,NFKBIA,LGMN,CHGA,HSP90AA1,PRELID1,CXCL14,HNRNPK,CLU,SPRY2,GOLPH3,BCL6,GRINA,GSK3B,APP,SOD1,TMBIM6,IGFBP6,IVNS1ABP,HSP90AB1,BIRC6,ATP6V0C,C3,DUSP1,CSNK2B,LTB,CD74,CSF1R,TNKS2,PDCD4,TCF7L2,EIF3A,GSTO1,P4HB,ARHGDIA,MAGED1,CD63,ITGB1,RB1CC1,COL3A1,MAP4K4,ITM2C,PTPRC,ADIPOR1,COPA,ATF3,HSPA5,GSN,EGFL7,CAT,PDIA3,GNAS,NOTCH2,ASH1L,LMNA,ECM1,TRP53INP1,SDCBP,DNAJA1,VCP,YBX1,PRDX1,CAPZB,SFPQ,ERRFI1,CXCL1,ARHGDIB,PGLYRP1,FURIN,IQGAP1,RPS3,NONO,BGN,VPS35,APLP2,NEDD4,NPTN,TRF,GNAI2,PEBP1,FKBP1A,MIF,DNM2,MED13,IQSEC1,WBP2,ACTA2,INS1,RNF126,NDUFA13,P2RY12,GPI1,CALM2,CD81,PPP1R16B,CTNNA1,EGR1,MCL1,ADRM1,CMTM5,NBL1,IAPP,LYN,ARF6,WNK1,CD24A,LGALS3,SCG2,CX3CR1,RAP1B,JUN,TCF4,ATPIF1,AES,S100A8,S100A9,CFL1,NPM1,ECE1,RPL5,RPL11,GRB2,TPT1,ARRB2,RPS7,TTR,KLHL24,GPX1,AKAP13,HMGB1,RPL23,CSNK2A1,ZFP703,TNFSF12
TF:M00917_1	1	TRUE	6.86e-07	1689	847	117	0.138	0.069	TF:M00917_1	tf	98	Factor: CREB; motif: CNNTGACGTMA; match class: 1	3	DAZAP2,GCG,RPL13,CKB,SND1,SEPT7,NDUFB2,ATP5D,FOSB,SST,EIF4G2,RPS9,QRICH1,CDC42,LRRC8A,CCT4,HNRNPH1,UBC,RPL15,RPS5,TOP2B,WSB1,SERINC3,ANXA6,YWHAH,MDH2,SCN1B,DPEP1,HSP90B1,PPP2CA,BTG2,OGDH,PRKAR1A,FOS,GOLPH3,YWHAZ,ACO2,AP2M1,IVNS1ABP,HSP90AB1,SIK1,ATP6V0C,DUSP1,PSMB8,TCF7L2,EIF3A,CLK1,DST,YME1L1,RRBP1,MAP1LC3A,SERP1,SSR3,JAK1,OSBPL9,ERRFI1,TOMM7,CALU,TYROBP,COPB1,USP9X,RBM3,MORF4L2,SMARCA5,TPM4,COX4I1,STT3A,RPL4,ATP1B3,RPSA,GPBP1,MIF,CRLF2,UCP2,CHMP2A,RPS29,SIDT2,EEF2,EIF1,COX8A,SKP1A,H2-AA,COX6B1,MATR3,RPS16,RPL10A,FAU,EGR1,PNRC1,PRRC2C,RPL21,ALKBH5,ARF6,OLIG1,RPL27A,ARF1,AFF4,RPL36AL,FTL1,SCG2,TMEM123,KLF13,RAP1B,IER2,CD47,SNRPG,RPL18,HNRNPM,EIF4A1,GRB2,TPT1,LDHA,DDX3Y,PCNP,H2-D1,MYL6,RPS13
GO:0040007	1	TRUE	6.91e-07	988	845	80	0.095	0.081	GO:0040007	BP	16	growth	1	DDX3X,CD36,APOE,CDKN1B,PSAP,ATN1,EIF4G2,CYBA,CDC42,CTNNB1,RHOA,PTEN,SQSTM1,H3F3B,IGFBP4,FKBP8,SGK1,AGR2,PRKAR1A,ZFP36L1,LGMN,HSP90AA1,HNRNPK,DPYSL2,SPRY2,BCL6,GSK3B,APP,SOD1,IGFBP6,HSP90AB1,C3,ANXA1,TNKS2,TCF7L2,ITGB1,ACTR3,ADIPOR1,GSN,GNAS,SERP1,NOTCH2,SDCBP,MACF1,ADD1,TMED2,MTPN,PGLYRP1,IQGAP1,USP9X,SASH3,ATRX,RBBP7,MORF4L2,MT2,MT1,CRYAB,RPL4,DNM2,KRT17,ANKRD11,NDUFA13,IGFBP7,MAG,CD81,PICALM,S1PR1,CIRBP,SFN,RPL29,AES,ADAM10,KLF2,CFL1,NPM1,H3F3A,NACA,MORF4L1,GPX1,CSNK2A1
TF:M03814_0	1	TRUE	7.08e-07	4979	847	269	0.318	0.054	TF:M03814_0	tf	6	Factor: BTEB2; motif: GNAGGGGGNGGGSSNN; match class: 0	2	CCND2,DAZAP2,ATP5F1,CD52,DDX3X,PFDN5,SEPT7,RAC1,RHOC,KDELR1,APOE,HBP1,GLG1,CD79A,IER3,ATN1,TAX1BP1,LBR,HSPB1,WDR1,MPRIP,UBE2M,EIF4G2,CRIP2,CRIP1,CYBA,APLP1,CDC42,CLIC1,LRRC8A,KHSRP,HNRNPH1,UBC,DYNLL1,RARRES2,FXYD5,AKT1S1,RPS5,PTEN,NDUFA2,PPP1CB,CAPZA2,SQSTM1,ATP5E,LAMP2,H3F3B,SDC4,TAOK1,ZFP207,TOP2B,SERINC3,PFN1,GPX3,ANXA6,ABI3,NCOR1,GABARAP,YWHAH,TMEM160,SCN1B,DCN,SGK1,SNRPF,TIMP3,HSP90B1,HMG20B,RNF130,BTG2,ARF5,AEBP1,LAPTM4A,PRKAR1A,DDX5,YWHAE,1700023F06RIK,NFKBIA,ZFP36L1,GDI2,NPC2,FOS,HSP90AA1,PRPF4B,CXCL14,HNRNPK,GOLM1,MAP3K1,NISCH,CTSB,SPRY2,RBM26,PABPC1,YWHAZ,ENPP2,MYH9,ACO2,GRINA,GSK3B,ITGB5,SON,SOD1,TMBIM6,IGFBP6,BSG,SERPING1,LNPEP,HSP90AB1,SIK1,BIRC6,TAPBP,PSMB8,CSNK2B,DDB1,DRAP1,PDCD4,TCF7L2,ANAPC11,MAGED1,SAT1,PAIP1,SHISA5,ITGB1,STAG2,TRAM1,PTP4A1,MAP4K4,TRIP12,PTMA,TAGLN2,ATP1B1,VIM,HSPA5,STRBP,CAPRIN1,PDIA3,PTPRA,RRBP1,CST3,RBM39,OLFML3,S100A11,TPM3,TRP53INP1,TXN1,DNAJA1,SLC44A1,B4GALT1,RAD23B,VCP,OSBPL9,LAPTM5,SH3BGRL3,ADD1,ALDH2,ATP2A2,ACTB,ARPC1B,GLCCI1,GNB2,TSC22D4,TMEM176B,CNBP,FURIN,MEF2A,TYROBP,COPB1,FUS,BCL7C,USP9X,ATRX,IL2RG,NONO,RBBP7,BGN,LAMP1,COTL1,TMEM30A,NPTN,TRF,GNAI2,FHL3,CDV3,TMED7,RAC2,MIF,UCP2,CHMP2A,GPBP1L1,LRRC58,MED13,IQSEC1,SIDT2,ANAPC13,OAZ1,EIF1,SERBP1,CALM2,BTG1,C1QA,CLDN11,CTNNA1,F11R,TXNIP,EGR1,RPL12,SRRM2,PCSK1N,PICALM,NCAM1,PRRC2C,NDUFA4L2,ARGLU1,RCSD1,CMTM5,IAPP,COX6A1,SUN2,ZFP36,S1PR1,KRT14,BASP1,WNK1,SFN,BRI3,CHCHD10,KLF13,SLC39A1,JUN,JUNB,SEC61B,EIF3K,KRT15,ATPIF1,TMEM119,ADAM10,NFIC,NPM3,CEBPB,FKBP2,ECE1,GAPDH,RPL3,IFITM2,EXOSC5,QK,MORF4L1,RPL17,TUBB4A,KLHL24,KLK1,AKAP13,HMGB1,GNG5,MARCKS,AHNAK,SERPINH1,PCNP,EEF1G,TUBA1A,SPINT2,S100A16,SERF2,GPX4,YWHAQ,UBE2D3,IFI27L2A,ARPC4,MYL6,RNASET2B,GM20594
TF:M03814	1	TRUE	7.08e-07	4979	847	269	0.318	0.054	TF:M03814	tf	6	Factor: BTEB2; motif: GNAGGGGGNGGGSSNN	1	CCND2,DAZAP2,ATP5F1,CD52,DDX3X,PFDN5,SEPT7,RAC1,RHOC,KDELR1,APOE,HBP1,GLG1,CD79A,IER3,ATN1,TAX1BP1,LBR,HSPB1,WDR1,MPRIP,UBE2M,EIF4G2,CRIP2,CRIP1,CYBA,APLP1,CDC42,CLIC1,LRRC8A,KHSRP,HNRNPH1,UBC,DYNLL1,RARRES2,FXYD5,AKT1S1,RPS5,PTEN,NDUFA2,PPP1CB,CAPZA2,SQSTM1,ATP5E,LAMP2,H3F3B,SDC4,TAOK1,ZFP207,TOP2B,SERINC3,PFN1,GPX3,ANXA6,ABI3,NCOR1,GABARAP,YWHAH,TMEM160,SCN1B,DCN,SGK1,SNRPF,TIMP3,HSP90B1,HMG20B,RNF130,BTG2,ARF5,AEBP1,LAPTM4A,PRKAR1A,DDX5,YWHAE,1700023F06RIK,NFKBIA,ZFP36L1,GDI2,NPC2,FOS,HSP90AA1,PRPF4B,CXCL14,HNRNPK,GOLM1,MAP3K1,NISCH,CTSB,SPRY2,RBM26,PABPC1,YWHAZ,ENPP2,MYH9,ACO2,GRINA,GSK3B,ITGB5,SON,SOD1,TMBIM6,IGFBP6,BSG,SERPING1,LNPEP,HSP90AB1,SIK1,BIRC6,TAPBP,PSMB8,CSNK2B,DDB1,DRAP1,PDCD4,TCF7L2,ANAPC11,MAGED1,SAT1,PAIP1,SHISA5,ITGB1,STAG2,TRAM1,PTP4A1,MAP4K4,TRIP12,PTMA,TAGLN2,ATP1B1,VIM,HSPA5,STRBP,CAPRIN1,PDIA3,PTPRA,RRBP1,CST3,RBM39,OLFML3,S100A11,TPM3,TRP53INP1,TXN1,DNAJA1,SLC44A1,B4GALT1,RAD23B,VCP,OSBPL9,LAPTM5,SH3BGRL3,ADD1,ALDH2,ATP2A2,ACTB,ARPC1B,GLCCI1,GNB2,TSC22D4,TMEM176B,CNBP,FURIN,MEF2A,TYROBP,COPB1,FUS,BCL7C,USP9X,ATRX,IL2RG,NONO,RBBP7,BGN,LAMP1,COTL1,TMEM30A,NPTN,TRF,GNAI2,FHL3,CDV3,TMED7,RAC2,MIF,UCP2,CHMP2A,GPBP1L1,LRRC58,MED13,IQSEC1,SIDT2,ANAPC13,OAZ1,EIF1,SERBP1,CALM2,BTG1,C1QA,CLDN11,CTNNA1,F11R,TXNIP,EGR1,RPL12,SRRM2,PCSK1N,PICALM,NCAM1,PRRC2C,NDUFA4L2,ARGLU1,RCSD1,CMTM5,IAPP,COX6A1,SUN2,ZFP36,S1PR1,KRT14,BASP1,WNK1,SFN,BRI3,CHCHD10,KLF13,SLC39A1,JUN,JUNB,SEC61B,EIF3K,KRT15,ATPIF1,TMEM119,ADAM10,NFIC,NPM3,CEBPB,FKBP2,ECE1,GAPDH,RPL3,IFITM2,EXOSC5,QK,MORF4L1,RPL17,TUBB4A,KLHL24,KLK1,AKAP13,HMGB1,GNG5,MARCKS,AHNAK,SERPINH1,PCNP,EEF1G,TUBA1A,SPINT2,S100A16,SERF2,GPX4,YWHAQ,UBE2D3,IFI27L2A,ARPC4,MYL6,RNASET2B,GM20594
TF:M07397_1	1	TRUE	7.33e-07	3890	847	221	0.261	0.057	TF:M07397_1	tf	252	Factor: ZBP89; motif: CCCCKCCCCCNN; match class: 1	3	CCND2,DAZAP2,DDX3X,SEPT7,APOE,CD79A,IER3,CALR,HNRNPA2B1,TXN2,REEP5,CRIP1,FBLN1,CYBA,CDC42,CNP,CTNNB1,HNRNPH1,UBC,MGST1,DYNLL1,RARRES2,NDUFA2,PPP1CB,HNRNPL,HSPA8,SDC4,TAOK1,ZFP207,TOP2B,PFN1,ANXA6,ABI3,YWHAH,FKBP8,UBB,DDIT4,COL6A2,RNF130,ARF5,AGR2,LAPTM4A,DDX5,SUMO2,CYGB,YWHAE,NFKBIA,NPC2,CTSL,GOLM1,SDHA,MAP3K1,KTN1,CTSB,LCP1,SPRY2,PABPC1,YWHAZ,ACO2,GSK3B,FSTL1,AP2M1,ATP5J,PROS1,SON,SOD1,KRT18,SERPING1,HSP90AB1,SIK1,BIRC6,ATP6V0C,DUSP1,WAC,PSMB8,DDB1,PRDX5,PDCD4,TCF7L2,MAGED1,SAT1,PAIP1,CLK1,MAP4K4,ITM2C,PTMA,GSN,EGFL7,CAPRIN1,CAT,PDIA3,PTPRA,RRBP1,CST3,ANXA5,MBNL1,OLFML3,TPM3,ASH1L,TRP53INP1,LMO4,ANP32B,SLC44A1,RAD23B,NFIA,LAPTM5,YBX1,PRDX1,CAPZB,ATP2A2,GLCCI1,GNB2,TSC22D4,CBX3,CNBP,VASP,RPL28,SEMA4B,MEF2A,COPB1,FUS,USP9X,RBM3,ATRX,NONO,RBBP7,BGN,MORF4L2,LAMP1,TPM4,COTL1,ETS1,DDX6,NEDD4,CMTM6,TRF,FHL3,GPBP1,RAC2,CRLF2,GPBP1L1,MED13,WBP2,LARS2,OAZ1,ACTA2,COX8A,GPI1,CALM2,MAG,MATR3,CLDN11,EEF1A1,CTNNA1,F11R,EGR1,SRRM2,PICALM,PRRC2C,RCSD1,TSPO,NDUFA7,RPL7,ZFP36,EPCAM,BASP1,ZFP36L2,WNK1,CD24A,KRT8,AFF4,MINOS1,FTL1,PCBP1,KLF13,RPS10,CX3CR1,RAP1B,JUN,SEC61B,CNN3,ATPIF1,AES,TMEM119,ADAM10,SET,NFIC,KLF2,CFL1,NPM3,CAPG,FXYD3,GAPDH,GM5148,EIF4A1,WTAP,H3F3A,MORF4L1,CCNI,AKAP13,HMGB1,RPLP0,RPS28,LGALS1,GNG5,DDX3Y,MARCKS,SSBP4,CHCHD2,TUBA1A,SPINT2,SERF2,GPX4,UBE2D3,EIF5A,IFI27L2A,ARPC4,TMSB10,MYL6,RNASET2B,GM20594
TF:M00189_1	1	TRUE	7.56e-07	3647	847	210	0.248	0.058	TF:M00189_1	tf	248	Factor: AP-2; motif: MKCCCSCNGGCG; match class: 1	3	COX5A,ATP5F1,HK2,DDX3X,CKB,SEPT7,RAC1,GLG1,IER3,PSAP,ATN1,LBR,HSPB1,HNRNPA2B1,EIF4G2,CRIP2,CRIP1,APLP1,QRICH1,CDC42,CTNNB1,LRRC8A,KHSRP,PTEN,CAPZA2,DSTN,CTSZ,H3F3B,SDC4,TAOK1,RPL19,IGFBP4,PMP22,UBB,CD164,PERP,DDIT4,ACTR2,HINT1,PPP2CA,HNRNPAB,SUMO2,CYGB,NFKBIA,GDI2,SSR1,CTSL,HEXB,MAP3K1,GLUD1,DPYSL2,SPRY2,SUB1,PABPC1,YWHAZ,SLC38A2,FSTL1,ITGB5,APP,NR4A1,KRT18,LNPEP,SIK1,BIRC6,FKBP5,WAC,TNKS2,PDCD4,EIF3A,TM9SF3,MAGED1,PAIP1,CCT8,ITGB1,STAG2,RB1CC1,TRAM1,PTP4A1,MAP4K4,DST,PTMA,PAM,ARL8A,GLUL,STRBP,PTPRA,RRBP1,RPN2,NCOA3,SEC62,SSR3,ANP32B,DNAJA1,SLC44A1,B4GALT1,RAD23B,YBX1,PTP4A2,SFPQ,SH3BGRL3,RPL22,ATP2A2,ACTB,GLCCI1,PAN3,TSC22D4,CBX3,SEC61A1,FURIN,MEF2A,PRICKLE3,RBBP7,LAMP1,ASAH1,SMARCA5,AMFR,MT2,APLP2,ETS1,DDX6,TMEM30A,FHL3,GPBP1,CDV3,PEBP1,TOMM6,UCP2,NDUFB7,LRRC58,MED13,ATP5H,MYL12B,RPS29,ANAPC13,LSM7,EIF1,RNF126,NDUFA13,CALM2,RPS27L,CD81,RPL10A,CPE,H2AFZ,MCL1,ADRM1,PICALM,PNRC1,PRRC2C,ARGLU1,NBL1,ARF6,RPS2,ZFP36L2,WNK1,CD24A,BRI3,RPL29,CHCHD10,AFF4,RPS23,RPL36AL,TMEM123,BZW1,IRF2BP2,KLF13,RAP1B,JUNB,TCF4,CNN3,AES,ADAM10,SET,KLF2,MRFAP1,CD47,UBL7,CFL1,CEBPB,GAPDH,ZNHIT1,GRB2,TPT1,H3F3A,H2-K1,NACA,RPS12,QK,MORF4L1,TUBB4A,KLHL24,GPX1,UQCRH,TACC1,H2-T23,GNG5,ARID1B,SSBP4,CAPZA1,CEBPD,PPIA,H2-Q6,SERF2,GPX4,YWHAQ,UBE2D3,EIF5A,TMSB10,ZFP703,C2CD4B
GO:0072593	1	TRUE	7.86e-07	255	845	34	0.04	0.133	GO:0072593	BP	16	reactive oxygen species metabolic process	3	INS2,HK2,CD36,CYBA,CAV1,KHSRP,RHOA,DYNLL1,CD34,GPX3,DDIT4,HSP90AA1,CLU,SOD1,HSP90AB1,PRDX5,CAT,PRDX1,CXCL1,CRYAB,GNAI2,DNM2,SPR,NDUFA13,EEF1A1,TSPO,CX3CR1,ATPIF1,KLF2,GRB2,GPX1,ROMO1,SOD3,EIF5A
GO:0045263	1	TRUE	8.28e-07	14	845	9	0.011	0.643	GO:0045263	CC	148	proton-transporting ATP synthase complex, coupling factor F(o)	5	ATP5F1,ATP5G1,ATP5G3,ATP5J,ATP5H,ATP5J2,ATP5L,ATP5K,ATP5G2
GO:0007399	1	TRUE	8.38e-07	2235	845	144	0.17	0.064	GO:0007399	BP	16	nervous system development	4	SERPINF1,CKB,RAC1,APOE,CALR,HSPB1,WDR1,EIF4G2,CDC42,CNP,CTNNB1,CAV1,RHOA,ID3,ARPC5,PTEN,CTSZ,SDC4,TAOK1,TOP2B,PMP22,PFN1,KDM6B,YWHAH,SCN1B,FKBP8,UBB,SGK1,DDIT4,ACTR2,HMG20B,BTG2,OGDH,EFEMP1,RAB10,YWHAE,NME2,ZFP36L1,FOS,HSP90AA1,CTSL,HNRNPK,SDHA,HEXB,GLUD1,CLU,DPYSL2,ITM2B,ENPP2,SLC38A2,BCL6,GSK3B,APP,SOD1,HSP90AB1,CSF1R,ANXA1,TCF7L2,ABLIM1,ITGB1,COL3A1,MAP4K4,DST,ITM2C,PAM,ACTR3,DBI,VIM,HSPA5,GSN,DYNC1I2,CAPRIN1,PTPRA,CST3,MBNL1,LMO4,ANP32B,NFIA,MACF1,CAPZB,TMED2,ACTB,MTPN,CD9,VASP,IQGAP1,SEMA4B,MEF2A,USP9X,ATRX,COX7B,ITM2A,PLP1,APLP2,ETS1,DDX6,NEDD4,TMEM30A,NPTN,RPL4,TRF,PEBP1,MIF,DNM2,EEF2,P2RY12,MAG,CLDN11,EEF1A1,CTNNA1,CPE,SSH2,PICALM,NBL1,MBP,TSPO,LYN,SUN2,ARF6,UQCRQ,S1PR1,OLIG1,CD24A,ARF1,CX3CR1,JUN,TCF4,IER2,S100A8,S100A9,CFL1,CEBPB,ARRB2,B2M,H2-K1,RPS7,QK,TACC1,LGALS1,ARID1B,PPIA,H2-D1,SPINT2,RPL24
TF:M00032_0	1	TRUE	8.58e-07	8537	847	416	0.491	0.049	TF:M00032_0	tf	238	Factor: c-Ets-1(p54); motif: NCMGGAWGYN; match class: 0	2	COX5A,CCND2,INS2,COL6A1,CKB,PFDN5,SND1,SEPT7,RAC1,CD79A,RPS11,IER3,CALR,LBR,HNRNPA2B1,WDR1,UBE2M,APC,CRIP2,CRIP1,FBLN1,QRICH1,CDC42,CNP,CLIC1,LRRC8A,CAV1,KHSRP,RHOA,CTSD,RPLP1,AP2S1,ARPC5,RPS18,RARRES2,FXYD5,RPS25,AKT1S1,RPL15,RPS5,TEX261,PTGDS,HNRNPL,CAPZA2,FCRLS,ATP5E,CTSZ,SLC25A5,PLS3,NDUFA1,LAMP2,H3F3B,TAOK1,RPL19,TOP2B,WSB1,COX7C,PMP22,PFN1,GPX3,ATOX1,SPARC,YWHAH,TMEM160,MDH2,SCN1B,DPEP1,CDC37,CD164,PERP,SERINC1,SGK1,HSP90B1,ACTR2,UQCR11,CANX,BTG2,ARF5,OGDH,AGR2,PRKAR1A,DDX5,SUMO2,CYGB,NME2,NR1D1,NMT1,SRSF5,GDI2,NPC2,FOS,PRPF4B,CTSL,HNRNPK,GOLM1,BTF3,GLUD1,KTN1,RNASE4,LCP1,DPYSL2,ITM2B,SPRY2,MBNL2,GOLPH3,PABPC1,YWHAZ,NDUFB9,RBX1,MYH9,NDUFA6,ACO2,GRINA,LY6E,ITGB5,NDUFB4,EIF4A2,ATP5J,SON,TMBIM6,PRR13,IVNS1ABP,BSG,LNPEP,HSP90AB1,SIK1,MYL12A,BIRC6,C3,DUSP1,SNRPC,WAC,CSNK2B,LTB,RPS14,TNKS2,SF3B2,PRDX5,PDCD4,EIF3A,TM9SF3,ABLIM1,P4HB,ARHGDIA,ANAPC11,SAT1,RPS26,RPLP2,TM9SF2,CCT8,RPL14,RB1CC1,EEF1B2,TUBA4A,TRIP12,ITM2C,NCL,ACTR3,DBI,PTPRC,TAGLN2,COPA,NME7,YME1L1,LCN2,STRBP,CAPRIN1,CAT,CST3,CAR1,OLFML3,GAR1,ASH1L,TRP53INP1,RPS20,SDCBP,TXN1,DNAJA1,SLC44A1,B4GALT1,RPS6,JAK1,2610528J11RIK,NFIA,LAPTM5,TMEM59,PRDX1,CAPZB,PTP4A2,TMEM50A,RPL22,PGD,TOMM7,GNB1,ADD1,SPARCL1,ALDH2,ARPC3,ACTB,RPL6,NDUFA4,GLCCI1,PAN3,COL1A2,TSC22D4,PPP1R35,CALU,TMEM176B,CBX3,MTPN,SEC61A1,ATF7IP,VASP,PGLYRP1,RPL28,SEMA4B,INO80E,PLEKHB1,RPS3,FUS,USP9X,EIF3F,PRICKLE3,RBM3,SH3BGRL,IL2RG,RBBP7,PLP1,TSC22D3,LAMP1,ASAH1,VPS35,SMARCA5,AMFR,MT2,MT1,TPM4,COX4I1,COTL1,DDX6,STT3A,TMEM30A,RPL4,ATP1B3,CMTM6,MOBP,RPSA,TRF,MANF,FKBP1A,ATP1A1,TMED7,RAC2,DNM2,TOMM6,SPR,TCEA1,CHMP2A,GPBP1L1,ATP5H,MYL12B,RPS29,ANAPC13,EIF1,ANKRD11,NDUFA3,COX8A,RNF126,NDUFA13,SERBP1,COX6B1,RPS27L,C1QB,PAIP2,MOSPD3,EEF1A1,CTNNA1,H2AFZ,SSH2,F11R,TXNIP,EGR1,CTSS,ATP5J2,OST4,RPS21,ADRM1,NDUFA4L2,ARGLU1,CD79B,MBP,IAPP,COX6A1,TSPO,RPL37,NDUFA7,HNRNPF,LYN,ALKBH5,TUBA1C,RPL7,RPS2,SWI5,ZFP36,UQCRQ,EPCAM,BASP1,OLIG1,SCAND1,RPL27A,COX17,FBL,RPL9,RPS8,ARF1,RPL29,KRT8,AFF4,RPS23,RPL36AL,MINOS1,FTL1,ATP5K,TMEM123,BZW1,HIST1H1E,PCBP1,CX3CR1,C130026I21RIK,RAP1B,JUN,JUNB,TCF4,EIF3K,CNN3,MRPS21,ATPIF1,ADAM10,SET,NFIC,DDX17,KLF2,UBL7,S100A8,CFL1,NPM3,NCOA4,RLIM,FKBP2,FXYD3,NPM1,SNRPG,RPL38,RPL32,GSTM1,TMED9,FCER1G,RPL11,ALDOART1,UQCR10,KRT4,EIF4A1,TPT1,ARRB2,NACA,RPS7,COX5B,RPS17,TTR,FABP4,ACTG1,KLHL24,RPL35,CCNI,LDHA,RPL27,GPX1,UQCRH,AKAP13,HMGB1,RPS28,ROMO1,LGALS1,GNG5,SF3B4,LYZ2,CAPZA1,SERPINH1,CHCHD2,RPL23,USMG5,PCNP,CEBPD,PPIA,H2-D1,C4B,RPL31,RPL13A,SPINT2,S100A16,EIF2S2,CSNK2A1,SERF2,YWHAQ,EIF5A,SEC61G,ARPC4,RPL39,UBL5,ZFP703,UBA52,SNRPE,RPS27,RPS13,RPL41,TNFSF12
TF:M00032	1	TRUE	8.58e-07	8537	847	416	0.491	0.049	TF:M00032	tf	238	Factor: c-Ets-1(p54); motif: NCMGGAWGYN	1	COX5A,CCND2,INS2,COL6A1,CKB,PFDN5,SND1,SEPT7,RAC1,CD79A,RPS11,IER3,CALR,LBR,HNRNPA2B1,WDR1,UBE2M,APC,CRIP2,CRIP1,FBLN1,QRICH1,CDC42,CNP,CLIC1,LRRC8A,CAV1,KHSRP,RHOA,CTSD,RPLP1,AP2S1,ARPC5,RPS18,RARRES2,FXYD5,RPS25,AKT1S1,RPL15,RPS5,TEX261,PTGDS,HNRNPL,CAPZA2,FCRLS,ATP5E,CTSZ,SLC25A5,PLS3,NDUFA1,LAMP2,H3F3B,TAOK1,RPL19,TOP2B,WSB1,COX7C,PMP22,PFN1,GPX3,ATOX1,SPARC,YWHAH,TMEM160,MDH2,SCN1B,DPEP1,CDC37,CD164,PERP,SERINC1,SGK1,HSP90B1,ACTR2,UQCR11,CANX,BTG2,ARF5,OGDH,AGR2,PRKAR1A,DDX5,SUMO2,CYGB,NME2,NR1D1,NMT1,SRSF5,GDI2,NPC2,FOS,PRPF4B,CTSL,HNRNPK,GOLM1,BTF3,GLUD1,KTN1,RNASE4,LCP1,DPYSL2,ITM2B,SPRY2,MBNL2,GOLPH3,PABPC1,YWHAZ,NDUFB9,RBX1,MYH9,NDUFA6,ACO2,GRINA,LY6E,ITGB5,NDUFB4,EIF4A2,ATP5J,SON,TMBIM6,PRR13,IVNS1ABP,BSG,LNPEP,HSP90AB1,SIK1,MYL12A,BIRC6,C3,DUSP1,SNRPC,WAC,CSNK2B,LTB,RPS14,TNKS2,SF3B2,PRDX5,PDCD4,EIF3A,TM9SF3,ABLIM1,P4HB,ARHGDIA,ANAPC11,SAT1,RPS26,RPLP2,TM9SF2,CCT8,RPL14,RB1CC1,EEF1B2,TUBA4A,TRIP12,ITM2C,NCL,ACTR3,DBI,PTPRC,TAGLN2,COPA,NME7,YME1L1,LCN2,STRBP,CAPRIN1,CAT,CST3,CAR1,OLFML3,GAR1,ASH1L,TRP53INP1,RPS20,SDCBP,TXN1,DNAJA1,SLC44A1,B4GALT1,RPS6,JAK1,2610528J11RIK,NFIA,LAPTM5,TMEM59,PRDX1,CAPZB,PTP4A2,TMEM50A,RPL22,PGD,TOMM7,GNB1,ADD1,SPARCL1,ALDH2,ARPC3,ACTB,RPL6,NDUFA4,GLCCI1,PAN3,COL1A2,TSC22D4,PPP1R35,CALU,TMEM176B,CBX3,MTPN,SEC61A1,ATF7IP,VASP,PGLYRP1,RPL28,SEMA4B,INO80E,PLEKHB1,RPS3,FUS,USP9X,EIF3F,PRICKLE3,RBM3,SH3BGRL,IL2RG,RBBP7,PLP1,TSC22D3,LAMP1,ASAH1,VPS35,SMARCA5,AMFR,MT2,MT1,TPM4,COX4I1,COTL1,DDX6,STT3A,TMEM30A,RPL4,ATP1B3,CMTM6,MOBP,RPSA,TRF,MANF,FKBP1A,ATP1A1,TMED7,RAC2,DNM2,TOMM6,SPR,TCEA1,CHMP2A,GPBP1L1,ATP5H,MYL12B,RPS29,ANAPC13,EIF1,ANKRD11,NDUFA3,COX8A,RNF126,NDUFA13,SERBP1,COX6B1,RPS27L,C1QB,PAIP2,MOSPD3,EEF1A1,CTNNA1,H2AFZ,SSH2,F11R,TXNIP,EGR1,CTSS,ATP5J2,OST4,RPS21,ADRM1,NDUFA4L2,ARGLU1,CD79B,MBP,IAPP,COX6A1,TSPO,RPL37,NDUFA7,HNRNPF,LYN,ALKBH5,TUBA1C,RPL7,RPS2,SWI5,ZFP36,UQCRQ,EPCAM,BASP1,OLIG1,SCAND1,RPL27A,COX17,FBL,RPL9,RPS8,ARF1,RPL29,KRT8,AFF4,RPS23,RPL36AL,MINOS1,FTL1,ATP5K,TMEM123,BZW1,HIST1H1E,PCBP1,CX3CR1,C130026I21RIK,RAP1B,JUN,JUNB,TCF4,EIF3K,CNN3,MRPS21,ATPIF1,ADAM10,SET,NFIC,DDX17,KLF2,UBL7,S100A8,CFL1,NPM3,NCOA4,RLIM,FKBP2,FXYD3,NPM1,SNRPG,RPL38,RPL32,GSTM1,TMED9,FCER1G,RPL11,ALDOART1,UQCR10,KRT4,EIF4A1,TPT1,ARRB2,NACA,RPS7,COX5B,RPS17,TTR,FABP4,ACTG1,KLHL24,RPL35,CCNI,LDHA,RPL27,GPX1,UQCRH,AKAP13,HMGB1,RPS28,ROMO1,LGALS1,GNG5,SF3B4,LYZ2,CAPZA1,SERPINH1,CHCHD2,RPL23,USMG5,PCNP,CEBPD,PPIA,H2-D1,C4B,RPL31,RPL13A,SPINT2,S100A16,EIF2S2,CSNK2A1,SERF2,YWHAQ,EIF5A,SEC61G,ARPC4,RPL39,UBL5,ZFP703,UBA52,SNRPE,RPS27,RPS13,RPL41,TNFSF12
GO:2001242	1	TRUE	8.92e-07	157	845	26	0.031	0.166	GO:2001242	BP	16	regulation of intrinsic apoptotic signaling pathway	3	DDX3X,HSPB1,CAV1,SERINC3,UBB,HNRNPK,CLU,GRINA,SOD1,TMBIM6,IVNS1ABP,CD74,P4HB,DNAJA1,SFPQ,RPS3,NONO,MIF,NDUFA13,MCL1,S100A8,S100A9,RPL11,TPT1,RPS7,GPX1
GO:0006793	1	TRUE	9.36e-07	3062	845	183	0.217	0.06	GO:0006793	BP	16	phosphorus metabolic process	3	COX5A,CCND2,INS2,DAZAP2,GCG,ATP5F1,HK2,DDX3X,CALM1,CKB,RAC1,CD36,APOE,CDKN1B,ATP5D,PSAP,HSPB1,MPRIP,APC,ATP5G1,FBLN1,CDC42,CNP,CTNNB1,CAV1,RHOA,RPLP1,DYNLL1,RARRES2,AKT1S1,PTEN,PPP1CB,HSPA8,SQSTM1,HSD11B1,ATP5E,SDC4,TAOK1,IGFBP4,SERINC3,COX7C,NCOR1,ATP5G3,MDH2,FKBP8,CDC37,SERINC1,DCN,SGK1,TIMP3,HSP90B1,DDIT4,HINT1,PPP2CA,OGDH,EFEMP1,PRKAR1A,YWHAE,NME2,ZFP36L1,HSP90AA1,PRPF4B,UQCRB,SDHA,HEXB,MAP3K1,CLU,SPRY2,RBM26,NDUFB9,ENPP2,GSK3B,ATP5J,APP,SOD1,HSP90AB1,SIK1,C3,DUSP1,CSNK2B,CD74,CSF1R,PRDX5,PDCD4,EIF3A,MAGED1,NDUFB8,ATP5B,TALDO1,ITGB1,RB1CC1,CLK1,PTP4A1,MAP4K4,DBI,PTPRC,NME7,ATP1B1,ATF3,PTPRA,GNAS,NOTCH2,ASH1L,SDCBP,LMO4,TXN1,DNAJA1,VCP,JAK1,PRDX1,PTP4A2,PGD,ERRFI1,ACTB,PAN3,PPP1R35,IQGAP1,MEF2A,TYROBP,RPS3,BGN,COX4I1,APLP2,CRYAB,ANXA2,NPTN,TRF,GNAI2,PEBP1,FKBP1A,ATP1A1,RAC2,MIF,ATP5H,ACTA2,COX8A,GPI1,CALM2,CD81,PPP1R16B,SSH2,SNRK,EGR1,ATP5J2,ATP5L,MBP,TSPO,NDUFA7,LYN,ZFP36,UQCRQ,ZFP36L2,WNK1,CD24A,SFN,ARF1,CHCHD10,SCG2,ATP5K,CX3CR1,RAP1B,JUN,ATPIF1,ADAM10,CFL1,NPM1,ECE1,GAPDH,SDHC,RPL5,ALDOART1,UQCR10,GRB2,ARRB2,FABP4,ATP5G2,CCNI,LDHA,UQCRH,AKAP13,HMGB1,PTGES3,CSNK2A1
GO:0009142	1	TRUE	9.4e-07	146	845	25	0.03	0.171	GO:0009142	BP	16	nucleoside triphosphate biosynthetic process	1	INS2,ATP5F1,HK2,ATP5D,ATP5G1,ATP5E,NCOR1,ATP5G3,DDIT4,OGDH,NME2,ATP5J,ATP5B,NME7,VCP,MIF,ATP5H,GPI1,ATP5J2,ATP5L,CHCHD10,ATP5K,GAPDH,ALDOART1,ATP5G2
GO:0044248	1	TRUE	9.41e-07	1813	845	123	0.146	0.068	GO:0044248	BP	16	cellular catabolic process	3	INS2,HK2,SND1,APOE,ETFB,CNP,KHSRP,CTSD,PTEN,PPP1CB,HSPA8,SQSTM1,SKIV2L2,HSD11B1,CTSZ,LAMP2,GPX3,NCOR1,GABARAP,CDC37,UBB,DCN,TIMP3,HSP90B1,DDIT4,HINT1,BTG2,OGDH,DDX5,SUMO2,NR1D1,ZFP36L1,LGMN,HSP90AA1,CTSL,HEXB,GLUD1,CTSB,CLU,PABPC1,RBX1,ENPP2,GSK3B,TMBIM6,LNPEP,HSP90AB1,WAC,PSMB8,DDB1,PRDX5,GSTO1,SAT1,RB1CC1,TRIP12,DBI,VIM,YME1L1,HSPA5,CAT,CST3,MAP1LC3A,TRP53INP1,SDCBP,RAD23B,VCP,TMEM59,YBX1,PRDX1,AKR1A1,TOMM7,ALDH2,PAN3,FURIN,USP9X,MSN,VPS35,AMFR,NEDD4,ANXA2,MIF,SIDT2,LSM7,RNF126,SKP1A,GPI1,CD81,CPE,MCL1,CTSS,ADRM1,PNRC1,TSPO,ZFP36,CIRBP,ZFP36L2,CLTC,SEC61B,ATPIF1,S100A8,S100A9,RLIM,NPM1,ECE1,GAPDH,GSTM1,RPL5,RPL11,ALDOART1,ARRB2,HNRNPC,EXOSC5,RPS7,QK,LDHA,GPX1,HMGB1,CSDE1,LYZ2,RPL23,PCNP,ADH1,CSNK2A1,UBE2D3
GO:0051240	1	TRUE	1.05e-06	1717	845	118	0.14	0.069	GO:0051240	BP	16	positive regulation of multicellular organismal process	4	INS2,HK2,SERPINF1,COL1A1,RAC1,CD36,APOE,CALR,HSPB1,EIF4G2,CYBA,CDC42,CTNNB1,CLIC1,CAV1,RHOA,PTEN,CD34,PFN1,SPARC,SCN1B,SGK1,ACTR2,HMG20B,NME2,ZFP36L1,LGMN,CHGA,FOS,HSP90AA1,HNRNPK,CLU,ENPP2,BCL6,GSK3B,APP,SOD1,C3,LTB,CD74,CSF1R,ANXA1,TCF7L2,MAGED1,ATP5B,ITGB1,NCL,ACTR3,PTPRC,VIM,HSPA5,CAPRIN1,PTPRA,GNAS,CAR2,NCOA3,SERP1,LMNA,ECM1,SDCBP,B4GALT1,JAK1,MACF1,ADD1,CXCL1,MTPN,IQGAP1,MEF2A,RPS3,SASH3,IL2RG,GPM6B,ETS1,ANXA2,TMEM30A,NPTN,RPL4,TRF,GNAI2,ATP1A1,MIF,KRT17,P2RY12,GPI1,LUM,BTG1,H2-AA,MAG,EEF1A1,PPP1R16B,EGR1,PICALM,RPS19,NBL1,MBP,TSPO,LYN,CD24A,ARF1,CX3CR1,JUN,TCF4,RHOB,TMEM119,S100A9,CFL1,CEBPB,ECE1,GAPDH,FCER1G,ARRB2,B2M,NACA,QK,HMGB1,H2-T23,CEBPD,ZFP703
GO:0010629	1	TRUE	1.06e-06	1737	845	119	0.141	0.069	GO:0010629	BP	16	negative regulation of gene expression	6	INS2,SERPINF1,DDX3X,PFDN5,SND1,CD36,APOE,CDKN1B,GLG1,CALR,ATN1,HNRNPA2B1,KLF5,CDC42,CTNNB1,CAV1,KHSRP,ID3,RPL10,HNRNPL,HSPA8,SQSTM1,CTSZ,CD34,NCOR1,PPP2CA,HNRNPAB,BTG2,AEBP1,DDX5,SUMO2,NR1D1,ZFP36L1,LGMN,HNRNPK,PABPC1,BCL6,APP,TMBIM6,SERPING1,SATB1,SIK1,RPS14,DRAP1,PRDX5,PDCD4,TCF7L2,MAGED1,RPS26,NCL,ATF3,VIM,CAPRIN1,NOTCH2,TRP53INP1,TXN1,NFIA,TMEM59,YBX1,SFPQ,PAN3,CBX3,CNBP,ATF7IP,MEF2A,RPS3,RBM3,ATRX,NONO,RBBP7,MORF4L2,TSC22D3,VPS35,SMARCA5,CRYAB,NEDD4,MIF,LSM7,NDUFA13,PAIP2,H2AFZ,TXNIP,EGR1,PICALM,PNRC1,ZFP36,CIRBP,BASP1,ZFP36L2,RBM15,IRF2BP2,HIST1H1E,JUN,JUNB,TCF4,AES,SET,NFIC,DDX17,KLF2,CEBPB,RLIM,NPM1,GAPDH,ZNHIT1,H2AFJ,HNRNPC,EXOSC5,NACA,QK,MORF4L1,FABP4,CSDE1,RPL23,CEBPD,RPL13A,YWHAQ,ZFP703,RPS13
TF:M02744	1	TRUE	1.08e-06	3463	847	201	0.237	0.058	TF:M02744	tf	34	Factor: Egr1; motif: NCCGCCCCCGCANN	1	DAZAP2,ATP5F1,PFDN5,KDELR1,APOE,HBP1,GLG1,FOSB,CALR,ATN1,WDR1,APC,REEP5,CRIP2,CRIP1,FBLN1,APLP1,QRICH1,CTNNB1,UBC,ARPC5,PTEN,COX6C,HNRNPL,HSPA8,CAPZA2,SQSTM1,SLC25A5,TAOK1,IGFBP4,SERINC3,PMP22,ANXA6,YWHAH,SCN1B,FKBP8,CDC37,UBB,IFNGR1,TIMP3,DDIT4,RNF130,ARF5,PRKAR1A,DDX5,YWHAE,NFKBIA,LGMN,CHGA,HSP90AA1,CTSL,GOLM1,MAP3K1,GLUD1,DPYSL2,RBM26,PABPC1,YWHAZ,MYH9,SLC38A2,BCL6,GRINA,LY6E,ITGB5,AP2M1,APP,SON,TUBA1B,NR4A1,IVNS1ABP,LNPEP,HSP90AB1,MYL12A,BIRC6,ATP6V0C,FKBP5,WAC,DRAP1,PRDX5,PDCD4,TCF7L2,TM9SF3,GSTO1,ABLIM1,RPS24,PAIP1,SHISA5,ITGB1,TRAM1,MAP4K4,TUBA4A,PTMA,ACTR3,ATP1B1,YME1L1,CAPRIN1,RRBP1,SEC62,ANXA5,MBNL1,OLFML3,GAR1,ASH1L,SDCBP,LMO4,ANP32B,DNAJA1,B4GALT1,RAD23B,VCP,NFIA,YBX1,TMEM50A,SH3BGRL3,ADD1,ATP2A2,ACTB,PPP1R35,RPN1,PTMS,CORO1A,RBBP7,MORF4L2,SMARCA5,AMFR,TPM4,COTL1,APLP2,CRYAB,DDX6,NEDD4,ANXA2,NPTN,CMTM6,FHL3,GPBP1,CDV3,TMED7,CRLF2,GADD45GIP1,IQSEC1,EIF1,IGFBP7,SERBP1,CALM2,BTG1,COX6B1,MATR3,RPS16,CLDN11,PPP1R16B,RPL10A,EGR1,ARGLU1,MBP,LYN,RPS2,CXCR4,KRT14,RPL27A,ARF1,CHCHD10,AFF4,IRF2BP2,KLF13,RAP1B,SEC61B,CNN3,KRT15,ATPIF1,AES,ADAM10,NFIC,KLF2,CD47,CFL1,FKBP2,NPM1,TMED9,ZNHIT1,GRB2,TPT1,ARRB2,H3F3A,QK,RPL17,RPL7A,ACTG1,KLHL24,UQCRH,TACC1,HMGB1,GNG5,ARID1B,SSBP4,SPINT2,EIF5A,ARPC4,ZFP703,RPS13,TNFSF12
TF:M02744_0	1	TRUE	1.08e-06	3463	847	201	0.237	0.058	TF:M02744_0	tf	34	Factor: Egr1; motif: NCCGCCCCCGCANN; match class: 0	2	DAZAP2,ATP5F1,PFDN5,KDELR1,APOE,HBP1,GLG1,FOSB,CALR,ATN1,WDR1,APC,REEP5,CRIP2,CRIP1,FBLN1,APLP1,QRICH1,CTNNB1,UBC,ARPC5,PTEN,COX6C,HNRNPL,HSPA8,CAPZA2,SQSTM1,SLC25A5,TAOK1,IGFBP4,SERINC3,PMP22,ANXA6,YWHAH,SCN1B,FKBP8,CDC37,UBB,IFNGR1,TIMP3,DDIT4,RNF130,ARF5,PRKAR1A,DDX5,YWHAE,NFKBIA,LGMN,CHGA,HSP90AA1,CTSL,GOLM1,MAP3K1,GLUD1,DPYSL2,RBM26,PABPC1,YWHAZ,MYH9,SLC38A2,BCL6,GRINA,LY6E,ITGB5,AP2M1,APP,SON,TUBA1B,NR4A1,IVNS1ABP,LNPEP,HSP90AB1,MYL12A,BIRC6,ATP6V0C,FKBP5,WAC,DRAP1,PRDX5,PDCD4,TCF7L2,TM9SF3,GSTO1,ABLIM1,RPS24,PAIP1,SHISA5,ITGB1,TRAM1,MAP4K4,TUBA4A,PTMA,ACTR3,ATP1B1,YME1L1,CAPRIN1,RRBP1,SEC62,ANXA5,MBNL1,OLFML3,GAR1,ASH1L,SDCBP,LMO4,ANP32B,DNAJA1,B4GALT1,RAD23B,VCP,NFIA,YBX1,TMEM50A,SH3BGRL3,ADD1,ATP2A2,ACTB,PPP1R35,RPN1,PTMS,CORO1A,RBBP7,MORF4L2,SMARCA5,AMFR,TPM4,COTL1,APLP2,CRYAB,DDX6,NEDD4,ANXA2,NPTN,CMTM6,FHL3,GPBP1,CDV3,TMED7,CRLF2,GADD45GIP1,IQSEC1,EIF1,IGFBP7,SERBP1,CALM2,BTG1,COX6B1,MATR3,RPS16,CLDN11,PPP1R16B,RPL10A,EGR1,ARGLU1,MBP,LYN,RPS2,CXCR4,KRT14,RPL27A,ARF1,CHCHD10,AFF4,IRF2BP2,KLF13,RAP1B,SEC61B,CNN3,KRT15,ATPIF1,AES,ADAM10,NFIC,KLF2,CD47,CFL1,FKBP2,NPM1,TMED9,ZNHIT1,GRB2,TPT1,ARRB2,H3F3A,QK,RPL17,RPL7A,ACTG1,KLHL24,UQCRH,TACC1,HMGB1,GNG5,ARID1B,SSBP4,SPINT2,EIF5A,ARPC4,ZFP703,RPS13,TNFSF12
GO:0060284	1	TRUE	1.11e-06	980	845	79	0.093	0.081	GO:0060284	BP	16	regulation of cell development	5	INS2,SERPINF1,RAC1,APOE,CALR,HSPB1,WDR1,EIF4G2,ARPC2,FBLN1,CDC42,CTNNB1,CAV1,RHOA,PTEN,CTSZ,PMP22,YWHAH,SCN1B,SGK1,ACTR2,HMG20B,EFEMP1,NME2,HNRNPK,DPYSL2,ENPP2,BCL6,GSK3B,APP,TCF7L2,ITGB1,COL3A1,MAP4K4,ITM2C,ACTR3,VIM,HSPA5,DYNC1I2,CAPRIN1,PTPRA,NOTCH2,MACF1,ADD1,IQGAP1,TYROBP,DDX6,NEDD4,TMEM30A,NPTN,RPL4,TRF,MIF,DNM2,P2RY12,MAG,EEF1A1,CTNNA1,SSH2,PICALM,RPS19,NBL1,TSPO,S100A10,LYN,ARF6,CD24A,ARF1,CX3CR1,TCF4,S100A9,CFL1,B2M,H2-K1,NACA,QK,AKAP13,LGALS1,H2-D1
GO:0033177	1	TRUE	1.12e-06	24	845	11	0.013	0.458	GO:0033177	CC	148	proton-transporting two-sector ATPase complex, proton-transporting domain	4	ATP5F1,ATP5G1,ATP5G3,ATP5J,ATP6V0C,ATP6V0B,ATP5H,ATP5J2,ATP5L,ATP5K,ATP5G2
GO:0015985	1	TRUE	1.12e-06	24	845	11	0.013	0.458	GO:0015985	BP	16	energy coupled proton transport, down electrochemical gradient	4	ATP5F1,ATP5D,ATP5G1,ATP5E,ATP5G3,ATP5J,ATP5B,ATP5H,ATP5L,ATP5K,ATP5G2
GO:0015986	1	TRUE	1.12e-06	24	845	11	0.013	0.458	GO:0015986	BP	16	ATP synthesis coupled proton transport	5	ATP5F1,ATP5D,ATP5G1,ATP5E,ATP5G3,ATP5J,ATP5B,ATP5H,ATP5L,ATP5K,ATP5G2
GO:0050900	1	TRUE	1.13e-06	313	845	38	0.045	0.121	GO:0050900	BP	16	leukocyte migration	4	RAC1,CALR,WDR1,CDC42,RHOA,RARRES2,CD34,LGMN,CHGA,CXCL14,GOLPH3,APP,CD74,ANXA1,ITGB1,SELL,ECM1,B4GALT1,CXCL1,CORO1A,MSN,RAC2,MIF,P2RY12,RPS19,NBL1,LYN,S100A14,S1PR1,CD24A,LGALS3,SCG2,CX3CR1,ADAM10,S100A8,S100A9,FCER1G,RPL13A
GO:0070848	1	TRUE	1.14e-06	652	845	60	0.071	0.092	GO:0070848	BP	16	response to growth factor	4	COL1A1,GLG1,HSPB1,ARPC2,CTNNB1,CAV1,AKT1S1,PTEN,PFN1,SPARC,FKBP8,DCN,DDIT4,DDX5,ZFP36L1,LGMN,FOS,SPRY2,GSK3B,ITGB5,APP,NR4A1,HSP90AB1,ANXA1,PDCD4,TCF7L2,CD63,CLEC3B,COL3A1,NCL,ACTR3,HSPA5,CAT,SDCBP,ERRFI1,ARPC3,COL1A2,FURIN,IQGAP1,CORO1A,RPS3,USP9X,NEDD4,NPTN,DNM2,EEF2,LUM,EEF1A1,EGR1,NBL1,ZFP36,ZFP36L2,CX3CR1,JUN,TCF4,IER2,CFL1,ARRB2,SPINT2,ZFP703
GO:0044430	1	TRUE	1.17e-06	1602	845	112	0.133	0.07	GO:0044430	CC	148	cytoskeletal part	7	CALM1,TUBB5,SEPT7,RAC1,APOE,HSPB1,WDR1,MPRIP,APC,ARPC2,CYBA,CDC42,CNP,CTNNB1,CCT4,ARPC5,DYNLL1,HSPA8,CAPZA2,DSTN,SLC25A5,PLS3,ZFP207,NCOR1,GABARAP,ACTR2,PPP2CA,PRKAR1A,YWHAE,NME2,HNRNPK,LCP1,DPYSL2,SPRY2,MYH9,GSK3B,APP,TUBA1B,KRT18,MYL12A,BIRC6,ANXA1,TNKS2,EIF3A,ABLIM1,CCT8,STAG2,PTP4A1,DST,TUBA4A,ACTR3,ARL8A,NME7,VIM,GSN,STRBP,DYNC1I2,MAP1LC3A,RBM39,SERP1,TPM3,LMNA,MACF1,CAPZB,ADD1,ARPC3,ACTB,ARPC1B,CBX3,MTPN,IQGAP1,CORO1A,RPS3,PRICKLE3,TPM4,ACTA1,CRYAB,DDX6,MOBP,GNAI2,FHL3,RAC2,DNM2,CLASP2,MYL12B,KRT17,ACTA2,SKP1A,CALM2,EEF1A1,TUBA1C,KRT14,CLTC,KRT8,KRT15,CFL1,CAPG,NPM1,KRT4,TPT1,RPS7,KRT5,TUBB4A,ACTG1,TACC1,AKAP13,MARCKS,CAPZA1,PTGES3,TUBA1A,ARPC4,MYL6
GO:0022008	1	TRUE	1.22e-06	1603	845	112	0.133	0.07	GO:0022008	BP	16	neurogenesis	4	SERPINF1,RAC1,APOE,CALR,HSPB1,WDR1,EIF4G2,CDC42,CNP,CTNNB1,CAV1,RHOA,ID3,PTEN,CTSZ,SDC4,TOP2B,PMP22,YWHAH,SCN1B,UBB,SGK1,DDIT4,ACTR2,HMG20B,BTG2,OGDH,EFEMP1,RAB10,YWHAE,NME2,HSP90AA1,HNRNPK,HEXB,CLU,DPYSL2,ENPP2,BCL6,GSK3B,APP,SOD1,HSP90AB1,CSF1R,ANXA1,TCF7L2,ABLIM1,ITGB1,COL3A1,MAP4K4,DST,ITM2C,ACTR3,DBI,VIM,HSPA5,GSN,DYNC1I2,CAPRIN1,PTPRA,LMO4,MACF1,CAPZB,ACTB,MTPN,CD9,VASP,IQGAP1,MEF2A,USP9X,PLP1,DDX6,NEDD4,TMEM30A,NPTN,RPL4,TRF,MIF,DNM2,EEF2,P2RY12,MAG,EEF1A1,CTNNA1,SSH2,PICALM,NBL1,TSPO,LYN,SUN2,ARF6,UQCRQ,S1PR1,OLIG1,CD24A,ARF1,CX3CR1,JUN,TCF4,IER2,S100A8,S100A9,CFL1,CEBPB,B2M,H2-K1,QK,TACC1,LGALS1,ARID1B,PPIA,H2-D1,RPL24
TF:M01979_1	1	TRUE	1.22e-06	2087	847	136	0.161	0.065	TF:M01979_1	tf	151	Factor: ELF4; motif: CCCGGAARTN; match class: 1	3	RPS11,TAX1BP1,WDR1,MPRIP,ARPC2,FBLN1,RHOA,AP2S1,UBC,RPS18,RPS25,AKT1S1,RPS5,HNRNPL,SQSTM1,H3F3B,RPL19,TOP2B,SERINC3,PFN1,ATOX1,MDH2,SERINC1,ACTR2,UQCR11,RAB10,DDX5,SRSF5,PRPF4B,GOLPH3,NDUFB9,ATP5J,SON,PRR13,LNPEP,BIRC6,SNRPC,PRDX5,TM9SF3,ARHGDIA,ANAPC11,SAT1,TM9SF2,RB1CC1,NCL,ACTR3,COPA,NME7,YME1L1,LCN2,SERP1,GAR1,DNAJA1,RPS6,2610528J11RIK,LAPTM5,TMEM59,PRDX1,CAPZB,ACTB,RPL6,PAN3,PPP1R35,SEC61A1,RPL28,INO80E,CORO1A,USP9X,TPM4,DDX6,COX7A2,ATP1B3,CMTM6,RPSA,TMED7,TOMM6,SPR,CHMP2A,SRSF2,IQSEC1,MYL12B,RPS29,ANAPC13,EIF1,COX8A,RNF126,NDUFA13,COX6B1,MOSPD3,CTNNA1,MCL1,RPS21,ADRM1,RPS19,GHITM,MBP,COX6A1,RPL37,TUBA1C,UQCRQ,SCAND1,RPL37A,RPL27A,COX17,FBL,ARF1,RPL36AL,MINOS1,ATP5K,HIST1H1E,JUNB,MRPS21,DDX17,UBL7,CFL1,SNRPG,RPL11,EIF4A1,H2AFJ,TPT1,NACA,RPS7,CCNI,RPL27,ROMO1,SF3B4,CHCHD2,RPL23,RPL31,EIF5A,SEC61G,ARPC4,UBL5,UBA52,SNRPE,RPL41
GO:0009056	1	TRUE	1.25e-06	2043	845	134	0.159	0.066	GO:0009056	BP	16	catabolic process	2	INS2,HK2,SND1,APOE,CDKN1B,ETFB,APC,CDC42,CNP,KHSRP,CTSD,RARRES2,PTEN,PPP1CB,HSPA8,SQSTM1,SKIV2L2,HSD11B1,CTSZ,LAMP2,GPX3,NCOR1,GABARAP,YWHAH,CDC37,UBB,DCN,TIMP3,HSP90B1,DDIT4,HINT1,PPP2CA,BTG2,OGDH,DDX5,SUMO2,NR1D1,ZFP36L1,LGMN,HSP90AA1,CTSL,HEXB,GLUD1,CTSB,CLU,PABPC1,RBX1,ENPP2,GSK3B,TMBIM6,LNPEP,HSP90AB1,WAC,PSMB8,DDB1,PRDX5,GSTO1,SAT1,ITGB1,RB1CC1,TRIP12,DBI,VIM,YME1L1,HSPA5,CAT,CST3,MAP1LC3A,TRP53INP1,SDCBP,RAD23B,VCP,TMEM59,YBX1,PRDX1,AKR1A1,TOMM7,ALDH2,PAN3,PGLYRP1,FURIN,USP9X,MSN,VPS35,AMFR,NEDD4,ANXA2,MIF,SIDT2,LSM7,OAZ1,RNF126,NDUFA13,SKP1A,GPI1,CD81,CPE,MCL1,CTSS,ADRM1,PNRC1,TSPO,ZFP36,CIRBP,ZFP36L2,CLTC,SEC61B,ATPIF1,S100A8,S100A9,RLIM,NPM1,ECE1,GAPDH,GSTM1,RPL5,RPL11,ALDOART1,ARRB2,HNRNPC,EXOSC5,RPS7,QK,LDHA,GPX1,HMGB1,CSDE1,LYZ2,RPL23,PCNP,ADH1,CSNK2A1,UBE2D3,TNFSF12
TF:M00691_0	1	TRUE	1.33e-06	4663	847	254	0.3	0.054	TF:M00691_0	tf	135	Factor: ATF-1; motif: CYYTGACGTCA; match class: 0	2	ATP5F1,CKB,SEPT7,NDUFB2,APOE,ATP5D,GLG1,FOSB,RPL8,SST,HSPB1,HNRNPA2B1,CRIP2,FBLN1,CYBA,APLP1,QRICH1,CDC42,LRRC8A,CCT4,HNRNPH1,ID3,UBC,RPL10,FXYD5,RPS25,RPL15,COX6C,HNRNPL,HSD11B1,SLC25A5,LAMP2,PYY,ZFP207,TOP2B,IGFBP4,SERINC3,ANXA6,SCN1B,DPEP1,PERP,TIMP3,DDIT4,ACTR2,PPP2CA,BTG2,OGDH,AGR2,PRKAR1A,DDX5,ZFP36L1,CHGA,NPC2,FOS,PRELID1,GLUD1,KTN1,NISCH,DAD1,GOLPH3,YWHAZ,NDUFB9,BCL6,APP,SOD1,TMBIM6,NR4A1,NDUFA5,IVNS1ABP,HSP90AB1,SIK1,MYL12A,ATP6V0C,C3,DUSP1,WAC,LTB,DRAP1,EIF3A,RPS24,RPS26,IFITM3,ITGB1,CLK1,PTP4A1,MAP4K4,DST,TRIP12,PAM,COPA,ATP1B1,ATF3,VIM,YME1L1,HSPA5,STRBP,RRBP1,MAP1LC3A,NCOA3,SEC62,SSR3,S100A11,GAR1,LMO4,DNAJA1,SLC44A1,JAK1,NFIA,ERRFI1,ARPC3,ARPC1B,GLCCI1,PPP1R35,CALU,TMEM176B,CBX3,CNBP,SEC61A1,ATF7IP,TYROBP,RAB6A,COPB1,USP9X,RBM3,ATRX,GPM6B,MORF4L2,PLP1,TSC22D3,ASAH1,SMARCA5,AMFR,TPM4,COX4I1,TMEM30A,RPL4,ATP1B3,MOBP,RPSA,TRF,GPBP1,ATP1A1,RAC2,MIF,CRLF2,UCP2,TCEA1,CHMP2A,NDUFB7,LRRC58,RPS29,SIDT2,EEF2,LARS2,EIF1,COX8A,SKP1A,CALM2,H2-AA,COX6B1,MOSPD3,MATR3,RPS16,CLDN11,EEF1A1,RPL10A,NUFIP2,FAU,TXNIP,EGR1,MCL1,ATP5J2,ADRM1,SRRM2,NCAM1,EMP3,CD53,NBL1,RPL21,COX6A1,ALKBH5,UQCRQ,KRT14,ZFP36L2,OLIG1,RPL27A,COX17,ARF1,CHCHD10,AFF4,RPL36AL,MINOS1,SCG2,TMEM123,KLF13,RAP1B,JUN,TCF4,LGALS7,IER2,CNN3,RHOB,DDX17,MRFAP1,CD47,NCOA4,CEBPB,RLIM,SNRPG,ECE1,RPL23A,HNRNPM,RPL11,UQCR10,EIF4A1,GRB2,TPT1,WTAP,H2-K1,NACA,RPS7,SLC25A3,MORF4L1,RPL7A,ATP5G2,ACTG1,CCNI,LDHA,H2-T23,GNG5,DDX3Y,CAPZA1,SERPINH1,SRSF3,RPL23,PCNP,CEBPD,EEF1G,SOD3,H2-Q6,H2-D1,C4B,H2-AB1,RPL31,ADH1,GPX4,YWHAQ,EIF5A,SEC61G,KDELR2,UBA52,MYL6,RPL41,TNFSF12
TF:M00691	1	TRUE	1.33e-06	4663	847	254	0.3	0.054	TF:M00691	tf	135	Factor: ATF-1; motif: CYYTGACGTCA	1	ATP5F1,CKB,SEPT7,NDUFB2,APOE,ATP5D,GLG1,FOSB,RPL8,SST,HSPB1,HNRNPA2B1,CRIP2,FBLN1,CYBA,APLP1,QRICH1,CDC42,LRRC8A,CCT4,HNRNPH1,ID3,UBC,RPL10,FXYD5,RPS25,RPL15,COX6C,HNRNPL,HSD11B1,SLC25A5,LAMP2,PYY,ZFP207,TOP2B,IGFBP4,SERINC3,ANXA6,SCN1B,DPEP1,PERP,TIMP3,DDIT4,ACTR2,PPP2CA,BTG2,OGDH,AGR2,PRKAR1A,DDX5,ZFP36L1,CHGA,NPC2,FOS,PRELID1,GLUD1,KTN1,NISCH,DAD1,GOLPH3,YWHAZ,NDUFB9,BCL6,APP,SOD1,TMBIM6,NR4A1,NDUFA5,IVNS1ABP,HSP90AB1,SIK1,MYL12A,ATP6V0C,C3,DUSP1,WAC,LTB,DRAP1,EIF3A,RPS24,RPS26,IFITM3,ITGB1,CLK1,PTP4A1,MAP4K4,DST,TRIP12,PAM,COPA,ATP1B1,ATF3,VIM,YME1L1,HSPA5,STRBP,RRBP1,MAP1LC3A,NCOA3,SEC62,SSR3,S100A11,GAR1,LMO4,DNAJA1,SLC44A1,JAK1,NFIA,ERRFI1,ARPC3,ARPC1B,GLCCI1,PPP1R35,CALU,TMEM176B,CBX3,CNBP,SEC61A1,ATF7IP,TYROBP,RAB6A,COPB1,USP9X,RBM3,ATRX,GPM6B,MORF4L2,PLP1,TSC22D3,ASAH1,SMARCA5,AMFR,TPM4,COX4I1,TMEM30A,RPL4,ATP1B3,MOBP,RPSA,TRF,GPBP1,ATP1A1,RAC2,MIF,CRLF2,UCP2,TCEA1,CHMP2A,NDUFB7,LRRC58,RPS29,SIDT2,EEF2,LARS2,EIF1,COX8A,SKP1A,CALM2,H2-AA,COX6B1,MOSPD3,MATR3,RPS16,CLDN11,EEF1A1,RPL10A,NUFIP2,FAU,TXNIP,EGR1,MCL1,ATP5J2,ADRM1,SRRM2,NCAM1,EMP3,CD53,NBL1,RPL21,COX6A1,ALKBH5,UQCRQ,KRT14,ZFP36L2,OLIG1,RPL27A,COX17,ARF1,CHCHD10,AFF4,RPL36AL,MINOS1,SCG2,TMEM123,KLF13,RAP1B,JUN,TCF4,LGALS7,IER2,CNN3,RHOB,DDX17,MRFAP1,CD47,NCOA4,CEBPB,RLIM,SNRPG,ECE1,RPL23A,HNRNPM,RPL11,UQCR10,EIF4A1,GRB2,TPT1,WTAP,H2-K1,NACA,RPS7,SLC25A3,MORF4L1,RPL7A,ATP5G2,ACTG1,CCNI,LDHA,H2-T23,GNG5,DDX3Y,CAPZA1,SERPINH1,SRSF3,RPL23,PCNP,CEBPD,EEF1G,SOD3,H2-Q6,H2-D1,C4B,H2-AB1,RPL31,ADH1,GPX4,YWHAQ,EIF5A,SEC61G,KDELR2,UBA52,MYL6,RPL41,TNFSF12
GO:0016310	1	TRUE	1.36e-06	2230	845	143	0.169	0.064	GO:0016310	BP	16	phosphorylation	5	COX5A,CCND2,INS2,DAZAP2,GCG,HK2,DDX3X,CKB,RAC1,CD36,APOE,CDKN1B,PSAP,HSPB1,MPRIP,APC,FBLN1,CDC42,CTNNB1,CAV1,RHOA,RPLP1,DYNLL1,RARRES2,AKT1S1,PTEN,HSPA8,SQSTM1,SDC4,TAOK1,IGFBP4,COX7C,NCOR1,FKBP8,CDC37,DCN,SGK1,TIMP3,DDIT4,PPP2CA,OGDH,EFEMP1,PRKAR1A,YWHAE,NME2,ZFP36L1,HSP90AA1,PRPF4B,UQCRB,SDHA,MAP3K1,CLU,SPRY2,NDUFB9,ENPP2,GSK3B,APP,SOD1,HSP90AB1,SIK1,C3,DUSP1,CSNK2B,CD74,CSF1R,PDCD4,EIF3A,MAGED1,NDUFB8,ITGB1,RB1CC1,CLK1,MAP4K4,PTPRC,NME7,ATF3,PTPRA,GNAS,NOTCH2,ASH1L,SDCBP,LMO4,TXN1,DNAJA1,VCP,JAK1,PRDX1,ERRFI1,ACTB,PAN3,IQGAP1,MEF2A,TYROBP,RPS3,BGN,COX4I1,APLP2,CRYAB,ANXA2,NPTN,TRF,GNAI2,PEBP1,FKBP1A,RAC2,MIF,ACTA2,COX8A,GPI1,CD81,SNRK,EGR1,MBP,NDUFA7,LYN,ZFP36,UQCRQ,ZFP36L2,WNK1,CD24A,SFN,CHCHD10,SCG2,CX3CR1,RAP1B,JUN,ADAM10,CFL1,NPM1,ECE1,GAPDH,SDHC,ALDOART1,UQCR10,GRB2,ARRB2,FABP4,CCNI,UQCRH,AKAP13,HMGB1,PTGES3,CSNK2A1
TF:M09692_1	1	TRUE	1.37e-06	3583	847	206	0.243	0.057	TF:M09692_1	tf	94	Factor: GKLF; motif: WGGGYGKGGCCN; match class: 1	3	DAZAP2,CALM1,TUBB5,RAC1,RHOC,RABAC1,FOSB,WDR1,KLF5,MPRIP,REEP5,CRIP2,CRIP1,CYBA,QRICH1,CNP,CTNNB1,CLIC1,RHOA,HNRNPH1,RPL10,DYNLL1,FXYD5,RPS25,RPS5,PTEN,SQSTM1,DSTN,CTSZ,IGFBP4,SERINC3,PFN1,ANXA6,ATOX1,YWHAH,CDC37,SERINC1,IFNGR1,DDIT4,COL6A2,ARF5,LAPTM4A,NME2,NFKBIA,NPC2,HSP90AA1,SSR1,HEXB,GLUD1,LCP1,DPYSL2,ITM2B,GOLPH3,PABPC1,RBX1,MYH9,ACO2,GRINA,ITGB5,SOD1,BSG,LNPEP,HSP90AB1,SIK1,ATP6V0C,TAPBP,DRAP1,PDCD4,TCF7L2,ABLIM1,P4HB,ARHGDIA,ANAPC11,RPS24,TALDO1,TM9SF2,CCT8,ITGB1,PTP4A1,MAP4K4,DST,TRIP12,NCL,ARL8A,ADIPOR1,TAGLN2,PRDX6,VIM,STRBP,EGFL7,CAT,RRBP1,MAP1LC3A,NCOA3,OLFML3,NOTCH2,S100A11,B4GALT1,2610528J11RIK,PRDX1,PTP4A2,ADD1,ACTB,ARPC1B,PPP1R35,MTPN,PTMS,CD9,VASP,IQGAP1,MEF2A,FUS,BCL7C,MSN,RBBP7,MORF4L2,VPS35,SMARCA5,COX4I1,COTL1,APLP2,ETS1,DDX6,NEDD4,ANXA2,TMEM30A,ATP1B3,CMTM6,GNAI2,FHL3,GPBP1,FKBP1A,TMED7,CRLF2,UCP2,GPBP1L1,SRSF2,IQSEC1,LSM7,OAZ1,EIF1,RNF126,MOSPD3,CD81,EEF1A1,CTNNA1,NUFIP2,SNRK,RPL12,PNRC1,EMP3,ARGLU1,TSPO,S100A10,ZFP36,UQCRQ,CIRBP,BASP1,COX17,SFN,BRI3,ARF1,RPS23,RPL36AL,LGALS3,TMEM123,KLF13,RAP1B,LGALS7,CNN3,ATPIF1,AES,ADAM10,KLF2,CFL1,NPM3,RLIM,FKBP2,FXYD3,GAPDH,GRB2,TPT1,WTAP,H3F3A,ACTG1,RPL35,LDHA,KLK1,LGALS1,AHNAK,SERPINH1,SRSF3,EEF1G,PPIA,SPINT2,S100A16,CSNK2A1,SERF2,YWHAQ,UBE2D3,EIF5A,KDELR2,ARPC4,TMSB10,RPL39,RPS13
GO:0032501	1	TRUE	1.41e-06	7993	845	393	0.465	0.049	GO:0032501	BP	16	multicellular organismal process	1	CCND2,INS2,HK2,SERPINF1,COL6A1,CALM1,CKB,PFDN5,COL1A1,RAC1,KDELR1,CD36,APOE,CDKN1B,GLG1,CD79A,FOSB,CALR,PSAP,ATN1,HSPB1,WDR1,KLF5,EIF4G2,CRIP2,FBLN1,CYBA,CDC42,CNP,CTNNB1,CLIC1,LRRC8A,CAV1,KHSRP,RHOA,ID3,ARPC5,RPL10,DYNLL1,RARRES2,PTEN,PPP1CB,PTGDS,HSD11B1,CTSZ,PLS3,CD34,H3F3B,SDC4,TAOK1,PYY,PPY,TOP2B,PMP22,PFN1,ANXA6,KDM6B,SPARC,YWHAH,SCN1B,FKBP8,UBB,CD164,PERP,DCN,SGK1,DDIT4,ACTR2,HMG20B,PPP2CA,HNRNPAB,BTG2,OGDH,EFEMP1,AGR2,PRKAR1A,RAB10,DDX5,YWHAE,NME2,NR1D1,NMT1,NFKBIA,ZFP36L1,SRSF5,LGMN,CHGA,FOS,HSP90AA1,CTSL,PRELID1,CXCL14,HNRNPK,SDHA,BTF3,HEXB,GLUD1,NISCH,CTSB,LCP1,CLU,DPYSL2,ITM2B,SPRY2,DAD1,YWHAZ,ENPP2,MYH9,SLC38A2,ACO2,BCL6,GSK3B,ITGB5,APP,PROS1,SOD1,NR4A1,BSG,SERPING1,LNPEP,SATB1,HSP90AB1,SIK1,BIRC6,C3,DUSP1,CSNK2B,LTB,RPS14,CD74,CSF1R,ANXA1,TNKS2,PRDX5,PDCD4,TCF7L2,ABLIM1,MAGED1,SAT1,RPS24,CD63,ATP5B,CLEC3B,ITGB1,STAG2,RB1CC1,COL3A1,PTP4A1,MAP4K4,DST,TRIP12,ITM2C,NCL,PAM,ACTR3,DBI,PTPRC,ADIPOR1,COPA,ATP1B1,ATF3,FAM107B,VIM,HSPA5,GSN,STRBP,DYNC1I2,CAPRIN1,CAT,PTPRA,CST3,GNAS,CAR2,NCOA3,ANXA5,MBNL1,SERP1,NOTCH2,TPM3,ASH1L,LMNA,ECM1,SDCBP,LMO4,ANP32B,DNAJA1,B4GALT1,RAD23B,RPS6,JAK1,NFIA,YBX1,MACF1,CAPZB,RPL22,ERRFI1,GNB1,ADD1,CXCL1,TMED2,ATP2A2,ACTB,COL1A2,TMEM176B,MTPN,SEC61A1,MGP,ARHGDIB,CD9,VASP,PGLYRP1,FURIN,IQGAP1,SEMA4B,MEF2A,TYROBP,PLEKHB1,CORO1A,RPS3,USP9X,SASH3,PRICKLE3,MSN,ATRX,COX7B,ITM2A,IL2RG,RPS4X,GPM6B,BGN,PLP1,TSC22D3,LAMP1,ASAH1,VPS35,AMFR,TPM4,ACTA1,APLP2,ETS1,CRYAB,DDX6,NEDD4,ANXA2,TMEM30A,NPTN,RPL4,NGP,TRF,GNAI2,PEBP1,FKBP1A,ATP1A1,RAC2,MIF,DNM2,UCP2,TCEA1,LY6D,SIDT2,EEF2,ARHGAP5,KRT17,ANKRD11,ACTA2,INS1,IGFBP7,P2RY12,GPI1,CALM2,LUM,BTG1,H2-AA,MAG,C1QC,C1QB,PAIP2,MOSPD3,MATR3,RPS16,CLDN11,EEF1A1,PPP1R16B,CTNNA1,CPE,H2AFZ,SSH2,F11R,TXNIP,EGR1,MCL1,CTSS,ADRM1,PCSK1N,PICALM,PRRC2C,CD79B,RCSD1,RPS19,NBL1,MBP,IAPP,TSPO,LYN,SUN2,ALKBH5,ARF6,ZFP36,UQCRQ,S1PR1,EPCAM,KRT14,BASP1,ZFP36L2,WNK1,OLIG1,CD24A,SFN,GJB1,ARF1,RBM15,RPL29,KRT8,AFF4,SCG2,IRF2BP2,KLF13,SLC39A1,CX3CR1,JUN,JUNB,TCF4,IER2,RHOB,ATPIF1,AES,TMEM119,ADAM10,NFIC,DDX17,KLF2,S100A8,S100A9,CFL1,CEBPB,NPM1,RPL38,ECE1,GAPDH,RPL32,FCER1G,KRT4,GRB2,TPT1,ARRB2,WTAP,IFITM2,H3F3A,B2M,H2-K1,NACA,RPS7,HIST1H4D,QK,FABP4,LDHA,RPS15,GPX1,TACC1,AKAP13,HMGB1,H2-T23,RPLP0,LGALS1,GNG5,ARID1B,SERPINH1,PTGES3,CEBPD,PPIA,H2-D1,H2-AB1,RPL13A,ADH1,SPINT2,EIF2S2,GPX4,OLFR613,ZFP703,SNRPE,MYL6,TNFSF12,RPL24
GO:0090066	1	TRUE	1.43e-06	510	845	51	0.06	0.1	GO:0090066	BP	16	regulation of anatomical structure size	3	RAC1,APOE,WDR1,EIF4G2,ARPC2,LRRC8A,CAV1,RHOA,ARPC5,AKT1S1,PTEN,CAPZA2,DSTN,PFN1,ACTR2,CHGA,HSP90AA1,DPYSL2,GSK3B,AP2M1,SOD1,HSP90AB1,RB1CC1,ACTR3,GSN,MACF1,CAPZB,ADD1,ARPC3,ARPC1B,MTPN,VASP,CORO1A,MSN,RPL4,DNM2,ACTA2,MAG,SSH2,PICALM,ARF6,ARF1,TMEM123,CFL1,CAPG,NPM1,ECE1,GRB2,GPX1,CAPZA1,ARPC4
GO:0005856	1	TRUE	1.46e-06	2048	845	134	0.159	0.065	GO:0005856	CC	148	cytoskeleton	7	CALM1,TUBB5,SEPT7,RAC1,APOE,HSPB1,WDR1,MPRIP,APC,ARPC2,CYBA,CDC42,CNP,CTNNB1,CCT4,RHOA,ARPC5,DYNLL1,HSPA8,CAPZA2,DSTN,SLC25A5,PLS3,TAOK1,ZFP207,PFN1,NCOR1,GABARAP,ACTR2,PPP2CA,PRKAR1A,YWHAE,NME2,HNRNPK,LCP1,CLU,DPYSL2,SPRY2,MYH9,GSK3B,APP,TUBA1B,KRT18,IVNS1ABP,MYL12A,BIRC6,ANXA1,TNKS2,EIF3A,ABLIM1,CCT8,STAG2,PTP4A1,DST,TUBA4A,ACTR3,ARL8A,NME7,VIM,GSN,STRBP,DYNC1I2,MAP1LC3A,RBM39,SERP1,TPM3,LMNA,SDCBP,DNAJA1,JAK1,MACF1,CAPZB,ADD1,ARPC3,ACTB,ARPC1B,CBX3,MTPN,VASP,IQGAP1,CORO1A,RPS3,PRICKLE3,MSN,TPM4,COTL1,ACTA1,CRYAB,DDX6,MOBP,GNAI2,FHL3,RAC2,DNM2,CLASP2,MYL12B,KRT17,ACTA2,SKP1A,CALM2,EEF1A1,CTNNA1,SSH2,TUBA1C,KRT14,CLTC,KRT8,TMSB4X,CNN3,KRT15,S100A8,S100A9,CFL1,NPM3,CAPG,NPM1,GAPDH,KRT4,TPT1,HNRNPC,RPS7,KRT5,TUBB4A,ACTG1,TACC1,AKAP13,MARCKS,AHNAK,CAPZA1,PTGES3,TUBA1A,ARPC4,TMSB10,MYL6
TF:M00378_0	1	TRUE	1.5e-06	18815	847	782	0.923	0.042	TF:M00378_0	tf	71	Factor: Pax-4; motif: NNNNNYCACCCB; match class: 0	2	COX5A,CCND2,INS2,DAZAP2,GCG,ATP5F1,HK2,CD52,RPL13,SERPINF1,DDX3X,S100A6,COL6A1,CALM1,CKB,PFDN5,SND1,COL1A1,TUBB5,SEPT7,RAC1,RHOC,NDUFB2,KDELR1,CD36,APOE,HBP1,CDKN1B,ATP5D,GLG1,CD79A,RABAC1,RPS11,INMT,IER3,FOSB,CALR,RPL8,PSAP,ATN1,TAX1BP1,ETFB,LBR,HSPB1,HNRNPA2B1,WDR1,KLF5,TXN2,MPRIP,UBE2M,EIF4G2,APC,REEP5,ATP5G1,ARPC2,RPS9,CRIP2,CRIP1,FBLN1,CYBA,APLP1,QRICH1,CDC42,CNP,CTNNB1,CLIC1,LRRC8A,CAV1,KHSRP,CCT4,RHOA,HNRNPH1,ID3,CTSD,RPLP1,AP2S1,UBC,ARPC5,MGST1,RPS18,RPL10,DYNLL1,RARRES2,FXYD5,RPS25,AKT1S1,RPL15,RPS5,PTEN,TEX261,PPP1CB,PTGDS,HNRNPL,HSPA8,CAPZA2,SQSTM1,FCRLS,DSTN,SKIV2L2,HSD11B1,ATP5E,CTSZ,SLC25A5,PLS3,NDUFA1,CD34,LAMP2,H3F3B,SDC4,TAOK1,PYY,PPY,RPL19,ZFP207,TOP2B,IGFBP4,WSB1,SERINC3,PMP22,PFN1,GPX3,ANXA6,ABI3,KDM6B,NCOR1,GABARAP,ATOX1,SPARC,ATP5G3,YWHAH,TMEM160,MDH2,SCN1B,DPEP1,CDC37,UBB,CD164,PERP,SERINC1,DCN,SGK1,IFNGR1,SNRPF,TIMP3,HSP90B1,DDIT4,ACTR2,UQCR11,HMG20B,COL6A2,HINT1,HNRNPAB,CANX,BTG2,ARF5,OGDH,RPS27A,EFEMP1,AEBP1,AGR2,LAPTM4A,PRKAR1A,RAB10,DDX5,SUMO2,CYGB,YWHAE,NME2,NR1D1,NMT1,1700023F06RIK,NFKBIA,ZFP36L1,SRSF5,LGMN,CHGA,GDI2,NPC2,FOS,HSP90AA1,2010107E04RIK,SSR1,CTSL,PRELID1,CXCL14,UQCRB,HNRNPK,GOLM1,SDHA,BTF3,HEXB,MAP3K1,GLUD1,KTN1,RNASE4,NISCH,CTSB,LCP1,CLU,DPYSL2,ITM2B,SPRY2,RBM26,MBNL2,GOLPH3,SUB1,PABPC1,YWHAZ,NDUFB9,RBX1,ENPP2,MYH9,SLC38A2,ACO2,GRINA,LY6E,CCDC80,GSK3B,FSTL1,NDUFB4,AP2M1,EIF4A2,ATP5J,APP,PROS1,SON,SOD1,TUBA1B,TMBIM6,NR4A1,KRT18,IGFBP6,PRR13,NDUFA5,IVNS1ABP,BSG,SERPING1,LNPEP,SATB1,HSP90AB1,SIK1,MYL12A,BIRC6,ATP6V0C,C3,DUSP1,SNRPC,FKBP5,WAC,TAPBP,PSMB8,CSNK2B,LTB,RPS14,CD74,CSF1R,FTH1,DDB1,TNKS2,DRAP1,PRDX5,TCF7L2,EIF3A,TM9SF3,GSTO1,ABLIM1,P4HB,ARHGDIA,ANAPC11,MAGED1,NDUFB8,CD63,RPS26,ATP5B,PAIP1,IFITM3,TALDO1,RPLP2,TM9SF2,CCT8,SHISA5,CLEC3B,RPL14,ITGB1,STAG2,RB1CC1,TRAM1,EEF1B2,NDUFB3,CLK1,COL3A1,PTP4A1,MAP4K4,DST,TUBA4A,TRIP12,ITM2C,PTMA,PAM,ACTR3,CFH,DBI,PTPRC,ARL8A,ADIPOR1,GLUL,TAGLN2,COPA,DPT,NME7,ATP1B1,SELL,ATF3,FAM107B,PRDX6,VIM,YME1L1,LCN2,HSPA5,GSN,STRBP,EGFL7,CAPRIN1,CAT,PDIA3,PTPRA,RRBP1,CST3,GNAS,CAR2,MAP1LC3A,RBM39,RPN2,NCOA3,SEC62,ANXA5,MBNL1,SERP1,OLFML3,NOTCH2,S100A11,TPM3,GAR1,ASH1L,LMNA,RPS3A,ECM1,TRP53INP1,RPS20,SDCBP,LMO4,ANP32B,TXN1,DNAJA1,SLC44A1,B4GALT1,RAD23B,VCP,JAK1,2610528J11RIK,OSBPL9,NFIA,LAPTM5,TMEM59,YBX1,PRDX1,AKR1A1,CAPZB,PTP4A2,SFPQ,TMEM50A,SH3BGRL3,RPL22,PGD,ERRFI1,GNB1,ADD1,SPARCL1,CXCL1,TMED2,ALDH2,ARPC3,ATP2A2,ACTB,RPL6,ARPC1B,NDUFA4,GLCCI1,PAN3,COL1A2,GNB2,TSC22D4,PPP1R35,CALU,TMEM176B,CBX3,MTPN,CNBP,RPN1,SEC61A1,PTMS,ATF7IP,MGP,ARHGDIB,CD9,VASP,PGLYRP1,RPL28,FURIN,IQGAP1,SEMA4B,MEF2A,TYROBP,INO80E,PLEKHB1,RAB6A,CORO1A,RPS3,FUS,BCL7C,USP9X,EIF3F,SASH3,PRICKLE3,RBM3,MSN,ATRX,COX7B,ITM2A,SH3BGRL,IL2RG,NONO,RPS4X,GPM6B,RBBP7,BGN,MORF4L2,TSC22D3,LAMP1,ASAH1,VPS35,SMARCA5,AMFR,MT2,MT1,TPM4,COX4I1,COTL1,ACTA1,APLP2,ETS1,CRYAB,DDX6,STT3A,NEDD4,ANXA2,TMEM30A,COX7A2,NPTN,GSTA4,RPL4,ATP1B3,CMTM6,NGP,MOBP,RPSA,TRF,GNAI2,MANF,FHL3,GPBP1,CDV3,PEBP1,FKBP1A,ATP1A1,TMED7,RAC2,SCAF11,MIF,ATP6V0B,CLASP2,CRLF2,TOMM6,UCP2,SPR,GADD45GIP1,LGALS3BP,CHMP2A,GPBP1L1,SRSF2,LRRC58,MED13,IQSEC1,WBP2,ATP5H,LY6D,GRN,MYL12B,RPS29,SIDT2,ANAPC13,LARS2,LSM7,OAZ1,EIF1,KRT17,ANKRD11,NDUFA3,ACTA2,INS1,COX8A,RNF126,NDUFA13,IGFBP7,SKP1A,SERBP1,GPI1,CALM2,LUM,BTG1,RNF13,H2-AA,MAG,COX6B1,RPS27L,C1QA,C1QC,C1QB,PAIP2,NDUFC1,MATR3,RPS16,CLDN11,CD81,EEF1A1,PPP1R16B,RPL10A,CTNNA1,CPE,NUFIP2,H2AFZ,SSH2,SNRK,F11R,FAU,TXNIP,EGR1,MCL1,CTSS,ATP5J2,ATP5L,OST4,RPL12,RPS21,ADRM1,SRRM2,PCSK1N,PICALM,NCAM1,PNRC1,EMP3,PRRC2C,NDUFA4L2,ARGLU1,CD79B,CD53,CMTM5,RPS19,GHITM,NBL1,MBP,IAPP,COX6A1,TSPO,RPL37,S100A10,HNRNPF,LYN,S100A14,SUN2,ALKBH5,TUBA1C,MOB1A,ARF6,RPS2,SWI5,ZFP36,UQCRQ,S1PR1,RPL18A,CIRBP,CXCR4,EPCAM,KRT14,WDR89,BASP1,ZFP36L2,OLIG1,SCAND1,RPL27A,COX17,FBL,CLTC,CD24A,RPL9,SFN,GJB1,BRI3,ARF1,RBM15,SELPLG,RPL29,ZG16,KRT8,CHCHD10,AFF4,RPS23,RPL36AL,TMSB4X,LGALS3,MINOS1,FTL1,SCG2,ATP5K,TMEM123,BZW1,IRF2BP2,SIGLECH,HIST1H1E,PCBP1,KLF13,SLC39A1,CX3CR1,C130026I21RIK,RAP1B,JUN,JUNB,SEC61B,TCF4,LGALS7,EIF3K,CNN3,KRT15,MRPS21,RHOB,AES,TMEM119,ADAM10,SET,NFIC,DDX17,KLF2,CD47,UBL7,S100A8,S100A9,EIF3B,CFL1,NPM3,NCOA4,CEBPB,RLIM,FKBP2,CAPG,FXYD3,NPM1,SNRPG,RPL38,GAPDH,RPL32,RPL36,SDHC,GSTM1,BC017612,GM5148,RPL23A,RPL5,TMED9,FCER1G,RPL18,HNRNPM,RPL11,ALDOART1,ZNHIT1,UQCR10,KRT4,EIF4A1,GRB2,H2AFJ,TPT1,ARRB2,HNRNPC,WTAP,H2-EB1,IFITM2,RPL35A,H3F3A,B2M,H2-K1,NACA,RPS7,HIST1H4D,COX5B,KRT5,RPS17,RPS12,QK,MORF4L1,RPL17,TUBB4A,RPL7A,ATP5G2,ACTG1,KLHL24,RPL35,CCNI,LDHA,RPL27,RPS15,GPX1,KLK1,TACC1,AKAP13,HMGB1,H2-T23,RPLP0,ROMO1,LGALS1,GNG5,CSDE1,SF3B4,DDX3Y,LYZ2,MARCKS,ARID1B,AHNAK,SSBP4,CAPZA1,SERPINH1,CHCHD2,PTGES3,SRSF3,USMG5,CEBPD,EEF1G,PPIA,TUBA1A,SOD3,H2-Q6,H2-D1,C4B,H2-AB1,RPL31,RPL13A,ADH1,SPINT2,S100A16,CSNK2A1,SERF2,LY6A,GPX4,YWHAQ,UBE2D3,EIF5A,IFI27L2A,KDELR2,ARPC4,RPL36A,TMSB10,RPL39,UBL5,ZFP703,UBA52,SNRPE,MYL6,RPS13,C2CD4B,RPL41,RNASET2B,GM20594,TNFSF12,RPL24
TF:M00378	1	TRUE	1.5e-06	18815	847	782	0.923	0.042	TF:M00378	tf	71	Factor: Pax-4; motif: NNNNNYCACCCB	1	COX5A,CCND2,INS2,DAZAP2,GCG,ATP5F1,HK2,CD52,RPL13,SERPINF1,DDX3X,S100A6,COL6A1,CALM1,CKB,PFDN5,SND1,COL1A1,TUBB5,SEPT7,RAC1,RHOC,NDUFB2,KDELR1,CD36,APOE,HBP1,CDKN1B,ATP5D,GLG1,CD79A,RABAC1,RPS11,INMT,IER3,FOSB,CALR,RPL8,PSAP,ATN1,TAX1BP1,ETFB,LBR,HSPB1,HNRNPA2B1,WDR1,KLF5,TXN2,MPRIP,UBE2M,EIF4G2,APC,REEP5,ATP5G1,ARPC2,RPS9,CRIP2,CRIP1,FBLN1,CYBA,APLP1,QRICH1,CDC42,CNP,CTNNB1,CLIC1,LRRC8A,CAV1,KHSRP,CCT4,RHOA,HNRNPH1,ID3,CTSD,RPLP1,AP2S1,UBC,ARPC5,MGST1,RPS18,RPL10,DYNLL1,RARRES2,FXYD5,RPS25,AKT1S1,RPL15,RPS5,PTEN,TEX261,PPP1CB,PTGDS,HNRNPL,HSPA8,CAPZA2,SQSTM1,FCRLS,DSTN,SKIV2L2,HSD11B1,ATP5E,CTSZ,SLC25A5,PLS3,NDUFA1,CD34,LAMP2,H3F3B,SDC4,TAOK1,PYY,PPY,RPL19,ZFP207,TOP2B,IGFBP4,WSB1,SERINC3,PMP22,PFN1,GPX3,ANXA6,ABI3,KDM6B,NCOR1,GABARAP,ATOX1,SPARC,ATP5G3,YWHAH,TMEM160,MDH2,SCN1B,DPEP1,CDC37,UBB,CD164,PERP,SERINC1,DCN,SGK1,IFNGR1,SNRPF,TIMP3,HSP90B1,DDIT4,ACTR2,UQCR11,HMG20B,COL6A2,HINT1,HNRNPAB,CANX,BTG2,ARF5,OGDH,RPS27A,EFEMP1,AEBP1,AGR2,LAPTM4A,PRKAR1A,RAB10,DDX5,SUMO2,CYGB,YWHAE,NME2,NR1D1,NMT1,1700023F06RIK,NFKBIA,ZFP36L1,SRSF5,LGMN,CHGA,GDI2,NPC2,FOS,HSP90AA1,2010107E04RIK,SSR1,CTSL,PRELID1,CXCL14,UQCRB,HNRNPK,GOLM1,SDHA,BTF3,HEXB,MAP3K1,GLUD1,KTN1,RNASE4,NISCH,CTSB,LCP1,CLU,DPYSL2,ITM2B,SPRY2,RBM26,MBNL2,GOLPH3,SUB1,PABPC1,YWHAZ,NDUFB9,RBX1,ENPP2,MYH9,SLC38A2,ACO2,GRINA,LY6E,CCDC80,GSK3B,FSTL1,NDUFB4,AP2M1,EIF4A2,ATP5J,APP,PROS1,SON,SOD1,TUBA1B,TMBIM6,NR4A1,KRT18,IGFBP6,PRR13,NDUFA5,IVNS1ABP,BSG,SERPING1,LNPEP,SATB1,HSP90AB1,SIK1,MYL12A,BIRC6,ATP6V0C,C3,DUSP1,SNRPC,FKBP5,WAC,TAPBP,PSMB8,CSNK2B,LTB,RPS14,CD74,CSF1R,FTH1,DDB1,TNKS2,DRAP1,PRDX5,TCF7L2,EIF3A,TM9SF3,GSTO1,ABLIM1,P4HB,ARHGDIA,ANAPC11,MAGED1,NDUFB8,CD63,RPS26,ATP5B,PAIP1,IFITM3,TALDO1,RPLP2,TM9SF2,CCT8,SHISA5,CLEC3B,RPL14,ITGB1,STAG2,RB1CC1,TRAM1,EEF1B2,NDUFB3,CLK1,COL3A1,PTP4A1,MAP4K4,DST,TUBA4A,TRIP12,ITM2C,PTMA,PAM,ACTR3,CFH,DBI,PTPRC,ARL8A,ADIPOR1,GLUL,TAGLN2,COPA,DPT,NME7,ATP1B1,SELL,ATF3,FAM107B,PRDX6,VIM,YME1L1,LCN2,HSPA5,GSN,STRBP,EGFL7,CAPRIN1,CAT,PDIA3,PTPRA,RRBP1,CST3,GNAS,CAR2,MAP1LC3A,RBM39,RPN2,NCOA3,SEC62,ANXA5,MBNL1,SERP1,OLFML3,NOTCH2,S100A11,TPM3,GAR1,ASH1L,LMNA,RPS3A,ECM1,TRP53INP1,RPS20,SDCBP,LMO4,ANP32B,TXN1,DNAJA1,SLC44A1,B4GALT1,RAD23B,VCP,JAK1,2610528J11RIK,OSBPL9,NFIA,LAPTM5,TMEM59,YBX1,PRDX1,AKR1A1,CAPZB,PTP4A2,SFPQ,TMEM50A,SH3BGRL3,RPL22,PGD,ERRFI1,GNB1,ADD1,SPARCL1,CXCL1,TMED2,ALDH2,ARPC3,ATP2A2,ACTB,RPL6,ARPC1B,NDUFA4,GLCCI1,PAN3,COL1A2,GNB2,TSC22D4,PPP1R35,CALU,TMEM176B,CBX3,MTPN,CNBP,RPN1,SEC61A1,PTMS,ATF7IP,MGP,ARHGDIB,CD9,VASP,PGLYRP1,RPL28,FURIN,IQGAP1,SEMA4B,MEF2A,TYROBP,INO80E,PLEKHB1,RAB6A,CORO1A,RPS3,FUS,BCL7C,USP9X,EIF3F,SASH3,PRICKLE3,RBM3,MSN,ATRX,COX7B,ITM2A,SH3BGRL,IL2RG,NONO,RPS4X,GPM6B,RBBP7,BGN,MORF4L2,TSC22D3,LAMP1,ASAH1,VPS35,SMARCA5,AMFR,MT2,MT1,TPM4,COX4I1,COTL1,ACTA1,APLP2,ETS1,CRYAB,DDX6,STT3A,NEDD4,ANXA2,TMEM30A,COX7A2,NPTN,GSTA4,RPL4,ATP1B3,CMTM6,NGP,MOBP,RPSA,TRF,GNAI2,MANF,FHL3,GPBP1,CDV3,PEBP1,FKBP1A,ATP1A1,TMED7,RAC2,SCAF11,MIF,ATP6V0B,CLASP2,CRLF2,TOMM6,UCP2,SPR,GADD45GIP1,LGALS3BP,CHMP2A,GPBP1L1,SRSF2,LRRC58,MED13,IQSEC1,WBP2,ATP5H,LY6D,GRN,MYL12B,RPS29,SIDT2,ANAPC13,LARS2,LSM7,OAZ1,EIF1,KRT17,ANKRD11,NDUFA3,ACTA2,INS1,COX8A,RNF126,NDUFA13,IGFBP7,SKP1A,SERBP1,GPI1,CALM2,LUM,BTG1,RNF13,H2-AA,MAG,COX6B1,RPS27L,C1QA,C1QC,C1QB,PAIP2,NDUFC1,MATR3,RPS16,CLDN11,CD81,EEF1A1,PPP1R16B,RPL10A,CTNNA1,CPE,NUFIP2,H2AFZ,SSH2,SNRK,F11R,FAU,TXNIP,EGR1,MCL1,CTSS,ATP5J2,ATP5L,OST4,RPL12,RPS21,ADRM1,SRRM2,PCSK1N,PICALM,NCAM1,PNRC1,EMP3,PRRC2C,NDUFA4L2,ARGLU1,CD79B,CD53,CMTM5,RPS19,GHITM,NBL1,MBP,IAPP,COX6A1,TSPO,RPL37,S100A10,HNRNPF,LYN,S100A14,SUN2,ALKBH5,TUBA1C,MOB1A,ARF6,RPS2,SWI5,ZFP36,UQCRQ,S1PR1,RPL18A,CIRBP,CXCR4,EPCAM,KRT14,WDR89,BASP1,ZFP36L2,OLIG1,SCAND1,RPL27A,COX17,FBL,CLTC,CD24A,RPL9,SFN,GJB1,BRI3,ARF1,RBM15,SELPLG,RPL29,ZG16,KRT8,CHCHD10,AFF4,RPS23,RPL36AL,TMSB4X,LGALS3,MINOS1,FTL1,SCG2,ATP5K,TMEM123,BZW1,IRF2BP2,SIGLECH,HIST1H1E,PCBP1,KLF13,SLC39A1,CX3CR1,C130026I21RIK,RAP1B,JUN,JUNB,SEC61B,TCF4,LGALS7,EIF3K,CNN3,KRT15,MRPS21,RHOB,AES,TMEM119,ADAM10,SET,NFIC,DDX17,KLF2,CD47,UBL7,S100A8,S100A9,EIF3B,CFL1,NPM3,NCOA4,CEBPB,RLIM,FKBP2,CAPG,FXYD3,NPM1,SNRPG,RPL38,GAPDH,RPL32,RPL36,SDHC,GSTM1,BC017612,GM5148,RPL23A,RPL5,TMED9,FCER1G,RPL18,HNRNPM,RPL11,ALDOART1,ZNHIT1,UQCR10,KRT4,EIF4A1,GRB2,H2AFJ,TPT1,ARRB2,HNRNPC,WTAP,H2-EB1,IFITM2,RPL35A,H3F3A,B2M,H2-K1,NACA,RPS7,HIST1H4D,COX5B,KRT5,RPS17,RPS12,QK,MORF4L1,RPL17,TUBB4A,RPL7A,ATP5G2,ACTG1,KLHL24,RPL35,CCNI,LDHA,RPL27,RPS15,GPX1,KLK1,TACC1,AKAP13,HMGB1,H2-T23,RPLP0,ROMO1,LGALS1,GNG5,CSDE1,SF3B4,DDX3Y,LYZ2,MARCKS,ARID1B,AHNAK,SSBP4,CAPZA1,SERPINH1,CHCHD2,PTGES3,SRSF3,USMG5,CEBPD,EEF1G,PPIA,TUBA1A,SOD3,H2-Q6,H2-D1,C4B,H2-AB1,RPL31,RPL13A,ADH1,SPINT2,S100A16,CSNK2A1,SERF2,LY6A,GPX4,YWHAQ,UBE2D3,EIF5A,IFI27L2A,KDELR2,ARPC4,RPL36A,TMSB10,RPL39,UBL5,ZFP703,UBA52,SNRPE,MYL6,RPS13,C2CD4B,RPL41,RNASET2B,GM20594,TNFSF12,RPL24
GO:0009611	1	TRUE	1.5e-06	495	845	50	0.059	0.101	GO:0009611	BP	16	response to wounding	3	INS2,COL1A1,RHOC,CD36,APOE,TXN2,FBLN1,CAV1,RHOA,ID3,PTEN,CD34,SDC4,SPARC,DCN,ZFP36L1,SRSF5,LCP1,PROS1,SOD1,SERPING1,C3,ANXA1,COL3A1,GSN,CST3,GNAS,ANXA5,B4GALT1,MTPN,CD9,ETS1,ANXA2,PEBP1,MIF,ACTA2,P2RY12,CTNNA1,TSPO,LYN,ZFP36,ZFP36L2,CD24A,JUN,S100A9,FCER1G,NACA,GPX1,HMGB1,LGALS1
TF:M01199_1	1	TRUE	1.54e-06	2720	847	166	0.196	0.061	TF:M01199_1	tf	11	Factor: RNF96; motif: BCCCGCRGCC; match class: 1	3	COX5A,HK2,SEPT7,RAC1,ATN1,TAX1BP1,MPRIP,UBE2M,EIF4G2,APC,CTNNB1,KHSRP,RHOA,RPS18,COX6C,HNRNPL,CAPZA2,TAOK1,TOP2B,SERINC3,PFN1,PERP,HINT1,PPP2CA,HNRNPAB,RNF130,PRKAR1A,RAB10,CYGB,NME2,NFKBIA,FOS,SSR1,MAP3K1,GLUD1,SPRY2,GOLPH3,PABPC1,NDUFA6,SLC38A2,ITGB5,APP,PROS1,SON,SOD1,IVNS1ABP,LNPEP,MYL12A,WAC,PDCD4,EIF3A,TM9SF3,ARHGDIA,ANAPC11,NDUFB8,RPS26,PAIP1,STAG2,RB1CC1,TRAM1,EEF1B2,CLK1,PTP4A1,MAP4K4,PTMA,PAM,ARL8A,TAGLN2,PRDX6,STRBP,RRBP1,CAR2,MAP1LC3A,RPN2,NCOA3,NOTCH2,ASH1L,SDCBP,ANP32B,B4GALT1,RAD23B,JAK1,NFIA,YBX1,PTP4A2,SFPQ,ERRFI1,GNB1,ADD1,TMED2,ATP2A2,ARPC1B,GLCCI1,PAN3,PPP1R35,CBX3,PTMS,FURIN,MEF2A,COPB1,RBBP7,SMARCA5,AMFR,COX4I1,APLP2,DDX6,NEDD4,ATP1B3,2810474O19RIK,GPBP1,CDV3,TCEA1,MED13,ATP5H,EEF2,ANAPC13,LSM7,OAZ1,IGFBP7,SERBP1,PAIP2,RPL10A,H2AFZ,SRRM2,ARGLU1,ALKBH5,RPS2,CIRBP,BASP1,ZFP36L2,WNK1,SCAND1,CLTC,CD24A,RPS8,ARF1,AFF4,BZW1,IRF2BP2,HIST1H1E,PCBP1,KLF13,RAP1B,SEC61B,CNN3,KLF2,CEBPB,RLIM,ECE1,GRB2,H3F3A,RPS17,QK,MORF4L1,ACTG1,RPL35,CCNI,RPS15,HMGB1,GNG5,ARID1B,SSBP4,PCNP,UBE2D3,TMSB10,C2CD4B
TF:M00322	1	TRUE	1.58e-06	7356	847	367	0.433	0.05	TF:M00322	tf	159	Factor: c-Myc:Max; motif: GCCAYGYGSN	1	COX5A,CCND2,HK2,CD52,RPL13,SERPINF1,DDX3X,CALM1,PFDN5,SND1,COL1A1,RHOC,NDUFB2,ATP5D,RABAC1,RPS11,CALR,ETFB,HSPB1,WDR1,KLF5,APC,REEP5,ATP5G1,ARPC2,RPS9,CYBA,APLP1,QRICH1,CDC42,CTNNB1,LRRC8A,CAV1,KHSRP,CCT4,RHOA,HNRNPH1,RPLP1,ARPC5,MGST1,RPS15A,DYNLL1,FXYD5,RPS25,RPL15,RPS5,PTEN,TEX261,HNRNPL,HSPA8,DSTN,ATP5E,CTSZ,SLC25A5,NDUFA1,SDC4,TAOK1,TOP2B,PFN1,ANXA6,NCOR1,GABARAP,ATP5G3,TMEM160,CDC37,SERINC1,IFNGR1,HMG20B,HINT1,HNRNPAB,CANX,RNF130,ARF5,RPS27A,EFEMP1,AEBP1,LAPTM4A,PRKAR1A,RAB10,DDX5,SUMO2,NME2,ZFP36L1,GDI2,HSP90AA1,SSR1,CTSL,PRELID1,CXCL14,RNASE4,LCP1,CLU,DPYSL2,RBM26,SUB1,PABPC1,ENPP2,MYH9,NDUFA6,BCL6,GRINA,CCDC80,NDUFB4,SON,TUBA1B,KRT18,IVNS1ABP,HSP90AB1,SIK1,MYL12A,BIRC6,DUSP1,FKBP5,WAC,FTH1,DDB1,TNKS2,DRAP1,PRDX5,PDCD4,EIF3A,GSTO1,ABLIM1,P4HB,ARHGDIA,ANAPC11,RPS24,CD63,RPS26,TALDO1,RPLP2,CCT8,RPL14,STAG2,EEF1B2,SF3B1,NDUFB3,CLK1,COL3A1,PTP4A1,DST,TUBA4A,NCL,PTMA,PAM,ACTR3,ARL8A,ADIPOR1,TAGLN2,PRDX6,HSPA5,GSN,CAPRIN1,PDIA3,PTPRA,RPN2,SEC62,MBNL1,SERP1,GAR1,ASH1L,LMNA,RPS20,LMO4,ANP32B,TXN1,DNAJA1,SLC44A1,B4GALT1,RAD23B,VCP,RPS6,NFIA,YBX1,PRDX1,PTP4A2,TMEM50A,RPL22,PGD,TOMM7,GNB1,CXCL1,ATP2A2,ARPC1B,NDUFA4,GLCCI1,PAN3,CALU,CBX3,CNBP,RPN1,SEC61A1,ATF7IP,VASP,RPL28,FURIN,SEMA4B,MEF2A,TYROBP,RAB6A,BCL7C,USP9X,EIF3F,SASH3,PRICKLE3,RBM3,MSN,ATRX,RBBP7,MORF4L2,ASAH1,SMARCA5,AMFR,MT1,APLP2,DDX6,STT3A,NEDD4,NPTN,RPSA,TRF,MANF,FHL3,GPBP1,CDV3,PEBP1,FKBP1A,ATP1A1,TMED7,MIF,TOMM6,UCP2,TCEA1,LGALS3BP,SRSF2,LRRC58,IQSEC1,ARHGAP5,LSM7,OAZ1,RNF126,CALM2,RNF13,PAIP2,MOSPD3,MATR3,RPS16,EEF1A1,PPP1R16B,RPL10A,H2AFZ,F11R,TXNIP,EGR1,MCL1,RPL12,RPS21,SRRM2,EMP3,PRRC2C,NDUFA4L2,RCSD1,RPS19,NBL1,RPL21,SUN2,ALKBH5,TUBA1C,RPL7,ARF6,UQCRQ,S1PR1,CIRBP,CXCR4,WDR89,ZFP36L2,RPL27A,FBL,CLTC,RPS8,GJB1,BRI3,RBM15,CHCHD10,RPS23,RPL36AL,LGALS3,TMEM123,BZW1,IRF2BP2,SIGLECH,PCBP1,KLF13,RAP1B,JUNB,SEC61B,LGALS7,IER2,EIF3K,CNN3,MRPS21,RHOB,ADAM10,SET,EIF3B,NPM3,FKBP2,NPM1,SNRPG,RPL38,ECE1,GAPDH,RPL32,RPL36,GM5148,RPL23A,RPL18,KRT4,EIF4A1,GRB2,H2AFJ,RPL3,TPT1,ARRB2,WTAP,H3F3A,B2M,H2-K1,EXOSC5,SLC25A3,RPS12,QK,ATP5G2,ACTG1,LDHA,RPL27,GPX1,TACC1,AKAP13,HMGB1,RPLP0,AHNAK,SSBP4,CHCHD2,PTGES3,SRSF3,RPL23,USMG5,CEBPD,EEF1G,PPIA,C4B,RPL31,RPL13A,EIF2S2,CSNK2A1,SERF2,GPX4,UBE2D3,EIF5A,SEC61G,KDELR2,RPL36A,TMSB10,UBA52,RNASET2B,TNFSF12
TF:M00322_0	1	TRUE	1.58e-06	7356	847	367	0.433	0.05	TF:M00322_0	tf	159	Factor: c-Myc:Max; motif: GCCAYGYGSN; match class: 0	2	COX5A,CCND2,HK2,CD52,RPL13,SERPINF1,DDX3X,CALM1,PFDN5,SND1,COL1A1,RHOC,NDUFB2,ATP5D,RABAC1,RPS11,CALR,ETFB,HSPB1,WDR1,KLF5,APC,REEP5,ATP5G1,ARPC2,RPS9,CYBA,APLP1,QRICH1,CDC42,CTNNB1,LRRC8A,CAV1,KHSRP,CCT4,RHOA,HNRNPH1,RPLP1,ARPC5,MGST1,RPS15A,DYNLL1,FXYD5,RPS25,RPL15,RPS5,PTEN,TEX261,HNRNPL,HSPA8,DSTN,ATP5E,CTSZ,SLC25A5,NDUFA1,SDC4,TAOK1,TOP2B,PFN1,ANXA6,NCOR1,GABARAP,ATP5G3,TMEM160,CDC37,SERINC1,IFNGR1,HMG20B,HINT1,HNRNPAB,CANX,RNF130,ARF5,RPS27A,EFEMP1,AEBP1,LAPTM4A,PRKAR1A,RAB10,DDX5,SUMO2,NME2,ZFP36L1,GDI2,HSP90AA1,SSR1,CTSL,PRELID1,CXCL14,RNASE4,LCP1,CLU,DPYSL2,RBM26,SUB1,PABPC1,ENPP2,MYH9,NDUFA6,BCL6,GRINA,CCDC80,NDUFB4,SON,TUBA1B,KRT18,IVNS1ABP,HSP90AB1,SIK1,MYL12A,BIRC6,DUSP1,FKBP5,WAC,FTH1,DDB1,TNKS2,DRAP1,PRDX5,PDCD4,EIF3A,GSTO1,ABLIM1,P4HB,ARHGDIA,ANAPC11,RPS24,CD63,RPS26,TALDO1,RPLP2,CCT8,RPL14,STAG2,EEF1B2,SF3B1,NDUFB3,CLK1,COL3A1,PTP4A1,DST,TUBA4A,NCL,PTMA,PAM,ACTR3,ARL8A,ADIPOR1,TAGLN2,PRDX6,HSPA5,GSN,CAPRIN1,PDIA3,PTPRA,RPN2,SEC62,MBNL1,SERP1,GAR1,ASH1L,LMNA,RPS20,LMO4,ANP32B,TXN1,DNAJA1,SLC44A1,B4GALT1,RAD23B,VCP,RPS6,NFIA,YBX1,PRDX1,PTP4A2,TMEM50A,RPL22,PGD,TOMM7,GNB1,CXCL1,ATP2A2,ARPC1B,NDUFA4,GLCCI1,PAN3,CALU,CBX3,CNBP,RPN1,SEC61A1,ATF7IP,VASP,RPL28,FURIN,SEMA4B,MEF2A,TYROBP,RAB6A,BCL7C,USP9X,EIF3F,SASH3,PRICKLE3,RBM3,MSN,ATRX,RBBP7,MORF4L2,ASAH1,SMARCA5,AMFR,MT1,APLP2,DDX6,STT3A,NEDD4,NPTN,RPSA,TRF,MANF,FHL3,GPBP1,CDV3,PEBP1,FKBP1A,ATP1A1,TMED7,MIF,TOMM6,UCP2,TCEA1,LGALS3BP,SRSF2,LRRC58,IQSEC1,ARHGAP5,LSM7,OAZ1,RNF126,CALM2,RNF13,PAIP2,MOSPD3,MATR3,RPS16,EEF1A1,PPP1R16B,RPL10A,H2AFZ,F11R,TXNIP,EGR1,MCL1,RPL12,RPS21,SRRM2,EMP3,PRRC2C,NDUFA4L2,RCSD1,RPS19,NBL1,RPL21,SUN2,ALKBH5,TUBA1C,RPL7,ARF6,UQCRQ,S1PR1,CIRBP,CXCR4,WDR89,ZFP36L2,RPL27A,FBL,CLTC,RPS8,GJB1,BRI3,RBM15,CHCHD10,RPS23,RPL36AL,LGALS3,TMEM123,BZW1,IRF2BP2,SIGLECH,PCBP1,KLF13,RAP1B,JUNB,SEC61B,LGALS7,IER2,EIF3K,CNN3,MRPS21,RHOB,ADAM10,SET,EIF3B,NPM3,FKBP2,NPM1,SNRPG,RPL38,ECE1,GAPDH,RPL32,RPL36,GM5148,RPL23A,RPL18,KRT4,EIF4A1,GRB2,H2AFJ,RPL3,TPT1,ARRB2,WTAP,H3F3A,B2M,H2-K1,EXOSC5,SLC25A3,RPS12,QK,ATP5G2,ACTG1,LDHA,RPL27,GPX1,TACC1,AKAP13,HMGB1,RPLP0,AHNAK,SSBP4,CHCHD2,PTGES3,SRSF3,RPL23,USMG5,CEBPD,EEF1G,PPIA,C4B,RPL31,RPL13A,EIF2S2,CSNK2A1,SERF2,GPX4,UBE2D3,EIF5A,SEC61G,KDELR2,RPL36A,TMSB10,UBA52,RNASET2B,TNFSF12
GO:0052547	1	TRUE	1.67e-06	450	845	47	0.056	0.104	GO:0052547	BP	16	regulation of peptidase activity	7	SERPINF1,DDX3X,FBLN1,CAV1,RHOA,DPEP1,PERP,TIMP3,PPP2CA,LGMN,PRELID1,APP,NR4A1,SERPING1,BIRC6,C3,PSMB8,PRDX5,GSN,CST3,ECM1,ANP32B,VCP,FURIN,RPS3,APLP2,CRYAB,NGP,PEBP1,NDUFA13,GPI1,RPS27L,ADRM1,PCSK1N,PICALM,MBP,LYN,SFN,S100A8,S100A9,GAPDH,ARRB2,GPX1,SERPINH1,C4B,SPINT2,CSNK2A1
GO:0030234	1	TRUE	1.69e-06	953	845	77	0.091	0.081	GO:0030234	MF	186	enzyme regulator activity	2	DAZAP2,SERPINF1,DDX3X,CALM1,APOE,CDKN1B,PSAP,HSPB1,APC,FBLN1,CAV1,RPLP1,DYNLL1,TAOK1,PFN1,DPEP1,CDC37,DCN,TIMP3,PRKAR1A,GDI2,HSP90AA1,SPRY2,APP,TMBIM6,SERPING1,HSP90AB1,BIRC6,C3,CSNK2B,ANXA1,PRDX5,ARHGDIA,ATP1B1,CST3,DNAJA1,VCP,PPP1R35,CALU,ARHGDIB,FURIN,IQGAP1,RAB6A,BGN,APLP2,ANXA2,ATP1B3,NGP,TRF,PEBP1,RAC2,OAZ1,CALM2,RPS27L,PPP1R16B,TXNIP,ADRM1,PCSK1N,WNK1,COX17,CD24A,ARF1,JUN,ATPIF1,NPM1,GAPDH,RPL5,RPL11,HNRNPC,RPS7,CCNI,HMGB1,SERPINH1,RPL23,C4B,SPINT2,CSNK2A1
TF:M07313_0	1	TRUE	1.7e-06	2916	847	175	0.207	0.06	TF:M07313_0	tf	36	Factor: ATF-3; motif: SNTGACGYNATN; match class: 0	2	RPL13,DDX3X,CKB,SND1,SEPT7,RHOC,NDUFB2,ATP5D,RABAC1,FOSB,PSAP,SST,WDR1,REEP5,ATP5G1,RPS9,CRIP2,QRICH1,CDC42,LRRC8A,CCT4,RPS5,NDUFA2,HNRNPL,H3F3B,TOP2B,WSB1,SERINC3,PMP22,ANXA6,GABARAP,YWHAH,TMEM160,MDH2,SCN1B,UBB,PPP2CA,HNRNPAB,OGDH,AEBP1,LAPTM4A,PRKAR1A,DDX5,1700023F06RIK,CHGA,SSR1,KTN1,SPRY2,DAD1,GOLPH3,YWHAZ,ACO2,AP2M1,SATB1,HSP90AB1,SIK1,ATP6V0C,DUSP1,SNRPC,PSMB8,PRDX5,EIF3A,TM9SF3,RPS24,IFITM3,RPLP2,CLEC3B,CLK1,DST,PTPRC,ADIPOR1,YME1L1,GSN,STRBP,RRBP1,GNAS,CAR1,MAP1LC3A,SEC62,SSR3,NOTCH2,OSBPL9,TMEM50A,ERRFI1,GNB1,ARPC1B,CALU,RPN1,INO80E,CORO1A,USP9X,SASH3,RBM3,GPM6B,TSC22D3,LAMP1,SMARCA5,TPM4,COX4I1,GSTA4,RPL4,RPSA,GPBP1,MIF,CRLF2,UCP2,CHMP2A,WBP2,RPS29,SIDT2,EEF2,EIF1,SKP1A,CALM2,BTG1,RNF13,H2-AA,EEF1A1,SNRK,SRRM2,PCSK1N,PICALM,PNRC1,RPL21,COX6A1,RPL37,HNRNPF,ALKBH5,ZFP36,OLIG1,SCAND1,RPL27A,COX17,RPL9,ARF1,RBM15,SELPLG,RPL36AL,TMSB4X,FTL1,SCG2,TMEM123,IRF2BP2,KLF13,JUN,SEC61B,AES,KLF2,CD47,CEBPB,SNRPG,RPL18,GRB2,TPT1,ARRB2,H2-K1,COX5B,MORF4L1,TUBB4A,KLHL24,CCNI,LDHA,AKAP13,GNG5,DDX3Y,LYZ2,PTGES3,RPL23,PCNP,EEF1G,H2-D1,ARPC4,TMSB10,MYL6,RNASET2B
TF:M07313	1	TRUE	1.7e-06	2916	847	175	0.207	0.06	TF:M07313	tf	36	Factor: ATF-3; motif: SNTGACGYNATN	1	RPL13,DDX3X,CKB,SND1,SEPT7,RHOC,NDUFB2,ATP5D,RABAC1,FOSB,PSAP,SST,WDR1,REEP5,ATP5G1,RPS9,CRIP2,QRICH1,CDC42,LRRC8A,CCT4,RPS5,NDUFA2,HNRNPL,H3F3B,TOP2B,WSB1,SERINC3,PMP22,ANXA6,GABARAP,YWHAH,TMEM160,MDH2,SCN1B,UBB,PPP2CA,HNRNPAB,OGDH,AEBP1,LAPTM4A,PRKAR1A,DDX5,1700023F06RIK,CHGA,SSR1,KTN1,SPRY2,DAD1,GOLPH3,YWHAZ,ACO2,AP2M1,SATB1,HSP90AB1,SIK1,ATP6V0C,DUSP1,SNRPC,PSMB8,PRDX5,EIF3A,TM9SF3,RPS24,IFITM3,RPLP2,CLEC3B,CLK1,DST,PTPRC,ADIPOR1,YME1L1,GSN,STRBP,RRBP1,GNAS,CAR1,MAP1LC3A,SEC62,SSR3,NOTCH2,OSBPL9,TMEM50A,ERRFI1,GNB1,ARPC1B,CALU,RPN1,INO80E,CORO1A,USP9X,SASH3,RBM3,GPM6B,TSC22D3,LAMP1,SMARCA5,TPM4,COX4I1,GSTA4,RPL4,RPSA,GPBP1,MIF,CRLF2,UCP2,CHMP2A,WBP2,RPS29,SIDT2,EEF2,EIF1,SKP1A,CALM2,BTG1,RNF13,H2-AA,EEF1A1,SNRK,SRRM2,PCSK1N,PICALM,PNRC1,RPL21,COX6A1,RPL37,HNRNPF,ALKBH5,ZFP36,OLIG1,SCAND1,RPL27A,COX17,RPL9,ARF1,RBM15,SELPLG,RPL36AL,TMSB4X,FTL1,SCG2,TMEM123,IRF2BP2,KLF13,JUN,SEC61B,AES,KLF2,CD47,CEBPB,SNRPG,RPL18,GRB2,TPT1,ARRB2,H2-K1,COX5B,MORF4L1,TUBB4A,KLHL24,CCNI,LDHA,AKAP13,GNG5,DDX3Y,LYZ2,PTGES3,RPL23,PCNP,EEF1G,H2-D1,ARPC4,TMSB10,MYL6,RNASET2B
TF:M03944	1	TRUE	1.72e-06	7336	847	366	0.432	0.05	TF:M03944	tf	228	Factor: Zfp740; motif: NCCCCCCCAC	1	CCND2,DAZAP2,RPL13,DDX3X,S100A6,COL6A1,CKB,COL1A1,RAC1,RHOC,KDELR1,HBP1,CDKN1B,ATP5D,CD79A,IER3,FOSB,ATN1,LBR,HNRNPA2B1,KLF5,TXN2,MPRIP,REEP5,ARPC2,RPS9,FBLN1,CYBA,APLP1,CDC42,CNP,CTNNB1,CLIC1,KHSRP,CCT4,HNRNPH1,UBC,DYNLL1,RPS25,RPL15,PTEN,NDUFA2,PPP1CB,HNRNPL,HSPA8,CAPZA2,LAMP2,H3F3B,TAOK1,ZFP207,TOP2B,COX7C,PFN1,ABI3,NCOR1,GABARAP,SPARC,ATP5G3,SCN1B,CDC37,UBB,SGK1,HSP90B1,DDIT4,COL6A2,RNF130,ARF5,EFEMP1,AGR2,LAPTM4A,PRKAR1A,DDX5,SUMO2,YWHAE,1700023F06RIK,NFKBIA,ZFP36L1,SRSF5,CHGA,GDI2,FOS,HSP90AA1,CTSL,PRELID1,CXCL14,GOLM1,SDHA,BTF3,HEXB,MAP3K1,KTN1,NISCH,LCP1,SPRY2,YWHAZ,RBX1,ENPP2,SLC38A2,ACO2,BCL6,FSTL1,AP2M1,SON,SOD1,KRT18,BSG,SERPING1,HSP90AB1,SIK1,ATP6V0C,DUSP1,SNRPC,PSMB8,CSNK2B,LTB,DDB1,DRAP1,PRDX5,TCF7L2,EIF3A,GSTO1,P4HB,ARHGDIA,MAGED1,CD63,IFITM3,SHISA5,RPL14,STAG2,NDUFB3,CLK1,PTP4A1,TUBA4A,TRIP12,ITM2C,NCL,PTMA,TAGLN2,COPA,ATP1B1,SELL,YME1L1,CYTIP,GSN,EGFL7,CAPRIN1,CAT,PDIA3,PTPRA,RRBP1,CAR2,MAP1LC3A,SEC62,ANXA5,MBNL1,SERP1,GAR1,ASH1L,TRP53INP1,RPS20,LMO4,DNAJA1,SLC44A1,B4GALT1,RAD23B,NFIA,LAPTM5,TMEM59,PRDX1,CAPZB,PTP4A2,SFPQ,PGD,GNB1,CXCL1,ATP2A2,ARPC1B,GLCCI1,PAN3,COL1A2,GNB2,TSC22D4,CBX3,CNBP,RPN1,PTMS,VASP,RPL28,IQGAP1,SEMA4B,MEF2A,TYROBP,INO80E,RAB6A,CORO1A,FUS,USP9X,SASH3,RBM3,ATRX,ITM2A,SH3BGRL,IL2RG,NONO,RPS4X,RBBP7,MORF4L2,PLP1,LAMP1,VPS35,MT2,MT1,TPM4,APLP2,ETS1,DDX6,NEDD4,NPTN,GSTA4,CMTM6,RPSA,TRF,GNAI2,GPBP1,RAC2,MIF,CRLF2,TOMM6,CHMP2A,GPBP1L1,SRSF2,LRRC58,MED13,WBP2,GRN,LARS2,OAZ1,EIF1,COX8A,SERBP1,GPI1,CALM2,LUM,BTG1,RNF13,H2-AA,MAG,COX6B1,C1QA,PAIP2,CLDN11,EEF1A1,RPL10A,NUFIP2,H2AFZ,SSH2,EGR1,ATP5J2,OST4,PCSK1N,PICALM,NCAM1,PRRC2C,RCSD1,TSPO,NDUFA7,S100A10,HNRNPF,ALKBH5,TUBA1C,MOB1A,RPL7,ARF6,SWI5,ZFP36,CIRBP,CXCR4,EPCAM,BASP1,OLIG1,RPL37A,CLTC,CD24A,BRI3,KRT8,CHCHD10,AFF4,RPS23,TMSB4X,MINOS1,FTL1,ATP5K,PCBP1,SLC39A1,CX3CR1,RAP1B,JUN,SEC61B,EIF3K,CNN3,KRT15,MRPS21,ATPIF1,AES,TMEM119,SET,NFIC,CD47,UBL7,S100A8,NPM3,CEBPB,CAPG,NPM1,ECE1,GAPDH,GM5148,RPL5,FCER1G,RPL18,EIF4A1,GRB2,H2AFJ,RPL3,WTAP,COX5B,KRT5,RPS12,QK,MORF4L1,RPL17,ATP5G2,KLHL24,CCNI,LDHA,RPL27,UQCRH,AKAP13,HMGB1,RPLP0,RPS28,LGALS1,CSDE1,SF3B4,DDX3Y,MARCKS,AHNAK,SSBP4,PTGES3,EEF1G,H2-Q6,SPINT2,GPX4,UBE2D3,EIF5A,IFI27L2A,RPL36A,TMSB10,RPL39,ZFP703,UBA52,SNRPE,MYL6,RNASET2B,GM20594,TNFSF12
TF:M03944_0	1	TRUE	1.72e-06	7336	847	366	0.432	0.05	TF:M03944_0	tf	228	Factor: Zfp740; motif: NCCCCCCCAC; match class: 0	2	CCND2,DAZAP2,RPL13,DDX3X,S100A6,COL6A1,CKB,COL1A1,RAC1,RHOC,KDELR1,HBP1,CDKN1B,ATP5D,CD79A,IER3,FOSB,ATN1,LBR,HNRNPA2B1,KLF5,TXN2,MPRIP,REEP5,ARPC2,RPS9,FBLN1,CYBA,APLP1,CDC42,CNP,CTNNB1,CLIC1,KHSRP,CCT4,HNRNPH1,UBC,DYNLL1,RPS25,RPL15,PTEN,NDUFA2,PPP1CB,HNRNPL,HSPA8,CAPZA2,LAMP2,H3F3B,TAOK1,ZFP207,TOP2B,COX7C,PFN1,ABI3,NCOR1,GABARAP,SPARC,ATP5G3,SCN1B,CDC37,UBB,SGK1,HSP90B1,DDIT4,COL6A2,RNF130,ARF5,EFEMP1,AGR2,LAPTM4A,PRKAR1A,DDX5,SUMO2,YWHAE,1700023F06RIK,NFKBIA,ZFP36L1,SRSF5,CHGA,GDI2,FOS,HSP90AA1,CTSL,PRELID1,CXCL14,GOLM1,SDHA,BTF3,HEXB,MAP3K1,KTN1,NISCH,LCP1,SPRY2,YWHAZ,RBX1,ENPP2,SLC38A2,ACO2,BCL6,FSTL1,AP2M1,SON,SOD1,KRT18,BSG,SERPING1,HSP90AB1,SIK1,ATP6V0C,DUSP1,SNRPC,PSMB8,CSNK2B,LTB,DDB1,DRAP1,PRDX5,TCF7L2,EIF3A,GSTO1,P4HB,ARHGDIA,MAGED1,CD63,IFITM3,SHISA5,RPL14,STAG2,NDUFB3,CLK1,PTP4A1,TUBA4A,TRIP12,ITM2C,NCL,PTMA,TAGLN2,COPA,ATP1B1,SELL,YME1L1,CYTIP,GSN,EGFL7,CAPRIN1,CAT,PDIA3,PTPRA,RRBP1,CAR2,MAP1LC3A,SEC62,ANXA5,MBNL1,SERP1,GAR1,ASH1L,TRP53INP1,RPS20,LMO4,DNAJA1,SLC44A1,B4GALT1,RAD23B,NFIA,LAPTM5,TMEM59,PRDX1,CAPZB,PTP4A2,SFPQ,PGD,GNB1,CXCL1,ATP2A2,ARPC1B,GLCCI1,PAN3,COL1A2,GNB2,TSC22D4,CBX3,CNBP,RPN1,PTMS,VASP,RPL28,IQGAP1,SEMA4B,MEF2A,TYROBP,INO80E,RAB6A,CORO1A,FUS,USP9X,SASH3,RBM3,ATRX,ITM2A,SH3BGRL,IL2RG,NONO,RPS4X,RBBP7,MORF4L2,PLP1,LAMP1,VPS35,MT2,MT1,TPM4,APLP2,ETS1,DDX6,NEDD4,NPTN,GSTA4,CMTM6,RPSA,TRF,GNAI2,GPBP1,RAC2,MIF,CRLF2,TOMM6,CHMP2A,GPBP1L1,SRSF2,LRRC58,MED13,WBP2,GRN,LARS2,OAZ1,EIF1,COX8A,SERBP1,GPI1,CALM2,LUM,BTG1,RNF13,H2-AA,MAG,COX6B1,C1QA,PAIP2,CLDN11,EEF1A1,RPL10A,NUFIP2,H2AFZ,SSH2,EGR1,ATP5J2,OST4,PCSK1N,PICALM,NCAM1,PRRC2C,RCSD1,TSPO,NDUFA7,S100A10,HNRNPF,ALKBH5,TUBA1C,MOB1A,RPL7,ARF6,SWI5,ZFP36,CIRBP,CXCR4,EPCAM,BASP1,OLIG1,RPL37A,CLTC,CD24A,BRI3,KRT8,CHCHD10,AFF4,RPS23,TMSB4X,MINOS1,FTL1,ATP5K,PCBP1,SLC39A1,CX3CR1,RAP1B,JUN,SEC61B,EIF3K,CNN3,KRT15,MRPS21,ATPIF1,AES,TMEM119,SET,NFIC,CD47,UBL7,S100A8,NPM3,CEBPB,CAPG,NPM1,ECE1,GAPDH,GM5148,RPL5,FCER1G,RPL18,EIF4A1,GRB2,H2AFJ,RPL3,WTAP,COX5B,KRT5,RPS12,QK,MORF4L1,RPL17,ATP5G2,KLHL24,CCNI,LDHA,RPL27,UQCRH,AKAP13,HMGB1,RPLP0,RPS28,LGALS1,CSDE1,SF3B4,DDX3Y,MARCKS,AHNAK,SSBP4,PTGES3,EEF1G,H2-Q6,SPINT2,GPX4,UBE2D3,EIF5A,IFI27L2A,RPL36A,TMSB10,RPL39,ZFP703,UBA52,SNRPE,MYL6,RNASET2B,GM20594,TNFSF12
REAC:R-MMU-195258	1	TRUE	1.74e-06	285	535	42	0.079	0.147	REAC:R-MMU-195258	rea	167	RHO GTPase Effectors	2	RAC1,RHOC,ARPC2,CYBA,CDC42,CTNNB1,RHOA,ARPC5,DYNLL1,PPP1CB,H3F3B,TAOK1,PFN1,YWHAH,ACTR2,PPP2CA,YWHAE,KTN1,YWHAZ,MYH9,ACTR3,DYNC1I2,ARPC3,ACTB,ARPC1B,IQGAP1,RAC2,CLASP2,MYL12B,CTNNA1,H2AFZ,SFN,RHOB,GRB2,H2AFJ,H3F3A,HIST1H4D,ACTG1,YWHAQ,ARPC4,RPS27,MYL6
GO:0032271	1	TRUE	1.75e-06	198	845	29	0.034	0.146	GO:0032271	BP	16	regulation of protein polymerization	6	RAC1,CDKN1B,ARPC2,CAV1,RHOA,ARPC5,CAPZA2,PFN1,SGK1,ACTR2,HSP90AA1,ACTR3,GSN,CAPZB,ADD1,ARPC3,ARPC1B,MTPN,VASP,CORO1A,RPS3,ARF6,ARF1,CFL1,CAPG,GRB2,TUBB4A,CAPZA1,ARPC4
GO:0071363	1	TRUE	1.75e-06	626	845	58	0.069	0.093	GO:0071363	BP	16	cellular response to growth factor stimulus	5	COL1A1,GLG1,HSPB1,ARPC2,CTNNB1,CAV1,AKT1S1,PTEN,PFN1,SPARC,FKBP8,DCN,DDIT4,DDX5,ZFP36L1,LGMN,FOS,SPRY2,GSK3B,ITGB5,APP,NR4A1,HSP90AB1,ANXA1,PDCD4,TCF7L2,CD63,CLEC3B,COL3A1,NCL,ACTR3,HSPA5,CAT,SDCBP,ERRFI1,ARPC3,COL1A2,FURIN,IQGAP1,CORO1A,RPS3,USP9X,NEDD4,NPTN,DNM2,EEF2,EEF1A1,EGR1,NBL1,ZFP36,ZFP36L2,CX3CR1,JUN,TCF4,CFL1,ARRB2,SPINT2,ZFP703
TF:M07248_1	1	TRUE	1.82e-06	1328	847	97	0.115	0.073	TF:M07248_1	tf	249	Factor: CREB1; motif: NNNNTGACGTNANNN; match class: 1	3	GCG,RPL13,CKB,SEPT7,NDUFB2,ATP5D,SST,EIF4G2,RPS9,QRICH1,CDC42,LRRC8A,CCT4,UBC,RPL15,RPS5,TOP2B,WSB1,ANXA6,YWHAH,MDH2,SCN1B,HSP90B1,PPP2CA,BTG2,OGDH,PRKAR1A,FOS,GOLPH3,YWHAZ,AP2M1,IVNS1ABP,HSP90AB1,SIK1,ATP6V0C,DUSP1,PSMB8,EIF3A,CLK1,DST,YME1L1,RRBP1,MAP1LC3A,SERP1,JAK1,OSBPL9,ERRFI1,CALU,TYROBP,COPB1,USP9X,RBM3,MORF4L2,SMARCA5,TPM4,COX4I1,STT3A,RPL4,ATP1B3,RPSA,GPBP1,MIF,CRLF2,UCP2,CHMP2A,RPS29,SIDT2,EEF2,COX8A,SKP1A,H2-AA,MATR3,RPS16,RPL10A,FAU,PNRC1,RPL21,ALKBH5,OLIG1,RPL27A,ARF1,AFF4,RPL36AL,FTL1,SCG2,KLF13,RAP1B,IER2,SNRPG,RPL18,HNRNPM,EIF4A1,TPT1,LDHA,PCNP,H2-D1,MYL6
TF:M01113_0	1	TRUE	1.83e-06	10917	847	507	0.599	0.046	TF:M01113_0	tf	47	Factor: CACD; motif: CCACRCCC; match class: 0	2	COX5A,CCND2,DAZAP2,HK2,CD52,DDX3X,S100A6,CALM1,CKB,COL1A1,TUBB5,RAC1,KDELR1,APOE,HBP1,CDKN1B,GLG1,CD79A,RABAC1,FOSB,CALR,RPL8,PSAP,ATN1,HSPB1,HNRNPA2B1,WDR1,KLF5,REEP5,ARPC2,RPS9,CRIP2,CRIP1,FBLN1,APLP1,QRICH1,CTNNB1,CLIC1,LRRC8A,CAV1,KHSRP,CCT4,RHOA,HNRNPH1,ID3,AP2S1,UBC,MGST1,RPS18,RPL10,FXYD5,RPS25,AKT1S1,RPS5,PTEN,PPP1CB,PTGDS,CAPZA2,SQSTM1,CTSZ,SLC25A5,PLS3,LAMP2,H3F3B,SDC4,PYY,PPY,IGFBP4,WSB1,SERINC3,COX7C,PFN1,ANXA6,ABI3,SPARC,YWHAH,TMEM160,SCN1B,FKBP8,CDC37,UBB,SERINC1,DCN,SGK1,IFNGR1,TIMP3,HSP90B1,DDIT4,UQCR11,HMG20B,COL6A2,HINT1,PPP2CA,CANX,EFEMP1,LAPTM4A,PRKAR1A,RAB10,DDX5,SUMO2,CYGB,YWHAE,NME2,NMT1,1700023F06RIK,NFKBIA,ZFP36L1,SRSF5,LGMN,CHGA,NPC2,HSP90AA1,CTSL,CXCL14,HNRNPK,GOLM1,SDHA,BTF3,HEXB,MAP3K1,GLUD1,NISCH,CTSB,LCP1,DPYSL2,ITM2B,SPRY2,DAD1,GOLPH3,SUB1,PABPC1,YWHAZ,NDUFB9,ENPP2,MYH9,SLC38A2,ACO2,GRINA,LY6E,FSTL1,EIF4A2,ATP5J,APP,PROS1,SON,SOD1,TMBIM6,KRT18,IGFBP6,PRR13,BSG,SERPING1,LNPEP,HSP90AB1,SIK1,BIRC6,ATP6V0C,DUSP1,WAC,TAPBP,PSMB8,LTB,RPS14,CD74,FTH1,TNKS2,DRAP1,PRDX5,PDCD4,TCF7L2,EIF3A,TM9SF3,GSTO1,ABLIM1,P4HB,ANAPC11,MAGED1,NDUFB8,RPS24,PAIP1,TALDO1,RPLP2,CCT8,RPL14,ITGB1,TRAM1,PTP4A1,DST,TRIP12,ITM2C,ACTR3,ARL8A,ADIPOR1,GLUL,TAGLN2,DPT,SELL,FAM107B,VIM,LCN2,HSPA5,GSN,STRBP,EGFL7,CAPRIN1,CAT,PDIA3,MAP1LC3A,RPN2,NCOA3,ANXA5,OLFML3,NOTCH2,S100A11,TPM3,LMNA,TRP53INP1,RPS20,LMO4,ANP32B,TXN1,DNAJA1,B4GALT1,RAD23B,VCP,RPS6,JAK1,2610528J11RIK,OSBPL9,NFIA,LAPTM5,TMEM59,CAPZB,PTP4A2,TMEM50A,SH3BGRL3,PGD,GNB1,ADD1,SPARCL1,ALDH2,ATP2A2,ACTB,RPL6,PAN3,GNB2,TSC22D4,PPP1R35,TMEM176B,CBX3,MTPN,CNBP,SEC61A1,PTMS,CD9,PGLYRP1,RPL28,IQGAP1,SEMA4B,MEF2A,TYROBP,PLEKHB1,FUS,USP9X,EIF3F,SASH3,RBM3,MSN,ITM2A,IL2RG,NONO,RBBP7,BGN,MORF4L2,LAMP1,ASAH1,VPS35,AMFR,MT2,TPM4,COTL1,APLP2,ETS1,CRYAB,DDX6,STT3A,NEDD4,ANXA2,TMEM30A,ATP1B3,CMTM6,RPSA,TRF,MANF,FHL3,GPBP1,PEBP1,FKBP1A,TMED7,RAC2,DNM2,CRLF2,UCP2,LGALS3BP,CHMP2A,NDUFB7,GPBP1L1,LRRC58,MED13,IQSEC1,WBP2,ATP5H,GRN,EEF2,ANAPC13,LARS2,OAZ1,EIF1,INS1,COX8A,RNF126,SERBP1,CALM2,LUM,BTG1,COX6B1,C1QA,MOSPD3,MATR3,RPS16,CLDN11,CD81,EEF1A1,PPP1R16B,RPL10A,CTNNA1,NUFIP2,H2AFZ,SSH2,F11R,FAU,ATP5J2,OST4,RPL12,SRRM2,PCSK1N,PICALM,NCAM1,PNRC1,EMP3,PRRC2C,NDUFA4L2,RCSD1,CMTM5,RPS19,GHITM,NBL1,RPL21,MBP,IAPP,COX6A1,TSPO,NDUFA7,S100A10,HNRNPF,SUN2,ALKBH5,TUBA1C,RPS2,ZFP36,UQCRQ,S1PR1,RPL18A,CIRBP,CXCR4,EPCAM,WDR89,BASP1,ZFP36L2,WNK1,RPL27A,COX17,FBL,CD24A,SFN,RPS8,BRI3,ARF1,RBM15,SELPLG,RPL29,KRT8,CHCHD10,AFF4,RPS23,RPL36AL,LGALS3,SCG2,TMEM123,BZW1,SIGLECH,HIST1H1E,PCBP1,KLF13,RPS10,SLC39A1,CX3CR1,C130026I21RIK,JUN,JUNB,SEC61B,IER2,EIF3K,CNN3,KRT15,MRPS21,ATPIF1,AES,TMEM119,SET,NFIC,DDX17,KLF2,MRFAP1,S100A8,EIF3B,NPM3,NCOA4,RLIM,FKBP2,CAPG,FXYD3,NPM1,RPL38,GAPDH,RPL32,RPL36,SDHC,GSTM1,GM5148,RPL5,TMED9,FCER1G,ALDOART1,UQCR10,EIF4A1,GRB2,TPT1,ARRB2,HNRNPC,WTAP,IFITM2,H3F3A,HIST1H4D,COX5B,SLC25A3,RPS12,QK,MORF4L1,RPL17,KLHL24,RPL35,LDHA,RPL27,RPS15,GPX1,UQCRH,TACC1,H2-T23,RPS28,LGALS1,GNG5,CSDE1,SF3B4,MARCKS,ARID1B,AHNAK,SSBP4,SERPINH1,CHCHD2,PTGES3,SRSF3,RPL23,CEBPD,EEF1G,TUBA1A,H2-Q6,H2-D1,H2-AB1,SPINT2,S100A16,CSNK2A1,SERF2,YWHAQ,UBE2D3,EIF5A,IFI27L2A,KDELR2,ARPC4,RPL36A,TMSB10,RPL39,UBL5,ZFP703,UBA52,MYL6,RNASET2B
TF:M01113	1	TRUE	1.83e-06	10917	847	507	0.599	0.046	TF:M01113	tf	47	Factor: CACD; motif: CCACRCCC	1	COX5A,CCND2,DAZAP2,HK2,CD52,DDX3X,S100A6,CALM1,CKB,COL1A1,TUBB5,RAC1,KDELR1,APOE,HBP1,CDKN1B,GLG1,CD79A,RABAC1,FOSB,CALR,RPL8,PSAP,ATN1,HSPB1,HNRNPA2B1,WDR1,KLF5,REEP5,ARPC2,RPS9,CRIP2,CRIP1,FBLN1,APLP1,QRICH1,CTNNB1,CLIC1,LRRC8A,CAV1,KHSRP,CCT4,RHOA,HNRNPH1,ID3,AP2S1,UBC,MGST1,RPS18,RPL10,FXYD5,RPS25,AKT1S1,RPS5,PTEN,PPP1CB,PTGDS,CAPZA2,SQSTM1,CTSZ,SLC25A5,PLS3,LAMP2,H3F3B,SDC4,PYY,PPY,IGFBP4,WSB1,SERINC3,COX7C,PFN1,ANXA6,ABI3,SPARC,YWHAH,TMEM160,SCN1B,FKBP8,CDC37,UBB,SERINC1,DCN,SGK1,IFNGR1,TIMP3,HSP90B1,DDIT4,UQCR11,HMG20B,COL6A2,HINT1,PPP2CA,CANX,EFEMP1,LAPTM4A,PRKAR1A,RAB10,DDX5,SUMO2,CYGB,YWHAE,NME2,NMT1,1700023F06RIK,NFKBIA,ZFP36L1,SRSF5,LGMN,CHGA,NPC2,HSP90AA1,CTSL,CXCL14,HNRNPK,GOLM1,SDHA,BTF3,HEXB,MAP3K1,GLUD1,NISCH,CTSB,LCP1,DPYSL2,ITM2B,SPRY2,DAD1,GOLPH3,SUB1,PABPC1,YWHAZ,NDUFB9,ENPP2,MYH9,SLC38A2,ACO2,GRINA,LY6E,FSTL1,EIF4A2,ATP5J,APP,PROS1,SON,SOD1,TMBIM6,KRT18,IGFBP6,PRR13,BSG,SERPING1,LNPEP,HSP90AB1,SIK1,BIRC6,ATP6V0C,DUSP1,WAC,TAPBP,PSMB8,LTB,RPS14,CD74,FTH1,TNKS2,DRAP1,PRDX5,PDCD4,TCF7L2,EIF3A,TM9SF3,GSTO1,ABLIM1,P4HB,ANAPC11,MAGED1,NDUFB8,RPS24,PAIP1,TALDO1,RPLP2,CCT8,RPL14,ITGB1,TRAM1,PTP4A1,DST,TRIP12,ITM2C,ACTR3,ARL8A,ADIPOR1,GLUL,TAGLN2,DPT,SELL,FAM107B,VIM,LCN2,HSPA5,GSN,STRBP,EGFL7,CAPRIN1,CAT,PDIA3,MAP1LC3A,RPN2,NCOA3,ANXA5,OLFML3,NOTCH2,S100A11,TPM3,LMNA,TRP53INP1,RPS20,LMO4,ANP32B,TXN1,DNAJA1,B4GALT1,RAD23B,VCP,RPS6,JAK1,2610528J11RIK,OSBPL9,NFIA,LAPTM5,TMEM59,CAPZB,PTP4A2,TMEM50A,SH3BGRL3,PGD,GNB1,ADD1,SPARCL1,ALDH2,ATP2A2,ACTB,RPL6,PAN3,GNB2,TSC22D4,PPP1R35,TMEM176B,CBX3,MTPN,CNBP,SEC61A1,PTMS,CD9,PGLYRP1,RPL28,IQGAP1,SEMA4B,MEF2A,TYROBP,PLEKHB1,FUS,USP9X,EIF3F,SASH3,RBM3,MSN,ITM2A,IL2RG,NONO,RBBP7,BGN,MORF4L2,LAMP1,ASAH1,VPS35,AMFR,MT2,TPM4,COTL1,APLP2,ETS1,CRYAB,DDX6,STT3A,NEDD4,ANXA2,TMEM30A,ATP1B3,CMTM6,RPSA,TRF,MANF,FHL3,GPBP1,PEBP1,FKBP1A,TMED7,RAC2,DNM2,CRLF2,UCP2,LGALS3BP,CHMP2A,NDUFB7,GPBP1L1,LRRC58,MED13,IQSEC1,WBP2,ATP5H,GRN,EEF2,ANAPC13,LARS2,OAZ1,EIF1,INS1,COX8A,RNF126,SERBP1,CALM2,LUM,BTG1,COX6B1,C1QA,MOSPD3,MATR3,RPS16,CLDN11,CD81,EEF1A1,PPP1R16B,RPL10A,CTNNA1,NUFIP2,H2AFZ,SSH2,F11R,FAU,ATP5J2,OST4,RPL12,SRRM2,PCSK1N,PICALM,NCAM1,PNRC1,EMP3,PRRC2C,NDUFA4L2,RCSD1,CMTM5,RPS19,GHITM,NBL1,RPL21,MBP,IAPP,COX6A1,TSPO,NDUFA7,S100A10,HNRNPF,SUN2,ALKBH5,TUBA1C,RPS2,ZFP36,UQCRQ,S1PR1,RPL18A,CIRBP,CXCR4,EPCAM,WDR89,BASP1,ZFP36L2,WNK1,RPL27A,COX17,FBL,CD24A,SFN,RPS8,BRI3,ARF1,RBM15,SELPLG,RPL29,KRT8,CHCHD10,AFF4,RPS23,RPL36AL,LGALS3,SCG2,TMEM123,BZW1,SIGLECH,HIST1H1E,PCBP1,KLF13,RPS10,SLC39A1,CX3CR1,C130026I21RIK,JUN,JUNB,SEC61B,IER2,EIF3K,CNN3,KRT15,MRPS21,ATPIF1,AES,TMEM119,SET,NFIC,DDX17,KLF2,MRFAP1,S100A8,EIF3B,NPM3,NCOA4,RLIM,FKBP2,CAPG,FXYD3,NPM1,RPL38,GAPDH,RPL32,RPL36,SDHC,GSTM1,GM5148,RPL5,TMED9,FCER1G,ALDOART1,UQCR10,EIF4A1,GRB2,TPT1,ARRB2,HNRNPC,WTAP,IFITM2,H3F3A,HIST1H4D,COX5B,SLC25A3,RPS12,QK,MORF4L1,RPL17,KLHL24,RPL35,LDHA,RPL27,RPS15,GPX1,UQCRH,TACC1,H2-T23,RPS28,LGALS1,GNG5,CSDE1,SF3B4,MARCKS,ARID1B,AHNAK,SSBP4,SERPINH1,CHCHD2,PTGES3,SRSF3,RPL23,CEBPD,EEF1G,TUBA1A,H2-Q6,H2-D1,H2-AB1,SPINT2,S100A16,CSNK2A1,SERF2,YWHAQ,UBE2D3,EIF5A,IFI27L2A,KDELR2,ARPC4,RPL36A,TMSB10,RPL39,UBL5,ZFP703,UBA52,MYL6,RNASET2B
GO:0042277	1	TRUE	1.96e-06	305	845	37	0.044	0.121	GO:0042277	MF	261	peptide binding	3	KDELR1,APOE,CALR,LBR,CRIP1,CTSD,MGST1,HSPA8,NFKBIA,CTSL,CTSB,CLU,ITM2B,AP2M1,LNPEP,HSP90AB1,CD74,ITGB1,ITM2C,CST3,ANXA5,FURIN,ITM2A,CRYAB,GSTA4,H2-AA,CLTC,GSTM1,H2-K1,H2-T23,RPLP0,PPIA,SRP54A,H2-Q6,H2-D1,H2-AB1,KDELR2
GO:0009150	1	TRUE	2.17e-06	423	845	45	0.053	0.106	GO:0009150	BP	16	purine ribonucleotide metabolic process	9	COX5A,INS2,ATP5F1,HK2,ATP5D,ATP5G1,RHOA,HSPA8,ATP5E,COX7C,NCOR1,ATP5G3,DDIT4,HINT1,OGDH,NME2,UQCRB,SDHA,NDUFB9,ATP5J,NDUFB8,ATP5B,NME7,ATP1B1,VCP,COX4I1,MIF,ATP5H,COX8A,GPI1,ATP5J2,ATP5L,TSPO,NDUFA7,UQCRQ,CHCHD10,ATP5K,ATPIF1,GAPDH,SDHC,ALDOART1,UQCR10,ATP5G2,LDHA,UQCRH
TF:M01865	1	TRUE	2.18e-06	8918	847	429	0.506	0.048	TF:M01865	tf	43	Factor: BTEB3; motif: BNRNGGGAGGNGT	1	CCND2,DAZAP2,CD52,DDX3X,S100A6,COL6A1,COL1A1,SEPT7,RAC1,KDELR1,APOE,HBP1,CDKN1B,GLG1,CD79A,RPS11,ATN1,TAX1BP1,ETFB,TXN2,UBE2M,EIF4G2,APC,CRIP2,FBLN1,CYBA,APLP1,QRICH1,CDC42,CNP,CTNNB1,KHSRP,CCT4,HNRNPH1,CTSD,AP2S1,MGST1,RPS18,RARRES2,FXYD5,RPL15,RPS5,PTEN,TEX261,PTGDS,HNRNPL,HSPA8,CAPZA2,DSTN,HSD11B1,ATP5E,NDUFA1,CD34,LAMP2,H3F3B,SDC4,TAOK1,PYY,TOP2B,IGFBP4,SERINC3,PFN1,ABI3,GABARAP,SPARC,ATP5G3,YWHAH,TMEM160,SCN1B,UBB,CD164,DCN,SNRPF,TIMP3,HSP90B1,DDIT4,HMG20B,COL6A2,PPP2CA,CANX,RNF130,BTG2,EFEMP1,AEBP1,AGR2,RAB10,DDX5,SUMO2,CYGB,YWHAE,NMT1,1700023F06RIK,NFKBIA,ZFP36L1,SRSF5,LGMN,GDI2,NPC2,HSP90AA1,2010107E04RIK,PRPF4B,SSR1,CXCL14,UQCRB,HNRNPK,GOLM1,BTF3,MAP3K1,GLUD1,RNASE4,NISCH,CTSB,LCP1,SPRY2,RBM26,GOLPH3,PABPC1,RBX1,SLC38A2,ACO2,CCDC80,GSK3B,FSTL1,AP2M1,APP,PROS1,SON,TUBA1B,NR4A1,KRT18,IGFBP6,PRR13,BSG,SERPING1,LNPEP,HSP90AB1,SIK1,MYL12A,BIRC6,C3,DUSP1,FKBP5,TAPBP,PSMB8,CSNK2B,LTB,TNKS2,PDCD4,TCF7L2,ABLIM1,P4HB,ARHGDIA,ANAPC11,MAGED1,NDUFB8,SAT1,CD63,IFITM3,RPLP2,CCT8,SHISA5,RPL14,ITGB1,STAG2,RB1CC1,TRAM1,NDUFB3,MAP4K4,DST,ITM2C,NCL,PTMA,ACTR3,DBI,ADIPOR1,GLUL,DPT,ATP1B1,SELL,ATF3,VIM,YME1L1,HSPA5,GSN,CAPRIN1,PDIA3,PTPRA,RRBP1,CST3,GNAS,MAP1LC3A,RBM39,SEC62,MBNL1,NOTCH2,TPM3,ASH1L,LMNA,ECM1,TRP53INP1,RPS20,SDCBP,LMO4,ANP32B,TXN1,DNAJA1,SLC44A1,RAD23B,RPS6,JAK1,NFIA,YBX1,CAPZB,PTP4A2,TMEM50A,RPL22,ERRFI1,CXCL1,ALDH2,ATP2A2,ACTB,GLCCI1,COL1A2,GNB2,TSC22D4,CBX3,RPN1,SEC61A1,PTMS,ATF7IP,CD9,VASP,FURIN,TYROBP,INO80E,RAB6A,CORO1A,FUS,BCL7C,USP9X,PRICKLE3,RBM3,MSN,ATRX,ITM2A,IL2RG,NONO,GPM6B,RBBP7,BGN,MORF4L2,PLP1,ASAH1,SMARCA5,TPM4,COTL1,ACTA1,ETS1,DDX6,ANXA2,TMEM30A,COX7A2,NPTN,GSTA4,ATP1B3,CMTM6,TRF,GNAI2,GPBP1,CDV3,FKBP1A,ATP1A1,MIF,CLASP2,CRLF2,TOMM6,UCP2,CHMP2A,GPBP1L1,SRSF2,LRRC58,MED13,IQSEC1,ATP5H,GRN,MYL12B,EEF2,OAZ1,EIF1,KRT17,ANKRD11,ACTA2,INS1,COX8A,NDUFA13,IGFBP7,SKP1A,P2RY13,CALM2,BTG1,RNF13,MAG,COX6B1,C1QC,MATR3,RPS16,EEF1A1,PPP1R16B,RPL10A,CTNNA1,H2AFZ,F11R,FAU,ATP5J2,OST4,RPL12,RPS21,SRRM2,PICALM,PNRC1,EMP3,NDUFA4L2,CMTM5,TSPO,S100A10,S100A14,SUN2,TUBA1C,ARF6,RPS2,UQCRQ,CXCR4,KRT14,WDR89,BASP1,ZFP36L2,WNK1,CLTC,CD24A,SFN,BRI3,RBM15,RPL29,CHCHD10,AFF4,LGALS3,MINOS1,FTL1,IRF2BP2,PCBP1,RPS10,SLC39A1,CX3CR1,JUN,JUNB,LGALS7,IER2,EIF3K,CNN3,ATPIF1,AES,ADAM10,SET,NFIC,KLF2,MRFAP1,CD47,CFL1,CEBPB,RLIM,CAPG,FXYD3,RPL38,ECE1,GAPDH,SDHC,GM5148,RPL5,TMED9,HNRNPM,EIF4A1,TPT1,ARRB2,WTAP,RPL35A,H3F3A,RPS17,SLC25A3,RPS12,MORF4L1,TUBB4A,RPL7A,KLHL24,CCNI,RPL27,KLK1,AKAP13,HMGB1,H2-T23,RPLP0,LGALS1,GNG5,CSDE1,SF3B4,MARCKS,AHNAK,SERPINH1,CHCHD2,PTGES3,SRSF3,RPL23,USMG5,PPIA,TUBA1A,SOD3,C4B,SPINT2,CSNK2A1,SERF2,LY6A,EIF5A,IFI27L2A,TMSB10,UBL5,ZFP703,SNRPE,MYL6,RPL41,RNASET2B
TF:M01865_0	1	TRUE	2.18e-06	8918	847	429	0.506	0.048	TF:M01865_0	tf	43	Factor: BTEB3; motif: BNRNGGGAGGNGT; match class: 0	2	CCND2,DAZAP2,CD52,DDX3X,S100A6,COL6A1,COL1A1,SEPT7,RAC1,KDELR1,APOE,HBP1,CDKN1B,GLG1,CD79A,RPS11,ATN1,TAX1BP1,ETFB,TXN2,UBE2M,EIF4G2,APC,CRIP2,FBLN1,CYBA,APLP1,QRICH1,CDC42,CNP,CTNNB1,KHSRP,CCT4,HNRNPH1,CTSD,AP2S1,MGST1,RPS18,RARRES2,FXYD5,RPL15,RPS5,PTEN,TEX261,PTGDS,HNRNPL,HSPA8,CAPZA2,DSTN,HSD11B1,ATP5E,NDUFA1,CD34,LAMP2,H3F3B,SDC4,TAOK1,PYY,TOP2B,IGFBP4,SERINC3,PFN1,ABI3,GABARAP,SPARC,ATP5G3,YWHAH,TMEM160,SCN1B,UBB,CD164,DCN,SNRPF,TIMP3,HSP90B1,DDIT4,HMG20B,COL6A2,PPP2CA,CANX,RNF130,BTG2,EFEMP1,AEBP1,AGR2,RAB10,DDX5,SUMO2,CYGB,YWHAE,NMT1,1700023F06RIK,NFKBIA,ZFP36L1,SRSF5,LGMN,GDI2,NPC2,HSP90AA1,2010107E04RIK,PRPF4B,SSR1,CXCL14,UQCRB,HNRNPK,GOLM1,BTF3,MAP3K1,GLUD1,RNASE4,NISCH,CTSB,LCP1,SPRY2,RBM26,GOLPH3,PABPC1,RBX1,SLC38A2,ACO2,CCDC80,GSK3B,FSTL1,AP2M1,APP,PROS1,SON,TUBA1B,NR4A1,KRT18,IGFBP6,PRR13,BSG,SERPING1,LNPEP,HSP90AB1,SIK1,MYL12A,BIRC6,C3,DUSP1,FKBP5,TAPBP,PSMB8,CSNK2B,LTB,TNKS2,PDCD4,TCF7L2,ABLIM1,P4HB,ARHGDIA,ANAPC11,MAGED1,NDUFB8,SAT1,CD63,IFITM3,RPLP2,CCT8,SHISA5,RPL14,ITGB1,STAG2,RB1CC1,TRAM1,NDUFB3,MAP4K4,DST,ITM2C,NCL,PTMA,ACTR3,DBI,ADIPOR1,GLUL,DPT,ATP1B1,SELL,ATF3,VIM,YME1L1,HSPA5,GSN,CAPRIN1,PDIA3,PTPRA,RRBP1,CST3,GNAS,MAP1LC3A,RBM39,SEC62,MBNL1,NOTCH2,TPM3,ASH1L,LMNA,ECM1,TRP53INP1,RPS20,SDCBP,LMO4,ANP32B,TXN1,DNAJA1,SLC44A1,RAD23B,RPS6,JAK1,NFIA,YBX1,CAPZB,PTP4A2,TMEM50A,RPL22,ERRFI1,CXCL1,ALDH2,ATP2A2,ACTB,GLCCI1,COL1A2,GNB2,TSC22D4,CBX3,RPN1,SEC61A1,PTMS,ATF7IP,CD9,VASP,FURIN,TYROBP,INO80E,RAB6A,CORO1A,FUS,BCL7C,USP9X,PRICKLE3,RBM3,MSN,ATRX,ITM2A,IL2RG,NONO,GPM6B,RBBP7,BGN,MORF4L2,PLP1,ASAH1,SMARCA5,TPM4,COTL1,ACTA1,ETS1,DDX6,ANXA2,TMEM30A,COX7A2,NPTN,GSTA4,ATP1B3,CMTM6,TRF,GNAI2,GPBP1,CDV3,FKBP1A,ATP1A1,MIF,CLASP2,CRLF2,TOMM6,UCP2,CHMP2A,GPBP1L1,SRSF2,LRRC58,MED13,IQSEC1,ATP5H,GRN,MYL12B,EEF2,OAZ1,EIF1,KRT17,ANKRD11,ACTA2,INS1,COX8A,NDUFA13,IGFBP7,SKP1A,P2RY13,CALM2,BTG1,RNF13,MAG,COX6B1,C1QC,MATR3,RPS16,EEF1A1,PPP1R16B,RPL10A,CTNNA1,H2AFZ,F11R,FAU,ATP5J2,OST4,RPL12,RPS21,SRRM2,PICALM,PNRC1,EMP3,NDUFA4L2,CMTM5,TSPO,S100A10,S100A14,SUN2,TUBA1C,ARF6,RPS2,UQCRQ,CXCR4,KRT14,WDR89,BASP1,ZFP36L2,WNK1,CLTC,CD24A,SFN,BRI3,RBM15,RPL29,CHCHD10,AFF4,LGALS3,MINOS1,FTL1,IRF2BP2,PCBP1,RPS10,SLC39A1,CX3CR1,JUN,JUNB,LGALS7,IER2,EIF3K,CNN3,ATPIF1,AES,ADAM10,SET,NFIC,KLF2,MRFAP1,CD47,CFL1,CEBPB,RLIM,CAPG,FXYD3,RPL38,ECE1,GAPDH,SDHC,GM5148,RPL5,TMED9,HNRNPM,EIF4A1,TPT1,ARRB2,WTAP,RPL35A,H3F3A,RPS17,SLC25A3,RPS12,MORF4L1,TUBB4A,RPL7A,KLHL24,CCNI,RPL27,KLK1,AKAP13,HMGB1,H2-T23,RPLP0,LGALS1,GNG5,CSDE1,SF3B4,MARCKS,AHNAK,SERPINH1,CHCHD2,PTGES3,SRSF3,RPL23,USMG5,PPIA,TUBA1A,SOD3,C4B,SPINT2,CSNK2A1,SERF2,LY6A,EIF5A,IFI27L2A,TMSB10,UBL5,ZFP703,SNRPE,MYL6,RPL41,RNASET2B
GO:0017111	1	TRUE	2.22e-06	817	845	69	0.082	0.084	GO:0017111	MF	101	nucleoside-triphosphatase activity	4	ATP5F1,DDX3X,TUBB5,RAC1,RHOC,ATP5D,ATP5G1,CDC42,RHOA,DYNLL1,HSPA8,SKIV2L2,ATP5E,TOP2B,ATP5G3,RAB10,DDX5,HSP90AA1,SUB1,MYH9,EIF4A2,ATP5J,TUBA1B,ATP6V0C,ANXA1,ATP5B,TUBA4A,ATP1B1,YME1L1,HSPA5,DYNC1I2,GNAS,ANXA5,VCP,GNB1,ATP2A2,GNB2,ATF7IP,ARHGDIB,RAB6A,ATRX,SMARCA5,DDX6,ATP1B3,GNAI2,ATP1A1,RAC2,DNM2,ATP6V0B,ATP5H,EEF2,ARHGAP5,EEF1A1,ATP5J2,ATP5L,TUBA1C,ARF6,ATP5K,RAP1B,RHOB,DDX17,EIF4A1,TUBB4A,ATP5G2,GNG5,DDX3Y,TUBA1A,SRP54A,MYL6
REAC:R-MMU-1592230	1	TRUE	2.32e-06	27	535	12	0.022	0.444	REAC:R-MMU-1592230	rea	179	Mitochondrial biogenesis	1	ATP5F1,ATP5D,ATP5E,ATP5G3,GLUD1,ATP5J,ATP5B,ATP5H,ATP5J2,ATP5L,ATP5K,ATP5G2
GO:0008064	1	TRUE	2.37e-06	164	845	26	0.031	0.159	GO:0008064	BP	16	regulation of actin polymerization or depolymerization	9	RAC1,WDR1,ARPC2,RHOA,ARPC5,CAPZA2,DSTN,PFN1,ACTR2,ACTR3,GSN,CAPZB,ADD1,ARPC3,ARPC1B,MTPN,VASP,CORO1A,SSH2,ARF6,ARF1,CFL1,CAPG,GRB2,CAPZA1,ARPC4
GO:0043021	1	TRUE	2.4e-06	141	845	24	0.028	0.17	GO:0043021	MF	261	ribonucleoprotein complex binding	3	DDX3X,TOP2B,DDX5,HNRNPK,SNRPC,CSNK2B,HSPA5,RPN2,SEC61A1,RBM3,RPSA,EEF2,RPS21,SEC61B,EIF3K,NPM1,SNRPG,HNRNPC,RPL35A,RPL35,SRP54A,CSNK2A1,EIF5A,SNRPE
GO:0071345	1	TRUE	2.43e-06	784	845	67	0.079	0.085	GO:0071345	BP	16	cellular response to cytokine stimulus	5	HK2,COL1A1,KLF5,CYBA,CDC42,CAV1,KHSRP,RHOA,SLC25A5,CDC37,DCN,IFNGR1,ACTR2,NFKBIA,ZFP36L1,SPRY2,GSK3B,EIF4A2,TUBA1B,KRT18,HSP90AB1,CSNK2B,CD74,CSF1R,IFITM3,NCL,ACTR3,PTPRC,ADIPOR1,VIM,LCN2,HSPA5,GSN,ECM1,JAK1,LAPTM5,CXCL1,CORO1A,RPS3,IL2RG,BGN,SMARCA5,MT1,FKBP1A,NDUFA13,RPS16,EGR1,RPS2,ZFP36,CXCR4,ZFP36L2,CD24A,RBM15,KRT8,CX3CR1,KLF2,CFL1,CEBPB,GAPDH,FCER1G,RPL3,FABP4,ACTG1,RPLP0,SRSF3,H2-AB1,RPL13A
GO:0009890	1	TRUE	2.54e-06	1545	845	108	0.128	0.07	GO:0009890	BP	16	negative regulation of biosynthetic process	5	INS2,DDX3X,PFDN5,CD36,APOE,CDKN1B,CALR,ATN1,HNRNPA2B1,KLF5,CTNNB1,CAV1,KHSRP,RHOA,ID3,RPL10,DYNLL1,HSPA8,SQSTM1,CD34,NCOR1,DDIT4,PPP2CA,HNRNPAB,BTG2,AEBP1,DDX5,SUMO2,CYGB,NR1D1,ZFP36L1,HNRNPK,ITM2B,BCL6,EIF4A2,SOD1,TMBIM6,SATB1,SIK1,DUSP1,RPS14,DRAP1,PRDX5,PDCD4,TCF7L2,MAGED1,STAG2,ITM2C,NCL,ATF3,CAPRIN1,TXN1,NFIA,TMEM59,YBX1,SFPQ,ERRFI1,CBX3,CNBP,ATF7IP,MEF2A,RPS3,ATRX,ITM2A,NONO,RBBP7,MORF4L2,TSC22D3,SMARCA5,NEDD4,ATP1A1,NDUFA13,PAIP2,EEF1A1,H2AFZ,TXNIP,EGR1,TSPO,ZFP36,CIRBP,BASP1,ZFP36L2,CLTC,RBM15,IRF2BP2,HIST1H1E,JUN,JUNB,TCF4,AES,SET,NFIC,KLF2,CEBPB,RLIM,GAPDH,ZNHIT1,H2AFJ,HNRNPC,NACA,QK,MORF4L1,FABP4,RPL23,CEBPD,RPL13A,YWHAQ,ZFP703
GO:0000302	1	TRUE	2.63e-06	240	845	32	0.038	0.133	GO:0000302	BP	16	response to reactive oxygen species	4	COL1A1,CD36,PSAP,TOP2B,KDM6B,DPEP1,FOS,SOD1,DUSP1,ANXA1,PRDX5,LCN2,CAT,CST3,MAP1LC3A,TXN1,PRDX1,RPS3,ETS1,CRYAB,DNM2,UCP2,EEF2,TXNIP,JUN,RHOB,KLF2,CFL1,LDHA,GPX1,ROMO1,SOD3
TF:M00008_1	1	TRUE	2.79e-06	3370	847	195	0.23	0.058	TF:M00008_1	tf	234	Factor: Sp1; motif: GGGGCGGGGT; match class: 1	3	DAZAP2,FOSB,CALR,ATN1,ETFB,HNRNPA2B1,KLF5,MPRIP,REEP5,ARPC2,CRIP2,CRIP1,QRICH1,CDC42,CNP,CTNNB1,RHOA,HNRNPH1,MGST1,RPS25,AKT1S1,RPL15,PTEN,HNRNPL,CAPZA2,SQSTM1,DSTN,TAOK1,PYY,WSB1,PMP22,PFN1,YWHAH,MDH2,SCN1B,FKBP8,CDC37,CD164,TIMP3,DDIT4,CANX,BTG2,ARF5,LAPTM4A,DDX5,NME2,NFKBIA,GDI2,SSR1,NISCH,LCP1,DPYSL2,ITM2B,SPRY2,PABPC1,YWHAZ,MYH9,ACO2,GRINA,FSTL1,ITGB5,AP2M1,APP,SON,SOD1,TUBA1B,TMBIM6,NR4A1,IVNS1ABP,LNPEP,HSP90AB1,SIK1,MYL12A,BIRC6,ATP6V0C,WAC,CSNK2B,DRAP1,PRDX5,PDCD4,TCF7L2,ARHGDIA,MAGED1,NDUFB8,CD63,ATP5B,TALDO1,ITGB1,STAG2,PTP4A1,TUBA4A,TRIP12,ITM2C,ADIPOR1,TAGLN2,PRDX6,STRBP,EGFL7,RRBP1,CAR2,MAP1LC3A,OLFML3,ASH1L,LMO4,TXN1,B4GALT1,JAK1,NFIA,TMEM59,CAPZB,SH3BGRL3,ARPC1B,GLCCI1,PAN3,TSC22D4,CALU,MTPN,CNBP,RPN1,FURIN,IQGAP1,SEMA4B,MEF2A,COPB1,BCL7C,MSN,RBBP7,LAMP1,MT1,TPM4,COX4I1,COTL1,APLP2,ETS1,DDX6,NPTN,FHL3,GPBP1,TMED7,DNM2,CRLF2,UCP2,GPBP1L1,SRSF2,MED13,OAZ1,GPI1,RNF13,CTNNA1,NUFIP2,OST4,SRRM2,PICALM,PNRC1,ARGLU1,TSPO,LYN,TUBA1C,MOB1A,RPL7,ZFP36,UQCRQ,CIRBP,EPCAM,BASP1,WNK1,RPL27A,FBL,BRI3,CHCHD10,AFF4,RPL36AL,TMEM123,KLF13,RAP1B,AES,KLF2,CFL1,FKBP2,RPL38,GRB2,WTAP,H3F3A,SLC25A3,GPX1,GNG5,PTGES3,PPIA,TUBA1A,SPINT2,SERF2,YWHAQ,ARPC4,UBL5,ZFP703
GO:0015672	1	TRUE	2.79e-06	504	845	50	0.059	0.099	GO:0015672	BP	16	monovalent inorganic cation transport	6	COX5A,ATP5F1,CDKN1B,ATP5D,ATP5G1,CAV1,FXYD5,PTEN,COX6C,ATP5E,COX7C,ATP5G3,YWHAH,SCN1B,SGK1,YWHAE,SLC38A2,ATP5J,SIK1,ATP6V0C,CD63,ATP5B,ATP1B1,GNAS,CXCL1,NDUFA4,COX7B,COX4I1,NEDD4,COX7A2,ATP1B3,ATP1A1,MIF,DNM2,ATP6V0B,UCP2,ATP5H,COX8A,P2RY12,ATP5L,NDUFA4L2,COX6A1,WNK1,COX17,ARF1,ATP5K,FXYD3,COX5B,ATP5G2,KLHL24
GO:0045271	1	TRUE	2.96e-06	46	845	14	0.017	0.304	GO:0045271	CC	148	respiratory chain complex I	3	NDUFB2,NDUFA2,NDUFA1,NDUFB9,NDUFA6,NDUFB4,NDUFA5,NDUFB8,NDUFB3,NDUFB7,NDUFA3,NDUFA13,NDUFC1,NDUFA7
GO:0030964	1	TRUE	2.96e-06	46	845	14	0.017	0.304	GO:0030964	CC	148	NADH dehydrogenase complex	4	NDUFB2,NDUFA2,NDUFA1,NDUFB9,NDUFA6,NDUFB4,NDUFA5,NDUFB8,NDUFB3,NDUFB7,NDUFA3,NDUFA13,NDUFC1,NDUFA7
GO:0005747	1	TRUE	2.96e-06	46	845	14	0.017	0.304	GO:0005747	CC	148	mitochondrial respiratory chain complex I	3	NDUFB2,NDUFA2,NDUFA1,NDUFB9,NDUFA6,NDUFB4,NDUFA5,NDUFB8,NDUFB3,NDUFB7,NDUFA3,NDUFA13,NDUFC1,NDUFA7
TF:M07034_1	1	TRUE	3.04e-06	1284	847	94	0.111	0.073	TF:M07034_1	tf	203	Factor: ATF-1; motif: NNNTGACGTNNN; match class: 1	3	DAZAP2,RPL13,CKB,SEPT7,NDUFB2,ATP5D,SST,EIF4G2,RPS9,QRICH1,CDC42,LRRC8A,CCT4,UBC,RPL15,RPS5,TOP2B,WSB1,ANXA6,YWHAH,MDH2,SCN1B,HSP90B1,PPP2CA,BTG2,PRKAR1A,FOS,GOLPH3,YWHAZ,AP2M1,IVNS1ABP,HSP90AB1,SIK1,ATP6V0C,DUSP1,PSMB8,EIF3A,CLK1,DST,YME1L1,RRBP1,MAP1LC3A,JAK1,OSBPL9,ERRFI1,TOMM7,CALU,TYROBP,COPB1,USP9X,RBM3,MORF4L2,SMARCA5,TPM4,COX4I1,STT3A,RPL4,ATP1B3,GPBP1,MIF,CRLF2,UCP2,CHMP2A,LRRC58,RPS29,EEF2,COX8A,SKP1A,MATR3,RPS16,RPL10A,FAU,PNRC1,PRRC2C,ALKBH5,OLIG1,RPL27A,AFF4,RPL36AL,FTL1,SCG2,KLF13,RAP1B,IER2,SNRPG,RPL18,HNRNPM,EIF4A1,GRB2,TPT1,LDHA,PCNP,H2-D1,MYL6
GO:0030832	1	TRUE	3.1e-06	166	845	26	0.031	0.157	GO:0030832	BP	16	regulation of actin filament length	8	RAC1,WDR1,ARPC2,RHOA,ARPC5,CAPZA2,DSTN,PFN1,ACTR2,ACTR3,GSN,CAPZB,ADD1,ARPC3,ARPC1B,MTPN,VASP,CORO1A,SSH2,ARF6,ARF1,CFL1,CAPG,GRB2,CAPZA1,ARPC4
GO:0051336	1	TRUE	3.31e-06	1188	845	89	0.105	0.075	GO:0051336	BP	16	regulation of hydrolase activity	4	SERPINF1,DDX3X,CALM1,RHOC,MPRIP,FBLN1,CAV1,RHOA,DYNLL1,PFN1,DPEP1,PERP,TIMP3,HSP90B1,PPP2CA,LGMN,GDI2,PRELID1,SPRY2,RBM26,BCL6,GSK3B,APP,SOD1,TMBIM6,NR4A1,SERPING1,HSP90AB1,BIRC6,C3,PSMB8,ANXA1,PRDX5,ARHGDIA,ITGB1,ATP1B1,GSN,DYNC1I2,CST3,GNAS,ECM1,ANP32B,DNAJA1,VCP,TMED2,PPP1R35,ARHGDIB,FURIN,IQGAP1,RAB6A,RPS3,APLP2,CRYAB,ATP1B3,NGP,GNAI2,PEBP1,FKBP1A,DNM2,IQSEC1,NDUFA13,GPI1,CALM2,RPS27L,PPP1R16B,F11R,ADRM1,PCSK1N,PICALM,MBP,S100A10,LYN,S1PR1,WNK1,SFN,JUN,CNN3,ATPIF1,S100A8,S100A9,NPM1,GAPDH,RPL5,ARRB2,GPX1,SERPINH1,C4B,SPINT2,CSNK2A1
GO:1901652	1	TRUE	3.31e-06	475	845	48	0.057	0.101	GO:1901652	BP	16	response to peptide	5	INS2,COL1A1,CD36,CDKN1B,KLF5,APC,CYBA,CTNNB1,CAV1,RARRES2,PTEN,SPARC,SGK1,BTG2,RAB10,NFKBIA,ZFP36L1,SRSF5,LGMN,HNRNPK,GSK3B,APP,NR4A1,BSG,ANXA1,ADIPOR1,CAT,PTPRA,CAR2,ANXA5,YBX1,ERRFI1,ATP2A2,IQGAP1,GNAI2,UCP2,INS1,BTG1,H2AFZ,EGR1,ADRM1,LYN,RAP1B,KLF2,CFL1,GRB2,SRSF3,RPL23
TF:M00469_1	1	TRUE	3.34e-06	2017	847	131	0.155	0.065	TF:M00469_1	tf	123	Factor: AP-2alpha; motif: GCCNNNRGS; match class: 1	3	SEPT7,RHOC,HBP1,CDKN1B,PSAP,ARPC2,FBLN1,QRICH1,CDC42,ARPC5,AKT1S1,HNRNPL,SQSTM1,CTSZ,PMP22,NCOR1,TMEM160,SCN1B,PERP,ACTR2,RNF130,ARF5,SUMO2,CYGB,SRSF5,GDI2,HNRNPK,BTF3,MAP3K1,CTSB,SPRY2,SUB1,BCL6,SOD1,TMBIM6,LNPEP,MYL12A,ATP6V0C,WAC,PSMB8,FTH1,DRAP1,PDCD4,TM9SF3,ARHGDIA,MAGED1,PAIP1,CCT8,RPL14,SF3B1,PTP4A1,DST,PTMA,DYNC1I2,RRBP1,SEC62,MBNL1,TRP53INP1,LMO4,TXN1,SLC44A1,RAD23B,YBX1,ADD1,ATP2A2,GLCCI1,PAN3,FURIN,SEMA4B,FUS,EIF3F,MT2,TPM4,COX4I1,APLP2,NPTN,CMTM6,ATP1A1,TCEA1,SRSF2,MED13,LSM7,KRT17,RNF126,NDUFA13,SERBP1,BTG1,COX6B1,RPS27L,MOSPD3,CPE,SNRK,TXNIP,NBL1,COX6A1,SUN2,TUBA1C,CIRBP,WNK1,OLIG1,CD24A,BRI3,RPL29,CHCHD10,AFF4,IRF2BP2,RAP1B,JUNB,ADAM10,CD47,CFL1,TPT1,WTAP,QK,RPL17,FABP4,ACTG1,UQCRH,RPLP0,GNG5,ARID1B,SERPINH1,SRSF3,CEBPD,CSNK2A1,UBE2D3,EIF5A,ARPC4,UBA52,RPL41,RNASET2B
TF:M02011_0	1	TRUE	3.47e-06	3622	847	206	0.243	0.057	TF:M02011_0	tf	37	Factor: HES-1; motif: GSCACGMGMC; match class: 0	2	ATP5F1,RPL13,CALM1,RAC1,NDUFB2,APOE,CDKN1B,ATP5D,ETFB,HSPB1,WDR1,KLF5,UBE2M,APC,REEP5,ARPC2,CDC42,CNP,CTNNB1,LRRC8A,CAV1,KHSRP,ID3,ARPC5,PPP1CB,HNRNPL,HSPA8,CAPZA2,DSTN,ATP5E,NDUFA1,SDC4,IGFBP4,PFN1,ATP5G3,TMEM160,SCN1B,UBB,CD164,SERINC1,TIMP3,HINT1,HNRNPAB,RNF130,RPS27A,AEBP1,LAPTM4A,PRKAR1A,SUMO2,NR1D1,SRSF5,GDI2,HSP90AA1,PRPF4B,SSR1,CTSL,CXCL14,MAP3K1,GLUD1,NISCH,LCP1,RBM26,SUB1,PABPC1,MYH9,SON,TUBA1B,IVNS1ABP,BSG,SIK1,BIRC6,DUSP1,FKBP5,CSNK2B,PDCD4,TCF7L2,EIF3A,P4HB,ARHGDIA,ANAPC11,RPS24,PTP4A1,DST,TUBA4A,ACTR3,ADIPOR1,GLUL,GSN,EGFL7,CAPRIN1,GNAS,CAR2,ASH1L,RPS20,SDCBP,LMO4,TXN1,B4GALT1,VCP,RPS6,PTP4A2,PGD,GNB1,TMED2,ATP2A2,GLCCI1,CALU,RPN1,SEC61A1,PTMS,ATF7IP,SEMA4B,MEF2A,RAB6A,RBBP7,ASAH1,SMARCA5,AMFR,MT2,MT1,APLP2,ETS1,NEDD4,GNAI2,FHL3,GPBP1,CDV3,PEBP1,FKBP1A,DNM2,SRSF2,IQSEC1,LY6D,KRT17,RNF126,GPI1,PAIP2,MATR3,CLDN11,EEF1A1,H2AFZ,SSH2,F11R,TXNIP,MCL1,RPL12,RPS21,ADRM1,SRRM2,ARGLU1,CMTM5,RPS19,NBL1,RPL21,SUN2,ALKBH5,TUBA1C,ARF6,RPS2,UQCRQ,RPL18A,CIRBP,WDR89,WNK1,CLTC,ARF1,RPL29,RPL36AL,TMEM123,BZW1,IRF2BP2,KLF13,SLC39A1,JUNB,RHOB,CD47,FKBP2,GAPDH,RPL36,RPL5,EIF4A1,TPT1,ARRB2,SLC25A3,QK,ATP5G2,KLHL24,RPL27,TACC1,RPLP0,GNG5,AHNAK,SSBP4,SRSF3,USMG5,CEBPD,PPIA,SOD3,SPINT2,SERF2,GPX4,YWHAQ,UBE2D3,RPL36A,UBA52,TNFSF12
TF:M02011	1	TRUE	3.47e-06	3622	847	206	0.243	0.057	TF:M02011	tf	37	Factor: HES-1; motif: GSCACGMGMC	1	ATP5F1,RPL13,CALM1,RAC1,NDUFB2,APOE,CDKN1B,ATP5D,ETFB,HSPB1,WDR1,KLF5,UBE2M,APC,REEP5,ARPC2,CDC42,CNP,CTNNB1,LRRC8A,CAV1,KHSRP,ID3,ARPC5,PPP1CB,HNRNPL,HSPA8,CAPZA2,DSTN,ATP5E,NDUFA1,SDC4,IGFBP4,PFN1,ATP5G3,TMEM160,SCN1B,UBB,CD164,SERINC1,TIMP3,HINT1,HNRNPAB,RNF130,RPS27A,AEBP1,LAPTM4A,PRKAR1A,SUMO2,NR1D1,SRSF5,GDI2,HSP90AA1,PRPF4B,SSR1,CTSL,CXCL14,MAP3K1,GLUD1,NISCH,LCP1,RBM26,SUB1,PABPC1,MYH9,SON,TUBA1B,IVNS1ABP,BSG,SIK1,BIRC6,DUSP1,FKBP5,CSNK2B,PDCD4,TCF7L2,EIF3A,P4HB,ARHGDIA,ANAPC11,RPS24,PTP4A1,DST,TUBA4A,ACTR3,ADIPOR1,GLUL,GSN,EGFL7,CAPRIN1,GNAS,CAR2,ASH1L,RPS20,SDCBP,LMO4,TXN1,B4GALT1,VCP,RPS6,PTP4A2,PGD,GNB1,TMED2,ATP2A2,GLCCI1,CALU,RPN1,SEC61A1,PTMS,ATF7IP,SEMA4B,MEF2A,RAB6A,RBBP7,ASAH1,SMARCA5,AMFR,MT2,MT1,APLP2,ETS1,NEDD4,GNAI2,FHL3,GPBP1,CDV3,PEBP1,FKBP1A,DNM2,SRSF2,IQSEC1,LY6D,KRT17,RNF126,GPI1,PAIP2,MATR3,CLDN11,EEF1A1,H2AFZ,SSH2,F11R,TXNIP,MCL1,RPL12,RPS21,ADRM1,SRRM2,ARGLU1,CMTM5,RPS19,NBL1,RPL21,SUN2,ALKBH5,TUBA1C,ARF6,RPS2,UQCRQ,RPL18A,CIRBP,WDR89,WNK1,CLTC,ARF1,RPL29,RPL36AL,TMEM123,BZW1,IRF2BP2,KLF13,SLC39A1,JUNB,RHOB,CD47,FKBP2,GAPDH,RPL36,RPL5,EIF4A1,TPT1,ARRB2,SLC25A3,QK,ATP5G2,KLHL24,RPL27,TACC1,RPLP0,GNG5,AHNAK,SSBP4,SRSF3,USMG5,CEBPD,PPIA,SOD3,SPINT2,SERF2,GPX4,YWHAQ,UBE2D3,RPL36A,UBA52,TNFSF12
GO:0003779	1	TRUE	3.73e-06	415	845	44	0.052	0.106	GO:0003779	MF	261	actin binding	4	WDR1,MPRIP,ARPC2,ARPC5,FXYD5,CAPZA2,DSTN,PLS3,PFN1,YWHAH,ACTR2,LCP1,MYH9,ABLIM1,ITGB1,DST,ACTR3,GSN,TPM3,MACF1,CAPZB,ADD1,ARPC3,ARPC1B,VASP,CORO1A,MSN,TPM4,COTL1,MOBP,FHL3,EEF2,CTNNA1,SSH2,RCSD1,CXCR4,TMSB4X,CNN3,CFL1,CAPG,MARCKS,CAPZA1,ARPC4,TMSB10
GO:0071241	1	TRUE	3.82e-06	192	845	28	0.033	0.146	GO:0071241	BP	16	cellular response to inorganic substance	4	SERPINF1,CDKN1B,FOSB,CALR,DPEP1,LGMN,FOS,SOD1,HSPA5,GSN,MAP1LC3A,ADD1,IQGAP1,MEF2A,FUS,ATRX,MT2,MT1,GSTA4,TRF,DNM2,TSPO,WNK1,JUN,JUNB,RPL5,B2M,FABP4
GO:0023056	1	TRUE	3.91e-06	1616	845	111	0.131	0.069	GO:0023056	BP	16	positive regulation of signaling	4	INS2,GCG,DDX3X,CALM1,COL1A1,CD36,APOE,CALR,PSAP,CYBA,CDC42,CTNNB1,CAV1,RHOA,DYNLL1,PTEN,SQSTM1,TAOK1,IGFBP4,SERINC3,FKBP8,UBB,DCN,TIMP3,HINT1,AGR2,DDX5,LGMN,CHGA,HSP90AA1,HNRNPK,GLUD1,CLU,SPRY2,GOLPH3,GSK3B,APP,SOD1,HSP90AB1,ATP6V0C,C3,CSNK2B,CD74,CSF1R,TNKS2,PDCD4,TCF7L2,GSTO1,MAGED1,CD63,ITGB1,RB1CC1,COL3A1,ITM2C,DBI,PTPRC,ADIPOR1,GLUL,ATF3,GSN,CAT,PDIA3,GNAS,CAR2,SERP1,NOTCH2,TRP53INP1,SDCBP,VCP,SFPQ,FURIN,IQGAP1,RPS3,VPS35,NEDD4,ANXA2,NPTN,TRF,GNAI2,PEBP1,MIF,WBP2,ACTA2,P2RY12,CALM2,PAIP2,CD81,CTNNA1,MCL1,ADRM1,LYN,WNK1,CD24A,CX3CR1,RAP1B,JUN,ATPIF1,S100A8,S100A9,CFL1,ECE1,RPL11,GRB2,ARRB2,RPS7,GPX1,AKAP13,HMGB1,RPL23,CSNK2A1,TNFSF12
TF:M00915	1	TRUE	4.12e-06	7091	847	354	0.418	0.05	TF:M00915	tf	139	Factor: AP-2; motif: SNNNCCNCAGGCN	1	ATP5F1,CD52,RPL13,SERPINF1,DDX3X,S100A6,CALM1,COL1A1,TUBB5,SEPT7,RAC1,RHOC,RABAC1,IER3,PSAP,SST,TAX1BP1,LBR,HSPB1,HNRNPA2B1,WDR1,MPRIP,EIF4G2,CRIP2,CRIP1,APLP1,QRICH1,CDC42,CNP,CTNNB1,LRRC8A,CAV1,CCT4,RHOA,CTSD,RPS18,DYNLL1,FXYD5,RPS25,PTEN,NDUFA2,TEX261,PPP1CB,PTGDS,HSPA8,SQSTM1,DSTN,CTSZ,H3F3B,SDC4,TAOK1,IGFBP4,SERINC3,COX7C,PMP22,GPX3,ATOX1,SPARC,TMEM160,MDH2,SCN1B,FKBP8,UBB,CD164,PERP,IFNGR1,TIMP3,DDIT4,ACTR2,HINT1,PPP2CA,HNRNPAB,RNF130,ARF5,LAPTM4A,PRKAR1A,DDX5,SUMO2,YWHAE,NFKBIA,FOS,HSP90AA1,SSR1,CXCL14,BTF3,MAP3K1,GLUD1,DPYSL2,ITM2B,SPRY2,RBM26,GOLPH3,SUB1,PABPC1,NDUFB9,RBX1,SLC38A2,ACO2,BCL6,GSK3B,FSTL1,ITGB5,ATP5J,APP,SON,SOD1,TUBA1B,TMBIM6,KRT18,IGFBP6,IVNS1ABP,LNPEP,SIK1,MYL12A,BIRC6,ATP6V0C,DUSP1,WAC,TAPBP,CSNK2B,CD74,FTH1,DDB1,TNKS2,DRAP1,PRDX5,TCF7L2,EIF3A,TM9SF3,GSTO1,ANAPC11,MAGED1,CD63,PAIP1,TM9SF2,CCT8,RPL14,RB1CC1,SF3B1,PTP4A1,MAP4K4,DST,PTMA,ACTR3,DBI,ARL8A,GLUL,COPA,DPT,HSPA5,STRBP,EGFL7,DYNC1I2,CAPRIN1,PDIA3,RRBP1,GNAS,RBM39,RPN2,NCOA3,SEC62,ANXA5,SSR3,S100A11,RPS3A,TRP53INP1,RPS20,ANP32B,TXN1,DNAJA1,SLC44A1,B4GALT1,RAD23B,OSBPL9,LAPTM5,TMEM59,YBX1,PTP4A2,SH3BGRL3,ERRFI1,GNB1,ADD1,ATP2A2,RPL6,GLCCI1,PAN3,COL1A2,TSC22D4,CBX3,MTPN,CD9,RPL28,FURIN,SEMA4B,MEF2A,RAB6A,CORO1A,COPB1,BCL7C,USP9X,RBM3,ATRX,NONO,RBBP7,TSC22D3,LAMP1,AMFR,MT2,TPM4,COX4I1,APLP2,ETS1,STT3A,NEDD4,ANXA2,TMEM30A,NPTN,ATP1B3,RPSA,GNAI2,FHL3,GPBP1,CDV3,FKBP1A,ATP1A1,RAC2,ATP6V0B,CRLF2,TOMM6,TCEA1,GPBP1L1,LRRC58,MED13,IQSEC1,WBP2,ATP5H,MYL12B,RPS29,ANAPC13,OAZ1,EIF1,RNF126,NDUFA13,IGFBP7,SERBP1,GPI1,CALM2,CLDN11,CD81,CTNNA1,SSH2,SNRK,EGR1,RPS21,ADRM1,PCSK1N,PICALM,NCAM1,PNRC1,PRRC2C,ARGLU1,CMTM5,RPL21,COX6A1,TSPO,SUN2,TUBA1C,RPL7,ARF6,CIRBP,EPCAM,WDR89,BASP1,WNK1,RPL27A,CLTC,RPL9,RPS8,BRI3,ARF1,KRT8,CHCHD10,AFF4,RPS23,TMEM123,BZW1,IRF2BP2,HIST1H1E,KLF13,RAP1B,JUN,JUNB,SEC61B,CNN3,AES,DDX17,MRFAP1,CD47,CFL1,NCOA4,CEBPB,RLIM,FXYD3,NPM1,ECE1,RPL32,SDHC,RPL23A,RPL5,RPL18,HNRNPM,TPT1,HNRNPC,WTAP,RPL35A,H3F3A,H2-K1,RPS12,QK,MORF4L1,RPL17,FABP4,TUBB4A,RPL7A,ACTG1,LDHA,UQCRH,AKAP13,H2-T23,LGALS1,SF3B4,ARID1B,SSBP4,SERPINH1,CHCHD2,SRSF3,CEBPD,PPIA,SOD3,H2-Q6,H2-D1,ADH1,CSNK2A1,SERF2,GPX4,UBE2D3,EIF5A,SEC61G,RPL39,ZFP703,UBA52,C2CD4B,RNASET2B,TNFSF12
TF:M00915_0	1	TRUE	4.12e-06	7091	847	354	0.418	0.05	TF:M00915_0	tf	139	Factor: AP-2; motif: SNNNCCNCAGGCN; match class: 0	2	ATP5F1,CD52,RPL13,SERPINF1,DDX3X,S100A6,CALM1,COL1A1,TUBB5,SEPT7,RAC1,RHOC,RABAC1,IER3,PSAP,SST,TAX1BP1,LBR,HSPB1,HNRNPA2B1,WDR1,MPRIP,EIF4G2,CRIP2,CRIP1,APLP1,QRICH1,CDC42,CNP,CTNNB1,LRRC8A,CAV1,CCT4,RHOA,CTSD,RPS18,DYNLL1,FXYD5,RPS25,PTEN,NDUFA2,TEX261,PPP1CB,PTGDS,HSPA8,SQSTM1,DSTN,CTSZ,H3F3B,SDC4,TAOK1,IGFBP4,SERINC3,COX7C,PMP22,GPX3,ATOX1,SPARC,TMEM160,MDH2,SCN1B,FKBP8,UBB,CD164,PERP,IFNGR1,TIMP3,DDIT4,ACTR2,HINT1,PPP2CA,HNRNPAB,RNF130,ARF5,LAPTM4A,PRKAR1A,DDX5,SUMO2,YWHAE,NFKBIA,FOS,HSP90AA1,SSR1,CXCL14,BTF3,MAP3K1,GLUD1,DPYSL2,ITM2B,SPRY2,RBM26,GOLPH3,SUB1,PABPC1,NDUFB9,RBX1,SLC38A2,ACO2,BCL6,GSK3B,FSTL1,ITGB5,ATP5J,APP,SON,SOD1,TUBA1B,TMBIM6,KRT18,IGFBP6,IVNS1ABP,LNPEP,SIK1,MYL12A,BIRC6,ATP6V0C,DUSP1,WAC,TAPBP,CSNK2B,CD74,FTH1,DDB1,TNKS2,DRAP1,PRDX5,TCF7L2,EIF3A,TM9SF3,GSTO1,ANAPC11,MAGED1,CD63,PAIP1,TM9SF2,CCT8,RPL14,RB1CC1,SF3B1,PTP4A1,MAP4K4,DST,PTMA,ACTR3,DBI,ARL8A,GLUL,COPA,DPT,HSPA5,STRBP,EGFL7,DYNC1I2,CAPRIN1,PDIA3,RRBP1,GNAS,RBM39,RPN2,NCOA3,SEC62,ANXA5,SSR3,S100A11,RPS3A,TRP53INP1,RPS20,ANP32B,TXN1,DNAJA1,SLC44A1,B4GALT1,RAD23B,OSBPL9,LAPTM5,TMEM59,YBX1,PTP4A2,SH3BGRL3,ERRFI1,GNB1,ADD1,ATP2A2,RPL6,GLCCI1,PAN3,COL1A2,TSC22D4,CBX3,MTPN,CD9,RPL28,FURIN,SEMA4B,MEF2A,RAB6A,CORO1A,COPB1,BCL7C,USP9X,RBM3,ATRX,NONO,RBBP7,TSC22D3,LAMP1,AMFR,MT2,TPM4,COX4I1,APLP2,ETS1,STT3A,NEDD4,ANXA2,TMEM30A,NPTN,ATP1B3,RPSA,GNAI2,FHL3,GPBP1,CDV3,FKBP1A,ATP1A1,RAC2,ATP6V0B,CRLF2,TOMM6,TCEA1,GPBP1L1,LRRC58,MED13,IQSEC1,WBP2,ATP5H,MYL12B,RPS29,ANAPC13,OAZ1,EIF1,RNF126,NDUFA13,IGFBP7,SERBP1,GPI1,CALM2,CLDN11,CD81,CTNNA1,SSH2,SNRK,EGR1,RPS21,ADRM1,PCSK1N,PICALM,NCAM1,PNRC1,PRRC2C,ARGLU1,CMTM5,RPL21,COX6A1,TSPO,SUN2,TUBA1C,RPL7,ARF6,CIRBP,EPCAM,WDR89,BASP1,WNK1,RPL27A,CLTC,RPL9,RPS8,BRI3,ARF1,KRT8,CHCHD10,AFF4,RPS23,TMEM123,BZW1,IRF2BP2,HIST1H1E,KLF13,RAP1B,JUN,JUNB,SEC61B,CNN3,AES,DDX17,MRFAP1,CD47,CFL1,NCOA4,CEBPB,RLIM,FXYD3,NPM1,ECE1,RPL32,SDHC,RPL23A,RPL5,RPL18,HNRNPM,TPT1,HNRNPC,WTAP,RPL35A,H3F3A,H2-K1,RPS12,QK,MORF4L1,RPL17,FABP4,TUBB4A,RPL7A,ACTG1,LDHA,UQCRH,AKAP13,H2-T23,LGALS1,SF3B4,ARID1B,SSBP4,SERPINH1,CHCHD2,SRSF3,CEBPD,PPIA,SOD3,H2-Q6,H2-D1,ADH1,CSNK2A1,SERF2,GPX4,UBE2D3,EIF5A,SEC61G,RPL39,ZFP703,UBA52,C2CD4B,RNASET2B,TNFSF12
TF:M00778	1	TRUE	4.19e-06	3497	847	200	0.236	0.057	TF:M00778	tf	25	Factor: AhR; motif: NTNGCGTGNNN	1	COX5A,HK2,RPL13,DDX3X,PFDN5,RAC1,RHOC,CDKN1B,GLG1,TAX1BP1,KLF5,MPRIP,REEP5,CDC42,CTNNB1,CLIC1,KHSRP,RPLP1,DYNLL1,AKT1S1,RPL15,NDUFA2,TEX261,DSTN,NDUFA1,RPL19,KDM6B,DPEP1,CDC37,UBB,PERP,SERINC1,TIMP3,UQCR11,PPP2CA,CANX,LAPTM4A,RAB10,CYGB,NMT1,SRSF5,2010107E04RIK,SSR1,PRELID1,SDHA,GLUD1,DPYSL2,ITM2B,NDUFB9,RBX1,SLC38A2,GRINA,LY6E,FSTL1,NDUFB4,SON,SOD1,KRT18,SATB1,HSP90AB1,MYL12A,RPS14,CSF1R,PDCD4,EIF3A,TM9SF3,ABLIM1,PAIP1,STAG2,CLK1,TRIP12,PTMA,PTPRC,ARL8A,HSPA5,DYNC1I2,GNAS,RPN2,NCOA3,SEC62,ANXA5,MBNL1,NOTCH2,GAR1,LMNA,RPS3A,ECM1,RAD23B,OSBPL9,PRDX1,SFPQ,RPL22,ERRFI1,TOMM7,ATP2A2,ACTB,NDUFA4,PPP1R35,CBX3,CD9,FURIN,INO80E,COPB1,USP9X,RBM3,RBBP7,MORF4L2,ASAH1,AMFR,COX4I1,ACTA1,DDX6,NEDD4,TMEM30A,COX7A2,RPL4,2810474O19RIK,DNM2,TOMM6,UCP2,SPR,GADD45GIP1,TCEA1,LY6D,RPS29,SIDT2,LARS2,OAZ1,ANKRD11,NDUFA3,RNF126,P2RY13,CALM2,LUM,COX6B1,RPS27L,C1QA,PAIP2,MATR3,EEF1A1,PPP1R16B,RPL10A,OST4,RPL12,PICALM,PRRC2C,RPS19,GHITM,NBL1,RPL21,COX6A1,TSPO,RPL37,NDUFA7,LYN,RPL7,ARF6,CIRBP,BASP1,SCAND1,RPL27A,FBL,RPL9,FTL1,ATP5K,TMEM123,IRF2BP2,SLC39A1,IER2,EIF3K,CNN3,SET,RLIM,CAPG,NPM1,RPL38,ECE1,RPL5,ZNHIT1,ARRB2,WTAP,NACA,RPS7,RPL17,ACTG1,LDHA,RPLP0,RPS28,LGALS1,CSDE1,DDX3Y,SSBP4,CAPZA1,PTGES3,USMG5,H2-Q6,RPL13A,EIF5A,MYL6,GM20594
TF:M00778_0	1	TRUE	4.19e-06	3497	847	200	0.236	0.057	TF:M00778_0	tf	25	Factor: AhR; motif: NTNGCGTGNNN; match class: 0	2	COX5A,HK2,RPL13,DDX3X,PFDN5,RAC1,RHOC,CDKN1B,GLG1,TAX1BP1,KLF5,MPRIP,REEP5,CDC42,CTNNB1,CLIC1,KHSRP,RPLP1,DYNLL1,AKT1S1,RPL15,NDUFA2,TEX261,DSTN,NDUFA1,RPL19,KDM6B,DPEP1,CDC37,UBB,PERP,SERINC1,TIMP3,UQCR11,PPP2CA,CANX,LAPTM4A,RAB10,CYGB,NMT1,SRSF5,2010107E04RIK,SSR1,PRELID1,SDHA,GLUD1,DPYSL2,ITM2B,NDUFB9,RBX1,SLC38A2,GRINA,LY6E,FSTL1,NDUFB4,SON,SOD1,KRT18,SATB1,HSP90AB1,MYL12A,RPS14,CSF1R,PDCD4,EIF3A,TM9SF3,ABLIM1,PAIP1,STAG2,CLK1,TRIP12,PTMA,PTPRC,ARL8A,HSPA5,DYNC1I2,GNAS,RPN2,NCOA3,SEC62,ANXA5,MBNL1,NOTCH2,GAR1,LMNA,RPS3A,ECM1,RAD23B,OSBPL9,PRDX1,SFPQ,RPL22,ERRFI1,TOMM7,ATP2A2,ACTB,NDUFA4,PPP1R35,CBX3,CD9,FURIN,INO80E,COPB1,USP9X,RBM3,RBBP7,MORF4L2,ASAH1,AMFR,COX4I1,ACTA1,DDX6,NEDD4,TMEM30A,COX7A2,RPL4,2810474O19RIK,DNM2,TOMM6,UCP2,SPR,GADD45GIP1,TCEA1,LY6D,RPS29,SIDT2,LARS2,OAZ1,ANKRD11,NDUFA3,RNF126,P2RY13,CALM2,LUM,COX6B1,RPS27L,C1QA,PAIP2,MATR3,EEF1A1,PPP1R16B,RPL10A,OST4,RPL12,PICALM,PRRC2C,RPS19,GHITM,NBL1,RPL21,COX6A1,TSPO,RPL37,NDUFA7,LYN,RPL7,ARF6,CIRBP,BASP1,SCAND1,RPL27A,FBL,RPL9,FTL1,ATP5K,TMEM123,IRF2BP2,SLC39A1,IER2,EIF3K,CNN3,SET,RLIM,CAPG,NPM1,RPL38,ECE1,RPL5,ZNHIT1,ARRB2,WTAP,NACA,RPS7,RPL17,ACTG1,LDHA,RPLP0,RPS28,LGALS1,CSDE1,DDX3Y,SSBP4,CAPZA1,PTGES3,USMG5,H2-Q6,RPL13A,EIF5A,MYL6,GM20594
GO:0046933	1	TRUE	4.41e-06	16	845	9	0.011	0.562	GO:0046933	MF	83	proton-transporting ATP synthase activity, rotational mechanism	2	ATP5F1,ATP5D,ATP5G1,ATP5E,ATP5G3,ATP5B,ATP5H,ATP5L,ATP5G2
GO:0031175	1	TRUE	4.53e-06	974	845	77	0.091	0.079	GO:0031175	BP	16	neuron projection development	5	SERPINF1,RAC1,APOE,HSPB1,EIF4G2,CDC42,CNP,CTNNB1,RHOA,PTEN,CTSZ,SDC4,TOP2B,PMP22,YWHAH,SCN1B,UBB,SGK1,ACTR2,BTG2,EFEMP1,RAB10,NME2,HSP90AA1,HNRNPK,CLU,DPYSL2,GSK3B,APP,SOD1,HSP90AB1,CSF1R,ABLIM1,ITGB1,MAP4K4,DST,ITM2C,ACTR3,VIM,HSPA5,DYNC1I2,CAPRIN1,MACF1,CAPZB,ACTB,VASP,IQGAP1,MEF2A,USP9X,PLP1,NEDD4,TMEM30A,NPTN,RPL4,MIF,DNM2,MAG,EEF1A1,CTNNA1,SSH2,PICALM,NBL1,TSPO,LYN,ARF6,CD24A,ARF1,JUN,S100A9,CFL1,B2M,H2-K1,QK,LGALS1,ARID1B,H2-D1,RPL24
TF:M01862_0	1	TRUE	4.54e-06	3346	847	193	0.228	0.058	TF:M01862_0	tf	102	Factor: ATF-2; motif: NNNTGACGTNAN; match class: 0	2	GCG,RPL13,CKB,SEPT7,NDUFB2,APOE,ATP5D,FOSB,SST,ETFB,HSPB1,HNRNPA2B1,WDR1,EIF4G2,RPS9,APLP1,QRICH1,CDC42,LRRC8A,CCT4,ID3,UBC,RPL10,AKT1S1,RPL15,RPS5,LAMP2,TOP2B,IGFBP4,WSB1,SERINC3,ANXA6,YWHAH,MDH2,SCN1B,DPEP1,UBB,SERINC1,TIMP3,HSP90B1,PPP2CA,BTG2,ARF5,OGDH,PRKAR1A,NR1D1,1700023F06RIK,CHGA,FOS,PRELID1,KTN1,NISCH,MBNL2,GOLPH3,YWHAZ,ACO2,BCL6,AP2M1,SOD1,NDUFA5,SATB1,HSP90AB1,SIK1,MYL12A,ATP6V0C,C3,DUSP1,PSMB8,TNKS2,DRAP1,EIF3A,GSTO1,RPS24,IFITM3,CLEC3B,RB1CC1,PTP4A1,DST,NCL,YME1L1,HSPA5,GSN,STRBP,RRBP1,MAP1LC3A,NOTCH2,LMO4,JAK1,OSBPL9,NFIA,ERRFI1,TOMM7,TMED2,ALDH2,PPP1R35,CALU,CBX3,MGP,TYROBP,RAB6A,USP9X,RBM3,ATRX,GPM6B,SMARCA5,TPM4,COX4I1,COX7A2,RPL4,ATP1B3,RPSA,GPBP1,MIF,ATP6V0B,CRLF2,UCP2,CHMP2A,LRRC58,RPS29,SIDT2,EEF2,LSM7,OAZ1,COX8A,SKP1A,CALM2,BTG1,H2-AA,RPS27L,MOSPD3,MATR3,RPS16,EEF1A1,RPL10A,FAU,EGR1,MCL1,ADRM1,SRRM2,NCAM1,PNRC1,EMP3,NBL1,RPL21,ALKBH5,ZFP36,UQCRQ,ZFP36L2,OLIG1,RPL27A,ARF1,CHCHD10,AFF4,FTL1,SCG2,KLF13,RAP1B,JUN,IER2,RHOB,TMEM119,DDX17,CD47,RLIM,SNRPG,RPL18,HNRNPM,ZNHIT1,EIF4A1,TPT1,H2-EB1,H2-K1,RPS7,COX5B,SLC25A3,TUBB4A,CCNI,LDHA,GNG5,LYZ2,SRSF3,RPL23,PCNP,H2-D1,C4B,RPL13A,GPX4,YWHAQ,OLFR613,UBA52,MYL6,TNFSF12,RPL24
TF:M01862	1	TRUE	4.54e-06	3346	847	193	0.228	0.058	TF:M01862	tf	102	Factor: ATF-2; motif: NNNTGACGTNAN	1	GCG,RPL13,CKB,SEPT7,NDUFB2,APOE,ATP5D,FOSB,SST,ETFB,HSPB1,HNRNPA2B1,WDR1,EIF4G2,RPS9,APLP1,QRICH1,CDC42,LRRC8A,CCT4,ID3,UBC,RPL10,AKT1S1,RPL15,RPS5,LAMP2,TOP2B,IGFBP4,WSB1,SERINC3,ANXA6,YWHAH,MDH2,SCN1B,DPEP1,UBB,SERINC1,TIMP3,HSP90B1,PPP2CA,BTG2,ARF5,OGDH,PRKAR1A,NR1D1,1700023F06RIK,CHGA,FOS,PRELID1,KTN1,NISCH,MBNL2,GOLPH3,YWHAZ,ACO2,BCL6,AP2M1,SOD1,NDUFA5,SATB1,HSP90AB1,SIK1,MYL12A,ATP6V0C,C3,DUSP1,PSMB8,TNKS2,DRAP1,EIF3A,GSTO1,RPS24,IFITM3,CLEC3B,RB1CC1,PTP4A1,DST,NCL,YME1L1,HSPA5,GSN,STRBP,RRBP1,MAP1LC3A,NOTCH2,LMO4,JAK1,OSBPL9,NFIA,ERRFI1,TOMM7,TMED2,ALDH2,PPP1R35,CALU,CBX3,MGP,TYROBP,RAB6A,USP9X,RBM3,ATRX,GPM6B,SMARCA5,TPM4,COX4I1,COX7A2,RPL4,ATP1B3,RPSA,GPBP1,MIF,ATP6V0B,CRLF2,UCP2,CHMP2A,LRRC58,RPS29,SIDT2,EEF2,LSM7,OAZ1,COX8A,SKP1A,CALM2,BTG1,H2-AA,RPS27L,MOSPD3,MATR3,RPS16,EEF1A1,RPL10A,FAU,EGR1,MCL1,ADRM1,SRRM2,NCAM1,PNRC1,EMP3,NBL1,RPL21,ALKBH5,ZFP36,UQCRQ,ZFP36L2,OLIG1,RPL27A,ARF1,CHCHD10,AFF4,FTL1,SCG2,KLF13,RAP1B,JUN,IER2,RHOB,TMEM119,DDX17,CD47,RLIM,SNRPG,RPL18,HNRNPM,ZNHIT1,EIF4A1,TPT1,H2-EB1,H2-K1,RPS7,COX5B,SLC25A3,TUBB4A,CCNI,LDHA,GNG5,LYZ2,SRSF3,RPL23,PCNP,H2-D1,C4B,RPL13A,GPX4,YWHAQ,OLFR613,UBA52,MYL6,TNFSF12,RPL24
GO:0044297	1	TRUE	4.54e-06	744	845	64	0.076	0.086	GO:0044297	CC	148	cell body	3	SERPINF1,CKB,TUBB5,APOE,SST,HSPB1,HNRNPA2B1,TXN2,ARPC2,CYBA,CDC42,KHSRP,CCT4,HSPA8,GABARAP,UBB,CANX,CYGB,NR1D1,HSP90AA1,CTSL,DPYSL2,SLC38A2,GSK3B,SOD1,HSP90AB1,GSTO1,CCT8,PAM,GLUL,VIM,DYNC1I2,CST3,GNAS,ANXA5,TXN1,RPS6,YBX1,CAPZB,GNB1,GNB2,RPL28,FUS,LAMP1,VPS35,AMFR,ACTA1,CRYAB,RPSA,GNAI2,PEBP1,ACTA2,CPE,PICALM,MBP,IAPP,CX3CR1,CNN3,CFL1,TUBB4A,KLHL24,PTGES3,C4B,EIF5A
GO:0070069	1	TRUE	4.55e-06	33	845	12	0.014	0.364	GO:0070069	CC	148	cytochrome complex	3	COX5A,COX7C,UQCRB,NDUFA4,COX7B,COX4I1,COX8A,NDUFA4L2,COX6A1,UQCRQ,UQCR10,UQCRH
KEGG:04260	1	TRUE	4.55e-06	82	533	21	0.039	0.256	KEGG:04260	keg	99	Cardiac muscle contraction	1	COX5A,COX6C,COX7C,UQCR11,UQCRB,ATP1B1,TPM3,ATP2A2,COX7B,TPM4,COX4I1,COX7A2,ATP1B3,ATP1A1,COX8A,COX6B1,COX6A1,UQCRQ,UQCR10,COX5B,UQCRH
GO:0032880	1	TRUE	4.56e-06	938	845	75	0.089	0.08	GO:0032880	BP	16	regulation of protein localization	4	INS2,GCG,CD36,APC,ARPC2,FBLN1,CDC42,CTNNB1,CCT4,DYNLL1,SQSTM1,CD34,SGK1,PPP2CA,AGR2,YWHAE,NR1D1,HSP90AA1,HNRNPK,GLUD1,LCP1,GOLPH3,GSK3B,AP2M1,TMBIM6,HSP90AB1,CSF1R,ANXA1,TCF7L2,ARHGDIA,CCT8,ITGB1,MAP4K4,NCL,PAM,ACTR3,GLUL,GSN,ANXA5,SERP1,LMNA,ANP32B,TXN1,DNAJA1,TMEM59,TOMM7,ACTB,IQGAP1,MSN,GPM6B,VPS35,TMEM30A,FKBP1A,MIF,UCP2,SIDT2,OAZ1,GPI1,PICALM,MBP,LYN,ARF6,CLTC,SFN,ARF1,ATPIF1,CFL1,NPM1,GAPDH,FCER1G,HNRNPM,HMGB1,H2-T23,PPIA,CSNK2A1
GO:0051258	1	TRUE	4.68e-06	259	845	33	0.039	0.127	GO:0051258	BP	16	protein polymerization	6	RAC1,CDKN1B,ARPC2,CAV1,RHOA,ARPC5,CAPZA2,ZFP207,PFN1,SGK1,ACTR2,HSP90AA1,ACTR3,GSN,CAPZB,ADD1,ARPC3,ARPC1B,MTPN,VASP,CORO1A,RPS3,DNM2,CHMP2A,ARF6,ARF1,CFL1,CAPG,GRB2,TUBB4A,CAPZA1,GPX4,ARPC4
TF:M03544_1	1	TRUE	4.69e-06	1295	847	94	0.111	0.073	TF:M03544_1	tf	117	Factor: CREB1; motif: NNNNACGTCANN; match class: 1	3	DAZAP2,GCG,RPL13,CKB,SEPT7,NDUFB2,ATP5D,SST,EIF4G2,RPS9,QRICH1,CDC42,LRRC8A,CCT4,UBC,RPL15,TOP2B,WSB1,ANXA6,YWHAH,MDH2,SCN1B,HSP90B1,PPP2CA,BTG2,OGDH,PRKAR1A,FOS,GOLPH3,YWHAZ,AP2M1,HSP90AB1,SIK1,ATP6V0C,DUSP1,PSMB8,TCF7L2,EIF3A,CLK1,DST,YME1L1,MAP1LC3A,SERP1,JAK1,OSBPL9,ERRFI1,CALU,TYROBP,COPB1,USP9X,RBM3,MORF4L2,SMARCA5,TPM4,COX4I1,STT3A,RPL4,ATP1B3,RPSA,GPBP1,MIF,CRLF2,UCP2,CHMP2A,RPS29,SIDT2,EEF2,COX8A,SKP1A,H2-AA,MATR3,RPS16,FAU,PNRC1,RPL21,ALKBH5,OLIG1,RPL27A,ARF1,AFF4,FTL1,SCG2,KLF13,RAP1B,IER2,SNRPG,RPL18,HNRNPM,EIF4A1,TPT1,LDHA,PCNP,H2-D1,MYL6
GO:0051338	1	TRUE	4.72e-06	885	845	72	0.085	0.081	GO:0051338	BP	16	regulation of transferase activity	4	CCND2,INS2,DAZAP2,GCG,DDX3X,RAC1,APOE,CDKN1B,HSPB1,HNRNPA2B1,APC,CDC42,CTNNB1,CAV1,CCT4,RHOA,RPLP1,AKT1S1,PTEN,SDC4,TAOK1,CDC37,SERINC1,DCN,PPP2CA,PRKAR1A,HSP90AA1,CLU,SPRY2,GSK3B,EIF4A2,APP,SOD1,HSP90AB1,DUSP1,CSNK2B,CD74,CSF1R,PDCD4,MAGED1,PTPRC,LMO4,DNAJA1,ERRFI1,ACTB,IQGAP1,RPS3,BGN,APLP2,TRF,RAC2,MIF,CD81,EGR1,LYN,RPS2,ZFP36,WNK1,CD24A,SFN,CHCHD10,NPM1,RPL5,RPL11,ARRB2,RPS7,FABP4,CCNI,AKAP13,HMGB1,PTGES3,RPL23
GO:0030030	1	TRUE	4.77e-06	1426	845	101	0.12	0.071	GO:0030030	BP	16	cell projection organization	3	INS2,SERPINF1,RAC1,APOE,HSPB1,KLF5,EIF4G2,APC,ARPC2,CDC42,CNP,CTNNB1,CAV1,RHOA,ARPC5,DYNLL1,PTEN,CTSZ,SDC4,TOP2B,PMP22,PFN1,YWHAH,SCN1B,UBB,SGK1,ACTR2,BTG2,EFEMP1,RAB10,NME2,LGMN,HSP90AA1,HNRNPK,CLU,DPYSL2,SPRY2,GOLPH3,ENPP2,MYH9,GSK3B,APP,SOD1,HSP90AB1,CSF1R,ABLIM1,ITGB1,MAP4K4,DST,ITM2C,ACTR3,VIM,LCN2,HSPA5,GSN,DYNC1I2,CAPRIN1,MACF1,CAPZB,ACTB,VASP,IQGAP1,MEF2A,CORO1A,USP9X,PRICKLE3,PLP1,VPS35,NEDD4,TMEM30A,NPTN,RPL4,RAC2,MIF,DNM2,P2RY12,MAG,EEF1A1,PPP1R16B,CTNNA1,SSH2,PICALM,EMP3,NBL1,TSPO,LYN,ARF6,S1PR1,CD24A,ARF1,JUN,S100A9,CFL1,B2M,H2-K1,QK,TUBB4A,LGALS1,ARID1B,H2-D1,RPL24
GO:0022853	1	TRUE	4.82e-06	64	845	16	0.019	0.25	GO:0022853	MF	83	active ion transmembrane transporter activity	1	ATP5F1,ATP5D,ATP5G1,ATP5E,ATP5G3,ATP6V0C,ATP5B,ATP1B1,ANXA5,ATP2A2,ATP1B3,ATP1A1,ATP6V0B,ATP5H,ATP5L,ATP5G2
GO:0019829	1	TRUE	4.82e-06	64	845	16	0.019	0.25	GO:0019829	MF	83	cation-transporting ATPase activity	1	ATP5F1,ATP5D,ATP5G1,ATP5E,ATP5G3,ATP6V0C,ATP5B,ATP1B1,ANXA5,ATP2A2,ATP1B3,ATP1A1,ATP6V0B,ATP5H,ATP5L,ATP5G2
GO:0042625	1	TRUE	4.82e-06	64	845	16	0.019	0.25	GO:0042625	MF	83	ATPase coupled ion transmembrane transporter activity	2	ATP5F1,ATP5D,ATP5G1,ATP5E,ATP5G3,ATP6V0C,ATP5B,ATP1B1,ANXA5,ATP2A2,ATP1B3,ATP1A1,ATP6V0B,ATP5H,ATP5L,ATP5G2
GO:0071236	1	TRUE	5.21e-06	158	845	25	0.03	0.158	GO:0071236	BP	16	cellular response to antibiotic	4	CDKN1B,PSAP,ARPC2,CRIP1,ID3,PTEN,TOP2B,KDM6B,ACTR2,HNRNPK,CLU,ANXA1,LCN2,HSPA5,CST3,MAP1LC3A,TRP53INP1,TXN1,RPS3,ETS1,EGR1,RHOB,KLF2,CFL1,RPL23
GO:0004129	1	TRUE	5.28e-06	27	845	11	0.013	0.407	GO:0004129	MF	83	cytochrome-c oxidase activity	2	COX5A,COX6C,COX7C,NDUFA4,COX7B,COX4I1,COX7A2,COX8A,NDUFA4L2,COX6A1,COX5B
GO:0015002	1	TRUE	5.28e-06	27	845	11	0.013	0.407	GO:0015002	MF	83	heme-copper terminal oxidase activity	2	COX5A,COX6C,COX7C,NDUFA4,COX7B,COX4I1,COX7A2,COX8A,NDUFA4L2,COX6A1,COX5B
GO:0016676	1	TRUE	5.28e-06	27	845	11	0.013	0.407	GO:0016676	MF	83	oxidoreductase activity, acting on a heme group of donors, oxygen as acceptor	3	COX5A,COX6C,COX7C,NDUFA4,COX7B,COX4I1,COX7A2,COX8A,NDUFA4L2,COX6A1,COX5B
GO:0006397	1	TRUE	5.28e-06	435	845	45	0.053	0.103	GO:0006397	BP	16	mRNA processing	8	HNRNPA2B1,KHSRP,HNRNPH1,HNRNPL,HSPA8,SKIV2L2,SNRPF,DDX5,ZFP36L1,SRSF5,PRPF4B,HNRNPK,RBM26,MBNL2,PABPC1,APP,SON,SNRPC,SF3B2,SF3B1,RBM39,MBNL1,YBX1,SFPQ,PAN3,NONO,SCAF11,SRSF2,LSM7,SRRM2,HNRNPF,ALKBH5,RBM15,PCBP1,DDX17,NPM1,SNRPG,HNRNPM,HNRNPC,WTAP,QK,SF3B4,SRSF3,UBL5,SNRPE
GO:0009259	1	TRUE	5.67e-06	436	845	45	0.053	0.103	GO:0009259	BP	16	ribonucleotide metabolic process	8	COX5A,INS2,ATP5F1,HK2,ATP5D,ATP5G1,RHOA,HSPA8,ATP5E,COX7C,NCOR1,ATP5G3,DDIT4,HINT1,OGDH,NME2,UQCRB,SDHA,NDUFB9,ATP5J,NDUFB8,ATP5B,NME7,ATP1B1,VCP,COX4I1,MIF,ATP5H,COX8A,GPI1,ATP5J2,ATP5L,TSPO,NDUFA7,UQCRQ,CHCHD10,ATP5K,ATPIF1,GAPDH,SDHC,ALDOART1,UQCR10,ATP5G2,LDHA,UQCRH
TF:M01165	1	TRUE	5.77e-06	8925	847	427	0.504	0.048	TF:M01165	tf	245	Factor: Elk-1; motif: RACCGGAAGTR	1	COX5A,CCND2,DAZAP2,CD52,COL6A1,CALM1,CKB,PFDN5,SND1,SEPT7,NDUFB2,HBP1,CD79A,RPS11,IER3,FOSB,LBR,HSPB1,WDR1,TXN2,MPRIP,UBE2M,APC,ATP5G1,ARPC2,FBLN1,CYBA,CNP,CLIC1,LRRC8A,KHSRP,RHOA,HNRNPH1,CTSD,RPLP1,AP2S1,UBC,ARPC5,RPS18,RPL10,RPS15A,DYNLL1,RARRES2,RPS25,AKT1S1,RPL15,RPS5,COX6C,TEX261,PTGDS,HNRNPL,FCRLS,HSD11B1,ATP5E,CTSZ,SLC25A5,PLS3,LAMP2,H3F3B,TAOK1,PYY,RPL19,ZFP207,PFN1,ANXA6,NCOR1,GABARAP,ATOX1,YWHAH,MDH2,CDC37,UBB,CD164,SERINC1,SGK1,IFNGR1,HSP90B1,ACTR2,UQCR11,COL6A2,HNRNPAB,CANX,ARF5,EFEMP1,AEBP1,PRKAR1A,DDX5,SUMO2,CYGB,NME2,SRSF5,GDI2,2010107E04RIK,PRPF4B,CXCL14,GOLM1,BTF3,MAP3K1,RNASE4,NISCH,LCP1,ITM2B,SPRY2,GOLPH3,PABPC1,NDUFB9,RBX1,NDUFA6,ACO2,GRINA,LY6E,CCDC80,AP2M1,EIF4A2,ATP5J,APP,SON,TUBA1B,TMBIM6,KRT18,PRR13,NDUFA5,IVNS1ABP,BSG,LNPEP,HSP90AB1,SIK1,MYL12A,BIRC6,ATP6V0C,DUSP1,SNRPC,WAC,CSNK2B,LTB,CSF1R,ANXA1,TNKS2,SF3B2,PRDX5,EIF3A,TM9SF3,P4HB,ARHGDIA,ANAPC11,SAT1,RPS24,RPS26,IFITM3,RPLP2,TM9SF2,CCT8,RPL14,RB1CC1,TRAM1,EEF1B2,SF3B1,NDUFB3,CLK1,TRIP12,ITM2C,PAM,ACTR3,DBI,TAGLN2,COPA,NME7,FAM107B,LCN2,DYNC1I2,CST3,RBM39,RPN2,SEC62,OLFML3,GAR1,ASH1L,RPS3A,ECM1,TRP53INP1,SDCBP,LMO4,ANP32B,TXN1,DNAJA1,RAD23B,RPS6,JAK1,2610528J11RIK,LAPTM5,TMEM59,YBX1,MACF1,PRDX1,PTP4A2,SFPQ,RPL22,PGD,TOMM7,SPARCL1,CXCL1,ARPC3,ACTB,RPL6,PAN3,CALU,MTPN,RPN1,SEC61A1,ATF7IP,ARHGDIB,PGLYRP1,RPL28,SEMA4B,TYROBP,INO80E,RPS3,COPB1,USP9X,PRICKLE3,RBM3,ATRX,SH3BGRL,IL2RG,RPS4X,BGN,LAMP1,ASAH1,VPS35,AMFR,MT2,MT1,TPM4,COX4I1,APLP2,ETS1,DDX6,TMEM30A,COX7A2,ATP1B3,CMTM6,NGP,MOBP,RPSA,2810474O19RIK,PEBP1,FKBP1A,TMED7,ATP6V0B,CLASP2,CRLF2,TOMM6,SPR,TCEA1,LGALS3BP,CHMP2A,GPBP1L1,SRSF2,ATP5H,MYL12B,RPS29,ANAPC13,EIF1,KRT17,NDUFA3,ACTA2,COX8A,NDUFA13,SERBP1,GPI1,CALM2,RNF13,MAG,COX6B1,RPS27L,C1QB,PAIP2,MOSPD3,MATR3,CLDN11,EEF1A1,RPL10A,CTNNA1,SSH2,F11R,TXNIP,MCL1,OST4,RPS21,ADRM1,PCSK1N,PRRC2C,NDUFA4L2,ARGLU1,RCSD1,CD53,CMTM5,RPL21,MBP,TSPO,RPL37,HNRNPF,LYN,S100A14,SUN2,ALKBH5,TUBA1C,RPL7,RPS2,UQCRQ,S1PR1,RPL18A,EPCAM,WDR89,OLIG1,SCAND1,RPL37A,COX17,FBL,CLTC,CD24A,RPL9,RPS8,BRI3,ARF1,RBM15,RPL29,ZG16,KRT8,RPS23,RPL36AL,MINOS1,ATP5K,BZW1,IRF2BP2,HIST1H1E,PCBP1,JUN,EIF3K,KRT15,MRPS21,ATPIF1,ADAM10,SET,DDX17,CD47,UBL7,EIF3B,CFL1,NPM3,NCOA4,RLIM,FKBP2,CAPG,FXYD3,SNRPG,RPL38,ECE1,GAPDH,RPL32,GSTM1,BC017612,GM5148,TMED9,FCER1G,RPL18,RPL11,ALDOART1,ZNHIT1,UQCR10,EIF4A1,TPT1,ARRB2,H2-EB1,B2M,EXOSC5,NACA,RPS7,COX5B,RPS17,SLC25A3,QK,FABP4,ACTG1,KLHL24,RPL35,CCNI,RPL27,UQCRH,AKAP13,HMGB1,ROMO1,LGALS1,GNG5,SF3B4,DDX3Y,LYZ2,CAPZA1,SERPINH1,CHCHD2,PTGES3,SRSF3,RPL23,USMG5,CEBPD,EEF1G,H2-D1,RPL31,ADH1,SPINT2,CSNK2A1,SERF2,YWHAQ,UBE2D3,EIF5A,SEC61G,ARPC4,RPL36A,RPL39,UBL5,ZFP703,UBA52,SNRPE,RPS27,RPS13,RPL41,RPL24
TF:M01165_0	1	TRUE	5.77e-06	8925	847	427	0.504	0.048	TF:M01165_0	tf	245	Factor: Elk-1; motif: RACCGGAAGTR; match class: 0	2	COX5A,CCND2,DAZAP2,CD52,COL6A1,CALM1,CKB,PFDN5,SND1,SEPT7,NDUFB2,HBP1,CD79A,RPS11,IER3,FOSB,LBR,HSPB1,WDR1,TXN2,MPRIP,UBE2M,APC,ATP5G1,ARPC2,FBLN1,CYBA,CNP,CLIC1,LRRC8A,KHSRP,RHOA,HNRNPH1,CTSD,RPLP1,AP2S1,UBC,ARPC5,RPS18,RPL10,RPS15A,DYNLL1,RARRES2,RPS25,AKT1S1,RPL15,RPS5,COX6C,TEX261,PTGDS,HNRNPL,FCRLS,HSD11B1,ATP5E,CTSZ,SLC25A5,PLS3,LAMP2,H3F3B,TAOK1,PYY,RPL19,ZFP207,PFN1,ANXA6,NCOR1,GABARAP,ATOX1,YWHAH,MDH2,CDC37,UBB,CD164,SERINC1,SGK1,IFNGR1,HSP90B1,ACTR2,UQCR11,COL6A2,HNRNPAB,CANX,ARF5,EFEMP1,AEBP1,PRKAR1A,DDX5,SUMO2,CYGB,NME2,SRSF5,GDI2,2010107E04RIK,PRPF4B,CXCL14,GOLM1,BTF3,MAP3K1,RNASE4,NISCH,LCP1,ITM2B,SPRY2,GOLPH3,PABPC1,NDUFB9,RBX1,NDUFA6,ACO2,GRINA,LY6E,CCDC80,AP2M1,EIF4A2,ATP5J,APP,SON,TUBA1B,TMBIM6,KRT18,PRR13,NDUFA5,IVNS1ABP,BSG,LNPEP,HSP90AB1,SIK1,MYL12A,BIRC6,ATP6V0C,DUSP1,SNRPC,WAC,CSNK2B,LTB,CSF1R,ANXA1,TNKS2,SF3B2,PRDX5,EIF3A,TM9SF3,P4HB,ARHGDIA,ANAPC11,SAT1,RPS24,RPS26,IFITM3,RPLP2,TM9SF2,CCT8,RPL14,RB1CC1,TRAM1,EEF1B2,SF3B1,NDUFB3,CLK1,TRIP12,ITM2C,PAM,ACTR3,DBI,TAGLN2,COPA,NME7,FAM107B,LCN2,DYNC1I2,CST3,RBM39,RPN2,SEC62,OLFML3,GAR1,ASH1L,RPS3A,ECM1,TRP53INP1,SDCBP,LMO4,ANP32B,TXN1,DNAJA1,RAD23B,RPS6,JAK1,2610528J11RIK,LAPTM5,TMEM59,YBX1,MACF1,PRDX1,PTP4A2,SFPQ,RPL22,PGD,TOMM7,SPARCL1,CXCL1,ARPC3,ACTB,RPL6,PAN3,CALU,MTPN,RPN1,SEC61A1,ATF7IP,ARHGDIB,PGLYRP1,RPL28,SEMA4B,TYROBP,INO80E,RPS3,COPB1,USP9X,PRICKLE3,RBM3,ATRX,SH3BGRL,IL2RG,RPS4X,BGN,LAMP1,ASAH1,VPS35,AMFR,MT2,MT1,TPM4,COX4I1,APLP2,ETS1,DDX6,TMEM30A,COX7A2,ATP1B3,CMTM6,NGP,MOBP,RPSA,2810474O19RIK,PEBP1,FKBP1A,TMED7,ATP6V0B,CLASP2,CRLF2,TOMM6,SPR,TCEA1,LGALS3BP,CHMP2A,GPBP1L1,SRSF2,ATP5H,MYL12B,RPS29,ANAPC13,EIF1,KRT17,NDUFA3,ACTA2,COX8A,NDUFA13,SERBP1,GPI1,CALM2,RNF13,MAG,COX6B1,RPS27L,C1QB,PAIP2,MOSPD3,MATR3,CLDN11,EEF1A1,RPL10A,CTNNA1,SSH2,F11R,TXNIP,MCL1,OST4,RPS21,ADRM1,PCSK1N,PRRC2C,NDUFA4L2,ARGLU1,RCSD1,CD53,CMTM5,RPL21,MBP,TSPO,RPL37,HNRNPF,LYN,S100A14,SUN2,ALKBH5,TUBA1C,RPL7,RPS2,UQCRQ,S1PR1,RPL18A,EPCAM,WDR89,OLIG1,SCAND1,RPL37A,COX17,FBL,CLTC,CD24A,RPL9,RPS8,BRI3,ARF1,RBM15,RPL29,ZG16,KRT8,RPS23,RPL36AL,MINOS1,ATP5K,BZW1,IRF2BP2,HIST1H1E,PCBP1,JUN,EIF3K,KRT15,MRPS21,ATPIF1,ADAM10,SET,DDX17,CD47,UBL7,EIF3B,CFL1,NPM3,NCOA4,RLIM,FKBP2,CAPG,FXYD3,SNRPG,RPL38,ECE1,GAPDH,RPL32,GSTM1,BC017612,GM5148,TMED9,FCER1G,RPL18,RPL11,ALDOART1,ZNHIT1,UQCR10,EIF4A1,TPT1,ARRB2,H2-EB1,B2M,EXOSC5,NACA,RPS7,COX5B,RPS17,SLC25A3,QK,FABP4,ACTG1,KLHL24,RPL35,CCNI,RPL27,UQCRH,AKAP13,HMGB1,ROMO1,LGALS1,GNG5,SF3B4,DDX3Y,LYZ2,CAPZA1,SERPINH1,CHCHD2,PTGES3,SRSF3,RPL23,USMG5,CEBPD,EEF1G,H2-D1,RPL31,ADH1,SPINT2,CSNK2A1,SERF2,YWHAQ,UBE2D3,EIF5A,SEC61G,ARPC4,RPL36A,RPL39,UBL5,ZFP703,UBA52,SNRPE,RPS27,RPS13,RPL41,RPL24
GO:0052548	1	TRUE	5.83e-06	421	845	44	0.052	0.105	GO:0052548	BP	16	regulation of endopeptidase activity	8	SERPINF1,DDX3X,RHOA,DPEP1,PERP,TIMP3,PPP2CA,LGMN,PRELID1,APP,NR4A1,SERPING1,BIRC6,C3,PSMB8,PRDX5,GSN,CST3,ANP32B,VCP,FURIN,RPS3,APLP2,CRYAB,NGP,PEBP1,NDUFA13,GPI1,RPS27L,ADRM1,PCSK1N,PICALM,MBP,LYN,SFN,S100A8,S100A9,GAPDH,ARRB2,GPX1,SERPINH1,C4B,SPINT2,CSNK2A1
GO:0003730	1	TRUE	6.16e-06	65	845	16	0.019	0.246	GO:0003730	MF	261	mRNA 3'-UTR binding	6	HNRNPA2B1,KHSRP,HNRNPL,DDX5,ZFP36L1,HNRNPK,PABPC1,SERBP1,ZFP36,CIRBP,ZFP36L2,PCBP1,RPL5,HNRNPC,RPS7,RPL41
GO:0010647	1	TRUE	6.31e-06	1610	845	110	0.13	0.068	GO:0010647	BP	16	positive regulation of cell communication	2	INS2,GCG,DDX3X,CALM1,COL1A1,CD36,APOE,CALR,PSAP,CYBA,CDC42,CTNNB1,CAV1,RHOA,DYNLL1,PTEN,SQSTM1,TAOK1,IGFBP4,SERINC3,FKBP8,UBB,DCN,TIMP3,HINT1,AGR2,DDX5,LGMN,CHGA,HSP90AA1,HNRNPK,GLUD1,CLU,SPRY2,GOLPH3,GSK3B,APP,SOD1,HSP90AB1,ATP6V0C,C3,CSNK2B,CD74,CSF1R,TNKS2,PDCD4,TCF7L2,GSTO1,MAGED1,CD63,ITGB1,RB1CC1,COL3A1,ITM2C,DBI,PTPRC,ADIPOR1,GLUL,ATF3,GSN,CAT,PDIA3,GNAS,CAR2,SERP1,NOTCH2,TRP53INP1,SDCBP,VCP,SFPQ,FURIN,IQGAP1,RPS3,VPS35,NEDD4,NPTN,TRF,GNAI2,PEBP1,MIF,WBP2,ACTA2,P2RY12,CALM2,PAIP2,CD81,CTNNA1,MCL1,ADRM1,LYN,WNK1,CD24A,CX3CR1,RAP1B,JUN,ATPIF1,S100A8,S100A9,CFL1,ECE1,RPL11,GRB2,ARRB2,RPS7,GPX1,AKAP13,HMGB1,RPL23,CSNK2A1,TNFSF12
GO:0022610	1	TRUE	6.4e-06	1223	845	90	0.107	0.074	GO:0022610	BP	16	biological adhesion	1	COL6A1,COL1A1,RAC1,CD36,CALR,ARPC2,FBLN1,CDC42,CTNNB1,CAV1,RHOA,PTEN,PPP1CB,CD34,SDC4,CD164,PERP,COL6A2,AGR2,PRKAR1A,ZFP36L1,HSP90AA1,GOLPH3,ENPP2,MYH9,BCL6,CCDC80,GSK3B,ITGB5,APP,HSP90AB1,CD74,ANXA1,CD63,ATP5B,ITGB1,COL3A1,DST,PTPRC,DPT,ATP1B1,SELL,CYTIP,GSN,GNAS,B4GALT1,MACF1,CD9,IQGAP1,CORO1A,RPS3,SASH3,MSN,IL2RG,GPM6B,ETS1,NPTN,RPSA,RAC2,DNM2,LGALS3BP,IGFBP7,P2RY12,H2-AA,MAG,CLDN11,CTNNA1,F11R,NCAM1,MBP,S100A10,LYN,S1PR1,EPCAM,CD24A,RPL29,CX3CR1,LGALS7,RHOB,ADAM10,CD47,S100A8,S100A9,CFL1,CEBPB,H2-T23,LGALS1,H2-AB1,SPINT2,ZFP703
GO:0051093	1	TRUE	6.44e-06	1055	845	81	0.096	0.077	GO:0051093	BP	16	negative regulation of developmental process	4	SERPINF1,CD36,APOE,CDKN1B,CALR,KLF5,FBLN1,CTNNB1,CAV1,RHOA,ID3,PTEN,CTSZ,PMP22,SPARC,YWHAH,DCN,PPP2CA,EFEMP1,NME2,NFKBIA,ZFP36L1,LGMN,CXCL14,HNRNPK,SPRY2,BCL6,GSK3B,APP,CD74,ANXA1,PDCD4,TCF7L2,ITGB1,COL3A1,MAP4K4,ITM2C,ACTR3,ADIPOR1,VIM,DYNC1I2,CST3,GNAS,LMNA,ECM1,TRP53INP1,ANP32B,YBX1,TMEM176B,ARHGDIB,PGLYRP1,TSC22D3,DDX6,ANXA2,NGP,MIF,P2RY12,MAG,C1QC,CTNNA1,CPE,CMTM5,IAPP,TSPO,LYN,ARF6,ZFP36,ZFP36L2,CD24A,RBM15,KLF13,CX3CR1,TCF4,KLF2,CFL1,TPT1,B2M,H2-K1,HIST1H4D,LGALS1,H2-D1
TF:M05494_1	1	TRUE	6.46e-06	2795	847	167	0.197	0.06	TF:M05494_1	tf	189	Factor: Egr-2; motif: GCGTGGGCGG; match class: 1	3	COX5A,RAC1,RABAC1,FOSB,ATN1,HNRNPA2B1,MPRIP,REEP5,CRIP2,APLP1,CTNNB1,KHSRP,RHOA,ARPC5,HNRNPL,CAPZA2,DSTN,TOP2B,SERINC3,YWHAH,UBB,HSP90B1,ACTR2,HNRNPAB,CANX,RNF130,PRKAR1A,RAB10,DDX5,PRPF4B,CTSL,CXCL14,MAP3K1,GLUD1,PABPC1,YWHAZ,MYH9,ACO2,APP,SON,NR4A1,IGFBP6,IVNS1ABP,SIK1,BIRC6,FKBP5,WAC,PRDX5,TCF7L2,TM9SF3,P4HB,ARHGDIA,MAGED1,PAIP1,RPLP2,CCT8,ITGB1,MAP4K4,NCL,PTMA,ACTR3,ARL8A,ATP1B1,STRBP,EGFL7,RRBP1,MAP1LC3A,RBM39,NCOA3,NOTCH2,RPS20,LMO4,ANP32B,DNAJA1,NFIA,YBX1,PTP4A2,TMEM50A,SH3BGRL3,PGD,GNB1,ATP2A2,ARPC1B,PAN3,CNBP,PTMS,FURIN,MEF2A,RAB6A,FUS,RBBP7,MORF4L2,SMARCA5,AMFR,TPM4,APLP2,DDX6,NPTN,FHL3,GPBP1,CDV3,FKBP1A,TMED7,DNM2,CRLF2,UCP2,WBP2,ATP5H,MYL12B,RPS29,RNF126,IGFBP7,BTG1,EEF1A1,CTNNA1,H2AFZ,MCL1,RPL12,RPS21,PICALM,RCSD1,TSPO,RPL7,ZFP36,CIRBP,EPCAM,ZFP36L2,RPL27A,CLTC,BRI3,AFF4,TMEM123,IRF2BP2,PCBP1,KLF13,RAP1B,IER2,CNN3,AES,ADAM10,DDX17,KLF2,MRFAP1,CD47,CFL1,FKBP2,ZNHIT1,UQCR10,EIF4A1,WTAP,COX5B,RPS12,QK,ACTG1,KLHL24,LDHA,HMGB1,GNG5,ARID1B,PTGES3,RPL23,PPIA,H2-D1,SPINT2,GPX4,UBE2D3,SNRPE
GO:0035556	1	TRUE	6.6e-06	2451	845	151	0.179	0.062	GO:0035556	BP	16	intracellular signal transduction	1	INS2,GCG,DDX3X,CALM1,RAC1,RHOC,CD36,APOE,CALR,PSAP,HSPB1,ARPC2,CRIP1,FBLN1,APLP1,CDC42,CTNNB1,CAV1,RHOA,AKT1S1,PTEN,SQSTM1,TAOK1,IGFBP4,WSB1,SERINC3,NCOR1,UBB,PERP,DCN,SGK1,TIMP3,DDIT4,HINT1,DDX5,YWHAE,NME2,NFKBIA,ZFP36L1,CHGA,GDI2,HSP90AA1,HNRNPK,NISCH,LCP1,CLU,SPRY2,GOLPH3,BCL6,GRINA,GSK3B,APP,SOD1,TMBIM6,IVNS1ABP,HSP90AB1,SIK1,C3,DUSP1,CD74,CSF1R,PDCD4,TCF7L2,EIF3A,GSTO1,P4HB,ARHGDIA,MAGED1,SHISA5,ITGB1,RB1CC1,COL3A1,MAP4K4,PTPRC,ADIPOR1,ATP1B1,ATF3,GSN,CAT,GNAS,NOTCH2,ASH1L,SDCBP,DNAJA1,RPS6,JAK1,PRDX1,CAPZB,SFPQ,ERRFI1,ATP2A2,COL1A2,ARHGDIB,IQGAP1,MEF2A,RPS3,ATRX,NONO,BGN,MT2,MT1,CRYAB,NEDD4,TRF,GNAI2,PEBP1,FKBP1A,RAC2,MIF,DNM2,IQSEC1,ACTA2,NDUFA13,P2RY12,CALM2,RPS27L,CD81,PPP1R16B,SNRK,MCL1,MBP,LYN,MOB1A,ARF6,ZFP36,CXCR4,ZFP36L2,WNK1,CD24A,SFN,SCG2,CX3CR1,RAP1B,JUN,RHOB,S100A8,S100A9,CEBPB,NPM1,ECE1,RPL5,RPL11,GRB2,TPT1,ARRB2,RPS7,GPX1,AKAP13,HMGB1,RPL23,YWHAQ
GO:0030855	1	TRUE	7.22e-06	600	845	55	0.065	0.092	GO:0030855	BP	16	epithelial cell differentiation	4	RAC1,CDKN1B,PSAP,KLF5,CDC42,CTNNB1,CAV1,RHOA,ID3,CD34,KDM6B,AGR2,RAB10,NME2,ZFP36L1,CTSL,CTSB,SOD1,ANXA1,CD63,TAGLN2,VIM,CST3,NCOA3,B4GALT1,ERRFI1,ADD1,IQGAP1,MSN,ATRX,RPSA,SIDT2,KRT17,ACTA2,BTG1,PPP1R16B,F11R,TXNIP,ADRM1,ZFP36,S1PR1,KRT14,BASP1,CD24A,SFN,LGALS3,RAP1B,JUN,CNN3,KLF2,CEBPB,KRT4,GPX1,SPINT2,ZFP703
GO:0030097	1	TRUE	7.43e-06	841	845	69	0.082	0.082	GO:0030097	BP	16	hemopoiesis	5	KDELR1,CD79A,WDR1,CRIP2,CTNNB1,LRRC8A,RHOA,CD34,NME2,NFKBIA,ZFP36L1,FOS,HSP90AA1,PRELID1,MYH9,BCL6,APP,SATB1,RPS14,CD74,CSF1R,ANXA1,PTPRC,GNAS,CAR2,NOTCH2,RPS6,RPL22,ADD1,CXCL1,TMEM176B,PGLYRP1,TYROBP,SASH3,ITM2A,IL2RG,ETS1,ANXA2,TRF,TCEA1,LY6D,EEF2,H2-AA,C1QC,EGR1,ADRM1,PICALM,PRRC2C,CD79B,RPS19,LYN,ZFP36,ZFP36L2,CD24A,RBM15,IRF2BP2,KLF13,JUN,JUNB,ATPIF1,KLF2,CEBPB,FCER1G,B2M,HIST1H4D,HMGB1,LGALS1,CEBPD,H2-AB1
TF:M00237_1	1	TRUE	7.49e-06	1288	847	93	0.11	0.072	TF:M00237_1	tf	166	Factor: AhR:Arnt; motif: GRGKATYGCGTGMCWNSCC; match class: 1	3	HK2,DDX3X,NDUFB2,CDKN1B,CD79A,TAX1BP1,HNRNPA2B1,WDR1,KLF5,REEP5,ARPC2,CDC42,ARPC5,DYNLL1,RPL15,HNRNPL,HSPA8,PFN1,MDH2,SCN1B,CDC37,CD164,HINT1,CANX,BTG2,YWHAE,SSR1,SUB1,NDUFB4,KRT18,IVNS1ABP,SIK1,ATP6V0C,PRDX5,EIF3A,TM9SF3,CCT8,RPL14,TRAM1,CLK1,PTMA,ARL8A,EGFL7,PDIA3,ANXA5,MBNL1,NOTCH2,GAR1,LMNA,RPS3A,LMO4,RAD23B,PPP1R35,CBX3,FURIN,MEF2A,RAB6A,FUS,RBM3,RBBP7,FKBP1A,TMED7,TOMM6,GADD45GIP1,BTG1,RNF13,RPS27L,PAIP2,MATR3,EEF1A1,FAU,RPS19,TSPO,RPL37,RPL18A,WDR89,RPL27A,RPL9,SELPLG,IRF2BP2,ADAM10,NFIC,FKBP2,RPL18,ARRB2,NACA,QK,ACTG1,LGALS1,SPINT2,GPX4,RPL36A,TMSB10
GO:0005654	1	TRUE	8.01e-06	2756	845	165	0.195	0.06	GO:0005654	CC	148	nucleoplasm	9	CCND2,DAZAP2,ATP5F1,DDX3X,HBP1,FOSB,ATN1,HNRNPA2B1,KLF5,QRICH1,CNP,KHSRP,CCT4,HNRNPH1,UBC,PTEN,PPP1CB,HNRNPL,SQSTM1,SKIV2L2,H3F3B,ZFP207,TOP2B,NCOR1,UBB,SGK1,HMG20B,HINT1,HNRNPAB,RPS27A,SUMO2,CYGB,NR1D1,SRSF5,FOS,PRPF4B,PRELID1,HNRNPK,MBNL2,RBX1,BCL6,GSK3B,SON,SOD1,SATB1,SNRPC,FKBP5,WAC,PSMB8,CSF1R,ANXA1,DDB1,SF3B2,TCF7L2,ANAPC11,TALDO1,CCT8,STAG2,SF3B1,TRIP12,NCL,PTMA,YME1L1,CYTIP,RBM39,NCOA3,MBNL1,NOTCH2,GAR1,ASH1L,LMNA,TRP53INP1,SDCBP,SLC44A1,RAD23B,VCP,NFIA,SFPQ,SH3BGRL3,ADD1,ATP2A2,ACTB,ATF7IP,MEF2A,FUS,RBM3,ATRX,NONO,RBBP7,MORF4L2,SMARCA5,ETS1,GNAI2,SCAF11,MIF,SPR,TCEA1,SRSF2,MED13,ATP5H,ANKRD11,RNF126,NDUFA13,SKP1A,GPI1,RNF13,PPP1R16B,NUFIP2,EGR1,MCL1,ADRM1,SRRM2,ARGLU1,CD79B,RPS19,HNRNPF,S100A14,ALKBH5,RPS2,S1PR1,CIRBP,BASP1,FBL,RBM15,KRT8,AFF4,IRF2BP2,PCBP1,CX3CR1,JUN,JUNB,IER2,AES,SET,DDX17,S100A9,CEBPB,RLIM,CAPG,NPM1,RPL5,HNRNPM,RPL11,ZNHIT1,GRB2,TPT1,HNRNPC,WTAP,H3F3A,HIST1H4D,MORF4L1,FABP4,RPS15,ARID1B,PTGES3,SRSF3,RPL23,PCNP,CEBPD,SRP54A,RPL31,ADH1,CSNK2A1,GPX4,UBA52
TF:M01861_1	1	TRUE	8.08e-06	1923	847	125	0.148	0.065	TF:M01861_1	tf	17	Factor: ATF-1; motif: TNACGTCAN; match class: 1	3	DAZAP2,GCG,RPL13,CKB,SND1,SEPT7,NDUFB2,ATP5D,FOSB,SST,WDR1,EIF4G2,RPS9,QRICH1,CDC42,LRRC8A,CCT4,HNRNPH1,UBC,RPL15,RPS5,TOP2B,WSB1,SERINC3,ANXA6,YWHAH,MDH2,SCN1B,DPEP1,UBB,HSP90B1,PPP2CA,BTG2,OGDH,PRKAR1A,FOS,GOLPH3,YWHAZ,ACO2,AP2M1,IVNS1ABP,HSP90AB1,SIK1,ATP6V0C,DUSP1,PSMB8,TCF7L2,EIF3A,CLK1,PTP4A1,DST,YME1L1,RRBP1,MAP1LC3A,SERP1,JAK1,OSBPL9,ERRFI1,TOMM7,CALU,TYROBP,COPB1,USP9X,RBM3,MORF4L2,SMARCA5,TPM4,COX4I1,STT3A,RPL4,ATP1B3,RPSA,GPBP1,MIF,CRLF2,UCP2,CHMP2A,LRRC58,RPS29,SIDT2,EEF2,OAZ1,EIF1,COX8A,NDUFA13,SKP1A,H2-AA,COX6B1,MOSPD3,MATR3,RPS16,RPL10A,FAU,PNRC1,PRRC2C,RPL21,ALKBH5,ARF6,OLIG1,RPL27A,CLTC,RPL9,ARF1,AFF4,RPL36AL,FTL1,SCG2,TMEM123,KLF13,RAP1B,IER2,CD47,SNRPG,RPL18,HNRNPM,EIF4A1,GRB2,TPT1,COX5B,LDHA,LYZ2,PCNP,H2-D1,MYL6,RPS13
GO:0033218	1	TRUE	8.16e-06	365	845	40	0.047	0.11	GO:0033218	MF	261	amide binding	2	KDELR1,APOE,CALR,PSAP,LBR,CRIP1,CTSD,MGST1,HSPA8,NFKBIA,CTSL,CTSB,CLU,ITM2B,AP2M1,LNPEP,HSP90AB1,CD74,ITGB1,ITM2C,DBI,CST3,ANXA5,FURIN,ITM2A,CRYAB,GSTA4,H2-AA,MAG,CLTC,GSTM1,H2-K1,H2-T23,RPLP0,PPIA,SRP54A,H2-Q6,H2-D1,H2-AB1,KDELR2
GO:0016462	1	TRUE	8.28e-06	861	845	70	0.083	0.081	GO:0016462	MF	101	pyrophosphatase activity	3	ATP5F1,DDX3X,TUBB5,RAC1,RHOC,ATP5D,ATP5G1,CDC42,RHOA,DYNLL1,HSPA8,SKIV2L2,ATP5E,TOP2B,ATP5G3,RAB10,DDX5,HSP90AA1,SUB1,ENPP2,MYH9,EIF4A2,ATP5J,TUBA1B,ATP6V0C,ANXA1,ATP5B,TUBA4A,ATP1B1,YME1L1,HSPA5,DYNC1I2,GNAS,ANXA5,VCP,GNB1,ATP2A2,GNB2,ATF7IP,ARHGDIB,RAB6A,ATRX,SMARCA5,DDX6,ATP1B3,GNAI2,ATP1A1,RAC2,DNM2,ATP6V0B,ATP5H,EEF2,ARHGAP5,EEF1A1,ATP5J2,ATP5L,TUBA1C,ARF6,ATP5K,RAP1B,RHOB,DDX17,EIF4A1,TUBB4A,ATP5G2,GNG5,DDX3Y,TUBA1A,SRP54A,MYL6
GO:0016675	1	TRUE	8.39e-06	28	845	11	0.013	0.393	GO:0016675	MF	83	oxidoreductase activity, acting on a heme group of donors	2	COX5A,COX6C,COX7C,NDUFA4,COX7B,COX4I1,COX7A2,COX8A,NDUFA4L2,COX6A1,COX5B
GO:0044389	1	TRUE	8.47e-06	336	845	38	0.045	0.113	GO:0044389	MF	261	ubiquitin-like protein ligase binding	4	CKB,TUBB5,CALR,APC,HSPA8,SQSTM1,SLC25A5,GABARAP,PRKAR1A,SUMO2,YWHAE,NFKBIA,HSP90AA1,CLU,YWHAZ,RBX1,GSK3B,TUBA1B,TMBIM6,HSP90AB1,ATP6V0C,HSPA5,MAP1LC3A,DNAJA1,VCP,JAK1,GPI1,TXNIP,LYN,CXCR4,JUN,CEBPB,RPL5,RPL11,ARRB2,ACTG1,RPL23,H2-AB1
TF:M03893_1	1	TRUE	8.52e-06	2528	847	154	0.182	0.061	TF:M03893_1	tf	276	Factor: WT1; motif: GNGGGGGCGGGG; match class: 1	3	DAZAP2,APOE,FOSB,CALR,ATN1,HNRNPA2B1,WDR1,REEP5,CRIP2,CRIP1,APLP1,QRICH1,CTNNB1,RHOA,ARPC5,AKT1S1,PTEN,HNRNPL,HSPA8,CAPZA2,SQSTM1,TAOK1,PMP22,ANXA6,GABARAP,YWHAH,FKBP8,TIMP3,DDIT4,RNF130,ARF5,SUMO2,CYGB,YWHAE,HSP90AA1,CXCL14,MAP3K1,NISCH,LCP1,PABPC1,YWHAZ,MYH9,SLC38A2,ACO2,BCL6,ITGB5,AP2M1,SOD1,TUBA1B,IVNS1ABP,SIK1,MYL12A,BIRC6,ATP6V0C,PRDX5,PDCD4,TCF7L2,TM9SF3,ANAPC11,PAIP1,ITGB1,MAP4K4,PTMA,GLUL,ATP1B1,STRBP,CAPRIN1,RRBP1,MAP1LC3A,ANXA5,MBNL1,OLFML3,GAR1,LMO4,ANP32B,DNAJA1,OSBPL9,NFIA,YBX1,ADD1,ATP2A2,ACTB,ARPC1B,CBX3,VASP,FURIN,COPB1,MSN,RBBP7,MORF4L2,SMARCA5,AMFR,TPM4,APLP2,DDX6,NPTN,CMTM6,FHL3,GPBP1,ATP1A1,CRLF2,MED13,IQSEC1,OAZ1,EIF1,RNF126,IGFBP7,CALM2,BTG1,CTNNA1,H2AFZ,EGR1,PNRC1,ARGLU1,LYN,RPL7,KRT14,ZFP36L2,WNK1,RPL27A,CD24A,BRI3,KRT8,AFF4,IRF2BP2,KLF13,RPS10,RAP1B,SEC61B,CNN3,ATPIF1,AES,ADAM10,NFIC,DDX17,KLF2,CFL1,FKBP2,WTAP,H3F3A,H2-K1,QK,ACTG1,CCNI,TACC1,HMGB1,GNG5,ARID1B,AHNAK,H2-Q6,SERF2,ARPC4,ZFP703,TNFSF12
GO:0009889	1	TRUE	8.56e-06	4130	845	227	0.269	0.055	GO:0009889	BP	16	regulation of biosynthetic process	4	INS2,GCG,DDX3X,PFDN5,SND1,COL1A1,RAC1,CD36,APOE,CDKN1B,FOSB,CALR,ATN1,TAX1BP1,HSPB1,HNRNPA2B1,KLF5,EIF4G2,RPS9,CYBA,CDC42,CTNNB1,CAV1,KHSRP,CCT4,RHOA,ID3,RPLP1,RPL10,DYNLL1,PTEN,PPP1CB,HNRNPL,HSPA8,SQSTM1,CD34,PFN1,KDM6B,NCOR1,YWHAH,FKBP8,DCN,DDIT4,HMG20B,HINT1,PPP2CA,HNRNPAB,BTG2,EFEMP1,AEBP1,DDX5,SUMO2,CYGB,NME2,NR1D1,NFKBIA,ZFP36L1,SRSF5,FOS,HSP90AA1,HNRNPK,BTF3,HEXB,CLU,ITM2B,SUB1,BCL6,GSK3B,EIF4A2,APP,SON,SOD1,TMBIM6,NR4A1,PRR13,SATB1,HSP90AB1,SIK1,C3,DUSP1,WAC,LTB,RPS14,CD74,ANXA1,DRAP1,PRDX5,PDCD4,TCF7L2,ABLIM1,MAGED1,PAIP1,CCT8,STAG2,RB1CC1,ITM2C,NCL,PAM,DBI,ATF3,VIM,CAPRIN1,CAT,CST3,GNAS,RBM39,NCOA3,SERP1,NOTCH2,ASH1L,RPS3A,ECM1,TRP53INP1,LMO4,TXN1,VCP,NFIA,TMEM59,YBX1,SFPQ,ERRFI1,TSC22D4,CBX3,MTPN,CNBP,ATF7IP,FURIN,MEF2A,RPS3,FUS,USP9X,RBM3,ATRX,ITM2A,NONO,RPS4X,RBBP7,MORF4L2,TSC22D3,VPS35,SMARCA5,ETS1,DDX6,NEDD4,TRF,GPBP1,ATP1A1,MIF,DNM2,TCEA1,GPBP1L1,MED13,WBP2,EEF2,EIF1,KRT17,NDUFA13,IGFBP7,LUM,RPS27L,PAIP2,CD81,EEF1A1,H2AFZ,TXNIP,EGR1,PICALM,NBL1,TSPO,ZFP36,S1PR1,CIRBP,EPCAM,BASP1,ZFP36L2,OLIG1,SCAND1,CLTC,RBM15,AFF4,TMSB4X,BZW1,IRF2BP2,HIST1H1E,PCBP1,KLF13,CX3CR1,JUN,JUNB,TCF4,IER2,EIF3K,AES,SET,NFIC,DDX17,KLF2,S100A9,EIF3B,CEBPB,RLIM,NPM1,RPL38,GAPDH,RPL5,RPL11,ZNHIT1,H2AFJ,ARRB2,HNRNPC,NACA,QK,MORF4L1,FABP4,HMGB1,CSDE1,ARID1B,SSBP4,CHCHD2,PTGES3,RPL23,CEBPD,RPL13A,CSNK2A1,YWHAQ,EIF5A,ZFP703
GO:0007155	1	TRUE	8.79e-06	1212	845	89	0.105	0.073	GO:0007155	BP	16	cell adhesion	2	COL6A1,COL1A1,RAC1,CD36,CALR,ARPC2,FBLN1,CDC42,CTNNB1,CAV1,RHOA,PTEN,PPP1CB,CD34,SDC4,CD164,PERP,COL6A2,AGR2,PRKAR1A,ZFP36L1,HSP90AA1,GOLPH3,ENPP2,MYH9,BCL6,CCDC80,GSK3B,ITGB5,APP,CD74,ANXA1,CD63,ATP5B,ITGB1,COL3A1,DST,PTPRC,DPT,ATP1B1,SELL,CYTIP,GSN,GNAS,B4GALT1,MACF1,CD9,IQGAP1,CORO1A,RPS3,SASH3,MSN,IL2RG,GPM6B,ETS1,NPTN,RPSA,RAC2,DNM2,LGALS3BP,IGFBP7,P2RY12,H2-AA,MAG,CLDN11,CTNNA1,F11R,NCAM1,MBP,S100A10,LYN,S1PR1,EPCAM,CD24A,RPL29,CX3CR1,LGALS7,RHOB,ADAM10,CD47,S100A8,S100A9,CFL1,CEBPB,H2-T23,LGALS1,H2-AB1,SPINT2,ZFP703
TF:M01163	1	TRUE	8.8e-06	6094	847	311	0.367	0.051	TF:M01163	tf	59	Factor: Elk-1; motif: AACCGGAAGTR	1	COX5A,CCND2,DAZAP2,COL6A1,SND1,SEPT7,CD79A,RPS11,IER3,LBR,WDR1,TXN2,APC,ARPC2,FBLN1,LRRC8A,KHSRP,RHOA,RPLP1,AP2S1,UBC,RPS18,RPL10,DYNLL1,RPS25,AKT1S1,RPL15,RPS5,COX6C,TEX261,PTGDS,HNRNPL,FCRLS,ATP5E,CTSZ,SLC25A5,LAMP2,TAOK1,RPL19,PFN1,ANXA6,NCOR1,GABARAP,ATOX1,YWHAH,MDH2,CDC37,UBB,CD164,SERINC1,IFNGR1,HSP90B1,ACTR2,UQCR11,COL6A2,ARF5,EFEMP1,DDX5,CYGB,NME2,SRSF5,GDI2,PRPF4B,GOLM1,BTF3,NISCH,ITM2B,NDUFB9,RBX1,NDUFA6,ACO2,GRINA,CCDC80,AP2M1,EIF4A2,ATP5J,SON,TMBIM6,KRT18,PRR13,NDUFA5,BSG,LNPEP,HSP90AB1,SIK1,MYL12A,BIRC6,ATP6V0C,SNRPC,WAC,CSNK2B,CSF1R,ANXA1,TNKS2,SF3B2,PRDX5,EIF3A,TM9SF3,P4HB,ARHGDIA,ANAPC11,RPS24,RPS26,RPLP2,TM9SF2,CCT8,RPL14,RB1CC1,TRAM1,EEF1B2,SF3B1,CLK1,TRIP12,ITM2C,ACTR3,DBI,TAGLN2,COPA,NME7,LCN2,DYNC1I2,CST3,RBM39,RPN2,OLFML3,GAR1,RPS3A,TRP53INP1,SDCBP,ANP32B,DNAJA1,RPS6,2610528J11RIK,TMEM59,YBX1,PRDX1,PTP4A2,SFPQ,RPL22,PGD,TOMM7,SPARCL1,CXCL1,ARPC3,ACTB,RPL6,PAN3,CALU,MTPN,RPN1,SEC61A1,PGLYRP1,RPL28,INO80E,RPS3,COPB1,ATRX,SH3BGRL,IL2RG,ASAH1,VPS35,AMFR,COX4I1,APLP2,ETS1,DDX6,TMEM30A,CMTM6,NGP,MOBP,RPSA,2810474O19RIK,PEBP1,FKBP1A,TMED7,ATP6V0B,CLASP2,TOMM6,SPR,TCEA1,GPBP1L1,ATP5H,MYL12B,ANAPC13,EIF1,NDUFA3,ACTA2,COX8A,NDUFA13,SERBP1,GPI1,RNF13,COX6B1,RPS27L,C1QB,PAIP2,MOSPD3,MATR3,RPL10A,MCL1,OST4,RPS21,ADRM1,PRRC2C,NDUFA4L2,ARGLU1,CD53,RPL37,HNRNPF,LYN,S100A14,SUN2,ALKBH5,TUBA1C,UQCRQ,S1PR1,RPL18A,EPCAM,WDR89,SCAND1,RPL37A,COX17,FBL,RPL9,RPS8,ARF1,RPL29,ZG16,KRT8,RPS23,RPL36AL,ATP5K,BZW1,HIST1H1E,PCBP1,JUN,EIF3K,MRPS21,ATPIF1,SET,DDX17,CD47,UBL7,EIF3B,CFL1,NPM3,NCOA4,RLIM,FKBP2,FXYD3,SNRPG,RPL32,GSTM1,GM5148,FCER1G,RPL18,RPL11,ALDOART1,ZNHIT1,EIF4A1,TPT1,ARRB2,H2-EB1,B2M,NACA,RPS7,COX5B,RPS17,SLC25A3,QK,ACTG1,KLHL24,RPL35,CCNI,RPL27,UQCRH,AKAP13,HMGB1,ROMO1,LGALS1,SF3B4,DDX3Y,LYZ2,CAPZA1,SERPINH1,CHCHD2,PTGES3,SRSF3,RPL23,USMG5,CEBPD,EEF1G,H2-D1,RPL31,ADH1,SPINT2,CSNK2A1,YWHAQ,UBE2D3,EIF5A,SEC61G,ARPC4,RPL36A,RPL39,UBL5,ZFP703,SNRPE,RPS27,RPS13,RPL41,RPL24
TF:M01163_0	1	TRUE	8.8e-06	6094	847	311	0.367	0.051	TF:M01163_0	tf	59	Factor: Elk-1; motif: AACCGGAAGTR; match class: 0	2	COX5A,CCND2,DAZAP2,COL6A1,SND1,SEPT7,CD79A,RPS11,IER3,LBR,WDR1,TXN2,APC,ARPC2,FBLN1,LRRC8A,KHSRP,RHOA,RPLP1,AP2S1,UBC,RPS18,RPL10,DYNLL1,RPS25,AKT1S1,RPL15,RPS5,COX6C,TEX261,PTGDS,HNRNPL,FCRLS,ATP5E,CTSZ,SLC25A5,LAMP2,TAOK1,RPL19,PFN1,ANXA6,NCOR1,GABARAP,ATOX1,YWHAH,MDH2,CDC37,UBB,CD164,SERINC1,IFNGR1,HSP90B1,ACTR2,UQCR11,COL6A2,ARF5,EFEMP1,DDX5,CYGB,NME2,SRSF5,GDI2,PRPF4B,GOLM1,BTF3,NISCH,ITM2B,NDUFB9,RBX1,NDUFA6,ACO2,GRINA,CCDC80,AP2M1,EIF4A2,ATP5J,SON,TMBIM6,KRT18,PRR13,NDUFA5,BSG,LNPEP,HSP90AB1,SIK1,MYL12A,BIRC6,ATP6V0C,SNRPC,WAC,CSNK2B,CSF1R,ANXA1,TNKS2,SF3B2,PRDX5,EIF3A,TM9SF3,P4HB,ARHGDIA,ANAPC11,RPS24,RPS26,RPLP2,TM9SF2,CCT8,RPL14,RB1CC1,TRAM1,EEF1B2,SF3B1,CLK1,TRIP12,ITM2C,ACTR3,DBI,TAGLN2,COPA,NME7,LCN2,DYNC1I2,CST3,RBM39,RPN2,OLFML3,GAR1,RPS3A,TRP53INP1,SDCBP,ANP32B,DNAJA1,RPS6,2610528J11RIK,TMEM59,YBX1,PRDX1,PTP4A2,SFPQ,RPL22,PGD,TOMM7,SPARCL1,CXCL1,ARPC3,ACTB,RPL6,PAN3,CALU,MTPN,RPN1,SEC61A1,PGLYRP1,RPL28,INO80E,RPS3,COPB1,ATRX,SH3BGRL,IL2RG,ASAH1,VPS35,AMFR,COX4I1,APLP2,ETS1,DDX6,TMEM30A,CMTM6,NGP,MOBP,RPSA,2810474O19RIK,PEBP1,FKBP1A,TMED7,ATP6V0B,CLASP2,TOMM6,SPR,TCEA1,GPBP1L1,ATP5H,MYL12B,ANAPC13,EIF1,NDUFA3,ACTA2,COX8A,NDUFA13,SERBP1,GPI1,RNF13,COX6B1,RPS27L,C1QB,PAIP2,MOSPD3,MATR3,RPL10A,MCL1,OST4,RPS21,ADRM1,PRRC2C,NDUFA4L2,ARGLU1,CD53,RPL37,HNRNPF,LYN,S100A14,SUN2,ALKBH5,TUBA1C,UQCRQ,S1PR1,RPL18A,EPCAM,WDR89,SCAND1,RPL37A,COX17,FBL,RPL9,RPS8,ARF1,RPL29,ZG16,KRT8,RPS23,RPL36AL,ATP5K,BZW1,HIST1H1E,PCBP1,JUN,EIF3K,MRPS21,ATPIF1,SET,DDX17,CD47,UBL7,EIF3B,CFL1,NPM3,NCOA4,RLIM,FKBP2,FXYD3,SNRPG,RPL32,GSTM1,GM5148,FCER1G,RPL18,RPL11,ALDOART1,ZNHIT1,EIF4A1,TPT1,ARRB2,H2-EB1,B2M,NACA,RPS7,COX5B,RPS17,SLC25A3,QK,ACTG1,KLHL24,RPL35,CCNI,RPL27,UQCRH,AKAP13,HMGB1,ROMO1,LGALS1,SF3B4,DDX3Y,LYZ2,CAPZA1,SERPINH1,CHCHD2,PTGES3,SRSF3,RPL23,USMG5,CEBPD,EEF1G,H2-D1,RPL31,ADH1,SPINT2,CSNK2A1,YWHAQ,UBE2D3,EIF5A,SEC61G,ARPC4,RPL36A,RPL39,UBL5,ZFP703,SNRPE,RPS27,RPS13,RPL41,RPL24
GO:0031625	1	TRUE	8.85e-06	322	845	37	0.044	0.115	GO:0031625	MF	261	ubiquitin protein ligase binding	5	CKB,TUBB5,CALR,APC,HSPA8,SQSTM1,SLC25A5,GABARAP,PRKAR1A,SUMO2,YWHAE,NFKBIA,HSP90AA1,CLU,YWHAZ,RBX1,GSK3B,TUBA1B,TMBIM6,HSP90AB1,ATP6V0C,HSPA5,MAP1LC3A,DNAJA1,VCP,JAK1,GPI1,TXNIP,LYN,CXCR4,JUN,RPL5,RPL11,ARRB2,ACTG1,RPL23,H2-AB1
GO:0031399	1	TRUE	8.92e-06	1780	845	118	0.14	0.066	GO:0031399	BP	16	regulation of protein modification process	6	CCND2,INS2,DAZAP2,GCG,DDX3X,CALM1,RAC1,CD36,APOE,CDKN1B,PSAP,HSPB1,MPRIP,APC,FBLN1,CDC42,CTNNB1,CAV1,RHOA,RPLP1,RARRES2,AKT1S1,PTEN,SQSTM1,SDC4,TAOK1,IGFBP4,NCOR1,FKBP8,CDC37,DCN,TIMP3,HSP90B1,DDIT4,HMG20B,PPP2CA,PRKAR1A,SUMO2,YWHAE,HSP90AA1,CLU,SPRY2,ENPP2,BCL6,GSK3B,APP,SOD1,IVNS1ABP,HSP90AB1,C3,DUSP1,CSNK2B,CD74,CSF1R,PDCD4,EIF3A,MAGED1,ITGB1,RB1CC1,MAP4K4,TRIP12,PTPRC,ATF3,HSPA5,GNAS,NOTCH2,ASH1L,SDCBP,TXN1,DNAJA1,VCP,TMEM59,PRDX1,ERRFI1,ACTB,PPP1R35,IQGAP1,RPS3,ATRX,BGN,APLP2,ANXA2,NPTN,TRF,GNAI2,PEBP1,FKBP1A,RAC2,MIF,WBP2,ACTA2,CALM2,CD81,PPP1R16B,EGR1,TSPO,LYN,RPS2,WNK1,CD24A,SFN,CX3CR1,RAP1B,JUN,NPM1,ECE1,RPL5,RPL11,ZNHIT1,GRB2,ARRB2,RPS7,FABP4,CCNI,AKAP13,HMGB1,RPL23,CSNK2A1
KEGG:04612	1	TRUE	8.96e-06	85	533	21	0.039	0.247	KEGG:04612	keg	295	Antigen processing and presentation	1	CALR,HSPA8,CANX,LGMN,HSP90AA1,CTSL,CTSB,HSP90AB1,TAPBP,CD74,HSPA5,PDIA3,H2-AA,CTSS,H2-EB1,B2M,H2-K1,H2-T23,H2-Q6,H2-D1,H2-AB1
REAC:R-MMU-76002	1	TRUE	9.05e-06	268	535	39	0.073	0.146	REAC:R-MMU-76002	rea	194	Platelet activation, signaling and aggregation	2	RAC1,CD36,PSAP,WDR1,CDC42,RHOA,RARRES2,LAMP2,SPARC,TIMP3,CLU,YWHAZ,APP,PROS1,SOD1,SERPING1,CD63,CLEC3B,TUBA4A,TAGLN2,ANXA5,ECM1,GNB1,GNB2,CD9,APLP2,TRF,GNAI2,RAC2,LGALS3BP,P2RY12,LYN,TMSB4X,RHOB,FCER1G,ALDOART1,GRB2,ARRB2,GNG5
GO:0072359	1	TRUE	9.27e-06	1082	845	82	0.097	0.076	GO:0072359	BP	16	circulatory system development	4	HK2,SERPINF1,COL1A1,CD36,APOE,CALR,HSPB1,KLF5,EIF4G2,CDC42,CTNNB1,CAV1,RHOA,ID3,PTEN,CD34,KDM6B,SPARC,DCN,PRKAR1A,ZFP36L1,SPRY2,ENPP2,MYH9,GSK3B,NR4A1,SIK1,C3,ANXA1,PDCD4,TCF7L2,SAT1,ATP5B,ITGB1,RB1CC1,COL3A1,NCL,PAM,NOTCH2,LMNA,ECM1,LMO4,ANP32B,B4GALT1,JAK1,ERRFI1,ADD1,TMED2,COL1A2,MEF2A,ETS1,NEDD4,ANXA2,NGP,FKBP1A,DNM2,ACTA2,BTG1,MOSPD3,MATR3,PPP1R16B,CPE,EGR1,S1PR1,RBM15,SCG2,CX3CR1,JUN,JUNB,TCF4,RHOB,KLF2,ECE1,ARRB2,IFITM2,NACA,QK,GPX1,AKAP13,HMGB1,GNG5,TNFSF12
TF:M02044_0	1	TRUE	9.42e-06	6482	847	327	0.386	0.05	TF:M02044_0	tf	60	Factor: YY1; motif: GCCGCCATTTTG; match class: 0	2	CCND2,INS2,ATP5F1,SERPINF1,DDX3X,S100A6,CKB,PFDN5,SND1,SEPT7,RAC1,NDUFB2,CDKN1B,GLG1,CD79A,RPS11,ETFB,HNRNPA2B1,EIF4G2,APC,ATP5G1,ARPC2,RPS9,CYBA,QRICH1,CTNNB1,KHSRP,HNRNPH1,RPLP1,UBC,RPS18,RPL10,RPS25,AKT1S1,RPL15,PTEN,NDUFA2,TEX261,PPP1CB,PTGDS,HNRNPL,HSPA8,CAPZA2,SKIV2L2,HSD11B1,ATP5E,CTSZ,PLS3,NDUFA1,H3F3B,TAOK1,PPY,ZFP207,IGFBP4,WSB1,SERINC3,COX7C,NCOR1,ATOX1,SPARC,CDC37,CD164,SNRPF,COL6A2,HINT1,PPP2CA,OGDH,RPS27A,AEBP1,PRKAR1A,RAB10,DDX5,SUMO2,CYGB,YWHAE,NME2,NMT1,1700023F06RIK,SRSF5,GDI2,NPC2,HSP90AA1,PRPF4B,UQCRB,HNRNPK,BTF3,MAP3K1,NISCH,CTSB,CLU,SPRY2,MBNL2,GOLPH3,SUB1,RBX1,NDUFA6,ACO2,FSTL1,AP2M1,EIF4A2,ATP5J,SON,TUBA1B,KRT18,BSG,SERPING1,SATB1,HSP90AB1,BIRC6,ATP6V0C,WAC,RPS14,TNKS2,SF3B2,DRAP1,PRDX5,EIF3A,ARHGDIA,ANAPC11,MAGED1,RPS24,RPS26,ATP5B,TALDO1,STAG2,TRAM1,EEF1B2,SF3B1,CLK1,PTP4A1,MAP4K4,TUBA4A,TRIP12,ITM2C,NCL,ACTR3,CFH,ADIPOR1,COPA,YME1L1,EGFL7,CAR2,RBM39,NCOA3,SEC62,SERP1,SSR3,ASH1L,RPS3A,ANP32B,TXN1,DNAJA1,SLC44A1,B4GALT1,OSBPL9,LAPTM5,TMEM59,SFPQ,TMEM50A,SH3BGRL3,TOMM7,RPL6,TSC22D4,RPN1,SEC61A1,ATF7IP,MGP,RPL28,FURIN,TYROBP,INO80E,PLEKHB1,RPS3,FUS,BCL7C,USP9X,EIF3F,PRICKLE3,RBM3,ATRX,COX7B,SH3BGRL,NONO,RPS4X,RBBP7,MORF4L2,PLP1,VPS35,APLP2,DDX6,NPTN,GSTA4,RPL4,NGP,MOBP,MANF,GPBP1,TMED7,MIF,CLASP2,GADD45GIP1,GPBP1L1,SRSF2,MED13,ATP5H,MYL12B,RPS29,EEF2,ANAPC13,LARS2,LSM7,OAZ1,NDUFA3,INS1,COX8A,NDUFA13,IGFBP7,SKP1A,P2RY12,P2RY13,SERBP1,CALM2,NDUFC1,MOSPD3,MATR3,EEF1A1,CPE,FAU,MCL1,ATP5J2,OST4,RPL12,SRRM2,PCSK1N,PICALM,PNRC1,PRRC2C,NDUFA4L2,RPS19,COX6A1,NDUFA7,ARF6,RPL18A,CIRBP,EPCAM,WNK1,SCAND1,RPS8,BRI3,ARF1,RBM15,CHCHD10,RPL36AL,TMSB4X,FTL1,ATP5K,PCBP1,SLC39A1,RAP1B,SEC61B,TCF4,RHOB,DDX17,MRFAP1,NPM3,NCOA4,RLIM,CAPG,FXYD3,NPM1,RPL38,GAPDH,RPL32,SDHC,BC017612,RPL23A,TMED9,FCER1G,RPL18,HNRNPM,RPL11,ZNHIT1,EIF4A1,RPL3,HNRNPC,WTAP,RPL35A,H3F3A,H2-K1,EXOSC5,NACA,COX5B,SLC25A3,MORF4L1,RPL17,ATP5G2,GPX1,UQCRH,HMGB1,RPS28,ROMO1,GNG5,CSDE1,SF3B4,DDX3Y,MARCKS,ARID1B,SSBP4,CAPZA1,SRSF3,PCNP,EEF1G,PPIA,H2-D1,C4B,RPL13A,EIF2S2,CSNK2A1,KDELR2,RPL36A,RPL39,UBA52,SNRPE,RPS27,RPS13,RPL41,RPL24
TF:M02044	1	TRUE	9.42e-06	6482	847	327	0.386	0.05	TF:M02044	tf	60	Factor: YY1; motif: GCCGCCATTTTG	1	CCND2,INS2,ATP5F1,SERPINF1,DDX3X,S100A6,CKB,PFDN5,SND1,SEPT7,RAC1,NDUFB2,CDKN1B,GLG1,CD79A,RPS11,ETFB,HNRNPA2B1,EIF4G2,APC,ATP5G1,ARPC2,RPS9,CYBA,QRICH1,CTNNB1,KHSRP,HNRNPH1,RPLP1,UBC,RPS18,RPL10,RPS25,AKT1S1,RPL15,PTEN,NDUFA2,TEX261,PPP1CB,PTGDS,HNRNPL,HSPA8,CAPZA2,SKIV2L2,HSD11B1,ATP5E,CTSZ,PLS3,NDUFA1,H3F3B,TAOK1,PPY,ZFP207,IGFBP4,WSB1,SERINC3,COX7C,NCOR1,ATOX1,SPARC,CDC37,CD164,SNRPF,COL6A2,HINT1,PPP2CA,OGDH,RPS27A,AEBP1,PRKAR1A,RAB10,DDX5,SUMO2,CYGB,YWHAE,NME2,NMT1,1700023F06RIK,SRSF5,GDI2,NPC2,HSP90AA1,PRPF4B,UQCRB,HNRNPK,BTF3,MAP3K1,NISCH,CTSB,CLU,SPRY2,MBNL2,GOLPH3,SUB1,RBX1,NDUFA6,ACO2,FSTL1,AP2M1,EIF4A2,ATP5J,SON,TUBA1B,KRT18,BSG,SERPING1,SATB1,HSP90AB1,BIRC6,ATP6V0C,WAC,RPS14,TNKS2,SF3B2,DRAP1,PRDX5,EIF3A,ARHGDIA,ANAPC11,MAGED1,RPS24,RPS26,ATP5B,TALDO1,STAG2,TRAM1,EEF1B2,SF3B1,CLK1,PTP4A1,MAP4K4,TUBA4A,TRIP12,ITM2C,NCL,ACTR3,CFH,ADIPOR1,COPA,YME1L1,EGFL7,CAR2,RBM39,NCOA3,SEC62,SERP1,SSR3,ASH1L,RPS3A,ANP32B,TXN1,DNAJA1,SLC44A1,B4GALT1,OSBPL9,LAPTM5,TMEM59,SFPQ,TMEM50A,SH3BGRL3,TOMM7,RPL6,TSC22D4,RPN1,SEC61A1,ATF7IP,MGP,RPL28,FURIN,TYROBP,INO80E,PLEKHB1,RPS3,FUS,BCL7C,USP9X,EIF3F,PRICKLE3,RBM3,ATRX,COX7B,SH3BGRL,NONO,RPS4X,RBBP7,MORF4L2,PLP1,VPS35,APLP2,DDX6,NPTN,GSTA4,RPL4,NGP,MOBP,MANF,GPBP1,TMED7,MIF,CLASP2,GADD45GIP1,GPBP1L1,SRSF2,MED13,ATP5H,MYL12B,RPS29,EEF2,ANAPC13,LARS2,LSM7,OAZ1,NDUFA3,INS1,COX8A,NDUFA13,IGFBP7,SKP1A,P2RY12,P2RY13,SERBP1,CALM2,NDUFC1,MOSPD3,MATR3,EEF1A1,CPE,FAU,MCL1,ATP5J2,OST4,RPL12,SRRM2,PCSK1N,PICALM,PNRC1,PRRC2C,NDUFA4L2,RPS19,COX6A1,NDUFA7,ARF6,RPL18A,CIRBP,EPCAM,WNK1,SCAND1,RPS8,BRI3,ARF1,RBM15,CHCHD10,RPL36AL,TMSB4X,FTL1,ATP5K,PCBP1,SLC39A1,RAP1B,SEC61B,TCF4,RHOB,DDX17,MRFAP1,NPM3,NCOA4,RLIM,CAPG,FXYD3,NPM1,RPL38,GAPDH,RPL32,SDHC,BC017612,RPL23A,TMED9,FCER1G,RPL18,HNRNPM,RPL11,ZNHIT1,EIF4A1,RPL3,HNRNPC,WTAP,RPL35A,H3F3A,H2-K1,EXOSC5,NACA,COX5B,SLC25A3,MORF4L1,RPL17,ATP5G2,GPX1,UQCRH,HMGB1,RPS28,ROMO1,GNG5,CSDE1,SF3B4,DDX3Y,MARCKS,ARID1B,SSBP4,CAPZA1,SRSF3,PCNP,EEF1G,PPIA,H2-D1,C4B,RPL13A,EIF2S2,CSNK2A1,KDELR2,RPL36A,RPL39,UBA52,SNRPE,RPS27,RPS13,RPL41,RPL24
GO:0016817	1	TRUE	9.57e-06	864	845	70	0.083	0.081	GO:0016817	MF	101	hydrolase activity, acting on acid anhydrides	1	ATP5F1,DDX3X,TUBB5,RAC1,RHOC,ATP5D,ATP5G1,CDC42,RHOA,DYNLL1,HSPA8,SKIV2L2,ATP5E,TOP2B,ATP5G3,RAB10,DDX5,HSP90AA1,SUB1,ENPP2,MYH9,EIF4A2,ATP5J,TUBA1B,ATP6V0C,ANXA1,ATP5B,TUBA4A,ATP1B1,YME1L1,HSPA5,DYNC1I2,GNAS,ANXA5,VCP,GNB1,ATP2A2,GNB2,ATF7IP,ARHGDIB,RAB6A,ATRX,SMARCA5,DDX6,ATP1B3,GNAI2,ATP1A1,RAC2,DNM2,ATP6V0B,ATP5H,EEF2,ARHGAP5,EEF1A1,ATP5J2,ATP5L,TUBA1C,ARF6,ATP5K,RAP1B,RHOB,DDX17,EIF4A1,TUBB4A,ATP5G2,GNG5,DDX3Y,TUBA1A,SRP54A,MYL6
GO:0016818	1	TRUE	9.57e-06	864	845	70	0.083	0.081	GO:0016818	MF	101	hydrolase activity, acting on acid anhydrides, in phosphorus-containing anhydrides	2	ATP5F1,DDX3X,TUBB5,RAC1,RHOC,ATP5D,ATP5G1,CDC42,RHOA,DYNLL1,HSPA8,SKIV2L2,ATP5E,TOP2B,ATP5G3,RAB10,DDX5,HSP90AA1,SUB1,ENPP2,MYH9,EIF4A2,ATP5J,TUBA1B,ATP6V0C,ANXA1,ATP5B,TUBA4A,ATP1B1,YME1L1,HSPA5,DYNC1I2,GNAS,ANXA5,VCP,GNB1,ATP2A2,GNB2,ATF7IP,ARHGDIB,RAB6A,ATRX,SMARCA5,DDX6,ATP1B3,GNAI2,ATP1A1,RAC2,DNM2,ATP6V0B,ATP5H,EEF2,ARHGAP5,EEF1A1,ATP5J2,ATP5L,TUBA1C,ARF6,ATP5K,RAP1B,RHOB,DDX17,EIF4A1,TUBB4A,ATP5G2,GNG5,DDX3Y,TUBA1A,SRP54A,MYL6
TF:M07277_1	1	TRUE	9.87e-06	3115	847	181	0.214	0.058	TF:M07277_1	tf	111	Factor: BTEB2; motif: RGGGNGKGGN; match class: 1	3	CCND2,DAZAP2,RHOC,ATN1,ETFB,KLF5,MPRIP,REEP5,CRIP1,CYBA,APLP1,QRICH1,CTNNB1,HNRNPH1,UBC,MGST1,DYNLL1,RPS25,RPL15,PTEN,NDUFA2,HNRNPL,HSPA8,SQSTM1,CTSZ,SDC4,TAOK1,PFN1,ANXA6,ATOX1,YWHAH,MDH2,FKBP8,CDC37,HMG20B,RNF130,ARF5,AEBP1,SUMO2,NFKBIA,ZFP36L1,NPC2,HSP90AA1,SSR1,CTSL,GOLM1,MAP3K1,KTN1,CTSB,LCP1,DPYSL2,ITM2B,SUB1,PABPC1,YWHAZ,MYH9,SLC38A2,ACO2,GRINA,ITGB5,AP2M1,TUBA1B,NR4A1,KRT18,BSG,HSP90AB1,SIK1,MYL12A,BIRC6,WAC,PSMB8,CSNK2B,DRAP1,PDCD4,TCF7L2,TM9SF3,ANAPC11,CD63,ITGB1,CLK1,PTP4A1,MAP4K4,DST,TRIP12,ITM2C,NCL,ARL8A,ADIPOR1,EGFL7,CAPRIN1,RRBP1,ANXA5,MBNL1,OLFML3,S100A11,LMO4,ANP32B,TXN1,SLC44A1,B4GALT1,RAD23B,JAK1,NFIA,TMEM59,YBX1,CAPZB,GNB1,ARPC1B,GLCCI1,TSC22D4,RPN1,COPB1,FUS,BCL7C,USP9X,ATRX,MORF4L2,VPS35,TPM4,COX4I1,APLP2,ETS1,DDX6,CMTM6,GPBP1,TMED7,CRLF2,GADD45GIP1,SRSF2,MED13,OAZ1,RNF126,NDUFA13,MATR3,CTNNA1,NUFIP2,RPL12,SRRM2,PICALM,PNRC1,CD79B,TSPO,NDUFA7,TUBA1C,MOB1A,ZFP36,UQCRQ,EPCAM,BASP1,CD24A,BRI3,AFF4,RPL36AL,KLF13,RAP1B,SEC61B,TCF4,CNN3,ATPIF1,AES,ADAM10,NFIC,KLF2,CFL1,FKBP2,GAPDH,GRB2,WTAP,H3F3A,QK,ACTG1,HMGB1,RPS28,AHNAK,PTGES3,PPIA,SERF2,YWHAQ,TMSB10,RPL39,ZFP703
GO:0006163	1	TRUE	1.07e-05	445	845	45	0.053	0.101	GO:0006163	BP	16	purine nucleotide metabolic process	8	COX5A,INS2,ATP5F1,HK2,ATP5D,ATP5G1,RHOA,HSPA8,ATP5E,COX7C,NCOR1,ATP5G3,DDIT4,HINT1,OGDH,NME2,UQCRB,SDHA,NDUFB9,ATP5J,NDUFB8,ATP5B,NME7,ATP1B1,VCP,COX4I1,MIF,ATP5H,COX8A,GPI1,ATP5J2,ATP5L,TSPO,NDUFA7,UQCRQ,CHCHD10,ATP5K,ATPIF1,GAPDH,SDHC,ALDOART1,UQCR10,ATP5G2,LDHA,UQCRH
TF:M00139	1	TRUE	1.08e-05	3493	847	198	0.234	0.057	TF:M00139	tf	55	Factor: AhR; motif: CCYCNRRSTNGCGTGASA	1	COX5A,RPL13,DDX3X,NDUFB2,CDKN1B,GLG1,RPS11,TAX1BP1,KLF5,REEP5,FBLN1,QRICH1,CDC42,CTNNB1,CLIC1,KHSRP,RPLP1,UBC,DYNLL1,AKT1S1,RPL15,NDUFA2,TEX261,DSTN,NDUFA1,RPL19,KDM6B,NCOR1,DPEP1,CDC37,UBB,SERINC1,TIMP3,PPP2CA,CANX,RNF130,RAB10,NR1D1,NMT1,SRSF5,NPC2,2010107E04RIK,PRPF4B,SSR1,CTSL,HNRNPK,GOLM1,SDHA,CTSB,DPYSL2,SLC38A2,ACO2,BCL6,LY6E,FSTL1,NDUFB4,AP2M1,SON,SOD1,TMBIM6,KRT18,NDUFA5,HSP90AB1,FKBP5,RPS14,CSF1R,PDCD4,ABLIM1,ANAPC11,RPS26,STAG2,SF3B1,CLK1,MAP4K4,TRIP12,NCL,PTMA,PTPRC,ARL8A,ATF3,HSPA5,EGFL7,DYNC1I2,PTPRA,GNAS,RPN2,NCOA3,SEC62,MBNL1,SERP1,NOTCH2,ECM1,LMO4,PTP4A2,RPL22,CXCL1,ATP2A2,NDUFA4,PAN3,PPP1R35,CALU,TMEM176B,CBX3,ATF7IP,CD9,SEMA4B,INO80E,RAB6A,RPS3,USP9X,EIF3F,RBM3,RBBP7,MORF4L2,ASAH1,COTL1,ACTA1,CRYAB,NEDD4,TMEM30A,COX7A2,NGP,RPSA,2810474O19RIK,DNM2,TOMM6,UCP2,SPR,GADD45GIP1,TCEA1,LRRC58,LY6D,MYL12B,RPS29,SIDT2,LARS2,OAZ1,ANKRD11,NDUFA3,P2RY13,CALM2,LUM,RPS27L,EEF1A1,PPP1R16B,RPL10A,SNRK,MCL1,OST4,RPL12,ADRM1,PICALM,PRRC2C,RPS19,GHITM,COX6A1,LYN,SUN2,TUBA1C,CIRBP,WDR89,GJB1,RBM15,TMSB4X,RPS10,SLC39A1,CNN3,ADAM10,FKBP2,FXYD3,NPM1,ECE1,RPL11,ZNHIT1,EIF4A1,RPL3,RPS12,ACTG1,LDHA,HMGB1,RPLP0,LGALS1,CSDE1,DDX3Y,SSBP4,CAPZA1,PTGES3,USMG5,PCNP,PPIA,H2-D1,C4B,RPL13A,CSNK2A1,GPX4,ARPC4,MYL6,GM20594
TF:M01160_1	1	TRUE	1.08e-05	21288	847	844	0.996	0.04	TF:M01160_1	tf	223	Factor: Kid3; motif: CCACN; match class: 1	1	COX5A,CCND2,INS2,DAZAP2,GCG,ATP5F1,HK2,CD52,RPL13,SERPINF1,DDX3X,S100A6,COL6A1,CALM1,CKB,PFDN5,SND1,COL1A1,TUBB5,SEPT7,RAC1,RHOC,NDUFB2,KDELR1,CD36,APOE,HBP1,CDKN1B,ATP5D,GLG1,CD79A,RABAC1,RPS11,INMT,IER3,FOSB,CALR,RPL8,PSAP,ATN1,SST,TAX1BP1,ETFB,LBR,HSPB1,HNRNPA2B1,WDR1,KLF5,TXN2,MPRIP,UBE2M,EIF4G2,APC,REEP5,ATP5G1,ARPC2,RPS9,CRIP2,CRIP1,FBLN1,CYBA,APLP1,QRICH1,CDC42,CNP,CTNNB1,CLIC1,LRRC8A,CAV1,KHSRP,CCT4,RHOA,HNRNPH1,ID3,CTSD,RPLP1,AP2S1,UBC,ARPC5,MGST1,RPS18,RPL10,RPS15A,DYNLL1,RARRES2,FXYD5,RPS25,AKT1S1,RPL15,RPS5,PTEN,NDUFA2,COX6C,TEX261,PPP1CB,PTGDS,HNRNPL,HSPA8,CAPZA2,SQSTM1,FCRLS,DSTN,SKIV2L2,HSD11B1,ATP5E,CTSZ,SLC25A5,PLS3,NDUFA1,CD34,LAMP2,H3F3B,SDC4,TAOK1,PYY,PPY,RPL19,ZFP207,TOP2B,IGFBP4,WSB1,SERINC3,COX7C,PMP22,PFN1,GPX3,ANXA6,ABI3,KDM6B,NCOR1,GABARAP,ATOX1,SPARC,ATP5G3,YWHAH,TMEM160,MDH2,SCN1B,DPEP1,FKBP8,CDC37,UBB,CD164,PERP,SERINC1,DCN,SGK1,IFNGR1,SNRPF,TIMP3,HSP90B1,DDIT4,ACTR2,UQCR11,HMG20B,COL6A2,HINT1,PPP2CA,HNRNPAB,CANX,RNF130,BTG2,ARF5,OGDH,RPS27A,EFEMP1,AEBP1,AGR2,LAPTM4A,PRKAR1A,RAB10,DDX5,SUMO2,CYGB,YWHAE,NME2,NR1D1,NMT1,1700023F06RIK,NFKBIA,ZFP36L1,SRSF5,LGMN,CHGA,GDI2,NPC2,FOS,HSP90AA1,2010107E04RIK,PRPF4B,SSR1,CTSL,PRELID1,CXCL14,UQCRB,HNRNPK,GOLM1,SDHA,BTF3,HEXB,MAP3K1,GLUD1,KTN1,RNASE4,NISCH,CTSB,LCP1,CLU,DPYSL2,ITM2B,SPRY2,RBM26,MBNL2,DAD1,GOLPH3,SUB1,PABPC1,YWHAZ,NDUFB9,RBX1,ENPP2,MYH9,NDUFA6,SLC38A2,ACO2,BCL6,GRINA,LY6E,CCDC80,GSK3B,FSTL1,ITGB5,NDUFB4,AP2M1,EIF4A2,ATP5J,APP,PROS1,SON,SOD1,TUBA1B,TMBIM6,NR4A1,KRT18,IGFBP6,PRR13,NDUFA5,IVNS1ABP,BSG,SERPING1,LNPEP,SATB1,HSP90AB1,SIK1,MYL12A,BIRC6,ATP6V0C,C3,DUSP1,SNRPC,FKBP5,WAC,TAPBP,PSMB8,CSNK2B,LTB,RPS14,CD74,CSF1R,ANXA1,FTH1,DDB1,TNKS2,SF3B2,DRAP1,PRDX5,PDCD4,TCF7L2,EIF3A,TM9SF3,GSTO1,ABLIM1,P4HB,ARHGDIA,ANAPC11,MAGED1,NDUFB8,SAT1,RPS24,CD63,RPS26,ATP5B,PAIP1,IFITM3,TALDO1,RPLP2,TM9SF2,CCT8,SHISA5,CLEC3B,RPL14,ITGB1,STAG2,RB1CC1,TRAM1,EEF1B2,SF3B1,NDUFB3,CLK1,COL3A1,PTP4A1,MAP4K4,DST,TUBA4A,TRIP12,ITM2C,NCL,PTMA,PAM,ACTR3,CFH,DBI,PTPRC,ARL8A,ADIPOR1,GLUL,TAGLN2,COPA,DPT,NME7,ATP1B1,SELL,ATF3,FAM107B,PRDX6,VIM,YME1L1,LCN2,HSPA5,GSN,STRBP,EGFL7,DYNC1I2,CAPRIN1,CAT,PDIA3,PTPRA,RRBP1,CST3,GNAS,CAR1,CAR2,MAP1LC3A,RBM39,RPN2,NCOA3,SEC62,ANXA5,MBNL1,SERP1,SSR3,OLFML3,NOTCH2,S100A11,TPM3,GAR1,ASH1L,LMNA,RPS3A,ECM1,TRP53INP1,RPS20,SDCBP,LMO4,ANP32B,TXN1,DNAJA1,SLC44A1,B4GALT1,RAD23B,VCP,RPS6,JAK1,2610528J11RIK,OSBPL9,NFIA,LAPTM5,TMEM59,YBX1,MACF1,PRDX1,AKR1A1,CAPZB,PTP4A2,SFPQ,TMEM50A,SH3BGRL3,RPL22,PGD,ERRFI1,TOMM7,GNB1,ADD1,SPARCL1,CXCL1,TMED2,ALDH2,ARPC3,ATP2A2,ACTB,RPL6,ARPC1B,NDUFA4,GLCCI1,PAN3,COL1A2,GNB2,TSC22D4,PPP1R35,CALU,TMEM176B,CBX3,MTPN,CNBP,RPN1,SEC61A1,PTMS,ATF7IP,MGP,ARHGDIB,CD9,VASP,PGLYRP1,RPL28,FURIN,IQGAP1,SEMA4B,MEF2A,TYROBP,INO80E,PLEKHB1,RAB6A,CORO1A,RPS3,COPB1,FUS,BCL7C,USP9X,EIF3F,SASH3,PRICKLE3,RBM3,MSN,ATRX,COX7B,ITM2A,SH3BGRL,IL2RG,NONO,RPS4X,GPM6B,RBBP7,BGN,MORF4L2,TSC22D3,LAMP1,ASAH1,VPS35,SMARCA5,AMFR,MT2,MT1,TPM4,COX4I1,COTL1,ACTA1,APLP2,ETS1,CRYAB,DDX6,STT3A,NEDD4,ANXA2,TMEM30A,COX7A2,NPTN,GSTA4,RPL4,ATP1B3,CMTM6,NGP,MOBP,RPSA,TRF,GNAI2,MANF,FHL3,2810474O19RIK,GPBP1,CDV3,PEBP1,FKBP1A,ATP1A1,TMED7,RAC2,SCAF11,MIF,DNM2,ATP6V0B,CLASP2,CRLF2,TOMM6,UCP2,SPR,GADD45GIP1,TCEA1,LGALS3BP,CHMP2A,NDUFB7,GPBP1L1,SRSF2,LRRC58,MED13,IQSEC1,WBP2,ATP5H,LY6D,GRN,MYL12B,RPS29,SIDT2,EEF2,ANAPC13,ARHGAP5,LARS2,LSM7,OAZ1,EIF1,KRT17,ANKRD11,NDUFA3,ACTA2,INS1,COX8A,RNF126,NDUFA13,IGFBP7,SKP1A,P2RY12,P2RY13,SERBP1,GPI1,CALM2,LUM,BTG1,RNF13,H2-AA,MAG,COX6B1,RPS27L,C1QA,C1QC,C1QB,PAIP2,NDUFC1,MOSPD3,MATR3,RPS16,CLDN11,CD81,EEF1A1,PPP1R16B,RPL10A,CTNNA1,CPE,NUFIP2,H2AFZ,SSH2,SNRK,F11R,FAU,TXNIP,EGR1,MCL1,CTSS,ATP5J2,ATP5L,OST4,RPL12,RPS21,ADRM1,SRRM2,PCSK1N,PICALM,NCAM1,PNRC1,EMP3,PRRC2C,GPR34,NDUFA4L2,ARGLU1,CD79B,RCSD1,CD53,CMTM5,RPS19,GHITM,NBL1,RPL21,MBP,IAPP,COX6A1,TSPO,RPL37,NDUFA7,S100A10,HNRNPF,LYN,S100A14,SUN2,ALKBH5,TUBA1C,MOB1A,RPL7,ARF6,RPS2,SWI5,ZFP36,UQCRQ,S1PR1,RPL18A,CIRBP,CXCR4,EPCAM,KRT14,WDR89,BASP1,ZFP36L2,WNK1,OLIG1,SCAND1,RPL37A,RPL27A,COX17,FBL,CLTC,CD24A,RPL9,SFN,RPS8,GJB1,BRI3,ARF1,RBM15,SELPLG,RPL29,ZG16,KRT8,CHCHD10,AFF4,RPS23,RPL36AL,TMSB4X,LGALS3,MINOS1,FTL1,SCG2,ATP5K,TMEM123,BZW1,IRF2BP2,SIGLECH,HIST1H1E,PCBP1,KLF13,RPS10,SLC39A1,CX3CR1,C130026I21RIK,RAP1B,JUN,JUNB,SEC61B,TCF4,LGALS7,IER2,EIF3K,CNN3,KRT15,MRPS21,RHOB,ATPIF1,AES,TMEM119,ADAM10,SET,NFIC,DDX17,KLF2,MRFAP1,CD47,UBL7,S100A8,S100A9,EIF3B,CFL1,NPM3,NCOA4,CEBPB,RLIM,FKBP2,CAPG,FXYD3,NPM1,SNRPG,RPL38,ECE1,GAPDH,RPL32,RPL36,SDHC,GSTM1,BC017612,GM5148,RPL23A,RPL5,TMED9,FCER1G,RPL18,HNRNPM,RPL11,ALDOART1,ZNHIT1,UQCR10,KRT4,EIF4A1,GRB2,H2AFJ,RPL3,TPT1,ARRB2,HNRNPC,WTAP,H2-EB1,IFITM2,RPL35A,H3F3A,B2M,H2-K1,EXOSC5,NACA,RPS7,HIST1H4D,COX5B,KRT5,RPS17,TTR,SLC25A3,RPS12,QK,MORF4L1,RPL17,FABP4,TUBB4A,RPL7A,ATP5G2,ACTG1,KLHL24,RPL35,CCNI,LDHA,RPL27,RPS15,GPX1,UQCRH,KLK1,TACC1,AKAP13,HMGB1,H2-T23,RPLP0,RPS28,ROMO1,LGALS1,GNG5,CSDE1,SF3B4,DDX3Y,LYZ2,MARCKS,ARID1B,AHNAK,SSBP4,CAPZA1,SERPINH1,CHCHD2,PTGES3,SRSF3,RPL23,USMG5,PCNP,CEBPD,EEF1G,PPIA,TUBA1A,SOD3,SRP54A,H2-Q6,H2-D1,C4B,H2-AB1,RPL31,RPL13A,ADH1,SPINT2,S100A16,EIF2S2,CSNK2A1,SERF2,LY6A,GPX4,YWHAQ,UBE2D3,EIF5A,SEC61G,IFI27L2A,KDELR2,ARPC4,RPL36A,TMSB10,RPL39,UBL5,ZFP703,UBA52,SNRPE,RPS27,MYL6,RPS13,C2CD4B,RPL41,RNASET2B,GM20594,TNFSF12,RPL24
TF:M00139_0	1	TRUE	1.08e-05	3493	847	198	0.234	0.057	TF:M00139_0	tf	55	Factor: AhR; motif: CCYCNRRSTNGCGTGASA; match class: 0	2	COX5A,RPL13,DDX3X,NDUFB2,CDKN1B,GLG1,RPS11,TAX1BP1,KLF5,REEP5,FBLN1,QRICH1,CDC42,CTNNB1,CLIC1,KHSRP,RPLP1,UBC,DYNLL1,AKT1S1,RPL15,NDUFA2,TEX261,DSTN,NDUFA1,RPL19,KDM6B,NCOR1,DPEP1,CDC37,UBB,SERINC1,TIMP3,PPP2CA,CANX,RNF130,RAB10,NR1D1,NMT1,SRSF5,NPC2,2010107E04RIK,PRPF4B,SSR1,CTSL,HNRNPK,GOLM1,SDHA,CTSB,DPYSL2,SLC38A2,ACO2,BCL6,LY6E,FSTL1,NDUFB4,AP2M1,SON,SOD1,TMBIM6,KRT18,NDUFA5,HSP90AB1,FKBP5,RPS14,CSF1R,PDCD4,ABLIM1,ANAPC11,RPS26,STAG2,SF3B1,CLK1,MAP4K4,TRIP12,NCL,PTMA,PTPRC,ARL8A,ATF3,HSPA5,EGFL7,DYNC1I2,PTPRA,GNAS,RPN2,NCOA3,SEC62,MBNL1,SERP1,NOTCH2,ECM1,LMO4,PTP4A2,RPL22,CXCL1,ATP2A2,NDUFA4,PAN3,PPP1R35,CALU,TMEM176B,CBX3,ATF7IP,CD9,SEMA4B,INO80E,RAB6A,RPS3,USP9X,EIF3F,RBM3,RBBP7,MORF4L2,ASAH1,COTL1,ACTA1,CRYAB,NEDD4,TMEM30A,COX7A2,NGP,RPSA,2810474O19RIK,DNM2,TOMM6,UCP2,SPR,GADD45GIP1,TCEA1,LRRC58,LY6D,MYL12B,RPS29,SIDT2,LARS2,OAZ1,ANKRD11,NDUFA3,P2RY13,CALM2,LUM,RPS27L,EEF1A1,PPP1R16B,RPL10A,SNRK,MCL1,OST4,RPL12,ADRM1,PICALM,PRRC2C,RPS19,GHITM,COX6A1,LYN,SUN2,TUBA1C,CIRBP,WDR89,GJB1,RBM15,TMSB4X,RPS10,SLC39A1,CNN3,ADAM10,FKBP2,FXYD3,NPM1,ECE1,RPL11,ZNHIT1,EIF4A1,RPL3,RPS12,ACTG1,LDHA,HMGB1,RPLP0,LGALS1,CSDE1,DDX3Y,SSBP4,CAPZA1,PTGES3,USMG5,PCNP,PPIA,H2-D1,C4B,RPL13A,CSNK2A1,GPX4,ARPC4,MYL6,GM20594
GO:0016072	1	TRUE	1.1e-05	214	845	29	0.034	0.136	GO:0016072	BP	16	rRNA metabolic process	1	SKIV2L2,RPS14,RPS24,RPL14,NCL,GAR1,RPS6,RPSA,RPS16,RPS21,RPS19,RPL7,FBL,RPS8,DDX17,NPM3,NPM1,RPL5,RPL11,RPL35A,EXOSC5,RPS7,RPS17,RPL7A,RPL35,RPL27,RPS15,RPS28,RPS27
TF:M02881_1	1	TRUE	1.1e-05	1571	847	107	0.126	0.068	TF:M02881_1	tf	263	Factor: MAX; motif: NNGNCACGCGACNN; match class: 1	3	INS2,DAZAP2,DDX3X,S100A6,CALM1,COL1A1,NDUFB2,CALR,HSPB1,KLF5,UBE2M,CYBA,CDC42,KHSRP,RHOA,ARPC5,HNRNPL,HSPA8,DSTN,SKIV2L2,ZFP207,IGFBP4,ANXA6,ATP5G3,CD164,HINT1,HNRNPAB,CANX,ARF5,RPS27A,SUMO2,NME2,NR1D1,CTSL,MAP3K1,RBM26,MYH9,SLC38A2,BSG,HSP90AB1,MYL12A,BIRC6,DUSP1,FKBP5,DRAP1,CD63,EEF1B2,PTP4A1,TUBA4A,VIM,SSR3,PTP4A2,ATP2A2,SEMA4B,INO80E,USP9X,EIF3F,SASH3,ATRX,RBBP7,LAMP1,NPTN,MANF,CDV3,ATP1A1,MIF,TOMM6,LRRC58,EEF2,ANAPC13,COX6B1,MOSPD3,MATR3,H2AFZ,RPL12,PICALM,PNRC1,PRRC2C,RPS19,NDUFA7,LYN,ALKBH5,RPL7,ARF6,UQCRQ,ZFP36L2,SELPLG,AFF4,RPS23,BZW1,KLF13,ADAM10,FKBP2,SNRPG,GAPDH,GM5148,H3F3A,QK,KLHL24,RPS28,CSDE1,AHNAK,SSBP4,RPL23,SERF2,EIF5A,UBA52
GO:0006811	1	TRUE	1.11e-05	1567	845	107	0.127	0.068	GO:0006811	BP	16	ion transport	4	COX5A,GCG,ATP5F1,S100A6,CALM1,CD36,APOE,CDKN1B,ATP5D,PSAP,WDR1,ATP5G1,CYBA,CTNNB1,CLIC1,LRRC8A,CAV1,RHOA,FXYD5,PTEN,COX6C,ATP5E,SLC25A5,SERINC3,COX7C,ANXA6,ATOX1,ATP5G3,YWHAH,SCN1B,SERINC1,SGK1,PPP2CA,YWHAE,PRELID1,DPYSL2,YWHAZ,SLC38A2,ATP5J,TMBIM6,SIK1,ATP6V0C,ANXA1,FTH1,GSTO1,CD63,ATP5B,DBI,PTPRC,ATP1B1,LCN2,GNAS,CAR2,ANXA5,SLC44A1,CXCL1,ATP2A2,NDUFA4,CORO1A,COX7B,GPM6B,COX4I1,NEDD4,TMEM30A,COX7A2,ATP1B3,TRF,GNAI2,FKBP1A,ATP1A1,MIF,DNM2,ATP6V0B,UCP2,ATP5H,COX8A,P2RY12,CALM2,CTSS,ATP5J2,ATP5L,PICALM,NDUFA4L2,COX6A1,TSPO,LYN,WNK1,COX17,CLTC,ARF1,LGALS3,FTL1,ATP5K,SLC39A1,CFL1,CEBPB,FXYD3,FCER1G,ARRB2,B2M,COX5B,SLC25A3,FABP4,ATP5G2,KLHL24,AHNAK,YWHAQ
GO:0005938	1	TRUE	1.12e-05	268	845	33	0.039	0.123	GO:0005938	CC	148	cell cortex	1	SEPT7,WDR1,CRIP2,CTNNB1,CAV1,RHOA,CAPZA2,DSTN,CTSZ,PFN1,ACTR2,RAB10,HNRNPK,MYH9,MYL12A,DST,NCL,CYTIP,GSN,TPM3,CAPZB,ACTB,CORO1A,TPM4,NEDD4,ANXA2,MOBP,MYL12B,EEF1A1,ARF6,CFL1,AKAP13,MARCKS
GO:0034250	1	TRUE	1.16e-05	129	845	22	0.026	0.171	GO:0034250	BP	16	positive regulation of cellular amide metabolic process	6	DDX3X,EIF4G2,RPS9,RHOA,HNRNPL,CLU,APP,PAIP1,VIM,SERP1,RPS3A,RBM3,RPS4X,EEF2,KRT17,RPS27L,PICALM,CIRBP,PCBP1,NPM1,RPL5,EIF5A
TF:M00039_1	1	TRUE	1.23e-05	1614	847	109	0.129	0.068	TF:M00039_1	tf	38	Factor: CREB; motif: TGACGTMA; match class: 1	3	DAZAP2,GCG,RPL13,CKB,SND1,SEPT7,NDUFB2,ATP5D,SST,EIF4G2,RPS9,QRICH1,CDC42,LRRC8A,CCT4,UBC,RPL15,RPS5,TOP2B,WSB1,ANXA6,YWHAH,MDH2,SCN1B,DPEP1,HSP90B1,PPP2CA,BTG2,OGDH,PRKAR1A,FOS,GOLPH3,YWHAZ,ACO2,AP2M1,IVNS1ABP,HSP90AB1,SIK1,ATP6V0C,DUSP1,PSMB8,TCF7L2,EIF3A,CLK1,DST,YME1L1,RRBP1,MAP1LC3A,SERP1,JAK1,OSBPL9,ERRFI1,TOMM7,CALU,TYROBP,COPB1,USP9X,RBM3,MORF4L2,SMARCA5,TPM4,COX4I1,STT3A,RPL4,ATP1B3,RPSA,GPBP1,MIF,CRLF2,UCP2,CHMP2A,LRRC58,RPS29,SIDT2,EEF2,COX8A,SKP1A,H2-AA,COX6B1,MATR3,RPS16,RPL10A,FAU,PNRC1,PRRC2C,RPL21,ALKBH5,ARF6,OLIG1,RPL27A,ARF1,AFF4,RPL36AL,FTL1,SCG2,TMEM123,KLF13,RAP1B,IER2,SNRPG,RPL18,HNRNPM,EIF4A1,GRB2,TPT1,LDHA,PCNP,H2-D1,MYL6
GO:0120038	1	TRUE	1.25e-05	1472	845	102	0.121	0.069	GO:0120038	CC	148	plasma membrane bounded cell projection part	5	CD52,SERPINF1,CALM1,CKB,RAC1,CD36,APOE,HSPB1,HNRNPA2B1,TXN2,APC,ARPC2,CYBA,CDC42,CTNNB1,KHSRP,RHOA,ARPC5,DYNLL1,PTEN,HSPA8,SQSTM1,CTSZ,GABARAP,SCN1B,DPEP1,CDC37,IFNGR1,PPP2CA,CANX,PRKAR1A,YWHAE,NR1D1,HSP90AA1,HNRNPK,LCP1,CLU,DPYSL2,SPRY2,PABPC1,SLC38A2,GSK3B,APP,SOD1,HSP90AB1,ITGB1,DST,ACTR3,GLUL,DYNC1I2,CAPRIN1,GNAS,ANXA5,TPM3,TXN1,B4GALT1,RPS6,YBX1,MACF1,CAPZB,GNB1,ADD1,ARPC3,VASP,RPL28,IQGAP1,PLEKHB1,CORO1A,RPS3,FUS,USP9X,RBM3,MSN,LAMP1,AMFR,CRYAB,DDX6,NEDD4,NPTN,GNAI2,PEBP1,FKBP1A,DNM2,GPI1,CALM2,MAG,EEF1A1,CPE,MBP,ARF6,BASP1,CD24A,CNN3,ADAM10,CFL1,ALDOART1,ARRB2,TUBB4A,LDHA,RPLP0,C4B,EIF5A
GO:0044463	1	TRUE	1.25e-05	1472	845	102	0.121	0.069	GO:0044463	CC	148	cell projection part	4	CD52,SERPINF1,CALM1,CKB,RAC1,CD36,APOE,HSPB1,HNRNPA2B1,TXN2,APC,ARPC2,CYBA,CDC42,CTNNB1,KHSRP,RHOA,ARPC5,DYNLL1,PTEN,HSPA8,SQSTM1,CTSZ,GABARAP,SCN1B,DPEP1,CDC37,IFNGR1,PPP2CA,CANX,PRKAR1A,YWHAE,NR1D1,HSP90AA1,HNRNPK,LCP1,CLU,DPYSL2,SPRY2,PABPC1,SLC38A2,GSK3B,APP,SOD1,HSP90AB1,ITGB1,DST,ACTR3,GLUL,DYNC1I2,CAPRIN1,GNAS,ANXA5,TPM3,TXN1,B4GALT1,RPS6,YBX1,MACF1,CAPZB,GNB1,ADD1,ARPC3,VASP,RPL28,IQGAP1,PLEKHB1,CORO1A,RPS3,FUS,USP9X,RBM3,MSN,LAMP1,AMFR,CRYAB,DDX6,NEDD4,NPTN,GNAI2,PEBP1,FKBP1A,DNM2,GPI1,CALM2,MAG,EEF1A1,CPE,MBP,ARF6,BASP1,CD24A,CNN3,ADAM10,CFL1,ALDOART1,ARRB2,TUBB4A,LDHA,RPLP0,C4B,EIF5A
TF:M03811	1	TRUE	1.26e-05	7130	847	353	0.417	0.05	TF:M03811	tf	109	Factor: AP-2gamma; motif: GCCYNCRGSN	1	HK2,RPL13,S100A6,COL6A1,CKB,RAC1,KDELR1,ATP5D,GLG1,INMT,IER3,CALR,RPL8,PSAP,ATN1,LBR,WDR1,MPRIP,EIF4G2,APC,CRIP2,CRIP1,FBLN1,CYBA,APLP1,QRICH1,CDC42,CNP,CTNNB1,LRRC8A,CAV1,CCT4,RHOA,HNRNPH1,ID3,CTSD,RPLP1,MGST1,RPS18,DYNLL1,FXYD5,RPS25,AKT1S1,RPS5,NDUFA2,COX6C,TEX261,PTGDS,HNRNPL,HSPA8,CAPZA2,DSTN,CTSZ,SDC4,TAOK1,PYY,PPY,RPL19,TOP2B,WSB1,PMP22,GPX3,KDM6B,NCOR1,ATOX1,YWHAH,SCN1B,UBB,PERP,DCN,IFNGR1,HSP90B1,DDIT4,HINT1,PPP2CA,HNRNPAB,EFEMP1,LAPTM4A,PRKAR1A,RAB10,SUMO2,CYGB,YWHAE,1700023F06RIK,NFKBIA,LGMN,GDI2,HSP90AA1,PRPF4B,SSR1,CTSL,HNRNPK,HEXB,MAP3K1,GLUD1,NISCH,CTSB,CLU,DPYSL2,RBM26,SUB1,PABPC1,YWHAZ,BCL6,LY6E,FSTL1,ITGB5,ATP5J,APP,SON,NR4A1,KRT18,IGFBP6,IVNS1ABP,SERPING1,LNPEP,HSP90AB1,BIRC6,DUSP1,FKBP5,TAPBP,CSNK2B,FTH1,TNKS2,DRAP1,PRDX5,EIF3A,TM9SF3,ARHGDIA,ANAPC11,RPS26,PAIP1,TM9SF2,CCT8,SHISA5,RPL14,ITGB1,STAG2,TRAM1,EEF1B2,CLK1,MAP4K4,PTMA,PAM,ARL8A,ADIPOR1,TAGLN2,DPT,ATP1B1,STRBP,EGFL7,CAPRIN1,PTPRA,RRBP1,RPN2,NCOA3,ANXA5,MBNL1,SSR3,NOTCH2,TPM3,RPS3A,ECM1,LMO4,ANP32B,TXN1,DNAJA1,B4GALT1,RAD23B,2610528J11RIK,NFIA,TMEM59,YBX1,SFPQ,RPL22,PGD,ERRFI1,GNB1,CXCL1,ATP2A2,RPL6,GLCCI1,PAN3,COL1A2,CBX3,CNBP,PTMS,ATF7IP,CD9,VASP,FURIN,MEF2A,RAB6A,BCL7C,EIF3F,MSN,ATRX,RBBP7,TSC22D3,LAMP1,VPS35,AMFR,TPM4,COX4I1,COTL1,APLP2,CRYAB,STT3A,TMEM30A,ATP1B3,CMTM6,GNAI2,MANF,FHL3,PEBP1,ATP1A1,CLASP2,LRRC58,MED13,IQSEC1,ATP5H,GRN,MYL12B,RPS29,SIDT2,EEF2,ANAPC13,KRT17,RNF126,NDUFA13,IGFBP7,SERBP1,BTG1,RNF13,RPS27L,C1QA,C1QC,PAIP2,RPS16,CLDN11,CD81,NUFIP2,H2AFZ,SNRK,TXNIP,MCL1,RPL12,RPS21,PCSK1N,PICALM,PNRC1,PRRC2C,RCSD1,CMTM5,RPL21,IAPP,COX6A1,HNRNPF,LYN,TUBA1C,ARF6,RPS2,SWI5,ZFP36,S1PR1,RPL18A,EPCAM,KRT14,BASP1,WNK1,SCAND1,RPL27A,BRI3,ARF1,ZG16,AFF4,RPS23,RPL36AL,LGALS3,FTL1,TMEM123,IRF2BP2,HIST1H1E,KLF13,RAP1B,IER2,CNN3,RHOB,TMEM119,SET,DDX17,MRFAP1,S100A8,EIF3B,CFL1,NCOA4,CEBPB,ECE1,RPL32,RPL36,BC017612,ZNHIT1,EIF4A1,GRB2,RPL3,TPT1,WTAP,H3F3A,H2-K1,NACA,COX5B,RPS17,RPS12,QK,MORF4L1,FABP4,TUBB4A,RPL7A,ACTG1,LDHA,RPS15,UQCRH,KLK1,TACC1,AKAP13,HMGB1,H2-T23,LGALS1,GNG5,LYZ2,ARID1B,AHNAK,SSBP4,SERPINH1,CHCHD2,PCNP,EEF1G,PPIA,H2-Q6,C4B,RPL31,EIF2S2,GPX4,YWHAQ,UBE2D3,SEC61G,RPL39,ZFP703,UBA52,SNRPE,C2CD4B,RPL41,RNASET2B
GO:0009127	1	TRUE	1.26e-05	141	845	23	0.027	0.163	GO:0009127	BP	16	purine nucleoside monophosphate biosynthetic process	2	INS2,ATP5F1,HK2,ATP5D,ATP5G1,ATP5E,NCOR1,ATP5G3,DDIT4,OGDH,ATP5J,ATP5B,VCP,MIF,ATP5H,GPI1,ATP5J2,ATP5L,CHCHD10,ATP5K,GAPDH,ALDOART1,ATP5G2
GO:0009168	1	TRUE	1.26e-05	141	845	23	0.027	0.163	GO:0009168	BP	16	purine ribonucleoside monophosphate biosynthetic process	3	INS2,ATP5F1,HK2,ATP5D,ATP5G1,ATP5E,NCOR1,ATP5G3,DDIT4,OGDH,ATP5J,ATP5B,VCP,MIF,ATP5H,GPI1,ATP5J2,ATP5L,CHCHD10,ATP5K,GAPDH,ALDOART1,ATP5G2
TF:M03811_0	1	TRUE	1.26e-05	7130	847	353	0.417	0.05	TF:M03811_0	tf	109	Factor: AP-2gamma; motif: GCCYNCRGSN; match class: 0	2	HK2,RPL13,S100A6,COL6A1,CKB,RAC1,KDELR1,ATP5D,GLG1,INMT,IER3,CALR,RPL8,PSAP,ATN1,LBR,WDR1,MPRIP,EIF4G2,APC,CRIP2,CRIP1,FBLN1,CYBA,APLP1,QRICH1,CDC42,CNP,CTNNB1,LRRC8A,CAV1,CCT4,RHOA,HNRNPH1,ID3,CTSD,RPLP1,MGST1,RPS18,DYNLL1,FXYD5,RPS25,AKT1S1,RPS5,NDUFA2,COX6C,TEX261,PTGDS,HNRNPL,HSPA8,CAPZA2,DSTN,CTSZ,SDC4,TAOK1,PYY,PPY,RPL19,TOP2B,WSB1,PMP22,GPX3,KDM6B,NCOR1,ATOX1,YWHAH,SCN1B,UBB,PERP,DCN,IFNGR1,HSP90B1,DDIT4,HINT1,PPP2CA,HNRNPAB,EFEMP1,LAPTM4A,PRKAR1A,RAB10,SUMO2,CYGB,YWHAE,1700023F06RIK,NFKBIA,LGMN,GDI2,HSP90AA1,PRPF4B,SSR1,CTSL,HNRNPK,HEXB,MAP3K1,GLUD1,NISCH,CTSB,CLU,DPYSL2,RBM26,SUB1,PABPC1,YWHAZ,BCL6,LY6E,FSTL1,ITGB5,ATP5J,APP,SON,NR4A1,KRT18,IGFBP6,IVNS1ABP,SERPING1,LNPEP,HSP90AB1,BIRC6,DUSP1,FKBP5,TAPBP,CSNK2B,FTH1,TNKS2,DRAP1,PRDX5,EIF3A,TM9SF3,ARHGDIA,ANAPC11,RPS26,PAIP1,TM9SF2,CCT8,SHISA5,RPL14,ITGB1,STAG2,TRAM1,EEF1B2,CLK1,MAP4K4,PTMA,PAM,ARL8A,ADIPOR1,TAGLN2,DPT,ATP1B1,STRBP,EGFL7,CAPRIN1,PTPRA,RRBP1,RPN2,NCOA3,ANXA5,MBNL1,SSR3,NOTCH2,TPM3,RPS3A,ECM1,LMO4,ANP32B,TXN1,DNAJA1,B4GALT1,RAD23B,2610528J11RIK,NFIA,TMEM59,YBX1,SFPQ,RPL22,PGD,ERRFI1,GNB1,CXCL1,ATP2A2,RPL6,GLCCI1,PAN3,COL1A2,CBX3,CNBP,PTMS,ATF7IP,CD9,VASP,FURIN,MEF2A,RAB6A,BCL7C,EIF3F,MSN,ATRX,RBBP7,TSC22D3,LAMP1,VPS35,AMFR,TPM4,COX4I1,COTL1,APLP2,CRYAB,STT3A,TMEM30A,ATP1B3,CMTM6,GNAI2,MANF,FHL3,PEBP1,ATP1A1,CLASP2,LRRC58,MED13,IQSEC1,ATP5H,GRN,MYL12B,RPS29,SIDT2,EEF2,ANAPC13,KRT17,RNF126,NDUFA13,IGFBP7,SERBP1,BTG1,RNF13,RPS27L,C1QA,C1QC,PAIP2,RPS16,CLDN11,CD81,NUFIP2,H2AFZ,SNRK,TXNIP,MCL1,RPL12,RPS21,PCSK1N,PICALM,PNRC1,PRRC2C,RCSD1,CMTM5,RPL21,IAPP,COX6A1,HNRNPF,LYN,TUBA1C,ARF6,RPS2,SWI5,ZFP36,S1PR1,RPL18A,EPCAM,KRT14,BASP1,WNK1,SCAND1,RPL27A,BRI3,ARF1,ZG16,AFF4,RPS23,RPL36AL,LGALS3,FTL1,TMEM123,IRF2BP2,HIST1H1E,KLF13,RAP1B,IER2,CNN3,RHOB,TMEM119,SET,DDX17,MRFAP1,S100A8,EIF3B,CFL1,NCOA4,CEBPB,ECE1,RPL32,RPL36,BC017612,ZNHIT1,EIF4A1,GRB2,RPL3,TPT1,WTAP,H3F3A,H2-K1,NACA,COX5B,RPS17,RPS12,QK,MORF4L1,FABP4,TUBB4A,RPL7A,ACTG1,LDHA,RPS15,UQCRH,KLK1,TACC1,AKAP13,HMGB1,H2-T23,LGALS1,GNG5,LYZ2,ARID1B,AHNAK,SSBP4,SERPINH1,CHCHD2,PCNP,EEF1G,PPIA,H2-Q6,C4B,RPL31,EIF2S2,GPX4,YWHAQ,UBE2D3,SEC61G,RPL39,ZFP703,UBA52,SNRPE,C2CD4B,RPL41,RNASET2B
GO:0010959	1	TRUE	1.27e-05	401	845	42	0.05	0.105	GO:0010959	BP	16	regulation of metal ion transport	6	GCG,CALM1,CYBA,CTNNB1,CAV1,RHOA,FXYD5,PTEN,YWHAH,SCN1B,SGK1,PPP2CA,YWHAE,TMBIM6,SIK1,GSTO1,CD63,DBI,ATP1B1,GNAS,CXCL1,CORO1A,NEDD4,ATP1B3,TRF,GNAI2,FKBP1A,ATP1A1,MIF,DNM2,P2RY12,CALM2,TSPO,LYN,WNK1,ARF1,LGALS3,FXYD3,ARRB2,B2M,KLHL24,AHNAK
GO:0048534	1	TRUE	1.28e-05	888	845	71	0.084	0.08	GO:0048534	BP	16	hematopoietic or lymphoid organ development	4	KDELR1,CD79A,WDR1,CRIP2,CTNNB1,LRRC8A,RHOA,CD34,NME2,NFKBIA,ZFP36L1,FOS,HSP90AA1,PRELID1,MYH9,BCL6,APP,SATB1,LTB,RPS14,CD74,CSF1R,ANXA1,PTPRC,GNAS,CAR2,NOTCH2,LMO4,RPS6,RPL22,ADD1,CXCL1,TMEM176B,PGLYRP1,TYROBP,SASH3,ITM2A,IL2RG,ETS1,ANXA2,TRF,TCEA1,LY6D,EEF2,H2-AA,C1QC,EGR1,ADRM1,PICALM,PRRC2C,CD79B,RPS19,LYN,ZFP36,ZFP36L2,CD24A,RBM15,IRF2BP2,KLF13,JUN,JUNB,ATPIF1,KLF2,CEBPB,FCER1G,B2M,HIST1H4D,HMGB1,LGALS1,CEBPD,H2-AB1
TF:M02037_0	1	TRUE	1.31e-05	2974	847	174	0.205	0.059	TF:M02037_0	tf	284	Factor: Pet-1; motif: ACCGGAARYN; match class: 0	2	CCND2,SND1,SEPT7,RPS11,TAX1BP1,LBR,WDR1,FBLN1,LRRC8A,RPLP1,AP2S1,UBC,RPS18,RPL10,RPS25,AKT1S1,RPS5,PTGDS,HNRNPL,ATP5E,SLC25A5,LAMP2,RPL19,PFN1,YWHAH,MDH2,CD164,SERINC1,HSP90B1,ACTR2,UQCR11,DDX5,CYGB,SRSF5,GDI2,PRPF4B,GOLM1,BTF3,GOLPH3,SUB1,RBX1,ACO2,ATP5J,SON,IVNS1ABP,LNPEP,HSP90AB1,MYL12A,BIRC6,ATP6V0C,SNRPC,CSNK2B,TNKS2,SF3B2,PRDX5,EIF3A,TM9SF3,P4HB,ARHGDIA,ANAPC11,SAT1,RPLP2,TM9SF2,CCT8,RB1CC1,EEF1B2,NDUFB3,TRIP12,ITM2C,ACTR3,DBI,ADIPOR1,TAGLN2,COPA,NME7,LCN2,CST3,GAR1,ASH1L,DNAJA1,RPS6,LAPTM5,TMEM59,PRDX1,RPL22,PGD,ARPC3,ACTB,RPL6,PAN3,CALU,MTPN,SEC61A1,RPL28,INO80E,EIF3F,PRICKLE3,IL2RG,VPS35,TMEM30A,COX7A2,ATP1B3,CMTM6,MOBP,RPSA,FKBP1A,TMED7,TOMM6,SPR,TCEA1,ATP5H,MYL12B,RPS29,ANAPC13,EIF1,NDUFA3,COX8A,NDUFA13,SERBP1,COX6B1,RPS27L,PAIP2,SSH2,OST4,RPS21,NDUFA4L2,ARGLU1,RPS19,COX6A1,RPL37,HNRNPF,TUBA1C,UQCRQ,WDR89,SCAND1,RPL27A,FBL,ARF1,ATP5K,SIGLECH,HIST1H1E,PCBP1,JUN,MRPS21,ATPIF1,SET,DDX17,UBL7,FKBP2,SNRPG,RPL32,GSTM1,RPL11,EIF4A1,RPS7,COX5B,RPL35,RPL27,UQCRH,AKAP13,ROMO1,SF3B4,CHCHD2,USMG5,H2-D1,RPL31,CSNK2A1,SERF2,EIF5A,SEC61G,ARPC4,RPL36A,SNRPE,RPL41
TF:M02037	1	TRUE	1.31e-05	2974	847	174	0.205	0.059	TF:M02037	tf	284	Factor: Pet-1; motif: ACCGGAARYN	1	CCND2,SND1,SEPT7,RPS11,TAX1BP1,LBR,WDR1,FBLN1,LRRC8A,RPLP1,AP2S1,UBC,RPS18,RPL10,RPS25,AKT1S1,RPS5,PTGDS,HNRNPL,ATP5E,SLC25A5,LAMP2,RPL19,PFN1,YWHAH,MDH2,CD164,SERINC1,HSP90B1,ACTR2,UQCR11,DDX5,CYGB,SRSF5,GDI2,PRPF4B,GOLM1,BTF3,GOLPH3,SUB1,RBX1,ACO2,ATP5J,SON,IVNS1ABP,LNPEP,HSP90AB1,MYL12A,BIRC6,ATP6V0C,SNRPC,CSNK2B,TNKS2,SF3B2,PRDX5,EIF3A,TM9SF3,P4HB,ARHGDIA,ANAPC11,SAT1,RPLP2,TM9SF2,CCT8,RB1CC1,EEF1B2,NDUFB3,TRIP12,ITM2C,ACTR3,DBI,ADIPOR1,TAGLN2,COPA,NME7,LCN2,CST3,GAR1,ASH1L,DNAJA1,RPS6,LAPTM5,TMEM59,PRDX1,RPL22,PGD,ARPC3,ACTB,RPL6,PAN3,CALU,MTPN,SEC61A1,RPL28,INO80E,EIF3F,PRICKLE3,IL2RG,VPS35,TMEM30A,COX7A2,ATP1B3,CMTM6,MOBP,RPSA,FKBP1A,TMED7,TOMM6,SPR,TCEA1,ATP5H,MYL12B,RPS29,ANAPC13,EIF1,NDUFA3,COX8A,NDUFA13,SERBP1,COX6B1,RPS27L,PAIP2,SSH2,OST4,RPS21,NDUFA4L2,ARGLU1,RPS19,COX6A1,RPL37,HNRNPF,TUBA1C,UQCRQ,WDR89,SCAND1,RPL27A,FBL,ARF1,ATP5K,SIGLECH,HIST1H1E,PCBP1,JUN,MRPS21,ATPIF1,SET,DDX17,UBL7,FKBP2,SNRPG,RPL32,GSTM1,RPL11,EIF4A1,RPS7,COX5B,RPL35,RPL27,UQCRH,AKAP13,ROMO1,SF3B4,CHCHD2,USMG5,H2-D1,RPL31,CSNK2A1,SERF2,EIF5A,SEC61G,ARPC4,RPL36A,SNRPE,RPL41
GO:0048699	1	TRUE	1.32e-05	1493	845	103	0.122	0.069	GO:0048699	BP	16	generation of neurons	5	SERPINF1,RAC1,APOE,CALR,HSPB1,WDR1,EIF4G2,CDC42,CNP,CTNNB1,CAV1,RHOA,ID3,PTEN,CTSZ,SDC4,TOP2B,PMP22,YWHAH,SCN1B,UBB,SGK1,DDIT4,ACTR2,HMG20B,BTG2,OGDH,EFEMP1,RAB10,YWHAE,NME2,HSP90AA1,HNRNPK,CLU,DPYSL2,ENPP2,BCL6,GSK3B,APP,SOD1,HSP90AB1,CSF1R,TCF7L2,ABLIM1,ITGB1,COL3A1,MAP4K4,DST,ITM2C,ACTR3,VIM,HSPA5,DYNC1I2,CAPRIN1,PTPRA,LMO4,MACF1,CAPZB,ACTB,MTPN,VASP,IQGAP1,MEF2A,USP9X,PLP1,DDX6,NEDD4,TMEM30A,NPTN,RPL4,TRF,MIF,DNM2,P2RY12,MAG,EEF1A1,CTNNA1,SSH2,PICALM,NBL1,TSPO,LYN,ARF6,UQCRQ,S1PR1,OLIG1,CD24A,ARF1,CX3CR1,JUN,TCF4,IER2,S100A9,CFL1,CEBPB,B2M,H2-K1,QK,LGALS1,ARID1B,PPIA,H2-D1,RPL24
TF:M01984_1	1	TRUE	1.45e-05	1599	847	108	0.128	0.068	TF:M01984_1	tf	206	Factor: ERF; motif: ACCGGAARTN; match class: 1	3	RPS11,WDR1,UBE2M,ATP5G1,ARPC2,LRRC8A,RPLP1,AP2S1,UBC,RPS18,RPS25,RPS5,HNRNPL,ATP5E,PFN1,MDH2,CDC37,SERINC1,ACTR2,UQCR11,RPS27A,DDX5,SRSF5,PRPF4B,NDUFB9,RBX1,ACO2,ATP5J,PRR13,MYL12A,BIRC6,SNRPC,WAC,CSNK2B,PRDX5,TM9SF3,ARHGDIA,RPLP2,TM9SF2,ITM2C,ACTR3,COPA,NME7,GAR1,DNAJA1,RPS6,JAK1,2610528J11RIK,LAPTM5,ARPC3,PAN3,PPP1R35,SEC61A1,RPL28,INO80E,COX4I1,ATP1B3,MOBP,RPSA,2810474O19RIK,TOMM6,SPR,ATP5H,RPS29,ANAPC13,COX8A,NDUFA13,CALM2,COX6B1,PAIP2,MOSPD3,RPS21,PICALM,RPS19,COX6A1,RPL37,UQCRQ,RPL18A,WDR89,WNK1,SCAND1,RPL37A,COX17,FBL,RPL29,MINOS1,HIST1H1E,MRPS21,DDX17,UBL7,SNRPG,RPL11,EIF4A1,NACA,RPS7,COX5B,SF3B4,CHCHD2,SRSF3,RPL23,USMG5,CSNK2A1,EIF5A,ARPC4,RPL36A,UBL5,SNRPE,RPL41
GO:0032432	1	TRUE	1.45e-05	78	845	17	0.02	0.218	GO:0032432	CC	148	actin filament bundle	8	MPRIP,CYBA,PLS3,LCP1,MYH9,MYL12A,ABLIM1,TPM3,ACTB,TPM4,ACTA1,CRYAB,FHL3,MYL12B,ACTA2,CFL1,MARCKS
GO:0071248	1	TRUE	1.48e-05	166	845	25	0.03	0.151	GO:0071248	BP	16	cellular response to metal ion	5	SERPINF1,CDKN1B,FOSB,CALR,DPEP1,LGMN,FOS,SOD1,HSPA5,GSN,MAP1LC3A,ADD1,IQGAP1,MEF2A,FUS,MT2,MT1,GSTA4,TRF,TSPO,WNK1,JUN,JUNB,B2M,FABP4
GO:0110053	1	TRUE	1.56e-05	244	845	31	0.037	0.127	GO:0110053	BP	16	regulation of actin filament organization	8	RAC1,RHOC,WDR1,ARPC2,CDC42,RHOA,ARPC5,CAPZA2,DSTN,SDC4,PFN1,ACTR2,ACTR3,GSN,CAPZB,ADD1,ARPC3,ARPC1B,MTPN,VASP,CORO1A,SSH2,S100A10,ARF6,S1PR1,ARF1,CFL1,CAPG,GRB2,CAPZA1,ARPC4
GO:0098754	1	TRUE	1.59e-05	109	845	20	0.024	0.183	GO:0098754	BP	16	detoxification	1	CD36,APOE,MGST1,GPX3,CYGB,SOD1,PRDX5,GSTO1,PRDX6,CAT,TRP53INP1,TXN1,PRDX1,MT2,MT1,S100A8,S100A9,GPX1,SOD3,GPX4
GO:0070925	1	TRUE	1.6e-05	716	845	61	0.072	0.085	GO:0070925	BP	16	organelle assembly	4	DDX3X,TUBB5,WDR1,ARPC2,RHOA,CTSD,RPL10,DYNLL1,RPS25,PTEN,CD34,SDC4,ZFP207,NCOR1,GABARAP,ACTR2,PRKAR1A,LCP1,RPS14,ABLIM1,ITGB1,STAG2,RB1CC1,ACTR3,GSN,MAP1LC3A,TRP53INP1,SDCBP,RPL6,PAN3,MEF2A,CORO1A,RPS3,MSN,ACTA1,DDX6,RPSA,DNM2,CHMP2A,RPS27L,RPL12,RPS19,RPS2,CIRBP,CLTC,KRT8,RPS23,RPS10,NPM1,RPL38,RPL23A,RPL5,RPL11,RPL3,RPS17,ACTG1,RPS15,AKAP13,RPS28,RPS27,RPL24
GO:0034599	1	TRUE	1.63e-05	272	845	33	0.039	0.121	GO:0034599	BP	16	cellular response to oxidative stress	4	CD36,PSAP,HSPB1,CTNNB1,MGST1,TOP2B,KDM6B,DPEP1,FOS,SOD1,ANXA1,PRDX5,P4HB,LCN2,CST3,MAP1LC3A,TRP53INP1,TXN1,PRDX1,SFPQ,ATP2A2,RPS3,NONO,ETS1,DNM2,MCL1,JUN,RHOB,KLF2,CFL1,GPX1,ROMO1,SOD3
GO:2001235	1	TRUE	1.68e-05	167	845	25	0.03	0.15	GO:2001235	BP	16	positive regulation of apoptotic signaling pathway	2	CAV1,PTEN,SERINC3,UBB,TIMP3,CLU,GSK3B,SOD1,MAGED1,ITM2C,PTPRC,ATF3,GSN,PDIA3,TRP53INP1,SFPQ,RPS3,CTNNA1,MCL1,ATPIF1,S100A8,S100A9,RPL11,RPS7,TNFSF12
GO:1902905	1	TRUE	1.68e-05	192	845	27	0.032	0.141	GO:1902905	BP	16	positive regulation of supramolecular fiber organization	6	RAC1,RHOC,CDKN1B,WDR1,ARPC2,CDC42,CAV1,RHOA,ARPC5,DSTN,SDC4,PFN1,ACTR2,APP,ACTR3,GSN,ARPC3,ARPC1B,VASP,CORO1A,RPS3,S100A10,ARF6,ARF1,CFL1,GRB2,ARPC4
GO:0009891	1	TRUE	1.7e-05	1861	845	121	0.143	0.065	GO:0009891	BP	16	positive regulation of biosynthetic process	5	INS2,GCG,DDX3X,COL1A1,RAC1,CD36,APOE,FOSB,ATN1,HSPB1,HNRNPA2B1,KLF5,EIF4G2,RPS9,CYBA,CDC42,CTNNB1,CCT4,RHOA,HNRNPL,PFN1,KDM6B,YWHAH,DCN,HNRNPAB,SUMO2,NME2,NR1D1,NFKBIA,FOS,HSP90AA1,HNRNPK,HEXB,CLU,SUB1,GSK3B,APP,NR4A1,HSP90AB1,WAC,LTB,CD74,ANXA1,PRDX5,TCF7L2,ABLIM1,MAGED1,PAIP1,CCT8,STAG2,NCL,DBI,ATF3,VIM,CST3,RBM39,NCOA3,SERP1,ASH1L,RPS3A,TRP53INP1,LMO4,VCP,NFIA,YBX1,SFPQ,MTPN,CNBP,ATF7IP,MEF2A,FUS,RBM3,ATRX,RPS4X,MORF4L2,VPS35,SMARCA5,ETS1,TRF,GPBP1,MIF,DNM2,TCEA1,GPBP1L1,MED13,WBP2,EEF2,KRT17,LUM,RPS27L,CD81,H2AFZ,EGR1,PICALM,S1PR1,CIRBP,EPCAM,SCAND1,RBM15,TMSB4X,PCBP1,KLF13,JUN,JUNB,TCF4,IER2,NFIC,DDX17,KLF2,CEBPB,NPM1,RPL5,ARRB2,NACA,HMGB1,SSBP4,CHCHD2,PTGES3,RPL23,CEBPD,EIF5A
TF:M01973	1	TRUE	1.75e-05	4304	847	233	0.275	0.054	TF:M01973	tf	160	Factor: PLAG1; motif: CCCCCKWNNNGGSCCC	1	CCND2,HK2,RPL13,DDX3X,CALM1,COL1A1,RAC1,RHOC,APOE,HBP1,ATP5D,IER3,ATN1,WDR1,KLF5,MPRIP,EIF4G2,RPS9,FBLN1,CYBA,QRICH1,CTNNB1,CLIC1,CAV1,KHSRP,RHOA,AP2S1,ARPC5,PTEN,PPP1CB,PTGDS,HSPA8,CAPZA2,SQSTM1,LAMP2,TAOK1,PYY,WSB1,PMP22,PFN1,ANXA6,GABARAP,SPARC,ATP5G3,SCN1B,FKBP8,CDC37,TIMP3,HMG20B,RNF130,ARF5,SUMO2,YWHAE,FOS,HSP90AA1,CTSL,HNRNPK,MAP3K1,NISCH,CLU,ITM2B,SPRY2,PABPC1,ENPP2,BCL6,GRINA,CCDC80,GSK3B,ITGB5,AP2M1,SOD1,TUBA1B,IVNS1ABP,SERPING1,SATB1,SIK1,WAC,DDB1,PRDX5,TCF7L2,TM9SF3,GSTO1,ABLIM1,P4HB,ARHGDIA,MAGED1,CD63,PAIP1,SHISA5,CLEC3B,STAG2,TRIP12,ITM2C,ARL8A,TAGLN2,VIM,GSN,STRBP,EGFL7,CST3,ANXA5,MBNL1,OLFML3,LMO4,ANP32B,TXN1,RAD23B,NFIA,TMEM59,YBX1,CAPZB,SFPQ,ERRFI1,ARPC3,GLCCI1,PAN3,COL1A2,TMEM176B,PTMS,ARHGDIB,FURIN,SEMA4B,MEF2A,USP9X,MSN,ATRX,ITM2A,RBBP7,BGN,MORF4L2,LAMP1,ASAH1,AMFR,COTL1,APLP2,ETS1,DDX6,NEDD4,NPTN,CMTM6,GNAI2,MANF,FHL3,GPBP1,CDV3,PEBP1,ATP1A1,TMED7,CRLF2,UCP2,CHMP2A,MED13,IQSEC1,WBP2,LY6D,SIDT2,EIF1,RNF126,SERBP1,GPI1,CALM2,BTG1,MOSPD3,RPS16,EEF1A1,CTNNA1,H2AFZ,SSH2,EGR1,SRRM2,PCSK1N,CD79B,RCSD1,RPS19,GHITM,NDUFA7,S100A10,SUN2,ALKBH5,ARF6,ZFP36,BASP1,WNK1,SFN,GJB1,BRI3,AFF4,RPL36AL,TMSB4X,ATP5K,BZW1,C130026I21RIK,JUNB,LGALS7,IER2,AES,SET,KLF2,CEBPB,FKBP2,CAPG,NPM1,RPL36,SDHC,GM5148,RPL18,WTAP,RPL35A,H3F3A,NACA,RPS17,SLC25A3,MORF4L1,KLHL24,LDHA,TACC1,RPLP0,RPS28,LGALS1,SF3B4,MARCKS,AHNAK,SSBP4,PTGES3,CEBPD,S100A16,CSNK2A1,GPX4,EIF5A,IFI27L2A,ARPC4,UBA52,TNFSF12
TF:M01973_0	1	TRUE	1.75e-05	4304	847	233	0.275	0.054	TF:M01973_0	tf	160	Factor: PLAG1; motif: CCCCCKWNNNGGSCCC; match class: 0	2	CCND2,HK2,RPL13,DDX3X,CALM1,COL1A1,RAC1,RHOC,APOE,HBP1,ATP5D,IER3,ATN1,WDR1,KLF5,MPRIP,EIF4G2,RPS9,FBLN1,CYBA,QRICH1,CTNNB1,CLIC1,CAV1,KHSRP,RHOA,AP2S1,ARPC5,PTEN,PPP1CB,PTGDS,HSPA8,CAPZA2,SQSTM1,LAMP2,TAOK1,PYY,WSB1,PMP22,PFN1,ANXA6,GABARAP,SPARC,ATP5G3,SCN1B,FKBP8,CDC37,TIMP3,HMG20B,RNF130,ARF5,SUMO2,YWHAE,FOS,HSP90AA1,CTSL,HNRNPK,MAP3K1,NISCH,CLU,ITM2B,SPRY2,PABPC1,ENPP2,BCL6,GRINA,CCDC80,GSK3B,ITGB5,AP2M1,SOD1,TUBA1B,IVNS1ABP,SERPING1,SATB1,SIK1,WAC,DDB1,PRDX5,TCF7L2,TM9SF3,GSTO1,ABLIM1,P4HB,ARHGDIA,MAGED1,CD63,PAIP1,SHISA5,CLEC3B,STAG2,TRIP12,ITM2C,ARL8A,TAGLN2,VIM,GSN,STRBP,EGFL7,CST3,ANXA5,MBNL1,OLFML3,LMO4,ANP32B,TXN1,RAD23B,NFIA,TMEM59,YBX1,CAPZB,SFPQ,ERRFI1,ARPC3,GLCCI1,PAN3,COL1A2,TMEM176B,PTMS,ARHGDIB,FURIN,SEMA4B,MEF2A,USP9X,MSN,ATRX,ITM2A,RBBP7,BGN,MORF4L2,LAMP1,ASAH1,AMFR,COTL1,APLP2,ETS1,DDX6,NEDD4,NPTN,CMTM6,GNAI2,MANF,FHL3,GPBP1,CDV3,PEBP1,ATP1A1,TMED7,CRLF2,UCP2,CHMP2A,MED13,IQSEC1,WBP2,LY6D,SIDT2,EIF1,RNF126,SERBP1,GPI1,CALM2,BTG1,MOSPD3,RPS16,EEF1A1,CTNNA1,H2AFZ,SSH2,EGR1,SRRM2,PCSK1N,CD79B,RCSD1,RPS19,GHITM,NDUFA7,S100A10,SUN2,ALKBH5,ARF6,ZFP36,BASP1,WNK1,SFN,GJB1,BRI3,AFF4,RPL36AL,TMSB4X,ATP5K,BZW1,C130026I21RIK,JUNB,LGALS7,IER2,AES,SET,KLF2,CEBPB,FKBP2,CAPG,NPM1,RPL36,SDHC,GM5148,RPL18,WTAP,RPL35A,H3F3A,NACA,RPS17,SLC25A3,MORF4L1,KLHL24,LDHA,TACC1,RPLP0,RPS28,LGALS1,SF3B4,MARCKS,AHNAK,SSBP4,PTGES3,CEBPD,S100A16,CSNK2A1,GPX4,EIF5A,IFI27L2A,ARPC4,UBA52,TNFSF12
REAC:R-MMU-422475	1	TRUE	1.86e-05	264	535	38	0.071	0.144	REAC:R-MMU-422475	rea	149	Axon guidance	2	COL6A1,RAC1,RHOC,ARPC2,CDC42,RHOA,AP2S1,ARPC5,PFN1,UBB,ACTR2,COL6A2,RPS27A,HSP90AA1,DPYSL2,GSK3B,AP2M1,HSP90AB1,MYL12A,ITGB1,ACTR3,PTPRA,SDCBP,ARPC3,ACTB,ARPC1B,VASP,TYROBP,MSN,DNM2,NCAM1,LYN,CXCR4,RHOB,GRB2,ACTG1,ARPC4,UBA52
GO:0005791	1	TRUE	1.88e-05	110	845	20	0.024	0.182	GO:0005791	CC	148	rough endoplasmic reticulum	8	PTGDS,HSD11B1,CANX,APP,RPS26,GLUL,RPN2,RPL6,RPN1,SEC61A1,RPL4,PEBP1,RPS29,RPS21,RPS23,SEC61B,RPL18,RPL27,RPS28,LYZ2
TF:M01985	1	TRUE	1.88e-05	2643	847	158	0.187	0.06	TF:M01985	tf	201	Factor: ERG; motif: ACCGGAARYN	1	SEPT7,RPS11,LBR,TXN2,ARPC2,FBLN1,RPLP1,AP2S1,UBC,RPS18,DYNLL1,AKT1S1,RPL15,RPS5,TEX261,PTGDS,ATP5E,CTSZ,SLC25A5,TAOK1,RPL19,TOP2B,SERINC3,ATOX1,YWHAH,SERINC1,HSP90B1,ACTR2,UQCR11,PRKAR1A,DDX5,CYGB,SRSF5,GDI2,GOLM1,BTF3,GOLPH3,NDUFB9,RBX1,ACO2,ATP5J,SON,IVNS1ABP,LNPEP,MYL12A,BIRC6,ATP6V0C,SNRPC,WAC,CSNK2B,TNKS2,SF3B2,PRDX5,EIF3A,TM9SF3,P4HB,ANAPC11,RPLP2,TM9SF2,CCT8,RPL14,EEF1B2,NDUFB3,CLK1,TRIP12,ITM2C,ACTR3,DBI,TAGLN2,COPA,GAR1,ASH1L,ANP32B,DNAJA1,2610528J11RIK,TMEM59,PRDX1,RPL22,ARPC3,ACTB,RPL6,PAN3,PPP1R35,CALU,MTPN,RPL28,IL2RG,VPS35,COX4I1,TMEM30A,COX7A2,ATP1B3,CMTM6,MOBP,RPSA,2810474O19RIK,PEBP1,FKBP1A,TMED7,ATP6V0B,SPR,TCEA1,ATP5H,MYL12B,ANAPC13,EIF1,COX8A,NDUFA13,COX6B1,MOSPD3,MATR3,SSH2,OST4,RPS21,PRRC2C,NDUFA4L2,COX6A1,RPL37,HNRNPF,RPL18A,SCAND1,RPL37A,RPS8,RPL29,HIST1H1E,EIF3K,MRPS21,ATPIF1,SET,UBL7,NCOA4,SNRPG,RPL32,GSTM1,RPL11,ZNHIT1,NACA,RPS7,RPS17,SLC25A3,RPL27,UQCRH,AKAP13,SF3B4,CHCHD2,RPL23,USMG5,CSNK2A1,SERF2,UBE2D3,EIF5A,SEC61G,ARPC4,RPL39,UBL5,UBA52,SNRPE,RPL41
TF:M01985_0	1	TRUE	1.88e-05	2643	847	158	0.187	0.06	TF:M01985_0	tf	201	Factor: ERG; motif: ACCGGAARYN; match class: 0	2	SEPT7,RPS11,LBR,TXN2,ARPC2,FBLN1,RPLP1,AP2S1,UBC,RPS18,DYNLL1,AKT1S1,RPL15,RPS5,TEX261,PTGDS,ATP5E,CTSZ,SLC25A5,TAOK1,RPL19,TOP2B,SERINC3,ATOX1,YWHAH,SERINC1,HSP90B1,ACTR2,UQCR11,PRKAR1A,DDX5,CYGB,SRSF5,GDI2,GOLM1,BTF3,GOLPH3,NDUFB9,RBX1,ACO2,ATP5J,SON,IVNS1ABP,LNPEP,MYL12A,BIRC6,ATP6V0C,SNRPC,WAC,CSNK2B,TNKS2,SF3B2,PRDX5,EIF3A,TM9SF3,P4HB,ANAPC11,RPLP2,TM9SF2,CCT8,RPL14,EEF1B2,NDUFB3,CLK1,TRIP12,ITM2C,ACTR3,DBI,TAGLN2,COPA,GAR1,ASH1L,ANP32B,DNAJA1,2610528J11RIK,TMEM59,PRDX1,RPL22,ARPC3,ACTB,RPL6,PAN3,PPP1R35,CALU,MTPN,RPL28,IL2RG,VPS35,COX4I1,TMEM30A,COX7A2,ATP1B3,CMTM6,MOBP,RPSA,2810474O19RIK,PEBP1,FKBP1A,TMED7,ATP6V0B,SPR,TCEA1,ATP5H,MYL12B,ANAPC13,EIF1,COX8A,NDUFA13,COX6B1,MOSPD3,MATR3,SSH2,OST4,RPS21,PRRC2C,NDUFA4L2,COX6A1,RPL37,HNRNPF,RPL18A,SCAND1,RPL37A,RPS8,RPL29,HIST1H1E,EIF3K,MRPS21,ATPIF1,SET,UBL7,NCOA4,SNRPG,RPL32,GSTM1,RPL11,ZNHIT1,NACA,RPS7,RPS17,SLC25A3,RPL27,UQCRH,AKAP13,SF3B4,CHCHD2,RPL23,USMG5,CSNK2A1,SERF2,UBE2D3,EIF5A,SEC61G,ARPC4,RPL39,UBL5,UBA52,SNRPE,RPL41
GO:0051015	1	TRUE	1.9e-05	168	845	25	0.03	0.149	GO:0051015	MF	261	actin filament binding	3	WDR1,ARPC2,ARPC5,DSTN,PLS3,ACTR2,LCP1,MYH9,ACTR3,GSN,TPM3,MACF1,CAPZB,ADD1,ARPC3,ARPC1B,CORO1A,TPM4,EEF2,CTNNA1,RCSD1,CFL1,CAPG,MARCKS,ARPC4
TF:M09682_0	1	TRUE	1.94e-05	5922	847	302	0.357	0.051	TF:M09682_0	tf	260	Factor: E2F-4; motif: GNNGGCGGGAAN; match class: 0	2	COX5A,HK2,CD52,RPL13,PFDN5,TUBB5,SEPT7,RAC1,KDELR1,APOE,GLG1,RPS11,FOSB,CALR,RPL8,PSAP,ATN1,LBR,HNRNPA2B1,WDR1,KLF5,TXN2,MPRIP,UBE2M,EIF4G2,APC,REEP5,ATP5G1,CRIP1,CYBA,APLP1,CNP,CTNNB1,KHSRP,RHOA,HNRNPH1,AP2S1,AKT1S1,PTEN,PPP1CB,HNRNPL,HSPA8,CAPZA2,DSTN,HSD11B1,PYY,TOP2B,WSB1,PFN1,ANXA6,YWHAH,MDH2,SCN1B,FKBP8,CDC37,CD164,SGK1,IFNGR1,HNRNPAB,RNF130,BTG2,ARF5,AEBP1,RAB10,SUMO2,YWHAE,NME2,ZFP36L1,CHGA,FOS,HSP90AA1,PRPF4B,SSR1,HNRNPK,GOLM1,MAP3K1,DPYSL2,GOLPH3,PABPC1,RBX1,MYH9,SLC38A2,NDUFB4,AP2M1,APP,TUBA1B,KRT18,NDUFA5,IVNS1ABP,BIRC6,FKBP5,WAC,TAPBP,PSMB8,DDB1,SF3B2,DRAP1,TCF7L2,ABLIM1,ANAPC11,MAGED1,PAIP1,EEF1B2,NDUFB3,CLK1,DST,TUBA4A,ITM2C,NCL,PTMA,ACTR3,GLUL,TAGLN2,YME1L1,GSN,STRBP,EGFL7,CAPRIN1,RRBP1,GNAS,CAR2,MAP1LC3A,NCOA3,SEC62,ANXA5,MBNL1,SSR3,OLFML3,S100A11,ASH1L,RPS3A,ECM1,RPS20,LMO4,ANP32B,TXN1,DNAJA1,SLC44A1,B4GALT1,VCP,CAPZB,PTP4A2,SFPQ,RPL22,PGD,TOMM7,ADD1,ALDH2,ATP2A2,ARPC1B,PAN3,GNB2,TSC22D4,PPP1R35,CALU,CBX3,MTPN,CNBP,PTMS,ATF7IP,CD9,FURIN,IQGAP1,MEF2A,PLEKHB1,RAB6A,RPS3,FUS,BCL7C,USP9X,PRICKLE3,RBM3,MSN,ATRX,LAMP1,SMARCA5,AMFR,MT1,APLP2,NEDD4,RPL4,ATP1B3,TRF,MANF,FHL3,CDV3,FKBP1A,ATP1A1,TMED7,TOMM6,UCP2,TCEA1,NDUFB7,GPBP1L1,SRSF2,MED13,MYL12B,ANAPC13,OAZ1,EIF1,KRT17,RNF126,NDUFA13,IGFBP7,SERBP1,CALM2,BTG1,RNF13,RPS27L,C1QC,MATR3,RPS16,CD81,CTNNA1,H2AFZ,SSH2,ATP5J2,OST4,RPS21,SRRM2,PCSK1N,PICALM,PNRC1,NDUFA4L2,ARGLU1,RPS19,GHITM,COX6A1,TSPO,NDUFA7,ALKBH5,TUBA1C,RPL7,RPS2,RPL18A,CXCR4,ZFP36L2,RPL27A,FBL,RPL9,GJB1,RBM15,LGALS3,PCBP1,KLF13,JUN,TCF4,IER2,CNN3,AES,ADAM10,NFIC,KLF2,MRFAP1,CD47,CEBPB,FKBP2,NPM1,GAPDH,GSTM1,GM5148,HNRNPM,RPL11,GRB2,RPL3,TPT1,RPL35A,H3F3A,B2M,EXOSC5,NACA,RPS7,HIST1H4D,COX5B,RPS17,SLC25A3,RPS12,QK,RPL7A,KLHL24,RPL27,GPX1,UQCRH,RPS28,LGALS1,GNG5,SF3B4,SERPINH1,SRSF3,PCNP,PPIA,S100A16,SERF2,YWHAQ,EIF5A,KDELR2,RPL36A,RPL39,ZFP703,UBA52,SNRPE,RPL41
TF:M09682	1	TRUE	1.94e-05	5922	847	302	0.357	0.051	TF:M09682	tf	260	Factor: E2F-4; motif: GNNGGCGGGAAN	1	COX5A,HK2,CD52,RPL13,PFDN5,TUBB5,SEPT7,RAC1,KDELR1,APOE,GLG1,RPS11,FOSB,CALR,RPL8,PSAP,ATN1,LBR,HNRNPA2B1,WDR1,KLF5,TXN2,MPRIP,UBE2M,EIF4G2,APC,REEP5,ATP5G1,CRIP1,CYBA,APLP1,CNP,CTNNB1,KHSRP,RHOA,HNRNPH1,AP2S1,AKT1S1,PTEN,PPP1CB,HNRNPL,HSPA8,CAPZA2,DSTN,HSD11B1,PYY,TOP2B,WSB1,PFN1,ANXA6,YWHAH,MDH2,SCN1B,FKBP8,CDC37,CD164,SGK1,IFNGR1,HNRNPAB,RNF130,BTG2,ARF5,AEBP1,RAB10,SUMO2,YWHAE,NME2,ZFP36L1,CHGA,FOS,HSP90AA1,PRPF4B,SSR1,HNRNPK,GOLM1,MAP3K1,DPYSL2,GOLPH3,PABPC1,RBX1,MYH9,SLC38A2,NDUFB4,AP2M1,APP,TUBA1B,KRT18,NDUFA5,IVNS1ABP,BIRC6,FKBP5,WAC,TAPBP,PSMB8,DDB1,SF3B2,DRAP1,TCF7L2,ABLIM1,ANAPC11,MAGED1,PAIP1,EEF1B2,NDUFB3,CLK1,DST,TUBA4A,ITM2C,NCL,PTMA,ACTR3,GLUL,TAGLN2,YME1L1,GSN,STRBP,EGFL7,CAPRIN1,RRBP1,GNAS,CAR2,MAP1LC3A,NCOA3,SEC62,ANXA5,MBNL1,SSR3,OLFML3,S100A11,ASH1L,RPS3A,ECM1,RPS20,LMO4,ANP32B,TXN1,DNAJA1,SLC44A1,B4GALT1,VCP,CAPZB,PTP4A2,SFPQ,RPL22,PGD,TOMM7,ADD1,ALDH2,ATP2A2,ARPC1B,PAN3,GNB2,TSC22D4,PPP1R35,CALU,CBX3,MTPN,CNBP,PTMS,ATF7IP,CD9,FURIN,IQGAP1,MEF2A,PLEKHB1,RAB6A,RPS3,FUS,BCL7C,USP9X,PRICKLE3,RBM3,MSN,ATRX,LAMP1,SMARCA5,AMFR,MT1,APLP2,NEDD4,RPL4,ATP1B3,TRF,MANF,FHL3,CDV3,FKBP1A,ATP1A1,TMED7,TOMM6,UCP2,TCEA1,NDUFB7,GPBP1L1,SRSF2,MED13,MYL12B,ANAPC13,OAZ1,EIF1,KRT17,RNF126,NDUFA13,IGFBP7,SERBP1,CALM2,BTG1,RNF13,RPS27L,C1QC,MATR3,RPS16,CD81,CTNNA1,H2AFZ,SSH2,ATP5J2,OST4,RPS21,SRRM2,PCSK1N,PICALM,PNRC1,NDUFA4L2,ARGLU1,RPS19,GHITM,COX6A1,TSPO,NDUFA7,ALKBH5,TUBA1C,RPL7,RPS2,RPL18A,CXCR4,ZFP36L2,RPL27A,FBL,RPL9,GJB1,RBM15,LGALS3,PCBP1,KLF13,JUN,TCF4,IER2,CNN3,AES,ADAM10,NFIC,KLF2,MRFAP1,CD47,CEBPB,FKBP2,NPM1,GAPDH,GSTM1,GM5148,HNRNPM,RPL11,GRB2,RPL3,TPT1,RPL35A,H3F3A,B2M,EXOSC5,NACA,RPS7,HIST1H4D,COX5B,RPS17,SLC25A3,RPS12,QK,RPL7A,KLHL24,RPL27,GPX1,UQCRH,RPS28,LGALS1,GNG5,SF3B4,SERPINH1,SRSF3,PCNP,PPIA,S100A16,SERF2,YWHAQ,EIF5A,KDELR2,RPL36A,RPL39,ZFP703,UBA52,SNRPE,RPL41
KEGG:05418	1	TRUE	1.95e-05	145	533	28	0.053	0.193	KEGG:05418	keg	296	Fluid shear stress and atherosclerosis	1	CALM1,RAC1,TXN2,CYBA,CTNNB1,CAV1,RHOA,MGST1,SQSTM1,SDC4,HSP90B1,SUMO2,FOS,HSP90AA1,CTSL,HSP90AB1,DUSP1,GSTO1,TXN1,ACTB,MEF2A,GSTA4,RAC2,CALM2,JUN,KLF2,GSTM1,ACTG1
GO:0036477	1	TRUE	1.98e-05	952	845	74	0.088	0.078	GO:0036477	CC	148	somatodendritic compartment	4	SERPINF1,CKB,RAC1,APOE,SST,HSPB1,HNRNPA2B1,TXN2,ARPC2,CYBA,CDC42,CTNNB1,KHSRP,RHOA,PTEN,HSPA8,UBB,IFNGR1,CANX,CYGB,NR1D1,HSP90AA1,CTSL,HNRNPK,CLU,DPYSL2,PABPC1,SLC38A2,GSK3B,APP,SOD1,HSP90AB1,ITGB1,PAM,GLUL,DYNC1I2,CAPRIN1,CST3,GNAS,ANXA5,TXN1,RPS6,YBX1,CAPZB,GNB1,ADD1,RPL28,RPS3,FUS,RBM3,LAMP1,VPS35,AMFR,CRYAB,NEDD4,NPTN,RPSA,GNAI2,PEBP1,CPE,PICALM,MBP,IAPP,CX3CR1,CNN3,ADAM10,CFL1,ARRB2,TUBB4A,KLHL24,RPLP0,PTGES3,C4B,EIF5A
TF:M01593_1	1	TRUE	2e-05	505	847	48	0.057	0.095	TF:M01593_1	tf	155	Factor: Zfx; motif: SNSCAGGCCKCGSCSS; match class: 1	3	SEPT7,ATN1,TAX1BP1,LBR,EIF4G2,HNRNPH1,CAPZA2,TOP2B,SERINC3,NCOR1,HNRNPAB,YWHAE,NFKBIA,BTF3,ITGB5,WAC,TNKS2,PDCD4,TM9SF3,ARHGDIA,ANAPC11,ATP5B,SF3B1,ACTR3,YBX1,SFPQ,ATP2A2,FURIN,BCL7C,ATRX,RBBP7,COX4I1,DDX6,ATP1B3,FKBP1A,MED13,LARS2,ARF6,RPS2,AFF4,CEBPB,SDHC,HNRNPC,WTAP,RPL35A,QK,ARID1B,UBE2D3
GO:1902494	1	TRUE	2.01e-05	1368	845	96	0.114	0.07	GO:1902494	CC	148	catalytic complex	3	CCND2,CALM1,NDUFB2,CDKN1B,ETFB,HSPB1,HNRNPA2B1,CYBA,HNRNPH1,DYNLL1,NDUFA2,PPP1CB,HSPA8,SKIV2L2,NDUFA1,NCOR1,SNRPF,HINT1,PPP2CA,OGDH,PRKAR1A,DDX5,PRPF4B,UQCRB,HNRNPK,SDHA,DAD1,PABPC1,NDUFB9,RBX1,NDUFA6,NDUFB4,NDUFA5,PSMB8,DDB1,SF3B2,P4HB,ANAPC11,NDUFB8,RB1CC1,SF3B1,NDUFB3,ATP1B1,DYNC1I2,GNAS,RPN2,GAR1,DNAJA1,RAD23B,VCP,GNB1,ATP2A2,ACTB,GNB2,RPN1,INO80E,RBBP7,MORF4L2,SMARCA5,STT3A,NEDD4,ATP1B3,GNAI2,ATP1A1,TCEA1,NDUFB7,ANAPC13,LSM7,NDUFA3,NDUFA13,SKP1A,CALM2,NDUFC1,OST4,ADRM1,SRRM2,NDUFA7,HNRNPF,ZFP36,UQCRQ,RBM15,SNRPG,SDHC,HNRNPM,ZNHIT1,UQCR10,HNRNPC,WTAP,EXOSC5,MORF4L1,KLHL24,UQCRH,GNG5,ARID1B,CSNK2A1,SNRPE
TF:M00649	1	TRUE	2.03e-05	8447	847	405	0.478	0.048	TF:M00649	tf	231	Factor: MAZ; motif: GGGGAGGG	1	COX5A,CCND2,DAZAP2,ATP5F1,HK2,DDX3X,S100A6,COL6A1,COL1A1,SEPT7,RAC1,NDUFB2,APOE,HBP1,CDKN1B,CD79A,INMT,FOSB,PSAP,TAX1BP1,HSPB1,HNRNPA2B1,WDR1,TXN2,MPRIP,UBE2M,EIF4G2,APC,CYBA,QRICH1,CDC42,CNP,CTNNB1,CLIC1,KHSRP,RHOA,HNRNPH1,ID3,AP2S1,ARPC5,MGST1,RARRES2,FXYD5,RPS25,AKT1S1,RPS5,PTEN,NDUFA2,PPP1CB,HNRNPL,HSPA8,CAPZA2,SQSTM1,NDUFA1,LAMP2,H3F3B,SDC4,TAOK1,PYY,TOP2B,IGFBP4,COX7C,PFN1,ANXA6,ABI3,NCOR1,ATP5G3,YWHAH,MDH2,SCN1B,DPEP1,FKBP8,UBB,DCN,SNRPF,HSP90B1,DDIT4,COL6A2,PPP2CA,HNRNPAB,RNF130,BTG2,ARF5,EFEMP1,AEBP1,AGR2,PRKAR1A,RAB10,DDX5,SUMO2,YWHAE,NR1D1,1700023F06RIK,NFKBIA,ZFP36L1,SRSF5,GDI2,NPC2,FOS,HSP90AA1,2010107E04RIK,SSR1,HNRNPK,BTF3,HEXB,MAP3K1,GLUD1,KTN1,CTSB,SPRY2,RBM26,PABPC1,YWHAZ,RBX1,ENPP2,SLC38A2,BCL6,LY6E,GSK3B,ITGB5,EIF4A2,PROS1,SON,TUBA1B,TMBIM6,KRT18,IGFBP6,BSG,SERPING1,HSP90AB1,MYL12A,BIRC6,C3,WAC,PSMB8,LTB,CD74,DRAP1,PDCD4,TCF7L2,EIF3A,GSTO1,ANAPC11,MAGED1,NDUFB8,SAT1,CD63,PAIP1,IFITM3,SHISA5,CLEC3B,STAG2,RB1CC1,TRAM1,SF3B1,TUBA4A,ITM2C,PTMA,CFH,ARL8A,GLUL,TAGLN2,SELL,ATF3,VIM,CYTIP,HSPA5,GSN,CAPRIN1,PDIA3,PTPRA,RRBP1,CST3,CAR2,RBM39,RPN2,SEC62,MBNL1,TPM3,ASH1L,LMNA,RPS20,ANP32B,TXN1,SLC44A1,B4GALT1,RAD23B,JAK1,2610528J11RIK,OSBPL9,NFIA,LAPTM5,YBX1,CAPZB,PTP4A2,SH3BGRL3,ERRFI1,SPARCL1,CXCL1,TMED2,ATP2A2,ACTB,RPL6,GLCCI1,PAN3,COL1A2,TSC22D4,PPP1R35,TMEM176B,CBX3,RPN1,PTMS,ARHGDIB,CD9,VASP,PGLYRP1,FURIN,SEMA4B,MEF2A,INO80E,CORO1A,FUS,USP9X,PRICKLE3,RBM3,ATRX,IL2RG,NONO,RPS4X,GPM6B,BGN,MORF4L2,SMARCA5,MT2,COTL1,ACTA1,APLP2,CRYAB,DDX6,NEDD4,ANXA2,TMEM30A,NPTN,RPL4,GPBP1,CDV3,ATP1A1,RAC2,SCAF11,MIF,ATP6V0B,CRLF2,UCP2,GPBP1L1,SRSF2,LRRC58,MED13,WBP2,GRN,SIDT2,LARS2,OAZ1,EIF1,KRT17,ACTA2,COX8A,NDUFA13,IGFBP7,P2RY13,CALM2,BTG1,MAG,C1QC,PAIP2,MATR3,RPS16,EEF1A1,PPP1R16B,CTNNA1,H2AFZ,SSH2,F11R,TXNIP,EGR1,MCL1,ATP5J2,ATP5L,OST4,RPL12,SRRM2,PCSK1N,PICALM,EMP3,PRRC2C,NDUFA4L2,RCSD1,CMTM5,NBL1,COX6A1,TSPO,RPL37,S100A10,SUN2,ALKBH5,RPL7,S1PR1,CXCR4,EPCAM,KRT14,BASP1,ZFP36L2,WNK1,OLIG1,RPL37A,CLTC,CD24A,SFN,RPS8,GJB1,BRI3,ARF1,RPL29,KRT8,LGALS3,MINOS1,FTL1,ATP5K,PCBP1,RPS10,SLC39A1,JUN,JUNB,SEC61B,TCF4,CNN3,RHOB,TMEM119,ADAM10,SET,NFIC,DDX17,KLF2,UBL7,S100A9,CFL1,NCOA4,RLIM,CAPG,FXYD3,RPL38,GAPDH,RPL36,RPL5,ALDOART1,EIF4A1,GRB2,TPT1,ARRB2,HNRNPC,WTAP,IFITM2,H3F3A,H2-K1,EXOSC5,MORF4L1,ATP5G2,CCNI,LDHA,GPX1,KLK1,TACC1,AKAP13,HMGB1,H2-T23,RPS28,LGALS1,GNG5,CSDE1,SF3B4,MARCKS,ARID1B,AHNAK,SSBP4,SERPINH1,CHCHD2,PTGES3,RPL23,USMG5,CEBPD,PPIA,TUBA1A,RPL13A,SPINT2,S100A16,SERF2,UBE2D3,EIF5A,IFI27L2A,ARPC4,RPL36A,ZFP703,SNRPE,RPL41,GM20594,TNFSF12
TF:M00649_0	1	TRUE	2.03e-05	8447	847	405	0.478	0.048	TF:M00649_0	tf	231	Factor: MAZ; motif: GGGGAGGG; match class: 0	2	COX5A,CCND2,DAZAP2,ATP5F1,HK2,DDX3X,S100A6,COL6A1,COL1A1,SEPT7,RAC1,NDUFB2,APOE,HBP1,CDKN1B,CD79A,INMT,FOSB,PSAP,TAX1BP1,HSPB1,HNRNPA2B1,WDR1,TXN2,MPRIP,UBE2M,EIF4G2,APC,CYBA,QRICH1,CDC42,CNP,CTNNB1,CLIC1,KHSRP,RHOA,HNRNPH1,ID3,AP2S1,ARPC5,MGST1,RARRES2,FXYD5,RPS25,AKT1S1,RPS5,PTEN,NDUFA2,PPP1CB,HNRNPL,HSPA8,CAPZA2,SQSTM1,NDUFA1,LAMP2,H3F3B,SDC4,TAOK1,PYY,TOP2B,IGFBP4,COX7C,PFN1,ANXA6,ABI3,NCOR1,ATP5G3,YWHAH,MDH2,SCN1B,DPEP1,FKBP8,UBB,DCN,SNRPF,HSP90B1,DDIT4,COL6A2,PPP2CA,HNRNPAB,RNF130,BTG2,ARF5,EFEMP1,AEBP1,AGR2,PRKAR1A,RAB10,DDX5,SUMO2,YWHAE,NR1D1,1700023F06RIK,NFKBIA,ZFP36L1,SRSF5,GDI2,NPC2,FOS,HSP90AA1,2010107E04RIK,SSR1,HNRNPK,BTF3,HEXB,MAP3K1,GLUD1,KTN1,CTSB,SPRY2,RBM26,PABPC1,YWHAZ,RBX1,ENPP2,SLC38A2,BCL6,LY6E,GSK3B,ITGB5,EIF4A2,PROS1,SON,TUBA1B,TMBIM6,KRT18,IGFBP6,BSG,SERPING1,HSP90AB1,MYL12A,BIRC6,C3,WAC,PSMB8,LTB,CD74,DRAP1,PDCD4,TCF7L2,EIF3A,GSTO1,ANAPC11,MAGED1,NDUFB8,SAT1,CD63,PAIP1,IFITM3,SHISA5,CLEC3B,STAG2,RB1CC1,TRAM1,SF3B1,TUBA4A,ITM2C,PTMA,CFH,ARL8A,GLUL,TAGLN2,SELL,ATF3,VIM,CYTIP,HSPA5,GSN,CAPRIN1,PDIA3,PTPRA,RRBP1,CST3,CAR2,RBM39,RPN2,SEC62,MBNL1,TPM3,ASH1L,LMNA,RPS20,ANP32B,TXN1,SLC44A1,B4GALT1,RAD23B,JAK1,2610528J11RIK,OSBPL9,NFIA,LAPTM5,YBX1,CAPZB,PTP4A2,SH3BGRL3,ERRFI1,SPARCL1,CXCL1,TMED2,ATP2A2,ACTB,RPL6,GLCCI1,PAN3,COL1A2,TSC22D4,PPP1R35,TMEM176B,CBX3,RPN1,PTMS,ARHGDIB,CD9,VASP,PGLYRP1,FURIN,SEMA4B,MEF2A,INO80E,CORO1A,FUS,USP9X,PRICKLE3,RBM3,ATRX,IL2RG,NONO,RPS4X,GPM6B,BGN,MORF4L2,SMARCA5,MT2,COTL1,ACTA1,APLP2,CRYAB,DDX6,NEDD4,ANXA2,TMEM30A,NPTN,RPL4,GPBP1,CDV3,ATP1A1,RAC2,SCAF11,MIF,ATP6V0B,CRLF2,UCP2,GPBP1L1,SRSF2,LRRC58,MED13,WBP2,GRN,SIDT2,LARS2,OAZ1,EIF1,KRT17,ACTA2,COX8A,NDUFA13,IGFBP7,P2RY13,CALM2,BTG1,MAG,C1QC,PAIP2,MATR3,RPS16,EEF1A1,PPP1R16B,CTNNA1,H2AFZ,SSH2,F11R,TXNIP,EGR1,MCL1,ATP5J2,ATP5L,OST4,RPL12,SRRM2,PCSK1N,PICALM,EMP3,PRRC2C,NDUFA4L2,RCSD1,CMTM5,NBL1,COX6A1,TSPO,RPL37,S100A10,SUN2,ALKBH5,RPL7,S1PR1,CXCR4,EPCAM,KRT14,BASP1,ZFP36L2,WNK1,OLIG1,RPL37A,CLTC,CD24A,SFN,RPS8,GJB1,BRI3,ARF1,RPL29,KRT8,LGALS3,MINOS1,FTL1,ATP5K,PCBP1,RPS10,SLC39A1,JUN,JUNB,SEC61B,TCF4,CNN3,RHOB,TMEM119,ADAM10,SET,NFIC,DDX17,KLF2,UBL7,S100A9,CFL1,NCOA4,RLIM,CAPG,FXYD3,RPL38,GAPDH,RPL36,RPL5,ALDOART1,EIF4A1,GRB2,TPT1,ARRB2,HNRNPC,WTAP,IFITM2,H3F3A,H2-K1,EXOSC5,MORF4L1,ATP5G2,CCNI,LDHA,GPX1,KLK1,TACC1,AKAP13,HMGB1,H2-T23,RPS28,LGALS1,GNG5,CSDE1,SF3B4,MARCKS,ARID1B,AHNAK,SSBP4,SERPINH1,CHCHD2,PTGES3,RPL23,USMG5,CEBPD,PPIA,TUBA1A,RPL13A,SPINT2,S100A16,SERF2,UBE2D3,EIF5A,IFI27L2A,ARPC4,RPL36A,ZFP703,SNRPE,RPL41,GM20594,TNFSF12
GO:0006886	1	TRUE	2.03e-05	773	845	64	0.076	0.083	GO:0006886	BP	16	intracellular protein transport	5	CD36,CALR,HSPB1,HNRNPA2B1,ARPC2,CDC42,AP2S1,HSPA8,LAMP2,YWHAH,HSP90B1,PPP2CA,RAB10,YWHAE,NFKBIA,HSP90AA1,SSR1,LCP1,YWHAZ,BCL6,GSK3B,AP2M1,HSP90AB1,CD74,TCF7L2,ITGB1,ACTR3,COPA,SEC62,SSR3,LMNA,ANP32B,TXN1,VCP,TOMM7,TMED2,PAN3,SEC61A1,RAB6A,COPB1,VPS35,NEDD4,TMEM30A,RPSA,OAZ1,NDUFA13,TXNIP,ALKBH5,CLTC,CD24A,SFN,SEC61B,RHOB,ATPIF1,CFL1,NCOA4,NPM1,RPL11,RPS15,SRSF3,SRP54A,YWHAQ,EIF5A,SEC61G
GO:0035690	1	TRUE	2.08e-05	362	845	39	0.046	0.108	GO:0035690	BP	16	cellular response to drug	4	SERPINF1,PSAP,ARPC2,CYBA,CTNNB1,PTEN,TOP2B,KDM6B,DPEP1,HSP90B1,DDIT4,HNRNPK,SOD1,HSP90AB1,ANXA1,LCN2,HSPA5,CST3,MAP1LC3A,TRP53INP1,TXN1,ERRFI1,ACTB,RPS3,ATRX,ETS1,GNAI2,DNM2,P2RY12,EEF1A1,CTNNA1,EGR1,RAP1B,RHOB,KLF2,CFL1,RPL32,GSTM1,RPLP0
GO:1901363	1	TRUE	2.23e-05	5737	845	294	0.348	0.051	GO:1901363	MF	261	heterocyclic compound binding	2	HK2,RPL13,DDX3X,CKB,SND1,TUBB5,SEPT7,RAC1,RHOC,HBP1,RPS11,FOSB,CALR,RPL8,ETFB,LBR,HNRNPA2B1,KLF5,UBE2M,EIF4G2,RPS9,CRIP1,CYBA,CDC42,CNP,KHSRP,CCT4,RHOA,HNRNPH1,ID3,RPS18,RPL10,RPL15,RPS5,HNRNPL,HSPA8,SKIV2L2,HSD11B1,H3F3B,TAOK1,RPL19,ZFP207,TOP2B,PFN1,ANXA6,KDM6B,NCOR1,FKBP8,SGK1,SNRPF,HSP90B1,ACTR2,HMG20B,HINT1,HNRNPAB,ARF5,OGDH,AEBP1,PRKAR1A,RAB10,DDX5,CYGB,NME2,NR1D1,ZFP36L1,SRSF5,FOS,HSP90AA1,PRPF4B,HNRNPK,SDHA,MAP3K1,GLUD1,RNASE4,ITM2B,RBM26,MBNL2,SUB1,PABPC1,ENPP2,MYH9,BCL6,GSK3B,EIF4A2,APP,SON,TUBA1B,NR4A1,SATB1,HSP90AB1,SIK1,SNRPC,FKBP5,RPS14,CSF1R,ANXA1,DDB1,DRAP1,PRDX5,PDCD4,TCF7L2,EIF3A,RPS26,ATP5B,PAIP1,CCT8,RPL14,EEF1B2,SF3B1,CLK1,MAP4K4,TUBA4A,ITM2C,NCL,ACTR3,DBI,ARL8A,GLUL,NME7,ATP1B1,ATF3,VIM,YME1L1,HSPA5,STRBP,CAPRIN1,CAT,GNAS,RBM39,MBNL1,GAR1,ASH1L,RPS3A,RPS20,LMO4,DNAJA1,RAD23B,VCP,RPS6,JAK1,NFIA,YBX1,PRDX1,SFPQ,RPL22,PGD,ALDH2,ATP2A2,ACTB,RPL6,PAN3,MTPN,CNBP,MEF2A,RAB6A,RPS3,FUS,EIF3F,RBM3,MSN,ATRX,NONO,RPS4X,RBBP7,SMARCA5,AMFR,ACTA1,APLP2,ETS1,DDX6,RPL4,GNAI2,GPBP1,PEBP1,FKBP1A,ATP1A1,RAC2,DNM2,TCEA1,GPBP1L1,SRSF2,WBP2,SIDT2,EEF2,ARHGAP5,LARS2,LSM7,EIF1,ACTA2,NDUFA13,SERBP1,RPS27L,PAIP2,MATR3,RPS16,EEF1A1,RPL10A,NUFIP2,H2AFZ,SNRK,EGR1,RPL12,RPL37,HNRNPF,LYN,TUBA1C,RPL7,ARF6,RPS2,ZFP36,RPL18A,CIRBP,BASP1,ZFP36L2,WNK1,OLIG1,RPL37A,RPL27A,FBL,CLTC,RPL9,ARF1,RBM15,HIST1H1E,PCBP1,KLF13,RPS10,RAP1B,JUN,JUNB,TCF4,IER2,EIF3K,RHOB,SET,NFIC,DDX17,KLF2,EIF3B,CEBPB,FKBP2,NPM1,SNRPG,RPL38,GAPDH,SDHC,RPL23A,RPL5,RPL18,HNRNPM,RPL11,EIF4A1,H2AFJ,RPL3,HNRNPC,H3F3A,EXOSC5,NACA,RPS7,HIST1H4D,QK,TUBB4A,RPL7A,ACTG1,RPL35,LDHA,RPS15,HMGB1,RPS28,CSDE1,SF3B4,DDX3Y,ARID1B,SSBP4,CHCHD2,SRSF3,RPL23,CEBPD,EEF1G,TUBA1A,SRP54A,RPL13A,ADH1,EIF2S2,CSNK2A1,UBE2D3,EIF5A,RPL39,ZFP703,SNRPE,RPS13,RPL41,RNASET2B,RPL24
GO:0050767	1	TRUE	2.23e-05	846	845	68	0.08	0.08	GO:0050767	BP	16	regulation of neurogenesis	6	SERPINF1,RAC1,APOE,CALR,HSPB1,WDR1,EIF4G2,CTNNB1,CAV1,RHOA,PTEN,CTSZ,PMP22,YWHAH,SCN1B,SGK1,ACTR2,HMG20B,EFEMP1,NME2,HNRNPK,DPYSL2,ENPP2,BCL6,GSK3B,APP,TCF7L2,ITGB1,COL3A1,MAP4K4,ITM2C,ACTR3,VIM,HSPA5,DYNC1I2,CAPRIN1,PTPRA,MACF1,IQGAP1,DDX6,NEDD4,TMEM30A,NPTN,RPL4,TRF,MIF,DNM2,P2RY12,MAG,EEF1A1,CTNNA1,SSH2,PICALM,NBL1,TSPO,LYN,ARF6,CD24A,ARF1,CX3CR1,TCF4,S100A9,CFL1,B2M,H2-K1,QK,LGALS1,H2-D1
GO:0031327	1	TRUE	2.3e-05	1509	845	103	0.122	0.068	GO:0031327	BP	16	negative regulation of cellular biosynthetic process	6	INS2,DDX3X,PFDN5,CD36,CDKN1B,CALR,ATN1,HNRNPA2B1,KLF5,CTNNB1,CAV1,KHSRP,ID3,RPL10,DYNLL1,HSPA8,SQSTM1,CD34,NCOR1,DDIT4,PPP2CA,HNRNPAB,BTG2,AEBP1,DDX5,SUMO2,NR1D1,ZFP36L1,HNRNPK,ITM2B,BCL6,EIF4A2,TMBIM6,SATB1,SIK1,DUSP1,RPS14,DRAP1,PRDX5,PDCD4,TCF7L2,MAGED1,STAG2,ITM2C,NCL,ATF3,CAPRIN1,TXN1,NFIA,TMEM59,YBX1,SFPQ,ERRFI1,CBX3,CNBP,ATF7IP,MEF2A,RPS3,ATRX,ITM2A,NONO,RBBP7,MORF4L2,TSC22D3,SMARCA5,NEDD4,ATP1A1,NDUFA13,PAIP2,H2AFZ,TXNIP,EGR1,TSPO,ZFP36,CIRBP,BASP1,ZFP36L2,CLTC,RBM15,IRF2BP2,HIST1H1E,JUN,JUNB,TCF4,AES,SET,NFIC,KLF2,CEBPB,RLIM,GAPDH,ZNHIT1,H2AFJ,HNRNPC,NACA,QK,MORF4L1,FABP4,RPL23,CEBPD,RPL13A,YWHAQ,ZFP703
GO:0043085	1	TRUE	2.41e-05	1257	845	90	0.107	0.072	GO:0043085	BP	16	positive regulation of catalytic activity	4	CCND2,INS2,DAZAP2,GCG,DDX3X,CALM1,RAC1,RHOC,APOE,CDKN1B,PSAP,HNRNPA2B1,FBLN1,CYBA,CDC42,CTNNB1,CAV1,CCT4,RHOA,RPLP1,DYNLL1,PTEN,HSPA8,SDC4,TAOK1,PFN1,PERP,SERINC1,PPP2CA,LGMN,GDI2,HSP90AA1,PRELID1,CLU,SPRY2,GSK3B,APP,SOD1,HSP90AB1,CD74,CSF1R,ARHGDIA,MAGED1,ITGB1,PTPRC,ATP1B1,GSN,DYNC1I2,GNAS,LMO4,ANP32B,DNAJA1,VCP,ARHGDIB,IQGAP1,RAB6A,RPS3,ATP1B3,TRF,GNAI2,MIF,DNM2,IQSEC1,NDUFA13,CALM2,BTG1,RPS27L,CD81,F11R,EGR1,ADRM1,PICALM,MBP,S100A10,LYN,RPS2,S1PR1,WNK1,COX17,CD24A,ARF1,JUN,S100A8,S100A9,NPM1,RPL5,ARRB2,AKAP13,HMGB1,PTGES3
GO:0030833	1	TRUE	2.51e-05	146	845	23	0.027	0.158	GO:0030833	BP	16	regulation of actin filament polymerization	7	RAC1,ARPC2,RHOA,ARPC5,CAPZA2,PFN1,ACTR2,ACTR3,GSN,CAPZB,ADD1,ARPC3,ARPC1B,MTPN,VASP,CORO1A,ARF6,ARF1,CFL1,CAPG,GRB2,CAPZA1,ARPC4
GO:0006457	1	TRUE	2.51e-05	158	845	24	0.028	0.152	GO:0006457	BP	16	protein folding	2	PFDN5,CALR,HSPB1,CCT4,HSPA8,FKBP8,CDC37,HSP90B1,CANX,HSP90AA1,CLU,HSP90AB1,FKBP5,CD74,P4HB,CCT8,PDIA3,DNAJA1,CRYAB,FKBP1A,FKBP2,B2M,PTGES3,PPIA
GO:0009967	1	TRUE	2.62e-05	1434	845	99	0.117	0.069	GO:0009967	BP	16	positive regulation of signal transduction	1	INS2,GCG,DDX3X,CALM1,COL1A1,CD36,CALR,PSAP,CYBA,CDC42,CTNNB1,CAV1,RHOA,PTEN,TAOK1,IGFBP4,SERINC3,FKBP8,UBB,DCN,TIMP3,HINT1,AGR2,DDX5,CHGA,HSP90AA1,CLU,SPRY2,GOLPH3,GSK3B,APP,SOD1,HSP90AB1,ATP6V0C,C3,CSNK2B,CD74,CSF1R,TNKS2,PDCD4,TCF7L2,GSTO1,MAGED1,CD63,ITGB1,RB1CC1,COL3A1,ITM2C,PTPRC,ADIPOR1,ATF3,GSN,CAT,PDIA3,GNAS,NOTCH2,TRP53INP1,SDCBP,VCP,SFPQ,FURIN,IQGAP1,RPS3,VPS35,NEDD4,NPTN,TRF,GNAI2,PEBP1,MIF,WBP2,ACTA2,P2RY12,CALM2,CD81,CTNNA1,MCL1,ADRM1,LYN,WNK1,CD24A,CX3CR1,RAP1B,JUN,ATPIF1,S100A8,S100A9,CFL1,ECE1,RPL11,GRB2,ARRB2,RPS7,GPX1,AKAP13,HMGB1,RPL23,CSNK2A1,TNFSF12
GO:0120036	1	TRUE	2.73e-05	1396	845	97	0.115	0.069	GO:0120036	BP	16	plasma membrane bounded cell projection organization	4	INS2,SERPINF1,RAC1,APOE,HSPB1,KLF5,EIF4G2,APC,ARPC2,CDC42,CNP,CTNNB1,CAV1,RHOA,ARPC5,DYNLL1,PTEN,CTSZ,SDC4,TOP2B,PMP22,PFN1,YWHAH,SCN1B,UBB,SGK1,ACTR2,BTG2,EFEMP1,RAB10,NME2,LGMN,HSP90AA1,HNRNPK,CLU,DPYSL2,GOLPH3,ENPP2,MYH9,GSK3B,APP,SOD1,HSP90AB1,CSF1R,ABLIM1,ITGB1,MAP4K4,DST,ITM2C,ACTR3,VIM,HSPA5,GSN,DYNC1I2,CAPRIN1,MACF1,CAPZB,ACTB,VASP,IQGAP1,MEF2A,CORO1A,USP9X,PLP1,VPS35,NEDD4,TMEM30A,NPTN,RPL4,RAC2,MIF,DNM2,P2RY12,MAG,EEF1A1,PPP1R16B,CTNNA1,SSH2,PICALM,EMP3,NBL1,TSPO,LYN,ARF6,S1PR1,CD24A,ARF1,JUN,S100A9,CFL1,B2M,H2-K1,QK,LGALS1,ARID1B,H2-D1,RPL24
GO:0030155	1	TRUE	2.87e-05	624	845	55	0.065	0.088	GO:0030155	BP	16	regulation of cell adhesion	3	COL1A1,RAC1,CD36,CALR,ARPC2,FBLN1,CDC42,CAV1,RHOA,PTEN,PPP1CB,SDC4,AGR2,PRKAR1A,HSP90AA1,ENPP2,BCL6,CCDC80,GSK3B,CD74,ANXA1,CD63,ATP5B,ITGB1,PTPRC,CYTIP,GSN,MACF1,CD9,IQGAP1,CORO1A,RPS3,SASH3,IL2RG,GPM6B,ETS1,RAC2,DNM2,P2RY12,H2-AA,MBP,S100A10,LYN,S1PR1,EPCAM,CD24A,ADAM10,CD47,CFL1,CEBPB,H2-T23,LGALS1,H2-AB1,SPINT2,ZFP703
GO:0019725	1	TRUE	2.94e-05	888	845	70	0.083	0.079	GO:0019725	BP	16	cellular homeostasis	4	GCG,HK2,SERPINF1,CALM1,CKB,CD36,APOE,TXN2,CYBA,LRRC8A,CAV1,DYNLL1,LAMP2,TAOK1,ANXA6,ATOX1,SGK1,PPP2CA,YWHAE,NR1D1,HEXB,GRINA,APP,SOD1,TMBIM6,ATP6V0C,FTH1,PRDX5,TCF7L2,GSTO1,P4HB,ATP5B,ITGB1,MAP4K4,DBI,PTPRC,ATP1B1,PRDX6,PDIA3,CAR2,TXN1,PRDX1,SH3BGRL3,GNB1,ADD1,CXCL1,ATP2A2,CORO1A,MT2,MT1,APLP2,NPTN,ATP1B3,TRF,FKBP1A,ATP1A1,ATP6V0B,UCP2,SIDT2,CALM2,LYN,S1PR1,CD24A,ARF1,FTL1,NCOA4,NPM1,GPX1,LGALS1,EIF5A
TF:M01175	1	TRUE	3.04e-05	6355	847	319	0.377	0.05	TF:M01175	tf	220	Factor: CKROX; motif: SCCCTCCCC	1	DAZAP2,ATP5F1,DDX3X,COL6A1,COL1A1,SEPT7,RAC1,APOE,HBP1,CDKN1B,INMT,FOSB,TAX1BP1,HSPB1,HNRNPA2B1,WDR1,MPRIP,UBE2M,APC,CYBA,QRICH1,CDC42,CNP,CTNNB1,CLIC1,KHSRP,RHOA,HNRNPH1,ID3,ARPC5,MGST1,RARRES2,FXYD5,RPS25,PTEN,NDUFA2,PPP1CB,HNRNPL,HSPA8,SQSTM1,NDUFA1,LAMP2,H3F3B,SDC4,PYY,IGFBP4,PFN1,ANXA6,ABI3,ATP5G3,YWHAH,MDH2,SCN1B,FKBP8,UBB,SNRPF,HSP90B1,DDIT4,COL6A2,PPP2CA,HNRNPAB,RNF130,BTG2,EFEMP1,AGR2,RAB10,DDX5,SUMO2,YWHAE,NR1D1,1700023F06RIK,NFKBIA,ZFP36L1,SRSF5,NPC2,FOS,2010107E04RIK,SSR1,HNRNPK,BTF3,HEXB,GLUD1,KTN1,CTSB,SPRY2,RBM26,PABPC1,YWHAZ,RBX1,ENPP2,SLC38A2,GSK3B,EIF4A2,PROS1,SON,TUBA1B,KRT18,IGFBP6,BSG,SERPING1,HSP90AB1,MYL12A,BIRC6,WAC,LTB,PDCD4,TCF7L2,GSTO1,ANAPC11,NDUFB8,SAT1,CD63,PAIP1,IFITM3,STAG2,RB1CC1,TRAM1,TUBA4A,ITM2C,PTMA,ARL8A,GLUL,SELL,ATF3,CYTIP,HSPA5,GSN,CAPRIN1,PDIA3,PTPRA,RRBP1,CST3,RBM39,RPN2,SEC62,MBNL1,TPM3,ASH1L,LMNA,RPS20,ANP32B,TXN1,SLC44A1,B4GALT1,RAD23B,JAK1,OSBPL9,NFIA,LAPTM5,YBX1,CAPZB,PTP4A2,SH3BGRL3,SPARCL1,TMED2,ATP2A2,ACTB,GLCCI1,PAN3,COL1A2,TSC22D4,PPP1R35,TMEM176B,CBX3,RPN1,PTMS,CD9,VASP,PGLYRP1,FURIN,SEMA4B,MEF2A,INO80E,CORO1A,FUS,USP9X,PRICKLE3,RBM3,ATRX,IL2RG,NONO,BGN,MORF4L2,MT2,COTL1,APLP2,CRYAB,DDX6,TMEM30A,NPTN,GPBP1,CDV3,ATP1A1,RAC2,SCAF11,MIF,ATP6V0B,CRLF2,UCP2,GPBP1L1,SRSF2,LRRC58,MED13,WBP2,GRN,SIDT2,LARS2,OAZ1,KRT17,ACTA2,COX8A,IGFBP7,P2RY13,CALM2,BTG1,MAG,C1QC,PAIP2,MATR3,RPS16,EEF1A1,PPP1R16B,CTNNA1,H2AFZ,F11R,TXNIP,EGR1,MCL1,ATP5L,OST4,RPL12,SRRM2,PCSK1N,PICALM,EMP3,PRRC2C,NDUFA4L2,RCSD1,CMTM5,COX6A1,TSPO,RPL37,S100A10,SUN2,ALKBH5,RPL7,S1PR1,EPCAM,KRT14,BASP1,ZFP36L2,WNK1,OLIG1,RPL37A,CLTC,CD24A,SFN,ARF1,RPL29,LGALS3,FTL1,ATP5K,PCBP1,RPS10,SLC39A1,JUN,JUNB,TCF4,CNN3,RHOB,TMEM119,SET,NFIC,DDX17,KLF2,UBL7,S100A9,CFL1,NCOA4,RLIM,CAPG,FXYD3,RPL38,GAPDH,RPL5,EIF4A1,GRB2,TPT1,ARRB2,HNRNPC,WTAP,H3F3A,H2-K1,MORF4L1,LDHA,KLK1,TACC1,AKAP13,HMGB1,H2-T23,LGALS1,GNG5,MARCKS,ARID1B,AHNAK,SSBP4,SERPINH1,CHCHD2,PTGES3,USMG5,PPIA,TUBA1A,S100A16,SERF2,UBE2D3,EIF5A,ZFP703,GM20594,TNFSF12
TF:M01175_0	1	TRUE	3.04e-05	6355	847	319	0.377	0.05	TF:M01175_0	tf	220	Factor: CKROX; motif: SCCCTCCCC; match class: 0	2	DAZAP2,ATP5F1,DDX3X,COL6A1,COL1A1,SEPT7,RAC1,APOE,HBP1,CDKN1B,INMT,FOSB,TAX1BP1,HSPB1,HNRNPA2B1,WDR1,MPRIP,UBE2M,APC,CYBA,QRICH1,CDC42,CNP,CTNNB1,CLIC1,KHSRP,RHOA,HNRNPH1,ID3,ARPC5,MGST1,RARRES2,FXYD5,RPS25,PTEN,NDUFA2,PPP1CB,HNRNPL,HSPA8,SQSTM1,NDUFA1,LAMP2,H3F3B,SDC4,PYY,IGFBP4,PFN1,ANXA6,ABI3,ATP5G3,YWHAH,MDH2,SCN1B,FKBP8,UBB,SNRPF,HSP90B1,DDIT4,COL6A2,PPP2CA,HNRNPAB,RNF130,BTG2,EFEMP1,AGR2,RAB10,DDX5,SUMO2,YWHAE,NR1D1,1700023F06RIK,NFKBIA,ZFP36L1,SRSF5,NPC2,FOS,2010107E04RIK,SSR1,HNRNPK,BTF3,HEXB,GLUD1,KTN1,CTSB,SPRY2,RBM26,PABPC1,YWHAZ,RBX1,ENPP2,SLC38A2,GSK3B,EIF4A2,PROS1,SON,TUBA1B,KRT18,IGFBP6,BSG,SERPING1,HSP90AB1,MYL12A,BIRC6,WAC,LTB,PDCD4,TCF7L2,GSTO1,ANAPC11,NDUFB8,SAT1,CD63,PAIP1,IFITM3,STAG2,RB1CC1,TRAM1,TUBA4A,ITM2C,PTMA,ARL8A,GLUL,SELL,ATF3,CYTIP,HSPA5,GSN,CAPRIN1,PDIA3,PTPRA,RRBP1,CST3,RBM39,RPN2,SEC62,MBNL1,TPM3,ASH1L,LMNA,RPS20,ANP32B,TXN1,SLC44A1,B4GALT1,RAD23B,JAK1,OSBPL9,NFIA,LAPTM5,YBX1,CAPZB,PTP4A2,SH3BGRL3,SPARCL1,TMED2,ATP2A2,ACTB,GLCCI1,PAN3,COL1A2,TSC22D4,PPP1R35,TMEM176B,CBX3,RPN1,PTMS,CD9,VASP,PGLYRP1,FURIN,SEMA4B,MEF2A,INO80E,CORO1A,FUS,USP9X,PRICKLE3,RBM3,ATRX,IL2RG,NONO,BGN,MORF4L2,MT2,COTL1,APLP2,CRYAB,DDX6,TMEM30A,NPTN,GPBP1,CDV3,ATP1A1,RAC2,SCAF11,MIF,ATP6V0B,CRLF2,UCP2,GPBP1L1,SRSF2,LRRC58,MED13,WBP2,GRN,SIDT2,LARS2,OAZ1,KRT17,ACTA2,COX8A,IGFBP7,P2RY13,CALM2,BTG1,MAG,C1QC,PAIP2,MATR3,RPS16,EEF1A1,PPP1R16B,CTNNA1,H2AFZ,F11R,TXNIP,EGR1,MCL1,ATP5L,OST4,RPL12,SRRM2,PCSK1N,PICALM,EMP3,PRRC2C,NDUFA4L2,RCSD1,CMTM5,COX6A1,TSPO,RPL37,S100A10,SUN2,ALKBH5,RPL7,S1PR1,EPCAM,KRT14,BASP1,ZFP36L2,WNK1,OLIG1,RPL37A,CLTC,CD24A,SFN,ARF1,RPL29,LGALS3,FTL1,ATP5K,PCBP1,RPS10,SLC39A1,JUN,JUNB,TCF4,CNN3,RHOB,TMEM119,SET,NFIC,DDX17,KLF2,UBL7,S100A9,CFL1,NCOA4,RLIM,CAPG,FXYD3,RPL38,GAPDH,RPL5,EIF4A1,GRB2,TPT1,ARRB2,HNRNPC,WTAP,H3F3A,H2-K1,MORF4L1,LDHA,KLK1,TACC1,AKAP13,HMGB1,H2-T23,LGALS1,GNG5,MARCKS,ARID1B,AHNAK,SSBP4,SERPINH1,CHCHD2,PTGES3,USMG5,PPIA,TUBA1A,S100A16,SERF2,UBE2D3,EIF5A,ZFP703,GM20594,TNFSF12
GO:0005576	1	TRUE	3.05e-05	2486	845	150	0.178	0.06	GO:0005576	CC	148	extracellular region	2	INS2,GCG,SERPINF1,COL6A1,COL1A1,APOE,GLG1,CALR,PSAP,SST,HNRNPA2B1,FBLN1,CNP,CLIC1,CTSD,RARRES2,PTGDS,HSPA8,CTSZ,CD34,LAMP2,SDC4,PYY,PPY,IGFBP4,PFN1,GPX3,SPARC,DPEP1,DCN,TIMP3,HSP90B1,COL6A2,EFEMP1,AEBP1,AGR2,LGMN,CHGA,NPC2,HSP90AA1,CTSL,CXCL14,HEXB,RNASE4,CTSB,CLU,ITM2B,ENPP2,CCDC80,FSTL1,APP,PROS1,SOD1,IGFBP6,SERPING1,HSP90AB1,C3,LTB,ANXA1,FTH1,GSTO1,ARHGDIA,CD63,CLEC3B,ITGB1,COL3A1,ITM2C,PAM,CFH,DBI,COPA,DPT,LCN2,HSPA5,GSN,CAT,PDIA3,CST3,GNAS,CAR2,ANXA5,ECM1,SDCBP,TXN1,B4GALT1,YBX1,SPARCL1,CXCL1,COL1A2,CALU,MGP,CD9,PGLYRP1,FURIN,SEMA4B,ITM2A,BGN,ASAH1,ANXA2,NGP,RPSA,TRF,MANF,PEBP1,MIF,LGALS3BP,INS1,IGFBP7,GPI1,LUM,C1QA,C1QC,C1QB,CD81,CPE,FAU,CTSS,PCSK1N,CMTM5,NBL1,IAPP,SFN,ZG16,TMSB4X,SCG2,LGALS7,ADAM10,CD47,S100A8,S100A9,CFL1,GSTM1,HNRNPM,TPT1,B2M,TTR,ACTG1,KLK1,HMGB1,LGALS1,LYZ2,AHNAK,SERPINH1,PPIA,SOD3,C4B,S100A16,RPL39,RNASET2B,TNFSF12
GO:0051259	1	TRUE	3.17e-05	592	845	53	0.063	0.09	GO:0051259	BP	16	protein complex oligomerization	5	INS2,COL6A1,COL1A1,RHOC,APOE,CD79A,APC,CTNNB1,LRRC8A,CAV1,MGST1,SQSTM1,LAMP2,GPX3,ANXA6,COL6A2,PPP2CA,NME2,CLU,SUB1,APP,CD74,PAM,GLUL,YME1L1,LCN2,CAT,ANXA5,B4GALT1,VCP,GNB1,COL1A2,VASP,VPS35,AMFR,CRYAB,ANXA2,MIF,CHMP2A,EEF1A1,CTNNA1,CD79B,RPS19,S100A10,GJB1,ATPIF1,NPM1,FCER1G,GRB2,HIST1H4D,UQCRH,MARCKS,AHNAK
GO:0097159	1	TRUE	3.19e-05	5828	845	297	0.351	0.051	GO:0097159	MF	261	organic cyclic compound binding	2	HK2,RPL13,DDX3X,CKB,SND1,TUBB5,SEPT7,RAC1,RHOC,APOE,HBP1,RPS11,FOSB,CALR,RPL8,ETFB,LBR,HNRNPA2B1,KLF5,UBE2M,EIF4G2,RPS9,CRIP1,CYBA,CDC42,CNP,KHSRP,CCT4,RHOA,HNRNPH1,ID3,RPS18,RPL10,RPL15,RPS5,HNRNPL,HSPA8,SKIV2L2,HSD11B1,H3F3B,TAOK1,RPL19,ZFP207,TOP2B,PFN1,ANXA6,KDM6B,NCOR1,FKBP8,SGK1,SNRPF,HSP90B1,ACTR2,HMG20B,HINT1,HNRNPAB,ARF5,OGDH,AEBP1,PRKAR1A,RAB10,DDX5,CYGB,NME2,NR1D1,ZFP36L1,SRSF5,NPC2,FOS,HSP90AA1,PRPF4B,HNRNPK,SDHA,MAP3K1,GLUD1,RNASE4,ITM2B,RBM26,MBNL2,SUB1,PABPC1,ENPP2,MYH9,BCL6,GSK3B,EIF4A2,APP,SON,TUBA1B,NR4A1,SATB1,HSP90AB1,SIK1,SNRPC,FKBP5,RPS14,CSF1R,ANXA1,DDB1,DRAP1,PRDX5,PDCD4,TCF7L2,EIF3A,RPS26,ATP5B,PAIP1,CCT8,RPL14,EEF1B2,SF3B1,CLK1,MAP4K4,TUBA4A,ITM2C,NCL,ACTR3,DBI,ARL8A,GLUL,NME7,ATP1B1,ATF3,VIM,YME1L1,HSPA5,STRBP,CAPRIN1,CAT,GNAS,RBM39,MBNL1,GAR1,ASH1L,RPS3A,RPS20,LMO4,DNAJA1,RAD23B,VCP,RPS6,JAK1,NFIA,YBX1,PRDX1,SFPQ,RPL22,PGD,ALDH2,ATP2A2,ACTB,RPL6,PAN3,MTPN,CNBP,MEF2A,RAB6A,RPS3,FUS,EIF3F,RBM3,MSN,ATRX,NONO,RPS4X,RBBP7,SMARCA5,AMFR,ACTA1,APLP2,ETS1,DDX6,RPL4,GNAI2,GPBP1,PEBP1,FKBP1A,ATP1A1,RAC2,DNM2,TCEA1,GPBP1L1,SRSF2,WBP2,SIDT2,EEF2,ARHGAP5,LARS2,LSM7,EIF1,ACTA2,NDUFA13,SERBP1,RPS27L,PAIP2,MATR3,RPS16,EEF1A1,RPL10A,NUFIP2,H2AFZ,SNRK,EGR1,RPL12,RPL37,HNRNPF,LYN,TUBA1C,RPL7,ARF6,RPS2,ZFP36,RPL18A,CIRBP,BASP1,ZFP36L2,WNK1,OLIG1,RPL37A,RPL27A,FBL,CLTC,RPL9,ARF1,RBM15,HIST1H1E,PCBP1,KLF13,RPS10,RAP1B,JUN,JUNB,TCF4,IER2,EIF3K,RHOB,SET,NFIC,DDX17,KLF2,EIF3B,CEBPB,FKBP2,NPM1,SNRPG,RPL38,GAPDH,SDHC,GSTM1,RPL23A,RPL5,RPL18,HNRNPM,RPL11,EIF4A1,H2AFJ,RPL3,HNRNPC,H3F3A,EXOSC5,NACA,RPS7,HIST1H4D,QK,TUBB4A,RPL7A,ACTG1,RPL35,LDHA,RPS15,HMGB1,RPS28,CSDE1,SF3B4,DDX3Y,ARID1B,SSBP4,CHCHD2,SRSF3,RPL23,CEBPD,EEF1G,TUBA1A,SRP54A,RPL13A,ADH1,EIF2S2,CSNK2A1,UBE2D3,EIF5A,RPL39,ZFP703,SNRPE,RPS13,RPL41,RNASET2B,RPL24
GO:0031333	1	TRUE	3.19e-05	136	845	22	0.026	0.162	GO:0031333	BP	16	negative regulation of protein complex assembly	6	INS2,DDX3X,ARPC2,CDC42,CAPZA2,LAMP2,PFN1,SGK1,CLU,GSK3B,GSN,LMO4,CAPZB,ADD1,MTPN,VPS35,CRYAB,CFL1,CAPG,TUBB4A,CAPZA1,RPL13A
GO:0051016	1	TRUE	3.21e-05	19	845	9	0.011	0.474	GO:0051016	BP	243	barbed-end actin filament capping	2	ARPC2,CAPZA2,GSN,CAPZB,ADD1,MTPN,CFL1,CAPG,CAPZA1
TF:M01118_1	1	TRUE	3.64e-05	4616	847	245	0.289	0.053	TF:M01118_1	tf	110	Factor: WT1; motif: SMCNCCNSC; match class: 1	3	CCND2,DDX3X,COL1A1,SEPT7,RAC1,RHOC,CD79A,IER3,FOSB,ATN1,LBR,HNRNPA2B1,WDR1,TXN2,EIF4G2,REEP5,FBLN1,CYBA,APLP1,CDC42,CTNNB1,CLIC1,KHSRP,UBC,DYNLL1,RARRES2,RPL15,NDUFA2,PPP1CB,HNRNPL,HSPA8,CAPZA2,NDUFA1,LAMP2,SDC4,TAOK1,ZFP207,TOP2B,PFN1,ANXA6,ABI3,NCOR1,SPARC,SCN1B,UBB,COL6A2,RNF130,ARF5,EFEMP1,AGR2,DDX5,SUMO2,YWHAE,NFKBIA,ZFP36L1,CHGA,FOS,HSP90AA1,CTSL,HNRNPK,GOLM1,SDHA,HEXB,MAP3K1,KTN1,LCP1,SPRY2,PABPC1,YWHAZ,RBX1,ENPP2,SLC38A2,BCL6,GSK3B,FSTL1,AP2M1,SON,KRT18,SERPING1,SIK1,BIRC6,PSMB8,DDB1,DRAP1,PRDX5,ARHGDIA,MAGED1,SAT1,CD63,PAIP1,SHISA5,TRAM1,NDUFB3,CLK1,PTMA,TAGLN2,VIM,CAPRIN1,CAT,PDIA3,PTPRA,CST3,CAR2,ANXA5,GAR1,ASH1L,TRP53INP1,LMO4,DNAJA1,SLC44A1,RAD23B,NFIA,LAPTM5,TMEM59,YBX1,PRDX1,CAPZB,CXCL1,ATP2A2,GLCCI1,GNB2,TSC22D4,CBX3,CNBP,VASP,RPL28,MEF2A,CORO1A,FUS,USP9X,RBM3,ATRX,SH3BGRL,IL2RG,NONO,RPS4X,RBBP7,MORF4L2,PLP1,LAMP1,VPS35,MT2,MT1,COTL1,ETS1,GSTA4,CMTM6,RPSA,TRF,GNAI2,GPBP1,RAC2,MIF,ATP6V0B,CRLF2,CHMP2A,GPBP1L1,MED13,WBP2,LARS2,EIF1,ACTA2,COX8A,GPI1,CALM2,LUM,BTG1,MAG,COX6B1,EEF1A1,H2AFZ,SSH2,F11R,EGR1,SRRM2,PICALM,PRRC2C,RCSD1,TSPO,NDUFA7,MOB1A,RPL7,ARF6,ZFP36,S1PR1,EPCAM,BASP1,ZFP36L2,CD24A,BRI3,KRT8,AFF4,TMSB4X,FTL1,PCBP1,SLC39A1,CX3CR1,JUN,SEC61B,CNN3,ATPIF1,AES,TMEM119,SET,NFIC,CFL1,NPM3,CEBPB,CAPG,NPM1,GAPDH,GM5148,RPL5,RPL18,EIF4A1,RPL3,WTAP,H3F3A,MORF4L1,CCNI,AKAP13,HMGB1,H2-T23,RPLP0,RPS28,LGALS1,GNG5,CSDE1,SF3B4,DDX3Y,MARCKS,AHNAK,SSBP4,TUBA1A,H2-Q6,GPX4,UBE2D3,EIF5A,IFI27L2A,TMSB10,RPL39,SNRPE,MYL6,RNASET2B,GM20594
GO:0005885	1	TRUE	3.67e-05	10	845	7	0.008	0.7	GO:0005885	CC	148	Arp2/3 protein complex	8	ARPC2,ARPC5,ACTR2,ACTR3,ARPC3,ARPC1B,ARPC4
GO:1901575	1	TRUE	3.78e-05	1724	845	113	0.134	0.066	GO:1901575	BP	16	organic substance catabolic process	3	INS2,HK2,SND1,APOE,CDKN1B,ETFB,APC,CDC42,CNP,KHSRP,CTSD,RARRES2,PTEN,PPP1CB,HSPA8,SQSTM1,SKIV2L2,HSD11B1,CTSZ,LAMP2,NCOR1,YWHAH,UBB,TIMP3,HSP90B1,DDIT4,HINT1,PPP2CA,BTG2,OGDH,DDX5,SUMO2,NR1D1,ZFP36L1,LGMN,HSP90AA1,CTSL,HEXB,GLUD1,CTSB,CLU,PABPC1,RBX1,ENPP2,GSK3B,LNPEP,HSP90AB1,WAC,PSMB8,DDB1,SAT1,RB1CC1,TRIP12,DBI,VIM,YME1L1,HSPA5,CST3,SDCBP,RAD23B,VCP,YBX1,AKR1A1,ALDH2,PAN3,PGLYRP1,FURIN,USP9X,MSN,VPS35,AMFR,NEDD4,ANXA2,MIF,SIDT2,LSM7,OAZ1,RNF126,NDUFA13,SKP1A,GPI1,CD81,CPE,CTSS,ADRM1,PNRC1,ZFP36,CIRBP,ZFP36L2,SEC61B,ATPIF1,RLIM,NPM1,ECE1,GAPDH,RPL5,RPL11,ALDOART1,ARRB2,HNRNPC,EXOSC5,RPS7,QK,LDHA,GPX1,HMGB1,CSDE1,RPL23,PCNP,ADH1,CSNK2A1,UBE2D3,TNFSF12
TF:M07370_0	1	TRUE	3.8e-05	6416	847	321	0.379	0.05	TF:M07370_0	tf	165	Factor: YY1; motif: NNNNAARATGGNNNN; match class: 0	2	ATP5F1,DDX3X,S100A6,PFDN5,SEPT7,RAC1,NDUFB2,GLG1,RPS11,SST,ETFB,HSPB1,HNRNPA2B1,MPRIP,EIF4G2,APC,ATP5G1,ARPC2,FBLN1,CYBA,QRICH1,CTNNB1,RHOA,HNRNPH1,RPLP1,UBC,MGST1,RPS15A,RARRES2,NDUFA2,PPP1CB,HNRNPL,HSPA8,CAPZA2,FCRLS,SKIV2L2,ATP5E,H3F3B,TAOK1,ZFP207,WSB1,PMP22,NCOR1,ATOX1,SPARC,CDC37,SERINC1,UQCR11,HINT1,PPP2CA,HNRNPAB,RNF130,OGDH,EFEMP1,AGR2,PRKAR1A,RAB10,DDX5,SUMO2,YWHAE,NMT1,1700023F06RIK,ZFP36L1,SRSF5,GDI2,NPC2,HSP90AA1,PRPF4B,UQCRB,SDHA,BTF3,MAP3K1,NISCH,CLU,ITM2B,RBM26,SUB1,NDUFB9,RBX1,NDUFA6,ACO2,FSTL1,NDUFB4,AP2M1,EIF4A2,ATP5J,SON,KRT18,SATB1,HSP90AB1,BIRC6,ATP6V0C,SNRPC,WAC,ANXA1,FTH1,TNKS2,SF3B2,DRAP1,ARHGDIA,MAGED1,NDUFB8,SAT1,CD63,ATP5B,RPLP2,CCT8,STAG2,TRAM1,EEF1B2,SF3B1,NDUFB3,CLK1,PTP4A1,MAP4K4,TRIP12,PTMA,ACTR3,CFH,ADIPOR1,COPA,DPT,SELL,FAM107B,YME1L1,STRBP,CAT,GNAS,CAR1,RBM39,RPN2,NCOA3,SEC62,ANXA5,SERP1,SSR3,S100A11,ASH1L,LMO4,SLC44A1,B4GALT1,OSBPL9,TMEM59,MACF1,SFPQ,TMEM50A,ERRFI1,GNB1,ATP2A2,RPL6,ARPC1B,PAN3,COL1A2,TSC22D4,RPN1,SEC61A1,ARHGDIB,CD9,VASP,PGLYRP1,RPL28,SEMA4B,TYROBP,INO80E,PLEKHB1,RAB6A,CORO1A,RPS3,FUS,BCL7C,EIF3F,PRICKLE3,RBM3,ATRX,COX7B,NONO,RPS4X,RBBP7,BGN,MORF4L2,PLP1,VPS35,SMARCA5,MT2,ACTA1,CRYAB,DDX6,GSTA4,RPL4,ATP1B3,NGP,MOBP,GNAI2,MANF,GPBP1,FKBP1A,RAC2,ATP6V0B,CLASP2,CRLF2,UCP2,GADD45GIP1,CHMP2A,NDUFB7,GPBP1L1,SRSF2,LRRC58,MED13,ATP5H,MYL12B,ANAPC13,LARS2,LSM7,OAZ1,NDUFA3,COX8A,NDUFA13,IGFBP7,SERBP1,CALM2,C1QB,NDUFC1,MOSPD3,MATR3,CLDN11,EEF1A1,SSH2,F11R,FAU,ATP5J2,OST4,SRRM2,PICALM,NCAM1,PRRC2C,NDUFA4L2,ARGLU1,CMTM5,RPL21,LYN,TUBA1C,ARF6,RPL18A,CIRBP,EPCAM,BASP1,OLIG1,ARF1,RBM15,CHCHD10,TMSB4X,MINOS1,FTL1,ATP5K,PCBP1,SLC39A1,SEC61B,TCF4,DDX17,MRFAP1,S100A8,S100A9,NPM3,NCOA4,RLIM,CAPG,NPM1,GAPDH,SDHC,RPL23A,RPL5,TMED9,FCER1G,HNRNPM,ZNHIT1,EIF4A1,H2AFJ,RPL3,HNRNPC,WTAP,RPL35A,H3F3A,EXOSC5,NACA,SLC25A3,MORF4L1,RPL17,ATP5G2,LDHA,GPX1,UQCRH,KLK1,TACC1,HMGB1,ROMO1,LGALS1,GNG5,CSDE1,SF3B4,DDX3Y,MARCKS,ARID1B,CAPZA1,SRSF3,PCNP,EEF1G,PPIA,H2-D1,RPL13A,EIF2S2,CSNK2A1,KDELR2,ARPC4,RPL36A,TMSB10,UBA52,SNRPE,RPS27,MYL6,RPL41,RPL24
TF:M07370	1	TRUE	3.8e-05	6416	847	321	0.379	0.05	TF:M07370	tf	165	Factor: YY1; motif: NNNNAARATGGNNNN	1	ATP5F1,DDX3X,S100A6,PFDN5,SEPT7,RAC1,NDUFB2,GLG1,RPS11,SST,ETFB,HSPB1,HNRNPA2B1,MPRIP,EIF4G2,APC,ATP5G1,ARPC2,FBLN1,CYBA,QRICH1,CTNNB1,RHOA,HNRNPH1,RPLP1,UBC,MGST1,RPS15A,RARRES2,NDUFA2,PPP1CB,HNRNPL,HSPA8,CAPZA2,FCRLS,SKIV2L2,ATP5E,H3F3B,TAOK1,ZFP207,WSB1,PMP22,NCOR1,ATOX1,SPARC,CDC37,SERINC1,UQCR11,HINT1,PPP2CA,HNRNPAB,RNF130,OGDH,EFEMP1,AGR2,PRKAR1A,RAB10,DDX5,SUMO2,YWHAE,NMT1,1700023F06RIK,ZFP36L1,SRSF5,GDI2,NPC2,HSP90AA1,PRPF4B,UQCRB,SDHA,BTF3,MAP3K1,NISCH,CLU,ITM2B,RBM26,SUB1,NDUFB9,RBX1,NDUFA6,ACO2,FSTL1,NDUFB4,AP2M1,EIF4A2,ATP5J,SON,KRT18,SATB1,HSP90AB1,BIRC6,ATP6V0C,SNRPC,WAC,ANXA1,FTH1,TNKS2,SF3B2,DRAP1,ARHGDIA,MAGED1,NDUFB8,SAT1,CD63,ATP5B,RPLP2,CCT8,STAG2,TRAM1,EEF1B2,SF3B1,NDUFB3,CLK1,PTP4A1,MAP4K4,TRIP12,PTMA,ACTR3,CFH,ADIPOR1,COPA,DPT,SELL,FAM107B,YME1L1,STRBP,CAT,GNAS,CAR1,RBM39,RPN2,NCOA3,SEC62,ANXA5,SERP1,SSR3,S100A11,ASH1L,LMO4,SLC44A1,B4GALT1,OSBPL9,TMEM59,MACF1,SFPQ,TMEM50A,ERRFI1,GNB1,ATP2A2,RPL6,ARPC1B,PAN3,COL1A2,TSC22D4,RPN1,SEC61A1,ARHGDIB,CD9,VASP,PGLYRP1,RPL28,SEMA4B,TYROBP,INO80E,PLEKHB1,RAB6A,CORO1A,RPS3,FUS,BCL7C,EIF3F,PRICKLE3,RBM3,ATRX,COX7B,NONO,RPS4X,RBBP7,BGN,MORF4L2,PLP1,VPS35,SMARCA5,MT2,ACTA1,CRYAB,DDX6,GSTA4,RPL4,ATP1B3,NGP,MOBP,GNAI2,MANF,GPBP1,FKBP1A,RAC2,ATP6V0B,CLASP2,CRLF2,UCP2,GADD45GIP1,CHMP2A,NDUFB7,GPBP1L1,SRSF2,LRRC58,MED13,ATP5H,MYL12B,ANAPC13,LARS2,LSM7,OAZ1,NDUFA3,COX8A,NDUFA13,IGFBP7,SERBP1,CALM2,C1QB,NDUFC1,MOSPD3,MATR3,CLDN11,EEF1A1,SSH2,F11R,FAU,ATP5J2,OST4,SRRM2,PICALM,NCAM1,PRRC2C,NDUFA4L2,ARGLU1,CMTM5,RPL21,LYN,TUBA1C,ARF6,RPL18A,CIRBP,EPCAM,BASP1,OLIG1,ARF1,RBM15,CHCHD10,TMSB4X,MINOS1,FTL1,ATP5K,PCBP1,SLC39A1,SEC61B,TCF4,DDX17,MRFAP1,S100A8,S100A9,NPM3,NCOA4,RLIM,CAPG,NPM1,GAPDH,SDHC,RPL23A,RPL5,TMED9,FCER1G,HNRNPM,ZNHIT1,EIF4A1,H2AFJ,RPL3,HNRNPC,WTAP,RPL35A,H3F3A,EXOSC5,NACA,SLC25A3,MORF4L1,RPL17,ATP5G2,LDHA,GPX1,UQCRH,KLK1,TACC1,HMGB1,ROMO1,LGALS1,GNG5,CSDE1,SF3B4,DDX3Y,MARCKS,ARID1B,CAPZA1,SRSF3,PCNP,EEF1G,PPIA,H2-D1,RPL13A,EIF2S2,CSNK2A1,KDELR2,ARPC4,RPL36A,TMSB10,UBA52,SNRPE,RPS27,MYL6,RPL41,RPL24
TF:M07042	1	TRUE	3.91e-05	4069	847	221	0.261	0.054	TF:M07042	tf	75	Factor: HES-1; motif: NNCKYGTGNNN	1	COX5A,CCND2,GCG,ATP5F1,RPL13,DDX3X,RHOC,KDELR1,ATP5D,HSPB1,WDR1,KLF5,APC,REEP5,ATP5G1,ARPC2,QRICH1,CDC42,CNP,CTNNB1,CLIC1,LRRC8A,KHSRP,RHOA,HNRNPH1,RPLP1,ARPC5,RARRES2,COX6C,PPP1CB,CAPZA2,CD34,LAMP2,ZFP207,TOP2B,PFN1,TMEM160,MDH2,DPEP1,CDC37,UBB,TIMP3,HINT1,CANX,RNF130,AEBP1,RAB10,ZFP36L1,CHGA,GDI2,HSP90AA1,SSR1,CXCL14,HNRNPK,SDHA,MAP3K1,GLUD1,NISCH,LCP1,RBM26,DAD1,GOLPH3,SUB1,PABPC1,NDUFB9,RBX1,ENPP2,NDUFA6,SLC38A2,LY6E,ITGB5,NDUFB4,SOD1,TUBA1B,KRT18,IGFBP6,HSP90AB1,CSNK2B,LTB,RPS14,TNKS2,PRDX5,PDCD4,EIF3A,ARHGDIA,PAIP1,RPL14,EEF1B2,SF3B1,PTMA,ACTR3,DBI,GLUL,TAGLN2,PRDX6,GSN,EGFL7,CAPRIN1,PTPRA,GNAS,SEC62,NOTCH2,ASH1L,LMNA,RPS3A,ECM1,SDCBP,LMO4,ANP32B,TXN1,DNAJA1,RPS6,NFIA,LAPTM5,TMEM59,RPL22,PGD,ERRFI1,TOMM7,CXCL1,ALDH2,ACTB,GLCCI1,PAN3,GNB2,CALU,PTMS,ATF7IP,MGP,RPL28,MEF2A,INO80E,FUS,ITM2A,MORF4L2,ASAH1,VPS35,SMARCA5,AMFR,ACTA1,APLP2,STT3A,NEDD4,ATP1B3,GPBP1,FKBP1A,ATP1A1,DNM2,TOMM6,NDUFB7,NDUFA13,GPI1,H2-AA,RPS27L,C1QA,C1QB,NDUFC1,CLDN11,PPP1R16B,SSH2,ADRM1,PICALM,RPL21,COX6A1,NDUFA7,SUN2,ALKBH5,RPL7,ARF6,CIRBP,WDR89,RPL27A,COX17,FBL,ARF1,KRT8,CHCHD10,AFF4,RPS23,TMEM123,BZW1,IRF2BP2,KLF13,TCF4,EIF3K,RHOB,KLF2,CD47,UBL7,CFL1,NPM1,SDHC,KRT4,ARRB2,RPS17,TTR,QK,CCNI,LDHA,TACC1,RPLP0,RPS28,ROMO1,GNG5,CSDE1,SSBP4,PTGES3,USMG5,EEF1G,PPIA,SPINT2,EIF2S2,CSNK2A1,SERF2,SEC61G,KDELR2,RPL36A,TMSB10,RPL39,SNRPE,C2CD4B
TF:M07042_0	1	TRUE	3.91e-05	4069	847	221	0.261	0.054	TF:M07042_0	tf	75	Factor: HES-1; motif: NNCKYGTGNNN; match class: 0	2	COX5A,CCND2,GCG,ATP5F1,RPL13,DDX3X,RHOC,KDELR1,ATP5D,HSPB1,WDR1,KLF5,APC,REEP5,ATP5G1,ARPC2,QRICH1,CDC42,CNP,CTNNB1,CLIC1,LRRC8A,KHSRP,RHOA,HNRNPH1,RPLP1,ARPC5,RARRES2,COX6C,PPP1CB,CAPZA2,CD34,LAMP2,ZFP207,TOP2B,PFN1,TMEM160,MDH2,DPEP1,CDC37,UBB,TIMP3,HINT1,CANX,RNF130,AEBP1,RAB10,ZFP36L1,CHGA,GDI2,HSP90AA1,SSR1,CXCL14,HNRNPK,SDHA,MAP3K1,GLUD1,NISCH,LCP1,RBM26,DAD1,GOLPH3,SUB1,PABPC1,NDUFB9,RBX1,ENPP2,NDUFA6,SLC38A2,LY6E,ITGB5,NDUFB4,SOD1,TUBA1B,KRT18,IGFBP6,HSP90AB1,CSNK2B,LTB,RPS14,TNKS2,PRDX5,PDCD4,EIF3A,ARHGDIA,PAIP1,RPL14,EEF1B2,SF3B1,PTMA,ACTR3,DBI,GLUL,TAGLN2,PRDX6,GSN,EGFL7,CAPRIN1,PTPRA,GNAS,SEC62,NOTCH2,ASH1L,LMNA,RPS3A,ECM1,SDCBP,LMO4,ANP32B,TXN1,DNAJA1,RPS6,NFIA,LAPTM5,TMEM59,RPL22,PGD,ERRFI1,TOMM7,CXCL1,ALDH2,ACTB,GLCCI1,PAN3,GNB2,CALU,PTMS,ATF7IP,MGP,RPL28,MEF2A,INO80E,FUS,ITM2A,MORF4L2,ASAH1,VPS35,SMARCA5,AMFR,ACTA1,APLP2,STT3A,NEDD4,ATP1B3,GPBP1,FKBP1A,ATP1A1,DNM2,TOMM6,NDUFB7,NDUFA13,GPI1,H2-AA,RPS27L,C1QA,C1QB,NDUFC1,CLDN11,PPP1R16B,SSH2,ADRM1,PICALM,RPL21,COX6A1,NDUFA7,SUN2,ALKBH5,RPL7,ARF6,CIRBP,WDR89,RPL27A,COX17,FBL,ARF1,KRT8,CHCHD10,AFF4,RPS23,TMEM123,BZW1,IRF2BP2,KLF13,TCF4,EIF3K,RHOB,KLF2,CD47,UBL7,CFL1,NPM1,SDHC,KRT4,ARRB2,RPS17,TTR,QK,CCNI,LDHA,TACC1,RPLP0,RPS28,ROMO1,GNG5,CSDE1,SSBP4,PTGES3,USMG5,EEF1G,PPIA,SPINT2,EIF2S2,CSNK2A1,SERF2,SEC61G,KDELR2,RPL36A,TMSB10,RPL39,SNRPE,C2CD4B
GO:0016032	1	TRUE	4.07e-05	268	845	32	0.038	0.119	GO:0016032	BP	16	viral process	4	DDX3X,APOE,FBLN1,CDC42,CAV1,HSPA8,PFN1,DDX5,CTSB,PABPC1,HSP90AB1,CD74,DDB1,EIF3A,P4HB,IFITM3,GSN,VCP,FURIN,EIF3F,DDX6,NEDD4,CHMP2A,CD81,ZFP36,PCBP1,JUN,EIF3B,CFL1,IFITM2,LGALS1,PPIA
GO:0030182	1	TRUE	4.13e-05	1349	845	94	0.111	0.07	GO:0030182	BP	16	neuron differentiation	4	SERPINF1,RAC1,APOE,CALR,HSPB1,EIF4G2,CDC42,CNP,CTNNB1,CAV1,RHOA,ID3,PTEN,CTSZ,SDC4,TOP2B,PMP22,YWHAH,SCN1B,UBB,SGK1,DDIT4,ACTR2,HMG20B,BTG2,OGDH,EFEMP1,RAB10,NME2,HSP90AA1,HNRNPK,CLU,DPYSL2,BCL6,GSK3B,APP,SOD1,HSP90AB1,CSF1R,ABLIM1,ITGB1,MAP4K4,DST,ITM2C,ACTR3,VIM,HSPA5,DYNC1I2,CAPRIN1,LMO4,MACF1,CAPZB,ACTB,MTPN,VASP,IQGAP1,MEF2A,USP9X,PLP1,DDX6,NEDD4,TMEM30A,NPTN,RPL4,MIF,DNM2,MAG,EEF1A1,CTNNA1,SSH2,PICALM,NBL1,TSPO,LYN,ARF6,UQCRQ,S1PR1,OLIG1,CD24A,ARF1,JUN,TCF4,IER2,S100A9,CFL1,CEBPB,B2M,H2-K1,QK,LGALS1,ARID1B,PPIA,H2-D1,RPL24
GO:0003676	1	TRUE	4.25e-05	3639	845	202	0.239	0.056	GO:0003676	MF	261	nucleic acid binding	3	RPL13,DDX3X,SND1,HBP1,RPS11,FOSB,CALR,RPL8,LBR,HNRNPA2B1,KLF5,EIF4G2,RPS9,CRIP1,CNP,KHSRP,HNRNPH1,RPS18,RPL10,RPL15,RPS5,HNRNPL,HSPA8,SKIV2L2,H3F3B,RPL19,ZFP207,TOP2B,KDM6B,NCOR1,SNRPF,HSP90B1,HMG20B,HNRNPAB,AEBP1,DDX5,NR1D1,ZFP36L1,SRSF5,FOS,HSP90AA1,HNRNPK,RNASE4,RBM26,MBNL2,SUB1,PABPC1,ENPP2,BCL6,EIF4A2,APP,SON,TUBA1B,NR4A1,SATB1,HSP90AB1,SNRPC,RPS14,ANXA1,DDB1,DRAP1,PRDX5,PDCD4,TCF7L2,EIF3A,RPS26,PAIP1,RPL14,EEF1B2,SF3B1,NCL,ATF3,VIM,STRBP,CAPRIN1,RBM39,MBNL1,GAR1,ASH1L,RPS3A,RPS20,LMO4,RAD23B,RPS6,NFIA,YBX1,SFPQ,RPL22,RPL6,PAN3,MTPN,CNBP,MEF2A,RPS3,FUS,EIF3F,RBM3,MSN,ATRX,NONO,RPS4X,RBBP7,SMARCA5,APLP2,ETS1,DDX6,RPL4,GPBP1,TCEA1,GPBP1L1,SRSF2,WBP2,SIDT2,EEF2,LSM7,EIF1,SERBP1,RPS27L,PAIP2,MATR3,RPS16,EEF1A1,RPL10A,NUFIP2,H2AFZ,EGR1,RPL12,RPL37,HNRNPF,RPL7,RPS2,ZFP36,RPL18A,CIRBP,BASP1,ZFP36L2,OLIG1,RPL37A,RPL27A,FBL,CLTC,RPL9,RBM15,HIST1H1E,PCBP1,KLF13,RPS10,JUN,JUNB,TCF4,IER2,EIF3K,SET,NFIC,DDX17,KLF2,EIF3B,CEBPB,NPM1,SNRPG,RPL38,RPL23A,RPL5,RPL18,HNRNPM,RPL11,EIF4A1,H2AFJ,RPL3,HNRNPC,H3F3A,EXOSC5,NACA,RPS7,HIST1H4D,QK,RPL7A,RPL35,RPS15,HMGB1,RPS28,CSDE1,SF3B4,DDX3Y,ARID1B,SSBP4,CHCHD2,SRSF3,RPL23,CEBPD,EEF1G,SRP54A,RPL13A,EIF2S2,EIF5A,RPL39,ZFP703,SNRPE,RPS13,RPL41,RNASET2B,RPL24
TF:M02837	1	TRUE	4.25e-05	3309	847	187	0.221	0.057	TF:M02837	tf	173	Factor: Zic3; motif: NMCCCCCGGGGGGGN	1	CCND2,CALM1,APOE,HBP1,CALR,ATN1,LBR,HNRNPA2B1,MPRIP,APC,REEP5,FBLN1,APLP1,QRICH1,CNP,ARPC5,DYNLL1,AKT1S1,RPL15,RPS5,PPP1CB,DSTN,NDUFA1,H3F3B,SDC4,TAOK1,IGFBP4,COX7C,PMP22,ANXA6,NCOR1,SPARC,ATP5G3,DPEP1,FKBP8,CD164,IFNGR1,HSP90B1,DDIT4,HMG20B,HNRNPAB,PRKAR1A,RAB10,DDX5,SUMO2,NFKBIA,SRSF5,LGMN,CHGA,GDI2,NPC2,2010107E04RIK,PRPF4B,HNRNPK,GOLM1,MAP3K1,ITM2B,RBM26,SUB1,ACO2,NR4A1,PRR13,IVNS1ABP,LNPEP,HSP90AB1,ATP6V0C,C3,TNKS2,ARHGDIA,MAGED1,PAIP1,STAG2,SF3B1,MAP4K4,TRIP12,PTMA,GLUL,TAGLN2,VIM,HSPA5,CAPRIN1,CAT,PDIA3,RRBP1,MAP1LC3A,MBNL1,TPM3,ASH1L,TXN1,DNAJA1,SLC44A1,RAD23B,NFIA,MACF1,AKR1A1,SFPQ,PGD,ERRFI1,ALDH2,ACTB,PAN3,COL1A2,PPP1R35,CBX3,PTMS,MGP,VASP,MEF2A,INO80E,CORO1A,ITM2A,BGN,ASAH1,COX4I1,COTL1,APLP2,NEDD4,TMEM30A,FHL3,CDV3,ATP1A1,UCP2,NDUFB7,SRSF2,LRRC58,MED13,ATP5H,SIDT2,LARS2,NDUFA13,IGFBP7,P2RY12,CALM2,BTG1,MAG,RPS27L,CD81,PPP1R16B,CPE,SSH2,TXNIP,EGR1,ADRM1,PICALM,PRRC2C,NDUFA4L2,CD79B,RPL37,S100A14,SUN2,SWI5,BASP1,WNK1,RPL9,SFN,BRI3,ARF1,CHCHD10,RPL36AL,LGALS3,IRF2BP2,KLF13,JUNB,ADAM10,MRFAP1,CD47,CEBPB,ZNHIT1,EIF4A1,RPS7,QK,FABP4,TUBB4A,ACTG1,RPL27,ROMO1,LGALS1,GNG5,SF3B4,ARID1B,PTGES3,CEBPD,SOD3,S100A16,UBE2D3,SEC61G,ZFP703
TF:M02837_0	1	TRUE	4.25e-05	3309	847	187	0.221	0.057	TF:M02837_0	tf	173	Factor: Zic3; motif: NMCCCCCGGGGGGGN; match class: 0	2	CCND2,CALM1,APOE,HBP1,CALR,ATN1,LBR,HNRNPA2B1,MPRIP,APC,REEP5,FBLN1,APLP1,QRICH1,CNP,ARPC5,DYNLL1,AKT1S1,RPL15,RPS5,PPP1CB,DSTN,NDUFA1,H3F3B,SDC4,TAOK1,IGFBP4,COX7C,PMP22,ANXA6,NCOR1,SPARC,ATP5G3,DPEP1,FKBP8,CD164,IFNGR1,HSP90B1,DDIT4,HMG20B,HNRNPAB,PRKAR1A,RAB10,DDX5,SUMO2,NFKBIA,SRSF5,LGMN,CHGA,GDI2,NPC2,2010107E04RIK,PRPF4B,HNRNPK,GOLM1,MAP3K1,ITM2B,RBM26,SUB1,ACO2,NR4A1,PRR13,IVNS1ABP,LNPEP,HSP90AB1,ATP6V0C,C3,TNKS2,ARHGDIA,MAGED1,PAIP1,STAG2,SF3B1,MAP4K4,TRIP12,PTMA,GLUL,TAGLN2,VIM,HSPA5,CAPRIN1,CAT,PDIA3,RRBP1,MAP1LC3A,MBNL1,TPM3,ASH1L,TXN1,DNAJA1,SLC44A1,RAD23B,NFIA,MACF1,AKR1A1,SFPQ,PGD,ERRFI1,ALDH2,ACTB,PAN3,COL1A2,PPP1R35,CBX3,PTMS,MGP,VASP,MEF2A,INO80E,CORO1A,ITM2A,BGN,ASAH1,COX4I1,COTL1,APLP2,NEDD4,TMEM30A,FHL3,CDV3,ATP1A1,UCP2,NDUFB7,SRSF2,LRRC58,MED13,ATP5H,SIDT2,LARS2,NDUFA13,IGFBP7,P2RY12,CALM2,BTG1,MAG,RPS27L,CD81,PPP1R16B,CPE,SSH2,TXNIP,EGR1,ADRM1,PICALM,PRRC2C,NDUFA4L2,CD79B,RPL37,S100A14,SUN2,SWI5,BASP1,WNK1,RPL9,SFN,BRI3,ARF1,CHCHD10,RPL36AL,LGALS3,IRF2BP2,KLF13,JUNB,ADAM10,MRFAP1,CD47,CEBPB,ZNHIT1,EIF4A1,RPS7,QK,FABP4,TUBB4A,ACTG1,RPL27,ROMO1,LGALS1,GNG5,SF3B4,ARID1B,PTGES3,CEBPD,SOD3,S100A16,UBE2D3,SEC61G,ZFP703
GO:0044265	1	TRUE	4.3e-05	933	845	72	0.085	0.077	GO:0044265	BP	16	cellular macromolecule catabolic process	4	SND1,APOE,KHSRP,PTEN,SQSTM1,SKIV2L2,CTSZ,LAMP2,UBB,HSP90B1,BTG2,DDX5,SUMO2,NR1D1,ZFP36L1,LGMN,HSP90AA1,CTSL,CTSB,CLU,PABPC1,RBX1,GSK3B,HSP90AB1,WAC,PSMB8,DDB1,TRIP12,VIM,YME1L1,HSPA5,CST3,SDCBP,RAD23B,VCP,YBX1,PAN3,FURIN,USP9X,MSN,VPS35,AMFR,NEDD4,ANXA2,SIDT2,LSM7,RNF126,SKP1A,CD81,CTSS,ADRM1,PNRC1,ZFP36,CIRBP,ZFP36L2,SEC61B,ATPIF1,RLIM,NPM1,RPL5,RPL11,ARRB2,HNRNPC,EXOSC5,RPS7,QK,GPX1,CSDE1,RPL23,PCNP,CSNK2A1,UBE2D3
REAC:R-MMU-8953897	1	TRUE	4.46e-05	450	535	53	0.099	0.118	REAC:R-MMU-8953897	rea	264	Cellular responses to external stimuli	1	CDKN1B,TXN2,CYBA,DYNLL1,AKT1S1,HSPA8,CAPZA2,H3F3B,GPX3,KDM6B,GABARAP,UBB,RPS27A,YWHAE,FOS,HSP90AA1,RBX1,GSK3B,SOD1,HSP90AB1,FKBP5,PSMB8,PRDX5,P4HB,ANAPC11,RB1CC1,MAP4K4,PRDX6,HSPA5,DYNC1I2,CAT,MAP1LC3A,TXN1,PRDX1,CAPZB,RBBP7,MT2,MT1,ETS1,CRYAB,CHMP2A,EEF1A1,H2AFZ,HIST1H1E,JUN,CEBPB,H2AFJ,H3F3A,HIST1H4D,GPX1,SOD3,UBE2D3,UBA52
TF:M03791_0	1	TRUE	4.48e-05	2981	847	172	0.203	0.058	TF:M03791_0	tf	178	Factor: GABPalpha_GABPbeta; motif: CTTCCKGY; match class: 0	2	RPS11,LBR,TXN2,EIF4G2,FBLN1,RPLP1,AP2S1,UBC,RPS18,DYNLL1,AKT1S1,RPL15,RPS5,TEX261,PTGDS,ATP5E,SLC25A5,NDUFA1,TAOK1,RPL19,TOP2B,ATOX1,SERINC1,HSP90B1,ACTR2,UQCR11,DDX5,CYGB,SRSF5,GDI2,UQCRB,GOLM1,BTF3,GOLPH3,NDUFB9,ACO2,ATP5J,SON,IVNS1ABP,LNPEP,MYL12A,BIRC6,SNRPC,WAC,TAPBP,CSNK2B,TNKS2,SF3B2,PRDX5,TM9SF3,P4HB,ANAPC11,SAT1,RPS26,RPLP2,TM9SF2,CCT8,RPL14,EEF1B2,TRIP12,ITM2C,NCL,ACTR3,DBI,ADIPOR1,TAGLN2,COPA,YME1L1,GAR1,ASH1L,RPS3A,ANP32B,DNAJA1,2610528J11RIK,LAPTM5,TMEM59,PRDX1,TMED2,ARPC3,ACTB,RPL6,PAN3,CALU,MTPN,CNBP,RPL28,SEMA4B,FUS,PRICKLE3,RBM3,IL2RG,RPS4X,COX4I1,TMEM30A,ATP1B3,CMTM6,MOBP,RPSA,MANF,2810474O19RIK,FKBP1A,TMED7,ATP6V0B,SPR,TCEA1,CHMP2A,ATP5H,MYL12B,RPS29,ANAPC13,EIF1,COX8A,NDUFA13,SERBP1,COX6B1,MOSPD3,MATR3,SSH2,MCL1,OST4,RPS21,ADRM1,NDUFA4L2,COX6A1,RPL37,HNRNPF,TUBA1C,RPS2,RPL18A,SCAND1,RPS8,RBM15,RPL29,MINOS1,ATP5K,HIST1H1E,EIF3K,MRPS21,ATPIF1,SET,CD47,UBL7,CFL1,NCOA4,SNRPG,RPL32,GSTM1,RPL23A,RPL11,ZNHIT1,WTAP,NACA,RPS7,RPS17,SLC25A3,UQCRH,AKAP13,SF3B4,CHCHD2,RPL23,USMG5,CSNK2A1,SERF2,UBE2D3,EIF5A,SEC61G,KDELR2,ARPC4,RPL39,RPS27,C2CD4B,RPL41
TF:M03791	1	TRUE	4.48e-05	2981	847	172	0.203	0.058	TF:M03791	tf	178	Factor: GABPalpha_GABPbeta; motif: CTTCCKGY	1	RPS11,LBR,TXN2,EIF4G2,FBLN1,RPLP1,AP2S1,UBC,RPS18,DYNLL1,AKT1S1,RPL15,RPS5,TEX261,PTGDS,ATP5E,SLC25A5,NDUFA1,TAOK1,RPL19,TOP2B,ATOX1,SERINC1,HSP90B1,ACTR2,UQCR11,DDX5,CYGB,SRSF5,GDI2,UQCRB,GOLM1,BTF3,GOLPH3,NDUFB9,ACO2,ATP5J,SON,IVNS1ABP,LNPEP,MYL12A,BIRC6,SNRPC,WAC,TAPBP,CSNK2B,TNKS2,SF3B2,PRDX5,TM9SF3,P4HB,ANAPC11,SAT1,RPS26,RPLP2,TM9SF2,CCT8,RPL14,EEF1B2,TRIP12,ITM2C,NCL,ACTR3,DBI,ADIPOR1,TAGLN2,COPA,YME1L1,GAR1,ASH1L,RPS3A,ANP32B,DNAJA1,2610528J11RIK,LAPTM5,TMEM59,PRDX1,TMED2,ARPC3,ACTB,RPL6,PAN3,CALU,MTPN,CNBP,RPL28,SEMA4B,FUS,PRICKLE3,RBM3,IL2RG,RPS4X,COX4I1,TMEM30A,ATP1B3,CMTM6,MOBP,RPSA,MANF,2810474O19RIK,FKBP1A,TMED7,ATP6V0B,SPR,TCEA1,CHMP2A,ATP5H,MYL12B,RPS29,ANAPC13,EIF1,COX8A,NDUFA13,SERBP1,COX6B1,MOSPD3,MATR3,SSH2,MCL1,OST4,RPS21,ADRM1,NDUFA4L2,COX6A1,RPL37,HNRNPF,TUBA1C,RPS2,RPL18A,SCAND1,RPS8,RBM15,RPL29,MINOS1,ATP5K,HIST1H1E,EIF3K,MRPS21,ATPIF1,SET,CD47,UBL7,CFL1,NCOA4,SNRPG,RPL32,GSTM1,RPL23A,RPL11,ZNHIT1,WTAP,NACA,RPS7,RPS17,SLC25A3,UQCRH,AKAP13,SF3B4,CHCHD2,RPL23,USMG5,CSNK2A1,SERF2,UBE2D3,EIF5A,SEC61G,KDELR2,ARPC4,RPL39,RPS27,C2CD4B,RPL41
GO:0045807	1	TRUE	4.84e-05	151	845	23	0.027	0.152	GO:0045807	BP	16	positive regulation of endocytosis	2	CD36,APOE,CALR,CYBA,CAV1,HSPA8,HNRNPK,CLU,AP2M1,PROS1,C3,CD63,ITGB1,ADD1,ANXA2,TRF,DNM2,PICALM,ARF1,CD47,FCER1G,ARRB2,B2M
TF:M04506	1	TRUE	4.86e-05	4354	847	233	0.275	0.054	TF:M04506	tf	9	Factor: Egr1; motif: NNMCGCCCMCTCAMWN	1	CCND2,DAZAP2,GCG,ATP5F1,DDX3X,S100A6,PFDN5,RHOC,KDELR1,APOE,HBP1,CDKN1B,GLG1,CALR,ETFB,HNRNPA2B1,WDR1,TXN2,APC,CRIP1,APLP1,CNP,CAV1,KHSRP,RHOA,CTSD,RPS18,RPS15A,AKT1S1,PTEN,HNRNPL,HSPA8,DSTN,TAOK1,ZFP207,PMP22,ABI3,ATP5G3,YWHAH,SCN1B,UBB,IFNGR1,TIMP3,DDIT4,PPP2CA,BTG2,AGR2,DDX5,SUMO2,LGMN,PRPF4B,HNRNPK,MAP3K1,LCP1,DPYSL2,RBM26,PABPC1,MYH9,SLC38A2,BCL6,GRINA,LY6E,ITGB5,SOD1,NR4A1,IVNS1ABP,SERPING1,LNPEP,HSP90AB1,MYL12A,CSNK2B,DRAP1,PRDX5,PDCD4,TCF7L2,TM9SF3,ABLIM1,P4HB,ARHGDIA,ANAPC11,MAGED1,NDUFB8,RPS24,PAIP1,RPLP2,SHISA5,ITGB1,TRAM1,SF3B1,MAP4K4,PTMA,PAM,ACTR3,ATP1B1,PRDX6,CAPRIN1,PDIA3,RRBP1,CAR2,MAP1LC3A,NCOA3,SEC62,ANXA5,MBNL1,NOTCH2,GAR1,ASH1L,LMNA,ECM1,LMO4,B4GALT1,VCP,OSBPL9,NFIA,CAPZB,PTP4A2,GNB1,ADD1,CXCL1,ARPC3,ATP2A2,ACTB,PPP1R35,CALU,CBX3,MTPN,SEC61A1,PTMS,IQGAP1,CORO1A,BGN,MORF4L2,LAMP1,SMARCA5,APLP2,ETS1,CRYAB,STT3A,ANXA2,NPTN,ATP1B3,CMTM6,RPSA,MANF,FHL3,PEBP1,TMED7,RAC2,MIF,IQSEC1,WBP2,OAZ1,EIF1,RNF126,IGFBP7,CALM2,BTG1,PAIP2,RPS16,CLDN11,PPP1R16B,RPL10A,CTNNA1,H2AFZ,SNRK,EGR1,OST4,ARGLU1,RCSD1,GHITM,MBP,LYN,S100A14,UQCRQ,EPCAM,KRT14,BASP1,WNK1,OLIG1,CD24A,ARF1,KRT8,AFF4,TMSB4X,LGALS3,TMEM123,PCBP1,KLF13,C130026I21RIK,JUN,JUNB,KRT15,ATPIF1,ADAM10,KLF2,CD47,S100A8,CEBPB,GSTM1,TMED9,FCER1G,RPL18,UQCR10,EIF4A1,TPT1,ARRB2,WTAP,H3F3A,B2M,RPL17,TUBB4A,RPL7A,LDHA,RPL27,UQCRH,TACC1,HMGB1,RPLP0,GNG5,CSDE1,ARID1B,AHNAK,SRSF3,RPL23,USMG5,PPIA,RPL13A,SPINT2,KDELR2,ARPC4,TMSB10,ZFP703,TNFSF12
TF:M04506_0	1	TRUE	4.86e-05	4354	847	233	0.275	0.054	TF:M04506_0	tf	9	Factor: Egr1; motif: NNMCGCCCMCTCAMWN; match class: 0	2	CCND2,DAZAP2,GCG,ATP5F1,DDX3X,S100A6,PFDN5,RHOC,KDELR1,APOE,HBP1,CDKN1B,GLG1,CALR,ETFB,HNRNPA2B1,WDR1,TXN2,APC,CRIP1,APLP1,CNP,CAV1,KHSRP,RHOA,CTSD,RPS18,RPS15A,AKT1S1,PTEN,HNRNPL,HSPA8,DSTN,TAOK1,ZFP207,PMP22,ABI3,ATP5G3,YWHAH,SCN1B,UBB,IFNGR1,TIMP3,DDIT4,PPP2CA,BTG2,AGR2,DDX5,SUMO2,LGMN,PRPF4B,HNRNPK,MAP3K1,LCP1,DPYSL2,RBM26,PABPC1,MYH9,SLC38A2,BCL6,GRINA,LY6E,ITGB5,SOD1,NR4A1,IVNS1ABP,SERPING1,LNPEP,HSP90AB1,MYL12A,CSNK2B,DRAP1,PRDX5,PDCD4,TCF7L2,TM9SF3,ABLIM1,P4HB,ARHGDIA,ANAPC11,MAGED1,NDUFB8,RPS24,PAIP1,RPLP2,SHISA5,ITGB1,TRAM1,SF3B1,MAP4K4,PTMA,PAM,ACTR3,ATP1B1,PRDX6,CAPRIN1,PDIA3,RRBP1,CAR2,MAP1LC3A,NCOA3,SEC62,ANXA5,MBNL1,NOTCH2,GAR1,ASH1L,LMNA,ECM1,LMO4,B4GALT1,VCP,OSBPL9,NFIA,CAPZB,PTP4A2,GNB1,ADD1,CXCL1,ARPC3,ATP2A2,ACTB,PPP1R35,CALU,CBX3,MTPN,SEC61A1,PTMS,IQGAP1,CORO1A,BGN,MORF4L2,LAMP1,SMARCA5,APLP2,ETS1,CRYAB,STT3A,ANXA2,NPTN,ATP1B3,CMTM6,RPSA,MANF,FHL3,PEBP1,TMED7,RAC2,MIF,IQSEC1,WBP2,OAZ1,EIF1,RNF126,IGFBP7,CALM2,BTG1,PAIP2,RPS16,CLDN11,PPP1R16B,RPL10A,CTNNA1,H2AFZ,SNRK,EGR1,OST4,ARGLU1,RCSD1,GHITM,MBP,LYN,S100A14,UQCRQ,EPCAM,KRT14,BASP1,WNK1,OLIG1,CD24A,ARF1,KRT8,AFF4,TMSB4X,LGALS3,TMEM123,PCBP1,KLF13,C130026I21RIK,JUN,JUNB,KRT15,ATPIF1,ADAM10,KLF2,CD47,S100A8,CEBPB,GSTM1,TMED9,FCER1G,RPL18,UQCR10,EIF4A1,TPT1,ARRB2,WTAP,H3F3A,B2M,RPL17,TUBB4A,RPL7A,LDHA,RPL27,UQCRH,TACC1,HMGB1,RPLP0,GNG5,CSDE1,ARID1B,AHNAK,SRSF3,RPL23,USMG5,PPIA,RPL13A,SPINT2,KDELR2,ARPC4,TMSB10,ZFP703,TNFSF12
TF:M02039_1	1	TRUE	4.92e-05	1616	847	107	0.126	0.066	TF:M02039_1	tf	85	Factor: GABPalpha; motif: ACCGGAARYN; match class: 1	3	SND1,SEPT7,WDR1,TXN2,ARPC2,FBLN1,AP2S1,UBC,RPS18,RPL15,RPS5,H3F3B,TAOK1,TOP2B,SERINC3,ATOX1,SERINC1,HSP90B1,ACTR2,UQCR11,DDX5,SRSF5,PRPF4B,ITM2B,GOLPH3,NDUFB9,ACO2,ATP5J,LNPEP,MYL12A,BIRC6,ATP6V0C,SNRPC,CSNK2B,PRDX5,TM9SF3,ARHGDIA,ANAPC11,RPS26,RPLP2,TM9SF2,ITM2C,NCL,ADIPOR1,COPA,NME7,YME1L1,GAR1,DNAJA1,RPS6,2610528J11RIK,PGD,PAN3,PPP1R35,SEC61A1,INO80E,RBM3,TPM4,COX4I1,ATP1B3,MOBP,RPSA,TMED7,SPR,CHMP2A,SRSF2,MYL12B,COX8A,RNF126,NDUFA13,SERBP1,COX6B1,MCL1,RPS21,ADRM1,MBP,RPL37,UQCRQ,SCAND1,RPL27A,FBL,ARF1,MINOS1,ATP5K,BZW1,HIST1H1E,UBL7,CFL1,SNRPG,RPL23A,RPL11,ZNHIT1,NACA,RPS7,COX5B,SLC25A3,RPL27,ROMO1,SF3B4,CAPZA1,CHCHD2,USMG5,EIF5A,ARPC4,UBL5,UBA52,SNRPE
GO:0044093	1	TRUE	5.02e-05	1612	845	107	0.127	0.066	GO:0044093	BP	16	positive regulation of molecular function	3	CCND2,INS2,DAZAP2,GCG,DDX3X,CALM1,RAC1,RHOC,CD36,APOE,CDKN1B,PSAP,HNRNPA2B1,FBLN1,CYBA,CDC42,CTNNB1,CAV1,CCT4,RHOA,RPLP1,DYNLL1,PTEN,HNRNPL,HSPA8,SDC4,TAOK1,PFN1,PERP,SERINC1,PPP2CA,LGMN,GDI2,HSP90AA1,PRELID1,CLU,SPRY2,GSK3B,APP,SOD1,HSP90AB1,CD74,CSF1R,TCF7L2,GSTO1,ARHGDIA,MAGED1,ITGB1,ACTR3,PTPRC,ATP1B1,GSN,DYNC1I2,CAT,GNAS,LMO4,ANP32B,TXN1,DNAJA1,VCP,ADD1,MTPN,ARHGDIB,IQGAP1,RAB6A,RPS3,AMFR,ANXA2,ATP1B3,TRF,GNAI2,FKBP1A,MIF,DNM2,IQSEC1,NDUFA13,CALM2,BTG1,RPS27L,CD81,F11R,EGR1,CTSS,ADRM1,PICALM,MBP,S100A10,LYN,RPS2,S1PR1,WNK1,COX17,CD24A,ARF1,CX3CR1,JUN,S100A8,S100A9,CFL1,NPM1,RPL5,RPL11,ARRB2,B2M,AKAP13,HMGB1,PTGES3
GO:0008154	1	TRUE	5.09e-05	189	845	26	0.031	0.138	GO:0008154	BP	16	actin polymerization or depolymerization	5	RAC1,WDR1,ARPC2,RHOA,ARPC5,CAPZA2,DSTN,PFN1,ACTR2,ACTR3,GSN,CAPZB,ADD1,ARPC3,ARPC1B,MTPN,VASP,CORO1A,SSH2,ARF6,ARF1,CFL1,CAPG,GRB2,CAPZA1,ARPC4
GO:0098552	1	TRUE	5.26e-05	618	845	54	0.064	0.087	GO:0098552	CC	64	side of membrane	1	S100A6,CD36,APOE,CD79A,CALR,RHOA,PTEN,CD34,CANX,CTSL,CTSB,CD74,ANXA1,P4HB,RPS26,ITGB1,PTP4A1,PTPRC,SELL,GNAS,ANXA5,B4GALT1,ERRFI1,GNB1,ATP2A2,GNB2,CD9,IQGAP1,MSN,IL2RG,LAMP1,TRF,GNAI2,FKBP1A,RPS29,P2RY12,H2-AA,CD79B,LYN,S1PR1,CD24A,TMEM123,ECE1,FCER1G,GRB2,B2M,H2-K1,RPL27,H2-T23,RPS28,GNG5,H2-D1,H2-AB1,LY6A
GO:0060429	1	TRUE	5.32e-05	1087	845	80	0.095	0.074	GO:0060429	BP	16	epithelium development	4	RAC1,RHOC,CDKN1B,PSAP,WDR1,KLF5,CDC42,CTNNB1,CAV1,RHOA,ID3,PTEN,CTSZ,CD34,SDC4,PFN1,KDM6B,FKBP8,AGR2,RAB10,NME2,ZFP36L1,CTSL,CTSB,SPRY2,SOD1,CSNK2B,ANXA1,TCF7L2,MAGED1,CD63,DBI,TAGLN2,VIM,CAT,CST3,GNAS,CAR2,NCOA3,LMO4,B4GALT1,ERRFI1,ADD1,TMED2,MGP,VASP,IQGAP1,MSN,ATRX,RPSA,SIDT2,KRT17,ACTA2,BTG1,PPP1R16B,F11R,TXNIP,ADRM1,ZFP36,S1PR1,EPCAM,KRT14,BASP1,CD24A,SFN,RBM15,LGALS3,RAP1B,JUN,CNN3,RHOB,KLF2,CFL1,CEBPB,KRT4,GRB2,RPS7,GPX1,SPINT2,ZFP703
GO:0045861	1	TRUE	5.51e-05	375	845	39	0.046	0.104	GO:0045861	BP	16	negative regulation of proteolysis	7	INS2,SERPINF1,DDX3X,GLG1,CTSZ,DPEP1,TIMP3,APP,NR4A1,SERPING1,HSP90AB1,BIRC6,C3,WAC,PRDX5,CST3,ECM1,SDCBP,TMEM59,FURIN,APLP2,CRYAB,NGP,PEBP1,GPI1,PCSK1N,PICALM,SFN,GAPDH,RPL5,RPL11,ARRB2,RPS7,GPX1,SERPINH1,RPL23,C4B,SPINT2,CSNK2A1
GO:0032101	1	TRUE	5.58e-05	688	845	58	0.069	0.084	GO:0032101	BP	16	regulation of response to external stimulus	3	INS2,GCG,SERPINF1,RAC1,CD36,APOE,CALR,HSPB1,CYBA,CAV1,RARRES2,PTEN,CD34,PYY,NFKBIA,LGMN,CXCL14,BCL6,APP,PROS1,SERPING1,C3,CD74,ANXA1,PDCD4,CFH,SELL,ANXA5,ASH1L,CXCL1,CD9,PGLYRP1,VPS35,ETS1,ANXA2,RAC2,MIF,P2RY12,CTSS,RPS19,NBL1,LYN,S100A14,ZFP36,S1PR1,CXCR4,CD24A,SCG2,CX3CR1,ADAM10,CD47,S100A8,S100A9,FCER1G,FABP4,GPX1,HMGB1,GPX4
GO:0005200	1	TRUE	5.67e-05	75	845	16	0.019	0.213	GO:0005200	MF	240	structural constituent of cytoskeleton	2	TUBB5,ARPC2,ARPC5,ACTR2,TUBA1B,TUBA4A,ACTR3,VIM,ARPC3,ACTB,ARPC1B,TUBA1C,TUBB4A,ACTG1,TUBA1A,ARPC4
GO:0016209	1	TRUE	5.75e-05	85	845	17	0.02	0.2	GO:0016209	MF	162	antioxidant activity	1	APOE,MGST1,GPX3,CYGB,SOD1,PRDX5,GSTO1,PRDX6,CAT,TRP53INP1,TXN1,PRDX1,S100A8,S100A9,GPX1,SOD3,GPX4
GO:0016071	1	TRUE	5.87e-05	603	845	53	0.063	0.088	GO:0016071	BP	16	mRNA metabolic process	7	HNRNPA2B1,KHSRP,HNRNPH1,HNRNPL,HSPA8,SKIV2L2,SNRPF,BTG2,DDX5,ZFP36L1,SRSF5,PRPF4B,HNRNPK,RBM26,MBNL2,PABPC1,APP,SON,SNRPC,SF3B2,SF3B1,VIM,RBM39,MBNL1,YBX1,SFPQ,PAN3,NONO,SCAF11,SRSF2,LSM7,SRRM2,PNRC1,HNRNPF,ALKBH5,ZFP36,CIRBP,ZFP36L2,RBM15,PCBP1,DDX17,NPM1,SNRPG,HNRNPM,HNRNPC,WTAP,EXOSC5,QK,CSDE1,SF3B4,SRSF3,UBL5,SNRPE
GO:0043434	1	TRUE	5.92e-05	407	845	41	0.049	0.101	GO:0043434	BP	16	response to peptide hormone	6	INS2,COL1A1,CDKN1B,APC,CYBA,CTNNB1,CAV1,RARRES2,PTEN,SPARC,SGK1,BTG2,RAB10,ZFP36L1,SRSF5,HNRNPK,GSK3B,NR4A1,BSG,ANXA1,ADIPOR1,CAT,PTPRA,CAR2,ANXA5,YBX1,ERRFI1,ATP2A2,IQGAP1,GNAI2,UCP2,INS1,BTG1,H2AFZ,EGR1,ADRM1,LYN,RAP1B,CFL1,GRB2,SRSF3
GO:0019220	1	TRUE	5.96e-05	1698	845	111	0.131	0.065	GO:0019220	BP	16	regulation of phosphate metabolic process	6	CCND2,INS2,DAZAP2,GCG,DDX3X,CALM1,RAC1,CD36,APOE,CDKN1B,PSAP,HSPB1,MPRIP,APC,FBLN1,CDC42,CTNNB1,CAV1,RHOA,RPLP1,DYNLL1,RARRES2,AKT1S1,PTEN,SQSTM1,HSD11B1,SDC4,TAOK1,IGFBP4,NCOR1,FKBP8,CDC37,DCN,TIMP3,HSP90B1,DDIT4,PPP2CA,PRKAR1A,YWHAE,HSP90AA1,CLU,SPRY2,RBM26,ENPP2,GSK3B,APP,SOD1,HSP90AB1,C3,DUSP1,CSNK2B,CD74,CSF1R,PDCD4,EIF3A,MAGED1,ITGB1,RB1CC1,MAP4K4,PTPRC,ATF3,GNAS,NOTCH2,ASH1L,SDCBP,LMO4,TXN1,DNAJA1,VCP,PRDX1,ERRFI1,ACTB,PPP1R35,IQGAP1,RPS3,BGN,APLP2,ANXA2,NPTN,TRF,GNAI2,PEBP1,FKBP1A,RAC2,MIF,ACTA2,CALM2,CD81,PPP1R16B,EGR1,TSPO,LYN,WNK1,CD24A,SFN,ARF1,CX3CR1,RAP1B,JUN,ATPIF1,NPM1,ECE1,RPL5,GRB2,ARRB2,FABP4,CCNI,AKAP13,HMGB1,PTGES3,CSNK2A1
TF:M00187_0	1	TRUE	5.97e-05	3547	847	197	0.233	0.056	TF:M00187_0	tf	90	Factor: USF; motif: GYCACGTGNC; match class: 0	2	DAZAP2,CD52,DDX3X,S100A6,TUBB5,NDUFB2,APOE,CDKN1B,RABAC1,CALR,PSAP,ATP5G1,ARPC2,FBLN1,CYBA,KHSRP,CTSD,RPLP1,AKT1S1,PPP1CB,HSPA8,DSTN,ATP5E,CTSZ,SDC4,RPL19,ZFP207,IGFBP4,ANXA6,NCOR1,GABARAP,TMEM160,CD164,IFNGR1,DDIT4,HNRNPAB,CANX,ARF5,OGDH,RPS27A,AEBP1,LAPTM4A,NME2,LGMN,HSP90AA1,SSR1,CTSL,PRELID1,HNRNPK,KTN1,CTSB,RBM26,SUB1,NDUFA6,SLC38A2,BCL6,ATP5J,SOD1,TUBA1B,BSG,HSP90AB1,MYL12A,DUSP1,FKBP5,TAPBP,FTH1,DRAP1,P4HB,ANAPC11,CD63,TALDO1,RPLP2,EEF1B2,PTP4A1,TUBA4A,DBI,ARL8A,TAGLN2,STRBP,EGFL7,GNAS,RPN2,SEC62,MBNL1,SSR3,GAR1,TRP53INP1,RPS20,VCP,PRDX1,RPL22,TOMM7,GNB1,GNB2,CBX3,RPN1,ATF7IP,VASP,SEMA4B,MEF2A,TYROBP,INO80E,COPB1,BCL7C,USP9X,EIF3F,SASH3,RBM3,MSN,ATRX,GPM6B,RBBP7,MORF4L2,LAMP1,MT2,MT1,COTL1,NPTN,CMTM6,MANF,CDV3,FKBP1A,ATP1A1,MIF,ATP6V0B,TOMM6,LRRC58,MED13,WBP2,LY6D,EEF2,ANAPC13,LSM7,ACTA2,H2-AA,COX6B1,C1QB,MOSPD3,MATR3,RPS16,H2AFZ,RPL12,SRRM2,PCSK1N,PICALM,PNRC1,PRRC2C,NDUFA4L2,CMTM5,RPS19,NDUFA7,S100A10,LYN,ALKBH5,RPL7,ARF6,UQCRQ,ZFP36L2,WNK1,SCAND1,RPL27A,FBL,BRI3,SELPLG,AFF4,RPS23,FTL1,BZW1,PCBP1,JUNB,ADAM10,SET,NPM1,RPL38,GAPDH,GM5148,HNRNPM,RPL11,EIF4A1,RPL35A,H3F3A,QK,ACTG1,RPL35,RPL27,GPX1,RPS28,CSDE1,SSBP4,RPL23,RPL31,RPL13A,SERF2,GPX4,YWHAQ,EIF5A,ARPC4
TF:M00187	1	TRUE	5.97e-05	3547	847	197	0.233	0.056	TF:M00187	tf	90	Factor: USF; motif: GYCACGTGNC	1	DAZAP2,CD52,DDX3X,S100A6,TUBB5,NDUFB2,APOE,CDKN1B,RABAC1,CALR,PSAP,ATP5G1,ARPC2,FBLN1,CYBA,KHSRP,CTSD,RPLP1,AKT1S1,PPP1CB,HSPA8,DSTN,ATP5E,CTSZ,SDC4,RPL19,ZFP207,IGFBP4,ANXA6,NCOR1,GABARAP,TMEM160,CD164,IFNGR1,DDIT4,HNRNPAB,CANX,ARF5,OGDH,RPS27A,AEBP1,LAPTM4A,NME2,LGMN,HSP90AA1,SSR1,CTSL,PRELID1,HNRNPK,KTN1,CTSB,RBM26,SUB1,NDUFA6,SLC38A2,BCL6,ATP5J,SOD1,TUBA1B,BSG,HSP90AB1,MYL12A,DUSP1,FKBP5,TAPBP,FTH1,DRAP1,P4HB,ANAPC11,CD63,TALDO1,RPLP2,EEF1B2,PTP4A1,TUBA4A,DBI,ARL8A,TAGLN2,STRBP,EGFL7,GNAS,RPN2,SEC62,MBNL1,SSR3,GAR1,TRP53INP1,RPS20,VCP,PRDX1,RPL22,TOMM7,GNB1,GNB2,CBX3,RPN1,ATF7IP,VASP,SEMA4B,MEF2A,TYROBP,INO80E,COPB1,BCL7C,USP9X,EIF3F,SASH3,RBM3,MSN,ATRX,GPM6B,RBBP7,MORF4L2,LAMP1,MT2,MT1,COTL1,NPTN,CMTM6,MANF,CDV3,FKBP1A,ATP1A1,MIF,ATP6V0B,TOMM6,LRRC58,MED13,WBP2,LY6D,EEF2,ANAPC13,LSM7,ACTA2,H2-AA,COX6B1,C1QB,MOSPD3,MATR3,RPS16,H2AFZ,RPL12,SRRM2,PCSK1N,PICALM,PNRC1,PRRC2C,NDUFA4L2,CMTM5,RPS19,NDUFA7,S100A10,LYN,ALKBH5,RPL7,ARF6,UQCRQ,ZFP36L2,WNK1,SCAND1,RPL27A,FBL,BRI3,SELPLG,AFF4,RPS23,FTL1,BZW1,PCBP1,JUNB,ADAM10,SET,NPM1,RPL38,GAPDH,GM5148,HNRNPM,RPL11,EIF4A1,RPL35A,H3F3A,QK,ACTG1,RPL35,RPL27,GPX1,RPS28,CSDE1,SSBP4,RPL23,RPL31,RPL13A,SERF2,GPX4,YWHAQ,EIF5A,ARPC4
GO:0001726	1	TRUE	5.98e-05	165	845	24	0.028	0.145	GO:0001726	CC	148	ruffle	4	S100A6,RAC1,APC,ARPC2,RHOA,CDC37,NME2,HSP90AA1,LCP1,SPRY2,MYH9,ITGB1,ACTR3,GSN,GNAS,S100A11,MACF1,IQGAP1,RPS3,ANXA2,DNM2,EEF1A1,ARF6,CFL1
TF:M02036_1	1	TRUE	5.98e-05	3125	847	178	0.21	0.057	TF:M02036_1	tf	279	Factor: WT1; motif: CGCCCCCNCN; match class: 1	3	DDX3X,APOE,CALR,ATN1,HNRNPA2B1,WDR1,CRIP2,CRIP1,APLP1,QRICH1,CNP,ARPC5,DYNLL1,AKT1S1,TEX261,HNRNPL,HSPA8,CAPZA2,SQSTM1,TAOK1,IGFBP4,PMP22,ANXA6,SCN1B,FKBP8,TIMP3,DDIT4,RNF130,ARF5,PRKAR1A,DDX5,SUMO2,CYGB,YWHAE,ZFP36L1,HSP90AA1,HNRNPK,MAP3K1,GLUD1,KTN1,DPYSL2,SUB1,PABPC1,YWHAZ,MYH9,SLC38A2,ITGB5,AP2M1,SOD1,TUBA1B,NR4A1,KRT18,IVNS1ABP,LNPEP,HSP90AB1,SIK1,MYL12A,ATP6V0C,CSNK2B,TNKS2,DRAP1,PDCD4,TCF7L2,TM9SF3,GSTO1,ABLIM1,ANAPC11,MAGED1,PAIP1,STAG2,MAP4K4,PTMA,ATP1B1,STRBP,CAPRIN1,RRBP1,NCOA3,SEC62,ANXA5,OLFML3,GAR1,ASH1L,LMO4,ANP32B,B4GALT1,JAK1,OSBPL9,NFIA,PTP4A2,SFPQ,TMEM50A,ADD1,ALDH2,ACTB,ARPC1B,PAN3,PPP1R35,CBX3,PTMS,VASP,MEF2A,ATRX,RBBP7,MORF4L2,SMARCA5,AMFR,TPM4,APLP2,DDX6,NPTN,ATP1B3,CMTM6,FHL3,GPBP1,CDV3,CRLF2,GADD45GIP1,TCEA1,MED13,IQSEC1,ANAPC13,OAZ1,EIF1,RNF126,SERBP1,CALM2,BTG1,PPP1R16B,RPL10A,CTNNA1,H2AFZ,EGR1,PICALM,PNRC1,ARGLU1,SUN2,RPL7,ARF6,ZFP36,EPCAM,KRT14,BASP1,ZFP36L2,OLIG1,RPL27A,CD24A,KRT8,AFF4,IRF2BP2,PCBP1,KLF13,RAP1B,SEC61B,CNN3,AES,NFIC,KLF2,CD47,CFL1,NPM3,CEBPB,FKBP2,HNRNPM,ZNHIT1,H3F3A,QK,ACTG1,CCNI,LDHA,UQCRH,TACC1,HMGB1,GNG5,CSDE1,ARID1B,SPINT2,ZFP703,TNFSF12
GO:0051174	1	TRUE	6.15e-05	1699	845	111	0.131	0.065	GO:0051174	BP	16	regulation of phosphorus metabolic process	5	CCND2,INS2,DAZAP2,GCG,DDX3X,CALM1,RAC1,CD36,APOE,CDKN1B,PSAP,HSPB1,MPRIP,APC,FBLN1,CDC42,CTNNB1,CAV1,RHOA,RPLP1,DYNLL1,RARRES2,AKT1S1,PTEN,SQSTM1,HSD11B1,SDC4,TAOK1,IGFBP4,NCOR1,FKBP8,CDC37,DCN,TIMP3,HSP90B1,DDIT4,PPP2CA,PRKAR1A,YWHAE,HSP90AA1,CLU,SPRY2,RBM26,ENPP2,GSK3B,APP,SOD1,HSP90AB1,C3,DUSP1,CSNK2B,CD74,CSF1R,PDCD4,EIF3A,MAGED1,ITGB1,RB1CC1,MAP4K4,PTPRC,ATF3,GNAS,NOTCH2,ASH1L,SDCBP,LMO4,TXN1,DNAJA1,VCP,PRDX1,ERRFI1,ACTB,PPP1R35,IQGAP1,RPS3,BGN,APLP2,ANXA2,NPTN,TRF,GNAI2,PEBP1,FKBP1A,RAC2,MIF,ACTA2,CALM2,CD81,PPP1R16B,EGR1,TSPO,LYN,WNK1,CD24A,SFN,ARF1,CX3CR1,RAP1B,JUN,ATPIF1,NPM1,ECE1,RPL5,GRB2,ARRB2,FABP4,CCNI,AKAP13,HMGB1,PTGES3,CSNK2A1
TF:M02023_0	1	TRUE	6.17e-05	7966	847	383	0.452	0.048	TF:M02023_0	tf	213	Factor: MAZ; motif: NKGGGAGGGGRGGR; match class: 0	2	COX5A,CCND2,INS2,DAZAP2,HK2,CD52,DDX3X,S100A6,COL1A1,RAC1,RHOC,KDELR1,APOE,CDKN1B,CD79A,IER3,FOSB,RPL8,PSAP,ATN1,HNRNPA2B1,KLF5,TXN2,MPRIP,EIF4G2,APC,REEP5,ARPC2,CRIP1,FBLN1,CYBA,APLP1,QRICH1,CDC42,CTNNB1,CAV1,KHSRP,CCT4,HNRNPH1,UBC,MGST1,DYNLL1,RPS25,PTEN,NDUFA2,PPP1CB,HNRNPL,HSPA8,CAPZA2,SQSTM1,CTSZ,SLC25A5,TAOK1,ZFP207,TOP2B,PFN1,ANXA6,ABI3,ATP5G3,TMEM160,MDH2,SCN1B,FKBP8,UBB,CD164,DDIT4,UQCR11,HMG20B,COL6A2,HNRNPAB,RNF130,BTG2,ARF5,EFEMP1,AGR2,LAPTM4A,PRKAR1A,RAB10,DDX5,SUMO2,YWHAE,NME2,NFKBIA,ZFP36L1,SRSF5,LGMN,GDI2,NPC2,FOS,HSP90AA1,2010107E04RIK,SSR1,CXCL14,HNRNPK,GOLM1,SDHA,BTF3,MAP3K1,KTN1,NISCH,LCP1,SPRY2,PABPC1,YWHAZ,RBX1,MYH9,SLC38A2,ACO2,BCL6,GRINA,FSTL1,AP2M1,APP,PROS1,SON,SOD1,TUBA1B,TMBIM6,KRT18,IVNS1ABP,BSG,SERPING1,LNPEP,HSP90AB1,SIK1,BIRC6,ATP6V0C,DUSP1,WAC,PSMB8,CSNK2B,LTB,RPS14,CD74,DDB1,DRAP1,PRDX5,TCF7L2,EIF3A,GSTO1,P4HB,MAGED1,SAT1,CD63,PAIP1,IFITM3,ITGB1,STAG2,TRAM1,NDUFB3,CLK1,PTP4A1,DST,TUBA4A,TRIP12,ITM2C,NCL,PAM,CFH,ADIPOR1,GLUL,TAGLN2,SELL,ATF3,PRDX6,HSPA5,EGFL7,CAPRIN1,CAT,PDIA3,RRBP1,CST3,CAR2,MAP1LC3A,ANXA5,OLFML3,S100A11,GAR1,LMNA,TRP53INP1,RPS20,LMO4,ANP32B,DNAJA1,RAD23B,JAK1,OSBPL9,NFIA,LAPTM5,TMEM59,YBX1,PRDX1,CAPZB,PTP4A2,SH3BGRL3,TOMM7,GNB1,CXCL1,ATP2A2,ARPC1B,GLCCI1,PAN3,GNB2,TSC22D4,CBX3,MTPN,CNBP,RPN1,PTMS,VASP,RPL28,FURIN,SEMA4B,FUS,USP9X,PRICKLE3,RBM3,ATRX,SH3BGRL,IL2RG,NONO,GPM6B,RBBP7,MORF4L2,PLP1,LAMP1,ASAH1,MT1,TPM4,COX4I1,COTL1,ACTA1,APLP2,ETS1,DDX6,NEDD4,TMEM30A,NPTN,GSTA4,ATP1B3,CMTM6,RPSA,TRF,FHL3,GPBP1,CDV3,TMED7,RAC2,MIF,CRLF2,TOMM6,UCP2,CHMP2A,GPBP1L1,SRSF2,LRRC58,MED13,WBP2,MYL12B,LARS2,OAZ1,KRT17,ACTA2,INS1,COX8A,SERBP1,GPI1,CALM2,LUM,BTG1,H2-AA,MAG,RPS27L,C1QC,PAIP2,MATR3,RPS16,CD81,EEF1A1,PPP1R16B,CTNNA1,NUFIP2,H2AFZ,F11R,EGR1,MCL1,OST4,RPL12,ADRM1,SRRM2,PCSK1N,PICALM,PRRC2C,NDUFA4L2,RCSD1,CMTM5,TSPO,RPL37,NDUFA7,S100A10,SUN2,ALKBH5,TUBA1C,MOB1A,RPL7,ZFP36,CIRBP,EPCAM,KRT14,BASP1,ZFP36L2,WNK1,RPL37A,CLTC,CD24A,BRI3,KRT8,AFF4,RPS23,RPL36AL,LGALS3,FTL1,ATP5K,PCBP1,RPS10,SLC39A1,CX3CR1,RAP1B,JUN,SEC61B,TCF4,CNN3,RHOB,ATPIF1,AES,TMEM119,SET,NFIC,S100A9,CFL1,NPM3,NCOA4,NPM1,GAPDH,GM5148,RPL18,ZNHIT1,GRB2,TPT1,ARRB2,H3F3A,QK,MORF4L1,KLHL24,CCNI,LDHA,KLK1,AKAP13,HMGB1,RPLP0,RPS28,LGALS1,SF3B4,DDX3Y,MARCKS,AHNAK,SERPINH1,PTGES3,TUBA1A,H2-Q6,SPINT2,SERF2,YWHAQ,UBE2D3,EIF5A,IFI27L2A,RPL36A,TMSB10,ZFP703,SNRPE,MYL6,RNASET2B,GM20594
TF:M02023	1	TRUE	6.17e-05	7966	847	383	0.452	0.048	TF:M02023	tf	213	Factor: MAZ; motif: NKGGGAGGGGRGGR	1	COX5A,CCND2,INS2,DAZAP2,HK2,CD52,DDX3X,S100A6,COL1A1,RAC1,RHOC,KDELR1,APOE,CDKN1B,CD79A,IER3,FOSB,RPL8,PSAP,ATN1,HNRNPA2B1,KLF5,TXN2,MPRIP,EIF4G2,APC,REEP5,ARPC2,CRIP1,FBLN1,CYBA,APLP1,QRICH1,CDC42,CTNNB1,CAV1,KHSRP,CCT4,HNRNPH1,UBC,MGST1,DYNLL1,RPS25,PTEN,NDUFA2,PPP1CB,HNRNPL,HSPA8,CAPZA2,SQSTM1,CTSZ,SLC25A5,TAOK1,ZFP207,TOP2B,PFN1,ANXA6,ABI3,ATP5G3,TMEM160,MDH2,SCN1B,FKBP8,UBB,CD164,DDIT4,UQCR11,HMG20B,COL6A2,HNRNPAB,RNF130,BTG2,ARF5,EFEMP1,AGR2,LAPTM4A,PRKAR1A,RAB10,DDX5,SUMO2,YWHAE,NME2,NFKBIA,ZFP36L1,SRSF5,LGMN,GDI2,NPC2,FOS,HSP90AA1,2010107E04RIK,SSR1,CXCL14,HNRNPK,GOLM1,SDHA,BTF3,MAP3K1,KTN1,NISCH,LCP1,SPRY2,PABPC1,YWHAZ,RBX1,MYH9,SLC38A2,ACO2,BCL6,GRINA,FSTL1,AP2M1,APP,PROS1,SON,SOD1,TUBA1B,TMBIM6,KRT18,IVNS1ABP,BSG,SERPING1,LNPEP,HSP90AB1,SIK1,BIRC6,ATP6V0C,DUSP1,WAC,PSMB8,CSNK2B,LTB,RPS14,CD74,DDB1,DRAP1,PRDX5,TCF7L2,EIF3A,GSTO1,P4HB,MAGED1,SAT1,CD63,PAIP1,IFITM3,ITGB1,STAG2,TRAM1,NDUFB3,CLK1,PTP4A1,DST,TUBA4A,TRIP12,ITM2C,NCL,PAM,CFH,ADIPOR1,GLUL,TAGLN2,SELL,ATF3,PRDX6,HSPA5,EGFL7,CAPRIN1,CAT,PDIA3,RRBP1,CST3,CAR2,MAP1LC3A,ANXA5,OLFML3,S100A11,GAR1,LMNA,TRP53INP1,RPS20,LMO4,ANP32B,DNAJA1,RAD23B,JAK1,OSBPL9,NFIA,LAPTM5,TMEM59,YBX1,PRDX1,CAPZB,PTP4A2,SH3BGRL3,TOMM7,GNB1,CXCL1,ATP2A2,ARPC1B,GLCCI1,PAN3,GNB2,TSC22D4,CBX3,MTPN,CNBP,RPN1,PTMS,VASP,RPL28,FURIN,SEMA4B,FUS,USP9X,PRICKLE3,RBM3,ATRX,SH3BGRL,IL2RG,NONO,GPM6B,RBBP7,MORF4L2,PLP1,LAMP1,ASAH1,MT1,TPM4,COX4I1,COTL1,ACTA1,APLP2,ETS1,DDX6,NEDD4,TMEM30A,NPTN,GSTA4,ATP1B3,CMTM6,RPSA,TRF,FHL3,GPBP1,CDV3,TMED7,RAC2,MIF,CRLF2,TOMM6,UCP2,CHMP2A,GPBP1L1,SRSF2,LRRC58,MED13,WBP2,MYL12B,LARS2,OAZ1,KRT17,ACTA2,INS1,COX8A,SERBP1,GPI1,CALM2,LUM,BTG1,H2-AA,MAG,RPS27L,C1QC,PAIP2,MATR3,RPS16,CD81,EEF1A1,PPP1R16B,CTNNA1,NUFIP2,H2AFZ,F11R,EGR1,MCL1,OST4,RPL12,ADRM1,SRRM2,PCSK1N,PICALM,PRRC2C,NDUFA4L2,RCSD1,CMTM5,TSPO,RPL37,NDUFA7,S100A10,SUN2,ALKBH5,TUBA1C,MOB1A,RPL7,ZFP36,CIRBP,EPCAM,KRT14,BASP1,ZFP36L2,WNK1,RPL37A,CLTC,CD24A,BRI3,KRT8,AFF4,RPS23,RPL36AL,LGALS3,FTL1,ATP5K,PCBP1,RPS10,SLC39A1,CX3CR1,RAP1B,JUN,SEC61B,TCF4,CNN3,RHOB,ATPIF1,AES,TMEM119,SET,NFIC,S100A9,CFL1,NPM3,NCOA4,NPM1,GAPDH,GM5148,RPL18,ZNHIT1,GRB2,TPT1,ARRB2,H3F3A,QK,MORF4L1,KLHL24,CCNI,LDHA,KLK1,AKAP13,HMGB1,RPLP0,RPS28,LGALS1,SF3B4,DDX3Y,MARCKS,AHNAK,SERPINH1,PTGES3,TUBA1A,H2-Q6,SPINT2,SERF2,YWHAQ,UBE2D3,EIF5A,IFI27L2A,RPL36A,TMSB10,ZFP703,SNRPE,MYL6,RNASET2B,GM20594
GO:0009156	1	TRUE	6.24e-05	153	845	23	0.027	0.15	GO:0009156	BP	16	ribonucleoside monophosphate biosynthetic process	2	INS2,ATP5F1,HK2,ATP5D,ATP5G1,ATP5E,NCOR1,ATP5G3,DDIT4,OGDH,ATP5J,ATP5B,VCP,MIF,ATP5H,GPI1,ATP5J2,ATP5L,CHCHD10,ATP5K,GAPDH,ALDOART1,ATP5G2
GO:0044769	1	TRUE	6.34e-05	33	845	11	0.013	0.333	GO:0044769	MF	83	ATPase activity, coupled to transmembrane movement of ions, rotational mechanism	3	ATP5F1,ATP5D,ATP5G1,ATP5E,ATP5G3,ATP6V0C,ATP5B,ATP6V0B,ATP5H,ATP5L,ATP5G2
GO:0070997	1	TRUE	6.37e-05	377	845	39	0.046	0.103	GO:0070997	BP	16	neuron death	3	SERPINF1,APOE,ATN1,UBE2M,CDC42,CTNNB1,RHOA,AKT1S1,CTSZ,CD34,UBB,DDIT4,BTG2,LGMN,CHGA,FOS,CLU,GSK3B,APP,SOD1,HSP90AB1,HSPA5,CORO1A,NONO,VPS35,MT1,GPI1,MAG,EGR1,MCL1,PICALM,CX3CR1,JUN,SET,CEBPB,NPM1,GAPDH,ARRB2,GPX1
TF:M09722	1	TRUE	6.42e-05	1889	847	120	0.142	0.064	TF:M09722	tf	113	Factor: USF2; motif: NGTCACGTGRNSN	1	COX5A,DAZAP2,CD52,DDX3X,S100A6,TUBB5,RABAC1,CALR,FBLN1,CYBA,KHSRP,CTSD,RPLP1,ARPC5,SDC4,RPL19,ZFP207,WSB1,GABARAP,CD164,CANX,ARF5,OGDH,LAPTM4A,DDX5,NR1D1,LGMN,SSR1,CTSL,KTN1,CTSB,SLC38A2,BCL6,GSK3B,TUBA1B,BSG,MYL12A,DUSP1,FTH1,PRDX5,EIF3A,RPLP2,DBI,ATP1B1,STRBP,EGFL7,SEC62,MBNL1,TPM3,TRP53INP1,VCP,TMED2,ALDH2,ACTB,GNB2,ATF7IP,SEMA4B,USP9X,SASH3,RBM3,GPM6B,MORF4L2,LAMP1,VPS35,MT2,COTL1,STT3A,NPTN,GNAI2,CDV3,ATP6V0B,TOMM6,CHMP2A,LRRC58,MED13,WBP2,LY6D,EEF2,ANAPC13,EIF1,C1QB,MATR3,CPE,H2AFZ,RPS21,PICALM,PRRC2C,NDUFA7,S100A10,UQCRQ,WDR89,SCAND1,RPL27A,FBL,BRI3,RBM15,SELPLG,AFF4,SIGLECH,JUNB,EIF3K,ADAM10,SET,EIF3B,GAPDH,GM5148,RPL23A,HNRNPM,QK,ACTG1,KLHL24,GPX1,RPS28,SSBP4,RPL23,C4B,RPL13A,ADH1,SERF2,EIF5A
TF:M09722_0	1	TRUE	6.42e-05	1889	847	120	0.142	0.064	TF:M09722_0	tf	113	Factor: USF2; motif: NGTCACGTGRNSN; match class: 0	2	COX5A,DAZAP2,CD52,DDX3X,S100A6,TUBB5,RABAC1,CALR,FBLN1,CYBA,KHSRP,CTSD,RPLP1,ARPC5,SDC4,RPL19,ZFP207,WSB1,GABARAP,CD164,CANX,ARF5,OGDH,LAPTM4A,DDX5,NR1D1,LGMN,SSR1,CTSL,KTN1,CTSB,SLC38A2,BCL6,GSK3B,TUBA1B,BSG,MYL12A,DUSP1,FTH1,PRDX5,EIF3A,RPLP2,DBI,ATP1B1,STRBP,EGFL7,SEC62,MBNL1,TPM3,TRP53INP1,VCP,TMED2,ALDH2,ACTB,GNB2,ATF7IP,SEMA4B,USP9X,SASH3,RBM3,GPM6B,MORF4L2,LAMP1,VPS35,MT2,COTL1,STT3A,NPTN,GNAI2,CDV3,ATP6V0B,TOMM6,CHMP2A,LRRC58,MED13,WBP2,LY6D,EEF2,ANAPC13,EIF1,C1QB,MATR3,CPE,H2AFZ,RPS21,PICALM,PRRC2C,NDUFA7,S100A10,UQCRQ,WDR89,SCAND1,RPL27A,FBL,BRI3,RBM15,SELPLG,AFF4,SIGLECH,JUNB,EIF3K,ADAM10,SET,EIF3B,GAPDH,GM5148,RPL23A,HNRNPM,QK,ACTG1,KLHL24,GPX1,RPS28,SSBP4,RPL23,C4B,RPL13A,ADH1,SERF2,EIF5A
GO:0009117	1	TRUE	6.49e-05	571	845	51	0.06	0.089	GO:0009117	BP	16	nucleotide metabolic process	7	COX5A,INS2,ATP5F1,HK2,ATP5D,ATP5G1,CNP,RHOA,HSPA8,HSD11B1,ATP5E,COX7C,NCOR1,ATP5G3,MDH2,DDIT4,HINT1,OGDH,NME2,UQCRB,SDHA,NDUFB9,ATP5J,PRDX5,NDUFB8,ATP5B,TALDO1,NME7,ATP1B1,VCP,PGD,COX4I1,MIF,ATP5H,COX8A,GPI1,ATP5J2,ATP5L,TSPO,NDUFA7,UQCRQ,CHCHD10,ATP5K,ATPIF1,GAPDH,SDHC,ALDOART1,UQCR10,ATP5G2,LDHA,UQCRH
GO:0031329	1	TRUE	6.49e-05	639	845	55	0.065	0.086	GO:0031329	BP	16	regulation of cellular catabolic process	5	INS2,HK2,APOE,KHSRP,PTEN,PPP1CB,HSD11B1,NCOR1,CDC37,UBB,DCN,TIMP3,DDIT4,BTG2,SUMO2,ZFP36L1,HSP90AA1,CLU,PABPC1,RBX1,GSK3B,HSP90AB1,WAC,DBI,VIM,CST3,TRP53INP1,SDCBP,RAD23B,VCP,TMEM59,YBX1,TOMM7,FURIN,MSN,VPS35,ANXA2,MIF,CD81,MCL1,TSPO,ZFP36,CIRBP,ZFP36L2,ATPIF1,NPM1,RPL5,RPL11,HNRNPC,RPS7,QK,GPX1,HMGB1,RPL23,CSNK2A1
GO:0032273	1	TRUE	6.52e-05	118	845	20	0.024	0.169	GO:0032273	BP	16	positive regulation of protein polymerization	7	RAC1,CDKN1B,ARPC2,CAV1,RHOA,ARPC5,PFN1,ACTR2,HSP90AA1,ACTR3,GSN,ARPC3,ARPC1B,VASP,CORO1A,RPS3,ARF6,ARF1,GRB2,ARPC4
TF:M08867_1	1	TRUE	7.2e-05	2653	847	156	0.184	0.059	TF:M08867_1	tf	61	Factor: AP2; motif: GCCYGSGGSN; match class: 1	3	COX5A,DAZAP2,ATP5F1,CKB,SEPT7,HBP1,CDKN1B,ATN1,KLF5,MPRIP,EIF4G2,ARPC2,CRIP1,APLP1,CNP,CTNNB1,HNRNPH1,DYNLL1,HNRNPL,CAPZA2,SQSTM1,H3F3B,TOP2B,PMP22,NCOR1,YWHAH,MDH2,SCN1B,FKBP8,PERP,HINT1,PPP2CA,HNRNPAB,RNF130,ARF5,RAB10,SUMO2,HSP90AA1,BTF3,MAP3K1,SPRY2,RBM26,PABPC1,ACO2,ITGB5,SOD1,TMBIM6,IVNS1ABP,SIK1,ATP6V0C,DDB1,DRAP1,TM9SF3,ABLIM1,ARHGDIA,ANAPC11,MAGED1,PAIP1,RB1CC1,PTP4A1,DST,PTMA,PAM,ADIPOR1,DPT,YME1L1,STRBP,CAPRIN1,RRBP1,NCOA3,SEC62,TRP53INP1,LMO4,ANP32B,OSBPL9,YBX1,PTP4A2,ERRFI1,GNB1,ADD1,ATP2A2,GLCCI1,PAN3,TSC22D4,CNBP,FURIN,SEMA4B,MEF2A,SASH3,ATRX,LAMP1,AMFR,NPTN,FHL3,GPBP1,TCEA1,GPBP1L1,LRRC58,MED13,MYL12B,ANAPC13,RNF126,CALM2,CTNNA1,CPE,H2AFZ,SNRK,EGR1,ADRM1,PCSK1N,PICALM,PRRC2C,MBP,SUN2,ALKBH5,TUBA1C,CIRBP,BASP1,WNK1,RPS8,BRI3,ARF1,AFF4,RPL36AL,BZW1,IRF2BP2,RAP1B,JUN,CNN3,ADAM10,MRFAP1,EIF3B,FKBP2,RPL32,WTAP,H3F3A,H2-K1,KRT5,QK,MORF4L1,FABP4,ACTG1,LDHA,UQCRH,H2-T23,LGALS1,GNG5,ARID1B,SRSF3,PCNP,SOD3,H2-Q6,SPINT2,UBE2D3,EIF5A,TMSB10
TF:M01990	1	TRUE	7.31e-05	3200	847	181	0.214	0.057	TF:M01990	tf	297	Factor: ETV3; motif: ANCGGAARYN	1	SEPT7,HBP1,RPS11,LBR,UBE2M,ATP5G1,ARPC2,FBLN1,CNP,HNRNPH1,RPLP1,AP2S1,UBC,RPS18,RPS15A,AKT1S1,RPS5,PTGDS,HNRNPL,ATP5E,CTSZ,SLC25A5,LAMP2,RPL19,PFN1,YWHAH,CD164,SERINC1,HSP90B1,ACTR2,UQCR11,DDX5,CYGB,SRSF5,GDI2,CXCL14,GOLM1,BTF3,GOLPH3,NDUFB9,RBX1,ACO2,ATP5J,SON,TMBIM6,IVNS1ABP,LNPEP,MYL12A,BIRC6,SNRPC,CSNK2B,DDB1,TNKS2,SF3B2,PRDX5,EIF3A,TM9SF3,P4HB,ARHGDIA,ANAPC11,SAT1,RPS26,RPLP2,TM9SF2,CCT8,RB1CC1,EEF1B2,SF3B1,CLK1,TRIP12,ITM2C,NCL,ACTR3,DBI,TAGLN2,COPA,VIM,LCN2,CAPRIN1,CST3,RPN2,GAR1,ASH1L,DNAJA1,RPS6,JAK1,LAPTM5,TMEM59,PRDX1,SFPQ,RPL22,ARPC3,ACTB,RPL6,PAN3,CALU,MTPN,SEC61A1,RPL28,INO80E,FUS,PRICKLE3,IL2RG,GPM6B,VPS35,NEDD4,TMEM30A,ATP1B3,CMTM6,MOBP,RPSA,FKBP1A,TMED7,CLASP2,TOMM6,SPR,TCEA1,ATP5H,MYL12B,RPS29,ANAPC13,EIF1,COX8A,NDUFA13,CALM2,RNF13,COX6B1,C1QB,CLDN11,SSH2,TXNIP,OST4,RPS21,PICALM,PRRC2C,NDUFA4L2,COX6A1,RPL37,HNRNPF,S100A14,UQCRQ,WDR89,OLIG1,SCAND1,RPL37A,CD24A,RPL29,RPL36AL,HIST1H1E,MRPS21,ATPIF1,SET,UBL7,CAPG,SNRPG,RPL38,RPL32,GSTM1,RPL11,GRB2,EXOSC5,RPS7,COX5B,RPL7A,RPL27,RPS15,UQCRH,AKAP13,SF3B4,CHCHD2,USMG5,EEF1G,CSNK2A1,SERF2,EIF5A,SEC61G,ARPC4,RPL36A,UBL5,SNRPE,RPL41
TF:M01990_0	1	TRUE	7.31e-05	3200	847	181	0.214	0.057	TF:M01990_0	tf	297	Factor: ETV3; motif: ANCGGAARYN; match class: 0	2	SEPT7,HBP1,RPS11,LBR,UBE2M,ATP5G1,ARPC2,FBLN1,CNP,HNRNPH1,RPLP1,AP2S1,UBC,RPS18,RPS15A,AKT1S1,RPS5,PTGDS,HNRNPL,ATP5E,CTSZ,SLC25A5,LAMP2,RPL19,PFN1,YWHAH,CD164,SERINC1,HSP90B1,ACTR2,UQCR11,DDX5,CYGB,SRSF5,GDI2,CXCL14,GOLM1,BTF3,GOLPH3,NDUFB9,RBX1,ACO2,ATP5J,SON,TMBIM6,IVNS1ABP,LNPEP,MYL12A,BIRC6,SNRPC,CSNK2B,DDB1,TNKS2,SF3B2,PRDX5,EIF3A,TM9SF3,P4HB,ARHGDIA,ANAPC11,SAT1,RPS26,RPLP2,TM9SF2,CCT8,RB1CC1,EEF1B2,SF3B1,CLK1,TRIP12,ITM2C,NCL,ACTR3,DBI,TAGLN2,COPA,VIM,LCN2,CAPRIN1,CST3,RPN2,GAR1,ASH1L,DNAJA1,RPS6,JAK1,LAPTM5,TMEM59,PRDX1,SFPQ,RPL22,ARPC3,ACTB,RPL6,PAN3,CALU,MTPN,SEC61A1,RPL28,INO80E,FUS,PRICKLE3,IL2RG,GPM6B,VPS35,NEDD4,TMEM30A,ATP1B3,CMTM6,MOBP,RPSA,FKBP1A,TMED7,CLASP2,TOMM6,SPR,TCEA1,ATP5H,MYL12B,RPS29,ANAPC13,EIF1,COX8A,NDUFA13,CALM2,RNF13,COX6B1,C1QB,CLDN11,SSH2,TXNIP,OST4,RPS21,PICALM,PRRC2C,NDUFA4L2,COX6A1,RPL37,HNRNPF,S100A14,UQCRQ,WDR89,OLIG1,SCAND1,RPL37A,CD24A,RPL29,RPL36AL,HIST1H1E,MRPS21,ATPIF1,SET,UBL7,CAPG,SNRPG,RPL38,RPL32,GSTM1,RPL11,GRB2,EXOSC5,RPS7,COX5B,RPL7A,RPL27,RPS15,UQCRH,AKAP13,SF3B4,CHCHD2,USMG5,EEF1G,CSNK2A1,SERF2,EIF5A,SEC61G,ARPC4,RPL36A,UBL5,SNRPE,RPL41
TF:M06840_0	1	TRUE	7.42e-05	2312	847	140	0.165	0.061	TF:M06840_0	tf	33	Factor: Zfp516; motif: NCGGAKG; match class: 0	2	RAC1,NDUFB2,ATP5D,RABAC1,IER3,HNRNPA2B1,CDC42,CTNNB1,CAV1,RPLP1,RPS25,RPL15,SKIV2L2,CTSZ,H3F3B,RPL19,WSB1,COX7C,PFN1,ATOX1,ATP5G3,MDH2,DPEP1,SGK1,LAPTM4A,PRKAR1A,RAB10,SUMO2,NR1D1,SSR1,CTSL,HNRNPK,GLUD1,DPYSL2,ITM2B,SPRY2,PABPC1,YWHAZ,MYH9,ACO2,GRINA,LY6E,ITGB5,TMBIM6,IVNS1ABP,SERPING1,LNPEP,HSP90AB1,BIRC6,DUSP1,WAC,TAPBP,DDB1,TNKS2,SF3B2,DRAP1,EIF3A,TM9SF3,RPS24,RPS26,TRAM1,EEF1B2,TUBA4A,GLUL,YME1L1,CAPRIN1,RRBP1,MAP1LC3A,RPS20,SLC44A1,CAPZB,TMEM50A,TOMM7,GNB1,ADD1,RPL6,NDUFA4,GLCCI1,PAN3,COL1A2,CBX3,ATF7IP,COPB1,FUS,USP9X,TSC22D3,COTL1,ATP1B3,MOBP,MANF,FHL3,CDV3,FKBP1A,TMED7,DNM2,ANAPC13,OAZ1,SERBP1,CLDN11,H2AFZ,FAU,ADRM1,GPR34,CMTM5,ALKBH5,RPS2,CIRBP,EPCAM,CLTC,FTL1,IRF2BP2,SLC39A1,JUNB,TCF4,IER2,AES,DDX17,KLF2,CFL1,NPM3,CAPG,NPM1,GAPDH,EIF4A1,TPT1,ARRB2,HNRNPC,EXOSC5,RPS12,CCNI,RPL27,RPS15,HMGB1,GNG5,CSDE1,SF3B4,SERF2,GPX4,TMSB10,ZFP703
TF:M06840	1	TRUE	7.42e-05	2312	847	140	0.165	0.061	TF:M06840	tf	33	Factor: Zfp516; motif: NCGGAKG	1	RAC1,NDUFB2,ATP5D,RABAC1,IER3,HNRNPA2B1,CDC42,CTNNB1,CAV1,RPLP1,RPS25,RPL15,SKIV2L2,CTSZ,H3F3B,RPL19,WSB1,COX7C,PFN1,ATOX1,ATP5G3,MDH2,DPEP1,SGK1,LAPTM4A,PRKAR1A,RAB10,SUMO2,NR1D1,SSR1,CTSL,HNRNPK,GLUD1,DPYSL2,ITM2B,SPRY2,PABPC1,YWHAZ,MYH9,ACO2,GRINA,LY6E,ITGB5,TMBIM6,IVNS1ABP,SERPING1,LNPEP,HSP90AB1,BIRC6,DUSP1,WAC,TAPBP,DDB1,TNKS2,SF3B2,DRAP1,EIF3A,TM9SF3,RPS24,RPS26,TRAM1,EEF1B2,TUBA4A,GLUL,YME1L1,CAPRIN1,RRBP1,MAP1LC3A,RPS20,SLC44A1,CAPZB,TMEM50A,TOMM7,GNB1,ADD1,RPL6,NDUFA4,GLCCI1,PAN3,COL1A2,CBX3,ATF7IP,COPB1,FUS,USP9X,TSC22D3,COTL1,ATP1B3,MOBP,MANF,FHL3,CDV3,FKBP1A,TMED7,DNM2,ANAPC13,OAZ1,SERBP1,CLDN11,H2AFZ,FAU,ADRM1,GPR34,CMTM5,ALKBH5,RPS2,CIRBP,EPCAM,CLTC,FTL1,IRF2BP2,SLC39A1,JUNB,TCF4,IER2,AES,DDX17,KLF2,CFL1,NPM3,CAPG,NPM1,GAPDH,EIF4A1,TPT1,ARRB2,HNRNPC,EXOSC5,RPS12,CCNI,RPL27,RPS15,HMGB1,GNG5,CSDE1,SF3B4,SERF2,GPX4,TMSB10,ZFP703
GO:0010975	1	TRUE	7.48e-05	540	845	49	0.058	0.091	GO:0010975	BP	16	regulation of neuron projection development	8	SERPINF1,RAC1,APOE,HSPB1,EIF4G2,RHOA,PTEN,CTSZ,PMP22,YWHAH,SCN1B,SGK1,ACTR2,EFEMP1,NME2,HNRNPK,DPYSL2,GSK3B,ITGB1,MAP4K4,ITM2C,ACTR3,VIM,HSPA5,DYNC1I2,CAPRIN1,MACF1,IQGAP1,NEDD4,TMEM30A,NPTN,RPL4,MIF,DNM2,MAG,EEF1A1,SSH2,PICALM,LYN,ARF6,CD24A,ARF1,S100A9,CFL1,B2M,H2-K1,QK,LGALS1,H2-D1
GO:0098869	1	TRUE	7.62e-05	97	845	18	0.021	0.186	GO:0098869	BP	16	cellular oxidant detoxification	3	CD36,APOE,MGST1,GPX3,CYGB,SOD1,PRDX5,GSTO1,PRDX6,CAT,TRP53INP1,TXN1,PRDX1,S100A8,S100A9,GPX1,SOD3,GPX4
GO:0032981	1	TRUE	7.63e-05	41	845	12	0.014	0.293	GO:0032981	BP	16	mitochondrial respiratory chain complex I assembly	7	NDUFB2,NDUFA2,NDUFA1,NDUFB9,NDUFB4,NDUFA5,NDUFB8,NDUFB3,NDUFB7,NDUFA3,NDUFA13,NDUFC1
GO:0010257	1	TRUE	7.63e-05	41	845	12	0.014	0.293	GO:0010257	BP	16	NADH dehydrogenase complex assembly	6	NDUFB2,NDUFA2,NDUFA1,NDUFB9,NDUFB4,NDUFA5,NDUFB8,NDUFB3,NDUFB7,NDUFA3,NDUFA13,NDUFC1
GO:0080134	1	TRUE	7.78e-05	1192	845	85	0.101	0.071	GO:0080134	BP	16	regulation of response to stress	3	INS2,SERPINF1,CD36,APOE,IER3,PSAP,HSPB1,CYBA,CDC42,CTNNB1,CAV1,PTEN,CD34,TAOK1,TOP2B,SERINC3,NCOR1,CDC37,AGR2,DDX5,NR1D1,NFKBIA,HNRNPK,CLU,BCL6,GRINA,APP,PROS1,SOD1,TMBIM6,SERPING1,HSP90AB1,C3,CD74,ANXA1,PDCD4,P4HB,RB1CC1,MAP4K4,TRIP12,CFH,HSPA5,ANXA5,ASH1L,LMNA,TXN1,DNAJA1,PRDX1,SFPQ,ERRFI1,CXCL1,CD9,PGLYRP1,RPS3,NONO,LAMP1,VPS35,ETS1,ANXA2,TRF,MIF,ACTA2,MATR3,MCL1,CTSS,RPS19,LYN,S100A14,ARF6,ZFP36,CD24A,CX3CR1,CD47,S100A8,S100A9,NPM1,FCER1G,TPT1,ARRB2,FABP4,GPX1,HMGB1,H2-T23,CHCHD2,GPX4
REAC:R-MMU-2262752	1	TRUE	7.8e-05	384	535	47	0.088	0.122	REAC:R-MMU-2262752	rea	264	Cellular responses to stress	2	CDKN1B,TXN2,CYBA,DYNLL1,AKT1S1,HSPA8,CAPZA2,H3F3B,GPX3,KDM6B,UBB,RPS27A,YWHAE,FOS,HSP90AA1,RBX1,GSK3B,SOD1,HSP90AB1,FKBP5,PSMB8,PRDX5,P4HB,ANAPC11,MAP4K4,PRDX6,HSPA5,DYNC1I2,CAT,TXN1,PRDX1,CAPZB,RBBP7,ETS1,CRYAB,EEF1A1,H2AFZ,HIST1H1E,JUN,CEBPB,H2AFJ,H3F3A,HIST1H4D,GPX1,SOD3,UBE2D3,UBA52
GO:0002262	1	TRUE	8.01e-05	155	845	23	0.027	0.148	GO:0002262	BP	16	myeloid cell homeostasis	5	ZFP36L1,BCL6,SOD1,RPS14,ANXA1,RPS24,RPS6,PRDX1,ADD1,ETS1,TCEA1,GPI1,RPS19,LYN,ZFP36,CD24A,KLF13,ATPIF1,KLF2,FCER1G,B2M,RPS17,HMGB1
KEGG:04141	1	TRUE	8.27e-05	164	533	29	0.054	0.177	KEGG:04141	keg	281	Protein processing in endoplasmic reticulum	1	CALR,HSPA8,HSP90B1,CANX,HSP90AA1,SSR1,DAD1,RBX1,HSP90AB1,P4HB,TRAM1,HSPA5,PDIA3,RRBP1,RPN2,SEC62,SSR3,DNAJA1,RAD23B,VCP,RPN1,SEC61A1,AMFR,CRYAB,STT3A,SKP1A,SEC61B,UBE2D3,SEC61G
GO:1903827	1	TRUE	8.34e-05	476	845	45	0.053	0.095	GO:1903827	BP	16	regulation of cellular protein localization	5	INS2,CD36,APC,ARPC2,CDC42,CTNNB1,CCT4,SQSTM1,PPP2CA,AGR2,YWHAE,HSP90AA1,HNRNPK,LCP1,GSK3B,AP2M1,HSP90AB1,TCF7L2,CCT8,ITGB1,ACTR3,GSN,LMNA,ANP32B,TXN1,DNAJA1,TMEM59,TOMM7,ACTB,IQGAP1,MSN,GPM6B,VPS35,TMEM30A,OAZ1,PICALM,ARF6,CLTC,SFN,ATPIF1,CFL1,NPM1,FCER1G,HNRNPM,CSNK2A1
GO:0007005	1	TRUE	8.44e-05	460	845	44	0.052	0.096	GO:0007005	BP	16	mitochondrion organization	4	HK2,NDUFB2,CNP,NDUFA2,SQSTM1,SLC25A5,NDUFA1,GABARAP,CDC37,DCN,HSP90AA1,PRELID1,GOLPH3,YWHAZ,NDUFB9,GSK3B,NDUFB4,NDUFA5,NDUFB8,RB1CC1,NDUFB3,YME1L1,MAP1LC3A,LMNA,TOMM7,MEF2A,VPS35,DNM2,NDUFB7,NDUFA3,NDUFA13,NDUFC1,MCL1,TSPO,COX17,CD24A,SFN,CHCHD10,JUN,ATPIF1,UQCR10,ARRB2,GPX1,CHCHD2
GO:0001944	1	TRUE	9.01e-05	715	845	59	0.07	0.083	GO:0001944	BP	16	vasculature development	4	HK2,SERPINF1,COL1A1,CD36,APOE,HSPB1,KLF5,CDC42,CTNNB1,CAV1,RHOA,PTEN,CD34,SPARC,DCN,ZFP36L1,SPRY2,ENPP2,MYH9,NR4A1,C3,ANXA1,PDCD4,TCF7L2,SAT1,ATP5B,ITGB1,COL3A1,NCL,ECM1,ANP32B,B4GALT1,JAK1,ERRFI1,ADD1,TMED2,COL1A2,ETS1,NEDD4,ANXA2,NGP,DNM2,ACTA2,BTG1,PPP1R16B,EGR1,S1PR1,RBM15,SCG2,CX3CR1,JUN,JUNB,TCF4,RHOB,KLF2,QK,GPX1,HMGB1,TNFSF12
GO:0042542	1	TRUE	9.06e-05	156	845	23	0.027	0.147	GO:0042542	BP	16	response to hydrogen peroxide	5	COL1A1,PSAP,TOP2B,KDM6B,SOD1,DUSP1,ANXA1,LCN2,CAT,CST3,MAP1LC3A,TXN1,RPS3,ETS1,CRYAB,EEF2,TXNIP,JUN,RHOB,KLF2,CFL1,LDHA,GPX1
GO:2000113	1	TRUE	9.08e-05	1391	845	95	0.112	0.068	GO:2000113	BP	16	negative regulation of cellular macromolecule biosynthetic process	7	INS2,DDX3X,PFDN5,CD36,CDKN1B,CALR,ATN1,HNRNPA2B1,KLF5,CTNNB1,CAV1,KHSRP,ID3,RPL10,HSPA8,SQSTM1,NCOR1,PPP2CA,HNRNPAB,BTG2,AEBP1,DDX5,SUMO2,NR1D1,ZFP36L1,HNRNPK,ITM2B,BCL6,TMBIM6,SATB1,SIK1,DUSP1,RPS14,DRAP1,PRDX5,PDCD4,TCF7L2,MAGED1,STAG2,ITM2C,NCL,ATF3,CAPRIN1,TXN1,NFIA,TMEM59,YBX1,SFPQ,CBX3,CNBP,ATF7IP,MEF2A,RPS3,ATRX,ITM2A,NONO,RBBP7,MORF4L2,TSC22D3,SMARCA5,NEDD4,NDUFA13,PAIP2,H2AFZ,TXNIP,EGR1,ZFP36,CIRBP,BASP1,ZFP36L2,RBM15,IRF2BP2,HIST1H1E,JUN,JUNB,TCF4,AES,SET,NFIC,KLF2,CEBPB,RLIM,GAPDH,ZNHIT1,H2AFJ,HNRNPC,NACA,QK,MORF4L1,FABP4,RPL23,CEBPD,RPL13A,YWHAQ,ZFP703
GO:0006753	1	TRUE	9.1e-05	577	845	51	0.06	0.088	GO:0006753	BP	16	nucleoside phosphate metabolic process	6	COX5A,INS2,ATP5F1,HK2,ATP5D,ATP5G1,CNP,RHOA,HSPA8,HSD11B1,ATP5E,COX7C,NCOR1,ATP5G3,MDH2,DDIT4,HINT1,OGDH,NME2,UQCRB,SDHA,NDUFB9,ATP5J,PRDX5,NDUFB8,ATP5B,TALDO1,NME7,ATP1B1,VCP,PGD,COX4I1,MIF,ATP5H,COX8A,GPI1,ATP5J2,ATP5L,TSPO,NDUFA7,UQCRQ,CHCHD10,ATP5K,ATPIF1,GAPDH,SDHC,ALDOART1,UQCR10,ATP5G2,LDHA,UQCRH
GO:0002521	1	TRUE	9.25e-05	527	845	48	0.057	0.091	GO:0002521	BP	16	leukocyte differentiation	4	KDELR1,CD79A,CTNNB1,LRRC8A,RHOA,NME2,ZFP36L1,FOS,HSP90AA1,PRELID1,MYH9,BCL6,APP,SATB1,CD74,CSF1R,ANXA1,PTPRC,GNAS,CAR2,NOTCH2,RPS6,RPL22,TMEM176B,PGLYRP1,TYROBP,SASH3,ITM2A,IL2RG,ANXA2,TRF,LY6D,H2-AA,C1QC,EGR1,ADRM1,CD79B,LYN,ZFP36L2,CD24A,IRF2BP2,JUN,JUNB,CEBPB,FCER1G,B2M,LGALS1,H2-AB1
GO:0031326	1	TRUE	9.45e-05	4062	845	219	0.259	0.054	GO:0031326	BP	16	regulation of cellular biosynthetic process	5	INS2,GCG,DDX3X,PFDN5,SND1,COL1A1,RAC1,CD36,CDKN1B,FOSB,CALR,ATN1,TAX1BP1,HSPB1,HNRNPA2B1,KLF5,EIF4G2,RPS9,CDC42,CTNNB1,CAV1,KHSRP,CCT4,RHOA,ID3,RPLP1,RPL10,DYNLL1,PTEN,PPP1CB,HNRNPL,HSPA8,SQSTM1,CD34,PFN1,KDM6B,NCOR1,YWHAH,FKBP8,DCN,DDIT4,HMG20B,HINT1,PPP2CA,HNRNPAB,BTG2,EFEMP1,AEBP1,DDX5,SUMO2,NME2,NR1D1,NFKBIA,ZFP36L1,SRSF5,FOS,HSP90AA1,HNRNPK,BTF3,HEXB,CLU,ITM2B,SUB1,BCL6,GSK3B,EIF4A2,APP,SON,TMBIM6,NR4A1,PRR13,SATB1,HSP90AB1,SIK1,C3,DUSP1,WAC,LTB,RPS14,CD74,ANXA1,DRAP1,PRDX5,PDCD4,TCF7L2,ABLIM1,MAGED1,PAIP1,CCT8,STAG2,RB1CC1,ITM2C,NCL,PAM,ATF3,VIM,CAPRIN1,CAT,CST3,GNAS,RBM39,NCOA3,SERP1,NOTCH2,ASH1L,RPS3A,ECM1,TRP53INP1,LMO4,TXN1,VCP,NFIA,TMEM59,YBX1,SFPQ,ERRFI1,TSC22D4,CBX3,MTPN,CNBP,ATF7IP,MEF2A,RPS3,FUS,USP9X,RBM3,ATRX,ITM2A,NONO,RPS4X,RBBP7,MORF4L2,TSC22D3,VPS35,SMARCA5,ETS1,DDX6,NEDD4,TRF,GPBP1,ATP1A1,MIF,DNM2,TCEA1,GPBP1L1,MED13,WBP2,EEF2,EIF1,KRT17,NDUFA13,LUM,RPS27L,PAIP2,CD81,H2AFZ,TXNIP,EGR1,PICALM,NBL1,TSPO,ZFP36,S1PR1,CIRBP,EPCAM,BASP1,ZFP36L2,OLIG1,SCAND1,CLTC,RBM15,AFF4,TMSB4X,BZW1,IRF2BP2,HIST1H1E,PCBP1,KLF13,CX3CR1,JUN,JUNB,TCF4,IER2,EIF3K,AES,SET,NFIC,DDX17,KLF2,S100A9,EIF3B,CEBPB,RLIM,NPM1,RPL38,GAPDH,RPL5,RPL11,ZNHIT1,H2AFJ,ARRB2,HNRNPC,NACA,QK,MORF4L1,FABP4,HMGB1,CSDE1,ARID1B,SSBP4,CHCHD2,PTGES3,RPL23,CEBPD,RPL13A,CSNK2A1,YWHAQ,EIF5A,ZFP703
GO:0035295	1	TRUE	9.53e-05	1045	845	77	0.091	0.074	GO:0035295	BP	16	tube development	3	HK2,SERPINF1,CD36,APOE,HSPB1,KLF5,CDC42,CTNNB1,CAV1,RHOA,RARRES2,PTEN,HSD11B1,CTSZ,CD34,SDC4,PFN1,SPARC,FKBP8,UBB,DCN,AGR2,ZFP36L1,SPRY2,ENPP2,MYH9,NR4A1,C3,CSNK2B,ANXA1,TCF7L2,MAGED1,SAT1,ATP5B,ITGB1,COL3A1,NCL,CAT,ECM1,LMO4,B4GALT1,JAK1,NFIA,ERRFI1,ADD1,TMED2,MGP,VASP,ATRX,ASAH1,ETS1,NEDD4,ANXA2,NGP,BTG1,PPP1R16B,ADRM1,S1PR1,EPCAM,CD24A,RBM15,SCG2,CX3CR1,JUN,JUNB,TCF4,RHOB,KLF2,CFL1,RPS7,QK,GPX1,HMGB1,PTGES3,RPL13A,SPINT2,TNFSF12
GO:0006898	1	TRUE	0.000102	236	845	29	0.034	0.123	GO:0006898	BP	16	receptor-mediated endocytosis	2	CD36,APOE,CAV1,FCRLS,CANX,HNRNPK,CLU,ENPP2,AP2M1,CD63,ATP5B,IFITM3,ITGB1,SDCBP,CD9,NEDD4,ANXA2,TRF,DNM2,LGALS3BP,CD81,PICALM,CLTC,ARF1,SIGLECH,FCER1G,GRB2,ARRB2,B2M
GO:0002020	1	TRUE	0.000106	145	845	22	0.026	0.152	GO:0002020	MF	261	protease binding	4	INS2,COL1A1,UBC,PTEN,TIMP3,GSK3B,ITGB1,COL3A1,SELL,LCN2,CST3,ECM1,VCP,COL1A2,FURIN,AMFR,ANXA2,MIF,INS1,ADRM1,MBP,CLTC
GO:0031346	1	TRUE	0.00011	432	845	42	0.05	0.097	GO:0031346	BP	16	positive regulation of cell projection organization	6	INS2,SERPINF1,RAC1,APOE,HSPB1,EIF4G2,APC,ARPC2,CDC42,DYNLL1,PFN1,SCN1B,SGK1,ACTR2,EFEMP1,NME2,HSP90AA1,HNRNPK,ENPP2,GSK3B,ITGB1,ACTR3,LCN2,HSPA5,CAPRIN1,MACF1,IQGAP1,TMEM30A,NPTN,RPL4,RAC2,MIF,DNM2,P2RY12,EEF1A1,PICALM,LYN,CD24A,ARF1,S100A9,CFL1,QK
TF:M00235	1	TRUE	0.00011	2888	847	166	0.196	0.057	TF:M00235	tf	172	Factor: AhR:Arnt; motif: KNNKNNTYGCGTGCMS	1	CCND2,HK2,RPL13,RAC1,ATP5D,TAX1BP1,ETFB,LBR,WDR1,KLF5,APC,REEP5,ARPC2,CDC42,CTNNB1,UBC,RPL15,CAPZA2,PFN1,ATP5G3,DPEP1,CDC37,SERINC1,TIMP3,PPP2CA,HNRNPAB,BTG2,AEBP1,CYGB,NME2,SRSF5,FOS,SSR1,GLUD1,LCP1,DPYSL2,MBNL2,NDUFB9,SLC38A2,FSTL1,APP,SOD1,TUBA1B,HSP90AB1,BIRC6,CSNK2B,RPS14,TNKS2,PRDX5,TM9SF3,ARHGDIA,PAIP1,STAG2,TRAM1,TRIP12,DBI,ARL8A,CYTIP,GSN,CAPRIN1,SEC62,MBNL1,SERP1,ASH1L,LMNA,RPS6,OSBPL9,TMEM50A,RPL22,ARPC3,ATP2A2,ACTB,PAN3,SEC61A1,RAB6A,RPS3,USP9X,RBM3,SH3BGRL,RBBP7,ASAH1,VPS35,APLP2,ETS1,NEDD4,TMEM30A,RPL4,TRF,GPBP1,FKBP1A,DNM2,TOMM6,UCP2,SPR,LY6D,RPS29,OAZ1,KRT17,ANKRD11,NDUFA13,P2RY13,GPI1,BTG1,MATR3,EEF1A1,CTNNA1,RPL12,ADRM1,SRRM2,COX6A1,TSPO,RPL37,NDUFA7,ALKBH5,ARF6,CIRBP,CXCR4,KRT14,WNK1,OLIG1,RPL37A,COX17,FBL,RPL9,BRI3,ARF1,ATP5K,TMEM123,IRF2BP2,SLC39A1,SEC61B,TCF4,KRT15,CD47,NCOA4,CAPG,RPL38,ECE1,GAPDH,RPL36,RPL5,ZNHIT1,TPT1,ARRB2,RPL35A,RPS7,HIST1H4D,QK,KLHL24,LDHA,TACC1,RPS28,ROMO1,CSDE1,DDX3Y,SERPINH1,SRSF3,USMG5,SOD3,H2-Q6,EIF2S2,SERF2,GPX4,EIF5A,RPL41,RNASET2B
TF:M00235_0	1	TRUE	0.00011	2888	847	166	0.196	0.057	TF:M00235_0	tf	172	Factor: AhR:Arnt; motif: KNNKNNTYGCGTGCMS; match class: 0	2	CCND2,HK2,RPL13,RAC1,ATP5D,TAX1BP1,ETFB,LBR,WDR1,KLF5,APC,REEP5,ARPC2,CDC42,CTNNB1,UBC,RPL15,CAPZA2,PFN1,ATP5G3,DPEP1,CDC37,SERINC1,TIMP3,PPP2CA,HNRNPAB,BTG2,AEBP1,CYGB,NME2,SRSF5,FOS,SSR1,GLUD1,LCP1,DPYSL2,MBNL2,NDUFB9,SLC38A2,FSTL1,APP,SOD1,TUBA1B,HSP90AB1,BIRC6,CSNK2B,RPS14,TNKS2,PRDX5,TM9SF3,ARHGDIA,PAIP1,STAG2,TRAM1,TRIP12,DBI,ARL8A,CYTIP,GSN,CAPRIN1,SEC62,MBNL1,SERP1,ASH1L,LMNA,RPS6,OSBPL9,TMEM50A,RPL22,ARPC3,ATP2A2,ACTB,PAN3,SEC61A1,RAB6A,RPS3,USP9X,RBM3,SH3BGRL,RBBP7,ASAH1,VPS35,APLP2,ETS1,NEDD4,TMEM30A,RPL4,TRF,GPBP1,FKBP1A,DNM2,TOMM6,UCP2,SPR,LY6D,RPS29,OAZ1,KRT17,ANKRD11,NDUFA13,P2RY13,GPI1,BTG1,MATR3,EEF1A1,CTNNA1,RPL12,ADRM1,SRRM2,COX6A1,TSPO,RPL37,NDUFA7,ALKBH5,ARF6,CIRBP,CXCR4,KRT14,WNK1,OLIG1,RPL37A,COX17,FBL,RPL9,BRI3,ARF1,ATP5K,TMEM123,IRF2BP2,SLC39A1,SEC61B,TCF4,KRT15,CD47,NCOA4,CAPG,RPL38,ECE1,GAPDH,RPL36,RPL5,ZNHIT1,TPT1,ARRB2,RPL35A,RPS7,HIST1H4D,QK,KLHL24,LDHA,TACC1,RPS28,ROMO1,CSDE1,DDX3Y,SERPINH1,SRSF3,USMG5,SOD3,H2-Q6,EIF2S2,SERF2,GPX4,EIF5A,RPL41,RNASET2B
GO:0031328	1	TRUE	0.00011	1820	845	116	0.137	0.064	GO:0031328	BP	16	positive regulation of cellular biosynthetic process	6	INS2,GCG,DDX3X,COL1A1,RAC1,CD36,FOSB,ATN1,HSPB1,HNRNPA2B1,KLF5,EIF4G2,RPS9,CDC42,CTNNB1,CCT4,RHOA,HNRNPL,PFN1,KDM6B,YWHAH,DCN,HNRNPAB,SUMO2,NME2,NR1D1,NFKBIA,FOS,HSP90AA1,HNRNPK,HEXB,CLU,SUB1,GSK3B,APP,NR4A1,HSP90AB1,WAC,LTB,CD74,ANXA1,TCF7L2,ABLIM1,MAGED1,PAIP1,CCT8,STAG2,NCL,ATF3,VIM,CST3,RBM39,NCOA3,SERP1,ASH1L,RPS3A,TRP53INP1,LMO4,VCP,NFIA,YBX1,SFPQ,CNBP,ATF7IP,MEF2A,FUS,RBM3,ATRX,RPS4X,MORF4L2,VPS35,SMARCA5,ETS1,TRF,GPBP1,MIF,DNM2,TCEA1,GPBP1L1,MED13,WBP2,EEF2,KRT17,LUM,RPS27L,CD81,H2AFZ,EGR1,PICALM,S1PR1,CIRBP,EPCAM,SCAND1,RBM15,TMSB4X,PCBP1,KLF13,JUN,JUNB,TCF4,IER2,NFIC,DDX17,KLF2,CEBPB,NPM1,RPL5,ARRB2,NACA,HMGB1,SSBP4,CHCHD2,PTGES3,RPL23,CEBPD,EIF5A
TF:M01975	1	TRUE	0.000111	3020	847	172	0.203	0.057	TF:M01975	tf	208	Factor: ELF1; motif: NCCGGAARTN	1	CCND2,DDX3X,SND1,RPS11,IER3,TAX1BP1,LBR,WDR1,TXN2,FBLN1,LRRC8A,RPLP1,AP2S1,UBC,RPS18,RPL10,RPS25,AKT1S1,RPS5,PTGDS,HNRNPL,SQSTM1,SLC25A5,LAMP2,SDC4,TAOK1,RPL19,COX7C,PFN1,YWHAH,MDH2,CD164,SERINC1,HSP90B1,ACTR2,UQCR11,RAB10,CYGB,SRSF5,LGMN,PRPF4B,GOLM1,BTF3,HEXB,SUB1,RBX1,ATP5J,SON,IGFBP6,LNPEP,HSP90AB1,MYL12A,BIRC6,ATP6V0C,PSMB8,TNKS2,SF3B2,PRDX5,TM9SF3,P4HB,ARHGDIA,ANAPC11,RPLP2,TM9SF2,CCT8,STAG2,RB1CC1,EEF1B2,ITM2C,ACTR3,DBI,ADIPOR1,TAGLN2,COPA,NME7,LCN2,CST3,GAR1,LMNA,DNAJA1,RPS6,TMEM59,YBX1,PRDX1,CAPZB,RPL22,PGD,ARPC3,ACTB,CALU,MTPN,SEC61A1,CD9,RPL28,INO80E,RAB6A,RPS3,EIF3F,RBBP7,VPS35,COX4I1,APLP2,MOBP,RPSA,FKBP1A,TMED7,TOMM6,SPR,TCEA1,SRSF2,IQSEC1,ATP5H,MYL12B,ANAPC13,NDUFA3,COX8A,RNF126,NDUFA13,SERBP1,COX6B1,RPS27L,PAIP2,OST4,ADRM1,NDUFA4L2,ARGLU1,RPS19,GHITM,RPL37,HNRNPF,TUBA1C,ARF6,UQCRQ,SCAND1,RPL27A,FBL,ARF1,ATP5K,BZW1,SIGLECH,PCBP1,SLC39A1,JUN,ATPIF1,SET,DDX17,NPM3,FKBP2,SNRPG,RPL32,GSTM1,RPL11,ALDOART1,ZNHIT1,EIF4A1,H2AFJ,RPL3,TPT1,COX5B,ACTG1,RPL35,RPL27,UQCRH,ROMO1,SF3B4,CHCHD2,H2-D1,RPL31,EIF5A,ARPC4,SNRPE,RPL41
TF:M01975_0	1	TRUE	0.000111	3020	847	172	0.203	0.057	TF:M01975_0	tf	208	Factor: ELF1; motif: NCCGGAARTN; match class: 0	2	CCND2,DDX3X,SND1,RPS11,IER3,TAX1BP1,LBR,WDR1,TXN2,FBLN1,LRRC8A,RPLP1,AP2S1,UBC,RPS18,RPL10,RPS25,AKT1S1,RPS5,PTGDS,HNRNPL,SQSTM1,SLC25A5,LAMP2,SDC4,TAOK1,RPL19,COX7C,PFN1,YWHAH,MDH2,CD164,SERINC1,HSP90B1,ACTR2,UQCR11,RAB10,CYGB,SRSF5,LGMN,PRPF4B,GOLM1,BTF3,HEXB,SUB1,RBX1,ATP5J,SON,IGFBP6,LNPEP,HSP90AB1,MYL12A,BIRC6,ATP6V0C,PSMB8,TNKS2,SF3B2,PRDX5,TM9SF3,P4HB,ARHGDIA,ANAPC11,RPLP2,TM9SF2,CCT8,STAG2,RB1CC1,EEF1B2,ITM2C,ACTR3,DBI,ADIPOR1,TAGLN2,COPA,NME7,LCN2,CST3,GAR1,LMNA,DNAJA1,RPS6,TMEM59,YBX1,PRDX1,CAPZB,RPL22,PGD,ARPC3,ACTB,CALU,MTPN,SEC61A1,CD9,RPL28,INO80E,RAB6A,RPS3,EIF3F,RBBP7,VPS35,COX4I1,APLP2,MOBP,RPSA,FKBP1A,TMED7,TOMM6,SPR,TCEA1,SRSF2,IQSEC1,ATP5H,MYL12B,ANAPC13,NDUFA3,COX8A,RNF126,NDUFA13,SERBP1,COX6B1,RPS27L,PAIP2,OST4,ADRM1,NDUFA4L2,ARGLU1,RPS19,GHITM,RPL37,HNRNPF,TUBA1C,ARF6,UQCRQ,SCAND1,RPL27A,FBL,ARF1,ATP5K,BZW1,SIGLECH,PCBP1,SLC39A1,JUN,ATPIF1,SET,DDX17,NPM3,FKBP2,SNRPG,RPL32,GSTM1,RPL11,ALDOART1,ZNHIT1,EIF4A1,H2AFJ,RPL3,TPT1,COX5B,ACTG1,RPL35,RPL27,UQCRH,ROMO1,SF3B4,CHCHD2,H2-D1,RPL31,EIF5A,ARPC4,SNRPE,RPL41
GO:0010558	1	TRUE	0.000114	1457	845	98	0.116	0.067	GO:0010558	BP	16	negative regulation of macromolecule biosynthetic process	6	INS2,DDX3X,PFDN5,CD36,CDKN1B,CALR,ATN1,HNRNPA2B1,KLF5,CTNNB1,CAV1,KHSRP,ID3,RPL10,HSPA8,SQSTM1,NCOR1,PPP2CA,HNRNPAB,BTG2,AEBP1,DDX5,SUMO2,NR1D1,ZFP36L1,HNRNPK,ITM2B,BCL6,EIF4A2,TMBIM6,SATB1,SIK1,DUSP1,RPS14,DRAP1,PRDX5,PDCD4,TCF7L2,MAGED1,STAG2,ITM2C,NCL,ATF3,CAPRIN1,TXN1,NFIA,TMEM59,YBX1,SFPQ,ERRFI1,CBX3,CNBP,ATF7IP,MEF2A,RPS3,ATRX,ITM2A,NONO,RBBP7,MORF4L2,TSC22D3,SMARCA5,NEDD4,NDUFA13,PAIP2,H2AFZ,TXNIP,EGR1,ZFP36,CIRBP,BASP1,ZFP36L2,CLTC,RBM15,IRF2BP2,HIST1H1E,JUN,JUNB,TCF4,AES,SET,NFIC,KLF2,CEBPB,RLIM,GAPDH,ZNHIT1,H2AFJ,HNRNPC,NACA,QK,MORF4L1,FABP4,RPL23,CEBPD,RPL13A,YWHAQ,ZFP703
GO:0030041	1	TRUE	0.000116	158	845	23	0.027	0.146	GO:0030041	BP	16	actin filament polymerization	7	RAC1,ARPC2,RHOA,ARPC5,CAPZA2,PFN1,ACTR2,ACTR3,GSN,CAPZB,ADD1,ARPC3,ARPC1B,MTPN,VASP,CORO1A,ARF6,ARF1,CFL1,CAPG,GRB2,CAPZA1,ARPC4
TF:M07042_1	1	TRUE	0.000117	602	847	52	0.061	0.086	TF:M07042_1	tf	75	Factor: HES-1; motif: NNCKYGTGNNN; match class: 1	3	CCND2,RPL13,REEP5,ARPC2,QRICH1,CDC42,KHSRP,RHOA,HNRNPH1,ARPC5,PPP1CB,CAPZA2,LAMP2,PFN1,DPEP1,UBB,HSP90AA1,SSR1,GLUD1,SUB1,NDUFB4,LTB,ARHGDIA,RPL14,PTMA,ACTR3,DBI,RPS3A,SDCBP,LMO4,TXN1,RPS6,RPL22,ACTB,MEF2A,FUS,MORF4L2,DNM2,TOMM6,CLDN11,SSH2,RPL27A,COX17,ARF1,IRF2BP2,RHOB,UBL7,CFL1,SDHC,QK,TACC1,SSBP4
GO:0031012	1	TRUE	0.00012	295	845	33	0.039	0.112	GO:0031012	CC	148	extracellular matrix	3	SERPINF1,COL6A1,COL1A1,GLG1,CALR,FBLN1,RARRES2,SPARC,DCN,TIMP3,COL6A2,EFEMP1,HSP90AA1,CLU,CCDC80,SOD1,GSTO1,ITGB1,COL3A1,DPT,CST3,ECM1,SPARCL1,COL1A2,MGP,BGN,ANXA2,RPSA,TRF,LUM,ZG16,HNRNPM,SOD3
GO:0046683	1	TRUE	0.00012	146	845	22	0.026	0.151	GO:0046683	BP	16	response to organophosphorus	4	COL1A1,FOSB,PTEN,TOP2B,SPARC,HSP90B1,ZFP36L1,FOS,APP,SOD1,BSG,DUSP1,SELL,HSPA5,PEBP1,INS1,P2RY12,RAP1B,JUN,JUNB,LDHA,RPLP0
GO:0030595	1	TRUE	0.000121	197	845	26	0.031	0.132	GO:0030595	BP	16	leukocyte chemotaxis	5	RAC1,CALR,RARRES2,LGMN,CHGA,CXCL14,CD74,ANXA1,SELL,CXCL1,CORO1A,RAC2,MIF,RPS19,NBL1,LYN,S100A14,S1PR1,LGALS3,SCG2,CX3CR1,ADAM10,S100A8,S100A9,FCER1G,RPL13A
REAC:R-MMU-114608	1	TRUE	0.000122	135	535	24	0.045	0.178	REAC:R-MMU-114608	rea	194	Platelet degranulation	4	CD36,PSAP,WDR1,RARRES2,LAMP2,SPARC,TIMP3,CLU,APP,PROS1,SOD1,SERPING1,CD63,CLEC3B,TUBA4A,TAGLN2,ANXA5,ECM1,CD9,APLP2,TRF,LGALS3BP,TMSB4X,ALDOART1
GO:0002520	1	TRUE	0.000123	939	845	71	0.084	0.076	GO:0002520	BP	16	immune system development	4	KDELR1,CD79A,WDR1,CRIP2,CTNNB1,LRRC8A,RHOA,CD34,NME2,NFKBIA,ZFP36L1,FOS,HSP90AA1,PRELID1,MYH9,BCL6,APP,SATB1,LTB,RPS14,CD74,CSF1R,ANXA1,PTPRC,GNAS,CAR2,NOTCH2,LMO4,RPS6,RPL22,ADD1,CXCL1,TMEM176B,PGLYRP1,TYROBP,SASH3,ITM2A,IL2RG,ETS1,ANXA2,TRF,TCEA1,LY6D,EEF2,H2-AA,C1QC,EGR1,ADRM1,PICALM,PRRC2C,CD79B,RPS19,LYN,ZFP36,ZFP36L2,CD24A,RBM15,IRF2BP2,KLF13,JUN,JUNB,ATPIF1,KLF2,CEBPB,FCER1G,B2M,HIST1H4D,HMGB1,LGALS1,CEBPD,H2-AB1
TF:M03834_0	1	TRUE	0.000124	1385	847	94	0.111	0.068	TF:M03834_0	tf	244	Factor: N-Myc; motif: GSSCACGYGS; match class: 0	2	DDX3X,APC,CDC42,CNP,CTNNB1,LRRC8A,KHSRP,RHOA,HNRNPH1,ARPC5,RPS25,PPP1CB,HNRNPL,HSPA8,CAPZA2,PFN1,YWHAH,TMEM160,HINT1,RNF130,AEBP1,RAB10,SUMO2,LCP1,RBM26,DAD1,NDUFA6,NDUFB4,SON,TUBA1B,WAC,TNKS2,DRAP1,RPLP2,DST,NCL,PTMA,DBI,PRDX6,GSN,EGFL7,CAPRIN1,SERP1,RPS20,SDCBP,LMO4,ANP32B,TXN1,DNAJA1,RPS6,YBX1,RPL22,PGD,GNB1,CXCL1,ACTB,MEF2A,INO80E,FUS,SMARCA5,APLP2,RPSA,FKBP1A,ATP1A1,GPBP1L1,LSM7,RNF126,NDUFA13,MOSPD3,SSH2,RPS19,SUN2,ALKBH5,ARF6,COX17,ARF1,RPS23,EIF3K,RHOB,KLF2,CD47,CFL1,NPM1,ARRB2,H2-K1,RPS17,QK,TACC1,RPLP0,SSBP4,PTGES3,PPIA,SPINT2,SERF2
GO:0045727	1	TRUE	0.000124	111	845	19	0.022	0.171	GO:0045727	BP	16	positive regulation of translation	7	DDX3X,EIF4G2,RPS9,RHOA,HNRNPL,PAIP1,VIM,SERP1,RPS3A,RBM3,RPS4X,EEF2,KRT17,RPS27L,CIRBP,PCBP1,NPM1,RPL5,EIF5A
TF:M03834	1	TRUE	0.000124	1385	847	94	0.111	0.068	TF:M03834	tf	244	Factor: N-Myc; motif: GSSCACGYGS	1	DDX3X,APC,CDC42,CNP,CTNNB1,LRRC8A,KHSRP,RHOA,HNRNPH1,ARPC5,RPS25,PPP1CB,HNRNPL,HSPA8,CAPZA2,PFN1,YWHAH,TMEM160,HINT1,RNF130,AEBP1,RAB10,SUMO2,LCP1,RBM26,DAD1,NDUFA6,NDUFB4,SON,TUBA1B,WAC,TNKS2,DRAP1,RPLP2,DST,NCL,PTMA,DBI,PRDX6,GSN,EGFL7,CAPRIN1,SERP1,RPS20,SDCBP,LMO4,ANP32B,TXN1,DNAJA1,RPS6,YBX1,RPL22,PGD,GNB1,CXCL1,ACTB,MEF2A,INO80E,FUS,SMARCA5,APLP2,RPSA,FKBP1A,ATP1A1,GPBP1L1,LSM7,RNF126,NDUFA13,MOSPD3,SSH2,RPS19,SUN2,ALKBH5,ARF6,COX17,ARF1,RPS23,EIF3K,RHOB,KLF2,CD47,CFL1,NPM1,ARRB2,H2-K1,RPS17,QK,TACC1,RPLP0,SSBP4,PTGES3,PPIA,SPINT2,SERF2
GO:0044089	1	TRUE	0.000125	499	845	46	0.054	0.092	GO:0044089	BP	16	positive regulation of cellular component biogenesis	4	RAC1,RHOC,CD36,CDKN1B,APC,ARPC2,CDC42,CTNNB1,CAV1,RHOA,ARPC5,DYNLL1,SDC4,PFN1,ACTR2,CHGA,HSP90AA1,LCP1,CLU,SUB1,ENPP2,GSK3B,ACTR3,GSN,SDCBP,VCP,ARPC3,ARPC1B,PAN3,VASP,IQGAP1,CORO1A,RPS3,MSN,RAC2,DNM2,CHMP2A,P2RY12,S100A10,ARF6,CD24A,ARF1,JUN,CFL1,GRB2,ARPC4
GO:0090304	1	TRUE	0.000128	4887	845	254	0.301	0.052	GO:0090304	BP	16	nucleic acid metabolic process	5	INS2,GCG,DDX3X,PFDN5,SND1,COL1A1,RAC1,CD36,CDKN1B,FOSB,CALR,ATN1,TAX1BP1,HNRNPA2B1,KLF5,CDC42,CTNNB1,CAV1,KHSRP,CCT4,RHOA,HNRNPH1,ID3,RPL10,DYNLL1,PTEN,HNRNPL,HSPA8,SQSTM1,SKIV2L2,TAOK1,TOP2B,PFN1,KDM6B,NCOR1,YWHAH,FKBP8,DCN,SNRPF,HMG20B,HINT1,PPP2CA,HNRNPAB,BTG2,EFEMP1,AEBP1,DDX5,SUMO2,NME2,NR1D1,NFKBIA,ZFP36L1,SRSF5,FOS,HSP90AA1,PRPF4B,HNRNPK,BTF3,HEXB,RNASE4,CLU,RBM26,MBNL2,SUB1,PABPC1,RBX1,ENPP2,BCL6,GSK3B,EIF4A2,APP,SON,TMBIM6,NR4A1,PRR13,IVNS1ABP,SATB1,HSP90AB1,SIK1,DUSP1,SNRPC,WAC,RPS14,CD74,DDB1,TNKS2,SF3B2,DRAP1,PRDX5,PDCD4,TCF7L2,ABLIM1,MAGED1,RPS24,RPS26,CCT8,RPL14,STAG2,RB1CC1,SF3B1,CLK1,TRIP12,NCL,PAM,PTPRC,ATF3,VIM,CAT,CST3,GNAS,RBM39,NCOA3,MBNL1,NOTCH2,GAR1,ASH1L,LMNA,ECM1,TRP53INP1,LMO4,TXN1,RAD23B,VCP,RPS6,NFIA,YBX1,SFPQ,PAN3,TSC22D4,CBX3,MTPN,CNBP,ATF7IP,MEF2A,RPS3,FUS,USP9X,RBM3,ATRX,NONO,RBBP7,MORF4L2,TSC22D3,SMARCA5,ETS1,DDX6,NEDD4,RPSA,TRF,GPBP1,SCAF11,TCEA1,GPBP1L1,SRSF2,MED13,WBP2,SIDT2,LARS2,LSM7,NDUFA13,LUM,RPS16,CD81,H2AFZ,TXNIP,EGR1,RPS21,ADRM1,SRRM2,PICALM,PNRC1,RPS19,NBL1,HNRNPF,ALKBH5,RPL7,SWI5,ZFP36,S1PR1,CIRBP,EPCAM,BASP1,ZFP36L2,OLIG1,SCAND1,FBL,RPS8,RBM15,AFF4,TMSB4X,BZW1,IRF2BP2,HIST1H1E,PCBP1,KLF13,CX3CR1,JUN,JUNB,TCF4,IER2,AES,SET,NFIC,DDX17,KLF2,NPM3,CEBPB,RLIM,NPM1,SNRPG,RPL5,HNRNPM,RPL11,ZNHIT1,EIF4A1,H2AFJ,ARRB2,HNRNPC,WTAP,RPL35A,EXOSC5,NACA,RPS7,HIST1H4D,RPS17,QK,MORF4L1,FABP4,RPL7A,RPL35,RPL27,RPS15,HMGB1,RPS28,CSDE1,SF3B4,DDX3Y,ARID1B,AHNAK,SSBP4,CHCHD2,PTGES3,SRSF3,RPL23,CEBPD,CSNK2A1,YWHAQ,UBE2D3,UBL5,ZFP703,SNRPE,RPS27,RPS13,RNASET2B
TF:M07052_1	1	TRUE	0.000133	639	847	54	0.064	0.085	TF:M07052_1	tf	120	Factor: NRF-1; motif: GCGCMTGCGCN; match class: 1	3	PSAP,ARPC2,CDC42,RHOA,HNRNPH1,HNRNPL,CAPZA2,PFN1,YWHAH,LAPTM4A,RAB10,NR1D1,HSP90AA1,SDHA,BTF3,NDUFB4,TUBA1B,TMBIM6,PDCD4,P4HB,ARHGDIA,MAGED1,SDCBP,TOMM7,ATF7IP,FUS,RBBP7,TMEM30A,RPSA,CHMP2A,LSM7,NDUFA13,RPL10A,SSH2,PNRC1,COX6A1,ALKBH5,RPL7,CIRBP,CXCR4,RPL37A,ARF1,FTL1,ATP5K,PCBP1,EIF3K,CFL1,NPM1,EXOSC5,ATP5G2,CCNI,AKAP13,GNG5,EIF5A
TF:M01822	1	TRUE	0.000134	21251	847	842	0.994	0.04	TF:M01822	tf	105	Factor: CPBP; motif: SNCCCNN	1	COX5A,CCND2,INS2,DAZAP2,GCG,ATP5F1,HK2,CD52,RPL13,SERPINF1,DDX3X,S100A6,COL6A1,CALM1,CKB,PFDN5,SND1,COL1A1,TUBB5,SEPT7,RAC1,RHOC,NDUFB2,KDELR1,CD36,APOE,HBP1,CDKN1B,ATP5D,GLG1,CD79A,RABAC1,RPS11,INMT,IER3,FOSB,CALR,RPL8,PSAP,ATN1,SST,TAX1BP1,ETFB,LBR,HSPB1,HNRNPA2B1,WDR1,KLF5,TXN2,MPRIP,UBE2M,EIF4G2,APC,REEP5,ATP5G1,ARPC2,RPS9,CRIP2,CRIP1,FBLN1,CYBA,APLP1,QRICH1,CDC42,CNP,CTNNB1,CLIC1,LRRC8A,CAV1,KHSRP,CCT4,RHOA,HNRNPH1,ID3,CTSD,RPLP1,AP2S1,UBC,ARPC5,MGST1,RPS18,RPL10,RPS15A,DYNLL1,RARRES2,FXYD5,RPS25,AKT1S1,RPL15,RPS5,PTEN,NDUFA2,COX6C,TEX261,PPP1CB,PTGDS,HNRNPL,HSPA8,CAPZA2,SQSTM1,FCRLS,DSTN,SKIV2L2,HSD11B1,ATP5E,CTSZ,SLC25A5,PLS3,NDUFA1,CD34,LAMP2,H3F3B,SDC4,TAOK1,PYY,PPY,RPL19,ZFP207,TOP2B,IGFBP4,WSB1,SERINC3,COX7C,PMP22,PFN1,GPX3,ANXA6,ABI3,KDM6B,NCOR1,GABARAP,ATOX1,SPARC,ATP5G3,YWHAH,TMEM160,MDH2,SCN1B,DPEP1,FKBP8,CDC37,UBB,CD164,PERP,SERINC1,DCN,SGK1,IFNGR1,SNRPF,TIMP3,HSP90B1,DDIT4,ACTR2,UQCR11,HMG20B,COL6A2,HINT1,PPP2CA,HNRNPAB,CANX,RNF130,BTG2,ARF5,OGDH,RPS27A,EFEMP1,AEBP1,AGR2,LAPTM4A,PRKAR1A,RAB10,DDX5,SUMO2,CYGB,YWHAE,NME2,NR1D1,NMT1,1700023F06RIK,NFKBIA,ZFP36L1,SRSF5,LGMN,CHGA,GDI2,NPC2,FOS,HSP90AA1,2010107E04RIK,PRPF4B,SSR1,CTSL,PRELID1,CXCL14,UQCRB,HNRNPK,GOLM1,SDHA,BTF3,HEXB,MAP3K1,GLUD1,KTN1,RNASE4,NISCH,CTSB,LCP1,CLU,DPYSL2,ITM2B,SPRY2,RBM26,MBNL2,DAD1,GOLPH3,SUB1,PABPC1,YWHAZ,NDUFB9,RBX1,ENPP2,MYH9,NDUFA6,SLC38A2,ACO2,BCL6,GRINA,LY6E,CCDC80,GSK3B,FSTL1,ITGB5,NDUFB4,AP2M1,EIF4A2,ATP5J,APP,PROS1,SON,SOD1,TUBA1B,TMBIM6,NR4A1,KRT18,IGFBP6,PRR13,NDUFA5,IVNS1ABP,BSG,SERPING1,LNPEP,HSP90AB1,SIK1,MYL12A,BIRC6,ATP6V0C,C3,DUSP1,SNRPC,FKBP5,WAC,TAPBP,PSMB8,CSNK2B,LTB,RPS14,CD74,CSF1R,ANXA1,FTH1,DDB1,TNKS2,SF3B2,DRAP1,PRDX5,PDCD4,TCF7L2,EIF3A,TM9SF3,GSTO1,ABLIM1,P4HB,ARHGDIA,ANAPC11,MAGED1,NDUFB8,SAT1,RPS24,CD63,RPS26,ATP5B,PAIP1,IFITM3,TALDO1,RPLP2,TM9SF2,CCT8,SHISA5,CLEC3B,RPL14,ITGB1,STAG2,RB1CC1,TRAM1,EEF1B2,SF3B1,NDUFB3,CLK1,COL3A1,PTP4A1,MAP4K4,DST,TUBA4A,TRIP12,ITM2C,NCL,PTMA,PAM,ACTR3,CFH,DBI,PTPRC,ARL8A,ADIPOR1,GLUL,TAGLN2,COPA,DPT,NME7,ATP1B1,SELL,ATF3,FAM107B,PRDX6,VIM,YME1L1,LCN2,CYTIP,HSPA5,GSN,STRBP,EGFL7,DYNC1I2,CAPRIN1,CAT,PDIA3,PTPRA,RRBP1,CST3,GNAS,CAR2,MAP1LC3A,RBM39,RPN2,NCOA3,SEC62,ANXA5,MBNL1,SERP1,SSR3,OLFML3,NOTCH2,S100A11,TPM3,GAR1,ASH1L,LMNA,RPS3A,ECM1,TRP53INP1,RPS20,SDCBP,LMO4,ANP32B,TXN1,DNAJA1,SLC44A1,B4GALT1,RAD23B,VCP,RPS6,JAK1,2610528J11RIK,OSBPL9,NFIA,LAPTM5,TMEM59,YBX1,MACF1,PRDX1,AKR1A1,CAPZB,PTP4A2,SFPQ,TMEM50A,SH3BGRL3,RPL22,PGD,ERRFI1,TOMM7,GNB1,ADD1,SPARCL1,CXCL1,TMED2,ALDH2,ARPC3,ATP2A2,ACTB,RPL6,ARPC1B,NDUFA4,GLCCI1,PAN3,COL1A2,GNB2,TSC22D4,PPP1R35,CALU,TMEM176B,CBX3,MTPN,CNBP,RPN1,SEC61A1,PTMS,ATF7IP,MGP,ARHGDIB,CD9,VASP,PGLYRP1,RPL28,FURIN,IQGAP1,SEMA4B,MEF2A,TYROBP,INO80E,PLEKHB1,RAB6A,CORO1A,RPS3,COPB1,FUS,BCL7C,USP9X,EIF3F,SASH3,PRICKLE3,RBM3,MSN,ATRX,COX7B,ITM2A,SH3BGRL,IL2RG,NONO,RPS4X,GPM6B,RBBP7,BGN,MORF4L2,PLP1,TSC22D3,LAMP1,ASAH1,VPS35,SMARCA5,AMFR,MT2,MT1,TPM4,COX4I1,COTL1,ACTA1,APLP2,ETS1,CRYAB,DDX6,STT3A,NEDD4,ANXA2,TMEM30A,COX7A2,NPTN,GSTA4,RPL4,ATP1B3,CMTM6,NGP,MOBP,RPSA,TRF,GNAI2,MANF,FHL3,2810474O19RIK,GPBP1,CDV3,PEBP1,FKBP1A,ATP1A1,TMED7,RAC2,SCAF11,MIF,DNM2,ATP6V0B,CLASP2,CRLF2,TOMM6,UCP2,SPR,GADD45GIP1,TCEA1,LGALS3BP,CHMP2A,NDUFB7,GPBP1L1,SRSF2,LRRC58,MED13,IQSEC1,WBP2,ATP5H,LY6D,GRN,MYL12B,RPS29,SIDT2,EEF2,ANAPC13,ARHGAP5,LARS2,LSM7,OAZ1,EIF1,KRT17,ANKRD11,NDUFA3,ACTA2,INS1,COX8A,RNF126,NDUFA13,IGFBP7,SKP1A,P2RY12,P2RY13,SERBP1,GPI1,CALM2,LUM,BTG1,RNF13,H2-AA,MAG,COX6B1,RPS27L,C1QA,C1QC,C1QB,PAIP2,NDUFC1,MOSPD3,MATR3,RPS16,CLDN11,CD81,EEF1A1,PPP1R16B,RPL10A,CTNNA1,CPE,NUFIP2,H2AFZ,SSH2,SNRK,F11R,FAU,TXNIP,EGR1,MCL1,ATP5J2,ATP5L,OST4,RPL12,RPS21,ADRM1,SRRM2,PCSK1N,PICALM,NCAM1,PNRC1,EMP3,PRRC2C,GPR34,NDUFA4L2,ARGLU1,CD79B,RCSD1,CMTM5,RPS19,GHITM,NBL1,RPL21,MBP,IAPP,COX6A1,TSPO,RPL37,NDUFA7,S100A10,HNRNPF,LYN,S100A14,SUN2,ALKBH5,TUBA1C,MOB1A,RPL7,ARF6,RPS2,SWI5,ZFP36,UQCRQ,S1PR1,RPL18A,CIRBP,CXCR4,EPCAM,KRT14,WDR89,BASP1,ZFP36L2,WNK1,OLIG1,SCAND1,RPL37A,RPL27A,COX17,FBL,CLTC,CD24A,RPL9,SFN,RPS8,GJB1,BRI3,ARF1,RBM15,SELPLG,RPL29,ZG16,KRT8,CHCHD10,AFF4,RPS23,RPL36AL,TMSB4X,LGALS3,MINOS1,FTL1,SCG2,ATP5K,TMEM123,BZW1,IRF2BP2,SIGLECH,HIST1H1E,PCBP1,KLF13,RPS10,SLC39A1,CX3CR1,C130026I21RIK,RAP1B,JUN,JUNB,SEC61B,TCF4,LGALS7,IER2,EIF3K,CNN3,KRT15,MRPS21,RHOB,ATPIF1,AES,TMEM119,ADAM10,SET,NFIC,DDX17,KLF2,MRFAP1,CD47,UBL7,S100A8,S100A9,EIF3B,CFL1,NPM3,NCOA4,CEBPB,RLIM,FKBP2,CAPG,FXYD3,NPM1,SNRPG,RPL38,ECE1,GAPDH,RPL32,RPL36,SDHC,GSTM1,BC017612,GM5148,RPL23A,RPL5,TMED9,FCER1G,RPL18,HNRNPM,RPL11,ALDOART1,ZNHIT1,UQCR10,KRT4,EIF4A1,GRB2,H2AFJ,RPL3,TPT1,ARRB2,HNRNPC,WTAP,H2-EB1,IFITM2,RPL35A,H3F3A,B2M,H2-K1,EXOSC5,NACA,RPS7,HIST1H4D,COX5B,KRT5,RPS17,TTR,SLC25A3,RPS12,QK,MORF4L1,RPL17,FABP4,TUBB4A,RPL7A,ATP5G2,ACTG1,KLHL24,RPL35,CCNI,LDHA,RPL27,RPS15,GPX1,UQCRH,KLK1,TACC1,AKAP13,HMGB1,H2-T23,RPLP0,RPS28,ROMO1,LGALS1,GNG5,CSDE1,SF3B4,DDX3Y,LYZ2,MARCKS,ARID1B,AHNAK,SSBP4,CAPZA1,SERPINH1,CHCHD2,PTGES3,SRSF3,RPL23,USMG5,PCNP,CEBPD,EEF1G,PPIA,TUBA1A,SOD3,SRP54A,H2-Q6,H2-D1,C4B,H2-AB1,RPL31,RPL13A,ADH1,SPINT2,S100A16,EIF2S2,CSNK2A1,SERF2,LY6A,GPX4,YWHAQ,UBE2D3,EIF5A,SEC61G,IFI27L2A,KDELR2,ARPC4,RPL36A,TMSB10,RPL39,UBL5,ZFP703,UBA52,SNRPE,RPS27,MYL6,RPS13,C2CD4B,RPL41,RNASET2B,GM20594,TNFSF12,RPL24
TF:M01822_0	1	TRUE	0.000134	21251	847	842	0.994	0.04	TF:M01822_0	tf	105	Factor: CPBP; motif: SNCCCNN; match class: 0	2	COX5A,CCND2,INS2,DAZAP2,GCG,ATP5F1,HK2,CD52,RPL13,SERPINF1,DDX3X,S100A6,COL6A1,CALM1,CKB,PFDN5,SND1,COL1A1,TUBB5,SEPT7,RAC1,RHOC,NDUFB2,KDELR1,CD36,APOE,HBP1,CDKN1B,ATP5D,GLG1,CD79A,RABAC1,RPS11,INMT,IER3,FOSB,CALR,RPL8,PSAP,ATN1,SST,TAX1BP1,ETFB,LBR,HSPB1,HNRNPA2B1,WDR1,KLF5,TXN2,MPRIP,UBE2M,EIF4G2,APC,REEP5,ATP5G1,ARPC2,RPS9,CRIP2,CRIP1,FBLN1,CYBA,APLP1,QRICH1,CDC42,CNP,CTNNB1,CLIC1,LRRC8A,CAV1,KHSRP,CCT4,RHOA,HNRNPH1,ID3,CTSD,RPLP1,AP2S1,UBC,ARPC5,MGST1,RPS18,RPL10,RPS15A,DYNLL1,RARRES2,FXYD5,RPS25,AKT1S1,RPL15,RPS5,PTEN,NDUFA2,COX6C,TEX261,PPP1CB,PTGDS,HNRNPL,HSPA8,CAPZA2,SQSTM1,FCRLS,DSTN,SKIV2L2,HSD11B1,ATP5E,CTSZ,SLC25A5,PLS3,NDUFA1,CD34,LAMP2,H3F3B,SDC4,TAOK1,PYY,PPY,RPL19,ZFP207,TOP2B,IGFBP4,WSB1,SERINC3,COX7C,PMP22,PFN1,GPX3,ANXA6,ABI3,KDM6B,NCOR1,GABARAP,ATOX1,SPARC,ATP5G3,YWHAH,TMEM160,MDH2,SCN1B,DPEP1,FKBP8,CDC37,UBB,CD164,PERP,SERINC1,DCN,SGK1,IFNGR1,SNRPF,TIMP3,HSP90B1,DDIT4,ACTR2,UQCR11,HMG20B,COL6A2,HINT1,PPP2CA,HNRNPAB,CANX,RNF130,BTG2,ARF5,OGDH,RPS27A,EFEMP1,AEBP1,AGR2,LAPTM4A,PRKAR1A,RAB10,DDX5,SUMO2,CYGB,YWHAE,NME2,NR1D1,NMT1,1700023F06RIK,NFKBIA,ZFP36L1,SRSF5,LGMN,CHGA,GDI2,NPC2,FOS,HSP90AA1,2010107E04RIK,PRPF4B,SSR1,CTSL,PRELID1,CXCL14,UQCRB,HNRNPK,GOLM1,SDHA,BTF3,HEXB,MAP3K1,GLUD1,KTN1,RNASE4,NISCH,CTSB,LCP1,CLU,DPYSL2,ITM2B,SPRY2,RBM26,MBNL2,DAD1,GOLPH3,SUB1,PABPC1,YWHAZ,NDUFB9,RBX1,ENPP2,MYH9,NDUFA6,SLC38A2,ACO2,BCL6,GRINA,LY6E,CCDC80,GSK3B,FSTL1,ITGB5,NDUFB4,AP2M1,EIF4A2,ATP5J,APP,PROS1,SON,SOD1,TUBA1B,TMBIM6,NR4A1,KRT18,IGFBP6,PRR13,NDUFA5,IVNS1ABP,BSG,SERPING1,LNPEP,HSP90AB1,SIK1,MYL12A,BIRC6,ATP6V0C,C3,DUSP1,SNRPC,FKBP5,WAC,TAPBP,PSMB8,CSNK2B,LTB,RPS14,CD74,CSF1R,ANXA1,FTH1,DDB1,TNKS2,SF3B2,DRAP1,PRDX5,PDCD4,TCF7L2,EIF3A,TM9SF3,GSTO1,ABLIM1,P4HB,ARHGDIA,ANAPC11,MAGED1,NDUFB8,SAT1,RPS24,CD63,RPS26,ATP5B,PAIP1,IFITM3,TALDO1,RPLP2,TM9SF2,CCT8,SHISA5,CLEC3B,RPL14,ITGB1,STAG2,RB1CC1,TRAM1,EEF1B2,SF3B1,NDUFB3,CLK1,COL3A1,PTP4A1,MAP4K4,DST,TUBA4A,TRIP12,ITM2C,NCL,PTMA,PAM,ACTR3,CFH,DBI,PTPRC,ARL8A,ADIPOR1,GLUL,TAGLN2,COPA,DPT,NME7,ATP1B1,SELL,ATF3,FAM107B,PRDX6,VIM,YME1L1,LCN2,CYTIP,HSPA5,GSN,STRBP,EGFL7,DYNC1I2,CAPRIN1,CAT,PDIA3,PTPRA,RRBP1,CST3,GNAS,CAR2,MAP1LC3A,RBM39,RPN2,NCOA3,SEC62,ANXA5,MBNL1,SERP1,SSR3,OLFML3,NOTCH2,S100A11,TPM3,GAR1,ASH1L,LMNA,RPS3A,ECM1,TRP53INP1,RPS20,SDCBP,LMO4,ANP32B,TXN1,DNAJA1,SLC44A1,B4GALT1,RAD23B,VCP,RPS6,JAK1,2610528J11RIK,OSBPL9,NFIA,LAPTM5,TMEM59,YBX1,MACF1,PRDX1,AKR1A1,CAPZB,PTP4A2,SFPQ,TMEM50A,SH3BGRL3,RPL22,PGD,ERRFI1,TOMM7,GNB1,ADD1,SPARCL1,CXCL1,TMED2,ALDH2,ARPC3,ATP2A2,ACTB,RPL6,ARPC1B,NDUFA4,GLCCI1,PAN3,COL1A2,GNB2,TSC22D4,PPP1R35,CALU,TMEM176B,CBX3,MTPN,CNBP,RPN1,SEC61A1,PTMS,ATF7IP,MGP,ARHGDIB,CD9,VASP,PGLYRP1,RPL28,FURIN,IQGAP1,SEMA4B,MEF2A,TYROBP,INO80E,PLEKHB1,RAB6A,CORO1A,RPS3,COPB1,FUS,BCL7C,USP9X,EIF3F,SASH3,PRICKLE3,RBM3,MSN,ATRX,COX7B,ITM2A,SH3BGRL,IL2RG,NONO,RPS4X,GPM6B,RBBP7,BGN,MORF4L2,PLP1,TSC22D3,LAMP1,ASAH1,VPS35,SMARCA5,AMFR,MT2,MT1,TPM4,COX4I1,COTL1,ACTA1,APLP2,ETS1,CRYAB,DDX6,STT3A,NEDD4,ANXA2,TMEM30A,COX7A2,NPTN,GSTA4,RPL4,ATP1B3,CMTM6,NGP,MOBP,RPSA,TRF,GNAI2,MANF,FHL3,2810474O19RIK,GPBP1,CDV3,PEBP1,FKBP1A,ATP1A1,TMED7,RAC2,SCAF11,MIF,DNM2,ATP6V0B,CLASP2,CRLF2,TOMM6,UCP2,SPR,GADD45GIP1,TCEA1,LGALS3BP,CHMP2A,NDUFB7,GPBP1L1,SRSF2,LRRC58,MED13,IQSEC1,WBP2,ATP5H,LY6D,GRN,MYL12B,RPS29,SIDT2,EEF2,ANAPC13,ARHGAP5,LARS2,LSM7,OAZ1,EIF1,KRT17,ANKRD11,NDUFA3,ACTA2,INS1,COX8A,RNF126,NDUFA13,IGFBP7,SKP1A,P2RY12,P2RY13,SERBP1,GPI1,CALM2,LUM,BTG1,RNF13,H2-AA,MAG,COX6B1,RPS27L,C1QA,C1QC,C1QB,PAIP2,NDUFC1,MOSPD3,MATR3,RPS16,CLDN11,CD81,EEF1A1,PPP1R16B,RPL10A,CTNNA1,CPE,NUFIP2,H2AFZ,SSH2,SNRK,F11R,FAU,TXNIP,EGR1,MCL1,ATP5J2,ATP5L,OST4,RPL12,RPS21,ADRM1,SRRM2,PCSK1N,PICALM,NCAM1,PNRC1,EMP3,PRRC2C,GPR34,NDUFA4L2,ARGLU1,CD79B,RCSD1,CMTM5,RPS19,GHITM,NBL1,RPL21,MBP,IAPP,COX6A1,TSPO,RPL37,NDUFA7,S100A10,HNRNPF,LYN,S100A14,SUN2,ALKBH5,TUBA1C,MOB1A,RPL7,ARF6,RPS2,SWI5,ZFP36,UQCRQ,S1PR1,RPL18A,CIRBP,CXCR4,EPCAM,KRT14,WDR89,BASP1,ZFP36L2,WNK1,OLIG1,SCAND1,RPL37A,RPL27A,COX17,FBL,CLTC,CD24A,RPL9,SFN,RPS8,GJB1,BRI3,ARF1,RBM15,SELPLG,RPL29,ZG16,KRT8,CHCHD10,AFF4,RPS23,RPL36AL,TMSB4X,LGALS3,MINOS1,FTL1,SCG2,ATP5K,TMEM123,BZW1,IRF2BP2,SIGLECH,HIST1H1E,PCBP1,KLF13,RPS10,SLC39A1,CX3CR1,C130026I21RIK,RAP1B,JUN,JUNB,SEC61B,TCF4,LGALS7,IER2,EIF3K,CNN3,KRT15,MRPS21,RHOB,ATPIF1,AES,TMEM119,ADAM10,SET,NFIC,DDX17,KLF2,MRFAP1,CD47,UBL7,S100A8,S100A9,EIF3B,CFL1,NPM3,NCOA4,CEBPB,RLIM,FKBP2,CAPG,FXYD3,NPM1,SNRPG,RPL38,ECE1,GAPDH,RPL32,RPL36,SDHC,GSTM1,BC017612,GM5148,RPL23A,RPL5,TMED9,FCER1G,RPL18,HNRNPM,RPL11,ALDOART1,ZNHIT1,UQCR10,KRT4,EIF4A1,GRB2,H2AFJ,RPL3,TPT1,ARRB2,HNRNPC,WTAP,H2-EB1,IFITM2,RPL35A,H3F3A,B2M,H2-K1,EXOSC5,NACA,RPS7,HIST1H4D,COX5B,KRT5,RPS17,TTR,SLC25A3,RPS12,QK,MORF4L1,RPL17,FABP4,TUBB4A,RPL7A,ATP5G2,ACTG1,KLHL24,RPL35,CCNI,LDHA,RPL27,RPS15,GPX1,UQCRH,KLK1,TACC1,AKAP13,HMGB1,H2-T23,RPLP0,RPS28,ROMO1,LGALS1,GNG5,CSDE1,SF3B4,DDX3Y,LYZ2,MARCKS,ARID1B,AHNAK,SSBP4,CAPZA1,SERPINH1,CHCHD2,PTGES3,SRSF3,RPL23,USMG5,PCNP,CEBPD,EEF1G,PPIA,TUBA1A,SOD3,SRP54A,H2-Q6,H2-D1,C4B,H2-AB1,RPL31,RPL13A,ADH1,SPINT2,S100A16,EIF2S2,CSNK2A1,SERF2,LY6A,GPX4,YWHAQ,UBE2D3,EIF5A,SEC61G,IFI27L2A,KDELR2,ARPC4,RPL36A,TMSB10,RPL39,UBL5,ZFP703,UBA52,SNRPE,RPS27,MYL6,RPS13,C2CD4B,RPL41,RNASET2B,GM20594,TNFSF12,RPL24
GO:0042176	1	TRUE	0.000139	357	845	37	0.044	0.104	GO:0042176	BP	16	regulation of protein catabolic process	6	INS2,APOE,CDKN1B,APC,CDC42,PTEN,UBB,TIMP3,PPP2CA,SUMO2,HSP90AA1,CLU,RBX1,GSK3B,HSP90AB1,WAC,DDB1,CST3,SDCBP,RAD23B,VCP,FURIN,MSN,VPS35,NEDD4,ANXA2,OAZ1,NDUFA13,CD81,ATPIF1,RPL5,RPL11,RPS7,GPX1,RPL23,CSNK2A1,TNFSF12
GO:0072521	1	TRUE	0.000145	485	845	45	0.053	0.093	GO:0072521	BP	16	purine-containing compound metabolic process	4	COX5A,INS2,ATP5F1,HK2,ATP5D,ATP5G1,RHOA,HSPA8,ATP5E,COX7C,NCOR1,ATP5G3,DDIT4,HINT1,OGDH,NME2,UQCRB,SDHA,NDUFB9,ATP5J,NDUFB8,ATP5B,NME7,ATP1B1,VCP,COX4I1,MIF,ATP5H,COX8A,GPI1,ATP5J2,ATP5L,TSPO,NDUFA7,UQCRQ,CHCHD10,ATP5K,ATPIF1,GAPDH,SDHC,ALDOART1,UQCR10,ATP5G2,LDHA,UQCRH
GO:1990748	1	TRUE	0.000146	101	845	18	0.021	0.178	GO:1990748	BP	16	cellular detoxification	2	CD36,APOE,MGST1,GPX3,CYGB,SOD1,PRDX5,GSTO1,PRDX6,CAT,TRP53INP1,TXN1,PRDX1,S100A8,S100A9,GPX1,SOD3,GPX4
REAC:R-MMU-5663213	1	TRUE	0.000149	37	535	12	0.022	0.324	REAC:R-MMU-5663213	rea	167	RHO GTPases Activate WASPs and WAVEs	3	RAC1,ARPC2,CDC42,ARPC5,ACTR2,ACTR3,ARPC3,ACTB,ARPC1B,GRB2,ACTG1,ARPC4
GO:0070062	1	TRUE	0.000149	80	845	16	0.019	0.2	GO:0070062	CC	148	extracellular exosome	4	HNRNPA2B1,CLIC1,HSPA8,LAMP2,ITM2B,ANXA1,CD63,ITM2C,SDCBP,CD9,ITM2A,ANXA2,CD81,CD47,ACTG1,AHNAK
TF:M00360	1	TRUE	0.000153	12988	847	574	0.678	0.044	TF:M00360	tf	153	Factor: Pax-3; motif: TCGTCACRCTTHM	1	COX5A,CCND2,INS2,HK2,RPL13,CKB,SND1,COL1A1,TUBB5,SEPT7,RAC1,RHOC,APOE,HBP1,CDKN1B,ATP5D,GLG1,CD79A,INMT,FOSB,SST,TAX1BP1,ETFB,LBR,HNRNPA2B1,MPRIP,UBE2M,EIF4G2,REEP5,ATP5G1,ARPC2,RPS9,CRIP2,CRIP1,FBLN1,CYBA,APLP1,QRICH1,CTNNB1,LRRC8A,KHSRP,CCT4,HNRNPH1,CTSD,RPLP1,AP2S1,UBC,ARPC5,RPS18,RPL10,RPS15A,DYNLL1,RARRES2,FXYD5,RPS25,AKT1S1,RPL15,RPS5,COX6C,TEX261,PPP1CB,HNRNPL,HSPA8,CAPZA2,SQSTM1,SKIV2L2,ATP5E,SLC25A5,NDUFA1,CD34,SDC4,TAOK1,PPY,RPL19,ZFP207,TOP2B,IGFBP4,WSB1,PMP22,PFN1,GPX3,NCOR1,GABARAP,ATOX1,SPARC,YWHAH,MDH2,DPEP1,FKBP8,UBB,CD164,PERP,SERINC1,SGK1,IFNGR1,HSP90B1,ACTR2,UQCR11,COL6A2,HINT1,PPP2CA,CANX,BTG2,ARF5,OGDH,RPS27A,LAPTM4A,PRKAR1A,RAB10,DDX5,YWHAE,NME2,NR1D1,NMT1,NFKBIA,ZFP36L1,NPC2,HSP90AA1,CTSL,PRELID1,CXCL14,UQCRB,HNRNPK,GOLM1,SDHA,BTF3,GLUD1,KTN1,NISCH,CTSB,DPYSL2,ITM2B,SPRY2,MBNL2,DAD1,SUB1,PABPC1,RBX1,ENPP2,MYH9,NDUFA6,ACO2,BCL6,LY6E,ITGB5,NDUFB4,APP,PROS1,SON,SOD1,TMBIM6,NR4A1,PRR13,IVNS1ABP,BSG,LNPEP,SATB1,HSP90AB1,MYL12A,BIRC6,ATP6V0C,C3,DUSP1,SNRPC,FKBP5,WAC,TAPBP,PSMB8,CSNK2B,LTB,RPS14,ANXA1,FTH1,DDB1,TNKS2,SF3B2,DRAP1,PRDX5,PDCD4,EIF3A,TM9SF3,GSTO1,ABLIM1,ANAPC11,MAGED1,NDUFB8,SAT1,RPS24,CD63,RPS26,ATP5B,PAIP1,TALDO1,CCT8,CLEC3B,RPL14,ITGB1,STAG2,RB1CC1,TRAM1,EEF1B2,PTP4A1,MAP4K4,DST,TUBA4A,TRIP12,ITM2C,NCL,PTMA,PAM,ACTR3,DBI,PTPRC,ADIPOR1,GLUL,COPA,DPT,NME7,ATP1B1,SELL,ATF3,VIM,YME1L1,LCN2,CYTIP,HSPA5,GSN,STRBP,EGFL7,CAPRIN1,PDIA3,PTPRA,RRBP1,CST3,CAR1,CAR2,MAP1LC3A,RBM39,RPN2,NCOA3,MBNL1,SERP1,SSR3,OLFML3,NOTCH2,TPM3,GAR1,ASH1L,LMNA,RPS3A,ECM1,TRP53INP1,RPS20,SDCBP,ANP32B,TXN1,DNAJA1,SLC44A1,B4GALT1,RAD23B,RPS6,JAK1,LAPTM5,TMEM59,YBX1,MACF1,PRDX1,AKR1A1,PTP4A2,SH3BGRL3,RPL22,ERRFI1,GNB1,ADD1,CXCL1,TMED2,ARPC3,ATP2A2,ARPC1B,NDUFA4,GLCCI1,PAN3,COL1A2,CALU,TMEM176B,CBX3,MTPN,CNBP,RPN1,SEC61A1,VASP,RPL28,IQGAP1,MEF2A,TYROBP,RAB6A,CORO1A,FUS,USP9X,EIF3F,SASH3,RBM3,MSN,ATRX,ITM2A,NONO,RPS4X,RBBP7,MORF4L2,PLP1,TSC22D3,LAMP1,VPS35,SMARCA5,AMFR,MT2,MT1,TPM4,COX4I1,COTL1,ACTA1,APLP2,ETS1,DDX6,STT3A,NEDD4,ANXA2,TMEM30A,NPTN,RPL4,ATP1B3,CMTM6,NGP,MOBP,RPSA,TRF,GNAI2,MANF,2810474O19RIK,GPBP1,FKBP1A,TMED7,SCAF11,MIF,DNM2,CLASP2,TOMM6,UCP2,SPR,GADD45GIP1,CHMP2A,GPBP1L1,SRSF2,LRRC58,MED13,WBP2,ATP5H,LY6D,GRN,MYL12B,RPS29,EEF2,ANAPC13,ARHGAP5,LSM7,OAZ1,EIF1,KRT17,ANKRD11,INS1,COX8A,RNF126,NDUFA13,IGFBP7,SKP1A,SERBP1,GPI1,CALM2,BTG1,H2-AA,MAG,PAIP2,MOSPD3,MATR3,RPS16,CLDN11,CD81,EEF1A1,CTNNA1,NUFIP2,H2AFZ,SSH2,SNRK,F11R,FAU,MCL1,ATP5L,OST4,RPL12,ADRM1,PICALM,NCAM1,PNRC1,EMP3,PRRC2C,GPR34,NDUFA4L2,ARGLU1,RCSD1,CD53,RPS19,GHITM,RPL21,MBP,TSPO,RPL37,NDUFA7,LYN,ALKBH5,TUBA1C,RPL7,ARF6,RPS2,S1PR1,CXCR4,KRT14,WDR89,WNK1,RPL37A,RPL27A,FBL,CLTC,CD24A,RPL9,SFN,RPS8,GJB1,BRI3,ARF1,RPL29,ZG16,AFF4,RPL36AL,MINOS1,FTL1,SCG2,TMEM123,IRF2BP2,SIGLECH,HIST1H1E,PCBP1,SLC39A1,CX3CR1,JUN,SEC61B,TCF4,IER2,EIF3K,CNN3,KRT15,ATPIF1,TMEM119,ADAM10,SET,DDX17,KLF2,MRFAP1,CD47,UBL7,S100A8,S100A9,EIF3B,CFL1,NPM3,CEBPB,RLIM,FKBP2,CAPG,NPM1,RPL38,RPL36,SDHC,GSTM1,GM5148,RPL5,RPL18,HNRNPM,RPL11,ALDOART1,ZNHIT1,UQCR10,EIF4A1,H2AFJ,TPT1,ARRB2,HNRNPC,WTAP,H2-EB1,H3F3A,B2M,H2-K1,EXOSC5,NACA,RPS7,HIST1H4D,KRT5,RPS17,TTR,RPS12,QK,MORF4L1,RPL17,FABP4,TUBB4A,RPL7A,ATP5G2,ACTG1,KLHL24,RPL35,RPS15,GPX1,UQCRH,TACC1,AKAP13,HMGB1,H2-T23,RPLP0,RPS28,ROMO1,LGALS1,GNG5,SF3B4,DDX3Y,LYZ2,MARCKS,AHNAK,CAPZA1,SERPINH1,CHCHD2,PTGES3,SRSF3,RPL23,USMG5,PCNP,EEF1G,SOD3,H2-D1,H2-AB1,RPL31,SPINT2,EIF2S2,CSNK2A1,SERF2,LY6A,GPX4,YWHAQ,UBE2D3,EIF5A,SEC61G,KDELR2,ARPC4,RPL36A,TMSB10,RPL39,UBL5,ZFP703,UBA52,SNRPE,RPS27,MYL6,RPS13,C2CD4B,RPL41,RNASET2B
TF:M00360_0	1	TRUE	0.000153	12988	847	574	0.678	0.044	TF:M00360_0	tf	153	Factor: Pax-3; motif: TCGTCACRCTTHM; match class: 0	2	COX5A,CCND2,INS2,HK2,RPL13,CKB,SND1,COL1A1,TUBB5,SEPT7,RAC1,RHOC,APOE,HBP1,CDKN1B,ATP5D,GLG1,CD79A,INMT,FOSB,SST,TAX1BP1,ETFB,LBR,HNRNPA2B1,MPRIP,UBE2M,EIF4G2,REEP5,ATP5G1,ARPC2,RPS9,CRIP2,CRIP1,FBLN1,CYBA,APLP1,QRICH1,CTNNB1,LRRC8A,KHSRP,CCT4,HNRNPH1,CTSD,RPLP1,AP2S1,UBC,ARPC5,RPS18,RPL10,RPS15A,DYNLL1,RARRES2,FXYD5,RPS25,AKT1S1,RPL15,RPS5,COX6C,TEX261,PPP1CB,HNRNPL,HSPA8,CAPZA2,SQSTM1,SKIV2L2,ATP5E,SLC25A5,NDUFA1,CD34,SDC4,TAOK1,PPY,RPL19,ZFP207,TOP2B,IGFBP4,WSB1,PMP22,PFN1,GPX3,NCOR1,GABARAP,ATOX1,SPARC,YWHAH,MDH2,DPEP1,FKBP8,UBB,CD164,PERP,SERINC1,SGK1,IFNGR1,HSP90B1,ACTR2,UQCR11,COL6A2,HINT1,PPP2CA,CANX,BTG2,ARF5,OGDH,RPS27A,LAPTM4A,PRKAR1A,RAB10,DDX5,YWHAE,NME2,NR1D1,NMT1,NFKBIA,ZFP36L1,NPC2,HSP90AA1,CTSL,PRELID1,CXCL14,UQCRB,HNRNPK,GOLM1,SDHA,BTF3,GLUD1,KTN1,NISCH,CTSB,DPYSL2,ITM2B,SPRY2,MBNL2,DAD1,SUB1,PABPC1,RBX1,ENPP2,MYH9,NDUFA6,ACO2,BCL6,LY6E,ITGB5,NDUFB4,APP,PROS1,SON,SOD1,TMBIM6,NR4A1,PRR13,IVNS1ABP,BSG,LNPEP,SATB1,HSP90AB1,MYL12A,BIRC6,ATP6V0C,C3,DUSP1,SNRPC,FKBP5,WAC,TAPBP,PSMB8,CSNK2B,LTB,RPS14,ANXA1,FTH1,DDB1,TNKS2,SF3B2,DRAP1,PRDX5,PDCD4,EIF3A,TM9SF3,GSTO1,ABLIM1,ANAPC11,MAGED1,NDUFB8,SAT1,RPS24,CD63,RPS26,ATP5B,PAIP1,TALDO1,CCT8,CLEC3B,RPL14,ITGB1,STAG2,RB1CC1,TRAM1,EEF1B2,PTP4A1,MAP4K4,DST,TUBA4A,TRIP12,ITM2C,NCL,PTMA,PAM,ACTR3,DBI,PTPRC,ADIPOR1,GLUL,COPA,DPT,NME7,ATP1B1,SELL,ATF3,VIM,YME1L1,LCN2,CYTIP,HSPA5,GSN,STRBP,EGFL7,CAPRIN1,PDIA3,PTPRA,RRBP1,CST3,CAR1,CAR2,MAP1LC3A,RBM39,RPN2,NCOA3,MBNL1,SERP1,SSR3,OLFML3,NOTCH2,TPM3,GAR1,ASH1L,LMNA,RPS3A,ECM1,TRP53INP1,RPS20,SDCBP,ANP32B,TXN1,DNAJA1,SLC44A1,B4GALT1,RAD23B,RPS6,JAK1,LAPTM5,TMEM59,YBX1,MACF1,PRDX1,AKR1A1,PTP4A2,SH3BGRL3,RPL22,ERRFI1,GNB1,ADD1,CXCL1,TMED2,ARPC3,ATP2A2,ARPC1B,NDUFA4,GLCCI1,PAN3,COL1A2,CALU,TMEM176B,CBX3,MTPN,CNBP,RPN1,SEC61A1,VASP,RPL28,IQGAP1,MEF2A,TYROBP,RAB6A,CORO1A,FUS,USP9X,EIF3F,SASH3,RBM3,MSN,ATRX,ITM2A,NONO,RPS4X,RBBP7,MORF4L2,PLP1,TSC22D3,LAMP1,VPS35,SMARCA5,AMFR,MT2,MT1,TPM4,COX4I1,COTL1,ACTA1,APLP2,ETS1,DDX6,STT3A,NEDD4,ANXA2,TMEM30A,NPTN,RPL4,ATP1B3,CMTM6,NGP,MOBP,RPSA,TRF,GNAI2,MANF,2810474O19RIK,GPBP1,FKBP1A,TMED7,SCAF11,MIF,DNM2,CLASP2,TOMM6,UCP2,SPR,GADD45GIP1,CHMP2A,GPBP1L1,SRSF2,LRRC58,MED13,WBP2,ATP5H,LY6D,GRN,MYL12B,RPS29,EEF2,ANAPC13,ARHGAP5,LSM7,OAZ1,EIF1,KRT17,ANKRD11,INS1,COX8A,RNF126,NDUFA13,IGFBP7,SKP1A,SERBP1,GPI1,CALM2,BTG1,H2-AA,MAG,PAIP2,MOSPD3,MATR3,RPS16,CLDN11,CD81,EEF1A1,CTNNA1,NUFIP2,H2AFZ,SSH2,SNRK,F11R,FAU,MCL1,ATP5L,OST4,RPL12,ADRM1,PICALM,NCAM1,PNRC1,EMP3,PRRC2C,GPR34,NDUFA4L2,ARGLU1,RCSD1,CD53,RPS19,GHITM,RPL21,MBP,TSPO,RPL37,NDUFA7,LYN,ALKBH5,TUBA1C,RPL7,ARF6,RPS2,S1PR1,CXCR4,KRT14,WDR89,WNK1,RPL37A,RPL27A,FBL,CLTC,CD24A,RPL9,SFN,RPS8,GJB1,BRI3,ARF1,RPL29,ZG16,AFF4,RPL36AL,MINOS1,FTL1,SCG2,TMEM123,IRF2BP2,SIGLECH,HIST1H1E,PCBP1,SLC39A1,CX3CR1,JUN,SEC61B,TCF4,IER2,EIF3K,CNN3,KRT15,ATPIF1,TMEM119,ADAM10,SET,DDX17,KLF2,MRFAP1,CD47,UBL7,S100A8,S100A9,EIF3B,CFL1,NPM3,CEBPB,RLIM,FKBP2,CAPG,NPM1,RPL38,RPL36,SDHC,GSTM1,GM5148,RPL5,RPL18,HNRNPM,RPL11,ALDOART1,ZNHIT1,UQCR10,EIF4A1,H2AFJ,TPT1,ARRB2,HNRNPC,WTAP,H2-EB1,H3F3A,B2M,H2-K1,EXOSC5,NACA,RPS7,HIST1H4D,KRT5,RPS17,TTR,RPS12,QK,MORF4L1,RPL17,FABP4,TUBB4A,RPL7A,ATP5G2,ACTG1,KLHL24,RPL35,RPS15,GPX1,UQCRH,TACC1,AKAP13,HMGB1,H2-T23,RPLP0,RPS28,ROMO1,LGALS1,GNG5,SF3B4,DDX3Y,LYZ2,MARCKS,AHNAK,CAPZA1,SERPINH1,CHCHD2,PTGES3,SRSF3,RPL23,USMG5,PCNP,EEF1G,SOD3,H2-D1,H2-AB1,RPL31,SPINT2,EIF2S2,CSNK2A1,SERF2,LY6A,GPX4,YWHAQ,UBE2D3,EIF5A,SEC61G,KDELR2,ARPC4,RPL36A,TMSB10,RPL39,UBL5,ZFP703,UBA52,SNRPE,RPS27,MYL6,RPS13,C2CD4B,RPL41,RNASET2B
GO:0042611	1	TRUE	0.000156	22	845	9	0.011	0.409	GO:0042611	CC	148	MHC protein complex	2	CD74,H2-AA,H2-EB1,B2M,H2-K1,H2-T23,H2-Q6,H2-D1,H2-AB1
GO:0048666	1	TRUE	0.000159	1096	845	79	0.093	0.072	GO:0048666	BP	16	neuron development	4	SERPINF1,RAC1,APOE,HSPB1,EIF4G2,CDC42,CNP,CTNNB1,RHOA,PTEN,CTSZ,SDC4,TOP2B,PMP22,YWHAH,SCN1B,UBB,SGK1,ACTR2,BTG2,OGDH,EFEMP1,RAB10,NME2,HSP90AA1,HNRNPK,CLU,DPYSL2,GSK3B,APP,SOD1,HSP90AB1,CSF1R,ABLIM1,ITGB1,MAP4K4,DST,ITM2C,ACTR3,VIM,HSPA5,DYNC1I2,CAPRIN1,MACF1,CAPZB,ACTB,VASP,IQGAP1,MEF2A,USP9X,PLP1,NEDD4,TMEM30A,NPTN,RPL4,MIF,DNM2,MAG,EEF1A1,CTNNA1,SSH2,PICALM,NBL1,TSPO,LYN,ARF6,UQCRQ,CD24A,ARF1,JUN,S100A9,CFL1,B2M,H2-K1,QK,LGALS1,ARID1B,H2-D1,RPL24
GO:0072358	1	TRUE	0.000162	727	845	59	0.07	0.081	GO:0072358	BP	16	cardiovascular system development	4	HK2,SERPINF1,COL1A1,CD36,APOE,HSPB1,KLF5,CDC42,CTNNB1,CAV1,RHOA,PTEN,CD34,SPARC,DCN,ZFP36L1,SPRY2,ENPP2,MYH9,NR4A1,C3,ANXA1,PDCD4,TCF7L2,SAT1,ATP5B,ITGB1,COL3A1,NCL,ECM1,ANP32B,B4GALT1,JAK1,ERRFI1,ADD1,TMED2,COL1A2,ETS1,NEDD4,ANXA2,NGP,DNM2,ACTA2,BTG1,PPP1R16B,EGR1,S1PR1,RBM15,SCG2,CX3CR1,JUN,JUNB,TCF4,RHOB,KLF2,QK,GPX1,HMGB1,TNFSF12
GO:0016887	1	TRUE	0.000163	422	845	41	0.049	0.097	GO:0016887	MF	101	ATPase activity	5	ATP5F1,DDX3X,ATP5D,ATP5G1,DYNLL1,HSPA8,SKIV2L2,ATP5E,TOP2B,ATP5G3,DDX5,HSP90AA1,MYH9,EIF4A2,ATP5J,ATP6V0C,ANXA1,ATP5B,ATP1B1,YME1L1,HSPA5,DYNC1I2,ANXA5,VCP,ATP2A2,ATF7IP,ATRX,SMARCA5,DDX6,ATP1B3,ATP1A1,ATP6V0B,ATP5H,ATP5J2,ATP5L,ATP5K,DDX17,EIF4A1,ATP5G2,DDX3Y,MYL6
GO:0009124	1	TRUE	0.000165	161	845	23	0.027	0.143	GO:0009124	BP	16	nucleoside monophosphate biosynthetic process	1	INS2,ATP5F1,HK2,ATP5D,ATP5G1,ATP5E,NCOR1,ATP5G3,DDIT4,OGDH,ATP5J,ATP5B,VCP,MIF,ATP5H,GPI1,ATP5J2,ATP5L,CHCHD10,ATP5K,GAPDH,ALDOART1,ATP5G2
TF:M02745	1	TRUE	0.000169	3822	847	207	0.244	0.054	TF:M02745	tf	26	Factor: Ehf; motif: NNNANCCGGAAGTNN	1	CCND2,DAZAP2,SND1,HBP1,RPS11,TAX1BP1,ETFB,LBR,WDR1,ARPC2,CRIP1,FBLN1,LRRC8A,RPLP1,AP2S1,UBC,RPS18,RPS25,AKT1S1,RPL15,RPS5,PTGDS,HNRNPL,HSPA8,SLC25A5,LAMP2,H3F3B,RPL19,COX7C,PMP22,PFN1,MDH2,CD164,SERINC1,HSP90B1,ACTR2,UQCR11,CYGB,YWHAE,SRSF5,GDI2,PRPF4B,HNRNPK,GOLM1,BTF3,CTSB,SUB1,PABPC1,YWHAZ,NDUFB9,ATP5J,SON,IVNS1ABP,LNPEP,HSP90AB1,MYL12A,BIRC6,SNRPC,WAC,TNKS2,SF3B2,PRDX5,TM9SF3,P4HB,ARHGDIA,ANAPC11,CD63,RPLP2,TM9SF2,CCT8,RPL14,RB1CC1,EEF1B2,ITM2C,PTMA,ACTR3,DBI,TAGLN2,COPA,NME7,LCN2,CST3,SSR3,GAR1,RPS3A,DNAJA1,RPS6,JAK1,2610528J11RIK,LAPTM5,TMEM59,PRDX1,AKR1A1,PGD,ARPC3,ACTB,ARPC1B,PAN3,GNB2,CALU,MTPN,SEC61A1,RPL28,IQGAP1,SEMA4B,INO80E,EIF3F,PRICKLE3,COX4I1,MOBP,RPSA,2810474O19RIK,FKBP1A,TMED7,TOMM6,SPR,TCEA1,CHMP2A,NDUFB7,SRSF2,ATP5H,MYL12B,ANAPC13,NDUFA3,COX8A,NDUFA13,SERBP1,RNF13,COX6B1,RPS27L,C1QB,PAIP2,MOSPD3,MATR3,CTNNA1,MCL1,ATP5J2,OST4,RPS21,NDUFA4L2,ARGLU1,RCSD1,CMTM5,GHITM,MBP,RPL37,HNRNPF,TUBA1C,RPS2,UQCRQ,CIRBP,WNK1,SCAND1,FBL,RPS8,ARF1,RBM15,CHCHD10,MINOS1,HIST1H1E,PCBP1,C130026I21RIK,JUN,MRPS21,ATPIF1,SET,DDX17,CD47,UBL7,FKBP2,SNRPG,RPL32,GSTM1,HNRNPM,RPL11,EIF4A1,H2AFJ,B2M,EXOSC5,NACA,RPS7,COX5B,RPS17,RPS12,RPL35,CCNI,RPL27,UQCRH,ROMO1,GNG5,SF3B4,CHCHD2,SRSF3,H2-D1,RPL31,SPINT2,SERF2,UBE2D3,EIF5A,SEC61G,KDELR2,ARPC4,UBL5,UBA52,SNRPE,RPS27,RPL41
GO:0030027	1	TRUE	0.000169	187	845	25	0.03	0.134	GO:0030027	CC	148	lamellipodium	4	RAC1,APC,ARPC2,CDC42,CTNNB1,RHOA,ARPC5,ABI3,ACTR2,NME2,APP,ABLIM1,ITGB1,ACTR3,GSN,CAPZB,ARPC3,VASP,CORO1A,ACTA1,RAC2,DNM2,ACTA2,CTNNA1,CFL1
TF:M02745_0	1	TRUE	0.000169	3822	847	207	0.244	0.054	TF:M02745_0	tf	26	Factor: Ehf; motif: NNNANCCGGAAGTNN; match class: 0	2	CCND2,DAZAP2,SND1,HBP1,RPS11,TAX1BP1,ETFB,LBR,WDR1,ARPC2,CRIP1,FBLN1,LRRC8A,RPLP1,AP2S1,UBC,RPS18,RPS25,AKT1S1,RPL15,RPS5,PTGDS,HNRNPL,HSPA8,SLC25A5,LAMP2,H3F3B,RPL19,COX7C,PMP22,PFN1,MDH2,CD164,SERINC1,HSP90B1,ACTR2,UQCR11,CYGB,YWHAE,SRSF5,GDI2,PRPF4B,HNRNPK,GOLM1,BTF3,CTSB,SUB1,PABPC1,YWHAZ,NDUFB9,ATP5J,SON,IVNS1ABP,LNPEP,HSP90AB1,MYL12A,BIRC6,SNRPC,WAC,TNKS2,SF3B2,PRDX5,TM9SF3,P4HB,ARHGDIA,ANAPC11,CD63,RPLP2,TM9SF2,CCT8,RPL14,RB1CC1,EEF1B2,ITM2C,PTMA,ACTR3,DBI,TAGLN2,COPA,NME7,LCN2,CST3,SSR3,GAR1,RPS3A,DNAJA1,RPS6,JAK1,2610528J11RIK,LAPTM5,TMEM59,PRDX1,AKR1A1,PGD,ARPC3,ACTB,ARPC1B,PAN3,GNB2,CALU,MTPN,SEC61A1,RPL28,IQGAP1,SEMA4B,INO80E,EIF3F,PRICKLE3,COX4I1,MOBP,RPSA,2810474O19RIK,FKBP1A,TMED7,TOMM6,SPR,TCEA1,CHMP2A,NDUFB7,SRSF2,ATP5H,MYL12B,ANAPC13,NDUFA3,COX8A,NDUFA13,SERBP1,RNF13,COX6B1,RPS27L,C1QB,PAIP2,MOSPD3,MATR3,CTNNA1,MCL1,ATP5J2,OST4,RPS21,NDUFA4L2,ARGLU1,RCSD1,CMTM5,GHITM,MBP,RPL37,HNRNPF,TUBA1C,RPS2,UQCRQ,CIRBP,WNK1,SCAND1,FBL,RPS8,ARF1,RBM15,CHCHD10,MINOS1,HIST1H1E,PCBP1,C130026I21RIK,JUN,MRPS21,ATPIF1,SET,DDX17,CD47,UBL7,FKBP2,SNRPG,RPL32,GSTM1,HNRNPM,RPL11,EIF4A1,H2AFJ,B2M,EXOSC5,NACA,RPS7,COX5B,RPS17,RPS12,RPL35,CCNI,RPL27,UQCRH,ROMO1,GNG5,SF3B4,CHCHD2,SRSF3,H2-D1,RPL31,SPINT2,SERF2,UBE2D3,EIF5A,SEC61G,KDELR2,ARPC4,UBL5,UBA52,SNRPE,RPS27,RPL41
GO:0060326	1	TRUE	0.00017	270	845	31	0.037	0.115	GO:0060326	BP	16	cell chemotaxis	4	RAC1,CALR,HSPB1,RARRES2,LGMN,CHGA,CXCL14,ENPP2,NR4A1,CD74,ANXA1,SELL,CXCL1,CORO1A,RAC2,MIF,RPS19,NBL1,LYN,S100A14,S1PR1,LGALS3,SCG2,CX3CR1,ADAM10,S100A8,S100A9,FCER1G,ARRB2,HMGB1,RPL13A
GO:0016363	1	TRUE	0.000172	102	845	18	0.021	0.176	GO:0016363	CC	148	nuclear matrix	9	ATN1,HNRNPA2B1,SPARC,KRT18,SATB1,CSNK2B,STAG2,VIM,LMNA,SFPQ,NONO,MATR3,KRT8,CFL1,CEBPB,NPM1,HNRNPM,ZFP703
GO:0004857	1	TRUE	0.000173	407	845	40	0.047	0.098	GO:0004857	MF	186	enzyme inhibitor activity	3	SERPINF1,CDKN1B,HSPB1,DYNLL1,DPEP1,DCN,TIMP3,PRKAR1A,APP,TMBIM6,SERPING1,BIRC6,C3,ANXA1,PRDX5,CST3,PPP1R35,CALU,FURIN,BGN,APLP2,ANXA2,NGP,TRF,PEBP1,OAZ1,TXNIP,PCSK1N,WNK1,ATPIF1,NPM1,GAPDH,RPL5,RPL11,HNRNPC,RPS7,SERPINH1,RPL23,C4B,SPINT2
CORUM:538	1	TRUE	0.000175	11	120	8	0.067	0.727	CORUM:538	cor	286	Cytochrome c oxidase, mitochondrial	1	COX5A,COX6C,COX7C,COX7B,COX4I1,COX7A2,COX8A,COX6B1
GO:1902531	1	TRUE	0.000181	1673	845	108	0.128	0.065	GO:1902531	BP	16	regulation of intracellular signal transduction	2	INS2,GCG,DDX3X,CALM1,CD36,APOE,CALR,PSAP,HSPB1,FBLN1,APLP1,CDC42,CTNNB1,CAV1,RHOA,AKT1S1,PTEN,SQSTM1,TAOK1,IGFBP4,SERINC3,NCOR1,UBB,DCN,TIMP3,DDIT4,HINT1,DDX5,HSP90AA1,HNRNPK,CLU,SPRY2,GOLPH3,BCL6,GRINA,GSK3B,APP,SOD1,TMBIM6,IVNS1ABP,HSP90AB1,C3,DUSP1,CD74,CSF1R,PDCD4,TCF7L2,EIF3A,GSTO1,P4HB,ARHGDIA,MAGED1,ITGB1,RB1CC1,COL3A1,MAP4K4,PTPRC,ADIPOR1,ATF3,CAT,GNAS,NOTCH2,ASH1L,DNAJA1,PRDX1,CAPZB,SFPQ,ERRFI1,ARHGDIB,IQGAP1,RPS3,NONO,BGN,NEDD4,TRF,GNAI2,PEBP1,FKBP1A,MIF,DNM2,IQSEC1,ACTA2,NDUFA13,P2RY12,CALM2,CD81,PPP1R16B,MCL1,LYN,ARF6,CD24A,CX3CR1,RAP1B,JUN,S100A8,S100A9,NPM1,ECE1,RPL5,RPL11,GRB2,TPT1,ARRB2,RPS7,GPX1,AKAP13,HMGB1,RPL23
GO:0099513	1	TRUE	0.000182	694	845	57	0.067	0.082	GO:0099513	CC	148	polymeric cytoskeletal fiber	8	CALM1,TUBB5,RAC1,APOE,WDR1,APC,ARPC2,CNP,CCT4,DYNLL1,HSPA8,PLS3,ZFP207,NCOR1,GABARAP,NME2,LCP1,DPYSL2,SPRY2,GSK3B,TUBA1B,KRT18,ANXA1,EIF3A,CCT8,DST,TUBA4A,ACTR3,VIM,DYNC1I2,MAP1LC3A,SERP1,LMNA,MACF1,CAPZB,ARPC3,IQGAP1,CORO1A,ACTA1,DDX6,RAC2,DNM2,CLASP2,KRT17,CALM2,TUBA1C,KRT14,CLTC,KRT8,KRT15,KRT4,KRT5,TUBB4A,ACTG1,AKAP13,PTGES3,TUBA1A
GO:0005575	1	TRUE	0.000186	21189	845	839	0.993	0.04	GO:0005575	CC	148	cellular_component	1	COX5A,CCND2,INS2,DAZAP2,GCG,ATP5F1,HK2,CD52,RPL13,SERPINF1,DDX3X,S100A6,COL6A1,CALM1,CKB,PFDN5,SND1,COL1A1,TUBB5,SEPT7,RAC1,RHOC,NDUFB2,KDELR1,CD36,APOE,HBP1,CDKN1B,ATP5D,GLG1,CD79A,RABAC1,RPS11,INMT,IER3,FOSB,CALR,RPL8,PSAP,ATN1,SST,ETFB,LBR,HSPB1,HNRNPA2B1,WDR1,KLF5,TXN2,MPRIP,UBE2M,EIF4G2,APC,REEP5,ATP5G1,ARPC2,RPS9,CRIP2,CRIP1,FBLN1,CYBA,APLP1,QRICH1,CDC42,CNP,CTNNB1,CLIC1,LRRC8A,CAV1,KHSRP,CCT4,RHOA,HNRNPH1,ID3,CTSD,RPLP1,AP2S1,UBC,ARPC5,MGST1,RPS18,RPL10,RPS15A,DYNLL1,RARRES2,FXYD5,RPS25,AKT1S1,RPL15,RPS5,PTEN,NDUFA2,COX6C,TEX261,PPP1CB,PTGDS,HNRNPL,HSPA8,CAPZA2,SQSTM1,FCRLS,DSTN,SKIV2L2,HSD11B1,ATP5E,CTSZ,SLC25A5,PLS3,NDUFA1,CD34,LAMP2,H3F3B,SDC4,TAOK1,PYY,PPY,RPL19,ZFP207,TOP2B,IGFBP4,WSB1,SERINC3,COX7C,PMP22,PFN1,GPX3,ANXA6,ABI3,KDM6B,NCOR1,GABARAP,ATOX1,SPARC,ATP5G3,YWHAH,TMEM160,MDH2,SCN1B,DPEP1,FKBP8,CDC37,UBB,CD164,PERP,SERINC1,DCN,SGK1,IFNGR1,SNRPF,TIMP3,HSP90B1,DDIT4,ACTR2,UQCR11,HMG20B,COL6A2,HINT1,PPP2CA,HNRNPAB,CANX,RNF130,ARF5,OGDH,RPS27A,EFEMP1,AEBP1,AGR2,LAPTM4A,PRKAR1A,RAB10,DDX5,SUMO2,CYGB,YWHAE,NME2,NR1D1,NMT1,1700023F06RIK,NFKBIA,ZFP36L1,SRSF5,LGMN,CHGA,GDI2,NPC2,FOS,HSP90AA1,2010107E04RIK,PRPF4B,SSR1,CTSL,PRELID1,CXCL14,UQCRB,HNRNPK,GOLM1,SDHA,BTF3,HEXB,GLUD1,KTN1,RNASE4,NISCH,CTSB,LCP1,CLU,DPYSL2,ITM2B,SPRY2,RBM26,MBNL2,DAD1,GOLPH3,SUB1,PABPC1,YWHAZ,NDUFB9,RBX1,ENPP2,MYH9,NDUFA6,SLC38A2,ACO2,BCL6,GRINA,LY6E,CCDC80,GSK3B,FSTL1,ITGB5,NDUFB4,AP2M1,EIF4A2,ATP5J,APP,PROS1,SON,SOD1,TUBA1B,TMBIM6,NR4A1,KRT18,IGFBP6,PRR13,NDUFA5,IVNS1ABP,BSG,SERPING1,LNPEP,SATB1,HSP90AB1,SIK1,MYL12A,BIRC6,ATP6V0C,C3,DUSP1,SNRPC,FKBP5,WAC,TAPBP,PSMB8,CSNK2B,LTB,RPS14,CD74,CSF1R,ANXA1,FTH1,DDB1,TNKS2,SF3B2,DRAP1,PRDX5,PDCD4,TCF7L2,EIF3A,TM9SF3,GSTO1,ABLIM1,P4HB,ARHGDIA,ANAPC11,MAGED1,NDUFB8,SAT1,RPS24,CD63,RPS26,ATP5B,PAIP1,IFITM3,TALDO1,RPLP2,TM9SF2,CCT8,SHISA5,CLEC3B,RPL14,ITGB1,STAG2,RB1CC1,TRAM1,EEF1B2,SF3B1,NDUFB3,CLK1,COL3A1,PTP4A1,MAP4K4,DST,TUBA4A,TRIP12,ITM2C,NCL,PTMA,PAM,ACTR3,CFH,DBI,PTPRC,ARL8A,ADIPOR1,GLUL,COPA,DPT,NME7,ATP1B1,SELL,ATF3,FAM107B,PRDX6,VIM,YME1L1,LCN2,CYTIP,HSPA5,GSN,STRBP,DYNC1I2,CAPRIN1,CAT,PDIA3,PTPRA,RRBP1,CST3,GNAS,CAR1,CAR2,MAP1LC3A,RBM39,RPN2,NCOA3,SEC62,ANXA5,MBNL1,SERP1,SSR3,NOTCH2,S100A11,TPM3,GAR1,ASH1L,LMNA,RPS3A,ECM1,TRP53INP1,RPS20,SDCBP,LMO4,ANP32B,TXN1,DNAJA1,SLC44A1,B4GALT1,RAD23B,VCP,RPS6,JAK1,2610528J11RIK,OSBPL9,NFIA,LAPTM5,TMEM59,YBX1,MACF1,PRDX1,AKR1A1,CAPZB,PTP4A2,SFPQ,TMEM50A,SH3BGRL3,RPL22,PGD,ERRFI1,TOMM7,GNB1,ADD1,SPARCL1,CXCL1,TMED2,ALDH2,ARPC3,ATP2A2,ACTB,RPL6,ARPC1B,NDUFA4,GLCCI1,PAN3,COL1A2,GNB2,TSC22D4,PPP1R35,CALU,TMEM176B,CBX3,MTPN,CNBP,RPN1,SEC61A1,PTMS,ATF7IP,MGP,ARHGDIB,CD9,VASP,PGLYRP1,RPL28,FURIN,IQGAP1,SEMA4B,MEF2A,TYROBP,INO80E,PLEKHB1,RAB6A,CORO1A,RPS3,COPB1,FUS,BCL7C,USP9X,EIF3F,SASH3,PRICKLE3,RBM3,MSN,ATRX,COX7B,ITM2A,SH3BGRL,IL2RG,NONO,RPS4X,GPM6B,RBBP7,BGN,MORF4L2,PLP1,TSC22D3,LAMP1,ASAH1,VPS35,SMARCA5,AMFR,MT2,MT1,TPM4,COX4I1,COTL1,ACTA1,APLP2,ETS1,CRYAB,DDX6,STT3A,NEDD4,ANXA2,TMEM30A,COX7A2,NPTN,GSTA4,RPL4,ATP1B3,CMTM6,NGP,MOBP,RPSA,TRF,GNAI2,MANF,FHL3,2810474O19RIK,GPBP1,CDV3,PEBP1,FKBP1A,ATP1A1,TMED7,RAC2,SCAF11,MIF,DNM2,ATP6V0B,CLASP2,CRLF2,TOMM6,UCP2,SPR,GADD45GIP1,TCEA1,LGALS3BP,CHMP2A,NDUFB7,GPBP1L1,SRSF2,LRRC58,MED13,IQSEC1,WBP2,ATP5H,LY6D,GRN,MYL12B,RPS29,SIDT2,EEF2,ANAPC13,ARHGAP5,LARS2,LSM7,OAZ1,EIF1,KRT17,ANKRD11,NDUFA3,ACTA2,INS1,COX8A,RNF126,NDUFA13,IGFBP7,SKP1A,P2RY12,P2RY13,SERBP1,GPI1,CALM2,LUM,BTG1,RNF13,H2-AA,MAG,COX6B1,RPS27L,C1QA,C1QC,C1QB,PAIP2,NDUFC1,MOSPD3,MATR3,RPS16,CLDN11,CD81,EEF1A1,PPP1R16B,RPL10A,CTNNA1,CPE,NUFIP2,H2AFZ,SSH2,SNRK,F11R,FAU,TXNIP,EGR1,MCL1,CTSS,ATP5J2,ATP5L,OST4,RPL12,RPS21,ADRM1,SRRM2,PCSK1N,PICALM,NCAM1,PNRC1,EMP3,PRRC2C,GPR34,NDUFA4L2,ARGLU1,CD79B,RCSD1,CD53,CMTM5,RPS19,GHITM,NBL1,RPL21,MBP,IAPP,COX6A1,TSPO,RPL37,NDUFA7,S100A10,HNRNPF,LYN,S100A14,SUN2,ALKBH5,TUBA1C,MOB1A,RPL7,ARF6,RPS2,SWI5,ZFP36,UQCRQ,S1PR1,RPL18A,CIRBP,CXCR4,EPCAM,KRT14,WDR89,BASP1,ZFP36L2,WNK1,OLIG1,SCAND1,RPL37A,RPL27A,COX17,FBL,CLTC,CD24A,RPL9,SFN,RPS8,GJB1,BRI3,ARF1,RBM15,SELPLG,RPL29,ZG16,KRT8,CHCHD10,AFF4,RPS23,RPL36AL,TMSB4X,LGALS3,MINOS1,FTL1,SCG2,ATP5K,TMEM123,BZW1,IRF2BP2,SIGLECH,HIST1H1E,PCBP1,KLF13,RPS10,SLC39A1,CX3CR1,C130026I21RIK,RAP1B,JUN,JUNB,SEC61B,TCF4,LGALS7,IER2,EIF3K,CNN3,KRT15,MRPS21,RHOB,ATPIF1,AES,TMEM119,ADAM10,SET,NFIC,DDX17,KLF2,MRFAP1,CD47,UBL7,S100A8,S100A9,EIF3B,CFL1,NPM3,NCOA4,CEBPB,RLIM,FKBP2,CAPG,FXYD3,NPM1,SNRPG,RPL38,ECE1,GAPDH,RPL32,RPL36,SDHC,GSTM1,BC017612,GM5148,RPL23A,RPL5,TMED9,FCER1G,RPL18,HNRNPM,RPL11,ALDOART1,ZNHIT1,UQCR10,KRT4,EIF4A1,GRB2,H2AFJ,RPL3,TPT1,ARRB2,HNRNPC,WTAP,H2-EB1,IFITM2,RPL35A,H3F3A,B2M,H2-K1,EXOSC5,NACA,RPS7,HIST1H4D,COX5B,KRT5,RPS17,TTR,SLC25A3,RPS12,QK,MORF4L1,RPL17,FABP4,TUBB4A,RPL7A,ATP5G2,ACTG1,KLHL24,RPL35,LDHA,RPL27,RPS15,GPX1,UQCRH,KLK1,TACC1,AKAP13,HMGB1,H2-T23,RPLP0,RPS28,ROMO1,LGALS1,GNG5,CSDE1,SF3B4,DDX3Y,LYZ2,MARCKS,ARID1B,AHNAK,SSBP4,CAPZA1,SERPINH1,CHCHD2,PTGES3,SRSF3,RPL23,USMG5,PCNP,CEBPD,EEF1G,PPIA,TUBA1A,SOD3,SRP54A,H2-Q6,H2-D1,C4B,H2-AB1,RPL31,RPL13A,ADH1,SPINT2,S100A16,EIF2S2,CSNK2A1,SERF2,LY6A,GPX4,YWHAQ,UBE2D3,OLFR613,EIF5A,SEC61G,IFI27L2A,KDELR2,ARPC4,RPL36A,TMSB10,RPL39,UBL5,ZFP703,UBA52,SNRPE,RPS27,MYL6,RPS13,C2CD4B,RPL41,RNASET2B,TNFSF12,RPL24
TF:M03553_0	1	TRUE	0.00019	1378	847	93	0.11	0.067	TF:M03553_0	tf	193	Factor: KLF3; motif: CCMCACCCNG; match class: 0	2	INS2,S100A6,TUBB5,SEPT7,KDELR1,ETFB,HNRNPA2B1,MPRIP,ARPC2,FBLN1,CYBA,CAV1,HNRNPH1,FXYD5,SQSTM1,DSTN,ANXA6,SCN1B,CD164,IFNGR1,HMG20B,ARF5,NPC2,HEXB,RNASE4,ITM2B,SPRY2,MYH9,GSK3B,AP2M1,SOD1,LNPEP,DUSP1,TAPBP,MAP4K4,TUBA4A,ACTR3,ARL8A,COPA,PRDX6,VIM,GSN,PDIA3,MAP1LC3A,RBM39,ECM1,JAK1,NFIA,CAPZB,PTP4A2,TMED2,MTPN,PTMS,RPL28,IQGAP1,CORO1A,USP9X,MSN,RBBP7,MORF4L2,ASAH1,TPM4,APLP2,ETS1,ANXA2,FHL3,MIF,UCP2,OAZ1,RPL10A,CPE,RPL12,PNRC1,S100A10,TUBA1C,BASP1,KRT8,RPS23,LGALS7,NFIC,CFL1,RLIM,GAPDH,FCER1G,HNRNPC,ACTG1,LDHA,H2-AB1,SPINT2,UBE2D3,EIF5A,ARPC4,TMSB10
TF:M03553	1	TRUE	0.00019	1378	847	93	0.11	0.067	TF:M03553	tf	193	Factor: KLF3; motif: CCMCACCCNG	1	INS2,S100A6,TUBB5,SEPT7,KDELR1,ETFB,HNRNPA2B1,MPRIP,ARPC2,FBLN1,CYBA,CAV1,HNRNPH1,FXYD5,SQSTM1,DSTN,ANXA6,SCN1B,CD164,IFNGR1,HMG20B,ARF5,NPC2,HEXB,RNASE4,ITM2B,SPRY2,MYH9,GSK3B,AP2M1,SOD1,LNPEP,DUSP1,TAPBP,MAP4K4,TUBA4A,ACTR3,ARL8A,COPA,PRDX6,VIM,GSN,PDIA3,MAP1LC3A,RBM39,ECM1,JAK1,NFIA,CAPZB,PTP4A2,TMED2,MTPN,PTMS,RPL28,IQGAP1,CORO1A,USP9X,MSN,RBBP7,MORF4L2,ASAH1,TPM4,APLP2,ETS1,ANXA2,FHL3,MIF,UCP2,OAZ1,RPL10A,CPE,RPL12,PNRC1,S100A10,TUBA1C,BASP1,KRT8,RPS23,LGALS7,NFIC,CFL1,RLIM,GAPDH,FCER1G,HNRNPC,ACTG1,LDHA,H2-AB1,SPINT2,UBE2D3,EIF5A,ARPC4,TMSB10
GO:0071214	1	TRUE	0.000192	286	845	32	0.038	0.112	GO:0071214	BP	16	cellular response to abiotic stimulus	4	CCND2,DDX3X,COL1A1,RAC1,CRIP1,CYBA,CTNNB1,CAV1,PTEN,ZFP36L1,MAP3K1,SLC38A2,GSK3B,DDB1,ARHGDIA,HSPA5,TRP53INP1,ERRFI1,ACTB,MTPN,CRYAB,NEDD4,ATP1A1,DNM2,MAG,EGR1,RCSD1,TSPO,SWI5,RHOB,NPM1,GRB2
GO:0104004	1	TRUE	0.000192	286	845	32	0.038	0.112	GO:0104004	BP	16	cellular response to environmental stimulus	3	CCND2,DDX3X,COL1A1,RAC1,CRIP1,CYBA,CTNNB1,CAV1,PTEN,ZFP36L1,MAP3K1,SLC38A2,GSK3B,DDB1,ARHGDIA,HSPA5,TRP53INP1,ERRFI1,ACTB,MTPN,CRYAB,NEDD4,ATP1A1,DNM2,MAG,EGR1,RCSD1,TSPO,SWI5,RHOB,NPM1,GRB2
TF:M07297_0	1	TRUE	0.000194	3244	847	181	0.214	0.056	TF:M07297_0	tf	49	Factor: MAZ; motif: CCCTCCCYCYN; match class: 0	2	CCND2,DDX3X,COL6A1,COL1A1,SEPT7,PSAP,ATN1,SST,HNRNPA2B1,TXN2,ARPC5,MGST1,FXYD5,RPS25,RPS5,CAPZA2,SKIV2L2,HSD11B1,TAOK1,PYY,TOP2B,IGFBP4,SERINC3,PFN1,ANXA6,ATP5G3,SCN1B,SGK1,COL6A2,HNRNPAB,RNF130,AEBP1,RAB10,SUMO2,CYGB,ZFP36L1,GDI2,FOS,HNRNPK,MAP3K1,KTN1,SPRY2,RBM26,PABPC1,YWHAZ,RBX1,GSK3B,KRT18,IGFBP6,HSP90AB1,MYL12A,C3,WAC,PSMB8,CSF1R,ANXA1,MAGED1,CD63,PAIP1,SHISA5,MAP4K4,DST,PTMA,ACTR3,CFH,ADIPOR1,VIM,YME1L1,STRBP,CAPRIN1,PDIA3,RRBP1,CST3,SEC62,SERP1,ASH1L,LMNA,LMO4,B4GALT1,RAD23B,OSBPL9,LAPTM5,YBX1,CAPZB,GLCCI1,COL1A2,TMEM176B,CBX3,PTMS,VASP,PGLYRP1,SEMA4B,FUS,MSN,ATRX,GPM6B,BGN,LAMP1,SMARCA5,MT2,MT1,DDX6,ANXA2,NPTN,GSTA4,NGP,TRF,GNAI2,GPBP1,CDV3,CRLF2,SPR,GPBP1L1,GRN,LARS2,EIF1,ACTA2,NDUFA13,CALM2,C1QC,PAIP2,MATR3,EEF1A1,NUFIP2,SSH2,TXNIP,EGR1,MCL1,SRRM2,PICALM,EMP3,PRRC2C,RCSD1,S1PR1,BASP1,WNK1,RPL37A,CLTC,BRI3,SELPLG,RPL29,CHCHD10,MINOS1,FTL1,IRF2BP2,SLC39A1,SEC61B,EIF3K,ATPIF1,ADAM10,SET,NFIC,KLF2,CAPG,RPL38,GM5148,ALDOART1,H2AFJ,TPT1,ARRB2,H3F3A,H2-K1,HIST1H4D,QK,TUBB4A,HMGB1,GNG5,CSDE1,MARCKS,SERPINH1,SRSF3,TUBA1A,LY6A,UBE2D3,EIF5A,RPL36A,TMSB10,UBL5,ZFP703,RNASET2B,TNFSF12
TF:M07297	1	TRUE	0.000194	3244	847	181	0.214	0.056	TF:M07297	tf	49	Factor: MAZ; motif: CCCTCCCYCYN	1	CCND2,DDX3X,COL6A1,COL1A1,SEPT7,PSAP,ATN1,SST,HNRNPA2B1,TXN2,ARPC5,MGST1,FXYD5,RPS25,RPS5,CAPZA2,SKIV2L2,HSD11B1,TAOK1,PYY,TOP2B,IGFBP4,SERINC3,PFN1,ANXA6,ATP5G3,SCN1B,SGK1,COL6A2,HNRNPAB,RNF130,AEBP1,RAB10,SUMO2,CYGB,ZFP36L1,GDI2,FOS,HNRNPK,MAP3K1,KTN1,SPRY2,RBM26,PABPC1,YWHAZ,RBX1,GSK3B,KRT18,IGFBP6,HSP90AB1,MYL12A,C3,WAC,PSMB8,CSF1R,ANXA1,MAGED1,CD63,PAIP1,SHISA5,MAP4K4,DST,PTMA,ACTR3,CFH,ADIPOR1,VIM,YME1L1,STRBP,CAPRIN1,PDIA3,RRBP1,CST3,SEC62,SERP1,ASH1L,LMNA,LMO4,B4GALT1,RAD23B,OSBPL9,LAPTM5,YBX1,CAPZB,GLCCI1,COL1A2,TMEM176B,CBX3,PTMS,VASP,PGLYRP1,SEMA4B,FUS,MSN,ATRX,GPM6B,BGN,LAMP1,SMARCA5,MT2,MT1,DDX6,ANXA2,NPTN,GSTA4,NGP,TRF,GNAI2,GPBP1,CDV3,CRLF2,SPR,GPBP1L1,GRN,LARS2,EIF1,ACTA2,NDUFA13,CALM2,C1QC,PAIP2,MATR3,EEF1A1,NUFIP2,SSH2,TXNIP,EGR1,MCL1,SRRM2,PICALM,EMP3,PRRC2C,RCSD1,S1PR1,BASP1,WNK1,RPL37A,CLTC,BRI3,SELPLG,RPL29,CHCHD10,MINOS1,FTL1,IRF2BP2,SLC39A1,SEC61B,EIF3K,ATPIF1,ADAM10,SET,NFIC,KLF2,CAPG,RPL38,GM5148,ALDOART1,H2AFJ,TPT1,ARRB2,H3F3A,H2-K1,HIST1H4D,QK,TUBB4A,HMGB1,GNG5,CSDE1,MARCKS,SERPINH1,SRSF3,TUBA1A,LY6A,UBE2D3,EIF5A,RPL36A,TMSB10,UBL5,ZFP703,RNASET2B,TNFSF12
GO:0000377	1	TRUE	0.000195	243	845	29	0.034	0.119	GO:0000377	BP	16	RNA splicing, via transesterification reactions with bulged adenosine as nucleophile	10	HNRNPA2B1,HNRNPL,HSPA8,SNRPF,DDX5,HNRNPK,MBNL2,SON,SNRPC,SF3B2,SF3B1,MBNL1,SFPQ,NONO,SCAF11,SRSF2,LSM7,SRRM2,RBM15,DDX17,NPM1,SNRPG,HNRNPM,HNRNPC,WTAP,SF3B4,SRSF3,UBL5,SNRPE
GO:0000398	1	TRUE	0.000195	243	845	29	0.034	0.119	GO:0000398	BP	16	mRNA splicing, via spliceosome	9	HNRNPA2B1,HNRNPL,HSPA8,SNRPF,DDX5,HNRNPK,MBNL2,SON,SNRPC,SF3B2,SF3B1,MBNL1,SFPQ,NONO,SCAF11,SRSF2,LSM7,SRRM2,RBM15,DDX17,NPM1,SNRPG,HNRNPM,HNRNPC,WTAP,SF3B4,SRSF3,UBL5,SNRPE
TF:M07348_1	1	TRUE	0.000201	1661	847	107	0.126	0.064	TF:M07348_1	tf	14	Factor: AP-2alpha; motif: NSCCNCRGGSN; match class: 1	3	COX5A,DAZAP2,DDX3X,S100A6,CDKN1B,ATN1,MPRIP,EIF4G2,CRIP1,CNP,CTNNB1,HNRNPL,HSPA8,CAPZA2,SQSTM1,SERINC3,TMEM160,MDH2,FKBP8,HINT1,PPP2CA,HNRNPAB,RNF130,ARF5,RAB10,SUMO2,HSP90AA1,BTF3,MAP3K1,RBM26,PABPC1,ITGB5,ATP5J,SOD1,LNPEP,BIRC6,ATP6V0C,DDB1,EIF3A,ANAPC11,PAIP1,CCT8,PTP4A1,DST,PTMA,ADIPOR1,STRBP,RRBP1,SEC62,TRP53INP1,LMO4,VCP,LAPTM5,YBX1,TMEM50A,ERRFI1,GNB1,ADD1,ATP2A2,GLCCI1,CBX3,FURIN,LAMP1,SMARCA5,AMFR,GNAI2,FHL3,GPBP1,TCEA1,LRRC58,MED13,ANAPC13,CTNNA1,H2AFZ,SSH2,SNRK,EGR1,PICALM,PRRC2C,ARGLU1,SUN2,BASP1,WNK1,OLIG1,RPS8,ARF1,AFF4,RPL36AL,BZW1,IRF2BP2,RAP1B,ADAM10,DDX17,EIF3B,CFL1,NPM1,HNRNPM,WTAP,KLHL24,LDHA,UQCRH,HMGB1,LGALS1,GNG5,ARID1B,SRSF3,EIF5A
GO:0051592	1	TRUE	0.000204	138	845	21	0.025	0.152	GO:0051592	BP	16	response to calcium ion	5	CALM1,FOSB,CAV1,SPARC,DPEP1,LGMN,FOS,DUSP1,HSPA5,ANXA5,ADD1,IQGAP1,MEF2A,FUS,PEBP1,CALM2,TXNIP,WNK1,JUN,JUNB,S100A16
REAC:R-MMU-3299685	1	TRUE	0.000206	38	535	12	0.022	0.316	REAC:R-MMU-3299685	rea	264	Detoxification of Reactive Oxygen Species	3	TXN2,CYBA,GPX3,SOD1,PRDX5,P4HB,PRDX6,CAT,TXN1,PRDX1,GPX1,SOD3
TF:M02914	1	TRUE	0.000206	4964	847	256	0.302	0.052	TF:M02914	tf	212	Factor: SP4; motif: NNWAGGCGTGNCNNN	1	CD52,COL1A1,TUBB5,NDUFB2,CD79A,RPS11,PSAP,TAX1BP1,HSPB1,HNRNPA2B1,WDR1,KLF5,EIF4G2,REEP5,ARPC2,CRIP1,APLP1,QRICH1,CDC42,CCT4,CTSD,MGST1,RPL10,RARRES2,RPS25,RPL15,RPS5,PTGDS,HNRNPL,LAMP2,TOP2B,WSB1,NCOR1,ATOX1,FKBP8,CD164,PERP,IFNGR1,DDIT4,UQCR11,PPP2CA,CANX,BTG2,ARF5,OGDH,RPS27A,LAPTM4A,RAB10,YWHAE,1700023F06RIK,SRSF5,CHGA,PRPF4B,GOLM1,HEXB,SPRY2,DAD1,GOLPH3,SUB1,PABPC1,RBX1,MYH9,NDUFA6,SLC38A2,CCDC80,FSTL1,ITGB5,AP2M1,SOD1,TMBIM6,KRT18,IGFBP6,HSP90AB1,BIRC6,ATP6V0C,DUSP1,SNRPC,FKBP5,TAPBP,CSNK2B,FTH1,SF3B2,DRAP1,ABLIM1,P4HB,SAT1,RPS24,ITGB1,CLK1,DST,TUBA4A,NCL,DBI,GLUL,TAGLN2,DPT,NME7,ATP1B1,PRDX6,HSPA5,GSN,STRBP,EGFL7,DYNC1I2,GNAS,CAR2,MAP1LC3A,NCOA3,ANXA5,GAR1,ASH1L,TRP53INP1,ANP32B,RAD23B,PRDX1,CAPZB,PTP4A2,TMEM50A,SH3BGRL3,GNB1,ARPC3,RPL6,PAN3,GNB2,PPP1R35,CBX3,ATF7IP,VASP,RPL28,IQGAP1,MEF2A,TYROBP,FUS,PRICKLE3,RBM3,MORF4L2,VPS35,SMARCA5,AMFR,COTL1,APLP2,STT3A,TMEM30A,COX7A2,ATP1B3,CMTM6,NGP,RPSA,PEBP1,TMED7,SCAF11,CRLF2,UCP2,GADD45GIP1,TCEA1,CHMP2A,IQSEC1,ATP5H,EEF2,LSM7,OAZ1,RNF126,BTG1,RNF13,COX6B1,C1QA,PAIP2,MOSPD3,RPS16,CD81,F11R,MCL1,ATP5L,OST4,RPS21,SRRM2,RPS19,GHITM,COX6A1,TSPO,RPL37,S100A10,SUN2,ARF6,ZFP36,UQCRQ,RPL18A,CIRBP,EPCAM,KRT14,WDR89,WNK1,RPL37A,COX17,FBL,RPS8,RPL29,LGALS3,TMEM123,BZW1,KLF13,RPS10,CX3CR1,TCF4,MRPS21,ATPIF1,SET,NPM3,FKBP2,FXYD3,NPM1,RPL38,RPL23A,RPL5,FCER1G,HNRNPM,ZNHIT1,TPT1,B2M,EXOSC5,RPL17,RPL7A,ATP5G2,ACTG1,KLHL24,RPL35,RPL27,RPS15,GPX1,TACC1,RPLP0,ROMO1,SF3B4,RPL23,PCNP,EEF1G,PPIA,TUBA1A,RPL13A,SPINT2,CSNK2A1,LY6A,GPX4,KDELR2,RPL36A,TMSB10,RPL39,UBL5,UBA52,RPS27,MYL6,RPS13,C2CD4B,RPL41,RNASET2B,RPL24
TF:M02914_0	1	TRUE	0.000206	4964	847	256	0.302	0.052	TF:M02914_0	tf	212	Factor: SP4; motif: NNWAGGCGTGNCNNN; match class: 0	2	CD52,COL1A1,TUBB5,NDUFB2,CD79A,RPS11,PSAP,TAX1BP1,HSPB1,HNRNPA2B1,WDR1,KLF5,EIF4G2,REEP5,ARPC2,CRIP1,APLP1,QRICH1,CDC42,CCT4,CTSD,MGST1,RPL10,RARRES2,RPS25,RPL15,RPS5,PTGDS,HNRNPL,LAMP2,TOP2B,WSB1,NCOR1,ATOX1,FKBP8,CD164,PERP,IFNGR1,DDIT4,UQCR11,PPP2CA,CANX,BTG2,ARF5,OGDH,RPS27A,LAPTM4A,RAB10,YWHAE,1700023F06RIK,SRSF5,CHGA,PRPF4B,GOLM1,HEXB,SPRY2,DAD1,GOLPH3,SUB1,PABPC1,RBX1,MYH9,NDUFA6,SLC38A2,CCDC80,FSTL1,ITGB5,AP2M1,SOD1,TMBIM6,KRT18,IGFBP6,HSP90AB1,BIRC6,ATP6V0C,DUSP1,SNRPC,FKBP5,TAPBP,CSNK2B,FTH1,SF3B2,DRAP1,ABLIM1,P4HB,SAT1,RPS24,ITGB1,CLK1,DST,TUBA4A,NCL,DBI,GLUL,TAGLN2,DPT,NME7,ATP1B1,PRDX6,HSPA5,GSN,STRBP,EGFL7,DYNC1I2,GNAS,CAR2,MAP1LC3A,NCOA3,ANXA5,GAR1,ASH1L,TRP53INP1,ANP32B,RAD23B,PRDX1,CAPZB,PTP4A2,TMEM50A,SH3BGRL3,GNB1,ARPC3,RPL6,PAN3,GNB2,PPP1R35,CBX3,ATF7IP,VASP,RPL28,IQGAP1,MEF2A,TYROBP,FUS,PRICKLE3,RBM3,MORF4L2,VPS35,SMARCA5,AMFR,COTL1,APLP2,STT3A,TMEM30A,COX7A2,ATP1B3,CMTM6,NGP,RPSA,PEBP1,TMED7,SCAF11,CRLF2,UCP2,GADD45GIP1,TCEA1,CHMP2A,IQSEC1,ATP5H,EEF2,LSM7,OAZ1,RNF126,BTG1,RNF13,COX6B1,C1QA,PAIP2,MOSPD3,RPS16,CD81,F11R,MCL1,ATP5L,OST4,RPS21,SRRM2,RPS19,GHITM,COX6A1,TSPO,RPL37,S100A10,SUN2,ARF6,ZFP36,UQCRQ,RPL18A,CIRBP,EPCAM,KRT14,WDR89,WNK1,RPL37A,COX17,FBL,RPS8,RPL29,LGALS3,TMEM123,BZW1,KLF13,RPS10,CX3CR1,TCF4,MRPS21,ATPIF1,SET,NPM3,FKBP2,FXYD3,NPM1,RPL38,RPL23A,RPL5,FCER1G,HNRNPM,ZNHIT1,TPT1,B2M,EXOSC5,RPL17,RPL7A,ATP5G2,ACTG1,KLHL24,RPL35,RPL27,RPS15,GPX1,TACC1,RPLP0,ROMO1,SF3B4,RPL23,PCNP,EEF1G,PPIA,TUBA1A,RPL13A,SPINT2,CSNK2A1,LY6A,GPX4,KDELR2,RPL36A,TMSB10,RPL39,UBL5,UBA52,RPS27,MYL6,RPS13,C2CD4B,RPL41,RNASET2B,RPL24
GO:0015980	1	TRUE	0.000209	258	845	30	0.036	0.116	GO:0015980	BP	16	energy derivation by oxidation of organic compounds	4	COX5A,INS2,PPP1CB,COX7C,MDH2,OGDH,NR1D1,PRELID1,UQCRB,SDHA,NDUFB9,ACO2,GSK3B,NDUFA5,TCF7L2,NDUFB8,RB1CC1,CAT,GNAS,VCP,COX4I1,COX8A,NDUFA7,UQCRQ,SDHC,UQCR10,LDHA,UQCRH,HMGB1,PTGES3
GO:0000375	1	TRUE	0.000213	244	845	29	0.034	0.119	GO:0000375	BP	16	RNA splicing, via transesterification reactions	9	HNRNPA2B1,HNRNPL,HSPA8,SNRPF,DDX5,HNRNPK,MBNL2,SON,SNRPC,SF3B2,SF3B1,MBNL1,SFPQ,NONO,SCAF11,SRSF2,LSM7,SRRM2,RBM15,DDX17,NPM1,SNRPG,HNRNPM,HNRNPC,WTAP,SF3B4,SRSF3,UBL5,SNRPE
TF:M01598_1	1	TRUE	0.000216	1362	847	92	0.109	0.068	TF:M01598_1	tf	215	Factor: ZBED6; motif: NRRGCTCGCCNN; match class: 1	3	RPL13,CALM1,RAC1,TAX1BP1,QRICH1,TOP2B,IGFBP4,NCOR1,CD164,SERINC1,DDIT4,ACTR2,RNF130,LAPTM4A,RAB10,DDX5,NME2,BTF3,MAP3K1,RBM26,SLC38A2,APP,SON,TUBA1B,ATP6V0C,DUSP1,SNRPC,FKBP5,WAC,TM9SF3,ANAPC11,RPL14,MAP4K4,NCL,PTMA,ADIPOR1,SEC62,SSR3,ASH1L,LMNA,RPS3A,SLC44A1,PRDX1,GLCCI1,CBX3,FURIN,MEF2A,RAB6A,USP9X,VPS35,SMARCA5,APLP2,ETS1,DDX6,COX7A2,NPTN,FHL3,GPBP1,TMED7,TCEA1,LRRC58,EIF1,KRT17,RNF126,RPS27L,RPL10A,H2AFZ,FAU,OST4,ARF6,BRI3,PCBP1,KLF13,JUNB,CNN3,RHOB,DDX17,UBL7,EIF3B,NPM1,RPL38,UQCR10,H2AFJ,H3F3A,RPS17,QK,ATP5G2,UQCRH,ARID1B,UBE2D3,EIF5A,ZFP703
GO:0070180	1	TRUE	0.000232	5	845	5	0.006	1	GO:0070180	MF	261	large ribosomal subunit rRNA binding	6	RPL19,RPL12,RPL37A,RPL23A,RPL23
GO:0045664	1	TRUE	0.000243	700	845	57	0.067	0.081	GO:0045664	BP	16	regulation of neuron differentiation	7	SERPINF1,RAC1,APOE,CALR,HSPB1,EIF4G2,CAV1,RHOA,PTEN,CTSZ,PMP22,YWHAH,SCN1B,SGK1,ACTR2,HMG20B,EFEMP1,NME2,HNRNPK,DPYSL2,BCL6,GSK3B,APP,ITGB1,MAP4K4,ITM2C,ACTR3,VIM,HSPA5,DYNC1I2,CAPRIN1,MACF1,IQGAP1,DDX6,NEDD4,TMEM30A,NPTN,RPL4,MIF,DNM2,MAG,EEF1A1,SSH2,PICALM,NBL1,LYN,ARF6,CD24A,ARF1,TCF4,S100A9,CFL1,B2M,H2-K1,QK,LGALS1,H2-D1
GO:0071496	1	TRUE	0.000247	319	845	34	0.04	0.107	GO:0071496	BP	16	cellular response to external stimulus	3	COL1A1,RAC1,TXN2,CYBA,CTNNB1,CAV1,HNRNPL,LAMP2,TOP2B,GABARAP,HSP90B1,FOS,CTSL,MAP3K1,SLC38A2,GSK3B,SOD1,TCF7L2,ARHGDIA,GLUL,ATF3,LCN2,HSPA5,PDIA3,MAP1LC3A,MTPN,ATP1A1,UCP2,P2RY12,MAG,LYN,JUN,AES,LDHA
GO:0051082	1	TRUE	0.000257	83	845	16	0.019	0.193	GO:0051082	MF	261	unfolded protein binding	3	PFDN5,CALR,CCT4,HSPA8,CDC37,HSP90B1,CANX,HSP90AA1,HSP90AB1,CCT8,HSPA5,DNAJA1,CRYAB,NPM1,SERPINH1,PTGES3
GO:0098662	1	TRUE	0.000258	719	845	58	0.069	0.081	GO:0098662	BP	16	inorganic cation transmembrane transport	2	COX5A,ATP5F1,CALM1,ATP5D,ATP5G1,CYBA,CAV1,FXYD5,PTEN,COX6C,ATP5E,COX7C,ATOX1,ATP5G3,YWHAH,SCN1B,PPP2CA,YWHAE,ATP5J,ATP6V0C,GSTO1,CD63,ATP5B,DBI,PTPRC,ATP1B1,ANXA5,ATP2A2,NDUFA4,CORO1A,COX7B,COX4I1,NEDD4,COX7A2,ATP1B3,FKBP1A,ATP1A1,DNM2,ATP6V0B,UCP2,ATP5H,COX8A,P2RY12,CALM2,ATP5L,PICALM,NDUFA4L2,COX6A1,LYN,COX17,ARF1,ATP5K,SLC39A1,FXYD3,COX5B,ATP5G2,KLHL24,AHNAK
GO:0043112	1	TRUE	0.000262	165	845	23	0.027	0.139	GO:0043112	BP	16	receptor metabolic process	4	CD36,APOE,CAV1,NR1D1,LGMN,HNRNPK,AP2M1,CD63,ITGB1,SDCBP,CD9,FURIN,NEDD4,ANXA2,DNM2,CD81,PICALM,CLTC,ARF1,ECE1,FCER1G,GRB2,ARRB2
GO:1901214	1	TRUE	0.000262	335	845	35	0.041	0.104	GO:1901214	BP	16	regulation of neuron death	5	SERPINF1,APOE,UBE2M,CDC42,CTNNB1,RHOA,AKT1S1,CTSZ,CD34,UBB,DDIT4,BTG2,LGMN,CHGA,FOS,CLU,GSK3B,SOD1,HSP90AB1,CORO1A,NONO,VPS35,MT1,GPI1,MAG,EGR1,MCL1,PICALM,CX3CR1,JUN,SET,CEBPB,NPM1,ARRB2,GPX1
GO:0034614	1	TRUE	0.000262	165	845	23	0.027	0.139	GO:0034614	BP	16	cellular response to reactive oxygen species	5	CD36,PSAP,TOP2B,KDM6B,DPEP1,FOS,SOD1,ANXA1,PRDX5,LCN2,CST3,MAP1LC3A,TXN1,PRDX1,RPS3,ETS1,DNM2,JUN,RHOB,KLF2,CFL1,ROMO1,SOD3
GO:0030666	1	TRUE	0.000263	54	845	13	0.015	0.241	GO:0030666	CC	148	endocytic vesicle membrane	2	AP2S1,LAMP2,RAB10,AP2M1,SEC61A1,CORO1A,LAMP1,DNM2,PICALM,B2M,H2-K1,H2-T23,H2-D1
TF:M00976_1	1	TRUE	0.000268	1000	847	73	0.086	0.073	TF:M00976_1	tf	115	Factor: AhR,; motif: NRCGTGNGN; match class: 1	3	DDX3X,ARPC2,CDC42,CNP,KHSRP,RHOA,ID3,CAPZA2,YWHAH,SERINC1,HINT1,RAB10,CYGB,YWHAE,GDI2,HSP90AA1,SSR1,GLUD1,NISCH,NDUFA6,SOD1,BSG,SIK1,FKBP5,WAC,LTB,TNKS2,PDCD4,ACTR3,ATP1B1,EGFL7,RRBP1,CAR2,RPN2,ASH1L,LMNA,ANP32B,DNAJA1,RPS6,GNB1,ATP2A2,ACTB,INO80E,RAB6A,FUS,RBBP7,GSTA4,GPBP1,GADD45GIP1,TCEA1,NDUFA13,SSH2,SRRM2,ALKBH5,ZFP36L2,RPS8,ARF1,IRF2BP2,JUN,CNN3,RHOB,CFL1,NPM1,ZNHIT1,RPL3,IFITM2,RPS17,QK,ACTG1,PTGES3,USMG5,SPINT2,RNASET2B
GO:0051726	1	TRUE	0.000269	958	845	71	0.084	0.074	GO:0051726	BP	16	regulation of cell cycle	4	CCND2,INS2,DDX3X,CALM1,CDKN1B,CALR,APC,CDC42,CTNNB1,CLIC1,RHOA,ID3,RPS15A,PTEN,HSPA8,TAOK1,ZFP207,TOP2B,YWHAH,SGK1,PPP2CA,PRKAR1A,ZFP36L1,SRSF5,LGMN,APP,SON,NR4A1,HSP90AB1,SIK1,BIRC6,DUSP1,WAC,ANXA1,DDB1,TCF7L2,ANAPC11,ITGB1,STAG2,PTPRC,NOTCH2,TRP53INP1,SDCBP,ANP32B,RPS6,SFPQ,ACTB,IQGAP1,ATRX,ETS1,PEBP1,MIF,GADD45GIP1,CHMP2A,CALM2,RPS27L,CIRBP,ZFP36L2,CLTC,SFN,JUN,JUNB,RHOB,NPM1,ZNHIT1,CCNI,HMGB1,RPL23,CSNK2A1,ZFP703,RPL24
GO:1903311	1	TRUE	0.000272	205	845	26	0.031	0.127	GO:1903311	BP	16	regulation of mRNA metabolic process	8	HNRNPA2B1,KHSRP,HNRNPL,HSPA8,BTG2,DDX5,ZFP36L1,HNRNPK,MBNL2,PABPC1,SON,VIM,MBNL1,YBX1,SRSF2,ZFP36,CIRBP,ZFP36L2,RBM15,DDX17,NPM1,HNRNPC,WTAP,QK,SF3B4,SRSF3
GO:1903409	1	TRUE	0.000272	105	845	18	0.021	0.171	GO:1903409	BP	16	reactive oxygen species biosynthetic process	4	INS2,CD36,CYBA,CAV1,KHSRP,RHOA,DYNLL1,CD34,HSP90AA1,CLU,SOD1,HSP90AB1,DNM2,SPR,EEF1A1,TSPO,CX3CR1,KLF2
REAC:R-MMU-109582	1	TRUE	0.000274	620	535	64	0.12	0.103	REAC:R-MMU-109582	rea	194	Hemostasis	1	RAC1,CD36,GLG1,PSAP,WDR1,CDC42,CAV1,RHOA,RARRES2,CAPZA2,LAMP2,H3F3B,SDC4,SPARC,TIMP3,HMG20B,PRKAR1A,CLU,YWHAZ,APP,PROS1,SOD1,BSG,SERPING1,CD74,CD63,CLEC3B,ITGB1,TUBA4A,TAGLN2,ATP1B1,SELL,GNAS,ANXA5,ECM1,CAPZB,GNB1,ATP2A2,GNB2,CD9,APLP2,ANXA2,ATP1B3,TRF,GNAI2,RAC2,MIF,LGALS3BP,P2RY12,MAG,F11R,S100A10,LYN,EPCAM,SELPLG,TMSB4X,RHOB,CD47,FCER1G,ALDOART1,GRB2,ARRB2,H3F3A,GNG5
REAC:R-MMU-76005	1	TRUE	0.00028	141	535	24	0.045	0.17	REAC:R-MMU-76005	rea	194	Response to elevated platelet cytosolic Ca2+	3	CD36,PSAP,WDR1,RARRES2,LAMP2,SPARC,TIMP3,CLU,APP,PROS1,SOD1,SERPING1,CD63,CLEC3B,TUBA4A,TAGLN2,ANXA5,ECM1,CD9,APLP2,TRF,LGALS3BP,TMSB4X,ALDOART1
GO:0006468	1	TRUE	0.000281	1873	845	117	0.138	0.062	GO:0006468	BP	16	protein phosphorylation	6	CCND2,INS2,DAZAP2,GCG,DDX3X,RAC1,CD36,APOE,CDKN1B,PSAP,HSPB1,MPRIP,APC,FBLN1,CDC42,CTNNB1,CAV1,RHOA,RPLP1,RARRES2,AKT1S1,PTEN,HSPA8,SQSTM1,SDC4,TAOK1,IGFBP4,NCOR1,FKBP8,CDC37,DCN,SGK1,TIMP3,DDIT4,PPP2CA,EFEMP1,PRKAR1A,YWHAE,NME2,ZFP36L1,HSP90AA1,PRPF4B,MAP3K1,CLU,SPRY2,ENPP2,GSK3B,APP,SOD1,HSP90AB1,SIK1,C3,DUSP1,CSNK2B,CD74,CSF1R,PDCD4,EIF3A,MAGED1,ITGB1,RB1CC1,CLK1,MAP4K4,PTPRC,ATF3,PTPRA,GNAS,NOTCH2,ASH1L,SDCBP,TXN1,DNAJA1,JAK1,PRDX1,ERRFI1,ACTB,PAN3,IQGAP1,MEF2A,RPS3,BGN,APLP2,CRYAB,ANXA2,NPTN,TRF,GNAI2,PEBP1,FKBP1A,RAC2,MIF,ACTA2,CD81,SNRK,EGR1,MBP,LYN,ZFP36,ZFP36L2,WNK1,CD24A,SFN,SCG2,CX3CR1,RAP1B,JUN,ADAM10,CFL1,NPM1,ECE1,GRB2,ARRB2,FABP4,CCNI,AKAP13,HMGB1,CSNK2A1
GO:0043903	1	TRUE	0.000286	192	845	25	0.03	0.13	GO:0043903	BP	16	regulation of symbiosis, encompassing mutualism through parasitism	1	DDX3X,CD36,APOE,FBLN1,CAV1,HSPA8,SQSTM1,PFN1,DDX5,PABPC1,CD74,DDB1,P4HB,IFITM3,GSN,CXCL1,ANXA2,CHMP2A,ZFP36,JUN,CFL1,GAPDH,IFITM2,LGALS1,PPIA
GO:1901653	1	TRUE	0.000287	321	845	34	0.04	0.106	GO:1901653	BP	16	cellular response to peptide	6	INS2,CD36,KLF5,APC,CYBA,CTNNB1,CAV1,RARRES2,PTEN,SGK1,RAB10,ZFP36L1,SRSF5,LGMN,HNRNPK,GSK3B,APP,NR4A1,ADIPOR1,PTPRA,CAR2,ANXA5,YBX1,ERRFI1,GNAI2,UCP2,H2AFZ,ADRM1,RAP1B,KLF2,CFL1,GRB2,SRSF3,RPL23
GO:0001568	1	TRUE	0.000291	686	845	56	0.066	0.082	GO:0001568	BP	16	blood vessel development	3	HK2,SERPINF1,COL1A1,CD36,APOE,HSPB1,KLF5,CDC42,CTNNB1,CAV1,RHOA,PTEN,CD34,SPARC,DCN,ZFP36L1,SPRY2,ENPP2,MYH9,NR4A1,C3,ANXA1,TCF7L2,SAT1,ATP5B,ITGB1,COL3A1,NCL,ECM1,B4GALT1,JAK1,ADD1,TMED2,COL1A2,ETS1,NEDD4,ANXA2,NGP,DNM2,ACTA2,BTG1,PPP1R16B,EGR1,S1PR1,RBM15,SCG2,CX3CR1,JUN,JUNB,TCF4,RHOB,KLF2,QK,GPX1,HMGB1,TNFSF12
GO:0014074	1	TRUE	0.000293	166	845	23	0.027	0.139	GO:0014074	BP	16	response to purine-containing compound	5	COL1A1,FOSB,PTEN,TOP2B,SPARC,HSP90B1,ZFP36L1,FOS,APP,SOD1,BSG,DUSP1,SELL,HSPA5,PEBP1,FKBP1A,INS1,P2RY12,RAP1B,JUN,JUNB,LDHA,RPLP0
GO:0001932	1	TRUE	0.000293	1406	845	94	0.111	0.067	GO:0001932	BP	16	regulation of protein phosphorylation	7	CCND2,INS2,DAZAP2,GCG,DDX3X,RAC1,CD36,APOE,CDKN1B,PSAP,HSPB1,MPRIP,APC,FBLN1,CDC42,CTNNB1,CAV1,RHOA,RPLP1,RARRES2,AKT1S1,PTEN,SQSTM1,SDC4,TAOK1,IGFBP4,NCOR1,FKBP8,CDC37,DCN,TIMP3,DDIT4,PPP2CA,PRKAR1A,HSP90AA1,CLU,SPRY2,ENPP2,GSK3B,APP,SOD1,HSP90AB1,C3,DUSP1,CSNK2B,CD74,CSF1R,PDCD4,EIF3A,MAGED1,ITGB1,RB1CC1,MAP4K4,PTPRC,ATF3,GNAS,NOTCH2,ASH1L,SDCBP,TXN1,DNAJA1,PRDX1,ERRFI1,ACTB,IQGAP1,RPS3,BGN,APLP2,ANXA2,NPTN,TRF,GNAI2,PEBP1,FKBP1A,RAC2,MIF,ACTA2,CD81,EGR1,LYN,WNK1,CD24A,SFN,CX3CR1,RAP1B,JUN,NPM1,ECE1,GRB2,ARRB2,FABP4,CCNI,AKAP13,HMGB1
GO:0010557	1	TRUE	0.000294	1730	845	110	0.13	0.064	GO:0010557	BP	16	positive regulation of macromolecule biosynthetic process	6	INS2,GCG,DDX3X,COL1A1,RAC1,FOSB,ATN1,HSPB1,HNRNPA2B1,KLF5,EIF4G2,RPS9,CDC42,CTNNB1,CCT4,RHOA,HNRNPL,PFN1,KDM6B,YWHAH,DCN,HNRNPAB,SUMO2,NME2,NR1D1,NFKBIA,FOS,HSP90AA1,HNRNPK,HEXB,SUB1,GSK3B,APP,NR4A1,HSP90AB1,WAC,LTB,CD74,TCF7L2,ABLIM1,MAGED1,PAIP1,CCT8,STAG2,NCL,ATF3,VIM,CST3,RBM39,NCOA3,SERP1,ASH1L,RPS3A,TRP53INP1,LMO4,NFIA,YBX1,SFPQ,MTPN,CNBP,ATF7IP,MEF2A,FUS,RBM3,ATRX,RPS4X,MORF4L2,SMARCA5,ETS1,TRF,GPBP1,TCEA1,GPBP1L1,MED13,WBP2,EEF2,KRT17,LUM,RPS27L,CD81,H2AFZ,EGR1,PICALM,S1PR1,CIRBP,EPCAM,SCAND1,RBM15,TMSB4X,PCBP1,KLF13,JUN,JUNB,TCF4,IER2,NFIC,DDX17,KLF2,CEBPB,NPM1,RPL5,ARRB2,NACA,HMGB1,SSBP4,CHCHD2,PTGES3,RPL23,CEBPD,EIF5A
GO:0097447	1	TRUE	0.000301	669	845	55	0.065	0.082	GO:0097447	CC	148	dendritic tree	6	CKB,RAC1,APOE,HSPB1,TXN2,ARPC2,CYBA,CDC42,CTNNB1,KHSRP,RHOA,PTEN,HSPA8,IFNGR1,CANX,NR1D1,HSP90AA1,HNRNPK,CLU,DPYSL2,PABPC1,SLC38A2,GSK3B,APP,SOD1,HSP90AB1,ITGB1,CAPRIN1,GNAS,ANXA5,TXN1,RPS6,YBX1,CAPZB,GNB1,ADD1,RPL28,RPS3,FUS,RBM3,LAMP1,AMFR,CRYAB,NEDD4,NPTN,GNAI2,CPE,CX3CR1,CNN3,ADAM10,CFL1,ARRB2,RPLP0,C4B,EIF5A
GO:0097581	1	TRUE	0.000307	84	845	16	0.019	0.19	GO:0097581	BP	16	lamellipodium organization	5	RAC1,ARPC2,CDC42,ARPC5,HSP90AA1,GOLPH3,ENPP2,ABLIM1,ACTR3,CAPZB,RAC2,DNM2,P2RY12,SSH2,S1PR1,CFL1
GO:0001775	1	TRUE	0.000307	999	845	73	0.086	0.073	GO:0001775	BP	16	cell activation	2	INS2,KDELR1,APOE,CD79A,CTNNB1,LRRC8A,CAV1,RHOA,SDC4,PRKAR1A,CYGB,NR1D1,ZFP36L1,CHGA,HSP90AA1,PRELID1,LCP1,CLU,YWHAZ,MYH9,BCL6,APP,SATB1,CD74,ANXA1,PTPRC,GSN,CST3,GNAS,LMO4,RPS6,PRDX1,RPL22,CD9,PGLYRP1,TYROBP,CORO1A,RPS3,SASH3,MSN,ITM2A,IL2RG,LAMP1,NEDD4,FKBP1A,RAC2,MIF,LY6D,ACTA2,P2RY12,H2-AA,CD81,EGR1,ADRM1,CD79B,LYN,ZFP36L2,CD24A,LGALS3,IRF2BP2,CX3CR1,JUN,TCF4,ADAM10,CD47,CEBPB,FCER1G,ZNHIT1,B2M,HMGB1,H2-T23,LGALS1,H2-AB1
GO:0005770	1	TRUE	0.000308	220	845	27	0.032	0.123	GO:0005770	CC	148	late endosome	9	APOE,CD79A,HSPA8,SQSTM1,LAMP2,ANXA6,LAPTM4A,LGMN,CD74,CD63,IFITM3,ARL8A,CST3,MAP1LC3A,OSBPL9,TMEM59,LAMP1,VPS35,ANXA2,TRF,CHMP2A,RNF13,CXCR4,ARF1,RHOB,TPT1,H2-AB1
GO:0030032	1	TRUE	0.000311	64	845	14	0.017	0.219	GO:0030032	BP	16	lamellipodium assembly	6	RAC1,ARPC2,CDC42,HSP90AA1,GOLPH3,ABLIM1,ACTR3,CAPZB,RAC2,DNM2,P2RY12,SSH2,S1PR1,CFL1
GO:0016070	1	TRUE	0.000318	4400	845	231	0.273	0.052	GO:0016070	BP	16	RNA metabolic process	6	INS2,GCG,DDX3X,PFDN5,SND1,COL1A1,CD36,CDKN1B,FOSB,CALR,ATN1,TAX1BP1,HNRNPA2B1,KLF5,CTNNB1,CAV1,KHSRP,RHOA,HNRNPH1,ID3,RPL10,DYNLL1,PTEN,HNRNPL,HSPA8,SQSTM1,SKIV2L2,PFN1,KDM6B,NCOR1,YWHAH,FKBP8,DCN,SNRPF,HMG20B,HINT1,PPP2CA,HNRNPAB,BTG2,EFEMP1,AEBP1,DDX5,SUMO2,NME2,NR1D1,NFKBIA,ZFP36L1,SRSF5,FOS,PRPF4B,HNRNPK,BTF3,HEXB,CLU,RBM26,MBNL2,SUB1,PABPC1,BCL6,GSK3B,EIF4A2,APP,SON,TMBIM6,NR4A1,PRR13,IVNS1ABP,SATB1,SIK1,SNRPC,WAC,RPS14,CD74,SF3B2,DRAP1,PRDX5,PDCD4,TCF7L2,ABLIM1,MAGED1,RPS24,RPS26,RPL14,STAG2,RB1CC1,SF3B1,CLK1,NCL,PAM,ATF3,VIM,CAT,GNAS,RBM39,NCOA3,MBNL1,NOTCH2,GAR1,ASH1L,ECM1,TRP53INP1,LMO4,TXN1,RPS6,NFIA,YBX1,SFPQ,PAN3,TSC22D4,CBX3,MTPN,CNBP,ATF7IP,MEF2A,RPS3,FUS,USP9X,RBM3,ATRX,NONO,RBBP7,MORF4L2,TSC22D3,SMARCA5,ETS1,DDX6,NEDD4,RPSA,TRF,GPBP1,SCAF11,TCEA1,GPBP1L1,SRSF2,MED13,WBP2,SIDT2,LARS2,LSM7,NDUFA13,LUM,RPS16,CD81,H2AFZ,TXNIP,EGR1,RPS21,ADRM1,SRRM2,PICALM,PNRC1,RPS19,NBL1,HNRNPF,ALKBH5,RPL7,ZFP36,S1PR1,CIRBP,EPCAM,BASP1,ZFP36L2,OLIG1,SCAND1,FBL,RPS8,RBM15,AFF4,TMSB4X,BZW1,IRF2BP2,HIST1H1E,PCBP1,KLF13,CX3CR1,JUN,JUNB,TCF4,IER2,AES,SET,NFIC,DDX17,KLF2,NPM3,CEBPB,RLIM,NPM1,SNRPG,RPL5,HNRNPM,RPL11,ZNHIT1,EIF4A1,H2AFJ,ARRB2,HNRNPC,WTAP,RPL35A,EXOSC5,NACA,RPS7,HIST1H4D,RPS17,QK,MORF4L1,FABP4,RPL7A,RPL35,RPL27,RPS15,HMGB1,RPS28,CSDE1,SF3B4,DDX3Y,ARID1B,AHNAK,SSBP4,CHCHD2,SRSF3,RPL23,CEBPD,CSNK2A1,YWHAQ,UBL5,ZFP703,SNRPE,RPS27,RPS13,RNASET2B
TF:M01035_0	1	TRUE	0.000321	6641	847	325	0.384	0.049	TF:M01035_0	tf	168	Factor: YY1; motif: NYNKCCATNTT; match class: 0	2	INS2,ATP5F1,DDX3X,S100A6,PFDN5,SND1,SEPT7,RAC1,NDUFB2,CDKN1B,GLG1,RPS11,ETFB,HNRNPA2B1,UBE2M,EIF4G2,APC,ATP5G1,ARPC2,CYBA,QRICH1,CTNNB1,RPLP1,UBC,ARPC5,RPL10,RPS15A,AKT1S1,NDUFA2,PPP1CB,PTGDS,HNRNPL,HSPA8,CAPZA2,SKIV2L2,ATP5E,H3F3B,TAOK1,ZFP207,WSB1,PMP22,KDM6B,NCOR1,ATOX1,SPARC,CDC37,CD164,HINT1,PPP2CA,HNRNPAB,RNF130,OGDH,EFEMP1,PRKAR1A,RAB10,DDX5,SUMO2,YWHAE,NMT1,1700023F06RIK,NFKBIA,SRSF5,LGMN,GDI2,NPC2,PRPF4B,UQCRB,BTF3,MAP3K1,NISCH,CLU,ITM2B,RBM26,MBNL2,GOLPH3,SUB1,RBX1,NDUFA6,ACO2,FSTL1,NDUFB4,AP2M1,EIF4A2,ATP5J,SON,KRT18,SATB1,HSP90AB1,BIRC6,ATP6V0C,SNRPC,WAC,RPS14,ANXA1,FTH1,TNKS2,SF3B2,DRAP1,PDCD4,P4HB,ARHGDIA,NDUFB8,SAT1,ATP5B,RPLP2,CCT8,STAG2,TRAM1,EEF1B2,SF3B1,CLK1,COL3A1,PTP4A1,MAP4K4,TRIP12,PTMA,ACTR3,CFH,ADIPOR1,COPA,DPT,SELL,FAM107B,YME1L1,STRBP,DYNC1I2,CAT,CST3,GNAS,CAR1,CAR2,RBM39,RPN2,NCOA3,SEC62,ANXA5,SERP1,SSR3,S100A11,ASH1L,RPS3A,SDCBP,SLC44A1,B4GALT1,OSBPL9,TMEM59,SFPQ,ERRFI1,GNB1,SPARCL1,ATP2A2,RPL6,ARPC1B,PAN3,TSC22D4,RPN1,SEC61A1,ARHGDIB,CD9,VASP,PGLYRP1,RPL28,SEMA4B,TYROBP,INO80E,PLEKHB1,CORO1A,RPS3,FUS,BCL7C,USP9X,EIF3F,PRICKLE3,RBM3,ATRX,COX7B,NONO,RPS4X,RBBP7,MORF4L2,PLP1,VPS35,ACTA1,ETS1,CRYAB,DDX6,NPTN,GSTA4,RPL4,ATP1B3,NGP,GNAI2,MANF,GPBP1,FKBP1A,TMED7,RAC2,ATP6V0B,CLASP2,CRLF2,UCP2,GADD45GIP1,CHMP2A,GPBP1L1,SRSF2,MED13,ATP5H,ANAPC13,LARS2,LSM7,OAZ1,NDUFA3,COX8A,IGFBP7,SKP1A,P2RY13,SERBP1,CALM2,LUM,H2-AA,C1QB,NDUFC1,MOSPD3,MATR3,CLDN11,EEF1A1,H2AFZ,SSH2,F11R,FAU,ATP5J2,OST4,ADRM1,SRRM2,PICALM,PRRC2C,NDUFA4L2,ARGLU1,CMTM5,RPS19,RPL21,NDUFA7,ARF6,RPS2,RPL18A,CIRBP,CXCR4,EPCAM,BASP1,OLIG1,RPS8,ARF1,RBM15,TMSB4X,MINOS1,PCBP1,SLC39A1,RAP1B,SEC61B,TCF4,DDX17,MRFAP1,S100A9,NPM3,RLIM,CAPG,FXYD3,NPM1,GAPDH,SDHC,BC017612,RPL23A,RPL5,TMED9,FCER1G,HNRNPM,ZNHIT1,EIF4A1,H2AFJ,RPL3,HNRNPC,WTAP,RPL35A,H3F3A,B2M,EXOSC5,NACA,RPS7,SLC25A3,QK,MORF4L1,RPL17,ATP5G2,GPX1,UQCRH,KLK1,TACC1,HMGB1,RPS28,ROMO1,GNG5,CSDE1,SF3B4,DDX3Y,MARCKS,ARID1B,CAPZA1,SRSF3,PCNP,EEF1G,PPIA,H2-D1,H2-AB1,RPL13A,EIF2S2,CSNK2A1,KDELR2,RPL36A,TMSB10,UBA52,SNRPE,RPS27,MYL6,RPL41,RPL24
TF:M01035	1	TRUE	0.000321	6641	847	325	0.384	0.049	TF:M01035	tf	168	Factor: YY1; motif: NYNKCCATNTT	1	INS2,ATP5F1,DDX3X,S100A6,PFDN5,SND1,SEPT7,RAC1,NDUFB2,CDKN1B,GLG1,RPS11,ETFB,HNRNPA2B1,UBE2M,EIF4G2,APC,ATP5G1,ARPC2,CYBA,QRICH1,CTNNB1,RPLP1,UBC,ARPC5,RPL10,RPS15A,AKT1S1,NDUFA2,PPP1CB,PTGDS,HNRNPL,HSPA8,CAPZA2,SKIV2L2,ATP5E,H3F3B,TAOK1,ZFP207,WSB1,PMP22,KDM6B,NCOR1,ATOX1,SPARC,CDC37,CD164,HINT1,PPP2CA,HNRNPAB,RNF130,OGDH,EFEMP1,PRKAR1A,RAB10,DDX5,SUMO2,YWHAE,NMT1,1700023F06RIK,NFKBIA,SRSF5,LGMN,GDI2,NPC2,PRPF4B,UQCRB,BTF3,MAP3K1,NISCH,CLU,ITM2B,RBM26,MBNL2,GOLPH3,SUB1,RBX1,NDUFA6,ACO2,FSTL1,NDUFB4,AP2M1,EIF4A2,ATP5J,SON,KRT18,SATB1,HSP90AB1,BIRC6,ATP6V0C,SNRPC,WAC,RPS14,ANXA1,FTH1,TNKS2,SF3B2,DRAP1,PDCD4,P4HB,ARHGDIA,NDUFB8,SAT1,ATP5B,RPLP2,CCT8,STAG2,TRAM1,EEF1B2,SF3B1,CLK1,COL3A1,PTP4A1,MAP4K4,TRIP12,PTMA,ACTR3,CFH,ADIPOR1,COPA,DPT,SELL,FAM107B,YME1L1,STRBP,DYNC1I2,CAT,CST3,GNAS,CAR1,CAR2,RBM39,RPN2,NCOA3,SEC62,ANXA5,SERP1,SSR3,S100A11,ASH1L,RPS3A,SDCBP,SLC44A1,B4GALT1,OSBPL9,TMEM59,SFPQ,ERRFI1,GNB1,SPARCL1,ATP2A2,RPL6,ARPC1B,PAN3,TSC22D4,RPN1,SEC61A1,ARHGDIB,CD9,VASP,PGLYRP1,RPL28,SEMA4B,TYROBP,INO80E,PLEKHB1,CORO1A,RPS3,FUS,BCL7C,USP9X,EIF3F,PRICKLE3,RBM3,ATRX,COX7B,NONO,RPS4X,RBBP7,MORF4L2,PLP1,VPS35,ACTA1,ETS1,CRYAB,DDX6,NPTN,GSTA4,RPL4,ATP1B3,NGP,GNAI2,MANF,GPBP1,FKBP1A,TMED7,RAC2,ATP6V0B,CLASP2,CRLF2,UCP2,GADD45GIP1,CHMP2A,GPBP1L1,SRSF2,MED13,ATP5H,ANAPC13,LARS2,LSM7,OAZ1,NDUFA3,COX8A,IGFBP7,SKP1A,P2RY13,SERBP1,CALM2,LUM,H2-AA,C1QB,NDUFC1,MOSPD3,MATR3,CLDN11,EEF1A1,H2AFZ,SSH2,F11R,FAU,ATP5J2,OST4,ADRM1,SRRM2,PICALM,PRRC2C,NDUFA4L2,ARGLU1,CMTM5,RPS19,RPL21,NDUFA7,ARF6,RPS2,RPL18A,CIRBP,CXCR4,EPCAM,BASP1,OLIG1,RPS8,ARF1,RBM15,TMSB4X,MINOS1,PCBP1,SLC39A1,RAP1B,SEC61B,TCF4,DDX17,MRFAP1,S100A9,NPM3,RLIM,CAPG,FXYD3,NPM1,GAPDH,SDHC,BC017612,RPL23A,RPL5,TMED9,FCER1G,HNRNPM,ZNHIT1,EIF4A1,H2AFJ,RPL3,HNRNPC,WTAP,RPL35A,H3F3A,B2M,EXOSC5,NACA,RPS7,SLC25A3,QK,MORF4L1,RPL17,ATP5G2,GPX1,UQCRH,KLK1,TACC1,HMGB1,RPS28,ROMO1,GNG5,CSDE1,SF3B4,DDX3Y,MARCKS,ARID1B,CAPZA1,SRSF3,PCNP,EEF1G,PPIA,H2-D1,H2-AB1,RPL13A,EIF2S2,CSNK2A1,KDELR2,RPL36A,TMSB10,UBA52,SNRPE,RPS27,MYL6,RPL41,RPL24
GO:0051716	1	TRUE	0.000323	7897	845	376	0.445	0.048	GO:0051716	BP	16	cellular response to stimulus	2	CCND2,INS2,GCG,HK2,SERPINF1,DDX3X,COL6A1,CALM1,PFDN5,COL1A1,RAC1,RHOC,CD36,APOE,CDKN1B,GLG1,CD79A,IER3,FOSB,CALR,PSAP,SST,HSPB1,HNRNPA2B1,KLF5,TXN2,APC,ARPC2,CRIP1,FBLN1,CYBA,APLP1,CDC42,CTNNB1,LRRC8A,CAV1,KHSRP,RHOA,ID3,MGST1,DYNLL1,RARRES2,AKT1S1,PTEN,HNRNPL,SQSTM1,SLC25A5,CD34,LAMP2,SDC4,TAOK1,PYY,PPY,TOP2B,IGFBP4,WSB1,SERINC3,PFN1,GPX3,ANXA6,KDM6B,NCOR1,GABARAP,SPARC,YWHAH,DPEP1,FKBP8,CDC37,UBB,PERP,DCN,SGK1,IFNGR1,TIMP3,HSP90B1,DDIT4,ACTR2,HINT1,PPP2CA,BTG2,EFEMP1,AGR2,RAB10,DDX5,CYGB,YWHAE,NME2,NR1D1,NFKBIA,ZFP36L1,SRSF5,LGMN,CHGA,GDI2,FOS,HSP90AA1,CTSL,PRELID1,CXCL14,HNRNPK,MAP3K1,NISCH,CTSB,LCP1,CLU,ITM2B,SPRY2,GOLPH3,SUB1,RBX1,ENPP2,SLC38A2,BCL6,GRINA,GSK3B,ITGB5,EIF4A2,APP,SOD1,TUBA1B,TMBIM6,NR4A1,KRT18,IGFBP6,IVNS1ABP,LNPEP,HSP90AB1,SIK1,BIRC6,ATP6V0C,C3,DUSP1,WAC,CSNK2B,LTB,CD74,CSF1R,ANXA1,DDB1,TNKS2,PRDX5,PDCD4,TCF7L2,EIF3A,GSTO1,P4HB,ARHGDIA,MAGED1,CD63,IFITM3,SHISA5,CLEC3B,ITGB1,RB1CC1,COL3A1,MAP4K4,TRIP12,ITM2C,NCL,ACTR3,PTPRC,ADIPOR1,GLUL,COPA,ATP1B1,SELL,ATF3,PRDX6,VIM,LCN2,HSPA5,GSN,EGFL7,CAT,PDIA3,PTPRA,RRBP1,CST3,GNAS,CAR2,MAP1LC3A,NCOA3,ANXA5,SERP1,NOTCH2,ASH1L,LMNA,ECM1,TRP53INP1,SDCBP,TXN1,DNAJA1,RAD23B,VCP,RPS6,JAK1,LAPTM5,YBX1,PRDX1,CAPZB,SFPQ,ERRFI1,TOMM7,GNB1,ADD1,SPARCL1,CXCL1,ARPC3,ATP2A2,ACTB,COL1A2,GNB2,MTPN,ARHGDIB,CD9,PGLYRP1,FURIN,IQGAP1,MEF2A,TYROBP,CORO1A,RPS3,FUS,USP9X,RBM3,MSN,ATRX,IL2RG,NONO,RBBP7,BGN,MORF4L2,PLP1,LAMP1,VPS35,SMARCA5,AMFR,MT2,MT1,ACTA1,APLP2,ETS1,CRYAB,NEDD4,NPTN,GSTA4,TRF,GNAI2,PEBP1,FKBP1A,ATP1A1,RAC2,MIF,DNM2,UCP2,MED13,IQSEC1,WBP2,SIDT2,EEF2,ARHGAP5,KRT17,ACTA2,INS1,RNF126,NDUFA13,IGFBP7,P2RY12,P2RY13,GPI1,CALM2,MAG,RPS27L,RPS16,CD81,EEF1A1,PPP1R16B,CTNNA1,CPE,H2AFZ,SNRK,TXNIP,EGR1,MCL1,CTSS,ADRM1,PCSK1N,GPR34,CD79B,RCSD1,CD53,CMTM5,RPS19,NBL1,MBP,IAPP,TSPO,LYN,S100A14,MOB1A,ARF6,RPS2,SWI5,ZFP36,S1PR1,CIRBP,CXCR4,EPCAM,ZFP36L2,WNK1,CD24A,SFN,RBM15,KRT8,LGALS3,SCG2,CX3CR1,RAP1B,JUN,JUNB,SEC61B,TCF4,RHOB,ATPIF1,AES,ADAM10,DDX17,KLF2,CD47,S100A8,S100A9,CFL1,CEBPB,NPM1,ECE1,GAPDH,RPL32,GSTM1,RPL5,FCER1G,RPL11,GRB2,RPL3,TPT1,ARRB2,B2M,RPS7,TTR,MORF4L1,FABP4,ACTG1,KLHL24,LDHA,GPX1,AKAP13,HMGB1,RPLP0,ROMO1,LGALS1,GNG5,CHCHD2,PTGES3,SRSF3,RPL23,SOD3,H2-AB1,RPL13A,SPINT2,CSNK2A1,GPX4,YWHAQ,UBE2D3,OLFR613,EIF5A,ZFP703,TNFSF12
GO:0010720	1	TRUE	0.000331	601	845	51	0.06	0.085	GO:0010720	BP	16	positive regulation of cell development	6	SERPINF1,RAC1,APOE,CALR,HSPB1,EIF4G2,ARPC2,CDC42,CTNNB1,RHOA,PTEN,SCN1B,SGK1,ACTR2,HMG20B,NME2,HNRNPK,ENPP2,BCL6,GSK3B,APP,ITGB1,ACTR3,VIM,HSPA5,CAPRIN1,PTPRA,MACF1,ADD1,IQGAP1,TMEM30A,NPTN,RPL4,TRF,MIF,DNM2,P2RY12,MAG,EEF1A1,PICALM,NBL1,TSPO,S100A10,LYN,CD24A,ARF1,CX3CR1,TCF4,S100A9,CFL1,QK
GO:0099132	1	TRUE	0.000333	55	845	13	0.015	0.236	GO:0099132	BP	16	ATP hydrolysis coupled cation transmembrane transport	6	ATP5F1,ATP5D,ATP5G1,ATP5E,ATP5G3,ATP6V0C,ATP5B,ANXA5,ATP2A2,ATP6V0B,ATP5H,ATP5L,ATP5G2
GO:0009612	1	TRUE	0.000338	221	845	27	0.032	0.122	GO:0009612	BP	16	response to mechanical stimulus	3	COL1A1,RAC1,CD36,FOSB,CYBA,CTNNB1,CAV1,RHOA,DCN,BTG2,NFKBIA,FOS,MAP3K1,SLC38A2,GSK3B,ARHGDIA,COL3A1,STRBP,MTPN,ACTA1,ETS1,ATP1A1,GPI1,MAG,TXNIP,JUN,JUNB
GO:0043292	1	TRUE	0.000338	235	845	28	0.033	0.119	GO:0043292	CC	148	contractile fiber	7	CALM1,HSPB1,CTNNB1,RPL15,SQSTM1,SDC4,MYL12A,DST,DBI,CST3,ANXA5,TPM3,CAPZB,RPL6,TPM4,ACTA1,CRYAB,RPL4,FHL3,FKBP1A,MYL12B,ACTA2,CALM2,RPL7,ARF1,KRT8,ACTG1,AHNAK
GO:0008134	1	TRUE	0.000352	637	845	53	0.063	0.083	GO:0008134	MF	261	transcription factor binding	3	DDX3X,CALR,KLF5,CTNNB1,ID3,HSPA8,CD34,NCOR1,YWHAH,DDX5,SUMO2,NR1D1,NFKBIA,FOS,HNRNPK,SUB1,YWHAZ,RBX1,GSK3B,NR4A1,SIK1,CSNK2B,DRAP1,TCF7L2,TRIP12,PTMA,NCOA3,LMO4,DNAJA1,NFIA,YBX1,ADD1,ACTB,MEF2A,RPS3,FUS,TSC22D3,MED13,WBP2,EGR1,HNRNPF,FBL,JUN,JUNB,TCF4,CEBPB,NPM1,TPT1,NACA,CHCHD2,RPL23,H2-AB1,ZFP703
GO:2000377	1	TRUE	0.000362	181	845	24	0.028	0.133	GO:2000377	BP	16	regulation of reactive oxygen species metabolic process	5	INS2,HK2,CD36,CYBA,CAV1,KHSRP,RHOA,DYNLL1,CD34,HSP90AA1,CLU,SOD1,HSP90AB1,CXCL1,CRYAB,GNAI2,DNM2,EEF1A1,TSPO,CX3CR1,KLF2,GRB2,ROMO1,EIF5A
TF:M02742	1	TRUE	0.000363	3520	847	192	0.227	0.055	TF:M02742	tf	73	Factor: E2F-2; motif: NNNANGGCGCGCNNN	1	DAZAP2,DDX3X,TUBB5,RAC1,CDKN1B,ATP5D,SST,ETFB,LBR,HNRNPA2B1,MPRIP,CRIP1,FBLN1,QRICH1,LRRC8A,RPLP1,UBC,PPP1CB,H3F3B,RPL19,WSB1,PFN1,CD164,ACTR2,HNRNPAB,RNF130,ARF5,OGDH,EFEMP1,PRKAR1A,DDX5,SUMO2,HSP90AA1,PRPF4B,SSR1,MAP3K1,GLUD1,DPYSL2,ITM2B,RBM26,GOLPH3,NDUFB9,MYH9,GRINA,GSK3B,EIF4A2,ATP5J,SOD1,TUBA1B,IVNS1ABP,BSG,SIK1,MYL12A,ATP6V0C,DUSP1,FKBP5,WAC,ABLIM1,P4HB,ANAPC11,STAG2,TRAM1,SF3B1,PTP4A1,DST,PTMA,ARL8A,ADIPOR1,GLUL,TAGLN2,COPA,ATP1B1,HSPA5,STRBP,CAPRIN1,CAR2,RPN2,MBNL1,ASH1L,RPS20,DNAJA1,VCP,RPS6,NFIA,TMEM59,PRDX1,TOMM7,ATP2A2,GLCCI1,PPP1R35,CBX3,PTMS,FURIN,SEMA4B,RAB6A,PRICKLE3,RBM3,ATRX,ITM2A,NONO,RPS4X,VPS35,SMARCA5,MT2,TPM4,COTL1,APLP2,ETS1,DDX6,NEDD4,NPTN,RPL4,ATP1B3,RPSA,2810474O19RIK,GPBP1,CDV3,ATP1A1,MIF,TCEA1,GPBP1L1,SRSF2,LRRC58,ANAPC13,NDUFA13,IGFBP7,SERBP1,MATR3,CTNNA1,H2AFZ,EGR1,PNRC1,PRRC2C,NBL1,RPL21,COX6A1,SUN2,ALKBH5,UQCRQ,CIRBP,WDR89,BASP1,WNK1,OLIG1,ARF1,BZW1,IRF2BP2,PCBP1,KLF13,RAP1B,JUN,CNN3,ADAM10,NFIC,KLF2,CD47,EIF3B,CFL1,NPM3,CEBPB,NPM1,SNRPG,ECE1,RPL32,TMED9,HNRNPM,RPL3,ARRB2,HNRNPC,IFITM2,H3F3A,B2M,H2-K1,EXOSC5,QK,H2-T23,RPLP0,MARCKS,SSBP4,SRSF3,H2-Q6,H2-D1,RPL31,GPX4,YWHAQ,EIF5A,KDELR2,TMSB10,RPL39,SNRPE,RPS13,C2CD4B
TF:M02742_0	1	TRUE	0.000363	3520	847	192	0.227	0.055	TF:M02742_0	tf	73	Factor: E2F-2; motif: NNNANGGCGCGCNNN; match class: 0	2	DAZAP2,DDX3X,TUBB5,RAC1,CDKN1B,ATP5D,SST,ETFB,LBR,HNRNPA2B1,MPRIP,CRIP1,FBLN1,QRICH1,LRRC8A,RPLP1,UBC,PPP1CB,H3F3B,RPL19,WSB1,PFN1,CD164,ACTR2,HNRNPAB,RNF130,ARF5,OGDH,EFEMP1,PRKAR1A,DDX5,SUMO2,HSP90AA1,PRPF4B,SSR1,MAP3K1,GLUD1,DPYSL2,ITM2B,RBM26,GOLPH3,NDUFB9,MYH9,GRINA,GSK3B,EIF4A2,ATP5J,SOD1,TUBA1B,IVNS1ABP,BSG,SIK1,MYL12A,ATP6V0C,DUSP1,FKBP5,WAC,ABLIM1,P4HB,ANAPC11,STAG2,TRAM1,SF3B1,PTP4A1,DST,PTMA,ARL8A,ADIPOR1,GLUL,TAGLN2,COPA,ATP1B1,HSPA5,STRBP,CAPRIN1,CAR2,RPN2,MBNL1,ASH1L,RPS20,DNAJA1,VCP,RPS6,NFIA,TMEM59,PRDX1,TOMM7,ATP2A2,GLCCI1,PPP1R35,CBX3,PTMS,FURIN,SEMA4B,RAB6A,PRICKLE3,RBM3,ATRX,ITM2A,NONO,RPS4X,VPS35,SMARCA5,MT2,TPM4,COTL1,APLP2,ETS1,DDX6,NEDD4,NPTN,RPL4,ATP1B3,RPSA,2810474O19RIK,GPBP1,CDV3,ATP1A1,MIF,TCEA1,GPBP1L1,SRSF2,LRRC58,ANAPC13,NDUFA13,IGFBP7,SERBP1,MATR3,CTNNA1,H2AFZ,EGR1,PNRC1,PRRC2C,NBL1,RPL21,COX6A1,SUN2,ALKBH5,UQCRQ,CIRBP,WDR89,BASP1,WNK1,OLIG1,ARF1,BZW1,IRF2BP2,PCBP1,KLF13,RAP1B,JUN,CNN3,ADAM10,NFIC,KLF2,CD47,EIF3B,CFL1,NPM3,CEBPB,NPM1,SNRPG,ECE1,RPL32,TMED9,HNRNPM,RPL3,ARRB2,HNRNPC,IFITM2,H3F3A,B2M,H2-K1,EXOSC5,QK,H2-T23,RPLP0,MARCKS,SSBP4,SRSF3,H2-Q6,H2-D1,RPL31,GPX4,YWHAQ,EIF5A,KDELR2,TMSB10,RPL39,SNRPE,RPS13,C2CD4B
TF:M00652	1	TRUE	0.000364	1498	847	98	0.116	0.065	TF:M00652	tf	127	Factor: NRF-1; motif: CGCATGCGCR	1	APC,ARPC2,CDC42,CNP,KHSRP,RHOA,HNRNPH1,ARPC5,COX6C,PPP1CB,HNRNPL,HSPA8,CAPZA2,YWHAH,UBB,HINT1,RNF130,OGDH,RAB10,YWHAE,SDHA,BTF3,NISCH,DAD1,NDUFA6,NDUFB4,SOD1,TUBA1B,TMBIM6,FKBP5,TNKS2,PDCD4,P4HB,ARHGDIA,MAGED1,RPL14,PTMA,ACTR3,DBI,EGFL7,SERP1,DNAJA1,RPS6,TMEM50A,TOMM7,GNB1,FURIN,MEF2A,INO80E,FUS,MORF4L2,SMARCA5,TMEM30A,PEBP1,FKBP1A,ATP1A1,CHMP2A,LSM7,EIF1,NDUFA13,RPL10A,SSH2,ATP5L,SRRM2,COX6A1,ALKBH5,RPL7,ARF6,CXCR4,WDR89,RPL37A,COX17,ARF1,FTL1,TMEM123,IRF2BP2,PCBP1,EIF3K,ADAM10,CD47,CFL1,NPM1,RPL5,ZNHIT1,GRB2,ARRB2,EXOSC5,RPS17,QK,ATP5G2,CCNI,RPS15,AKAP13,GNG5,SSBP4,PTGES3,SPINT2,EIF5A
TF:M00652_0	1	TRUE	0.000364	1498	847	98	0.116	0.065	TF:M00652_0	tf	127	Factor: NRF-1; motif: CGCATGCGCR; match class: 0	2	APC,ARPC2,CDC42,CNP,KHSRP,RHOA,HNRNPH1,ARPC5,COX6C,PPP1CB,HNRNPL,HSPA8,CAPZA2,YWHAH,UBB,HINT1,RNF130,OGDH,RAB10,YWHAE,SDHA,BTF3,NISCH,DAD1,NDUFA6,NDUFB4,SOD1,TUBA1B,TMBIM6,FKBP5,TNKS2,PDCD4,P4HB,ARHGDIA,MAGED1,RPL14,PTMA,ACTR3,DBI,EGFL7,SERP1,DNAJA1,RPS6,TMEM50A,TOMM7,GNB1,FURIN,MEF2A,INO80E,FUS,MORF4L2,SMARCA5,TMEM30A,PEBP1,FKBP1A,ATP1A1,CHMP2A,LSM7,EIF1,NDUFA13,RPL10A,SSH2,ATP5L,SRRM2,COX6A1,ALKBH5,RPL7,ARF6,CXCR4,WDR89,RPL37A,COX17,ARF1,FTL1,TMEM123,IRF2BP2,PCBP1,EIF3K,ADAM10,CD47,CFL1,NPM1,RPL5,ZNHIT1,GRB2,ARRB2,EXOSC5,RPS17,QK,ATP5G2,CCNI,RPS15,AKAP13,GNG5,SSBP4,PTGES3,SPINT2,EIF5A
GO:0006119	1	TRUE	0.000364	85	845	16	0.019	0.188	GO:0006119	BP	16	oxidative phosphorylation	11	COX5A,RHOA,COX7C,UQCRB,SDHA,NDUFB9,NDUFB8,VCP,COX4I1,COX8A,NDUFA7,UQCRQ,CHCHD10,SDHC,UQCR10,UQCRH
GO:0051495	1	TRUE	0.000371	222	845	27	0.032	0.122	GO:0051495	BP	16	positive regulation of cytoskeleton organization	7	RAC1,RHOC,CDKN1B,WDR1,ARPC2,CDC42,CAV1,RHOA,ARPC5,DSTN,SDC4,PFN1,ACTR2,ACTR3,GSN,ARPC3,ARPC1B,VASP,CORO1A,RPS3,S100A10,ARF6,ARF1,CFL1,NPM1,GRB2,ARPC4
GO:0044433	1	TRUE	0.000376	727	845	58	0.069	0.08	GO:0044433	CC	148	cytoplasmic vesicle part	8	INS2,GCG,CALM1,RAC1,KDELR1,CAV1,AP2S1,LAMP2,ANXA6,SPARC,CD164,LAPTM4A,RAB10,CHGA,ITM2B,AP2M1,BSG,LNPEP,ANXA1,FTH1,CD63,IFITM3,TM9SF2,PAM,ARL8A,COPA,OSBPL9,TMEM59,TMED2,SEC61A1,FURIN,CORO1A,COPB1,MSN,LAMP1,VPS35,ANXA2,TMEM30A,CMTM6,TRF,DNM2,CHMP2A,INS1,CALM2,RNF13,CPE,CTSS,PICALM,SUN2,ARF6,CLTC,ZG16,RHOB,B2M,H2-K1,H2-T23,H2-D1,UBE2D3
TF:M00649_1	1	TRUE	0.000385	3031	847	170	0.201	0.056	TF:M00649_1	tf	231	Factor: MAZ; motif: GGGGAGGG; match class: 1	3	ATP5F1,DDX3X,COL6A1,SEPT7,RAC1,HBP1,FOSB,HNRNPA2B1,MPRIP,APC,CYBA,QRICH1,CDC42,CNP,CLIC1,KHSRP,MGST1,RARRES2,FXYD5,PPP1CB,HNRNPL,HSPA8,LAMP2,SDC4,TAOK1,PYY,TOP2B,IGFBP4,PFN1,ANXA6,NCOR1,UBB,COL6A2,RNF130,ARF5,EFEMP1,AEBP1,AGR2,DDX5,SUMO2,YWHAE,NFKBIA,ZFP36L1,HSP90AA1,SSR1,HNRNPK,MAP3K1,GLUD1,PABPC1,YWHAZ,RBX1,ENPP2,GSK3B,EIF4A2,SON,TUBA1B,IGFBP6,HSP90AB1,WAC,PSMB8,TCF7L2,ANAPC11,MAGED1,SAT1,CD63,IFITM3,PTMA,ATF3,VIM,CYTIP,HSPA5,CAPRIN1,CST3,TPM3,ASH1L,LMNA,TXN1,SLC44A1,RAD23B,JAK1,LAPTM5,YBX1,CAPZB,GLCCI1,COL1A2,TSC22D4,TMEM176B,CBX3,PTMS,CD9,VASP,CORO1A,FUS,USP9X,ATRX,IL2RG,BGN,MORF4L2,MT2,COTL1,ACTA1,APLP2,TMEM30A,NPTN,GPBP1,CDV3,ATP1A1,RAC2,UCP2,SRSF2,MED13,WBP2,OAZ1,ACTA2,CALM2,C1QC,MATR3,RPS16,EEF1A1,H2AFZ,F11R,TXNIP,EGR1,ATP5L,RPL12,SRRM2,EMP3,RCSD1,CMTM5,RPL37,SUN2,RPL7,S1PR1,BASP1,ZFP36L2,WNK1,RPL37A,CLTC,BRI3,RPL29,FTL1,ATP5K,PCBP1,SLC39A1,JUN,TCF4,CNN3,SET,NFIC,CFL1,NCOA4,GAPDH,EIF4A1,H3F3A,MORF4L1,KLK1,AKAP13,HMGB1,H2-T23,LGALS1,GNG5,AHNAK,PTGES3,RPL23,USMG5,CEBPD,TUBA1A,UBE2D3,EIF5A,ZFP703
GO:0048585	1	TRUE	0.000411	1517	845	99	0.117	0.065	GO:0048585	BP	16	negative regulation of response to stimulus	2	INS2,GCG,SERPINF1,DDX3X,CALM1,PFDN5,APOE,GLG1,CALR,PSAP,HSPB1,APC,FBLN1,APLP1,CTNNB1,CAV1,RHOA,AKT1S1,PTEN,SLC25A5,CD34,PYY,NCOR1,DCN,TIMP3,DDIT4,NR1D1,NFKBIA,LGMN,PRELID1,CLU,SPRY2,BCL6,GRINA,GSK3B,PROS1,TMBIM6,IVNS1ABP,SERPING1,BIRC6,DUSP1,CD74,ANXA1,PDCD4,TCF7L2,EIF3A,GSTO1,ITGB1,RB1CC1,COL3A1,MAP4K4,TRIP12,PTPRC,ADIPOR1,ATF3,HSPA5,EGFL7,ANXA5,ASH1L,LMNA,ECM1,TXN1,DNAJA1,YBX1,ERRFI1,CD9,PGLYRP1,RPS3,NONO,BGN,VPS35,ETS1,NEDD4,ANXA2,GNAI2,PEBP1,MIF,DNM2,UCP2,MED13,RNF126,NDUFA13,CALM2,CTNNA1,EGR1,MCL1,RPS19,NBL1,LYN,ZFP36,CD24A,LGALS3,SCG2,CX3CR1,AES,TPT1,ARRB2,GPX1,H2-T23
TF:M01167_0	1	TRUE	0.000414	2187	847	131	0.155	0.06	TF:M01167_0	tf	224	Factor: SAP-1a; motif: NACCGGAAGTV; match class: 0	2	SND1,RPS11,LBR,TXN2,FBLN1,RPLP1,AP2S1,UBC,RPS18,DYNLL1,RPS25,AKT1S1,RPL15,RPS5,COX6C,TEX261,PTGDS,ATP5E,SLC25A5,TAOK1,RPL19,ATOX1,YWHAH,SERINC1,HSP90B1,ACTR2,UQCR11,DDX5,CYGB,GDI2,GOLM1,BTF3,NDUFB9,RBX1,ATP5J,LNPEP,MYL12A,BIRC6,WAC,CSNK2B,TNKS2,SF3B2,PRDX5,TM9SF3,P4HB,ANAPC11,RPLP2,TM9SF2,CCT8,RPL14,EEF1B2,ITM2C,ACTR3,TAGLN2,COPA,GAR1,ANP32B,DNAJA1,RPS6,2610528J11RIK,YBX1,PRDX1,RPL22,ARPC3,ACTB,RPL6,PAN3,CALU,MTPN,SEC61A1,RPL28,RPS3,IL2RG,VPS35,COX4I1,APLP2,TMEM30A,CMTM6,MOBP,RPSA,2810474O19RIK,FKBP1A,TMED7,ATP6V0B,SPR,MYL12B,ANAPC13,EIF1,COX8A,MOSPD3,MATR3,OST4,RPS21,NDUFA4L2,RPL37,HNRNPF,TUBA1C,RPL18A,SCAND1,RPS8,RPL29,BZW1,HIST1H1E,EIF3K,MRPS21,ATPIF1,SET,CD47,UBL7,NPM3,NCOA4,SNRPG,RPL32,RPL11,ALDOART1,ZNHIT1,NACA,RPS7,RPS17,SLC25A3,UQCRH,AKAP13,CHCHD2,RPL23,USMG5,UBE2D3,EIF5A,SEC61G,ARPC4,RPL39,RPL41
TF:M01167	1	TRUE	0.000414	2187	847	131	0.155	0.06	TF:M01167	tf	224	Factor: SAP-1a; motif: NACCGGAAGTV	1	SND1,RPS11,LBR,TXN2,FBLN1,RPLP1,AP2S1,UBC,RPS18,DYNLL1,RPS25,AKT1S1,RPL15,RPS5,COX6C,TEX261,PTGDS,ATP5E,SLC25A5,TAOK1,RPL19,ATOX1,YWHAH,SERINC1,HSP90B1,ACTR2,UQCR11,DDX5,CYGB,GDI2,GOLM1,BTF3,NDUFB9,RBX1,ATP5J,LNPEP,MYL12A,BIRC6,WAC,CSNK2B,TNKS2,SF3B2,PRDX5,TM9SF3,P4HB,ANAPC11,RPLP2,TM9SF2,CCT8,RPL14,EEF1B2,ITM2C,ACTR3,TAGLN2,COPA,GAR1,ANP32B,DNAJA1,RPS6,2610528J11RIK,YBX1,PRDX1,RPL22,ARPC3,ACTB,RPL6,PAN3,CALU,MTPN,SEC61A1,RPL28,RPS3,IL2RG,VPS35,COX4I1,APLP2,TMEM30A,CMTM6,MOBP,RPSA,2810474O19RIK,FKBP1A,TMED7,ATP6V0B,SPR,MYL12B,ANAPC13,EIF1,COX8A,MOSPD3,MATR3,OST4,RPS21,NDUFA4L2,RPL37,HNRNPF,TUBA1C,RPL18A,SCAND1,RPS8,RPL29,BZW1,HIST1H1E,EIF3K,MRPS21,ATPIF1,SET,CD47,UBL7,NPM3,NCOA4,SNRPG,RPL32,RPL11,ALDOART1,ZNHIT1,NACA,RPS7,RPS17,SLC25A3,UQCRH,AKAP13,CHCHD2,RPL23,USMG5,UBE2D3,EIF5A,SEC61G,ARPC4,RPL39,RPL41
TF:M00793_0	1	TRUE	0.000414	5121	847	261	0.308	0.051	TF:M00793_0	tf	46	Factor: YY1; motif: GCCATNTTN; match class: 0	2	INS2,ATP5F1,DDX3X,S100A6,PFDN5,SEPT7,RAC1,NDUFB2,CDKN1B,GLG1,RPS11,ETFB,HNRNPA2B1,UBE2M,EIF4G2,APC,ATP5G1,ARPC2,QRICH1,CTNNB1,RPLP1,UBC,ARPC5,RPL10,RPS15A,AKT1S1,NDUFA2,PPP1CB,PTGDS,HNRNPL,HSPA8,CAPZA2,SKIV2L2,ATP5E,H3F3B,TAOK1,ZFP207,WSB1,KDM6B,NCOR1,ATOX1,CDC37,CD164,UQCR11,PPP2CA,PRKAR1A,RAB10,DDX5,SUMO2,YWHAE,NMT1,1700023F06RIK,NFKBIA,SRSF5,LGMN,GDI2,NPC2,HSP90AA1,PRPF4B,UQCRB,BTF3,MAP3K1,NISCH,CLU,RBM26,MBNL2,GOLPH3,SUB1,RBX1,NDUFA6,ACO2,NDUFB4,ATP5J,KRT18,SATB1,HSP90AB1,BIRC6,ATP6V0C,SNRPC,WAC,RPS14,FTH1,TNKS2,SF3B2,DRAP1,PDCD4,EIF3A,P4HB,ARHGDIA,NDUFB8,ATP5B,EEF1B2,SF3B1,CLK1,COL3A1,PTP4A1,MAP4K4,TRIP12,PTMA,ACTR3,CFH,ADIPOR1,COPA,ATP1B1,SELL,FAM107B,YME1L1,DYNC1I2,GNAS,RBM39,NCOA3,SEC62,SERP1,SSR3,S100A11,ASH1L,ANP32B,SLC44A1,B4GALT1,OSBPL9,TMEM59,SFPQ,TMEM50A,GNB1,SPARCL1,ATP2A2,ARPC1B,TSC22D4,RPN1,SEC61A1,MGP,TYROBP,INO80E,PLEKHB1,RPS3,FUS,USP9X,EIF3F,RBM3,ATRX,COX7B,NONO,RBBP7,BGN,MORF4L2,PLP1,ACTA1,ETS1,DDX6,NPTN,GSTA4,RPL4,NGP,MOBP,MANF,GPBP1,FKBP1A,TMED7,RAC2,CLASP2,GADD45GIP1,CHMP2A,NDUFB7,GPBP1L1,SRSF2,MED13,ATP5H,MYL12B,LARS2,LSM7,OAZ1,NDUFA3,INS1,COX8A,IGFBP7,SKP1A,SERBP1,CALM2,LUM,H2-AA,C1QB,NDUFC1,MOSPD3,MATR3,EEF1A1,H2AFZ,SSH2,F11R,FAU,ATP5J2,OST4,PRRC2C,NDUFA4L2,ARGLU1,RPL21,ARF6,RPL18A,CIRBP,EPCAM,RPS8,ARF1,RBM15,TMSB4X,PCBP1,SLC39A1,RAP1B,TCF4,DDX17,MRFAP1,S100A9,NPM3,NCOA4,RLIM,CAPG,FXYD3,NPM1,GAPDH,SDHC,BC017612,RPL23A,RPL5,TMED9,FCER1G,ZNHIT1,EIF4A1,H2AFJ,RPL3,HNRNPC,WTAP,RPL35A,H3F3A,EXOSC5,NACA,SLC25A3,QK,MORF4L1,RPL17,ATP5G2,GPX1,UQCRH,KLK1,ROMO1,GNG5,SF3B4,DDX3Y,ARID1B,CAPZA1,SRSF3,PCNP,EEF1G,PPIA,H2-D1,RPL13A,EIF2S2,CSNK2A1,KDELR2,UBA52,SNRPE,RPS27,RPL41,RPL24
TF:M00793	1	TRUE	0.000414	5121	847	261	0.308	0.051	TF:M00793	tf	46	Factor: YY1; motif: GCCATNTTN	1	INS2,ATP5F1,DDX3X,S100A6,PFDN5,SEPT7,RAC1,NDUFB2,CDKN1B,GLG1,RPS11,ETFB,HNRNPA2B1,UBE2M,EIF4G2,APC,ATP5G1,ARPC2,QRICH1,CTNNB1,RPLP1,UBC,ARPC5,RPL10,RPS15A,AKT1S1,NDUFA2,PPP1CB,PTGDS,HNRNPL,HSPA8,CAPZA2,SKIV2L2,ATP5E,H3F3B,TAOK1,ZFP207,WSB1,KDM6B,NCOR1,ATOX1,CDC37,CD164,UQCR11,PPP2CA,PRKAR1A,RAB10,DDX5,SUMO2,YWHAE,NMT1,1700023F06RIK,NFKBIA,SRSF5,LGMN,GDI2,NPC2,HSP90AA1,PRPF4B,UQCRB,BTF3,MAP3K1,NISCH,CLU,RBM26,MBNL2,GOLPH3,SUB1,RBX1,NDUFA6,ACO2,NDUFB4,ATP5J,KRT18,SATB1,HSP90AB1,BIRC6,ATP6V0C,SNRPC,WAC,RPS14,FTH1,TNKS2,SF3B2,DRAP1,PDCD4,EIF3A,P4HB,ARHGDIA,NDUFB8,ATP5B,EEF1B2,SF3B1,CLK1,COL3A1,PTP4A1,MAP4K4,TRIP12,PTMA,ACTR3,CFH,ADIPOR1,COPA,ATP1B1,SELL,FAM107B,YME1L1,DYNC1I2,GNAS,RBM39,NCOA3,SEC62,SERP1,SSR3,S100A11,ASH1L,ANP32B,SLC44A1,B4GALT1,OSBPL9,TMEM59,SFPQ,TMEM50A,GNB1,SPARCL1,ATP2A2,ARPC1B,TSC22D4,RPN1,SEC61A1,MGP,TYROBP,INO80E,PLEKHB1,RPS3,FUS,USP9X,EIF3F,RBM3,ATRX,COX7B,NONO,RBBP7,BGN,MORF4L2,PLP1,ACTA1,ETS1,DDX6,NPTN,GSTA4,RPL4,NGP,MOBP,MANF,GPBP1,FKBP1A,TMED7,RAC2,CLASP2,GADD45GIP1,CHMP2A,NDUFB7,GPBP1L1,SRSF2,MED13,ATP5H,MYL12B,LARS2,LSM7,OAZ1,NDUFA3,INS1,COX8A,IGFBP7,SKP1A,SERBP1,CALM2,LUM,H2-AA,C1QB,NDUFC1,MOSPD3,MATR3,EEF1A1,H2AFZ,SSH2,F11R,FAU,ATP5J2,OST4,PRRC2C,NDUFA4L2,ARGLU1,RPL21,ARF6,RPL18A,CIRBP,EPCAM,RPS8,ARF1,RBM15,TMSB4X,PCBP1,SLC39A1,RAP1B,TCF4,DDX17,MRFAP1,S100A9,NPM3,NCOA4,RLIM,CAPG,FXYD3,NPM1,GAPDH,SDHC,BC017612,RPL23A,RPL5,TMED9,FCER1G,ZNHIT1,EIF4A1,H2AFJ,RPL3,HNRNPC,WTAP,RPL35A,H3F3A,EXOSC5,NACA,SLC25A3,QK,MORF4L1,RPL17,ATP5G2,GPX1,UQCRH,KLK1,ROMO1,GNG5,SF3B4,DDX3Y,ARID1B,CAPZA1,SRSF3,PCNP,EEF1G,PPIA,H2-D1,RPL13A,EIF2S2,CSNK2A1,KDELR2,UBA52,SNRPE,RPS27,RPL41,RPL24
GO:0032103	1	TRUE	0.000421	281	845	31	0.037	0.11	GO:0032103	BP	16	positive regulation of response to external stimulus	3	RAC1,CALR,HSPB1,CYBA,RARRES2,NFKBIA,LGMN,CXCL14,APP,C3,CD74,PDCD4,SELL,CXCL1,ETS1,RAC2,MIF,P2RY12,CTSS,RPS19,S100A14,S1PR1,CD24A,SCG2,ADAM10,CD47,S100A8,S100A9,FCER1G,FABP4,HMGB1
GO:0010556	1	TRUE	0.000429	3932	845	210	0.249	0.053	GO:0010556	BP	16	regulation of macromolecule biosynthetic process	5	INS2,GCG,DDX3X,PFDN5,SND1,COL1A1,RAC1,CD36,CDKN1B,FOSB,CALR,ATN1,TAX1BP1,HSPB1,HNRNPA2B1,KLF5,EIF4G2,RPS9,CDC42,CTNNB1,CAV1,KHSRP,CCT4,RHOA,ID3,RPLP1,RPL10,DYNLL1,PTEN,PPP1CB,HNRNPL,HSPA8,SQSTM1,PFN1,KDM6B,NCOR1,YWHAH,FKBP8,DCN,HMG20B,HINT1,PPP2CA,HNRNPAB,BTG2,EFEMP1,AEBP1,DDX5,SUMO2,NME2,NR1D1,NFKBIA,ZFP36L1,SRSF5,FOS,HSP90AA1,HNRNPK,BTF3,HEXB,CLU,ITM2B,SUB1,BCL6,GSK3B,EIF4A2,APP,SON,TMBIM6,NR4A1,PRR13,SATB1,HSP90AB1,SIK1,DUSP1,WAC,LTB,RPS14,CD74,DRAP1,PRDX5,PDCD4,TCF7L2,ABLIM1,MAGED1,PAIP1,CCT8,STAG2,RB1CC1,ITM2C,NCL,PAM,ATF3,VIM,CAPRIN1,CAT,CST3,GNAS,RBM39,NCOA3,SERP1,NOTCH2,ASH1L,RPS3A,ECM1,TRP53INP1,LMO4,TXN1,NFIA,TMEM59,YBX1,SFPQ,ERRFI1,TSC22D4,CBX3,MTPN,CNBP,ATF7IP,FURIN,MEF2A,RPS3,FUS,USP9X,RBM3,ATRX,ITM2A,NONO,RPS4X,RBBP7,MORF4L2,TSC22D3,SMARCA5,ETS1,DDX6,NEDD4,TRF,GPBP1,TCEA1,GPBP1L1,MED13,WBP2,EEF2,EIF1,KRT17,NDUFA13,LUM,RPS27L,PAIP2,CD81,H2AFZ,TXNIP,EGR1,PICALM,NBL1,ZFP36,S1PR1,CIRBP,EPCAM,BASP1,ZFP36L2,OLIG1,SCAND1,CLTC,RBM15,AFF4,TMSB4X,BZW1,IRF2BP2,HIST1H1E,PCBP1,KLF13,CX3CR1,JUN,JUNB,TCF4,IER2,EIF3K,AES,SET,NFIC,DDX17,KLF2,S100A9,EIF3B,CEBPB,RLIM,NPM1,RPL38,GAPDH,RPL5,RPL11,ZNHIT1,H2AFJ,ARRB2,HNRNPC,NACA,QK,MORF4L1,FABP4,HMGB1,CSDE1,ARID1B,SSBP4,CHCHD2,PTGES3,RPL23,CEBPD,RPL13A,CSNK2A1,YWHAQ,EIF5A,ZFP703
TF:M01001	1	TRUE	0.00043	1852	847	115	0.136	0.062	TF:M01001	tf	210	Factor: DEAF1; motif: NCGNNYTCGGGNRTTTCCGDARNNN	1	CALM1,SND1,SEPT7,LBR,UBE2M,CRIP2,APLP1,CAV1,CCT4,TEX261,ATOX1,TMEM160,SERINC1,ACTR2,UQCR11,LAPTM4A,YWHAE,NFKBIA,SRSF5,CXCL14,UQCRB,GOLM1,MAP3K1,NISCH,CTSB,CLU,GOLPH3,RBX1,ACO2,EIF4A2,SOD1,LNPEP,WAC,LTB,TNKS2,PRDX5,ARHGDIA,ANAPC11,MAGED1,RPLP2,SHISA5,STAG2,EEF1B2,CLK1,PTP4A1,MAP4K4,GLUL,PRDX6,DYNC1I2,NCOA3,ANXA5,ASH1L,SDCBP,SLC44A1,RPS6,TMEM59,RPL22,ARPC3,CD9,PGLYRP1,CORO1A,NONO,RBBP7,MORF4L2,LAMP1,SMARCA5,COX4I1,ETS1,DDX6,TMEM30A,CMTM6,RPSA,GNAI2,GPBP1,TMED7,GPBP1L1,GRN,CALM2,CLDN11,MCL1,ATP5L,PICALM,ARGLU1,ARF6,RPL18A,EPCAM,ZFP36L2,SCAND1,RPL37A,RPL9,MINOS1,SLC39A1,JUNB,IER2,CNN3,EIF3B,GRB2,H2AFJ,TPT1,RPS7,RPS17,KLHL24,RPL27,TACC1,RPLP0,SSBP4,USMG5,TUBA1A,RPL13A,EIF5A,KDELR2,ARPC4,RPL39,UBA52,RPS27
TF:M01001_0	1	TRUE	0.00043	1852	847	115	0.136	0.062	TF:M01001_0	tf	210	Factor: DEAF1; motif: NCGNNYTCGGGNRTTTCCGDARNNN; match class: 0	2	CALM1,SND1,SEPT7,LBR,UBE2M,CRIP2,APLP1,CAV1,CCT4,TEX261,ATOX1,TMEM160,SERINC1,ACTR2,UQCR11,LAPTM4A,YWHAE,NFKBIA,SRSF5,CXCL14,UQCRB,GOLM1,MAP3K1,NISCH,CTSB,CLU,GOLPH3,RBX1,ACO2,EIF4A2,SOD1,LNPEP,WAC,LTB,TNKS2,PRDX5,ARHGDIA,ANAPC11,MAGED1,RPLP2,SHISA5,STAG2,EEF1B2,CLK1,PTP4A1,MAP4K4,GLUL,PRDX6,DYNC1I2,NCOA3,ANXA5,ASH1L,SDCBP,SLC44A1,RPS6,TMEM59,RPL22,ARPC3,CD9,PGLYRP1,CORO1A,NONO,RBBP7,MORF4L2,LAMP1,SMARCA5,COX4I1,ETS1,DDX6,TMEM30A,CMTM6,RPSA,GNAI2,GPBP1,TMED7,GPBP1L1,GRN,CALM2,CLDN11,MCL1,ATP5L,PICALM,ARGLU1,ARF6,RPL18A,EPCAM,ZFP36L2,SCAND1,RPL37A,RPL9,MINOS1,SLC39A1,JUNB,IER2,CNN3,EIF3B,GRB2,H2AFJ,TPT1,RPS7,RPS17,KLHL24,RPL27,TACC1,RPLP0,SSBP4,USMG5,TUBA1A,RPL13A,EIF5A,KDELR2,ARPC4,RPL39,UBA52,RPS27
GO:0002028	1	TRUE	0.000432	86	845	16	0.019	0.186	GO:0002028	BP	16	regulation of sodium ion transport	7	FXYD5,YWHAH,SCN1B,SGK1,SIK1,ATP1B1,GNAS,CXCL1,NEDD4,ATP1B3,ATP1A1,DNM2,WNK1,ARF1,FXYD3,KLHL24
GO:0030838	1	TRUE	0.000432	86	845	16	0.019	0.186	GO:0030838	BP	16	positive regulation of actin filament polymerization	8	RAC1,ARPC2,RHOA,ARPC5,PFN1,ACTR2,ACTR3,GSN,ARPC3,ARPC1B,VASP,CORO1A,ARF6,ARF1,GRB2,ARPC4
GO:0042383	1	TRUE	0.000451	157	845	22	0.026	0.14	GO:0042383	CC	289	sarcolemma	1	COL6A1,CD36,ANXA6,SCN1B,COL6A2,CTSB,SLC38A2,BSG,ANXA1,ITGB1,DST,ATP1B1,GNAS,ANXA5,MSN,BGN,LAMP1,ANXA2,ATP1A1,CLTC,KRT8,AHNAK
GO:0051960	1	TRUE	0.000463	934	845	69	0.082	0.074	GO:0051960	BP	16	regulation of nervous system development	5	SERPINF1,RAC1,APOE,CALR,HSPB1,WDR1,EIF4G2,CTNNB1,CAV1,RHOA,PTEN,CTSZ,PMP22,YWHAH,SCN1B,SGK1,ACTR2,HMG20B,EFEMP1,NME2,HNRNPK,DPYSL2,ENPP2,BCL6,GSK3B,APP,TCF7L2,ITGB1,COL3A1,MAP4K4,ITM2C,ACTR3,VIM,HSPA5,DYNC1I2,CAPRIN1,PTPRA,MACF1,IQGAP1,DDX6,NEDD4,TMEM30A,NPTN,RPL4,TRF,MIF,DNM2,P2RY12,MAG,EEF1A1,CTNNA1,CPE,SSH2,PICALM,NBL1,TSPO,LYN,ARF6,CD24A,ARF1,CX3CR1,TCF4,S100A9,CFL1,B2M,H2-K1,QK,LGALS1,H2-D1
REAC:R-MMU-611105	1	TRUE	0.000466	63	535	15	0.028	0.238	REAC:R-MMU-611105	rea	241	Respiratory electron transport	3	NDUFB2,ETFB,NDUFA2,NDUFA1,NDUFB9,NDUFA6,NDUFB4,NDUFA5,NDUFB8,NDUFB3,NDUFB7,NDUFA3,NDUFA13,NDUFC1,NDUFA7
GO:0042273	1	TRUE	0.000467	76	845	15	0.018	0.197	GO:0042273	BP	16	ribosomal large subunit biogenesis	4	RPL10,RPL14,RPL6,RPL12,RPL7,NPM1,RPL38,RPL23A,RPL5,RPL11,RPL3,RPL35A,RPL7A,RPL35,RPL24
GO:0043269	1	TRUE	0.000483	661	845	54	0.064	0.082	GO:0043269	BP	16	regulation of ion transport	5	GCG,CALM1,APOE,WDR1,CYBA,CTNNB1,CLIC1,CAV1,RHOA,FXYD5,PTEN,YWHAH,SCN1B,SGK1,PPP2CA,YWHAE,PRELID1,DPYSL2,TMBIM6,SIK1,GSTO1,CD63,DBI,ATP1B1,GNAS,CAR2,CXCL1,CORO1A,GPM6B,NEDD4,ATP1B3,TRF,GNAI2,FKBP1A,ATP1A1,MIF,DNM2,P2RY12,CALM2,CTSS,TSPO,LYN,WNK1,COX17,ARF1,LGALS3,CFL1,CEBPB,FXYD3,ARRB2,B2M,KLHL24,AHNAK,YWHAQ
GO:0030163	1	TRUE	0.000493	824	845	63	0.075	0.076	GO:0030163	BP	16	protein catabolic process	5	INS2,APOE,CDKN1B,APC,CDC42,CTSD,PTEN,HSPA8,SQSTM1,CTSZ,LAMP2,UBB,TIMP3,HSP90B1,PPP2CA,SUMO2,NR1D1,LGMN,HSP90AA1,CTSL,CTSB,CLU,RBX1,GSK3B,LNPEP,HSP90AB1,WAC,PSMB8,DDB1,TRIP12,YME1L1,HSPA5,CST3,SDCBP,RAD23B,VCP,FURIN,USP9X,MSN,VPS35,AMFR,NEDD4,ANXA2,OAZ1,RNF126,NDUFA13,SKP1A,CD81,CTSS,ADRM1,SEC61B,ATPIF1,RLIM,RPL5,RPL11,ARRB2,RPS7,GPX1,RPL23,PCNP,CSNK2A1,UBE2D3,TNFSF12
HP:0000006	1	TRUE	0.000498	1405	218	115	0.528	0.082	HP:0000006	hp	291	Autosomal dominant inheritance	1	CCND2,INS2,COL6A1,CALM1,COL1A1,TUBB5,RAC1,CD36,APOE,CDKN1B,CALR,ATN1,LBR,HSPB1,APC,FBLN1,CTNNB1,LRRC8A,CAV1,AP2S1,PTEN,PPP1CB,SQSTM1,HSD11B1,PMP22,PFN1,SCN1B,CD164,DCN,IFNGR1,TIMP3,COL6A2,EFEMP1,PRKAR1A,NFKBIA,HNRNPK,SDHA,MAP3K1,GLUD1,ITM2B,MYH9,APP,PROS1,SON,SOD1,SERPING1,SIK1,WAC,RPS14,CSF1R,P4HB,RPS26,RB1CC1,COL3A1,TUBA4A,VIM,GSN,CST3,GNAS,NOTCH2,LMNA,VCP,GNB1,ALDH2,ATP2A2,ACTB,COL1A2,CNBP,SEC61A1,FUS,ASAH1,ACTA1,CRYAB,GNAI2,DNM2,SPR,GRN,EEF2,KRT17,ANKRD11,ACTA2,INS1,CALM2,RPS27L,MATR3,CTNNA1,PICALM,CXCR4,KRT14,WNK1,CHCHD10,AFF4,RPS23,FTL1,HIST1H1E,KLF13,RPS10,TCF4,ADAM10,ECE1,SDHC,KRT4,B2M,RPS7,KRT5,TTR,TUBB4A,ACTG1,KLHL24,RPS28,SF3B4,ARID1B,TUBA1A,CSNK2A1,RPS27
TF:M07329_1	1	TRUE	0.000515	2005	847	122	0.144	0.061	TF:M07329_1	tf	124	Factor: Osx; motif: CCNCCCCCNNN; match class: 1	3	CCND2,CALM1,COL1A1,RAC1,APOE,HBP1,HNRNPA2B1,WDR1,MPRIP,REEP5,FBLN1,APLP1,CTNNB1,ARPC5,HSPA8,TAOK1,TOP2B,IGFBP4,SPARC,SCN1B,ARF5,SUMO2,CYGB,YWHAE,NFKBIA,CHGA,NPC2,HEXB,MAP3K1,KTN1,LCP1,DPYSL2,PABPC1,RBX1,BCL6,GRINA,LY6E,FSTL1,ITGB5,AP2M1,LNPEP,SIK1,MYL12A,BIRC6,DUSP1,WAC,PSMB8,DDB1,PRDX5,TCF7L2,TM9SF3,P4HB,MAGED1,PAIP1,MAP4K4,PTMA,ATP1B1,CAPRIN1,CAT,ANXA5,GAR1,TXN1,DNAJA1,YBX1,PRDX1,CAPZB,TMEM50A,SH3BGRL3,ATP2A2,PAN3,CBX3,PTMS,RPL28,FURIN,FUS,RBBP7,MORF4L2,SMARCA5,TPM4,NEDD4,ANXA2,CMTM6,FHL3,GPBP1,RAC2,CRLF2,MED13,WBP2,LARS2,EIF1,SERBP1,CALM2,BTG1,PPP1R16B,BASP1,BRI3,CHCHD10,AFF4,FTL1,KLF13,CX3CR1,SEC61B,CNN3,AES,ADAM10,CFL1,FXYD3,ARRB2,QK,MORF4L1,KLHL24,UQCRH,TACC1,H2-T23,RPLP0,GNG5,SF3B4,ARID1B,SSBP4,SERF2,YWHAQ,UBE2D3
GO:0042325	1	TRUE	0.000531	1505	845	98	0.116	0.065	GO:0042325	BP	16	regulation of phosphorylation	7	CCND2,INS2,DAZAP2,GCG,DDX3X,RAC1,CD36,APOE,CDKN1B,PSAP,HSPB1,MPRIP,APC,FBLN1,CDC42,CTNNB1,CAV1,RHOA,RPLP1,DYNLL1,RARRES2,AKT1S1,PTEN,SQSTM1,SDC4,TAOK1,IGFBP4,NCOR1,FKBP8,CDC37,DCN,TIMP3,DDIT4,PPP2CA,PRKAR1A,HSP90AA1,CLU,SPRY2,ENPP2,GSK3B,APP,SOD1,HSP90AB1,C3,DUSP1,CSNK2B,CD74,CSF1R,PDCD4,EIF3A,MAGED1,ITGB1,RB1CC1,MAP4K4,PTPRC,ATF3,GNAS,NOTCH2,ASH1L,SDCBP,LMO4,TXN1,DNAJA1,VCP,PRDX1,ERRFI1,ACTB,IQGAP1,RPS3,BGN,APLP2,ANXA2,NPTN,TRF,GNAI2,PEBP1,FKBP1A,RAC2,MIF,ACTA2,CD81,EGR1,LYN,WNK1,CD24A,SFN,CX3CR1,RAP1B,JUN,NPM1,ECE1,GRB2,ARRB2,FABP4,CCNI,AKAP13,HMGB1,PTGES3
GO:0048872	1	TRUE	0.000535	284	845	31	0.037	0.109	GO:0048872	BP	16	homeostasis of number of cells	4	RAC1,ZFP36L1,BCL6,SOD1,RPS14,CD74,ANXA1,PRDX5,RPS24,RPS6,PRDX1,ADD1,TSC22D4,CORO1A,SASH3,TSC22D3,ETS1,MIF,TCEA1,GPI1,RPS19,LYN,ZFP36,CD24A,KLF13,ATPIF1,KLF2,FCER1G,B2M,RPS17,HMGB1
GO:0098772	1	TRUE	0.000544	1710	845	108	0.128	0.063	GO:0098772	MF	186	molecular function regulator	1	INS2,DAZAP2,GCG,SERPINF1,DDX3X,CALM1,APOE,CDKN1B,PSAP,SST,HSPB1,APC,FBLN1,CAV1,RPLP1,DYNLL1,FXYD5,TAOK1,PYY,PPY,PFN1,YWHAH,SCN1B,DPEP1,CDC37,DCN,TIMP3,EFEMP1,PRKAR1A,YWHAE,GDI2,HSP90AA1,CXCL14,SPRY2,APP,TMBIM6,SERPING1,HSP90AB1,BIRC6,C3,CSNK2B,LTB,ANXA1,PRDX5,ARHGDIA,COPA,ATP1B1,CST3,DNAJA1,VCP,CXCL1,GNB2,PPP1R35,CALU,ARHGDIB,PGLYRP1,FURIN,IQGAP1,RAB6A,BGN,APLP2,NEDD4,ANXA2,ATP1B3,NGP,TRF,PEBP1,RAC2,MIF,IQSEC1,OAZ1,INS1,GPI1,CALM2,RPS27L,PPP1R16B,TXNIP,ADRM1,PCSK1N,CMTM5,NBL1,IAPP,WNK1,COX17,CD24A,ARF1,LGALS3,SCG2,JUN,SEC61B,ATPIF1,FXYD3,NPM1,GAPDH,RPL5,RPL11,HNRNPC,RPS7,TTR,CCNI,AKAP13,HMGB1,SERPINH1,RPL23,C4B,SPINT2,CSNK2A1,TNFSF12
TF:M01855_0	1	TRUE	0.000545	8509	847	399	0.471	0.047	TF:M01855_0	tf	118	Factor: AHR; motif: CACGCN; match class: 0	2	COX5A,CCND2,DAZAP2,ATP5F1,HK2,RPL13,DDX3X,SND1,COL1A1,SEPT7,NDUFB2,ATP5D,CD79A,RABAC1,RPL8,SST,ETFB,LBR,HNRNPA2B1,WDR1,KLF5,MPRIP,APC,ATP5G1,ARPC2,RPS9,CRIP1,FBLN1,CYBA,CDC42,CNP,CTNNB1,CLIC1,CAV1,KHSRP,HNRNPH1,UBC,DYNLL1,FXYD5,AKT1S1,RPL15,NDUFA2,COX6C,TEX261,PTGDS,DSTN,HSD11B1,SLC25A5,CD34,TAOK1,PPY,IGFBP4,WSB1,COX7C,PFN1,ABI3,NCOR1,SPARC,YWHAH,SCN1B,DPEP1,CDC37,UBB,PERP,SERINC1,DCN,IFNGR1,HSP90B1,ACTR2,UQCR11,HMG20B,COL6A2,PPP2CA,BTG2,OGDH,RAB10,SUMO2,CYGB,YWHAE,NFKBIA,SRSF5,LGMN,CHGA,HSP90AA1,2010107E04RIK,PRPF4B,SSR1,CXCL14,HEXB,RNASE4,NISCH,CTSB,CLU,DPYSL2,MBNL2,SUB1,YWHAZ,MYH9,SLC38A2,ITGB5,EIF4A2,APP,SON,SOD1,TUBA1B,IGFBP6,NDUFA5,IVNS1ABP,BSG,SATB1,HSP90AB1,SIK1,MYL12A,BIRC6,ATP6V0C,DUSP1,WAC,TAPBP,PSMB8,CSNK2B,LTB,RPS14,CD74,FTH1,DDB1,SF3B2,PDCD4,TM9SF3,ARHGDIA,ANAPC11,MAGED1,CD63,RPS26,TALDO1,TM9SF2,RPL14,STAG2,NDUFB3,TRIP12,NCL,PTMA,PAM,ACTR3,DBI,PTPRC,ARL8A,TAGLN2,NME7,ATF3,VIM,YME1L1,CYTIP,HSPA5,GSN,EGFL7,CAPRIN1,PDIA3,PTPRA,RRBP1,GNAS,CAR2,MAP1LC3A,NCOA3,SEC62,ANXA5,MBNL1,TPM3,GAR1,LMNA,ECM1,SDCBP,LMO4,TXN1,SLC44A1,VCP,JAK1,2610528J11RIK,OSBPL9,NFIA,LAPTM5,YBX1,MACF1,PTP4A2,RPL22,PGD,ERRFI1,GNB1,ALDH2,ACTB,ARPC1B,NDUFA4,GLCCI1,PAN3,TSC22D4,CALU,TMEM176B,CBX3,CNBP,SEC61A1,ARHGDIB,CD9,PGLYRP1,MEF2A,RAB6A,RPS3,FUS,USP9X,RBM3,ATRX,COX7B,RBBP7,MORF4L2,TSC22D3,ASAH1,VPS35,SMARCA5,AMFR,MT2,MT1,TPM4,COX4I1,COTL1,ETS1,STT3A,NEDD4,TMEM30A,COX7A2,GSTA4,RPL4,MOBP,RPSA,TRF,2810474O19RIK,CDV3,PEBP1,FKBP1A,ATP1A1,TMED7,SCAF11,MIF,TOMM6,SPR,TCEA1,CHMP2A,IQSEC1,ATP5H,LY6D,MYL12B,SIDT2,LARS2,OAZ1,KRT17,ANKRD11,NDUFA3,COX8A,RNF126,IGFBP7,P2RY12,P2RY13,SERBP1,GPI1,CALM2,LUM,BTG1,COX6B1,C1QA,PAIP2,MATR3,CLDN11,CD81,EEF1A1,PPP1R16B,CTNNA1,CPE,NUFIP2,SSH2,FAU,ATP5J2,OST4,RPL12,RPS21,SRRM2,NCAM1,PNRC1,EMP3,ARGLU1,RCSD1,CMTM5,GHITM,NBL1,RPL21,IAPP,TSPO,RPL37,NDUFA7,S100A10,LYN,SUN2,ALKBH5,MOB1A,RPL7,SWI5,ZFP36,CXCR4,KRT14,OLIG1,RPL27A,COX17,FBL,CLTC,CD24A,RPL9,RPS8,BRI3,ARF1,ZG16,AFF4,RPL36AL,TMSB4X,LGALS3,FTL1,ATP5K,RPS10,SLC39A1,CX3CR1,RAP1B,JUN,SEC61B,CNN3,KRT15,TMEM119,ADAM10,SET,DDX17,CD47,EIF3B,FKBP2,RPL38,ECE1,GAPDH,RPL36,GSTM1,RPL5,RPL18,HNRNPM,ZNHIT1,UQCR10,GRB2,RPL3,ARRB2,IFITM2,RPL35A,H2-K1,NACA,RPS7,RPS17,SLC25A3,QK,MORF4L1,RPL17,ATP5G2,ACTG1,CCNI,LDHA,RPS15,GPX1,UQCRH,TACC1,HMGB1,H2-T23,RPS28,CSDE1,DDX3Y,AHNAK,SSBP4,CAPZA1,SERPINH1,CHCHD2,PTGES3,SRSF3,RPL23,PPIA,SOD3,H2-Q6,H2-D1,C4B,H2-AB1,GPX4,YWHAQ,UBE2D3,SEC61G,ZFP703,UBA52,SNRPE,RPS27,RPL41,RNASET2B,GM20594,TNFSF12
TF:M01855	1	TRUE	0.000545	8509	847	399	0.471	0.047	TF:M01855	tf	118	Factor: AHR; motif: CACGCN	1	COX5A,CCND2,DAZAP2,ATP5F1,HK2,RPL13,DDX3X,SND1,COL1A1,SEPT7,NDUFB2,ATP5D,CD79A,RABAC1,RPL8,SST,ETFB,LBR,HNRNPA2B1,WDR1,KLF5,MPRIP,APC,ATP5G1,ARPC2,RPS9,CRIP1,FBLN1,CYBA,CDC42,CNP,CTNNB1,CLIC1,CAV1,KHSRP,HNRNPH1,UBC,DYNLL1,FXYD5,AKT1S1,RPL15,NDUFA2,COX6C,TEX261,PTGDS,DSTN,HSD11B1,SLC25A5,CD34,TAOK1,PPY,IGFBP4,WSB1,COX7C,PFN1,ABI3,NCOR1,SPARC,YWHAH,SCN1B,DPEP1,CDC37,UBB,PERP,SERINC1,DCN,IFNGR1,HSP90B1,ACTR2,UQCR11,HMG20B,COL6A2,PPP2CA,BTG2,OGDH,RAB10,SUMO2,CYGB,YWHAE,NFKBIA,SRSF5,LGMN,CHGA,HSP90AA1,2010107E04RIK,PRPF4B,SSR1,CXCL14,HEXB,RNASE4,NISCH,CTSB,CLU,DPYSL2,MBNL2,SUB1,YWHAZ,MYH9,SLC38A2,ITGB5,EIF4A2,APP,SON,SOD1,TUBA1B,IGFBP6,NDUFA5,IVNS1ABP,BSG,SATB1,HSP90AB1,SIK1,MYL12A,BIRC6,ATP6V0C,DUSP1,WAC,TAPBP,PSMB8,CSNK2B,LTB,RPS14,CD74,FTH1,DDB1,SF3B2,PDCD4,TM9SF3,ARHGDIA,ANAPC11,MAGED1,CD63,RPS26,TALDO1,TM9SF2,RPL14,STAG2,NDUFB3,TRIP12,NCL,PTMA,PAM,ACTR3,DBI,PTPRC,ARL8A,TAGLN2,NME7,ATF3,VIM,YME1L1,CYTIP,HSPA5,GSN,EGFL7,CAPRIN1,PDIA3,PTPRA,RRBP1,GNAS,CAR2,MAP1LC3A,NCOA3,SEC62,ANXA5,MBNL1,TPM3,GAR1,LMNA,ECM1,SDCBP,LMO4,TXN1,SLC44A1,VCP,JAK1,2610528J11RIK,OSBPL9,NFIA,LAPTM5,YBX1,MACF1,PTP4A2,RPL22,PGD,ERRFI1,GNB1,ALDH2,ACTB,ARPC1B,NDUFA4,GLCCI1,PAN3,TSC22D4,CALU,TMEM176B,CBX3,CNBP,SEC61A1,ARHGDIB,CD9,PGLYRP1,MEF2A,RAB6A,RPS3,FUS,USP9X,RBM3,ATRX,COX7B,RBBP7,MORF4L2,TSC22D3,ASAH1,VPS35,SMARCA5,AMFR,MT2,MT1,TPM4,COX4I1,COTL1,ETS1,STT3A,NEDD4,TMEM30A,COX7A2,GSTA4,RPL4,MOBP,RPSA,TRF,2810474O19RIK,CDV3,PEBP1,FKBP1A,ATP1A1,TMED7,SCAF11,MIF,TOMM6,SPR,TCEA1,CHMP2A,IQSEC1,ATP5H,LY6D,MYL12B,SIDT2,LARS2,OAZ1,KRT17,ANKRD11,NDUFA3,COX8A,RNF126,IGFBP7,P2RY12,P2RY13,SERBP1,GPI1,CALM2,LUM,BTG1,COX6B1,C1QA,PAIP2,MATR3,CLDN11,CD81,EEF1A1,PPP1R16B,CTNNA1,CPE,NUFIP2,SSH2,FAU,ATP5J2,OST4,RPL12,RPS21,SRRM2,NCAM1,PNRC1,EMP3,ARGLU1,RCSD1,CMTM5,GHITM,NBL1,RPL21,IAPP,TSPO,RPL37,NDUFA7,S100A10,LYN,SUN2,ALKBH5,MOB1A,RPL7,SWI5,ZFP36,CXCR4,KRT14,OLIG1,RPL27A,COX17,FBL,CLTC,CD24A,RPL9,RPS8,BRI3,ARF1,ZG16,AFF4,RPL36AL,TMSB4X,LGALS3,FTL1,ATP5K,RPS10,SLC39A1,CX3CR1,RAP1B,JUN,SEC61B,CNN3,KRT15,TMEM119,ADAM10,SET,DDX17,CD47,EIF3B,FKBP2,RPL38,ECE1,GAPDH,RPL36,GSTM1,RPL5,RPL18,HNRNPM,ZNHIT1,UQCR10,GRB2,RPL3,ARRB2,IFITM2,RPL35A,H2-K1,NACA,RPS7,RPS17,SLC25A3,QK,MORF4L1,RPL17,ATP5G2,ACTG1,CCNI,LDHA,RPS15,GPX1,UQCRH,TACC1,HMGB1,H2-T23,RPS28,CSDE1,DDX3Y,AHNAK,SSBP4,CAPZA1,SERPINH1,CHCHD2,PTGES3,SRSF3,RPL23,PPIA,SOD3,H2-Q6,H2-D1,C4B,H2-AB1,GPX4,YWHAQ,UBE2D3,SEC61G,ZFP703,UBA52,SNRPE,RPS27,RPL41,RNASET2B,GM20594,TNFSF12
GO:0030099	1	TRUE	0.000559	377	845	37	0.044	0.098	GO:0030099	BP	16	myeloid cell differentiation	4	WDR1,CTNNB1,NME2,NFKBIA,ZFP36L1,FOS,MYH9,BCL6,APP,RPS14,CD74,CSF1R,GNAS,CAR2,NOTCH2,RPS6,ADD1,TYROBP,ETS1,ANXA2,TRF,TCEA1,C1QC,RPS19,LYN,ZFP36,RBM15,KLF13,JUN,JUNB,ATPIF1,KLF2,CEBPB,FCER1G,B2M,HIST1H4D,HMGB1
TF:M07996_0	1	TRUE	0.000569	2872	847	162	0.191	0.056	TF:M07996_0	tf	129	Factor: Mitf; motif: NRTCACGNGN; match class: 0	2	DAZAP2,CD52,RPL13,DDX3X,S100A6,TUBB5,APOE,CDKN1B,CALR,MPRIP,ATP5G1,FBLN1,CYBA,QRICH1,KHSRP,CTSD,RPLP1,ARPC5,AKT1S1,PPP1CB,SKIV2L2,SDC4,RPL19,ZFP207,WSB1,GABARAP,UBB,CD164,SNRPF,HSP90B1,CANX,ARF5,OGDH,RPS27A,LAPTM4A,DDX5,CYGB,NR1D1,LGMN,SSR1,CTSL,KTN1,CTSB,SPRY2,SLC38A2,BCL6,LY6E,GSK3B,BSG,MYL12A,DUSP1,FTH1,TNKS2,DRAP1,PRDX5,EIF3A,SAT1,ATP5B,EEF1B2,TUBA4A,ITM2C,NCL,DBI,ARL8A,ATP1B1,STRBP,EGFL7,SEC62,MBNL1,RPS3A,TRP53INP1,JAK1,TMED2,ACTB,GNB2,ATF7IP,SEMA4B,MEF2A,COPB1,USP9X,SASH3,RBM3,GPM6B,LAMP1,MT2,MT1,COTL1,NPTN,GSTA4,CDV3,ATP6V0B,CRLF2,TOMM6,CHMP2A,LRRC58,MED13,WBP2,LY6D,EEF2,ANAPC13,EIF1,NDUFA3,P2RY12,GPI1,C1QB,MATR3,CLDN11,CPE,H2AFZ,RPS21,PICALM,PNRC1,EMP3,PRRC2C,NDUFA7,S100A10,LYN,SUN2,ALKBH5,ARF6,UQCRQ,WDR89,SCAND1,FBL,CLTC,BRI3,ARF1,SELPLG,AFF4,MINOS1,BZW1,IRF2BP2,SIGLECH,JUNB,EIF3K,ADAM10,SET,CD47,EIF3B,GAPDH,GM5148,RPL23A,RPL18,HNRNPM,EIF4A1,H3F3A,QK,ACTG1,CCNI,GPX1,RPS28,SSBP4,RPL23,C4B,RPL31,RPL13A,ADH1,SERF2,GPX4,EIF5A,SEC61G,RPL36A
TF:M07996	1	TRUE	0.000569	2872	847	162	0.191	0.056	TF:M07996	tf	129	Factor: Mitf; motif: NRTCACGNGN	1	DAZAP2,CD52,RPL13,DDX3X,S100A6,TUBB5,APOE,CDKN1B,CALR,MPRIP,ATP5G1,FBLN1,CYBA,QRICH1,KHSRP,CTSD,RPLP1,ARPC5,AKT1S1,PPP1CB,SKIV2L2,SDC4,RPL19,ZFP207,WSB1,GABARAP,UBB,CD164,SNRPF,HSP90B1,CANX,ARF5,OGDH,RPS27A,LAPTM4A,DDX5,CYGB,NR1D1,LGMN,SSR1,CTSL,KTN1,CTSB,SPRY2,SLC38A2,BCL6,LY6E,GSK3B,BSG,MYL12A,DUSP1,FTH1,TNKS2,DRAP1,PRDX5,EIF3A,SAT1,ATP5B,EEF1B2,TUBA4A,ITM2C,NCL,DBI,ARL8A,ATP1B1,STRBP,EGFL7,SEC62,MBNL1,RPS3A,TRP53INP1,JAK1,TMED2,ACTB,GNB2,ATF7IP,SEMA4B,MEF2A,COPB1,USP9X,SASH3,RBM3,GPM6B,LAMP1,MT2,MT1,COTL1,NPTN,GSTA4,CDV3,ATP6V0B,CRLF2,TOMM6,CHMP2A,LRRC58,MED13,WBP2,LY6D,EEF2,ANAPC13,EIF1,NDUFA3,P2RY12,GPI1,C1QB,MATR3,CLDN11,CPE,H2AFZ,RPS21,PICALM,PNRC1,EMP3,PRRC2C,NDUFA7,S100A10,LYN,SUN2,ALKBH5,ARF6,UQCRQ,WDR89,SCAND1,FBL,CLTC,BRI3,ARF1,SELPLG,AFF4,MINOS1,BZW1,IRF2BP2,SIGLECH,JUNB,EIF3K,ADAM10,SET,CD47,EIF3B,GAPDH,GM5148,RPL23A,RPL18,HNRNPM,EIF4A1,H3F3A,QK,ACTG1,CCNI,GPX1,RPS28,SSBP4,RPL23,C4B,RPL31,RPL13A,ADH1,SERF2,GPX4,EIF5A,SEC61G,RPL36A
GO:0044449	1	TRUE	0.000587	213	845	26	0.031	0.122	GO:0044449	CC	148	contractile fiber part	8	CALM1,HSPB1,CTNNB1,RPL15,SQSTM1,SDC4,MYL12A,DST,ANXA5,TPM3,CAPZB,RPL6,TPM4,ACTA1,CRYAB,RPL4,FHL3,FKBP1A,MYL12B,ACTA2,CALM2,RPL7,ARF1,KRT8,ACTG1,AHNAK
GO:0009991	1	TRUE	0.000588	526	845	46	0.054	0.087	GO:0009991	BP	16	response to extracellular stimulus	3	GCG,COL1A1,APOE,ATN1,TXN2,CYBA,PTEN,HNRNPL,LAMP2,PYY,PPY,TOP2B,GABARAP,SPARC,HSP90B1,FOS,CTSL,DAD1,SLC38A2,FSTL1,SOD1,TMBIM6,TCF7L2,GLUL,SELL,ATF3,LCN2,HSPA5,GSN,CAT,PDIA3,CST3,MAP1LC3A,COX4I1,ACTA1,UCP2,SRSF2,EEF2,P2RY12,PCSK1N,TSPO,LYN,ZFP36,JUN,AES,LDHA
HP:0011025	1	TRUE	0.000591	917	218	84	0.385	0.092	HP:0011025	hp	91	Abnormality of cardiovascular system physiology	1	CCND2,INS2,CALM1,COL1A1,TUBB5,APOE,CALR,PSAP,LBR,HNRNPA2B1,APC,CTNNB1,CAV1,PTEN,PPP1CB,LAMP2,SPARC,MDH2,SCN1B,PRKAR1A,FOS,SDHA,HEXB,MYH9,APP,PROS1,KRT18,SERPING1,PSMB8,RPS26,SF3B1,COL3A1,DST,GLUL,CST3,GNAS,NOTCH2,LMNA,VCP,ACTB,COL1A2,CNBP,MGP,ATRX,COX7B,BGN,PLP1,VPS35,ACTA1,CRYAB,TRF,GNAI2,DNM2,UCP2,LARS2,ANKRD11,ACTA2,INS1,IGFBP7,CALM2,RPS27L,EPCAM,WNK1,KRT8,FTL1,RPS10,TCF4,ECE1,SDHC,RPL18,H2-EB1,B2M,H2-K1,RPS7,TTR,SLC25A3,H2-T23,RPS28,H2-Q6,H2-D1,C4B,H2-AB1,GPX4,RPS27
GO:0042110	1	TRUE	0.000592	459	845	42	0.05	0.092	GO:0042110	BP	16	T cell activation	5	INS2,KDELR1,CTNNB1,CAV1,RHOA,SDC4,PRKAR1A,ZFP36L1,HSP90AA1,PRELID1,LCP1,MYH9,BCL6,SATB1,CD74,ANXA1,PTPRC,GSN,RPS6,RPL22,CORO1A,RPS3,SASH3,MSN,IL2RG,NEDD4,FKBP1A,RAC2,H2-AA,EGR1,ADRM1,ZFP36L2,CD24A,LGALS3,CD47,CEBPB,FCER1G,ZNHIT1,B2M,H2-T23,LGALS1,H2-AB1
GO:1903426	1	TRUE	0.000602	88	845	16	0.019	0.182	GO:1903426	BP	16	regulation of reactive oxygen species biosynthetic process	6	INS2,CD36,CYBA,CAV1,KHSRP,RHOA,DYNLL1,CD34,HSP90AA1,CLU,HSP90AB1,DNM2,EEF1A1,TSPO,CX3CR1,KLF2
GO:1903561	1	TRUE	0.000602	88	845	16	0.019	0.182	GO:1903561	CC	148	extracellular vesicle	4	HNRNPA2B1,CLIC1,HSPA8,LAMP2,ITM2B,ANXA1,CD63,ITM2C,SDCBP,CD9,ITM2A,ANXA2,CD81,CD47,ACTG1,AHNAK
GO:0031623	1	TRUE	0.000602	88	845	16	0.019	0.182	GO:0031623	BP	16	receptor internalization	3	CD36,CAV1,AP2M1,CD63,ITGB1,SDCBP,CD9,NEDD4,DNM2,CD81,PICALM,CLTC,ARF1,FCER1G,GRB2,ARRB2
TF:M01976_0	1	TRUE	0.000609	2787	847	158	0.187	0.057	TF:M01976_0	tf	112	Factor: nerf; motif: NCCGGAARTN; match class: 0	2	CCND2,DDX3X,SND1,RPS11,TAX1BP1,LBR,WDR1,TXN2,FBLN1,LRRC8A,RPLP1,AP2S1,UBC,RPS18,RPL10,RPS25,AKT1S1,RPS5,PTGDS,HNRNPL,SQSTM1,SLC25A5,LAMP2,TAOK1,RPL19,COX7C,PFN1,YWHAH,MDH2,CD164,SERINC1,HSP90B1,ACTR2,UQCR11,CYGB,SRSF5,PRPF4B,GOLM1,BTF3,HEXB,SUB1,RBX1,ATP5J,SON,LNPEP,HSP90AB1,MYL12A,BIRC6,TNKS2,SF3B2,PRDX5,TM9SF3,P4HB,ARHGDIA,ANAPC11,RPLP2,TM9SF2,CCT8,RB1CC1,EEF1B2,ITM2C,ACTR3,DBI,ADIPOR1,TAGLN2,COPA,NME7,LCN2,CST3,GAR1,LMNA,DNAJA1,RPS6,TMEM59,YBX1,PRDX1,CAPZB,RPL22,PGD,ARPC3,ACTB,CALU,MTPN,SEC61A1,RPL28,INO80E,RPS3,EIF3F,RBBP7,VPS35,APLP2,MOBP,RPSA,FKBP1A,TMED7,TOMM6,SPR,TCEA1,SRSF2,ATP5H,MYL12B,ANAPC13,NDUFA3,COX8A,RNF126,NDUFA13,SERBP1,COX6B1,RPS27L,PAIP2,OST4,NDUFA4L2,ARGLU1,RPS19,GHITM,RPL37,HNRNPF,TUBA1C,ARF6,UQCRQ,SCAND1,RPL27A,FBL,ARF1,ATP5K,BZW1,SIGLECH,PCBP1,SLC39A1,JUN,ATPIF1,SET,DDX17,NPM3,FKBP2,SNRPG,RPL32,GSTM1,RPL11,ALDOART1,EIF4A1,H2AFJ,RPL3,TPT1,COX5B,ACTG1,RPL35,RPL27,UQCRH,ROMO1,SF3B4,CHCHD2,H2-D1,RPL31,EIF5A,ARPC4,SNRPE,RPL41
TF:M01976	1	TRUE	0.000609	2787	847	158	0.187	0.057	TF:M01976	tf	112	Factor: nerf; motif: NCCGGAARTN	1	CCND2,DDX3X,SND1,RPS11,TAX1BP1,LBR,WDR1,TXN2,FBLN1,LRRC8A,RPLP1,AP2S1,UBC,RPS18,RPL10,RPS25,AKT1S1,RPS5,PTGDS,HNRNPL,SQSTM1,SLC25A5,LAMP2,TAOK1,RPL19,COX7C,PFN1,YWHAH,MDH2,CD164,SERINC1,HSP90B1,ACTR2,UQCR11,CYGB,SRSF5,PRPF4B,GOLM1,BTF3,HEXB,SUB1,RBX1,ATP5J,SON,LNPEP,HSP90AB1,MYL12A,BIRC6,TNKS2,SF3B2,PRDX5,TM9SF3,P4HB,ARHGDIA,ANAPC11,RPLP2,TM9SF2,CCT8,RB1CC1,EEF1B2,ITM2C,ACTR3,DBI,ADIPOR1,TAGLN2,COPA,NME7,LCN2,CST3,GAR1,LMNA,DNAJA1,RPS6,TMEM59,YBX1,PRDX1,CAPZB,RPL22,PGD,ARPC3,ACTB,CALU,MTPN,SEC61A1,RPL28,INO80E,RPS3,EIF3F,RBBP7,VPS35,APLP2,MOBP,RPSA,FKBP1A,TMED7,TOMM6,SPR,TCEA1,SRSF2,ATP5H,MYL12B,ANAPC13,NDUFA3,COX8A,RNF126,NDUFA13,SERBP1,COX6B1,RPS27L,PAIP2,OST4,NDUFA4L2,ARGLU1,RPS19,GHITM,RPL37,HNRNPF,TUBA1C,ARF6,UQCRQ,SCAND1,RPL27A,FBL,ARF1,ATP5K,BZW1,SIGLECH,PCBP1,SLC39A1,JUN,ATPIF1,SET,DDX17,NPM3,FKBP2,SNRPG,RPL32,GSTM1,RPL11,ALDOART1,EIF4A1,H2AFJ,RPL3,TPT1,COX5B,ACTG1,RPL35,RPL27,UQCRH,ROMO1,SF3B4,CHCHD2,H2-D1,RPL31,EIF5A,ARPC4,SNRPE,RPL41
GO:0031647	1	TRUE	0.000626	242	845	28	0.033	0.116	GO:0031647	BP	16	regulation of protein stability	3	CALR,CDC42,CCT4,PTEN,HSPA8,LAMP2,ZFP207,PFN1,CDC37,HSP90AA1,CLU,CCT8,ATP1B1,GSN,TOMM7,LAMP1,VPS35,CRYAB,ATP1B3,CMTM6,CD81,NPM1,GAPDH,RPL5,RPL11,RPS7,PTGES3,RPL23
TF:M00187_1	1	TRUE	0.000633	1355	847	90	0.106	0.066	TF:M00187_1	tf	90	Factor: USF; motif: GYCACGTGNC; match class: 1	3	DAZAP2,CD52,DDX3X,S100A6,NDUFB2,CALR,ATP5G1,CYBA,KHSRP,CTSD,HSPA8,DSTN,ZFP207,IGFBP4,ANXA6,GABARAP,CD164,CANX,ARF5,OGDH,LAPTM4A,NME2,SSR1,CTSL,KTN1,CTSB,NDUFA6,BCL6,BSG,MYL12A,DUSP1,FKBP5,FTH1,CD63,EEF1B2,EGFL7,SEC62,GNB2,SEMA4B,TYROBP,INO80E,USP9X,EIF3F,SASH3,RBM3,LAMP1,COTL1,NPTN,MANF,CDV3,FKBP1A,ATP1A1,MIF,ATP6V0B,TOMM6,LRRC58,MED13,WBP2,EEF2,ANAPC13,MOSPD3,MATR3,H2AFZ,PICALM,PRRC2C,NDUFA4L2,NDUFA7,UQCRQ,FBL,BRI3,SELPLG,AFF4,RPS23,BZW1,ADAM10,NPM1,GAPDH,GM5148,HNRNPM,H3F3A,QK,ACTG1,GPX1,RPS28,CSDE1,SSBP4,RPL23,RPL13A,SERF2,EIF5A
GO:0022411	1	TRUE	0.000642	332	845	34	0.04	0.102	GO:0022411	BP	16	cellular component disassembly	3	HK2,WDR1,APC,ARPC2,HSPA8,CAPZA2,SQSTM1,DSTN,LAMP2,TAOK1,GABARAP,CDC37,SGK1,DDIT4,LCP1,RB1CC1,GSN,CST3,MAP1LC3A,VCP,CAPZB,TOMM7,ADD1,MTPN,ETS1,CTSS,TSPO,CD24A,ATPIF1,CFL1,CAPG,CAPZA1,RPL23,EIF5A
GO:2001234	1	TRUE	0.000644	214	845	26	0.031	0.121	GO:2001234	BP	16	negative regulation of apoptotic signaling pathway	4	DDX3X,HSPB1,CTNNB1,SLC25A5,PRELID1,CLU,GRINA,TMBIM6,IVNS1ABP,BIRC6,CD74,RB1CC1,LMNA,DNAJA1,NONO,GNAI2,MIF,NDUFA13,CTNNA1,MCL1,LGALS3,SCG2,CX3CR1,TPT1,ARRB2,GPX1
GO:0030425	1	TRUE	0.000644	667	845	54	0.064	0.081	GO:0030425	CC	148	dendrite	6	CKB,RAC1,APOE,HSPB1,TXN2,ARPC2,CYBA,CDC42,CTNNB1,KHSRP,RHOA,PTEN,HSPA8,IFNGR1,CANX,NR1D1,HSP90AA1,HNRNPK,CLU,DPYSL2,PABPC1,SLC38A2,GSK3B,APP,SOD1,HSP90AB1,ITGB1,CAPRIN1,GNAS,ANXA5,TXN1,RPS6,YBX1,CAPZB,GNB1,ADD1,RPL28,RPS3,FUS,RBM3,LAMP1,AMFR,CRYAB,NEDD4,NPTN,GNAI2,CPE,CNN3,ADAM10,CFL1,ARRB2,RPLP0,C4B,EIF5A
GO:0040008	1	TRUE	0.00065	685	845	55	0.065	0.08	GO:0040008	BP	16	regulation of growth	3	DDX3X,CD36,APOE,CDKN1B,EIF4G2,CYBA,CDC42,RHOA,PTEN,SQSTM1,IGFBP4,SGK1,AGR2,LGMN,HNRNPK,DPYSL2,BCL6,GSK3B,APP,SOD1,IGFBP6,C3,TNKS2,TCF7L2,ACTR3,ADIPOR1,GNAS,SERP1,NOTCH2,SDCBP,MACF1,MTPN,SASH3,RBBP7,MORF4L2,MT2,MT1,CRYAB,RPL4,DNM2,KRT17,NDUFA13,IGFBP7,MAG,CD81,PICALM,CIRBP,SFN,AES,ADAM10,CFL1,NPM1,NACA,MORF4L1,CSNK2A1
GO:0042775	1	TRUE	0.000651	58	845	13	0.015	0.224	GO:0042775	BP	16	mitochondrial ATP synthesis coupled electron transport	13	COX5A,COX7C,UQCRB,SDHA,NDUFB9,NDUFB8,COX4I1,COX8A,NDUFA7,UQCRQ,SDHC,UQCR10,UQCRH
TF:M00069_1	1	TRUE	0.000659	2659	847	152	0.179	0.057	TF:M00069_1	tf	209	Factor: YY1; motif: NNNCGGCCATCTTGNCTSNW; match class: 1	1	INS2,ATP5F1,CD52,SERPINF1,SEPT7,RAC1,NDUFB2,GLG1,RPS11,CALR,ETFB,WDR1,EIF4G2,APC,ATP5G1,CYBA,CTNNB1,CAV1,RPL10,RPS25,AKT1S1,RPL15,PTEN,CAPZA2,HSD11B1,ATP5E,CTSZ,SLC25A5,H3F3B,PPY,RPL19,ZFP207,NCOR1,ATOX1,EFEMP1,DDX5,YWHAE,NMT1,1700023F06RIK,MAP3K1,NISCH,NDUFB9,RBX1,NDUFA6,FSTL1,EIF4A2,MYL12A,BIRC6,ATP6V0C,SNRPC,FKBP5,WAC,RPS14,SF3B2,DRAP1,EIF3A,ATP5B,CLEC3B,EEF1B2,CLK1,PTMA,ACTR3,ADIPOR1,FAM107B,EGFL7,RBM39,SSR3,OLFML3,S100A11,LMNA,RPS3A,YBX1,PRDX1,SFPQ,GNB1,ARPC3,RPL6,ARPC1B,BCL7C,SASH3,RBM3,COX7B,NONO,RPS4X,DDX6,GSTA4,RPL4,NGP,MOBP,FKBP1A,RAC2,UCP2,GADD45GIP1,GPBP1L1,GRN,EEF2,ANAPC13,LARS2,LSM7,INS1,SERBP1,C1QB,NDUFC1,CLDN11,CPE,SSH2,MCL1,OST4,PCSK1N,PICALM,RPL37,SWI5,RPL18A,RPL27A,CHCHD10,SEC61B,DDX17,KLF2,S100A9,EIF3B,NPM3,NCOA4,RLIM,FXYD3,RPL32,TMED9,EIF4A1,GRB2,RPL3,RPL35A,H3F3A,EXOSC5,COX5B,SLC25A3,QK,MORF4L1,RPL17,RPS15,UQCRH,KLK1,GNG5,CAPZA1,EEF1G,TUBA1A,RPL31,RPL13A,CSNK2A1,KDELR2,SNRPE,MYL6,RPL41,RPL24
GO:0034101	1	TRUE	0.000667	123	845	19	0.022	0.154	GO:0034101	BP	16	erythrocyte homeostasis	6	ZFP36L1,BCL6,RPS14,RPS24,RPS6,PRDX1,ADD1,ETS1,TCEA1,GPI1,RPS19,LYN,ZFP36,CD24A,KLF13,ATPIF1,KLF2,B2M,RPS17
TF:M07067_1	1	TRUE	0.000668	817	847	62	0.073	0.076	TF:M07067_1	tf	226	Factor: USF1; motif: NNNNGTCACGTGGN; match class: 1	3	DAZAP2,DDX3X,S100A6,RABAC1,CALR,ATP5G1,CYBA,KHSRP,CTSD,RPLP1,ZFP207,GABARAP,CD164,CANX,ARF5,OGDH,NME2,SSR1,BSG,MYL12A,DUSP1,TAPBP,FTH1,CD63,EEF1B2,PRDX6,SEC62,SEMA4B,USP9X,SASH3,LAMP1,NPTN,MANF,CDV3,FKBP1A,MIF,ATP6V0B,TOMM6,EEF2,ANAPC13,MOSPD3,MATR3,H2AFZ,PICALM,PRRC2C,NDUFA4L2,UQCRQ,RPL27A,SELPLG,AFF4,RPS23,ADAM10,GAPDH,GM5148,HNRNPM,QK,ACTG1,GPX1,SSBP4,RPL23,SERF2,EIF5A
GO:0051402	1	TRUE	0.00067	272	845	30	0.036	0.11	GO:0051402	BP	16	neuron apoptotic process	5	APOE,ATN1,UBE2M,CDC42,CTNNB1,RHOA,AKT1S1,CTSZ,BTG2,LGMN,GSK3B,APP,SOD1,HSP90AB1,HSPA5,CORO1A,NONO,MT1,GPI1,MAG,EGR1,MCL1,CX3CR1,JUN,SET,CEBPB,NPM1,GAPDH,ARRB2,GPX1
GO:0048646	1	TRUE	0.000673	1077	845	76	0.09	0.071	GO:0048646	BP	16	anatomical structure formation involved in morphogenesis	2	INS2,HK2,SERPINF1,COL6A1,COL1A1,CD36,HSPB1,WDR1,KLF5,CDC42,CTNNB1,CAV1,RHOA,PTEN,CD34,SDC4,PFN1,KDM6B,SPARC,PERP,DCN,PRKAR1A,SPRY2,ENPP2,MYH9,BCL6,GSK3B,ITGB5,NR4A1,C3,DUSP1,ANXA1,SAT1,ATP5B,ITGB1,NCL,GNAS,ECM1,LMO4,B4GALT1,JAK1,ADD1,TMED2,MTPN,CD9,VASP,MEF2A,ACTA1,ETS1,ANXA2,NGP,FKBP1A,GPI1,BTG1,PPP1R16B,CD53,S1PR1,RBM15,KRT8,SCG2,CX3CR1,JUN,JUNB,TCF4,RHOB,KLF2,CFL1,GRB2,RPS7,ACTG1,GPX1,AKAP13,HMGB1,GNG5,SPINT2,TNFSF12
TF:M00444	1	TRUE	0.000673	10079	847	460	0.543	0.046	TF:M00444	tf	247	Factor: VDR; motif: GGGKNARNRRGGWSA	1	COX5A,CCND2,INS2,ATP5F1,HK2,CD52,RPL13,SERPINF1,DDX3X,S100A6,COL6A1,CALM1,CKB,PFDN5,COL1A1,TUBB5,SEPT7,RAC1,RHOC,KDELR1,CDKN1B,GLG1,CD79A,IER3,FOSB,CALR,RPL8,PSAP,ATN1,ETFB,HSPB1,HNRNPA2B1,KLF5,MPRIP,UBE2M,EIF4G2,REEP5,ARPC2,CYBA,APLP1,CDC42,CNP,CLIC1,LRRC8A,CAV1,KHSRP,CCT4,RHOA,HNRNPH1,UBC,ARPC5,RPS18,DYNLL1,RARRES2,FXYD5,AKT1S1,RPL15,NDUFA2,PTGDS,HSPA8,ATP5E,CTSZ,PLS3,NDUFA1,CD34,LAMP2,H3F3B,SDC4,PYY,TOP2B,WSB1,SERINC3,COX7C,PFN1,ANXA6,ABI3,KDM6B,NCOR1,GABARAP,SPARC,SCN1B,CDC37,UBB,CD164,PERP,TIMP3,DDIT4,ACTR2,UQCR11,COL6A2,PPP2CA,CANX,RNF130,ARF5,OGDH,PRKAR1A,DDX5,CYGB,YWHAE,NME2,NMT1,NFKBIA,ZFP36L1,SRSF5,LGMN,CHGA,GDI2,2010107E04RIK,PRPF4B,SDHA,BTF3,MAP3K1,KTN1,NISCH,CTSB,LCP1,DPYSL2,ITM2B,SPRY2,RBM26,GOLPH3,PABPC1,RBX1,ENPP2,NDUFA6,SLC38A2,ACO2,BCL6,GRINA,LY6E,CCDC80,GSK3B,FSTL1,AP2M1,ATP5J,APP,SON,SOD1,TUBA1B,NR4A1,KRT18,PRR13,BSG,SERPING1,LNPEP,HSP90AB1,SIK1,MYL12A,ATP6V0C,C3,DUSP1,SNRPC,WAC,PSMB8,LTB,CSF1R,FTH1,DDB1,DRAP1,PDCD4,TCF7L2,TM9SF3,GSTO1,ARHGDIA,ANAPC11,MAGED1,NDUFB8,SAT1,CD63,IFITM3,TALDO1,RPLP2,CCT8,SHISA5,CLEC3B,RB1CC1,TRAM1,EEF1B2,CLK1,PTP4A1,MAP4K4,ITM2C,NCL,CFH,TAGLN2,COPA,SELL,ATF3,FAM107B,PRDX6,VIM,LCN2,HSPA5,GSN,STRBP,CAPRIN1,PTPRA,RRBP1,CST3,GNAS,CAR2,RPN2,NCOA3,SEC62,MBNL1,S100A11,ASH1L,TRP53INP1,RPS20,LMO4,ANP32B,B4GALT1,RAD23B,VCP,JAK1,NFIA,LAPTM5,TMEM59,PRDX1,AKR1A1,CAPZB,PTP4A2,SH3BGRL3,ERRFI1,TOMM7,GNB1,CXCL1,ALDH2,ARPC3,ATP2A2,ACTB,PAN3,COL1A2,GNB2,TSC22D4,TMEM176B,CBX3,CNBP,RPN1,PTMS,ATF7IP,VASP,PGLYRP1,RPL28,FURIN,IQGAP1,SEMA4B,MEF2A,INO80E,PLEKHB1,RAB6A,CORO1A,FUS,BCL7C,USP9X,PRICKLE3,RBM3,MSN,ATRX,COX7B,ITM2A,IL2RG,NONO,GPM6B,RBBP7,BGN,PLP1,LAMP1,SMARCA5,MT2,TPM4,ACTA1,APLP2,CRYAB,DDX6,NEDD4,ANXA2,NPTN,ATP1B3,CMTM6,NGP,RPSA,TRF,GNAI2,MANF,GPBP1,CDV3,RAC2,SCAF11,MIF,DNM2,ATP6V0B,CRLF2,TOMM6,SRSF2,ATP5H,GRN,LARS2,LSM7,EIF1,NDUFA3,ACTA2,INS1,COX8A,NDUFA13,IGFBP7,SERBP1,GPI1,CALM2,BTG1,MAG,RPS27L,C1QA,C1QC,PAIP2,MATR3,CD81,EEF1A1,PPP1R16B,RPL10A,NUFIP2,H2AFZ,SSH2,F11R,TXNIP,EGR1,OST4,RPS21,ADRM1,SRRM2,PCSK1N,PICALM,NCAM1,PRRC2C,NDUFA4L2,RCSD1,RPL21,MBP,IAPP,TSPO,NDUFA7,HNRNPF,LYN,S100A14,SUN2,TUBA1C,RPL7,ZFP36,BASP1,ZFP36L2,WNK1,OLIG1,RPL37A,RPL27A,FBL,BRI3,ARF1,KRT8,CHCHD10,AFF4,LGALS3,MINOS1,FTL1,SCG2,ATP5K,TMEM123,IRF2BP2,RPS10,SLC39A1,CX3CR1,RAP1B,JUN,SEC61B,TCF4,LGALS7,CNN3,KRT15,ATPIF1,AES,ADAM10,SET,NFIC,DDX17,KLF2,CD47,EIF3B,NPM3,NCOA4,RLIM,FKBP2,CAPG,FXYD3,NPM1,RPL38,GAPDH,RPL32,GSTM1,GM5148,RPL11,ALDOART1,UQCR10,EIF4A1,GRB2,H2AFJ,TPT1,ARRB2,H2-EB1,H3F3A,H2-K1,NACA,RPS7,COX5B,KRT5,RPS17,SLC25A3,MORF4L1,RPL17,TUBB4A,ATP5G2,KLHL24,CCNI,LDHA,RPS15,UQCRH,KLK1,HMGB1,RPLP0,RPS28,LGALS1,SF3B4,DDX3Y,LYZ2,AHNAK,SSBP4,CAPZA1,SERPINH1,RPL23,TUBA1A,SOD3,H2-Q6,H2-D1,H2-AB1,RPL13A,S100A16,CSNK2A1,SERF2,UBE2D3,OLFR613,EIF5A,IFI27L2A,TMSB10,ZFP703,UBA52,SNRPE,MYL6,RPL41,RNASET2B,GM20594,TNFSF12,RPL24
TF:M00444_0	1	TRUE	0.000673	10079	847	460	0.543	0.046	TF:M00444_0	tf	247	Factor: VDR; motif: GGGKNARNRRGGWSA; match class: 0	2	COX5A,CCND2,INS2,ATP5F1,HK2,CD52,RPL13,SERPINF1,DDX3X,S100A6,COL6A1,CALM1,CKB,PFDN5,COL1A1,TUBB5,SEPT7,RAC1,RHOC,KDELR1,CDKN1B,GLG1,CD79A,IER3,FOSB,CALR,RPL8,PSAP,ATN1,ETFB,HSPB1,HNRNPA2B1,KLF5,MPRIP,UBE2M,EIF4G2,REEP5,ARPC2,CYBA,APLP1,CDC42,CNP,CLIC1,LRRC8A,CAV1,KHSRP,CCT4,RHOA,HNRNPH1,UBC,ARPC5,RPS18,DYNLL1,RARRES2,FXYD5,AKT1S1,RPL15,NDUFA2,PTGDS,HSPA8,ATP5E,CTSZ,PLS3,NDUFA1,CD34,LAMP2,H3F3B,SDC4,PYY,TOP2B,WSB1,SERINC3,COX7C,PFN1,ANXA6,ABI3,KDM6B,NCOR1,GABARAP,SPARC,SCN1B,CDC37,UBB,CD164,PERP,TIMP3,DDIT4,ACTR2,UQCR11,COL6A2,PPP2CA,CANX,RNF130,ARF5,OGDH,PRKAR1A,DDX5,CYGB,YWHAE,NME2,NMT1,NFKBIA,ZFP36L1,SRSF5,LGMN,CHGA,GDI2,2010107E04RIK,PRPF4B,SDHA,BTF3,MAP3K1,KTN1,NISCH,CTSB,LCP1,DPYSL2,ITM2B,SPRY2,RBM26,GOLPH3,PABPC1,RBX1,ENPP2,NDUFA6,SLC38A2,ACO2,BCL6,GRINA,LY6E,CCDC80,GSK3B,FSTL1,AP2M1,ATP5J,APP,SON,SOD1,TUBA1B,NR4A1,KRT18,PRR13,BSG,SERPING1,LNPEP,HSP90AB1,SIK1,MYL12A,ATP6V0C,C3,DUSP1,SNRPC,WAC,PSMB8,LTB,CSF1R,FTH1,DDB1,DRAP1,PDCD4,TCF7L2,TM9SF3,GSTO1,ARHGDIA,ANAPC11,MAGED1,NDUFB8,SAT1,CD63,IFITM3,TALDO1,RPLP2,CCT8,SHISA5,CLEC3B,RB1CC1,TRAM1,EEF1B2,CLK1,PTP4A1,MAP4K4,ITM2C,NCL,CFH,TAGLN2,COPA,SELL,ATF3,FAM107B,PRDX6,VIM,LCN2,HSPA5,GSN,STRBP,CAPRIN1,PTPRA,RRBP1,CST3,GNAS,CAR2,RPN2,NCOA3,SEC62,MBNL1,S100A11,ASH1L,TRP53INP1,RPS20,LMO4,ANP32B,B4GALT1,RAD23B,VCP,JAK1,NFIA,LAPTM5,TMEM59,PRDX1,AKR1A1,CAPZB,PTP4A2,SH3BGRL3,ERRFI1,TOMM7,GNB1,CXCL1,ALDH2,ARPC3,ATP2A2,ACTB,PAN3,COL1A2,GNB2,TSC22D4,TMEM176B,CBX3,CNBP,RPN1,PTMS,ATF7IP,VASP,PGLYRP1,RPL28,FURIN,IQGAP1,SEMA4B,MEF2A,INO80E,PLEKHB1,RAB6A,CORO1A,FUS,BCL7C,USP9X,PRICKLE3,RBM3,MSN,ATRX,COX7B,ITM2A,IL2RG,NONO,GPM6B,RBBP7,BGN,PLP1,LAMP1,SMARCA5,MT2,TPM4,ACTA1,APLP2,CRYAB,DDX6,NEDD4,ANXA2,NPTN,ATP1B3,CMTM6,NGP,RPSA,TRF,GNAI2,MANF,GPBP1,CDV3,RAC2,SCAF11,MIF,DNM2,ATP6V0B,CRLF2,TOMM6,SRSF2,ATP5H,GRN,LARS2,LSM7,EIF1,NDUFA3,ACTA2,INS1,COX8A,NDUFA13,IGFBP7,SERBP1,GPI1,CALM2,BTG1,MAG,RPS27L,C1QA,C1QC,PAIP2,MATR3,CD81,EEF1A1,PPP1R16B,RPL10A,NUFIP2,H2AFZ,SSH2,F11R,TXNIP,EGR1,OST4,RPS21,ADRM1,SRRM2,PCSK1N,PICALM,NCAM1,PRRC2C,NDUFA4L2,RCSD1,RPL21,MBP,IAPP,TSPO,NDUFA7,HNRNPF,LYN,S100A14,SUN2,TUBA1C,RPL7,ZFP36,BASP1,ZFP36L2,WNK1,OLIG1,RPL37A,RPL27A,FBL,BRI3,ARF1,KRT8,CHCHD10,AFF4,LGALS3,MINOS1,FTL1,SCG2,ATP5K,TMEM123,IRF2BP2,RPS10,SLC39A1,CX3CR1,RAP1B,JUN,SEC61B,TCF4,LGALS7,CNN3,KRT15,ATPIF1,AES,ADAM10,SET,NFIC,DDX17,KLF2,CD47,EIF3B,NPM3,NCOA4,RLIM,FKBP2,CAPG,FXYD3,NPM1,RPL38,GAPDH,RPL32,GSTM1,GM5148,RPL11,ALDOART1,UQCR10,EIF4A1,GRB2,H2AFJ,TPT1,ARRB2,H2-EB1,H3F3A,H2-K1,NACA,RPS7,COX5B,KRT5,RPS17,SLC25A3,MORF4L1,RPL17,TUBB4A,ATP5G2,KLHL24,CCNI,LDHA,RPS15,UQCRH,KLK1,HMGB1,RPLP0,RPS28,LGALS1,SF3B4,DDX3Y,LYZ2,AHNAK,SSBP4,CAPZA1,SERPINH1,RPL23,TUBA1A,SOD3,H2-Q6,H2-D1,H2-AB1,RPL13A,S100A16,CSNK2A1,SERF2,UBE2D3,OLFR613,EIF5A,IFI27L2A,TMSB10,ZFP703,UBA52,SNRPE,MYL6,RPL41,RNASET2B,GM20594,TNFSF12,RPL24
REAC:R-MMU-6799198	1	TRUE	0.000709	57	535	14	0.026	0.246	REAC:R-MMU-6799198	rea	241	Complex I biogenesis	4	NDUFB2,NDUFA2,NDUFA1,NDUFB9,NDUFA6,NDUFB4,NDUFA5,NDUFB8,NDUFB3,NDUFB7,NDUFA3,NDUFA13,NDUFC1,NDUFA7
GO:0045859	1	TRUE	0.000715	723	845	57	0.067	0.079	GO:0045859	BP	16	regulation of protein kinase activity	8	CCND2,INS2,DAZAP2,GCG,DDX3X,APOE,CDKN1B,HSPB1,APC,CDC42,CAV1,RHOA,RPLP1,AKT1S1,PTEN,SDC4,TAOK1,CDC37,DCN,PPP2CA,PRKAR1A,HSP90AA1,CLU,SPRY2,GSK3B,APP,SOD1,HSP90AB1,DUSP1,CSNK2B,CD74,CSF1R,PDCD4,MAGED1,PTPRC,DNAJA1,ERRFI1,ACTB,IQGAP1,RPS3,BGN,APLP2,TRF,RAC2,MIF,CD81,EGR1,LYN,WNK1,CD24A,SFN,NPM1,ARRB2,FABP4,CCNI,AKAP13,HMGB1
TF:M07461_1	1	TRUE	0.000745	3285	847	180	0.213	0.055	TF:M07461_1	tf	23	Factor: KLF; motif: GGGNGGGG; match class: 1	3	COX5A,CCND2,DAZAP2,ATP5F1,HK2,CD52,SERPINF1,S100A6,CALM1,TUBB5,SEPT7,RAC1,ATP5D,CD79A,CALR,PSAP,ATN1,HNRNPA2B1,REEP5,ARPC2,RPS9,FBLN1,APLP1,CTNNB1,LRRC8A,CAV1,CCT4,RHOA,HNRNPH1,UBC,DYNLL1,PPP1CB,HNRNPL,HSPA8,CD34,IGFBP4,WSB1,ANXA6,ABI3,SCN1B,DCN,DDIT4,UQCR11,HMG20B,COL6A2,ARF5,YWHAE,LGMN,NPC2,GOLM1,MAP3K1,NISCH,CTSB,ITM2B,SPRY2,ENPP2,ACO2,GRINA,LY6E,NDUFB4,AP2M1,ATP5J,PROS1,SOD1,TMBIM6,SERPING1,LNPEP,HSP90AB1,SIK1,ATP6V0C,DUSP1,TAPBP,PSMB8,TNKS2,STAG2,RB1CC1,MAP4K4,ACTR3,GLUL,TAGLN2,VIM,GSN,EGFL7,CAPRIN1,CAT,PDIA3,PTPRA,MAP1LC3A,NOTCH2,RAD23B,JAK1,NFIA,CAPZB,PTP4A2,GNB1,RPL6,ARPC1B,PAN3,TSC22D4,PTMS,VASP,IQGAP1,SEMA4B,RAB6A,CORO1A,FUS,USP9X,RBBP7,BGN,MORF4L2,COTL1,APLP2,ETS1,NEDD4,NPTN,FHL3,MIF,TOMM6,LGALS3BP,WBP2,GRN,LSM7,EIF1,CALM2,RPS16,EEF1A1,RPL10A,SSH2,SRRM2,PCSK1N,PNRC1,NDUFA4L2,IAPP,S100A10,HNRNPF,S100A14,TUBA1C,ZFP36,BASP1,CD24A,BRI3,KRT8,RPS23,LGALS3,LGALS7,KRT15,AES,TMEM119,NFIC,CFL1,RLIM,FXYD3,GAPDH,RPL32,IFITM2,MORF4L1,TUBB4A,ACTG1,KLHL24,KLK1,MARCKS,AHNAK,SSBP4,SERPINH1,CHCHD2,SRSF3,EEF1G,PPIA,TUBA1A,H2-Q6,H2-D1,H2-AB1,SPINT2,S100A16,UBE2D3,EIF5A,ARPC4,TMSB10,ZFP703,MYL6
TF:M07261	1	TRUE	0.000751	9215	847	426	0.503	0.046	TF:M07261	tf	251	Factor: LKLF; motif: GGGGTGGKSN	1	COX5A,CCND2,DAZAP2,GCG,HK2,CD52,RPL13,SERPINF1,DDX3X,S100A6,CALM1,CKB,COL1A1,TUBB5,SEPT7,RAC1,KDELR1,APOE,HBP1,ATP5D,CD79A,RABAC1,RPS11,INMT,CALR,RPL8,PSAP,ATN1,ETFB,HNRNPA2B1,KLF5,TXN2,MPRIP,REEP5,ARPC2,CRIP2,CRIP1,FBLN1,CYBA,APLP1,QRICH1,CTNNB1,LRRC8A,CAV1,KHSRP,CCT4,HNRNPH1,ID3,UBC,MGST1,RPS18,RPL10,FXYD5,RPS25,RPL15,PTEN,PPP1CB,HSPA8,CAPZA2,SQSTM1,FCRLS,SKIV2L2,ATP5E,CTSZ,SLC25A5,CD34,H3F3B,SDC4,PYY,PPY,RPL19,IGFBP4,WSB1,PFN1,GPX3,ANXA6,ABI3,KDM6B,TMEM160,MDH2,SCN1B,DPEP1,UBB,CD164,SERINC1,DCN,SGK1,IFNGR1,HSP90B1,DDIT4,UQCR11,HMG20B,COL6A2,EFEMP1,LAPTM4A,PRKAR1A,SUMO2,CYGB,NR1D1,NMT1,1700023F06RIK,NFKBIA,SRSF5,LGMN,NPC2,CTSL,CXCL14,HNRNPK,GOLM1,BTF3,MAP3K1,RNASE4,NISCH,CTSB,LCP1,ITM2B,SPRY2,SUB1,PABPC1,YWHAZ,ENPP2,MYH9,SLC38A2,ACO2,GRINA,LY6E,GSK3B,NDUFB4,AP2M1,ATP5J,PROS1,SON,SOD1,TMBIM6,IGFBP6,BSG,SERPING1,LNPEP,SATB1,HSP90AB1,SIK1,BIRC6,ATP6V0C,C3,DUSP1,TAPBP,PSMB8,LTB,RPS14,CD74,TNKS2,DRAP1,TCF7L2,EIF3A,TM9SF3,GSTO1,ANAPC11,MAGED1,RPS26,ATP5B,TALDO1,CCT8,RPL14,STAG2,RB1CC1,TRAM1,PTP4A1,MAP4K4,TUBA4A,TRIP12,ITM2C,PAM,ACTR3,CFH,PTPRC,ARL8A,ADIPOR1,GLUL,TAGLN2,COPA,SELL,FAM107B,PRDX6,VIM,LCN2,HSPA5,GSN,EGFL7,CAPRIN1,PDIA3,PTPRA,RBM39,ANXA5,SERP1,OLFML3,NOTCH2,TPM3,ASH1L,ECM1,RPS20,ANP32B,DNAJA1,B4GALT1,RAD23B,VCP,JAK1,NFIA,LAPTM5,TMEM59,AKR1A1,CAPZB,PTP4A2,SFPQ,SH3BGRL3,PGD,GNB1,TMED2,ARPC3,RPL6,ARPC1B,NDUFA4,PAN3,COL1A2,TSC22D4,PPP1R35,TMEM176B,CBX3,MTPN,SEC61A1,PTMS,ATF7IP,ARHGDIB,VASP,PGLYRP1,RPL28,FURIN,SEMA4B,TYROBP,RAB6A,FUS,USP9X,EIF3F,ITM2A,NONO,RBBP7,BGN,MORF4L2,LAMP1,ASAH1,MT2,TPM4,COTL1,APLP2,ETS1,CRYAB,DDX6,NEDD4,NPTN,GSTA4,TRF,GNAI2,FHL3,GPBP1,PEBP1,RAC2,MIF,CRLF2,TOMM6,UCP2,LGALS3BP,GPBP1L1,SRSF2,LRRC58,MED13,WBP2,ATP5H,LY6D,GRN,LARS2,OAZ1,EIF1,ACTA2,INS1,IGFBP7,SERBP1,CALM2,LUM,BTG1,MAG,RPS27L,MATR3,RPS16,CLDN11,CD81,PPP1R16B,RPL10A,CTNNA1,CPE,NUFIP2,H2AFZ,SSH2,SNRK,F11R,FAU,ATP5J2,OST4,ADRM1,SRRM2,PCSK1N,PICALM,NCAM1,PNRC1,EMP3,PRRC2C,NDUFA4L2,RPS19,GHITM,IAPP,S100A10,HNRNPF,S100A14,SUN2,TUBA1C,ARF6,ZFP36,S1PR1,RPL18A,CIRBP,EPCAM,KRT14,BASP1,ZFP36L2,OLIG1,FBL,CD24A,RPL9,GJB1,BRI3,ARF1,RBM15,KRT8,CHCHD10,AFF4,RPS23,LGALS3,BZW1,SIGLECH,PCBP1,KLF13,SLC39A1,C130026I21RIK,EIF3K,KRT15,AES,TMEM119,SET,NFIC,DDX17,CD47,S100A9,EIF3B,CFL1,CEBPB,RLIM,CAPG,FXYD3,GAPDH,RPL32,GM5148,TMED9,FCER1G,HNRNPM,ALDOART1,ZNHIT1,KRT4,EIF4A1,GRB2,H2AFJ,ARRB2,IFITM2,H2-K1,QK,MORF4L1,RPL17,TUBB4A,ACTG1,KLHL24,LDHA,KLK1,TACC1,AKAP13,H2-T23,CSDE1,SF3B4,LYZ2,MARCKS,ARID1B,AHNAK,SSBP4,SERPINH1,CHCHD2,PTGES3,EEF1G,TUBA1A,SOD3,H2-Q6,H2-D1,C4B,H2-AB1,RPL31,ADH1,SPINT2,S100A16,CSNK2A1,SERF2,EIF5A,IFI27L2A,ARPC4,RPL36A,TMSB10,RPL39,UBL5,ZFP703,MYL6,C2CD4B,TNFSF12
TF:M07261_0	1	TRUE	0.000751	9215	847	426	0.503	0.046	TF:M07261_0	tf	251	Factor: LKLF; motif: GGGGTGGKSN; match class: 0	2	COX5A,CCND2,DAZAP2,GCG,HK2,CD52,RPL13,SERPINF1,DDX3X,S100A6,CALM1,CKB,COL1A1,TUBB5,SEPT7,RAC1,KDELR1,APOE,HBP1,ATP5D,CD79A,RABAC1,RPS11,INMT,CALR,RPL8,PSAP,ATN1,ETFB,HNRNPA2B1,KLF5,TXN2,MPRIP,REEP5,ARPC2,CRIP2,CRIP1,FBLN1,CYBA,APLP1,QRICH1,CTNNB1,LRRC8A,CAV1,KHSRP,CCT4,HNRNPH1,ID3,UBC,MGST1,RPS18,RPL10,FXYD5,RPS25,RPL15,PTEN,PPP1CB,HSPA8,CAPZA2,SQSTM1,FCRLS,SKIV2L2,ATP5E,CTSZ,SLC25A5,CD34,H3F3B,SDC4,PYY,PPY,RPL19,IGFBP4,WSB1,PFN1,GPX3,ANXA6,ABI3,KDM6B,TMEM160,MDH2,SCN1B,DPEP1,UBB,CD164,SERINC1,DCN,SGK1,IFNGR1,HSP90B1,DDIT4,UQCR11,HMG20B,COL6A2,EFEMP1,LAPTM4A,PRKAR1A,SUMO2,CYGB,NR1D1,NMT1,1700023F06RIK,NFKBIA,SRSF5,LGMN,NPC2,CTSL,CXCL14,HNRNPK,GOLM1,BTF3,MAP3K1,RNASE4,NISCH,CTSB,LCP1,ITM2B,SPRY2,SUB1,PABPC1,YWHAZ,ENPP2,MYH9,SLC38A2,ACO2,GRINA,LY6E,GSK3B,NDUFB4,AP2M1,ATP5J,PROS1,SON,SOD1,TMBIM6,IGFBP6,BSG,SERPING1,LNPEP,SATB1,HSP90AB1,SIK1,BIRC6,ATP6V0C,C3,DUSP1,TAPBP,PSMB8,LTB,RPS14,CD74,TNKS2,DRAP1,TCF7L2,EIF3A,TM9SF3,GSTO1,ANAPC11,MAGED1,RPS26,ATP5B,TALDO1,CCT8,RPL14,STAG2,RB1CC1,TRAM1,PTP4A1,MAP4K4,TUBA4A,TRIP12,ITM2C,PAM,ACTR3,CFH,PTPRC,ARL8A,ADIPOR1,GLUL,TAGLN2,COPA,SELL,FAM107B,PRDX6,VIM,LCN2,HSPA5,GSN,EGFL7,CAPRIN1,PDIA3,PTPRA,RBM39,ANXA5,SERP1,OLFML3,NOTCH2,TPM3,ASH1L,ECM1,RPS20,ANP32B,DNAJA1,B4GALT1,RAD23B,VCP,JAK1,NFIA,LAPTM5,TMEM59,AKR1A1,CAPZB,PTP4A2,SFPQ,SH3BGRL3,PGD,GNB1,TMED2,ARPC3,RPL6,ARPC1B,NDUFA4,PAN3,COL1A2,TSC22D4,PPP1R35,TMEM176B,CBX3,MTPN,SEC61A1,PTMS,ATF7IP,ARHGDIB,VASP,PGLYRP1,RPL28,FURIN,SEMA4B,TYROBP,RAB6A,FUS,USP9X,EIF3F,ITM2A,NONO,RBBP7,BGN,MORF4L2,LAMP1,ASAH1,MT2,TPM4,COTL1,APLP2,ETS1,CRYAB,DDX6,NEDD4,NPTN,GSTA4,TRF,GNAI2,FHL3,GPBP1,PEBP1,RAC2,MIF,CRLF2,TOMM6,UCP2,LGALS3BP,GPBP1L1,SRSF2,LRRC58,MED13,WBP2,ATP5H,LY6D,GRN,LARS2,OAZ1,EIF1,ACTA2,INS1,IGFBP7,SERBP1,CALM2,LUM,BTG1,MAG,RPS27L,MATR3,RPS16,CLDN11,CD81,PPP1R16B,RPL10A,CTNNA1,CPE,NUFIP2,H2AFZ,SSH2,SNRK,F11R,FAU,ATP5J2,OST4,ADRM1,SRRM2,PCSK1N,PICALM,NCAM1,PNRC1,EMP3,PRRC2C,NDUFA4L2,RPS19,GHITM,IAPP,S100A10,HNRNPF,S100A14,SUN2,TUBA1C,ARF6,ZFP36,S1PR1,RPL18A,CIRBP,EPCAM,KRT14,BASP1,ZFP36L2,OLIG1,FBL,CD24A,RPL9,GJB1,BRI3,ARF1,RBM15,KRT8,CHCHD10,AFF4,RPS23,LGALS3,BZW1,SIGLECH,PCBP1,KLF13,SLC39A1,C130026I21RIK,EIF3K,KRT15,AES,TMEM119,SET,NFIC,DDX17,CD47,S100A9,EIF3B,CFL1,CEBPB,RLIM,CAPG,FXYD3,GAPDH,RPL32,GM5148,TMED9,FCER1G,HNRNPM,ALDOART1,ZNHIT1,KRT4,EIF4A1,GRB2,H2AFJ,ARRB2,IFITM2,H2-K1,QK,MORF4L1,RPL17,TUBB4A,ACTG1,KLHL24,LDHA,KLK1,TACC1,AKAP13,H2-T23,CSDE1,SF3B4,LYZ2,MARCKS,ARID1B,AHNAK,SSBP4,SERPINH1,CHCHD2,PTGES3,EEF1G,TUBA1A,SOD3,H2-Q6,H2-D1,C4B,H2-AB1,RPL31,ADH1,SPINT2,S100A16,CSNK2A1,SERF2,EIF5A,IFI27L2A,ARPC4,RPL36A,TMSB10,RPL39,UBL5,ZFP703,MYL6,C2CD4B,TNFSF12
GO:0000165	1	TRUE	0.000762	779	845	60	0.071	0.077	GO:0000165	BP	16	MAPK cascade	2	INS2,GCG,CD36,APOE,PSAP,FBLN1,CDC42,CTNNB1,CAV1,PTEN,TAOK1,IGFBP4,NCOR1,TIMP3,YWHAE,ZFP36L1,SPRY2,GSK3B,APP,SOD1,C3,DUSP1,CD74,CSF1R,PDCD4,EIF3A,MAGED1,ITGB1,RB1CC1,MAP4K4,PTPRC,ATF3,NOTCH2,ASH1L,DNAJA1,PRDX1,ERRFI1,IQGAP1,MEF2A,RPS3,CRYAB,TRF,GNAI2,PEBP1,MIF,ACTA2,CD81,MBP,LYN,ZFP36,ZFP36L2,CD24A,SCG2,RAP1B,JUN,ECE1,GRB2,ARRB2,AKAP13,HMGB1
GO:0009896	1	TRUE	0.000776	382	845	37	0.044	0.097	GO:0009896	BP	16	positive regulation of catabolic process	5	INS2,HK2,APOE,CDKN1B,APC,KHSRP,PTEN,CDC37,DCN,BTG2,SUMO2,ZFP36L1,HSP90AA1,CLU,PABPC1,RBX1,GSK3B,WAC,DDB1,TRP53INP1,VCP,TMEM59,TOMM7,MSN,VPS35,NEDD4,MIF,OAZ1,NDUFA13,CD81,ZFP36,ZFP36L2,ATPIF1,QK,HMGB1,CSNK2A1,TNFSF12
GO:0048024	1	TRUE	0.000796	79	845	15	0.018	0.19	GO:0048024	BP	16	regulation of mRNA splicing, via spliceosome	2	HNRNPA2B1,HNRNPL,HSPA8,DDX5,HNRNPK,MBNL2,SON,MBNL1,SRSF2,RBM15,DDX17,NPM1,WTAP,SF3B4,SRSF3
GO:0071396	1	TRUE	0.000797	566	845	48	0.057	0.085	GO:0071396	BP	16	cellular response to lipid	5	SERPINF1,COL1A1,CD36,CALR,RHOA,ID3,YWHAH,SGK1,DDIT4,DDX5,NR1D1,NFKBIA,ZFP36L1,HNRNPK,CLU,NR4A1,ANXA1,PDCD4,NCL,LCN2,PDIA3,GNAS,NCOA3,DNAJA1,ERRFI1,ADD1,MSN,NEDD4,ATP1A1,MIF,MED13,WBP2,NDUFA13,H2AFZ,TSPO,LYN,ZFP36,ZFP36L2,CX3CR1,DDX17,CEBPB,NPM1,RPL32,ARRB2,AKAP13,RPLP0,PTGES3,ZFP703
REAC:R-MMU-194315	1	TRUE	0.000799	416	535	47	0.088	0.113	REAC:R-MMU-194315	rea	167	Signaling by Rho GTPases	1	RAC1,RHOC,ARPC2,CYBA,CDC42,CTNNB1,RHOA,ARPC5,DYNLL1,PPP1CB,H3F3B,TAOK1,PFN1,YWHAH,ACTR2,PPP2CA,YWHAE,GDI2,KTN1,YWHAZ,MYH9,ARHGDIA,ACTR3,DYNC1I2,ARPC3,ACTB,ARPC1B,ARHGDIB,IQGAP1,RAC2,CLASP2,MYL12B,ARHGAP5,CTNNA1,H2AFZ,SFN,RHOB,GRB2,H2AFJ,H3F3A,HIST1H4D,ACTG1,AKAP13,YWHAQ,ARPC4,RPS27,MYL6
TF:M00431_1	1	TRUE	0.000801	1585	847	101	0.119	0.064	TF:M00431_1	tf	8	Factor: E2F-1; motif: TTTSGCGS; match class: 1	3	COX5A,TUBB5,CDKN1B,ATP5D,GLG1,RABAC1,FOSB,CALR,ATN1,HNRNPA2B1,KLF5,EIF4G2,REEP5,CTNNB1,LRRC8A,CCT4,RHOA,HNRNPH1,UBC,RPS15A,NDUFA2,TAOK1,NCOR1,HNRNPAB,ARF5,SUMO2,FOS,HNRNPK,SDHA,MAP3K1,DPYSL2,RBX1,ACO2,SIK1,MYL12A,DUSP1,TAPBP,MAGED1,RPLP2,ITGB1,TRAM1,NCL,PTMA,PDIA3,PTPRA,GNAS,NCOA3,NOTCH2,RPS3A,RPS20,JAK1,CBX3,SEC61A1,PTMS,MEF2A,FUS,ATRX,TPM4,COX4I1,TMEM30A,RPSA,RNF126,NDUFA13,SERBP1,GPI1,MATR3,CD81,H2AFZ,FAU,ATP5L,RPL7,ARF6,BASP1,ZFP36L2,SCAND1,FBL,CD24A,TMSB4X,FTL1,ATP5K,RAP1B,NFIC,CEBPB,ZNHIT1,TPT1,ARRB2,RPS7,COX5B,SLC25A3,RPL17,CSDE1,AHNAK,PTGES3,SRSF3,CEBPD,SPINT2,CSNK2A1,EIF5A,ARPC4,UBA52,C2CD4B
GO:0061077	1	TRUE	0.000805	59	845	13	0.015	0.22	GO:0061077	BP	16	chaperone-mediated protein folding	3	CALR,HSPB1,CCT4,HSPA8,FKBP8,CANX,CLU,FKBP5,CD74,CCT8,FKBP1A,FKBP2,PTGES3
GO:0023014	1	TRUE	0.000818	799	845	61	0.072	0.076	GO:0023014	BP	16	signal transduction by protein phosphorylation	1	INS2,GCG,CD36,APOE,PSAP,FBLN1,CDC42,CTNNB1,CAV1,PTEN,TAOK1,IGFBP4,NCOR1,TIMP3,YWHAE,ZFP36L1,SPRY2,GSK3B,APP,SOD1,C3,DUSP1,CD74,CSF1R,PDCD4,EIF3A,MAGED1,ITGB1,RB1CC1,MAP4K4,PTPRC,ATF3,NOTCH2,ASH1L,DNAJA1,PRDX1,ERRFI1,IQGAP1,MEF2A,RPS3,CRYAB,TRF,GNAI2,PEBP1,MIF,ACTA2,CD81,MBP,LYN,ZFP36,ZFP36L2,WNK1,CD24A,SCG2,RAP1B,JUN,ECE1,GRB2,ARRB2,AKAP13,HMGB1
REAC:R-MMU-2682334	1	TRUE	0.00082	74	535	16	0.03	0.216	REAC:R-MMU-2682334	rea	149	EPH-Ephrin signaling	3	RAC1,ARPC2,CDC42,RHOA,ARPC5,ACTR2,HSP90AA1,MYL12A,ACTR3,SDCBP,ARPC3,ACTB,ARPC1B,LYN,ACTG1,ARPC4
GO:0031345	1	TRUE	0.000821	189	845	24	0.028	0.127	GO:0031345	BP	16	negative regulation of cell projection organization	6	APOE,RHOA,PTEN,CTSZ,PMP22,YWHAH,EFEMP1,SPRY2,GSK3B,ITGB1,MAP4K4,ITM2C,ACTR3,VIM,DYNC1I2,CAPZB,DNM2,MAG,ARF6,CFL1,B2M,H2-K1,LGALS1,H2-D1
GO:0005730	1	TRUE	0.000829	911	845	67	0.079	0.074	GO:0005730	CC	148	nucleolus	9	CCND2,RPL13,DDX3X,TXN2,RPS9,RPS25,PPP1CB,HSPA8,SKIV2L2,ZFP207,TOP2B,DDX5,SRSF5,CTSL,SDHA,CTSB,SUB1,EIF4A2,KRT18,RPS14,EIF3A,ANAPC11,CLEC3B,NCL,ATF3,GAR1,RPS3A,ANP32B,RPS6,PRDX1,RPL6,INO80E,RPS3,RBM3,NONO,MORF4L2,SMARCA5,DDX6,SCAF11,TCEA1,IQSEC1,EEF1A1,RPL12,RPS19,MOB1A,CIRBP,FBL,AFF4,RPS10,NFIC,DDX17,NPM3,CAPG,NPM1,RPL5,RPL18,RPL11,EIF4A1,GRB2,RPL3,EXOSC5,RPS7,DDX3Y,RPL23,RPL31,S100A16,RPS13
GO:0007167	1	TRUE	0.000854	837	845	63	0.075	0.075	GO:0007167	BP	16	enzyme linked receptor protein signaling pathway	2	INS2,COL1A1,RAC1,GLG1,HSPB1,APC,CTNNB1,CAV1,AKT1S1,PTEN,IGFBP4,FKBP8,DCN,DDIT4,EFEMP1,AGR2,DDX5,LGMN,FOS,SPRY2,SUB1,GSK3B,ITGB5,APP,IGFBP6,LNPEP,HSP90AB1,CSNK2B,CSF1R,PDCD4,TCF7L2,CD63,COL3A1,ADIPOR1,VIM,HSPA5,PTPRA,SDCBP,YBX1,ERRFI1,COL1A2,FURIN,IQGAP1,USP9X,APLP2,NEDD4,NPTN,TRF,GNAI2,FKBP1A,DNM2,RNF126,TXNIP,EGR1,ADRM1,NBL1,LYN,JUN,TCF4,GRB2,ARRB2,SRSF3,ZFP703
GO:0045935	1	TRUE	0.000868	1747	845	109	0.129	0.062	GO:0045935	BP	16	positive regulation of nucleobase-containing compound metabolic process	6	INS2,GCG,DDX3X,COL1A1,RAC1,FOSB,ATN1,HNRNPA2B1,KLF5,CDC42,CTNNB1,KHSRP,CCT4,HSPA8,TOP2B,PFN1,KDM6B,YWHAH,DCN,HNRNPAB,BTG2,DDX5,SUMO2,NME2,NR1D1,NFKBIA,ZFP36L1,SRSF5,FOS,HSP90AA1,HNRNPK,HEXB,SUB1,PABPC1,GSK3B,APP,NR4A1,HSP90AB1,WAC,CD74,TNKS2,TCF7L2,ABLIM1,MAGED1,CCT8,STAG2,NCL,PTPRC,ATF3,CST3,RBM39,NCOA3,ASH1L,TRP53INP1,LMO4,VCP,NFIA,YBX1,SFPQ,CNBP,ATF7IP,MEF2A,RPS3,FUS,USP9X,ATRX,MORF4L2,SMARCA5,ETS1,TRF,GPBP1,MIF,TCEA1,GPBP1L1,MED13,WBP2,LUM,CD81,H2AFZ,EGR1,PICALM,ZFP36,S1PR1,EPCAM,ZFP36L2,SCAND1,RBM15,TMSB4X,PCBP1,KLF13,JUN,JUNB,TCF4,IER2,NFIC,DDX17,KLF2,CEBPB,NPM1,ARRB2,NACA,QK,HMGB1,SF3B4,SSBP4,CHCHD2,PTGES3,RPL23,CEBPD
TF:M02836	1	TRUE	0.000887	3792	847	202	0.238	0.053	TF:M02836	tf	174	Factor: Zic2; motif: NMCCCCCGGGGGGGN	1	CCND2,CALM1,APOE,HBP1,CALR,ATN1,TAX1BP1,LBR,HNRNPA2B1,MPRIP,APC,REEP5,FBLN1,QRICH1,CNP,ARPC5,DYNLL1,AKT1S1,RPS5,PPP1CB,HSPA8,CAPZA2,FCRLS,DSTN,NDUFA1,H3F3B,TAOK1,TOP2B,IGFBP4,COX7C,PMP22,ANXA6,KDM6B,NCOR1,GABARAP,SPARC,ATP5G3,YWHAH,DPEP1,CD164,IFNGR1,HSP90B1,DDIT4,HMG20B,HNRNPAB,RNF130,PRKAR1A,RAB10,DDX5,SUMO2,NFKBIA,SRSF5,LGMN,CHGA,GDI2,NPC2,2010107E04RIK,PRPF4B,CTSL,HNRNPK,GOLM1,MAP3K1,ITM2B,RBM26,SUB1,ACO2,NR4A1,PRR13,IVNS1ABP,LNPEP,HSP90AB1,BIRC6,ATP6V0C,C3,DUSP1,LTB,DDB1,TNKS2,ARHGDIA,MAGED1,PAIP1,RPLP2,STAG2,SF3B1,MAP4K4,TRIP12,PTMA,GLUL,TAGLN2,HSPA5,CAPRIN1,CAT,PDIA3,RRBP1,MAP1LC3A,MBNL1,SSR3,TPM3,ASH1L,RPS3A,TXN1,DNAJA1,SLC44A1,RAD23B,NFIA,MACF1,AKR1A1,SFPQ,PGD,ERRFI1,ALDH2,ARPC3,ACTB,ARPC1B,PAN3,COL1A2,TSC22D4,PPP1R35,CBX3,MGP,MEF2A,INO80E,CORO1A,ITM2A,BGN,ASAH1,COX4I1,COTL1,APLP2,NEDD4,TMEM30A,NPTN,FHL3,CDV3,ATP1A1,DNM2,UCP2,NDUFB7,SRSF2,LRRC58,ATP5H,LY6D,SIDT2,LARS2,NDUFA13,IGFBP7,P2RY12,CALM2,LUM,BTG1,MAG,CD81,PPP1R16B,CPE,SSH2,TXNIP,EGR1,ADRM1,PICALM,EMP3,PRRC2C,NDUFA4L2,CD79B,S100A14,SUN2,SWI5,RPL9,SFN,BRI3,ARF1,KRT8,CHCHD10,RPL36AL,LGALS3,IRF2BP2,KLF13,JUNB,MRFAP1,CD47,CEBPB,RPL5,ZNHIT1,EIF4A1,RPS7,QK,FABP4,TUBB4A,ACTG1,RPL27,AKAP13,H2-T23,GNG5,SF3B4,ARID1B,SSBP4,PTGES3,PCNP,CEBPD,S100A16,UBE2D3,SEC61G,ZFP703
TF:M02836_0	1	TRUE	0.000887	3792	847	202	0.238	0.053	TF:M02836_0	tf	174	Factor: Zic2; motif: NMCCCCCGGGGGGGN; match class: 0	2	CCND2,CALM1,APOE,HBP1,CALR,ATN1,TAX1BP1,LBR,HNRNPA2B1,MPRIP,APC,REEP5,FBLN1,QRICH1,CNP,ARPC5,DYNLL1,AKT1S1,RPS5,PPP1CB,HSPA8,CAPZA2,FCRLS,DSTN,NDUFA1,H3F3B,TAOK1,TOP2B,IGFBP4,COX7C,PMP22,ANXA6,KDM6B,NCOR1,GABARAP,SPARC,ATP5G3,YWHAH,DPEP1,CD164,IFNGR1,HSP90B1,DDIT4,HMG20B,HNRNPAB,RNF130,PRKAR1A,RAB10,DDX5,SUMO2,NFKBIA,SRSF5,LGMN,CHGA,GDI2,NPC2,2010107E04RIK,PRPF4B,CTSL,HNRNPK,GOLM1,MAP3K1,ITM2B,RBM26,SUB1,ACO2,NR4A1,PRR13,IVNS1ABP,LNPEP,HSP90AB1,BIRC6,ATP6V0C,C3,DUSP1,LTB,DDB1,TNKS2,ARHGDIA,MAGED1,PAIP1,RPLP2,STAG2,SF3B1,MAP4K4,TRIP12,PTMA,GLUL,TAGLN2,HSPA5,CAPRIN1,CAT,PDIA3,RRBP1,MAP1LC3A,MBNL1,SSR3,TPM3,ASH1L,RPS3A,TXN1,DNAJA1,SLC44A1,RAD23B,NFIA,MACF1,AKR1A1,SFPQ,PGD,ERRFI1,ALDH2,ARPC3,ACTB,ARPC1B,PAN3,COL1A2,TSC22D4,PPP1R35,CBX3,MGP,MEF2A,INO80E,CORO1A,ITM2A,BGN,ASAH1,COX4I1,COTL1,APLP2,NEDD4,TMEM30A,NPTN,FHL3,CDV3,ATP1A1,DNM2,UCP2,NDUFB7,SRSF2,LRRC58,ATP5H,LY6D,SIDT2,LARS2,NDUFA13,IGFBP7,P2RY12,CALM2,LUM,BTG1,MAG,CD81,PPP1R16B,CPE,SSH2,TXNIP,EGR1,ADRM1,PICALM,EMP3,PRRC2C,NDUFA4L2,CD79B,S100A14,SUN2,SWI5,RPL9,SFN,BRI3,ARF1,KRT8,CHCHD10,RPL36AL,LGALS3,IRF2BP2,KLF13,JUNB,MRFAP1,CD47,CEBPB,RPL5,ZNHIT1,EIF4A1,RPS7,QK,FABP4,TUBB4A,ACTG1,RPL27,AKAP13,H2-T23,GNG5,SF3B4,ARID1B,SSBP4,PTGES3,PCNP,CEBPD,S100A16,UBE2D3,SEC61G,ZFP703
TF:M07415_1	1	TRUE	0.000916	2499	847	144	0.17	0.058	TF:M07415_1	tf	237	Factor: Elf-1; motif: AWCCCGGAAGTN; match class: 1	3	SND1,RPS11,IER3,CALR,WDR1,TXN2,EIF4G2,RHOA,RPLP1,AP2S1,UBC,ARPC5,RPS18,RPS25,RPL15,RPS5,TEX261,HNRNPL,SQSTM1,SLC25A5,TAOK1,RPL19,TOP2B,ATOX1,TMEM160,ACTR2,UQCR11,OGDH,DDX5,CYGB,NR1D1,SRSF5,HSP90AA1,PRPF4B,RNASE4,GOLPH3,NDUFB9,ACO2,LY6E,ATP5J,SON,TMBIM6,PRR13,LNPEP,MYL12A,BIRC6,FKBP5,PRDX5,TM9SF3,ANAPC11,SAT1,RPS26,RPLP2,TM9SF2,RB1CC1,NCL,ACTR3,DBI,TAGLN2,COPA,NME7,YME1L1,LCN2,CAT,GAR1,ASH1L,ANP32B,TXN1,DNAJA1,2610528J11RIK,TMEM59,PRDX1,CAPZB,PTP4A2,PGD,ALDH2,ARPC3,ACTB,RPL6,PAN3,SEC61A1,RPL28,INO80E,CORO1A,RPS3,USP9X,RBM3,COX4I1,DDX6,CMTM6,MOBP,RPSA,TMED7,SPR,TCEA1,CHMP2A,IQSEC1,MYL12B,EIF1,COX8A,RNF126,NDUFA13,SERBP1,COX6B1,CTNNA1,ATP5L,RPS21,ADRM1,NDUFA4L2,GHITM,MBP,RPL37,TUBA1C,UQCRQ,EPCAM,SCAND1,FBL,KRT8,RPL36AL,MINOS1,ATP5K,BZW1,HIST1H1E,MRPS21,UBL7,CFL1,NCOA4,SNRPG,RPL23A,FCER1G,RPL11,KRT4,H2AFJ,NACA,RPS17,SLC25A3,ROMO1,SF3B4,CHCHD2,RPL23,USMG5,EIF5A,ARPC4,SNRPE
GO:0042063	1	TRUE	0.000919	291	845	31	0.037	0.107	GO:0042063	BP	16	gliogenesis	5	WDR1,CNP,CTNNB1,RHOA,PTEN,EFEMP1,HEXB,CLU,ENPP2,APP,SOD1,ANXA1,TCF7L2,ACTR3,DBI,VIM,GSN,PTPRA,CD9,PLP1,TRF,EEF2,P2RY12,MAG,TSPO,LYN,SUN2,OLIG1,S100A8,S100A9,QK
GO:0033365	1	TRUE	0.000942	693	845	55	0.065	0.079	GO:0033365	BP	16	protein localization to organelle	5	INS2,HK2,DDX3X,COL1A1,KDELR1,CD36,CALR,APC,CCT4,HSPA8,LAMP2,PPP2CA,RAB10,YWHAE,NFKBIA,HSP90AA1,GOLPH3,YWHAZ,BCL6,GSK3B,HSP90AB1,TNKS2,CCT8,HSPA5,SEC62,SSR3,LMNA,TXN1,DNAJA1,YBX1,TOMM7,SEC61A1,RAB6A,MSN,ATRX,LAMP1,VPS35,NEDD4,TMEM30A,NDUFA13,SKP1A,CD81,TXNIP,TSPO,SUN2,ARF6,SEC61B,ATPIF1,CFL1,NCOA4,NPM1,HNRNPM,RPL11,SRP54A,KDELR2
GO:2000112	1	TRUE	0.000976	3837	845	204	0.241	0.053	GO:2000112	BP	16	regulation of cellular macromolecule biosynthetic process	6	INS2,GCG,DDX3X,PFDN5,SND1,COL1A1,RAC1,CD36,CDKN1B,FOSB,CALR,ATN1,TAX1BP1,HNRNPA2B1,KLF5,EIF4G2,RPS9,CDC42,CTNNB1,CAV1,KHSRP,CCT4,RHOA,ID3,RPLP1,RPL10,DYNLL1,PTEN,PPP1CB,HNRNPL,HSPA8,SQSTM1,PFN1,KDM6B,NCOR1,YWHAH,FKBP8,DCN,HMG20B,HINT1,PPP2CA,HNRNPAB,BTG2,EFEMP1,AEBP1,DDX5,SUMO2,NME2,NR1D1,NFKBIA,ZFP36L1,SRSF5,FOS,HSP90AA1,HNRNPK,BTF3,HEXB,CLU,ITM2B,SUB1,BCL6,GSK3B,APP,SON,TMBIM6,NR4A1,PRR13,SATB1,HSP90AB1,SIK1,DUSP1,WAC,RPS14,CD74,DRAP1,PRDX5,PDCD4,TCF7L2,ABLIM1,MAGED1,PAIP1,CCT8,STAG2,RB1CC1,ITM2C,NCL,PAM,ATF3,VIM,CAPRIN1,CAT,CST3,GNAS,RBM39,NCOA3,SERP1,NOTCH2,ASH1L,RPS3A,ECM1,TRP53INP1,LMO4,TXN1,NFIA,TMEM59,YBX1,SFPQ,TSC22D4,CBX3,MTPN,CNBP,ATF7IP,MEF2A,RPS3,FUS,USP9X,RBM3,ATRX,ITM2A,NONO,RPS4X,RBBP7,MORF4L2,TSC22D3,SMARCA5,ETS1,DDX6,NEDD4,TRF,GPBP1,TCEA1,GPBP1L1,MED13,WBP2,EEF2,EIF1,KRT17,NDUFA13,LUM,RPS27L,PAIP2,CD81,H2AFZ,TXNIP,EGR1,PICALM,NBL1,ZFP36,S1PR1,CIRBP,EPCAM,BASP1,ZFP36L2,OLIG1,SCAND1,RBM15,AFF4,TMSB4X,BZW1,IRF2BP2,HIST1H1E,PCBP1,KLF13,CX3CR1,JUN,JUNB,TCF4,IER2,EIF3K,AES,SET,NFIC,DDX17,KLF2,S100A9,EIF3B,CEBPB,RLIM,NPM1,RPL38,GAPDH,RPL5,RPL11,ZNHIT1,H2AFJ,ARRB2,HNRNPC,NACA,QK,MORF4L1,FABP4,HMGB1,CSDE1,ARID1B,SSBP4,CHCHD2,PTGES3,RPL23,CEBPD,RPL13A,CSNK2A1,YWHAQ,EIF5A,ZFP703
GO:0099568	1	TRUE	0.00098	451	845	41	0.049	0.091	GO:0099568	CC	148	cytoplasmic region	6	SEPT7,HSPB1,HNRNPA2B1,WDR1,CRIP2,CTNNB1,CAV1,RHOA,DYNLL1,CAPZA2,DSTN,CTSZ,PFN1,GABARAP,ACTR2,CANX,PRKAR1A,RAB10,HNRNPK,MYH9,SOD1,MYL12A,DST,NCL,CYTIP,GSN,TPM3,CAPZB,ACTB,CORO1A,TPM4,NEDD4,ANXA2,MOBP,MYL12B,EEF1A1,ARF6,CFL1,TUBB4A,AKAP13,MARCKS
GO:0072657	1	TRUE	0.00098	451	845	41	0.049	0.091	GO:0072657	BP	16	protein localization to membrane	5	INS2,RAC1,APOE,ARPC2,SQSTM1,AGR2,RAB10,HSP90AA1,SSR1,GOLPH3,AP2M1,KRT18,BSG,MYL12A,ITGB1,ACTR3,ATP1B1,GSN,SEC62,SSR3,TMEM59,MACF1,TOMM7,TMED2,ACTB,SEC61A1,VPS35,ANXA2,ATP1B3,NDUFA13,CPE,F11R,PICALM,S100A10,ARF6,CLTC,CD24A,SEC61B,FCER1G,SRP54A,CSNK2A1
GO:1903706	1	TRUE	0.00101	386	845	37	0.044	0.096	GO:1903706	BP	16	regulation of hemopoiesis	5	CTNNB1,RHOA,NME2,NFKBIA,ZFP36L1,FOS,HSP90AA1,PRELID1,BCL6,CD74,CSF1R,ANXA1,PTPRC,GNAS,CAR2,NOTCH2,CXCL1,TMEM176B,PGLYRP1,TYROBP,SASH3,IL2RG,ETS1,H2-AA,C1QC,ADRM1,LYN,ZFP36,ZFP36L2,CD24A,RBM15,KLF13,JUN,CEBPB,B2M,HIST1H4D,HMGB1
GO:0002684	1	TRUE	0.00105	936	845	68	0.08	0.073	GO:0002684	BP	16	positive regulation of immune system process	4	RAC1,CD36,CD79A,CALR,CYBA,CAV1,RHOA,RARRES2,HSPA8,NR1D1,NFKBIA,ZFP36L1,LGMN,FOS,HSP90AA1,CXCL14,BCL6,APP,SERPING1,C3,CD74,CSF1R,ANXA1,CFH,PTPRC,SELL,GNAS,CAR2,SFPQ,CXCL1,PGLYRP1,CORO1A,RPS3,SASH3,IL2RG,NONO,LAMP1,ETS1,RAC2,MIF,P2RY12,GPI1,H2-AA,C1QA,C1QC,C1QB,MATR3,CD81,CD79B,RPS19,LYN,S100A14,ARF6,CD24A,LGALS3,JUN,ADAM10,CD47,FCER1G,ARRB2,B2M,H2-K1,HMGB1,H2-T23,LGALS1,H2-D1,C4B,H2-AB1
GO:0002102	1	TRUE	0.00106	34	845	10	0.012	0.294	GO:0002102	CC	148	podosome	8	WDR1,ARPC2,ACTR2,HNRNPK,LCP1,ACTR3,GSN,TPM3,ACTB,TPM4
GO:0045277	1	TRUE	0.00108	20	845	8	0.009	0.4	GO:0045277	CC	148	respiratory chain complex IV	3	COX5A,COX7C,NDUFA4,COX7B,COX4I1,COX8A,NDUFA4L2,COX6A1
GO:0019897	1	TRUE	0.00109	152	845	21	0.025	0.138	GO:0019897	CC	204	extrinsic component of plasma membrane	1	S100A6,RAC1,APOE,APC,CTNNB1,RHOA,ANXA1,GNAS,ERRFI1,GNB1,ATP2A2,GNB2,IQGAP1,ANXA2,TRF,GNAI2,CTNNA1,S100A10,LYN,GRB2,GNG5
GO:0030139	1	TRUE	0.00109	165	845	22	0.026	0.133	GO:0030139	CC	148	endocytic vesicle	8	CALR,CDC42,AP2S1,LAMP2,RAB10,AP2M1,FTH1,VIM,GSN,SEC61A1,CORO1A,LAMP1,TRF,DNM2,PICALM,ARF6,ARRB2,B2M,H2-K1,ACTG1,H2-T23,H2-D1
GO:0035239	1	TRUE	0.00109	843	845	63	0.075	0.075	GO:0035239	BP	16	tube morphogenesis	3	HK2,SERPINF1,CD36,APOE,HSPB1,KLF5,CDC42,CTNNB1,CAV1,RHOA,PTEN,CTSZ,CD34,SDC4,PFN1,SPARC,DCN,AGR2,ZFP36L1,SPRY2,ENPP2,MYH9,NR4A1,C3,CSNK2B,ANXA1,TCF7L2,MAGED1,SAT1,ATP5B,ITGB1,COL3A1,NCL,ECM1,LMO4,B4GALT1,JAK1,ADD1,TMED2,MGP,VASP,ETS1,NEDD4,ANXA2,NGP,BTG1,PPP1R16B,S1PR1,RBM15,SCG2,CX3CR1,JUN,JUNB,TCF4,RHOB,KLF2,CFL1,RPS7,QK,GPX1,HMGB1,SPINT2,TNFSF12
GO:0031400	1	TRUE	0.0011	625	845	51	0.06	0.082	GO:0031400	BP	16	negative regulation of protein modification process	7	APOE,CDKN1B,HSPB1,MPRIP,APC,FBLN1,CTNNB1,CAV1,AKT1S1,PTEN,NCOR1,FKBP8,DCN,TIMP3,DDIT4,HMG20B,PPP2CA,PRKAR1A,YWHAE,SPRY2,GSK3B,IVNS1ABP,DUSP1,PDCD4,EIF3A,TRIP12,PTPRC,ATF3,ASH1L,DNAJA1,TMEM59,ERRFI1,ACTB,PPP1R35,RPS3,BGN,GNAI2,PEBP1,FKBP1A,PPP1R16B,TSPO,LYN,WNK1,JUN,NPM1,RPL5,RPL11,ARRB2,RPS7,FABP4,RPL23
TF:M09685_0	1	TRUE	0.00116	2728	847	154	0.182	0.056	TF:M09685_0	tf	31	Factor: Fli-1; motif: NNNRCCGGAAGTGGN; match class: 0	2	CCND2,RPS11,LBR,WDR1,FBLN1,LRRC8A,RPLP1,AP2S1,UBC,ARPC5,RPS18,RPS25,AKT1S1,RPL15,TEX261,PTGDS,ATP5E,SLC25A5,LAMP2,TAOK1,RPL19,PFN1,MDH2,SERINC1,HSP90B1,ACTR2,UQCR11,CANX,DDX5,CYGB,SRSF5,PRPF4B,GOLM1,BTF3,GOLPH3,NDUFB9,ATP5J,SON,IVNS1ABP,LNPEP,HSP90AB1,MYL12A,BIRC6,SNRPC,CSNK2B,TNKS2,SF3B2,PRDX5,TM9SF3,P4HB,ARHGDIA,ANAPC11,RPLP2,TM9SF2,CCT8,RB1CC1,EEF1B2,TRIP12,ITM2C,ACTR3,DBI,TAGLN2,COPA,YME1L1,LCN2,CST3,GAR1,ASH1L,DNAJA1,RPS6,TMEM59,PRDX1,PGD,TMED2,ARPC3,ACTB,RPL6,PAN3,CALU,MTPN,CNBP,SEC61A1,RPL28,INO80E,RBM3,TMEM30A,ATP1B3,CMTM6,MOBP,RPSA,2810474O19RIK,FKBP1A,TMED7,TOMM6,SPR,TCEA1,CHMP2A,ATP5H,MYL12B,ANAPC13,NDUFA3,COX8A,NDUFA13,SERBP1,COX6B1,RPS27L,PAIP2,SSH2,MCL1,OST4,RPS21,NDUFA4L2,ARGLU1,COX6A1,RPL37,HNRNPF,UQCRQ,FBL,RPS8,ARF1,HIST1H1E,PCBP1,JUN,MRPS21,ATPIF1,SET,FKBP2,SNRPG,RPL38,RPL32,GSTM1,RPL11,ZNHIT1,EIF4A1,ARRB2,NACA,COX5B,RPL27,UQCRH,ROMO1,SF3B4,CHCHD2,H2-D1,RPL31,CSNK2A1,SERF2,EIF5A,SEC61G,ARPC4,UBA52,SNRPE,RPS27,RPS13,RPL41
TF:M09685	1	TRUE	0.00116	2728	847	154	0.182	0.056	TF:M09685	tf	31	Factor: Fli-1; motif: NNNRCCGGAAGTGGN	1	CCND2,RPS11,LBR,WDR1,FBLN1,LRRC8A,RPLP1,AP2S1,UBC,ARPC5,RPS18,RPS25,AKT1S1,RPL15,TEX261,PTGDS,ATP5E,SLC25A5,LAMP2,TAOK1,RPL19,PFN1,MDH2,SERINC1,HSP90B1,ACTR2,UQCR11,CANX,DDX5,CYGB,SRSF5,PRPF4B,GOLM1,BTF3,GOLPH3,NDUFB9,ATP5J,SON,IVNS1ABP,LNPEP,HSP90AB1,MYL12A,BIRC6,SNRPC,CSNK2B,TNKS2,SF3B2,PRDX5,TM9SF3,P4HB,ARHGDIA,ANAPC11,RPLP2,TM9SF2,CCT8,RB1CC1,EEF1B2,TRIP12,ITM2C,ACTR3,DBI,TAGLN2,COPA,YME1L1,LCN2,CST3,GAR1,ASH1L,DNAJA1,RPS6,TMEM59,PRDX1,PGD,TMED2,ARPC3,ACTB,RPL6,PAN3,CALU,MTPN,CNBP,SEC61A1,RPL28,INO80E,RBM3,TMEM30A,ATP1B3,CMTM6,MOBP,RPSA,2810474O19RIK,FKBP1A,TMED7,TOMM6,SPR,TCEA1,CHMP2A,ATP5H,MYL12B,ANAPC13,NDUFA3,COX8A,NDUFA13,SERBP1,COX6B1,RPS27L,PAIP2,SSH2,MCL1,OST4,RPS21,NDUFA4L2,ARGLU1,COX6A1,RPL37,HNRNPF,UQCRQ,FBL,RPS8,ARF1,HIST1H1E,PCBP1,JUN,MRPS21,ATPIF1,SET,FKBP2,SNRPG,RPL38,RPL32,GSTM1,RPL11,ZNHIT1,EIF4A1,ARRB2,NACA,COX5B,RPL27,UQCRH,ROMO1,SF3B4,CHCHD2,H2-D1,RPL31,CSNK2A1,SERF2,EIF5A,SEC61G,ARPC4,UBA52,SNRPE,RPS27,RPS13,RPL41
GO:0048514	1	TRUE	0.00117	591	845	49	0.058	0.083	GO:0048514	BP	16	blood vessel morphogenesis	4	HK2,SERPINF1,CD36,APOE,HSPB1,KLF5,CDC42,CTNNB1,CAV1,RHOA,PTEN,CD34,SPARC,DCN,ZFP36L1,SPRY2,ENPP2,MYH9,NR4A1,C3,ANXA1,SAT1,ATP5B,ITGB1,COL3A1,NCL,ECM1,B4GALT1,JAK1,ADD1,ETS1,NEDD4,ANXA2,NGP,BTG1,PPP1R16B,S1PR1,RBM15,SCG2,CX3CR1,JUN,JUNB,TCF4,RHOB,KLF2,QK,GPX1,HMGB1,TNFSF12
GO:0051346	1	TRUE	0.00117	454	845	41	0.049	0.09	GO:0051346	BP	16	negative regulation of hydrolase activity	5	SERPINF1,DDX3X,MPRIP,DPEP1,TIMP3,SPRY2,RBM26,APP,TMBIM6,NR4A1,SERPING1,BIRC6,C3,ANXA1,PRDX5,CST3,ECM1,TMED2,PPP1R35,FURIN,APLP2,CRYAB,NGP,GNAI2,PEBP1,FKBP1A,GPI1,F11R,PCSK1N,PICALM,WNK1,SFN,CNN3,ATPIF1,GAPDH,ARRB2,GPX1,SERPINH1,C4B,SPINT2,CSNK2A1
TF:M07312_1	1	TRUE	0.00119	1176	847	80	0.094	0.068	TF:M07312_1	tf	65	Factor: ATF-2; motif: NNTGACGTCAN; match class: 1	3	GCG,RPL13,CKB,SEPT7,NDUFB2,ATP5D,SST,RPS9,QRICH1,CDC42,LRRC8A,CCT4,UBC,RPL15,TOP2B,WSB1,ANXA6,YWHAH,MDH2,SCN1B,HSP90B1,PPP2CA,BTG2,OGDH,PRKAR1A,FOS,GOLPH3,YWHAZ,AP2M1,HSP90AB1,SIK1,ATP6V0C,DUSP1,PSMB8,CLK1,DST,YME1L1,MAP1LC3A,JAK1,OSBPL9,ERRFI1,TYROBP,USP9X,RBM3,TPM4,COX4I1,RPL4,ATP1B3,RPSA,GPBP1,MIF,CRLF2,UCP2,CHMP2A,RPS29,SIDT2,EEF2,COX8A,SKP1A,H2-AA,MATR3,RPS16,FAU,PNRC1,RPL21,ALKBH5,OLIG1,RPL27A,SCG2,KLF13,RAP1B,IER2,SNRPG,RPL18,HNRNPM,TPT1,LDHA,PCNP,H2-D1,MYL6
GO:0010810	1	TRUE	0.00121	193	845	24	0.028	0.124	GO:0010810	BP	16	regulation of cell-substrate adhesion	4	COL1A1,RAC1,CD36,CALR,ARPC2,FBLN1,CDC42,RHOA,PTEN,SDC4,AGR2,ENPP2,BCL6,CCDC80,GSK3B,ITGB1,MACF1,IQGAP1,GPM6B,RAC2,DNM2,S100A10,CFL1,LGALS1
GO:0022603	1	TRUE	0.00121	1016	845	72	0.085	0.071	GO:0022603	BP	16	regulation of anatomical structure morphogenesis	4	HK2,SERPINF1,RAC1,CD36,APOE,CALR,HSPB1,WDR1,EIF4G2,ARPC2,FBLN1,CDC42,CTNNB1,RHOA,PTEN,CD34,SPARC,YWHAH,DCN,SGK1,ACTR2,HNRNPK,HEXB,DPYSL2,SPRY2,ENPP2,MYH9,GSK3B,MYL12A,C3,CSF1R,ANXA1,ARHGDIA,MAGED1,ITGB1,ACTR3,VIM,CAPRIN1,CST3,ECM1,B4GALT1,JAK1,MACF1,CAPZB,ADD1,CORO1A,MSN,VPS35,ETS1,NEDD4,RPL4,NGP,DNM2,MYL12B,BTG1,MAG,PPP1R16B,CPE,SSH2,PICALM,CD53,MBP,S100A10,CX3CR1,TCF4,RHOB,KLF2,CFL1,NACA,AKAP13,HMGB1,GNG5
GO:0098588	1	TRUE	0.00122	1512	845	97	0.115	0.064	GO:0098588	CC	148	bounding membrane of organelle	4	HK2,DDX3X,CALM1,RAC1,KDELR1,GLG1,CDC42,CNP,CAV1,AP2S1,MGST1,TEX261,HSPA8,LAMP2,SERINC3,ANXA6,GABARAP,SPARC,CD164,LAPTM4A,RAB10,CHGA,ITM2B,GOLPH3,AP2M1,BSG,HSP90AB1,ATP6V0C,ANXA1,TNKS2,CD63,RPS26,IFITM3,TM9SF2,ITM2C,PAM,ACTR3,ARL8A,COPA,CAT,GNAS,MAP1LC3A,RPN2,SLC44A1,B4GALT1,OSBPL9,LAPTM5,TMEM59,TOMM7,GNB1,TMED2,ATP2A2,SEC61A1,FURIN,RAB6A,CORO1A,COPB1,MSN,LAMP1,VPS35,ANXA2,TMEM30A,CMTM6,TRF,PEBP1,FKBP1A,DNM2,ATP6V0B,TOMM6,CHMP2A,RPS29,SIDT2,GPI1,CALM2,RNF13,CPE,MCL1,PICALM,TSPO,SUN2,ARF6,CLTC,CD24A,BRI3,ARF1,ZG16,SEC61B,RHOB,ADAM10,TMED9,B2M,H2-K1,RPL27,H2-T23,RPS28,H2-D1,UBE2D3
GO:1902533	1	TRUE	0.00123	940	845	68	0.08	0.072	GO:1902533	BP	16	positive regulation of intracellular signal transduction	2	INS2,GCG,CALM1,CD36,CALR,PSAP,CDC42,CTNNB1,CAV1,RHOA,PTEN,TAOK1,IGFBP4,SERINC3,UBB,DCN,HINT1,DDX5,HSP90AA1,CLU,SPRY2,GOLPH3,APP,SOD1,HSP90AB1,C3,CD74,CSF1R,PDCD4,TCF7L2,GSTO1,MAGED1,ITGB1,RB1CC1,COL3A1,PTPRC,ADIPOR1,CAT,GNAS,NOTCH2,SFPQ,IQGAP1,RPS3,NEDD4,TRF,GNAI2,PEBP1,MIF,ACTA2,P2RY12,CALM2,CD81,MCL1,LYN,CD24A,CX3CR1,RAP1B,JUN,S100A8,S100A9,ECE1,RPL11,ARRB2,RPS7,GPX1,AKAP13,HMGB1,RPL23
GO:0016491	1	TRUE	0.0013	810	845	61	0.072	0.075	GO:0016491	MF	83	oxidoreductase activity	1	COX5A,ETFB,LBR,TXN2,CYBA,MGST1,NDUFA2,COX6C,HSD11B1,COX7C,GPX3,KDM6B,MDH2,UQCR11,OGDH,CYGB,YWHAE,SDHA,GLUD1,NDUFB4,SOD1,NDUFA5,FTH1,PRDX5,GSTO1,P4HB,NDUFB8,PAM,PRDX6,CAT,PDIA3,TXN1,PRDX1,AKR1A1,SH3BGRL3,PGD,ALDH2,NDUFA4,COX7B,COX4I1,COX7A2,SPR,NDUFB7,COX8A,NDUFA13,NDUFA4L2,COX6A1,NDUFA7,ALKBH5,UQCRQ,GAPDH,SDHC,UQCR10,COX5B,LDHA,GPX1,UQCRH,SOD3,ADH1,GPX4,YWHAQ
GO:0050821	1	TRUE	0.00136	154	845	21	0.025	0.136	GO:0050821	BP	16	protein stabilization	4	CALR,CCT4,PTEN,LAMP2,ZFP207,PFN1,CDC37,HSP90AA1,CLU,CCT8,ATP1B1,LAMP1,CRYAB,ATP1B3,NPM1,GAPDH,RPL5,RPL11,RPS7,PTGES3,RPL23
TF:M01783_1	1	TRUE	0.00137	3270	847	178	0.21	0.054	TF:M01783_1	tf	56	Factor: SP2; motif: GGGCGGGAC; match class: 1	3	DAZAP2,CALM1,SND1,RAC1,RABAC1,LBR,HNRNPA2B1,KLF5,MPRIP,CRIP2,CRIP1,APLP1,CTNNB1,HNRNPH1,RPL10,DYNLL1,AKT1S1,PTEN,DSTN,CTSZ,SERINC3,PFN1,ANXA6,GABARAP,ATOX1,ATP5G3,YWHAH,MDH2,CDC37,TIMP3,ACTR2,ARF5,SUMO2,NME2,CHGA,NPC2,HSP90AA1,SSR1,MAP3K1,LCP1,DPYSL2,ITM2B,PABPC1,RBX1,MYH9,ACO2,GRINA,ITGB5,BSG,HSP90AB1,SIK1,MYL12A,BIRC6,DDB1,DRAP1,PDCD4,TCF7L2,ABLIM1,P4HB,ARHGDIA,ANAPC11,TALDO1,SHISA5,ITGB1,CLK1,PTP4A1,DST,ITM2C,NCL,PTMA,ARL8A,ADIPOR1,TAGLN2,PRDX6,STRBP,EGFL7,RRBP1,MAP1LC3A,SEC62,OLFML3,NOTCH2,TRP53INP1,RPS20,ANP32B,TXN1,B4GALT1,OSBPL9,TMEM59,YBX1,ARPC1B,GNB2,PPP1R35,CD9,VASP,PGLYRP1,IQGAP1,MEF2A,BCL7C,VPS35,SMARCA5,COX4I1,APLP2,ETS1,DDX6,NEDD4,TMEM30A,GPBP1,TMED7,CRLF2,SRSF2,ATP5H,MYL12B,ANAPC13,OAZ1,RNF126,RNF13,MOSPD3,MATR3,CD81,NUFIP2,H2AFZ,SNRK,OST4,ADRM1,PNRC1,EMP3,TSPO,NDUFA7,SUN2,UQCRQ,RPL18A,CIRBP,BASP1,COX17,CD24A,BRI3,RPS23,RPL36AL,BZW1,HIST1H1E,KLF13,RAP1B,TCF4,CNN3,ATPIF1,AES,ADAM10,KLF2,CFL1,NPM3,CEBPB,RLIM,FKBP2,GAPDH,GRB2,WTAP,H3F3A,EXOSC5,COX5B,QK,ACTG1,KLHL24,CCNI,LDHA,GPX1,UQCRH,RPS28,GNG5,AHNAK,RPL23,CEBPD,PPIA,CSNK2A1,SERF2,YWHAQ,RPL39,MYL6,RPS13
GO:0045785	1	TRUE	0.00139	375	845	36	0.043	0.096	GO:0045785	BP	16	positive regulation of cell adhesion	4	RAC1,CD36,CALR,ARPC2,FBLN1,CDC42,CAV1,RHOA,SDC4,AGR2,HSP90AA1,ENPP2,BCL6,CCDC80,GSK3B,CD74,ANXA1,CD63,ITGB1,PTPRC,IQGAP1,CORO1A,RPS3,SASH3,IL2RG,ETS1,DNM2,P2RY12,H2-AA,S100A10,CD24A,CD47,CFL1,H2-T23,LGALS1,H2-AB1
REAC:R-MMU-1266738	1	TRUE	0.00139	489	535	52	0.097	0.106	REAC:R-MMU-1266738	rea	149	Developmental Biology	1	COL6A1,RAC1,RHOC,ARPC2,CDC42,CTNNB1,RHOA,AP2S1,ARPC5,PFN1,UBB,PERP,ACTR2,COL6A2,RPS27A,HSP90AA1,DPYSL2,GSK3B,AP2M1,KRT18,HSP90AB1,MYL12A,DRAP1,ITGB1,ACTR3,PTPRA,SDCBP,ARPC3,ACTB,ARPC1B,VASP,FURIN,MEF2A,TYROBP,MSN,DNM2,KRT17,CTNNA1,NCAM1,LYN,CXCR4,KRT14,KRT8,TCF4,KRT15,RHOB,KRT4,GRB2,KRT5,ACTG1,ARPC4,UBA52
GO:0050769	1	TRUE	0.0014	525	845	45	0.053	0.086	GO:0050769	BP	16	positive regulation of neurogenesis	7	SERPINF1,RAC1,APOE,HSPB1,EIF4G2,CTNNB1,RHOA,PTEN,SCN1B,SGK1,ACTR2,HMG20B,NME2,HNRNPK,ENPP2,BCL6,GSK3B,APP,ITGB1,ACTR3,VIM,HSPA5,CAPRIN1,PTPRA,MACF1,IQGAP1,TMEM30A,NPTN,RPL4,TRF,MIF,P2RY12,MAG,EEF1A1,PICALM,NBL1,TSPO,LYN,CD24A,ARF1,CX3CR1,TCF4,S100A9,CFL1,QK
TF:M00483_0	1	TRUE	0.00141	2605	847	148	0.175	0.057	TF:M00483_0	tf	50	Factor: ATF6; motif: TGACGTGG; match class: 0	2	DAZAP2,HK2,DDX3X,SND1,SEPT7,KDELR1,APOE,RPS11,TAX1BP1,ETFB,WDR1,EIF4G2,REEP5,QRICH1,UBC,ARPC5,RPL15,RPS5,COX6C,LAMP2,TAOK1,ZFP207,TOP2B,GABARAP,DPEP1,UBB,CD164,ARF5,FOS,SSR1,GOLM1,GOLPH3,SUB1,YWHAZ,NDUFB9,MYH9,ACO2,BCL6,NDUFB4,APP,SOD1,IVNS1ABP,SIK1,C3,TNKS2,TCF7L2,EIF3A,TM9SF3,RPS24,CD63,CLK1,DST,COPA,PRDX6,VIM,HSPA5,RRBP1,SEC62,SERP1,SSR3,RPS3A,LMO4,RAD23B,VCP,NFIA,ADD1,CXCL1,GLCCI1,COL1A2,RPN1,SEC61A1,COPB1,SASH3,ATRX,RBBP7,MORF4L2,SMARCA5,MT1,TPM4,STT3A,COX7A2,RPL4,GPBP1,CDV3,ATP1A1,RAC2,UCP2,SPR,LRRC58,SIDT2,OAZ1,EIF1,COX8A,NDUFA13,SKP1A,COX6B1,MATR3,RPS16,EEF1A1,PPP1R16B,RPL10A,CPE,NUFIP2,MCL1,ADRM1,PCSK1N,PRRC2C,RPS19,NBL1,RPL21,COX6A1,LYN,ALKBH5,ARF6,ZFP36,CLTC,CD24A,ARF1,RBM15,AFF4,RPL36AL,FTL1,TMEM123,IRF2BP2,KLF13,SLC39A1,SEC61B,RHOB,DDX17,CD47,FKBP2,ZNHIT1,EIF4A1,GRB2,TPT1,HIST1H4D,RPS17,TUBB4A,USMG5,PCNP,EEF1G,H2-Q6,C4B,OLFR613,EIF5A,KDELR2,ZFP703,C2CD4B
TF:M00483	1	TRUE	0.00141	2605	847	148	0.175	0.057	TF:M00483	tf	50	Factor: ATF6; motif: TGACGTGG	1	DAZAP2,HK2,DDX3X,SND1,SEPT7,KDELR1,APOE,RPS11,TAX1BP1,ETFB,WDR1,EIF4G2,REEP5,QRICH1,UBC,ARPC5,RPL15,RPS5,COX6C,LAMP2,TAOK1,ZFP207,TOP2B,GABARAP,DPEP1,UBB,CD164,ARF5,FOS,SSR1,GOLM1,GOLPH3,SUB1,YWHAZ,NDUFB9,MYH9,ACO2,BCL6,NDUFB4,APP,SOD1,IVNS1ABP,SIK1,C3,TNKS2,TCF7L2,EIF3A,TM9SF3,RPS24,CD63,CLK1,DST,COPA,PRDX6,VIM,HSPA5,RRBP1,SEC62,SERP1,SSR3,RPS3A,LMO4,RAD23B,VCP,NFIA,ADD1,CXCL1,GLCCI1,COL1A2,RPN1,SEC61A1,COPB1,SASH3,ATRX,RBBP7,MORF4L2,SMARCA5,MT1,TPM4,STT3A,COX7A2,RPL4,GPBP1,CDV3,ATP1A1,RAC2,UCP2,SPR,LRRC58,SIDT2,OAZ1,EIF1,COX8A,NDUFA13,SKP1A,COX6B1,MATR3,RPS16,EEF1A1,PPP1R16B,RPL10A,CPE,NUFIP2,MCL1,ADRM1,PCSK1N,PRRC2C,RPS19,NBL1,RPL21,COX6A1,LYN,ALKBH5,ARF6,ZFP36,CLTC,CD24A,ARF1,RBM15,AFF4,RPL36AL,FTL1,TMEM123,IRF2BP2,KLF13,SLC39A1,SEC61B,RHOB,DDX17,CD47,FKBP2,ZNHIT1,EIF4A1,GRB2,TPT1,HIST1H4D,RPS17,TUBB4A,USMG5,PCNP,EEF1G,H2-Q6,C4B,OLFR613,EIF5A,KDELR2,ZFP703,C2CD4B
GO:0031960	1	TRUE	0.00143	181	845	23	0.027	0.127	GO:0031960	BP	16	response to corticosteroid	6	SERPINF1,COL1A1,FOSB,CYBA,RHOA,PTGDS,SPARC,SGK1,DDIT4,ZFP36L1,FOS,CTSL,DUSP1,ANXA1,PAM,ERRFI1,PEBP1,IGFBP7,ZFP36,ZFP36L2,RPL32,AKAP13,HMGB1
GO:0008361	1	TRUE	0.00143	181	845	23	0.027	0.127	GO:0008361	BP	16	regulation of cell size	5	RAC1,APOE,EIF4G2,LRRC8A,RHOA,AKT1S1,PTEN,HSP90AA1,DPYSL2,GSK3B,HSP90AB1,RB1CC1,ACTR3,MACF1,ADD1,MTPN,MSN,RPL4,DNM2,MAG,TMEM123,CFL1,NPM1
TF:M02842_0	1	TRUE	0.00145	6616	847	320	0.378	0.048	TF:M02842_0	tf	18	Factor: ATF1; motif: NNATGACGANYANN; match class: 0	2	COX5A,DAZAP2,GCG,HK2,DDX3X,COL6A1,CALM1,CKB,PFDN5,SEPT7,RHOC,KDELR1,CDKN1B,RPS11,WDR1,TXN2,MPRIP,ARPC2,CYBA,KHSRP,CCT4,RHOA,HNRNPH1,ID3,CTSD,RPLP1,UBC,ARPC5,RPS18,RPL10,RPS25,AKT1S1,RPS5,NDUFA2,COX6C,TEX261,PPP1CB,HSPA8,SQSTM1,SKIV2L2,ATP5E,SLC25A5,NDUFA1,CD34,TAOK1,ZFP207,TOP2B,WSB1,SERINC3,PFN1,GABARAP,ATP5G3,DPEP1,SERINC1,IFNGR1,TIMP3,HSP90B1,HMG20B,HINT1,BTG2,OGDH,RPS27A,LAPTM4A,PRKAR1A,RAB10,NR1D1,1700023F06RIK,CHGA,GDI2,FOS,2010107E04RIK,CTSL,CXCL14,UQCRB,GOLM1,SDHA,RNASE4,CTSB,DPYSL2,ITM2B,DAD1,GOLPH3,SUB1,PABPC1,YWHAZ,NDUFB9,ENPP2,MYH9,ACO2,LY6E,ITGB5,NDUFB4,EIF4A2,ATP5J,APP,SON,NDUFA5,IVNS1ABP,SATB1,HSP90AB1,BIRC6,DUSP1,SNRPC,CSF1R,TNKS2,EIF3A,TM9SF3,GSTO1,ABLIM1,ARHGDIA,RPS24,RPS26,ATP5B,PAIP1,TALDO1,RPLP2,TM9SF2,ITGB1,RB1CC1,EEF1B2,CLK1,PTP4A1,TUBA4A,ITM2C,PTMA,DBI,COPA,NME7,FAM107B,PRDX6,VIM,HSPA5,STRBP,CAPRIN1,CAT,PTPRA,GNAS,SEC62,MBNL1,SERP1,OLFML3,NOTCH2,GAR1,RPS3A,TRP53INP1,SDCBP,ANP32B,B4GALT1,RAD23B,RPS6,TMEM59,AKR1A1,CAPZB,PTP4A2,TMEM50A,ERRFI1,ARPC3,NDUFA4,GLCCI1,COL1A2,PPP1R35,CALU,RPN1,SEC61A1,IQGAP1,MEF2A,TYROBP,INO80E,CORO1A,RPS3,COPB1,FUS,USP9X,EIF3F,PRICKLE3,RBM3,ATRX,ITM2A,GPM6B,BGN,SMARCA5,MT2,MT1,COX4I1,ACTA1,APLP2,STT3A,ANXA2,TMEM30A,COX7A2,RPL4,ATP1B3,RPSA,GPBP1,PEBP1,ATP1A1,TMED7,RAC2,ATP6V0B,TOMM6,UCP2,SPR,LRRC58,IQSEC1,WBP2,RPS29,LARS2,OAZ1,EIF1,KRT17,NDUFA13,SKP1A,SERBP1,RNF13,H2-AA,COX6B1,C1QB,NDUFC1,MOSPD3,RPS16,CLDN11,PPP1R16B,RPL10A,CPE,NUFIP2,SNRK,EGR1,OST4,RPS21,ADRM1,SRRM2,PRRC2C,RPL21,NDUFA7,HNRNPF,LYN,ALKBH5,TUBA1C,RPS2,SWI5,CIRBP,KRT14,WNK1,SCAND1,RPL37A,CLTC,CD24A,RPL9,GJB1,BRI3,RBM15,RPL29,AFF4,TMSB4X,FTL1,TMEM123,IRF2BP2,SIGLECH,LGALS7,DDX17,MRFAP1,UBL7,NPM3,CEBPB,NPM1,GAPDH,RPL36,SDHC,GSTM1,GM5148,TMED9,HNRNPM,ZNHIT1,EIF4A1,GRB2,RPL3,TPT1,H2-EB1,RPL35A,B2M,H2-K1,RPS7,HIST1H4D,RPS17,TTR,SLC25A3,RPS12,QK,MORF4L1,RPL7A,ACTG1,KLHL24,RPL27,HMGB1,RPS28,ROMO1,CSDE1,SF3B4,DDX3Y,LYZ2,CAPZA1,RPL23,PCNP,CEBPD,PPIA,H2-D1,C4B,RPL13A,SPINT2,YWHAQ,EIF5A,KDELR2,ARPC4,RPL39,UBL5,ZFP703,UBA52,C2CD4B,RPL41,RNASET2B
TF:M02842	1	TRUE	0.00145	6616	847	320	0.378	0.048	TF:M02842	tf	18	Factor: ATF1; motif: NNATGACGANYANN	1	COX5A,DAZAP2,GCG,HK2,DDX3X,COL6A1,CALM1,CKB,PFDN5,SEPT7,RHOC,KDELR1,CDKN1B,RPS11,WDR1,TXN2,MPRIP,ARPC2,CYBA,KHSRP,CCT4,RHOA,HNRNPH1,ID3,CTSD,RPLP1,UBC,ARPC5,RPS18,RPL10,RPS25,AKT1S1,RPS5,NDUFA2,COX6C,TEX261,PPP1CB,HSPA8,SQSTM1,SKIV2L2,ATP5E,SLC25A5,NDUFA1,CD34,TAOK1,ZFP207,TOP2B,WSB1,SERINC3,PFN1,GABARAP,ATP5G3,DPEP1,SERINC1,IFNGR1,TIMP3,HSP90B1,HMG20B,HINT1,BTG2,OGDH,RPS27A,LAPTM4A,PRKAR1A,RAB10,NR1D1,1700023F06RIK,CHGA,GDI2,FOS,2010107E04RIK,CTSL,CXCL14,UQCRB,GOLM1,SDHA,RNASE4,CTSB,DPYSL2,ITM2B,DAD1,GOLPH3,SUB1,PABPC1,YWHAZ,NDUFB9,ENPP2,MYH9,ACO2,LY6E,ITGB5,NDUFB4,EIF4A2,ATP5J,APP,SON,NDUFA5,IVNS1ABP,SATB1,HSP90AB1,BIRC6,DUSP1,SNRPC,CSF1R,TNKS2,EIF3A,TM9SF3,GSTO1,ABLIM1,ARHGDIA,RPS24,RPS26,ATP5B,PAIP1,TALDO1,RPLP2,TM9SF2,ITGB1,RB1CC1,EEF1B2,CLK1,PTP4A1,TUBA4A,ITM2C,PTMA,DBI,COPA,NME7,FAM107B,PRDX6,VIM,HSPA5,STRBP,CAPRIN1,CAT,PTPRA,GNAS,SEC62,MBNL1,SERP1,OLFML3,NOTCH2,GAR1,RPS3A,TRP53INP1,SDCBP,ANP32B,B4GALT1,RAD23B,RPS6,TMEM59,AKR1A1,CAPZB,PTP4A2,TMEM50A,ERRFI1,ARPC3,NDUFA4,GLCCI1,COL1A2,PPP1R35,CALU,RPN1,SEC61A1,IQGAP1,MEF2A,TYROBP,INO80E,CORO1A,RPS3,COPB1,FUS,USP9X,EIF3F,PRICKLE3,RBM3,ATRX,ITM2A,GPM6B,BGN,SMARCA5,MT2,MT1,COX4I1,ACTA1,APLP2,STT3A,ANXA2,TMEM30A,COX7A2,RPL4,ATP1B3,RPSA,GPBP1,PEBP1,ATP1A1,TMED7,RAC2,ATP6V0B,TOMM6,UCP2,SPR,LRRC58,IQSEC1,WBP2,RPS29,LARS2,OAZ1,EIF1,KRT17,NDUFA13,SKP1A,SERBP1,RNF13,H2-AA,COX6B1,C1QB,NDUFC1,MOSPD3,RPS16,CLDN11,PPP1R16B,RPL10A,CPE,NUFIP2,SNRK,EGR1,OST4,RPS21,ADRM1,SRRM2,PRRC2C,RPL21,NDUFA7,HNRNPF,LYN,ALKBH5,TUBA1C,RPS2,SWI5,CIRBP,KRT14,WNK1,SCAND1,RPL37A,CLTC,CD24A,RPL9,GJB1,BRI3,RBM15,RPL29,AFF4,TMSB4X,FTL1,TMEM123,IRF2BP2,SIGLECH,LGALS7,DDX17,MRFAP1,UBL7,NPM3,CEBPB,NPM1,GAPDH,RPL36,SDHC,GSTM1,GM5148,TMED9,HNRNPM,ZNHIT1,EIF4A1,GRB2,RPL3,TPT1,H2-EB1,RPL35A,B2M,H2-K1,RPS7,HIST1H4D,RPS17,TTR,SLC25A3,RPS12,QK,MORF4L1,RPL7A,ACTG1,KLHL24,RPL27,HMGB1,RPS28,ROMO1,CSDE1,SF3B4,DDX3Y,LYZ2,CAPZA1,RPL23,PCNP,CEBPD,PPIA,H2-D1,C4B,RPL13A,SPINT2,YWHAQ,EIF5A,KDELR2,ARPC4,RPL39,UBL5,ZFP703,UBA52,C2CD4B,RPL41,RNASET2B
GO:0031347	1	TRUE	0.00146	543	845	46	0.054	0.085	GO:0031347	BP	16	regulation of defense response	4	INS2,SERPINF1,CD36,APOE,CYBA,CAV1,CDC37,NR1D1,NFKBIA,BCL6,APP,SERPING1,HSP90AB1,C3,CD74,ANXA1,PDCD4,CFH,ASH1L,SFPQ,CXCL1,PGLYRP1,NONO,LAMP1,VPS35,ETS1,MIF,MATR3,CTSS,RPS19,LYN,S100A14,ARF6,ZFP36,CD24A,CX3CR1,CD47,S100A8,S100A9,FCER1G,ARRB2,FABP4,GPX1,HMGB1,H2-T23,GPX4
GO:0050673	1	TRUE	0.00147	392	845	37	0.044	0.094	GO:0050673	BP	16	epithelial cell proliferation	2	CCND2,SERPINF1,APOE,CDKN1B,CYBA,CDC42,CTNNB1,CAV1,PTEN,CD34,IGFBP4,SPARC,NME2,NR1D1,ZFP36L1,CTSL,NR4A1,TCF7L2,MAGED1,GLUL,EGFL7,ECM1,B4GALT1,ERRFI1,SIDT2,PPP1R16B,ZFP36,SFN,SCG2,JUN,ATPIF1,CEBPB,NPM1,KRT4,GPX1,HMGB1,ZFP703
REAC:R-MMU-392499	1	TRUE	0.00152	1707	535	135	0.252	0.079	REAC:R-MMU-392499	rea	30	Metabolism of proteins	1	INS2,GCG,KDELR1,APOE,RPS11,CALR,ETFB,UBE2M,APC,RPS9,CCT4,RHOA,CTSD,RPS18,RPS15A,DYNLL1,RPS25,RPS5,PTEN,HSPA8,CAPZA2,CTSZ,TOP2B,IGFBP4,WSB1,FKBP8,UBB,HSP90B1,CANX,ARF5,RPS27A,RAB10,NFKBIA,GOLM1,KTN1,RBX1,LY6E,FSTL1,EIF4A2,APP,PROS1,IGFBP6,SATB1,C3,WAC,PSMB8,RPS14,DDB1,TNKS2,EIF3A,P4HB,NDUFB8,RPS26,ATP5B,CCT8,SHISA5,STAG2,COPA,DYNC1I2,CAT,PDIA3,CST3,SEC62,SERP1,RPS3A,TXN1,B4GALT1,RAD23B,VCP,RPS6,CAPZB,PTP4A2,GNB1,SPARCL1,TMED2,ACTB,GNB2,CALU,SEC61A1,FURIN,INO80E,RAB6A,RPS3,COPB1,USP9X,EIF3F,RPS4X,RBBP7,AMFR,APLP2,RPSA,TRF,GNAI2,TMED7,GADD45GIP1,LY6D,EEF2,INS1,IGFBP7,SKP1A,RPS27L,RPS16,EEF1A1,FAU,RPS21,ADRM1,ARF1,RPS23,SCG2,RPS10,SEC61B,EIF3K,ADAM10,DDX17,EIF3B,TMED9,EIF4A1,ARRB2,RPS7,HIST1H4D,RPS17,RPS12,RPS28,LGALS1,GNG5,C4B,RPL13A,EIF2S2,UBE2D3,EIF5A,SEC61G,KDELR2,UBA52,RPS27,RPS13
GO:0097529	1	TRUE	0.00157	182	845	23	0.027	0.126	GO:0097529	BP	16	myeloid leukocyte migration	5	RAC1,WDR1,RARRES2,LGMN,CHGA,CD74,ANXA1,SELL,CXCL1,RAC2,MIF,P2RY12,RPS19,NBL1,LYN,S100A14,LGALS3,SCG2,CX3CR1,S100A8,S100A9,FCER1G,RPL13A
GO:0044754	1	TRUE	0.00163	10	845	6	0.007	0.6	GO:0044754	CC	148	autolysosome	11	SQSTM1,LAMP2,FTH1,MAP1LC3A,LAMP1,NCOA4
GO:1990000	1	TRUE	0.00166	15	845	7	0.008	0.467	GO:1990000	BP	16	amyloid fibril formation	4	CD36,APOE,CLU,APP,GSN,CRYAB,FKBP1A
GO:0019882	1	TRUE	0.00178	95	845	16	0.019	0.168	GO:0019882	BP	16	antigen processing and presentation	2	CALR,RAB10,TAPBP,PSMB8,CD74,RAB6A,H2-AA,CTSS,FCER1G,H2-EB1,B2M,H2-K1,H2-T23,H2-Q6,H2-D1,H2-AB1
GO:0042773	1	TRUE	0.00181	63	845	13	0.015	0.206	GO:0042773	BP	16	ATP synthesis coupled electron transport	12	COX5A,COX7C,UQCRB,SDHA,NDUFB9,NDUFB8,COX4I1,COX8A,NDUFA7,UQCRQ,SDHC,UQCR10,UQCRH
TF:M00514_1	1	TRUE	0.00181	1288	847	85	0.1	0.066	TF:M00514_1	tf	227	Factor: ATF4; motif: CVTGACGYMABG; match class: 1	3	RPL13,SERPINF1,CKB,NDUFB2,ATP5D,RABAC1,FOSB,SST,ATP5G1,RPS9,CDC42,LRRC8A,CCT4,RPL15,NDUFA2,DSTN,WSB1,SERINC3,ANXA6,YWHAH,MDH2,SCN1B,PPP2CA,OGDH,PRKAR1A,CHGA,GOLPH3,SLC38A2,ACO2,GSK3B,HSP90AB1,SIK1,ATP6V0C,DUSP1,PRDX5,DST,YME1L1,STRBP,PDIA3,MAP1LC3A,JAK1,OSBPL9,ERRFI1,TSC22D4,RAB6A,USP9X,RBM3,SMARCA5,COX4I1,GPBP1,MIF,CRLF2,CHMP2A,RPS29,EEF2,EIF1,SKP1A,CLDN11,SNRK,FAU,PNRC1,SUN2,EPCAM,OLIG1,RPL27A,CLTC,RPL9,FTL1,SCG2,RAP1B,CD47,CEBPB,SNRPG,RPL18,SLC25A3,LDHA,DDX3Y,LYZ2,SSBP4,PTGES3,SRSF3,RPL23,H2-D1,C4B,MYL6
GO:0001525	1	TRUE	0.00185	496	845	43	0.051	0.087	GO:0001525	BP	16	angiogenesis	3	HK2,SERPINF1,CD36,HSPB1,KLF5,CDC42,CTNNB1,CAV1,RHOA,PTEN,CD34,SPARC,DCN,SPRY2,ENPP2,MYH9,NR4A1,C3,ANXA1,SAT1,ATP5B,ITGB1,NCL,ECM1,B4GALT1,JAK1,ADD1,ETS1,ANXA2,NGP,BTG1,PPP1R16B,S1PR1,RBM15,SCG2,CX3CR1,JUN,TCF4,RHOB,KLF2,GPX1,HMGB1,TNFSF12
GO:0098660	1	TRUE	0.00185	800	845	60	0.071	0.075	GO:0098660	BP	16	inorganic ion transmembrane transport	1	COX5A,ATP5F1,CALM1,ATP5D,ATP5G1,CYBA,CLIC1,CAV1,FXYD5,PTEN,COX6C,ATP5E,COX7C,ATOX1,ATP5G3,YWHAH,SCN1B,PPP2CA,YWHAE,ATP5J,ATP6V0C,GSTO1,CD63,ATP5B,DBI,PTPRC,ATP1B1,ANXA5,ATP2A2,NDUFA4,CORO1A,COX7B,COX4I1,NEDD4,COX7A2,ATP1B3,FKBP1A,ATP1A1,DNM2,ATP6V0B,UCP2,ATP5H,COX8A,P2RY12,CALM2,ATP5L,PICALM,NDUFA4L2,COX6A1,LYN,COX17,ARF1,ATP5K,SLC39A1,FXYD3,COX5B,SLC25A3,ATP5G2,KLHL24,AHNAK
GO:0016049	1	TRUE	0.00185	479	845	42	0.05	0.088	GO:0016049	BP	16	cell growth	2	DDX3X,APOE,CDKN1B,EIF4G2,CYBA,CDC42,CTNNB1,RHOA,IGFBP4,SGK1,HSP90AA1,HNRNPK,DPYSL2,BCL6,GSK3B,APP,IGFBP6,HSP90AB1,ITGB1,ACTR3,ADIPOR1,SDCBP,MACF1,MTPN,IQGAP1,USP9X,RBBP7,CRYAB,RPL4,DNM2,KRT17,NDUFA13,IGFBP7,MAG,CD81,PICALM,CIRBP,SFN,ADAM10,CFL1,NPM1,CSNK2A1
GO:0090087	1	TRUE	0.00187	690	845	54	0.064	0.078	GO:0090087	BP	16	regulation of peptide transport	5	INS2,GCG,CD36,ARPC2,FBLN1,CDC42,DYNLL1,CD34,PPP2CA,YWHAE,NR1D1,HSP90AA1,GLUD1,LCP1,GOLPH3,GSK3B,TMBIM6,HSP90AB1,CD74,CSF1R,ANXA1,TCF7L2,MAP4K4,NCL,PAM,ACTR3,GLUL,CAR2,ANXA5,SERP1,ANP32B,TXN1,DNAJA1,TOMM7,VPS35,TMEM30A,MIF,UCP2,SIDT2,OAZ1,GPI1,PICALM,MBP,LYN,SFN,ARF1,ATPIF1,S100A8,S100A9,GAPDH,HNRNPM,HMGB1,H2-T23,PPIA
GO:0045934	1	TRUE	0.00188	1445	845	93	0.11	0.064	GO:0045934	BP	16	negative regulation of nucleobase-containing compound metabolic process	6	INS2,PFDN5,CD36,CDKN1B,CALR,ATN1,HNRNPA2B1,KLF5,CTNNB1,CAV1,RHOA,ID3,RPL10,HNRNPL,HSPA8,SQSTM1,NCOR1,DDIT4,PPP2CA,HNRNPAB,BTG2,AEBP1,DDX5,SUMO2,NR1D1,HNRNPK,PABPC1,BCL6,EIF4A2,TMBIM6,SATB1,SIK1,DUSP1,RPS14,TNKS2,DRAP1,PRDX5,PDCD4,TCF7L2,MAGED1,RPS26,STAG2,TRIP12,ATF3,TXN1,NFIA,YBX1,SFPQ,CBX3,CNBP,ATF7IP,MEF2A,RPS3,ATRX,NONO,RBBP7,MORF4L2,TSC22D3,SMARCA5,NEDD4,NDUFA13,H2AFZ,TXNIP,EGR1,TSPO,ZFP36,CIRBP,BASP1,RBM15,IRF2BP2,HIST1H1E,JUN,JUNB,TCF4,AES,SET,NFIC,KLF2,CEBPB,RLIM,NPM1,ZNHIT1,H2AFJ,HNRNPC,NACA,QK,MORF4L1,FABP4,RPL23,CEBPD,YWHAQ,ZFP703,RPS13
GO:0032355	1	TRUE	0.00189	144	845	20	0.024	0.139	GO:0032355	BP	16	response to estradiol	5	COL1A1,CDKN1B,CALR,CTNNB1,PTEN,DUSP1,ANXA1,PAM,CAT,CST3,NCOA3,ARPC1B,ETS1,CRYAB,EEF2,GPI1,H2AFZ,TXNIP,GPX4,ZFP703
GO:0010591	1	TRUE	0.00192	36	845	10	0.012	0.278	GO:0010591	BP	16	regulation of lamellipodium assembly	8	RAC1,ARPC2,CDC42,HSP90AA1,ACTR3,CAPZB,RAC2,DNM2,SSH2,CFL1
GO:0009607	1	TRUE	0.00199	1088	845	75	0.089	0.069	GO:0009607	BP	16	response to biotic stimulus	2	INS2,CD52,DDX3X,CD36,HSPB1,CYBA,CNP,CAV1,RHOA,MGST1,RPS15A,RARRES2,SERINC3,SPARC,DCN,IFNGR1,DDIT4,NR1D1,NFKBIA,CHGA,NPC2,FOS,CLU,CCDC80,GSK3B,IVNS1ABP,C3,FKBP5,PDCD4,IFITM3,NCL,PTPRC,LCN2,HSPA5,CXCL1,ATP2A2,PGLYRP1,COTL1,MIF,ACTA2,FAU,TXNIP,CD79B,RPS19,TSPO,LYN,S100A14,ZFP36,CD24A,ARF1,KRT8,CX3CR1,JUN,JUNB,DDX17,CD47,S100A9,CFL1,CEBPB,GAPDH,FCER1G,IFITM2,B2M,H2-K1,EXOSC5,FABP4,GPX1,HMGB1,H2-T23,ROMO1,LYZ2,RPL13A,LY6A,IFI27L2A,RPL39
GO:0043549	1	TRUE	0.00206	784	845	59	0.07	0.075	GO:0043549	BP	16	regulation of kinase activity	8	CCND2,INS2,DAZAP2,GCG,DDX3X,RAC1,APOE,CDKN1B,HSPB1,APC,CDC42,CAV1,RHOA,RPLP1,AKT1S1,PTEN,SDC4,TAOK1,CDC37,DCN,PPP2CA,PRKAR1A,HSP90AA1,CLU,SPRY2,GSK3B,APP,SOD1,HSP90AB1,DUSP1,CSNK2B,CD74,CSF1R,PDCD4,MAGED1,PTPRC,LMO4,DNAJA1,ERRFI1,ACTB,IQGAP1,RPS3,BGN,APLP2,TRF,RAC2,MIF,CD81,EGR1,LYN,WNK1,CD24A,SFN,NPM1,ARRB2,FABP4,CCNI,AKAP13,HMGB1
TF:M01047_1	1	TRUE	0.00214	8002	847	375	0.443	0.047	TF:M01047_1	tf	180	Factor: AP-2alphaA; motif: ANMGCCTNAGGCKNT; match class: 1	3	COX5A,DAZAP2,ATP5F1,HK2,CD52,RPL13,SERPINF1,DDX3X,S100A6,SND1,COL1A1,RAC1,RHOC,NDUFB2,KDELR1,APOE,CDKN1B,CD79A,INMT,CALR,ATN1,SST,ETFB,LBR,HSPB1,HNRNPA2B1,WDR1,MPRIP,UBE2M,EIF4G2,CRIP2,CRIP1,FBLN1,CYBA,APLP1,QRICH1,CNP,CLIC1,CCT4,RHOA,CTSD,ARPC5,AKT1S1,RPS5,PTEN,COX6C,PPP1CB,HSPA8,CAPZA2,SQSTM1,SKIV2L2,CTSZ,LAMP2,RPL19,SERINC3,COX7C,PMP22,PFN1,NCOR1,GABARAP,SPARC,YWHAH,MDH2,SCN1B,FKBP8,CDC37,CD164,PERP,DCN,IFNGR1,TIMP3,DDIT4,UQCR11,HINT1,PPP2CA,RNF130,BTG2,ARF5,OGDH,LAPTM4A,PRKAR1A,DDX5,ZFP36L1,LGMN,CHGA,FOS,HSP90AA1,BTF3,MAP3K1,GLUD1,CTSB,ITM2B,SPRY2,RBM26,GOLPH3,PABPC1,NDUFA6,SLC38A2,LY6E,FSTL1,NDUFB4,AP2M1,EIF4A2,ATP5J,APP,SOD1,IGFBP6,IVNS1ABP,SERPING1,LNPEP,HSP90AB1,SIK1,BIRC6,WAC,ANXA1,DDB1,TNKS2,DRAP1,PRDX5,PDCD4,EIF3A,ANAPC11,RPS24,CD63,ATP5B,PAIP1,TALDO1,CCT8,NDUFB3,PTP4A1,MAP4K4,DST,ITM2C,NCL,PTMA,PAM,ACTR3,ARL8A,ADIPOR1,GLUL,COPA,DPT,NME7,ATP1B1,SELL,VIM,YME1L1,CYTIP,GSN,STRBP,CAPRIN1,PDIA3,PTPRA,RRBP1,GNAS,NCOA3,SEC62,ANXA5,MBNL1,ASH1L,LMNA,ECM1,TRP53INP1,RPS20,TXN1,DNAJA1,SLC44A1,B4GALT1,VCP,RPS6,JAK1,LAPTM5,TMEM59,YBX1,CAPZB,PTP4A2,SFPQ,TMEM50A,ERRFI1,GNB1,ADD1,TMED2,ALDH2,ATP2A2,ARPC1B,GLCCI1,COL1A2,CALU,TMEM176B,CBX3,MTPN,RPN1,ATF7IP,MGP,CD9,PGLYRP1,IQGAP1,INO80E,RAB6A,RPS3,COPB1,FUS,BCL7C,USP9X,SASH3,ATRX,IL2RG,NONO,RPS4X,RBBP7,MORF4L2,LAMP1,SMARCA5,AMFR,COX4I1,ACTA1,DDX6,STT3A,NEDD4,ANXA2,COX7A2,NPTN,ATP1B3,CMTM6,RPSA,TRF,GNAI2,FHL3,GPBP1,CDV3,SCAF11,DNM2,ATP6V0B,CRLF2,TOMM6,GADD45GIP1,NDUFB7,GPBP1L1,LRRC58,MED13,IQSEC1,WBP2,ATP5H,LY6D,ANAPC13,LARS2,OAZ1,NDUFA13,IGFBP7,SKP1A,SERBP1,GPI1,H2-AA,CD81,PPP1R16B,RPL10A,CTNNA1,CPE,NUFIP2,H2AFZ,SSH2,SNRK,EGR1,MCL1,ATP5J2,RPS21,ADRM1,SRRM2,PICALM,EMP3,ARGLU1,CMTM5,NBL1,RPL21,MBP,IAPP,COX6A1,TSPO,RPL37,SUN2,RPL7,RPL18A,CIRBP,WDR89,BASP1,ZFP36L2,WNK1,OLIG1,SCAND1,RPL37A,COX17,CD24A,RBM15,CHCHD10,AFF4,RPS23,RPL36AL,LGALS3,FTL1,TMEM123,BZW1,IRF2BP2,SIGLECH,HIST1H1E,KLF13,RAP1B,JUN,LGALS7,EIF3K,CNN3,KRT15,AES,ADAM10,SET,DDX17,S100A8,EIF3B,CFL1,RLIM,FKBP2,CAPG,NPM1,SNRPG,SDHC,GM5148,FCER1G,HNRNPM,ZNHIT1,KRT4,HNRNPC,WTAP,H3F3A,H2-K1,NACA,COX5B,KRT5,TTR,RPL17,ACTG1,KLHL24,RPL35,CCNI,LDHA,RPL27,RPS15,GPX1,UQCRH,KLK1,TACC1,AKAP13,HMGB1,H2-T23,LGALS1,ARID1B,SERPINH1,PTGES3,RPL23,PCNP,CEBPD,PPIA,H2-D1,C4B,SPINT2,EIF2S2,SERF2,LY6A,YWHAQ,EIF5A,IFI27L2A,TMSB10,RPL39,UBL5,UBA52,SNRPE,TNFSF12
TF:M01047_0	1	TRUE	0.00214	8002	847	375	0.443	0.047	TF:M01047_0	tf	180	Factor: AP-2alphaA; motif: ANMGCCTNAGGCKNT; match class: 0	2	COX5A,DAZAP2,ATP5F1,HK2,CD52,RPL13,SERPINF1,DDX3X,S100A6,SND1,COL1A1,RAC1,RHOC,NDUFB2,KDELR1,APOE,CDKN1B,CD79A,INMT,CALR,ATN1,SST,ETFB,LBR,HSPB1,HNRNPA2B1,WDR1,MPRIP,UBE2M,EIF4G2,CRIP2,CRIP1,FBLN1,CYBA,APLP1,QRICH1,CNP,CLIC1,CCT4,RHOA,CTSD,ARPC5,AKT1S1,RPS5,PTEN,COX6C,PPP1CB,HSPA8,CAPZA2,SQSTM1,SKIV2L2,CTSZ,LAMP2,RPL19,SERINC3,COX7C,PMP22,PFN1,NCOR1,GABARAP,SPARC,YWHAH,MDH2,SCN1B,FKBP8,CDC37,CD164,PERP,DCN,IFNGR1,TIMP3,DDIT4,UQCR11,HINT1,PPP2CA,RNF130,BTG2,ARF5,OGDH,LAPTM4A,PRKAR1A,DDX5,ZFP36L1,LGMN,CHGA,FOS,HSP90AA1,BTF3,MAP3K1,GLUD1,CTSB,ITM2B,SPRY2,RBM26,GOLPH3,PABPC1,NDUFA6,SLC38A2,LY6E,FSTL1,NDUFB4,AP2M1,EIF4A2,ATP5J,APP,SOD1,IGFBP6,IVNS1ABP,SERPING1,LNPEP,HSP90AB1,SIK1,BIRC6,WAC,ANXA1,DDB1,TNKS2,DRAP1,PRDX5,PDCD4,EIF3A,ANAPC11,RPS24,CD63,ATP5B,PAIP1,TALDO1,CCT8,NDUFB3,PTP4A1,MAP4K4,DST,ITM2C,NCL,PTMA,PAM,ACTR3,ARL8A,ADIPOR1,GLUL,COPA,DPT,NME7,ATP1B1,SELL,VIM,YME1L1,CYTIP,GSN,STRBP,CAPRIN1,PDIA3,PTPRA,RRBP1,GNAS,NCOA3,SEC62,ANXA5,MBNL1,ASH1L,LMNA,ECM1,TRP53INP1,RPS20,TXN1,DNAJA1,SLC44A1,B4GALT1,VCP,RPS6,JAK1,LAPTM5,TMEM59,YBX1,CAPZB,PTP4A2,SFPQ,TMEM50A,ERRFI1,GNB1,ADD1,TMED2,ALDH2,ATP2A2,ARPC1B,GLCCI1,COL1A2,CALU,TMEM176B,CBX3,MTPN,RPN1,ATF7IP,MGP,CD9,PGLYRP1,IQGAP1,INO80E,RAB6A,RPS3,COPB1,FUS,BCL7C,USP9X,SASH3,ATRX,IL2RG,NONO,RPS4X,RBBP7,MORF4L2,LAMP1,SMARCA5,AMFR,COX4I1,ACTA1,DDX6,STT3A,NEDD4,ANXA2,COX7A2,NPTN,ATP1B3,CMTM6,RPSA,TRF,GNAI2,FHL3,GPBP1,CDV3,SCAF11,DNM2,ATP6V0B,CRLF2,TOMM6,GADD45GIP1,NDUFB7,GPBP1L1,LRRC58,MED13,IQSEC1,WBP2,ATP5H,LY6D,ANAPC13,LARS2,OAZ1,NDUFA13,IGFBP7,SKP1A,SERBP1,GPI1,H2-AA,CD81,PPP1R16B,RPL10A,CTNNA1,CPE,NUFIP2,H2AFZ,SSH2,SNRK,EGR1,MCL1,ATP5J2,RPS21,ADRM1,SRRM2,PICALM,EMP3,ARGLU1,CMTM5,NBL1,RPL21,MBP,IAPP,COX6A1,TSPO,RPL37,SUN2,RPL7,RPL18A,CIRBP,WDR89,BASP1,ZFP36L2,WNK1,OLIG1,SCAND1,RPL37A,COX17,CD24A,RBM15,CHCHD10,AFF4,RPS23,RPL36AL,LGALS3,FTL1,TMEM123,BZW1,IRF2BP2,SIGLECH,HIST1H1E,KLF13,RAP1B,JUN,LGALS7,EIF3K,CNN3,KRT15,AES,ADAM10,SET,DDX17,S100A8,EIF3B,CFL1,RLIM,FKBP2,CAPG,NPM1,SNRPG,SDHC,GM5148,FCER1G,HNRNPM,ZNHIT1,KRT4,HNRNPC,WTAP,H3F3A,H2-K1,NACA,COX5B,KRT5,TTR,RPL17,ACTG1,KLHL24,RPL35,CCNI,LDHA,RPL27,RPS15,GPX1,UQCRH,KLK1,TACC1,AKAP13,HMGB1,H2-T23,LGALS1,ARID1B,SERPINH1,PTGES3,RPL23,PCNP,CEBPD,PPIA,H2-D1,C4B,SPINT2,EIF2S2,SERF2,LY6A,YWHAQ,EIF5A,IFI27L2A,TMSB10,RPL39,UBL5,UBA52,SNRPE,TNFSF12
TF:M01047	1	TRUE	0.00214	8002	847	375	0.443	0.047	TF:M01047	tf	180	Factor: AP-2alphaA; motif: ANMGCCTNAGGCKNT	1	COX5A,DAZAP2,ATP5F1,HK2,CD52,RPL13,SERPINF1,DDX3X,S100A6,SND1,COL1A1,RAC1,RHOC,NDUFB2,KDELR1,APOE,CDKN1B,CD79A,INMT,CALR,ATN1,SST,ETFB,LBR,HSPB1,HNRNPA2B1,WDR1,MPRIP,UBE2M,EIF4G2,CRIP2,CRIP1,FBLN1,CYBA,APLP1,QRICH1,CNP,CLIC1,CCT4,RHOA,CTSD,ARPC5,AKT1S1,RPS5,PTEN,COX6C,PPP1CB,HSPA8,CAPZA2,SQSTM1,SKIV2L2,CTSZ,LAMP2,RPL19,SERINC3,COX7C,PMP22,PFN1,NCOR1,GABARAP,SPARC,YWHAH,MDH2,SCN1B,FKBP8,CDC37,CD164,PERP,DCN,IFNGR1,TIMP3,DDIT4,UQCR11,HINT1,PPP2CA,RNF130,BTG2,ARF5,OGDH,LAPTM4A,PRKAR1A,DDX5,ZFP36L1,LGMN,CHGA,FOS,HSP90AA1,BTF3,MAP3K1,GLUD1,CTSB,ITM2B,SPRY2,RBM26,GOLPH3,PABPC1,NDUFA6,SLC38A2,LY6E,FSTL1,NDUFB4,AP2M1,EIF4A2,ATP5J,APP,SOD1,IGFBP6,IVNS1ABP,SERPING1,LNPEP,HSP90AB1,SIK1,BIRC6,WAC,ANXA1,DDB1,TNKS2,DRAP1,PRDX5,PDCD4,EIF3A,ANAPC11,RPS24,CD63,ATP5B,PAIP1,TALDO1,CCT8,NDUFB3,PTP4A1,MAP4K4,DST,ITM2C,NCL,PTMA,PAM,ACTR3,ARL8A,ADIPOR1,GLUL,COPA,DPT,NME7,ATP1B1,SELL,VIM,YME1L1,CYTIP,GSN,STRBP,CAPRIN1,PDIA3,PTPRA,RRBP1,GNAS,NCOA3,SEC62,ANXA5,MBNL1,ASH1L,LMNA,ECM1,TRP53INP1,RPS20,TXN1,DNAJA1,SLC44A1,B4GALT1,VCP,RPS6,JAK1,LAPTM5,TMEM59,YBX1,CAPZB,PTP4A2,SFPQ,TMEM50A,ERRFI1,GNB1,ADD1,TMED2,ALDH2,ATP2A2,ARPC1B,GLCCI1,COL1A2,CALU,TMEM176B,CBX3,MTPN,RPN1,ATF7IP,MGP,CD9,PGLYRP1,IQGAP1,INO80E,RAB6A,RPS3,COPB1,FUS,BCL7C,USP9X,SASH3,ATRX,IL2RG,NONO,RPS4X,RBBP7,MORF4L2,LAMP1,SMARCA5,AMFR,COX4I1,ACTA1,DDX6,STT3A,NEDD4,ANXA2,COX7A2,NPTN,ATP1B3,CMTM6,RPSA,TRF,GNAI2,FHL3,GPBP1,CDV3,SCAF11,DNM2,ATP6V0B,CRLF2,TOMM6,GADD45GIP1,NDUFB7,GPBP1L1,LRRC58,MED13,IQSEC1,WBP2,ATP5H,LY6D,ANAPC13,LARS2,OAZ1,NDUFA13,IGFBP7,SKP1A,SERBP1,GPI1,H2-AA,CD81,PPP1R16B,RPL10A,CTNNA1,CPE,NUFIP2,H2AFZ,SSH2,SNRK,EGR1,MCL1,ATP5J2,RPS21,ADRM1,SRRM2,PICALM,EMP3,ARGLU1,CMTM5,NBL1,RPL21,MBP,IAPP,COX6A1,TSPO,RPL37,SUN2,RPL7,RPL18A,CIRBP,WDR89,BASP1,ZFP36L2,WNK1,OLIG1,SCAND1,RPL37A,COX17,CD24A,RBM15,CHCHD10,AFF4,RPS23,RPL36AL,LGALS3,FTL1,TMEM123,BZW1,IRF2BP2,SIGLECH,HIST1H1E,KLF13,RAP1B,JUN,LGALS7,EIF3K,CNN3,KRT15,AES,ADAM10,SET,DDX17,S100A8,EIF3B,CFL1,RLIM,FKBP2,CAPG,NPM1,SNRPG,SDHC,GM5148,FCER1G,HNRNPM,ZNHIT1,KRT4,HNRNPC,WTAP,H3F3A,H2-K1,NACA,COX5B,KRT5,TTR,RPL17,ACTG1,KLHL24,RPL35,CCNI,LDHA,RPL27,RPS15,GPX1,UQCRH,KLK1,TACC1,AKAP13,HMGB1,H2-T23,LGALS1,ARID1B,SERPINH1,PTGES3,RPL23,PCNP,CEBPD,PPIA,H2-D1,C4B,SPINT2,EIF2S2,SERF2,LY6A,YWHAQ,EIF5A,IFI27L2A,TMSB10,RPL39,UBL5,UBA52,SNRPE,TNFSF12
GO:0009743	1	TRUE	0.00215	257	845	28	0.033	0.109	GO:0009743	BP	16	response to carbohydrate	4	GCG,SERPINF1,CDKN1B,TXN2,CYBA,RHOA,DYNLL1,PTEN,SPARC,COL6A2,PPP2CA,NR1D1,ZFP36L1,CTSL,TCF7L2,MAP4K4,GLUL,CAT,CST3,UCP2,SIDT2,TXNIP,EGR1,LYN,RAP1B,LDHA,GPX1,LGALS1
TF:M01253_0	1	TRUE	0.00234	2650	847	149	0.176	0.056	TF:M01253_0	tf	4	Factor: CNOT3; motif: GGCCGCGSSS; match class: 0	2	DAZAP2,DDX3X,CALM1,RHOC,FOSB,LBR,HNRNPA2B1,WDR1,KLF5,MPRIP,APLP1,CDC42,RHOA,HNRNPH1,RPLP1,ARPC5,DYNLL1,RPS5,TEX261,HSPA8,DSTN,TOP2B,GPX3,NCOR1,YWHAH,SCN1B,CD164,ACTR2,HMG20B,RNF130,BTG2,ARF5,RPS27A,DDX5,SUMO2,NME2,NFKBIA,SRSF5,HSP90AA1,PRPF4B,CXCL14,HNRNPK,GOLM1,MAP3K1,GLUD1,SPRY2,SUB1,PABPC1,MYH9,BCL6,ATP6V0C,WAC,FTH1,TNKS2,TM9SF3,ABLIM1,P4HB,ARHGDIA,CD63,PAIP1,CCT8,SHISA5,STAG2,TRAM1,SF3B1,CLK1,MAP4K4,DST,NCL,ARL8A,ATP1B1,RRBP1,CAR2,ANXA5,MBNL1,ASH1L,ANP32B,TXN1,SLC44A1,B4GALT1,RAD23B,JAK1,OSBPL9,AKR1A1,CAPZB,PGD,TMED2,ATP2A2,PAN3,CBX3,CNBP,FURIN,MEF2A,FUS,BCL7C,USP9X,SMARCA5,AMFR,TPM4,ANXA2,ATP1B3,FHL3,TCEA1,LRRC58,MED13,EEF2,LSM7,RNF126,IGFBP7,CD81,RPL10A,CTNNA1,SNRK,ADRM1,SRRM2,PICALM,NCAM1,BASP1,WNK1,CD24A,BRI3,AFF4,MINOS1,TMEM123,IRF2BP2,KLF13,CNN3,KLF2,MRFAP1,CFL1,CEBPB,SDHC,EIF4A1,WTAP,RPL35A,COX5B,MORF4L1,ACTG1,KLHL24,AKAP13,GNG5,ARID1B,PTGES3,PPIA,SPINT2,CSNK2A1,GPX4,EIF5A,C2CD4B
TF:M01253	1	TRUE	0.00234	2650	847	149	0.176	0.056	TF:M01253	tf	4	Factor: CNOT3; motif: GGCCGCGSSS	1	DAZAP2,DDX3X,CALM1,RHOC,FOSB,LBR,HNRNPA2B1,WDR1,KLF5,MPRIP,APLP1,CDC42,RHOA,HNRNPH1,RPLP1,ARPC5,DYNLL1,RPS5,TEX261,HSPA8,DSTN,TOP2B,GPX3,NCOR1,YWHAH,SCN1B,CD164,ACTR2,HMG20B,RNF130,BTG2,ARF5,RPS27A,DDX5,SUMO2,NME2,NFKBIA,SRSF5,HSP90AA1,PRPF4B,CXCL14,HNRNPK,GOLM1,MAP3K1,GLUD1,SPRY2,SUB1,PABPC1,MYH9,BCL6,ATP6V0C,WAC,FTH1,TNKS2,TM9SF3,ABLIM1,P4HB,ARHGDIA,CD63,PAIP1,CCT8,SHISA5,STAG2,TRAM1,SF3B1,CLK1,MAP4K4,DST,NCL,ARL8A,ATP1B1,RRBP1,CAR2,ANXA5,MBNL1,ASH1L,ANP32B,TXN1,SLC44A1,B4GALT1,RAD23B,JAK1,OSBPL9,AKR1A1,CAPZB,PGD,TMED2,ATP2A2,PAN3,CBX3,CNBP,FURIN,MEF2A,FUS,BCL7C,USP9X,SMARCA5,AMFR,TPM4,ANXA2,ATP1B3,FHL3,TCEA1,LRRC58,MED13,EEF2,LSM7,RNF126,IGFBP7,CD81,RPL10A,CTNNA1,SNRK,ADRM1,SRRM2,PICALM,NCAM1,BASP1,WNK1,CD24A,BRI3,AFF4,MINOS1,TMEM123,IRF2BP2,KLF13,CNN3,KLF2,MRFAP1,CFL1,CEBPB,SDHC,EIF4A1,WTAP,RPL35A,COX5B,MORF4L1,ACTG1,KLHL24,AKAP13,GNG5,ARID1B,PTGES3,PPIA,SPINT2,CSNK2A1,GPX4,EIF5A,C2CD4B
TF:M00113_1	1	TRUE	0.00239	755	847	57	0.067	0.075	TF:M00113_1	tf	207	Factor: CREB; motif: NNGNTGACGTNN; match class: 1	3	ATP5D,RPS9,CDC42,LRRC8A,HNRNPH1,RPS5,NDUFA2,HSPA8,GABARAP,YWHAH,HINT1,AEBP1,FOS,GOLPH3,AP2M1,SON,DUSP1,EIF3A,P4HB,RPLP2,ADIPOR1,MAP1LC3A,SEC62,CALU,USP9X,MORF4L2,TPM4,GPBP1,PEBP1,EEF2,NDUFA13,MCL1,SRRM2,PICALM,PNRC1,NDUFA7,ALKBH5,FBL,AFF4,SCG2,KLF13,RHOB,KLF2,GRB2,RPL3,TPT1,H2-K1,SLC25A3,RPS12,MORF4L1,ACTG1,CCNI,RPS28,PTGES3,PCNP,H2-D1,EIF5A
KEGG:05100	1	TRUE	0.00239	75	533	16	0.03	0.213	KEGG:05100	keg	256	Bacterial invasion of epithelial cells	1	RAC1,ARPC2,CDC42,CTNNB1,CAV1,RHOA,ARPC5,ITGB1,ARPC3,ACTB,ARPC1B,DNM2,CTNNA1,CLTC,ACTG1,ARPC4
GO:0043393	1	TRUE	0.00242	229	845	26	0.031	0.114	GO:0043393	BP	16	regulation of protein binding	4	INS2,GCG,CD36,APOE,CDC42,CAV1,CTSZ,PPP2CA,HNRNPK,GSK3B,APP,TMBIM6,HSP90AB1,TCF7L2,ACTR3,HSPA5,ADD1,ACTB,AMFR,APLP2,ANXA2,FKBP1A,AES,RPL11,ARRB2,B2M
GO:0033108	1	TRUE	0.00246	75	845	14	0.017	0.187	GO:0033108	BP	16	mitochondrial respiratory chain complex assembly	6	NDUFB2,NDUFA2,NDUFA1,NDUFB9,NDUFB4,NDUFA5,NDUFB8,NDUFB3,NDUFB7,NDUFA3,NDUFA13,NDUFC1,COX17,UQCR10
GO:0097718	1	TRUE	0.00253	37	845	10	0.012	0.27	GO:0097718	MF	261	disordered domain specific binding	4	CALM1,CTNNB1,FKBP8,HSP90AA1,AP2M1,HSP90AB1,NCOA3,CALM2,CLTC,GAPDH
GO:0050840	1	TRUE	0.00258	55	845	12	0.014	0.218	GO:0050840	MF	261	extracellular matrix binding	2	SPARC,DCN,ITGB1,NCL,ECM1,SPARCL1,BGN,ANXA2,RPSA,CTSS,LGALS3,LGALS1
TF:M01864_0	1	TRUE	0.00258	5397	847	268	0.316	0.05	TF:M01864_0	tf	200	Factor: ATF-4; motif: KACGTCAKS; match class: 0	2	INS2,DAZAP2,GCG,RPL13,SERPINF1,DDX3X,CKB,SND1,TUBB5,SEPT7,NDUFB2,ATP5D,RPS11,FOSB,SST,ETFB,HSPB1,HNRNPA2B1,EIF4G2,REEP5,RPS9,APLP1,QRICH1,CDC42,LRRC8A,CCT4,HNRNPH1,UBC,RPS18,RPL10,RARRES2,AKT1S1,RPL15,RPS5,COX6C,HNRNPL,HSD11B1,CTSZ,LAMP2,TOP2B,WSB1,SERINC3,ANXA6,NCOR1,YWHAH,MDH2,SCN1B,DPEP1,CD164,PERP,SERINC1,TIMP3,HSP90B1,UQCR11,HINT1,PPP2CA,BTG2,ARF5,OGDH,AGR2,LAPTM4A,PRKAR1A,NME2,CHGA,FOS,SSR1,CTSL,PRELID1,HNRNPK,KTN1,NISCH,MBNL2,GOLPH3,YWHAZ,NDUFB9,ENPP2,BCL6,CCDC80,GSK3B,AP2M1,SOD1,NR4A1,NDUFA5,IVNS1ABP,LNPEP,SATB1,HSP90AB1,SIK1,MYL12A,ATP6V0C,DUSP1,PSMB8,TNKS2,DRAP1,EIF3A,TM9SF3,NDUFB8,RPS24,IFITM3,RB1CC1,CLK1,COL3A1,PTP4A1,DST,NCL,COPA,ATF3,YME1L1,STRBP,EGFL7,CAPRIN1,CAR1,MAP1LC3A,SSR3,NOTCH2,RPS3A,LMO4,ANP32B,B4GALT1,RAD23B,JAK1,OSBPL9,MACF1,ERRFI1,TOMM7,ADD1,ALDH2,PPP1R35,CALU,CBX3,RPN1,MGP,VASP,RPL28,TYROBP,RAB6A,RPS3,COPB1,USP9X,RBM3,ATRX,IL2RG,GPM6B,MORF4L2,PLP1,TPM4,COX4I1,APLP2,DDX6,STT3A,COX7A2,RPL4,ATP1B3,RPSA,GPBP1,PEBP1,MIF,ATP6V0B,CLASP2,CRLF2,UCP2,CHMP2A,LRRC58,RPS29,SIDT2,EEF2,EIF1,KRT17,ACTA2,COX8A,NDUFA13,SKP1A,P2RY12,CALM2,BTG1,RNF13,H2-AA,MAG,COX6B1,MOSPD3,MATR3,RPS16,EEF1A1,RPL10A,NUFIP2,FAU,EGR1,MCL1,ADRM1,SRRM2,PCSK1N,PNRC1,PRRC2C,NDUFA4L2,RPS19,GHITM,NBL1,RPL21,COX6A1,LYN,ALKBH5,ARF6,ZFP36,RPL18A,EPCAM,ZFP36L2,OLIG1,SCAND1,RPL27A,CLTC,SFN,GJB1,ARF1,RBM15,AFF4,RPL36AL,TMSB4X,LGALS3,FTL1,SCG2,TMEM123,KLF13,RAP1B,JUN,SEC61B,LGALS7,IER2,RHOB,DDX17,RLIM,SNRPG,ECE1,RPL18,HNRNPM,EIF4A1,TPT1,B2M,H2-K1,HIST1H4D,RPS17,SLC25A3,RPS12,RPL17,CCNI,LDHA,RPL27,KLK1,GNG5,LYZ2,PTGES3,SRSF3,RPL23,USMG5,PCNP,H2-D1,C4B,H2-AB1,RPL13A,GPX4,YWHAQ,SEC61G,IFI27L2A,KDELR2,UBA52,MYL6,RPS13,TNFSF12,RPL24
TF:M01864	1	TRUE	0.00258	5397	847	268	0.316	0.05	TF:M01864	tf	200	Factor: ATF-4; motif: KACGTCAKS	1	INS2,DAZAP2,GCG,RPL13,SERPINF1,DDX3X,CKB,SND1,TUBB5,SEPT7,NDUFB2,ATP5D,RPS11,FOSB,SST,ETFB,HSPB1,HNRNPA2B1,EIF4G2,REEP5,RPS9,APLP1,QRICH1,CDC42,LRRC8A,CCT4,HNRNPH1,UBC,RPS18,RPL10,RARRES2,AKT1S1,RPL15,RPS5,COX6C,HNRNPL,HSD11B1,CTSZ,LAMP2,TOP2B,WSB1,SERINC3,ANXA6,NCOR1,YWHAH,MDH2,SCN1B,DPEP1,CD164,PERP,SERINC1,TIMP3,HSP90B1,UQCR11,HINT1,PPP2CA,BTG2,ARF5,OGDH,AGR2,LAPTM4A,PRKAR1A,NME2,CHGA,FOS,SSR1,CTSL,PRELID1,HNRNPK,KTN1,NISCH,MBNL2,GOLPH3,YWHAZ,NDUFB9,ENPP2,BCL6,CCDC80,GSK3B,AP2M1,SOD1,NR4A1,NDUFA5,IVNS1ABP,LNPEP,SATB1,HSP90AB1,SIK1,MYL12A,ATP6V0C,DUSP1,PSMB8,TNKS2,DRAP1,EIF3A,TM9SF3,NDUFB8,RPS24,IFITM3,RB1CC1,CLK1,COL3A1,PTP4A1,DST,NCL,COPA,ATF3,YME1L1,STRBP,EGFL7,CAPRIN1,CAR1,MAP1LC3A,SSR3,NOTCH2,RPS3A,LMO4,ANP32B,B4GALT1,RAD23B,JAK1,OSBPL9,MACF1,ERRFI1,TOMM7,ADD1,ALDH2,PPP1R35,CALU,CBX3,RPN1,MGP,VASP,RPL28,TYROBP,RAB6A,RPS3,COPB1,USP9X,RBM3,ATRX,IL2RG,GPM6B,MORF4L2,PLP1,TPM4,COX4I1,APLP2,DDX6,STT3A,COX7A2,RPL4,ATP1B3,RPSA,GPBP1,PEBP1,MIF,ATP6V0B,CLASP2,CRLF2,UCP2,CHMP2A,LRRC58,RPS29,SIDT2,EEF2,EIF1,KRT17,ACTA2,COX8A,NDUFA13,SKP1A,P2RY12,CALM2,BTG1,RNF13,H2-AA,MAG,COX6B1,MOSPD3,MATR3,RPS16,EEF1A1,RPL10A,NUFIP2,FAU,EGR1,MCL1,ADRM1,SRRM2,PCSK1N,PNRC1,PRRC2C,NDUFA4L2,RPS19,GHITM,NBL1,RPL21,COX6A1,LYN,ALKBH5,ARF6,ZFP36,RPL18A,EPCAM,ZFP36L2,OLIG1,SCAND1,RPL27A,CLTC,SFN,GJB1,ARF1,RBM15,AFF4,RPL36AL,TMSB4X,LGALS3,FTL1,SCG2,TMEM123,KLF13,RAP1B,JUN,SEC61B,LGALS7,IER2,RHOB,DDX17,RLIM,SNRPG,ECE1,RPL18,HNRNPM,EIF4A1,TPT1,B2M,H2-K1,HIST1H4D,RPS17,SLC25A3,RPS12,RPL17,CCNI,LDHA,RPL27,KLK1,GNG5,LYZ2,PTGES3,SRSF3,RPL23,USMG5,PCNP,H2-D1,C4B,H2-AB1,RPL13A,GPX4,YWHAQ,SEC61G,IFI27L2A,KDELR2,UBA52,MYL6,RPS13,TNFSF12,RPL24
CORUM:382	1	TRUE	0.00262	38	120	14	0.117	0.368	CORUM:382	cor	132	Respiratory chain complex I, mitochondrial	1	NDUFB2,NDUFA2,NDUFA1,NDUFB9,NDUFA6,NDUFB4,NDUFA5,NDUFB8,NDUFB3,NDUFA4,NDUFB7,NDUFA3,NDUFA13,NDUFA7
GO:0032507	1	TRUE	0.00264	65	845	13	0.015	0.2	GO:0032507	BP	16	maintenance of protein location in cell	5	HK2,KDELR1,MPRIP,CAV1,PFN1,GOLPH3,HSPA5,GSN,TXN1,SKP1A,TSPO,SUN2,KDELR2
GO:0072659	1	TRUE	0.0027	245	845	27	0.032	0.11	GO:0072659	BP	16	protein localization to plasma membrane	6	INS2,RAC1,SQSTM1,AGR2,RAB10,GOLPH3,AP2M1,KRT18,BSG,MYL12A,ITGB1,ACTR3,ATP1B1,TMEM59,MACF1,TMED2,ACTB,VPS35,ANXA2,ATP1B3,F11R,PICALM,S100A10,ARF6,CLTC,FCER1G,CSNK2A1
GO:0009152	1	TRUE	0.00274	216	845	25	0.03	0.116	GO:0009152	BP	16	purine ribonucleotide biosynthetic process	7	INS2,ATP5F1,HK2,ATP5D,ATP5G1,ATP5E,NCOR1,ATP5G3,DDIT4,OGDH,NME2,ATP5J,ATP5B,NME7,VCP,MIF,ATP5H,GPI1,ATP5J2,ATP5L,CHCHD10,ATP5K,GAPDH,ALDOART1,ATP5G2
GO:0036211	1	TRUE	0.00278	3732	845	197	0.233	0.053	GO:0036211	BP	16	protein modification process	5	CCND2,INS2,DAZAP2,GCG,DDX3X,CALM1,RAC1,CD36,APOE,CDKN1B,PSAP,HSPB1,MPRIP,UBE2M,APC,FBLN1,CDC42,CTNNB1,CAV1,RHOA,RPLP1,RARRES2,AKT1S1,PTEN,PPP1CB,HSPA8,SQSTM1,SDC4,TAOK1,IGFBP4,WSB1,KDM6B,NCOR1,MDH2,FKBP8,CDC37,DCN,SGK1,TIMP3,HSP90B1,DDIT4,HMG20B,PPP2CA,RNF130,BTG2,OGDH,EFEMP1,PRKAR1A,SUMO2,YWHAE,NME2,NMT1,ZFP36L1,HSP90AA1,PRPF4B,MAP3K1,CLU,SPRY2,DAD1,RBX1,ENPP2,BCL6,GSK3B,APP,SOD1,IVNS1ABP,SATB1,HSP90AB1,SIK1,BIRC6,C3,DUSP1,FKBP5,WAC,CSNK2B,CD74,CSF1R,ANXA1,DDB1,TNKS2,PDCD4,EIF3A,P4HB,ANAPC11,MAGED1,ITGB1,RB1CC1,CLK1,COL3A1,PTP4A1,MAP4K4,TRIP12,PAM,PTPRC,ATF3,HSPA5,PTPRA,GNAS,RPN2,NCOA3,SERP1,NOTCH2,ASH1L,SDCBP,TXN1,DNAJA1,B4GALT1,VCP,JAK1,TMEM59,PRDX1,PTP4A2,SFPQ,ERRFI1,ACTB,PAN3,PPP1R35,RPN1,IQGAP1,MEF2A,RAB6A,RPS3,USP9X,EIF3F,ATRX,BGN,MORF4L2,AMFR,APLP2,CRYAB,STT3A,NEDD4,ANXA2,NPTN,TRF,GNAI2,PEBP1,FKBP1A,RAC2,MIF,WBP2,ANAPC13,ACTA2,RNF126,SKP1A,CALM2,BTG1,RNF13,CD81,PPP1R16B,SSH2,SNRK,EGR1,OST4,MBP,TSPO,LYN,RPS2,ZFP36,ZFP36L2,WNK1,FBL,CD24A,SFN,SCG2,HIST1H1E,CX3CR1,RAP1B,JUN,ADAM10,S100A8,S100A9,CFL1,RLIM,FKBP2,NPM1,ECE1,GAPDH,RPL5,RPL11,ZNHIT1,GRB2,ARRB2,RPS7,MORF4L1,FABP4,KLHL24,CCNI,GPX1,AKAP13,HMGB1,RPL23,PCNP,PPIA,CSNK2A1,UBE2D3,UBL5
GO:0006464	1	TRUE	0.00278	3732	845	197	0.233	0.053	GO:0006464	BP	16	cellular protein modification process	5	CCND2,INS2,DAZAP2,GCG,DDX3X,CALM1,RAC1,CD36,APOE,CDKN1B,PSAP,HSPB1,MPRIP,UBE2M,APC,FBLN1,CDC42,CTNNB1,CAV1,RHOA,RPLP1,RARRES2,AKT1S1,PTEN,PPP1CB,HSPA8,SQSTM1,SDC4,TAOK1,IGFBP4,WSB1,KDM6B,NCOR1,MDH2,FKBP8,CDC37,DCN,SGK1,TIMP3,HSP90B1,DDIT4,HMG20B,PPP2CA,RNF130,BTG2,OGDH,EFEMP1,PRKAR1A,SUMO2,YWHAE,NME2,NMT1,ZFP36L1,HSP90AA1,PRPF4B,MAP3K1,CLU,SPRY2,DAD1,RBX1,ENPP2,BCL6,GSK3B,APP,SOD1,IVNS1ABP,SATB1,HSP90AB1,SIK1,BIRC6,C3,DUSP1,FKBP5,WAC,CSNK2B,CD74,CSF1R,ANXA1,DDB1,TNKS2,PDCD4,EIF3A,P4HB,ANAPC11,MAGED1,ITGB1,RB1CC1,CLK1,COL3A1,PTP4A1,MAP4K4,TRIP12,PAM,PTPRC,ATF3,HSPA5,PTPRA,GNAS,RPN2,NCOA3,SERP1,NOTCH2,ASH1L,SDCBP,TXN1,DNAJA1,B4GALT1,VCP,JAK1,TMEM59,PRDX1,PTP4A2,SFPQ,ERRFI1,ACTB,PAN3,PPP1R35,RPN1,IQGAP1,MEF2A,RAB6A,RPS3,USP9X,EIF3F,ATRX,BGN,MORF4L2,AMFR,APLP2,CRYAB,STT3A,NEDD4,ANXA2,NPTN,TRF,GNAI2,PEBP1,FKBP1A,RAC2,MIF,WBP2,ANAPC13,ACTA2,RNF126,SKP1A,CALM2,BTG1,RNF13,CD81,PPP1R16B,SSH2,SNRK,EGR1,OST4,MBP,TSPO,LYN,RPS2,ZFP36,ZFP36L2,WNK1,FBL,CD24A,SFN,SCG2,HIST1H1E,CX3CR1,RAP1B,JUN,ADAM10,S100A8,S100A9,CFL1,RLIM,FKBP2,NPM1,ECE1,GAPDH,RPL5,RPL11,ZNHIT1,GRB2,ARRB2,RPS7,MORF4L1,FABP4,KLHL24,CCNI,GPX1,AKAP13,HMGB1,RPL23,PCNP,PPIA,CSNK2A1,UBE2D3,UBL5
GO:0098655	1	TRUE	0.00279	810	845	60	0.071	0.074	GO:0098655	BP	16	cation transmembrane transport	1	COX5A,ATP5F1,CALM1,ATP5D,ATP5G1,CYBA,CAV1,FXYD5,PTEN,COX6C,ATP5E,COX7C,ATOX1,ATP5G3,YWHAH,SCN1B,PPP2CA,YWHAE,ATP5J,ATP6V0C,GSTO1,CD63,ATP5B,DBI,PTPRC,ATP1B1,ANXA5,ATP2A2,NDUFA4,CORO1A,COX7B,COX4I1,NEDD4,COX7A2,ATP1B3,FKBP1A,ATP1A1,DNM2,ATP6V0B,UCP2,ATP5H,COX8A,P2RY12,CALM2,CTSS,ATP5L,PICALM,NDUFA4L2,COX6A1,LYN,COX17,ARF1,ATP5K,SLC39A1,CFL1,FXYD3,COX5B,ATP5G2,KLHL24,AHNAK
GO:0034399	1	TRUE	0.0029	135	845	19	0.022	0.141	GO:0034399	CC	148	nuclear periphery	9	ATN1,LBR,HNRNPA2B1,SPARC,KRT18,SATB1,CSNK2B,STAG2,VIM,LMNA,SFPQ,NONO,MATR3,KRT8,CFL1,CEBPB,NPM1,HNRNPM,ZFP703
GO:1902904	1	TRUE	0.0029	135	845	19	0.022	0.141	GO:1902904	BP	16	negative regulation of supramolecular fiber organization	6	APC,ARPC2,HSPA8,CAPZA2,TAOK1,PFN1,SGK1,CLU,GSN,CAPZB,ADD1,MTPN,CORO1A,CRYAB,S1PR1,CFL1,CAPG,TUBB4A,CAPZA1
GO:2001057	1	TRUE	0.00291	76	845	14	0.017	0.184	GO:2001057	BP	16	reactive nitrogen species metabolic process	3	CD36,CAV1,KHSRP,DYNLL1,CD34,HSP90AA1,CLU,HSP90AB1,PRDX5,DNM2,SPR,TSPO,CX3CR1,KLF2
GO:0031589	1	TRUE	0.00294	307	845	31	0.037	0.101	GO:0031589	BP	16	cell-substrate adhesion	3	COL1A1,RAC1,CD36,CALR,ARPC2,FBLN1,CDC42,CTNNB1,RHOA,PTEN,CD34,SDC4,AGR2,ENPP2,BCL6,CCDC80,GSK3B,ITGB5,CD63,ITGB1,COL3A1,MACF1,IQGAP1,CORO1A,GPM6B,RAC2,DNM2,S100A10,RPL29,CFL1,LGALS1
TF:M02846_0	1	TRUE	0.003	1989	847	118	0.139	0.059	TF:M02846_0	tf	144	Factor: E2F-2; motif: NNNWYGGCGCCAANNNN; match class: 0	2	SEPT7,RABAC1,IER3,PSAP,HNRNPA2B1,WDR1,MPRIP,ARPC2,RPS9,CTNNB1,HNRNPH1,DYNLL1,PMP22,UBB,UQCR11,HINT1,PPP2CA,HNRNPAB,CYGB,YWHAE,NFKBIA,HSP90AA1,BTF3,GLUD1,SPRY2,PABPC1,SOD1,NR4A1,DUSP1,WAC,RPS14,P4HB,SAT1,TM9SF2,ITGB1,STAG2,CLK1,DST,TUBA4A,PTMA,VIM,CAPRIN1,PTPRA,RRBP1,GNAS,MAP1LC3A,RPN2,SEC62,SERP1,OLFML3,NOTCH2,RPS20,JAK1,TMEM59,AKR1A1,RPL22,TSC22D4,PPP1R35,CD9,FURIN,MEF2A,INO80E,MSN,ATRX,VPS35,COX4I1,COTL1,APLP2,MANF,GPBP1,TMED7,GADD45GIP1,MED13,EEF2,OAZ1,KRT17,NDUFA13,SERBP1,CALM2,NDUFC1,CD81,CTNNA1,CPE,SNRK,FAU,MCL1,RPL12,PICALM,PNRC1,UQCRQ,WNK1,RPS23,ATP5K,BZW1,IRF2BP2,RAP1B,TCF4,IER2,DDX17,CEBPB,RPL23A,ZNHIT1,RPL3,TPT1,RPL35A,SLC25A3,ATP5G2,RPL35,UQCRH,AKAP13,LGALS1,CAPZA1,PTGES3,EEF1G,PPIA,RPL31,YWHAQ,RNASET2B
GO:0043412	1	TRUE	0.003	3897	845	204	0.241	0.052	GO:0043412	BP	16	macromolecule modification	4	CCND2,INS2,DAZAP2,GCG,DDX3X,CALM1,RAC1,CD36,APOE,CDKN1B,PSAP,HSPB1,MPRIP,UBE2M,APC,FBLN1,CDC42,CTNNB1,CAV1,RHOA,RPLP1,RARRES2,AKT1S1,PTEN,PPP1CB,HSPA8,SQSTM1,SDC4,TAOK1,IGFBP4,WSB1,KDM6B,NCOR1,MDH2,FKBP8,CDC37,DCN,SGK1,TIMP3,HSP90B1,DDIT4,HMG20B,PPP2CA,RNF130,BTG2,OGDH,EFEMP1,PRKAR1A,SUMO2,YWHAE,NME2,NMT1,ZFP36L1,HSP90AA1,PRPF4B,MAP3K1,CLU,SPRY2,DAD1,RBX1,ENPP2,BCL6,GSK3B,APP,SOD1,IVNS1ABP,SATB1,HSP90AB1,SIK1,BIRC6,C3,DUSP1,FKBP5,WAC,CSNK2B,CD74,CSF1R,ANXA1,DDB1,TNKS2,PDCD4,EIF3A,P4HB,ANAPC11,MAGED1,ITGB1,RB1CC1,CLK1,COL3A1,PTP4A1,MAP4K4,TRIP12,PAM,PTPRC,ATF3,HSPA5,PTPRA,GNAS,RPN2,NCOA3,SERP1,NOTCH2,GAR1,ASH1L,SDCBP,TXN1,DNAJA1,B4GALT1,VCP,JAK1,TMEM59,PRDX1,PTP4A2,SFPQ,ERRFI1,ACTB,PAN3,PPP1R35,RPN1,ATF7IP,IQGAP1,MEF2A,RAB6A,RPS3,USP9X,EIF3F,ATRX,BGN,MORF4L2,AMFR,APLP2,CRYAB,STT3A,NEDD4,ANXA2,NPTN,TRF,GNAI2,PEBP1,FKBP1A,RAC2,MIF,WBP2,ANAPC13,ACTA2,RNF126,SKP1A,CALM2,BTG1,RNF13,CD81,PPP1R16B,SSH2,SNRK,EGR1,OST4,MBP,TSPO,LYN,ALKBH5,RPS2,ZFP36,ZFP36L2,WNK1,FBL,CD24A,SFN,RBM15,SCG2,HIST1H1E,CX3CR1,RAP1B,JUN,ADAM10,S100A8,S100A9,CFL1,RLIM,FKBP2,NPM1,ECE1,GAPDH,RPL5,RPL11,ZNHIT1,GRB2,ARRB2,HNRNPC,WTAP,EXOSC5,RPS7,MORF4L1,FABP4,KLHL24,CCNI,GPX1,AKAP13,HMGB1,RPL23,PCNP,PPIA,CSNK2A1,UBE2D3,UBL5
TF:M02846	1	TRUE	0.003	1989	847	118	0.139	0.059	TF:M02846	tf	144	Factor: E2F-2; motif: NNNWYGGCGCCAANNNN	1	SEPT7,RABAC1,IER3,PSAP,HNRNPA2B1,WDR1,MPRIP,ARPC2,RPS9,CTNNB1,HNRNPH1,DYNLL1,PMP22,UBB,UQCR11,HINT1,PPP2CA,HNRNPAB,CYGB,YWHAE,NFKBIA,HSP90AA1,BTF3,GLUD1,SPRY2,PABPC1,SOD1,NR4A1,DUSP1,WAC,RPS14,P4HB,SAT1,TM9SF2,ITGB1,STAG2,CLK1,DST,TUBA4A,PTMA,VIM,CAPRIN1,PTPRA,RRBP1,GNAS,MAP1LC3A,RPN2,SEC62,SERP1,OLFML3,NOTCH2,RPS20,JAK1,TMEM59,AKR1A1,RPL22,TSC22D4,PPP1R35,CD9,FURIN,MEF2A,INO80E,MSN,ATRX,VPS35,COX4I1,COTL1,APLP2,MANF,GPBP1,TMED7,GADD45GIP1,MED13,EEF2,OAZ1,KRT17,NDUFA13,SERBP1,CALM2,NDUFC1,CD81,CTNNA1,CPE,SNRK,FAU,MCL1,RPL12,PICALM,PNRC1,UQCRQ,WNK1,RPS23,ATP5K,BZW1,IRF2BP2,RAP1B,TCF4,IER2,DDX17,CEBPB,RPL23A,ZNHIT1,RPL3,TPT1,RPL35A,SLC25A3,ATP5G2,RPL35,UQCRH,AKAP13,LGALS1,CAPZA1,PTGES3,EEF1G,PPIA,RPL31,YWHAQ,RNASET2B
HP:0001268	1	TRUE	0.00303	204	218	29	0.133	0.142	HP:0001268	hp	181	Mental deterioration	2	APOE,PSAP,ATN1,HNRNPA2B1,CTSD,SQSTM1,PRKAR1A,NPC2,HEXB,ITM2B,APP,CSF1R,TUBA4A,CST3,GNAS,VCP,PRDX1,ACTB,TYROBP,PLP1,ASAH1,VPS35,UCP2,GRN,MATR3,CHCHD10,FTL1,TTR,TUBB4A
GO:0019058	1	TRUE	0.00307	189	845	23	0.027	0.122	GO:0019058	BP	16	viral life cycle	5	DDX3X,APOE,CDC42,CAV1,HSPA8,DDX5,CTSB,PABPC1,HSP90AB1,CD74,DDB1,P4HB,IFITM3,GSN,VCP,FURIN,DDX6,CHMP2A,CD81,PCBP1,IFITM2,LGALS1,PPIA
GO:0005794	1	TRUE	0.0031	1340	845	87	0.103	0.065	GO:0005794	CC	148	Golgi apparatus	7	COL1A1,RAC1,KDELR1,CD36,APOE,GLG1,RABAC1,CALR,KLF5,CYBA,CDC42,CAV1,TEX261,PTGDS,LAMP2,SDC4,SERINC3,GABARAP,PERP,ARF5,LAPTM4A,RAB10,GDI2,CXCL14,GOLM1,ITM2B,GOLPH3,ENPP2,BCL6,GRINA,APP,IGFBP6,BIRC6,ATP6V0C,CD74,TNKS2,ITM2C,PAM,ACTR3,DBI,COPA,CAT,GNAS,ASH1L,B4GALT1,OSBPL9,TMEM59,MACF1,TMED2,CALU,FURIN,RAB6A,COPB1,ITM2A,AMFR,CRYAB,NEDD4,TMEM30A,PEBP1,ATP1A1,TMED7,DNM2,CLASP2,CTNNA1,CPE,PCSK1N,PICALM,CD79B,LYN,ALKBH5,ARF6,CLTC,ARF1,ZG16,ADAM10,ECE1,TMED9,GRB2,B2M,H2-K1,CSDE1,LYZ2,SOD3,H2-Q6,H2-D1,H2-AB1,KDELR2
GO:0006952	1	TRUE	0.00315	1524	845	96	0.114	0.063	GO:0006952	BP	16	defense response	3	INS2,SERPINF1,DDX3X,CD36,APOE,CYBA,CDC42,CAV1,RARRES2,IGFBP4,SERINC3,KDM6B,CDC37,IFNGR1,DDIT4,ACTR2,NR1D1,NFKBIA,CHGA,CLU,YWHAZ,BCL6,APP,SERPING1,HSP90AB1,C3,CD74,CSF1R,ANXA1,PDCD4,IFITM3,ACTR3,CFH,DBI,PTPRC,VIM,LCN2,GSN,CST3,ASH1L,ECM1,B4GALT1,PRDX1,SFPQ,CXCL1,SEC61A1,PGLYRP1,CORO1A,NONO,PLP1,LAMP1,VPS35,COTL1,ETS1,NGP,MIF,H2-AA,C1QA,C1QC,C1QB,MATR3,FAU,CTSS,RPS19,LYN,S100A14,ARF6,ZFP36,CD24A,CX3CR1,JUN,DDX17,CD47,S100A8,S100A9,CEBPB,GAPDH,FCER1G,GRB2,ARRB2,IFITM2,B2M,H2-K1,EXOSC5,FABP4,ACTG1,GPX1,HMGB1,H2-T23,ROMO1,LYZ2,C4B,H2-AB1,RPL13A,GPX4,RPL39
GO:0043230	1	TRUE	0.00317	99	845	16	0.019	0.162	GO:0043230	CC	148	extracellular organelle	3	HNRNPA2B1,CLIC1,HSPA8,LAMP2,ITM2B,ANXA1,CD63,ITM2C,SDCBP,CD9,ITM2A,ANXA2,CD81,CD47,ACTG1,AHNAK
GO:0006809	1	TRUE	0.00317	66	845	13	0.015	0.197	GO:0006809	BP	16	nitric oxide biosynthetic process	1	CD36,CAV1,KHSRP,DYNLL1,CD34,HSP90AA1,CLU,HSP90AB1,DNM2,SPR,TSPO,CX3CR1,KLF2
TF:M00665	1	TRUE	0.0032	7309	847	346	0.409	0.047	TF:M00665	tf	278	Factor: Sp3; motif: ASMCTTGGGSRGGG	1	CCND2,INS2,ATP5F1,HK2,DDX3X,S100A6,CALM1,RAC1,NDUFB2,APOE,HBP1,CDKN1B,RABAC1,IER3,CALR,RPL8,HNRNPA2B1,KLF5,REEP5,ATP5G1,ARPC2,CRIP2,CRIP1,FBLN1,CYBA,CNP,CTNNB1,CLIC1,CAV1,KHSRP,RHOA,AP2S1,UBC,MGST1,FXYD5,PPP1CB,HNRNPL,HSPA8,SQSTM1,FCRLS,DSTN,SKIV2L2,HSD11B1,CTSZ,SLC25A5,PLS3,CD34,LAMP2,SDC4,TAOK1,PYY,PPY,IGFBP4,PMP22,PFN1,ABI3,KDM6B,GABARAP,ATOX1,SPARC,ATP5G3,DPEP1,CDC37,HSP90B1,DDIT4,HMG20B,COL6A2,PPP2CA,RNF130,ARF5,OGDH,EFEMP1,AGR2,LAPTM4A,SUMO2,YWHAE,NME2,NR1D1,NMT1,NFKBIA,SRSF5,LGMN,CHGA,NPC2,FOS,HSP90AA1,2010107E04RIK,CTSL,CXCL14,SDHA,HEXB,GLUD1,NISCH,CTSB,LCP1,CLU,DPYSL2,ITM2B,PABPC1,YWHAZ,RBX1,ENPP2,SLC38A2,LY6E,CCDC80,GSK3B,FSTL1,ITGB5,AP2M1,PROS1,SOD1,NR4A1,KRT18,IGFBP6,PRR13,BSG,HSP90AB1,SIK1,MYL12A,BIRC6,SNRPC,WAC,CSNK2B,LTB,CD74,SF3B2,DRAP1,TCF7L2,TM9SF3,GSTO1,ABLIM1,P4HB,ANAPC11,MAGED1,PAIP1,IFITM3,RPLP2,ITGB1,STAG2,RB1CC1,SF3B1,CLK1,PTP4A1,MAP4K4,DST,TUBA4A,ITM2C,PAM,ADIPOR1,GLUL,TAGLN2,ATP1B1,SELL,VIM,STRBP,PDIA3,GNAS,CAR2,MAP1LC3A,SERP1,GAR1,ECM1,LMO4,SLC44A1,VCP,JAK1,NFIA,MACF1,CAPZB,SFPQ,ERRFI1,TOMM7,SPARCL1,TMED2,ATP2A2,PAN3,COL1A2,TSC22D4,CBX3,RPN1,ARHGDIB,VASP,RPL28,IQGAP1,SEMA4B,MEF2A,PLEKHB1,RAB6A,USP9X,PRICKLE3,MSN,ATRX,RBBP7,BGN,MORF4L2,PLP1,VPS35,MT2,MT1,COTL1,ACTA1,ETS1,CRYAB,DDX6,RPSA,TRF,MANF,GPBP1,FKBP1A,ATP1A1,TMED7,RAC2,CRLF2,TOMM6,UCP2,SPR,CHMP2A,NDUFB7,SRSF2,MED13,ATP5H,ARHGAP5,LARS2,LSM7,OAZ1,EIF1,ACTA2,INS1,IGFBP7,P2RY13,CALM2,MAG,COX6B1,MATR3,PPP1R16B,CTNNA1,CPE,SSH2,F11R,FAU,EGR1,ATP5J2,ATP5L,SRRM2,NCAM1,PNRC1,PRRC2C,CD79B,RCSD1,CMTM5,RPS19,NBL1,RPL21,TUBA1C,ZFP36,UQCRQ,CXCR4,EPCAM,WDR89,BASP1,WNK1,RPL27A,COX17,CLTC,CD24A,RPL9,BRI3,KRT8,AFF4,FTL1,BZW1,IRF2BP2,SIGLECH,RPS10,CX3CR1,RAP1B,JUNB,TCF4,LGALS7,EIF3K,CNN3,KRT15,RHOB,AES,TMEM119,KLF2,S100A9,CFL1,NPM3,NCOA4,CEBPB,RLIM,FKBP2,NPM1,RPL38,GM5148,RPL5,UQCR10,EIF4A1,GRB2,H2AFJ,RPL3,ARRB2,WTAP,H2-K1,RPS7,KRT5,RPS12,ACTG1,KLHL24,LDHA,RPS15,UQCRH,KLK1,AKAP13,RPLP0,LGALS1,CSDE1,MARCKS,ARID1B,AHNAK,SERPINH1,PTGES3,PCNP,PPIA,TUBA1A,H2-Q6,H2-D1,C4B,RPL31,SPINT2,S100A16,CSNK2A1,UBE2D3,EIF5A,IFI27L2A,ARPC4,TMSB10,RPL39,ZFP703,UBA52,SNRPE,MYL6,RPS13,RNASET2B,TNFSF12
TF:M00665_0	1	TRUE	0.0032	7309	847	346	0.409	0.047	TF:M00665_0	tf	278	Factor: Sp3; motif: ASMCTTGGGSRGGG; match class: 0	2	CCND2,INS2,ATP5F1,HK2,DDX3X,S100A6,CALM1,RAC1,NDUFB2,APOE,HBP1,CDKN1B,RABAC1,IER3,CALR,RPL8,HNRNPA2B1,KLF5,REEP5,ATP5G1,ARPC2,CRIP2,CRIP1,FBLN1,CYBA,CNP,CTNNB1,CLIC1,CAV1,KHSRP,RHOA,AP2S1,UBC,MGST1,FXYD5,PPP1CB,HNRNPL,HSPA8,SQSTM1,FCRLS,DSTN,SKIV2L2,HSD11B1,CTSZ,SLC25A5,PLS3,CD34,LAMP2,SDC4,TAOK1,PYY,PPY,IGFBP4,PMP22,PFN1,ABI3,KDM6B,GABARAP,ATOX1,SPARC,ATP5G3,DPEP1,CDC37,HSP90B1,DDIT4,HMG20B,COL6A2,PPP2CA,RNF130,ARF5,OGDH,EFEMP1,AGR2,LAPTM4A,SUMO2,YWHAE,NME2,NR1D1,NMT1,NFKBIA,SRSF5,LGMN,CHGA,NPC2,FOS,HSP90AA1,2010107E04RIK,CTSL,CXCL14,SDHA,HEXB,GLUD1,NISCH,CTSB,LCP1,CLU,DPYSL2,ITM2B,PABPC1,YWHAZ,RBX1,ENPP2,SLC38A2,LY6E,CCDC80,GSK3B,FSTL1,ITGB5,AP2M1,PROS1,SOD1,NR4A1,KRT18,IGFBP6,PRR13,BSG,HSP90AB1,SIK1,MYL12A,BIRC6,SNRPC,WAC,CSNK2B,LTB,CD74,SF3B2,DRAP1,TCF7L2,TM9SF3,GSTO1,ABLIM1,P4HB,ANAPC11,MAGED1,PAIP1,IFITM3,RPLP2,ITGB1,STAG2,RB1CC1,SF3B1,CLK1,PTP4A1,MAP4K4,DST,TUBA4A,ITM2C,PAM,ADIPOR1,GLUL,TAGLN2,ATP1B1,SELL,VIM,STRBP,PDIA3,GNAS,CAR2,MAP1LC3A,SERP1,GAR1,ECM1,LMO4,SLC44A1,VCP,JAK1,NFIA,MACF1,CAPZB,SFPQ,ERRFI1,TOMM7,SPARCL1,TMED2,ATP2A2,PAN3,COL1A2,TSC22D4,CBX3,RPN1,ARHGDIB,VASP,RPL28,IQGAP1,SEMA4B,MEF2A,PLEKHB1,RAB6A,USP9X,PRICKLE3,MSN,ATRX,RBBP7,BGN,MORF4L2,PLP1,VPS35,MT2,MT1,COTL1,ACTA1,ETS1,CRYAB,DDX6,RPSA,TRF,MANF,GPBP1,FKBP1A,ATP1A1,TMED7,RAC2,CRLF2,TOMM6,UCP2,SPR,CHMP2A,NDUFB7,SRSF2,MED13,ATP5H,ARHGAP5,LARS2,LSM7,OAZ1,EIF1,ACTA2,INS1,IGFBP7,P2RY13,CALM2,MAG,COX6B1,MATR3,PPP1R16B,CTNNA1,CPE,SSH2,F11R,FAU,EGR1,ATP5J2,ATP5L,SRRM2,NCAM1,PNRC1,PRRC2C,CD79B,RCSD1,CMTM5,RPS19,NBL1,RPL21,TUBA1C,ZFP36,UQCRQ,CXCR4,EPCAM,WDR89,BASP1,WNK1,RPL27A,COX17,CLTC,CD24A,RPL9,BRI3,KRT8,AFF4,FTL1,BZW1,IRF2BP2,SIGLECH,RPS10,CX3CR1,RAP1B,JUNB,TCF4,LGALS7,EIF3K,CNN3,KRT15,RHOB,AES,TMEM119,KLF2,S100A9,CFL1,NPM3,NCOA4,CEBPB,RLIM,FKBP2,NPM1,RPL38,GM5148,RPL5,UQCR10,EIF4A1,GRB2,H2AFJ,RPL3,ARRB2,WTAP,H2-K1,RPS7,KRT5,RPS12,ACTG1,KLHL24,LDHA,RPS15,UQCRH,KLK1,AKAP13,RPLP0,LGALS1,CSDE1,MARCKS,ARID1B,AHNAK,SERPINH1,PTGES3,PCNP,PPIA,TUBA1A,H2-Q6,H2-D1,C4B,RPL31,SPINT2,S100A16,CSNK2A1,UBE2D3,EIF5A,IFI27L2A,ARPC4,TMSB10,RPL39,ZFP703,UBA52,SNRPE,MYL6,RPS13,RNASET2B,TNFSF12
TF:M00514_0	1	TRUE	0.00322	5435	847	269	0.318	0.049	TF:M00514_0	tf	227	Factor: ATF4; motif: CVTGACGYMABG; match class: 0	2	CCND2,DAZAP2,HK2,RPL13,SERPINF1,CKB,COL1A1,TUBB5,SEPT7,RHOC,NDUFB2,KDELR1,HBP1,ATP5D,RABAC1,RPS11,FOSB,SST,HNRNPA2B1,WDR1,MPRIP,ATP5G1,RPS9,CRIP2,FBLN1,CDC42,CTNNB1,LRRC8A,KHSRP,CCT4,HNRNPH1,ID3,RPS18,RPS25,AKT1S1,RPL15,NDUFA2,DSTN,SKIV2L2,ATP5E,LAMP2,H3F3B,ZFP207,TOP2B,WSB1,SERINC3,ANXA6,GABARAP,YWHAH,TMEM160,MDH2,SCN1B,FKBP8,UBB,CD164,IFNGR1,DDIT4,PPP2CA,HNRNPAB,ARF5,OGDH,PRKAR1A,DDX5,SRSF5,CHGA,FOS,CTSL,PRELID1,UQCRB,GLUD1,CTSB,SPRY2,DAD1,GOLPH3,PABPC1,YWHAZ,SLC38A2,ACO2,BCL6,GSK3B,ITGB5,AP2M1,APP,SATB1,HSP90AB1,SIK1,ATP6V0C,C3,DUSP1,PSMB8,RPS14,FTH1,TNKS2,DRAP1,PRDX5,EIF3A,GSTO1,ABLIM1,ARHGDIA,RPS24,IFITM3,RPLP2,RB1CC1,CLK1,COL3A1,MAP4K4,DST,ITM2C,NCL,ADIPOR1,COPA,VIM,YME1L1,GSN,STRBP,EGFL7,DYNC1I2,PDIA3,PTPRA,CAR2,MAP1LC3A,SEC62,SSR3,GAR1,RPS3A,JAK1,OSBPL9,CAPZB,TMEM50A,ERRFI1,GNB1,ADD1,ARPC3,ACTB,ARPC1B,TSC22D4,CBX3,CNBP,SEC61A1,MGP,PGLYRP1,FURIN,INO80E,RAB6A,RPS3,COPB1,BCL7C,USP9X,RBM3,ATRX,RBBP7,TSC22D3,LAMP1,SMARCA5,MT1,TPM4,COX4I1,DDX6,GSTA4,ATP1B3,GPBP1,MIF,ATP6V0B,CRLF2,SPR,CHMP2A,LRRC58,WBP2,RPS29,SIDT2,EEF2,OAZ1,EIF1,COX8A,NDUFA13,SKP1A,CALM2,BTG1,H2-AA,COX6B1,MOSPD3,RPS16,CLDN11,EEF1A1,SNRK,FAU,EGR1,MCL1,ATP5J2,RPS21,PICALM,PNRC1,PRRC2C,GHITM,NBL1,MBP,RPL37,HNRNPF,LYN,SUN2,ALKBH5,TUBA1C,RPL7,ARF6,SWI5,CIRBP,EPCAM,WNK1,OLIG1,RPL27A,COX17,CLTC,RPL9,SFN,GJB1,ARF1,RBM15,AFF4,FTL1,SCG2,IRF2BP2,KLF13,RAP1B,SEC61B,KRT15,AES,ADAM10,DDX17,CD47,CEBPB,SNRPG,RPL32,GM5148,RPL18,RPL11,EIF4A1,H2AFJ,ARRB2,WTAP,H2-K1,COX5B,SLC25A3,MORF4L1,ACTG1,KLHL24,CCNI,LDHA,RPLP0,GNG5,CSDE1,DDX3Y,LYZ2,SSBP4,SERPINH1,CHCHD2,PTGES3,SRSF3,RPL23,EEF1G,H2-D1,C4B,RPL13A,KDELR2,ARPC4,UBL5,SNRPE,MYL6,RPS13,RNASET2B
TF:M00514	1	TRUE	0.00322	5435	847	269	0.318	0.049	TF:M00514	tf	227	Factor: ATF4; motif: CVTGACGYMABG	1	CCND2,DAZAP2,HK2,RPL13,SERPINF1,CKB,COL1A1,TUBB5,SEPT7,RHOC,NDUFB2,KDELR1,HBP1,ATP5D,RABAC1,RPS11,FOSB,SST,HNRNPA2B1,WDR1,MPRIP,ATP5G1,RPS9,CRIP2,FBLN1,CDC42,CTNNB1,LRRC8A,KHSRP,CCT4,HNRNPH1,ID3,RPS18,RPS25,AKT1S1,RPL15,NDUFA2,DSTN,SKIV2L2,ATP5E,LAMP2,H3F3B,ZFP207,TOP2B,WSB1,SERINC3,ANXA6,GABARAP,YWHAH,TMEM160,MDH2,SCN1B,FKBP8,UBB,CD164,IFNGR1,DDIT4,PPP2CA,HNRNPAB,ARF5,OGDH,PRKAR1A,DDX5,SRSF5,CHGA,FOS,CTSL,PRELID1,UQCRB,GLUD1,CTSB,SPRY2,DAD1,GOLPH3,PABPC1,YWHAZ,SLC38A2,ACO2,BCL6,GSK3B,ITGB5,AP2M1,APP,SATB1,HSP90AB1,SIK1,ATP6V0C,C3,DUSP1,PSMB8,RPS14,FTH1,TNKS2,DRAP1,PRDX5,EIF3A,GSTO1,ABLIM1,ARHGDIA,RPS24,IFITM3,RPLP2,RB1CC1,CLK1,COL3A1,MAP4K4,DST,ITM2C,NCL,ADIPOR1,COPA,VIM,YME1L1,GSN,STRBP,EGFL7,DYNC1I2,PDIA3,PTPRA,CAR2,MAP1LC3A,SEC62,SSR3,GAR1,RPS3A,JAK1,OSBPL9,CAPZB,TMEM50A,ERRFI1,GNB1,ADD1,ARPC3,ACTB,ARPC1B,TSC22D4,CBX3,CNBP,SEC61A1,MGP,PGLYRP1,FURIN,INO80E,RAB6A,RPS3,COPB1,BCL7C,USP9X,RBM3,ATRX,RBBP7,TSC22D3,LAMP1,SMARCA5,MT1,TPM4,COX4I1,DDX6,GSTA4,ATP1B3,GPBP1,MIF,ATP6V0B,CRLF2,SPR,CHMP2A,LRRC58,WBP2,RPS29,SIDT2,EEF2,OAZ1,EIF1,COX8A,NDUFA13,SKP1A,CALM2,BTG1,H2-AA,COX6B1,MOSPD3,RPS16,CLDN11,EEF1A1,SNRK,FAU,EGR1,MCL1,ATP5J2,RPS21,PICALM,PNRC1,PRRC2C,GHITM,NBL1,MBP,RPL37,HNRNPF,LYN,SUN2,ALKBH5,TUBA1C,RPL7,ARF6,SWI5,CIRBP,EPCAM,WNK1,OLIG1,RPL27A,COX17,CLTC,RPL9,SFN,GJB1,ARF1,RBM15,AFF4,FTL1,SCG2,IRF2BP2,KLF13,RAP1B,SEC61B,KRT15,AES,ADAM10,DDX17,CD47,CEBPB,SNRPG,RPL32,GM5148,RPL18,RPL11,EIF4A1,H2AFJ,ARRB2,WTAP,H2-K1,COX5B,SLC25A3,MORF4L1,ACTG1,KLHL24,CCNI,LDHA,RPLP0,GNG5,CSDE1,DDX3Y,LYZ2,SSBP4,SERPINH1,CHCHD2,PTGES3,SRSF3,RPL23,EEF1G,H2-D1,C4B,RPL13A,KDELR2,ARPC4,UBL5,SNRPE,MYL6,RPS13,RNASET2B
GO:0044448	1	TRUE	0.00327	149	845	20	0.024	0.134	GO:0044448	CC	148	cell cortex part	2	SEPT7,WDR1,CAPZA2,DSTN,CTSZ,ACTR2,RAB10,MYH9,MYL12A,GSN,TPM3,CAPZB,ACTB,CORO1A,TPM4,MOBP,MYL12B,EEF1A1,CFL1,AKAP13
TF:M02938_0	1	TRUE	0.00327	3156	847	171	0.202	0.054	TF:M02938_0	tf	187	Factor: ZFP740; motif: NNNTWCCCCCCGGNRNN; match class: 0	2	CCND2,RPL13,DDX3X,S100A6,CALM1,CKB,SEPT7,RHOC,KDELR1,HBP1,CDKN1B,CD79A,IER3,PSAP,ATN1,HNRNPA2B1,REEP5,ARPC2,CRIP1,QRICH1,CTNNB1,CAV1,CTSD,AP2S1,ARPC5,FXYD5,PTEN,PPP1CB,HNRNPL,HSPA8,DSTN,H3F3B,SDC4,TOP2B,IGFBP4,WSB1,COX7C,PMP22,ANXA6,KDM6B,ATP5G3,SCN1B,CD164,DDIT4,ACTR2,HMG20B,EFEMP1,PRKAR1A,SUMO2,NFKBIA,SRSF5,CHGA,GDI2,FOS,SSR1,HNRNPK,MAP3K1,CLU,MBNL2,PABPC1,BCL6,GRINA,C3,TNKS2,PRDX5,TCF7L2,EIF3A,ARHGDIA,MAGED1,CD63,STAG2,PTP4A1,DST,NCL,ARL8A,GLUL,TAGLN2,ATP1B1,YME1L1,CYTIP,CAT,MAP1LC3A,NCOA3,SEC62,TPM3,ASH1L,SLC44A1,LAPTM5,TMEM59,CAPZB,PTP4A2,SFPQ,SH3BGRL3,ALDH2,ACTB,GLCCI1,CBX3,PTMS,VASP,MEF2A,FUS,GPM6B,MORF4L2,PLP1,TPM4,APLP2,NEDD4,CDV3,SCAF11,UCP2,GADD45GIP1,GPBP1L1,IQSEC1,ATP5H,LARS2,LSM7,EIF1,SERBP1,CALM2,RNF13,MAG,C1QB,MATR3,SSH2,TXNIP,PICALM,PNRC1,PRRC2C,TSPO,NDUFA7,TUBA1C,RPL7,ARF6,ZFP36,BASP1,OLIG1,FBL,BRI3,CHCHD10,PCBP1,CX3CR1,RAP1B,JUN,KRT15,AES,SET,CD47,RLIM,SDHC,GM5148,RPL5,TMED9,ZNHIT1,UQCR10,RPL3,H3F3A,RPS7,FABP4,RPL35,RPS15,KLK1,TACC1,RPS28,LGALS1,GNG5,SF3B4,SSBP4,ARPC4,RPL39,C2CD4B,TNFSF12
TF:M02938	1	TRUE	0.00327	3156	847	171	0.202	0.054	TF:M02938	tf	187	Factor: ZFP740; motif: NNNTWCCCCCCGGNRNN	1	CCND2,RPL13,DDX3X,S100A6,CALM1,CKB,SEPT7,RHOC,KDELR1,HBP1,CDKN1B,CD79A,IER3,PSAP,ATN1,HNRNPA2B1,REEP5,ARPC2,CRIP1,QRICH1,CTNNB1,CAV1,CTSD,AP2S1,ARPC5,FXYD5,PTEN,PPP1CB,HNRNPL,HSPA8,DSTN,H3F3B,SDC4,TOP2B,IGFBP4,WSB1,COX7C,PMP22,ANXA6,KDM6B,ATP5G3,SCN1B,CD164,DDIT4,ACTR2,HMG20B,EFEMP1,PRKAR1A,SUMO2,NFKBIA,SRSF5,CHGA,GDI2,FOS,SSR1,HNRNPK,MAP3K1,CLU,MBNL2,PABPC1,BCL6,GRINA,C3,TNKS2,PRDX5,TCF7L2,EIF3A,ARHGDIA,MAGED1,CD63,STAG2,PTP4A1,DST,NCL,ARL8A,GLUL,TAGLN2,ATP1B1,YME1L1,CYTIP,CAT,MAP1LC3A,NCOA3,SEC62,TPM3,ASH1L,SLC44A1,LAPTM5,TMEM59,CAPZB,PTP4A2,SFPQ,SH3BGRL3,ALDH2,ACTB,GLCCI1,CBX3,PTMS,VASP,MEF2A,FUS,GPM6B,MORF4L2,PLP1,TPM4,APLP2,NEDD4,CDV3,SCAF11,UCP2,GADD45GIP1,GPBP1L1,IQSEC1,ATP5H,LARS2,LSM7,EIF1,SERBP1,CALM2,RNF13,MAG,C1QB,MATR3,SSH2,TXNIP,PICALM,PNRC1,PRRC2C,TSPO,NDUFA7,TUBA1C,RPL7,ARF6,ZFP36,BASP1,OLIG1,FBL,BRI3,CHCHD10,PCBP1,CX3CR1,RAP1B,JUN,KRT15,AES,SET,CD47,RLIM,SDHC,GM5148,RPL5,TMED9,ZNHIT1,UQCR10,RPL3,H3F3A,RPS7,FABP4,RPL35,RPS15,KLK1,TACC1,RPS28,LGALS1,GNG5,SF3B4,SSBP4,ARPC4,RPL39,C2CD4B,TNFSF12
GO:0055086	1	TRUE	0.00339	649	845	51	0.06	0.079	GO:0055086	BP	16	nucleobase-containing small molecule metabolic process	5	COX5A,INS2,ATP5F1,HK2,ATP5D,ATP5G1,CNP,RHOA,HSPA8,HSD11B1,ATP5E,COX7C,NCOR1,ATP5G3,MDH2,DDIT4,HINT1,OGDH,NME2,UQCRB,SDHA,NDUFB9,ATP5J,PRDX5,NDUFB8,ATP5B,TALDO1,NME7,ATP1B1,VCP,PGD,COX4I1,MIF,ATP5H,COX8A,GPI1,ATP5J2,ATP5L,TSPO,NDUFA7,UQCRQ,CHCHD10,ATP5K,ATPIF1,GAPDH,SDHC,ALDOART1,UQCR10,ATP5G2,LDHA,UQCRH
GO:0051651	1	TRUE	0.0034	88	845	15	0.018	0.17	GO:0051651	BP	16	maintenance of location in cell	4	HK2,KDELR1,APOE,MPRIP,CAV1,PFN1,GOLPH3,FTH1,HSPA5,GSN,TXN1,SKP1A,TSPO,SUN2,KDELR2
TF:M01864_1	1	TRUE	0.00341	1471	847	93	0.11	0.063	TF:M01864_1	tf	200	Factor: ATF-4; motif: KACGTCAKS; match class: 1	3	GCG,RPL13,CKB,SEPT7,NDUFB2,ATP5D,SST,EIF4G2,RPS9,QRICH1,CDC42,LRRC8A,CCT4,UBC,RARRES2,RPS5,TOP2B,WSB1,SERINC3,ANXA6,YWHAH,MDH2,SCN1B,TIMP3,HSP90B1,PPP2CA,BTG2,OGDH,AGR2,PRKAR1A,FOS,GOLPH3,YWHAZ,AP2M1,SOD1,IVNS1ABP,HSP90AB1,SIK1,ATP6V0C,DUSP1,PSMB8,CLK1,PTP4A1,DST,YME1L1,MAP1LC3A,JAK1,OSBPL9,ERRFI1,TYROBP,USP9X,RBM3,MORF4L2,TPM4,COX4I1,RPL4,ATP1B3,RPSA,GPBP1,MIF,CRLF2,UCP2,CHMP2A,RPS29,SIDT2,EEF2,COX8A,SKP1A,RNF13,H2-AA,MOSPD3,RPS16,FAU,PCSK1N,PNRC1,ALKBH5,OLIG1,RPL27A,ARF1,AFF4,FTL1,SCG2,KLF13,RAP1B,JUN,IER2,SNRPG,RPL18,HNRNPM,LDHA,H2-D1,MYL6,RPL24
TF:M01165_1	1	TRUE	0.00361	2516	847	142	0.168	0.056	TF:M01165_1	tf	245	Factor: Elk-1; motif: RACCGGAAGTR; match class: 1	3	SND1,FOSB,HSPB1,WDR1,MPRIP,ATP5G1,ARPC2,FBLN1,AP2S1,UBC,RPS18,RPL15,RPS5,TEX261,FCRLS,ATP5E,SLC25A5,TAOK1,CD164,SERINC1,ACTR2,UQCR11,AEBP1,DDX5,SRSF5,GDI2,PRPF4B,BTF3,ITM2B,PABPC1,NDUFB9,NDUFA6,LY6E,ATP5J,SON,TMBIM6,LNPEP,MYL12A,BIRC6,SNRPC,CSNK2B,LTB,ANXA1,TNKS2,SF3B2,PRDX5,TM9SF3,P4HB,ARHGDIA,ANAPC11,RPS26,RPLP2,TM9SF2,CCT8,RB1CC1,SF3B1,TRIP12,ITM2C,TAGLN2,COPA,GAR1,TRP53INP1,LMO4,DNAJA1,RPS6,2610528J11RIK,PGD,ARPC3,PAN3,CALU,MTPN,SEC61A1,PGLYRP1,INO80E,RPS3,RBM3,ATRX,MT1,COX4I1,TMEM30A,MOBP,RPSA,FKBP1A,TOMM6,SPR,TCEA1,COX8A,NDUFA13,RNF13,COX6B1,RPS27L,PAIP2,RPL10A,MCL1,OST4,RPS21,PRRC2C,NDUFA4L2,RPL37,WDR89,SCAND1,FBL,RPL29,RPL36AL,HIST1H1E,PCBP1,EIF3K,MRPS21,ADAM10,UBL7,NCOA4,SNRPG,RPL38,RPL11,ZNHIT1,B2M,NACA,RPS7,COX5B,RPS17,ACTG1,KLHL24,RPL27,UQCRH,LGALS1,SF3B4,CAPZA1,CHCHD2,PTGES3,USMG5,CEBPD,EEF1G,CSNK2A1,SERF2,EIF5A,ARPC4,RPL36A,UBL5,UBA52,SNRPE,RPS27,RPS13
GO:0031349	1	TRUE	0.00362	310	845	31	0.037	0.1	GO:0031349	BP	16	positive regulation of defense response	3	CD36,CYBA,CAV1,NR1D1,NFKBIA,APP,C3,CD74,PDCD4,SFPQ,CXCL1,PGLYRP1,NONO,LAMP1,ETS1,MIF,MATR3,CTSS,RPS19,LYN,S100A14,ARF6,CD24A,CD47,S100A8,S100A9,FCER1G,ARRB2,FABP4,HMGB1,H2-T23
GO:0007166	1	TRUE	0.00364	2466	845	140	0.166	0.057	GO:0007166	BP	16	cell surface receptor signaling pathway	1	INS2,DDX3X,PFDN5,COL1A1,RAC1,CD36,APOE,CDKN1B,GLG1,CD79A,SST,HSPB1,APC,CDC42,CTNNB1,CAV1,RHOA,AKT1S1,PTEN,IGFBP4,GABARAP,FKBP8,CDC37,PERP,DCN,IFNGR1,TIMP3,DDIT4,EFEMP1,AGR2,DDX5,NME2,NFKBIA,LGMN,FOS,ITM2B,SPRY2,SUB1,BCL6,GSK3B,ITGB5,APP,KRT18,IGFBP6,LNPEP,HSP90AB1,BIRC6,ATP6V0C,CSNK2B,CD74,CSF1R,ANXA1,DDB1,TNKS2,PDCD4,TCF7L2,ARHGDIA,CD63,IFITM3,ITGB1,RB1CC1,COL3A1,ITM2C,PTPRC,ADIPOR1,ATF3,VIM,LCN2,HSPA5,EGFL7,PDIA3,PTPRA,NOTCH2,LMNA,ECM1,SDCBP,VCP,JAK1,YBX1,ERRFI1,CXCL1,COL1A2,CD9,FURIN,IQGAP1,TYROBP,CORO1A,RPS3,USP9X,IL2RG,BGN,PLP1,VPS35,APLP2,NEDD4,NPTN,TRF,GNAI2,FKBP1A,MIF,DNM2,RNF126,NDUFA13,P2RY12,P2RY13,CD81,CTNNA1,CPE,TXNIP,EGR1,MCL1,ADRM1,GPR34,CD79B,CD53,RPS19,NBL1,LYN,CXCR4,WNK1,CD24A,RBM15,KRT8,LGALS3,SCG2,CX3CR1,JUN,TCF4,AES,ADAM10,CFL1,FCER1G,GRB2,ARRB2,KLHL24,GPX1,SRSF3,CSNK2A1,ZFP703,TNFSF12
GO:0005911	1	TRUE	0.00375	441	845	39	0.046	0.088	GO:0005911	CC	229	cell-cell junction	1	WDR1,APC,CDC42,CTNNB1,RHOA,PMP22,ANXA6,YWHAH,SCN1B,PERP,MYH9,APP,ITGB1,ACTR3,ATP1B1,ANXA5,ASH1L,B4GALT1,CAPZB,ADD1,ATP2A2,VASP,IQGAP1,CORO1A,DDX6,ATP1A1,CLDN11,CTNNA1,F11R,CD53,LYN,EPCAM,GJB1,KRT8,RAP1B,CFL1,GRB2,KLHL24,AHNAK
GO:0010592	1	TRUE	0.00378	23	845	8	0.009	0.348	GO:0010592	BP	16	positive regulation of lamellipodium assembly	8	RAC1,ARPC2,CDC42,HSP90AA1,ACTR3,RAC2,DNM2,CFL1
GO:0048027	1	TRUE	0.00378	23	845	8	0.009	0.348	GO:0048027	MF	261	mRNA 5'-UTR binding	6	DDX3X,RPS14,NCL,RPS3A,RPL5,RPS7,RPS13,RPL41
GO:0030424	1	TRUE	0.00385	670	845	52	0.062	0.078	GO:0030424	CC	148	axon	6	SERPINF1,CALM1,HSPB1,EIF4G2,ARPC2,RHOA,ARPC5,DYNLL1,HSPA8,CTSZ,SCN1B,PPP2CA,CANX,YWHAE,HSP90AA1,HNRNPK,CLU,DPYSL2,SLC38A2,GSK3B,APP,SOD1,HSP90AB1,GSTO1,DST,GLUL,VIM,DYNC1I2,CST3,CAR2,ANXA5,TPM3,TXN1,ARPC3,ACTB,MTPN,IQGAP1,CORO1A,USP9X,AMFR,CRYAB,PEBP1,FKBP1A,DNM2,CALM2,MAG,MBP,BASP1,CFL1,TUBB4A,KLHL24,C4B
TF:M07370_1	1	TRUE	0.00386	1093	847	74	0.087	0.068	TF:M07370_1	tf	165	Factor: YY1; motif: NNNNAARATGGNNNN; match class: 1	3	ATP5F1,SEPT7,GLG1,HNRNPA2B1,EIF4G2,ATP5G1,H3F3B,ZFP207,ATOX1,CDC37,PPP2CA,DDX5,SUMO2,YWHAE,NMT1,ZFP36L1,SRSF5,NISCH,CLU,SUB1,ATP6V0C,FTH1,NDUFB8,CCT8,STAG2,ACTR3,RBM39,SSR3,S100A11,SLC44A1,SFPQ,ERRFI1,ARPC1B,PAN3,INO80E,PRICKLE3,MORF4L2,DDX6,GSTA4,RPL4,MOBP,FKBP1A,GPBP1L1,MED13,LARS2,MATR3,EEF1A1,OST4,RPL18A,EPCAM,MRFAP1,S100A9,NPM3,NCOA4,RLIM,CAPG,NPM1,TMED9,HNRNPM,EIF4A1,RPL3,WTAP,RPL35A,H3F3A,NACA,MORF4L1,UQCRH,DDX3Y,MARCKS,CAPZA1,RPL13A,CSNK2A1,RPS27,RPL24
GO:0007417	1	TRUE	0.00387	894	845	64	0.076	0.072	GO:0007417	BP	16	central nervous system development	4	CKB,RAC1,WDR1,CNP,CTNNB1,RHOA,ID3,ARPC5,PTEN,TOP2B,KDM6B,SCN1B,UBB,DDIT4,BTG2,OGDH,YWHAE,HSP90AA1,HNRNPK,GLUD1,CLU,DPYSL2,ENPP2,SLC38A2,GSK3B,APP,HSP90AB1,CSF1R,TCF7L2,ITGB1,COL3A1,PAM,ACTR3,DBI,VIM,HSPA5,GSN,PTPRA,CST3,LMO4,ANP32B,MTPN,CD9,ATRX,COX7B,PLP1,APLP2,ETS1,PEBP1,P2RY12,MAG,MBP,LYN,SUN2,UQCRQ,S1PR1,OLIG1,CX3CR1,S100A8,S100A9,CFL1,ARRB2,QK,TACC1
GO:0048002	1	TRUE	0.00388	57	845	12	0.014	0.211	GO:0048002	BP	16	antigen processing and presentation of peptide antigen	3	CALR,TAPBP,CD74,H2-AA,CTSS,FCER1G,B2M,H2-K1,H2-T23,H2-Q6,H2-D1,H2-AB1
GO:0000902	1	TRUE	0.00394	952	845	67	0.079	0.07	GO:0000902	BP	16	cell morphogenesis	4	RAC1,APOE,CALR,WDR1,EIF4G2,ARPC2,FBLN1,CDC42,CNP,CTNNB1,RHOA,PTEN,TOP2B,SPARC,YWHAH,SCN1B,UBB,SGK1,ACTR2,RAB10,HSP90AA1,HNRNPK,HEXB,CLU,DPYSL2,ENPP2,MYH9,BCL6,GSK3B,APP,SOD1,HSP90AB1,MYL12A,CSF1R,ANXA1,ABLIM1,ARHGDIA,ITGB1,DST,ACTR3,VIM,CAPRIN1,MACF1,CAPZB,ADD1,ACTB,VASP,IQGAP1,MEF2A,CORO1A,USP9X,MSN,NEDD4,RPL4,DNM2,MYL12B,SIDT2,MAG,SSH2,PICALM,NBL1,S100A10,KRT8,KLF2,CFL1,SPINT2,RPL24
TF:M02834	1	TRUE	0.00406	5211	847	259	0.306	0.05	TF:M02834	tf	2	Factor: Zfp740; motif: NNNCCCCCCCCMNNNN	1	CCND2,DAZAP2,RPL13,DDX3X,S100A6,COL6A1,CKB,COL1A1,RAC1,RHOC,KDELR1,CDKN1B,CD79A,IER3,FOSB,LBR,HNRNPA2B1,TXN2,MPRIP,REEP5,RPS9,FBLN1,APLP1,CDC42,CTNNB1,CLIC1,CCT4,HNRNPH1,UBC,DYNLL1,RPS25,RPL15,NDUFA2,HNRNPL,HSPA8,CAPZA2,TAOK1,ZFP207,TOP2B,COX7C,PFN1,ABI3,GABARAP,SPARC,SCN1B,CDC37,HSP90B1,COL6A2,RNF130,ARF5,LAPTM4A,DDX5,SUMO2,YWHAE,NFKBIA,ZFP36L1,SRSF5,CHGA,FOS,HSP90AA1,CTSL,CXCL14,GOLM1,SDHA,BTF3,HEXB,MAP3K1,KTN1,NISCH,LCP1,SPRY2,YWHAZ,RBX1,ENPP2,SLC38A2,ACO2,BCL6,FSTL1,AP2M1,SON,KRT18,SERPING1,HSP90AB1,SIK1,ATP6V0C,DUSP1,PSMB8,CSNK2B,LTB,DDB1,DRAP1,PRDX5,EIF3A,GSTO1,P4HB,MAGED1,CD63,SHISA5,STAG2,NDUFB3,CLK1,TRIP12,TAGLN2,SELL,YME1L1,EGFL7,CAT,PDIA3,PTPRA,RRBP1,CAR2,SEC62,ANXA5,MBNL1,GAR1,TRP53INP1,RPS20,LMO4,DNAJA1,B4GALT1,RAD23B,NFIA,LAPTM5,TMEM59,PRDX1,CAPZB,CXCL1,ATP2A2,ARPC1B,COL1A2,GNB2,CBX3,CNBP,RPL28,SEMA4B,TYROBP,FUS,USP9X,SASH3,RBM3,ATRX,ITM2A,SH3BGRL,NONO,RPS4X,RBBP7,MORF4L2,PLP1,LAMP1,VPS35,MT1,APLP2,ETS1,DDX6,NPTN,GSTA4,CMTM6,RPSA,TRF,GNAI2,GPBP1,RAC2,MIF,CRLF2,CHMP2A,WBP2,GRN,LARS2,EIF1,COX8A,GPI1,CALM2,LUM,BTG1,H2-AA,MAG,COX6B1,C1QA,PAIP2,EEF1A1,NUFIP2,H2AFZ,EGR1,PCSK1N,NCAM1,PRRC2C,RCSD1,TSPO,NDUFA7,MOB1A,RPL7,SWI5,ZFP36,CIRBP,EPCAM,BASP1,OLIG1,RPL37A,CD24A,KRT8,AFF4,RPS23,TMSB4X,FTL1,CX3CR1,JUN,SEC61B,EIF3K,CNN3,KRT15,MRPS21,ATPIF1,AES,TMEM119,SET,NFIC,CD47,UBL7,S100A8,NPM3,CEBPB,NPM1,ECE1,GAPDH,GM5148,RPL5,RPL18,EIF4A1,GRB2,H2AFJ,RPL3,COX5B,QK,MORF4L1,RPL17,CCNI,RPL27,UQCRH,AKAP13,RPLP0,RPS28,SF3B4,DDX3Y,MARCKS,SSBP4,H2-Q6,GPX4,UBE2D3,EIF5A,IFI27L2A,RPL36A,TMSB10,RPL39,UBA52,SNRPE,MYL6,RNASET2B,GM20594,TNFSF12
TF:M02834_0	1	TRUE	0.00406	5211	847	259	0.306	0.05	TF:M02834_0	tf	2	Factor: Zfp740; motif: NNNCCCCCCCCMNNNN; match class: 0	2	CCND2,DAZAP2,RPL13,DDX3X,S100A6,COL6A1,CKB,COL1A1,RAC1,RHOC,KDELR1,CDKN1B,CD79A,IER3,FOSB,LBR,HNRNPA2B1,TXN2,MPRIP,REEP5,RPS9,FBLN1,APLP1,CDC42,CTNNB1,CLIC1,CCT4,HNRNPH1,UBC,DYNLL1,RPS25,RPL15,NDUFA2,HNRNPL,HSPA8,CAPZA2,TAOK1,ZFP207,TOP2B,COX7C,PFN1,ABI3,GABARAP,SPARC,SCN1B,CDC37,HSP90B1,COL6A2,RNF130,ARF5,LAPTM4A,DDX5,SUMO2,YWHAE,NFKBIA,ZFP36L1,SRSF5,CHGA,FOS,HSP90AA1,CTSL,CXCL14,GOLM1,SDHA,BTF3,HEXB,MAP3K1,KTN1,NISCH,LCP1,SPRY2,YWHAZ,RBX1,ENPP2,SLC38A2,ACO2,BCL6,FSTL1,AP2M1,SON,KRT18,SERPING1,HSP90AB1,SIK1,ATP6V0C,DUSP1,PSMB8,CSNK2B,LTB,DDB1,DRAP1,PRDX5,EIF3A,GSTO1,P4HB,MAGED1,CD63,SHISA5,STAG2,NDUFB3,CLK1,TRIP12,TAGLN2,SELL,YME1L1,EGFL7,CAT,PDIA3,PTPRA,RRBP1,CAR2,SEC62,ANXA5,MBNL1,GAR1,TRP53INP1,RPS20,LMO4,DNAJA1,B4GALT1,RAD23B,NFIA,LAPTM5,TMEM59,PRDX1,CAPZB,CXCL1,ATP2A2,ARPC1B,COL1A2,GNB2,CBX3,CNBP,RPL28,SEMA4B,TYROBP,FUS,USP9X,SASH3,RBM3,ATRX,ITM2A,SH3BGRL,NONO,RPS4X,RBBP7,MORF4L2,PLP1,LAMP1,VPS35,MT1,APLP2,ETS1,DDX6,NPTN,GSTA4,CMTM6,RPSA,TRF,GNAI2,GPBP1,RAC2,MIF,CRLF2,CHMP2A,WBP2,GRN,LARS2,EIF1,COX8A,GPI1,CALM2,LUM,BTG1,H2-AA,MAG,COX6B1,C1QA,PAIP2,EEF1A1,NUFIP2,H2AFZ,EGR1,PCSK1N,NCAM1,PRRC2C,RCSD1,TSPO,NDUFA7,MOB1A,RPL7,SWI5,ZFP36,CIRBP,EPCAM,BASP1,OLIG1,RPL37A,CD24A,KRT8,AFF4,RPS23,TMSB4X,FTL1,CX3CR1,JUN,SEC61B,EIF3K,CNN3,KRT15,MRPS21,ATPIF1,AES,TMEM119,SET,NFIC,CD47,UBL7,S100A8,NPM3,CEBPB,NPM1,ECE1,GAPDH,GM5148,RPL5,RPL18,EIF4A1,GRB2,H2AFJ,RPL3,COX5B,QK,MORF4L1,RPL17,CCNI,RPL27,UQCRH,AKAP13,RPLP0,RPS28,SF3B4,DDX3Y,MARCKS,SSBP4,H2-Q6,GPX4,UBE2D3,EIF5A,IFI27L2A,RPL36A,TMSB10,RPL39,UBA52,SNRPE,MYL6,RNASET2B,GM20594,TNFSF12
GO:0001666	1	TRUE	0.00415	312	845	31	0.037	0.099	GO:0001666	BP	16	response to hypoxia	3	CDKN1B,TXN2,CYBA,CAV1,RHOA,PTEN,CD34,HSP90B1,DDIT4,CYGB,ZFP36L1,TMBIM6,P4HB,PAM,ATP1B1,CAT,CST3,LMNA,GNB1,ETS1,CRYAB,UCP2,EGR1,ALKBH5,CXCR4,CD24A,NPM1,ECE1,LDHA,CHCHD2,SOD3
TF:M08819	1	TRUE	0.00417	5812	847	284	0.335	0.049	TF:M08819	tf	3	Factor: LKLF; motif: CNCCACCCS	1	CCND2,DAZAP2,GCG,HK2,CD52,RPL13,SERPINF1,DDX3X,S100A6,CALM1,COL1A1,SEPT7,RAC1,HBP1,ATP5D,CD79A,RABAC1,CALR,PSAP,ATN1,ETFB,HNRNPA2B1,MPRIP,REEP5,ARPC2,CRIP1,FBLN1,CYBA,APLP1,CTNNB1,LRRC8A,CAV1,KHSRP,CCT4,HNRNPH1,UBC,FXYD5,PTEN,PPP1CB,HSPA8,CAPZA2,SQSTM1,ATP5E,SLC25A5,CD34,H3F3B,RPL19,WSB1,PFN1,ANXA6,ABI3,KDM6B,TMEM160,SCN1B,UBB,CD164,DCN,SGK1,DDIT4,UQCR11,HMG20B,COL6A2,EFEMP1,LAPTM4A,PRKAR1A,NR1D1,NMT1,NFKBIA,SRSF5,LGMN,NPC2,CTSL,CXCL14,HNRNPK,GOLM1,BTF3,MAP3K1,RNASE4,NISCH,CTSB,LCP1,ITM2B,SPRY2,PABPC1,YWHAZ,ENPP2,MYH9,SLC38A2,ACO2,GRINA,LY6E,NDUFB4,AP2M1,ATP5J,PROS1,SON,SOD1,TMBIM6,IGFBP6,BSG,SERPING1,LNPEP,SATB1,HSP90AB1,SIK1,ATP6V0C,DUSP1,PSMB8,LTB,RPS14,CD74,TNKS2,EIF3A,TM9SF3,GSTO1,TALDO1,CCT8,RPL14,STAG2,RB1CC1,PTP4A1,MAP4K4,TUBA4A,ITM2C,ACTR3,CFH,PTPRC,ARL8A,GLUL,TAGLN2,COPA,SELL,PRDX6,VIM,LCN2,HSPA5,GSN,EGFL7,CAPRIN1,PDIA3,PTPRA,RBM39,SERP1,OLFML3,NOTCH2,TPM3,ASH1L,ECM1,RPS20,ANP32B,B4GALT1,RAD23B,VCP,JAK1,NFIA,TMEM59,AKR1A1,CAPZB,PTP4A2,SH3BGRL3,GNB1,RPL6,ARPC1B,PAN3,TSC22D4,PPP1R35,PTMS,VASP,RPL28,SEMA4B,RAB6A,FUS,USP9X,EIF3F,RBBP7,BGN,MORF4L2,LAMP1,ASAH1,MT2,TPM4,APLP2,ETS1,CRYAB,NEDD4,NPTN,GNAI2,FHL3,TOMM6,UCP2,LGALS3BP,LRRC58,MED13,WBP2,GRN,LARS2,OAZ1,INS1,SERBP1,CALM2,LUM,BTG1,MATR3,RPS16,CLDN11,CD81,CPE,NUFIP2,H2AFZ,SSH2,SNRK,FAU,ATP5J2,SRRM2,PCSK1N,PICALM,NCAM1,PNRC1,PRRC2C,NDUFA4L2,IAPP,S100A10,HNRNPF,S100A14,SUN2,ZFP36,CIRBP,BASP1,ZFP36L2,CD24A,RPL9,BRI3,RBM15,KRT8,AFF4,RPS23,LGALS3,PCBP1,SLC39A1,KRT15,AES,TMEM119,SET,NFIC,DDX17,S100A9,CFL1,RLIM,CAPG,FXYD3,GAPDH,RPL32,HNRNPM,ALDOART1,EIF4A1,GRB2,IFITM2,H2-K1,QK,MORF4L1,TUBB4A,ACTG1,KLHL24,KLK1,TACC1,H2-T23,MARCKS,AHNAK,SSBP4,SERPINH1,CHCHD2,EEF1G,TUBA1A,H2-Q6,H2-D1,H2-AB1,SPINT2,IFI27L2A,ARPC4,RPL36A,TMSB10,UBL5,ZFP703,MYL6
TF:M08819_0	1	TRUE	0.00417	5812	847	284	0.335	0.049	TF:M08819_0	tf	3	Factor: LKLF; motif: CNCCACCCS; match class: 0	2	CCND2,DAZAP2,GCG,HK2,CD52,RPL13,SERPINF1,DDX3X,S100A6,CALM1,COL1A1,SEPT7,RAC1,HBP1,ATP5D,CD79A,RABAC1,CALR,PSAP,ATN1,ETFB,HNRNPA2B1,MPRIP,REEP5,ARPC2,CRIP1,FBLN1,CYBA,APLP1,CTNNB1,LRRC8A,CAV1,KHSRP,CCT4,HNRNPH1,UBC,FXYD5,PTEN,PPP1CB,HSPA8,CAPZA2,SQSTM1,ATP5E,SLC25A5,CD34,H3F3B,RPL19,WSB1,PFN1,ANXA6,ABI3,KDM6B,TMEM160,SCN1B,UBB,CD164,DCN,SGK1,DDIT4,UQCR11,HMG20B,COL6A2,EFEMP1,LAPTM4A,PRKAR1A,NR1D1,NMT1,NFKBIA,SRSF5,LGMN,NPC2,CTSL,CXCL14,HNRNPK,GOLM1,BTF3,MAP3K1,RNASE4,NISCH,CTSB,LCP1,ITM2B,SPRY2,PABPC1,YWHAZ,ENPP2,MYH9,SLC38A2,ACO2,GRINA,LY6E,NDUFB4,AP2M1,ATP5J,PROS1,SON,SOD1,TMBIM6,IGFBP6,BSG,SERPING1,LNPEP,SATB1,HSP90AB1,SIK1,ATP6V0C,DUSP1,PSMB8,LTB,RPS14,CD74,TNKS2,EIF3A,TM9SF3,GSTO1,TALDO1,CCT8,RPL14,STAG2,RB1CC1,PTP4A1,MAP4K4,TUBA4A,ITM2C,ACTR3,CFH,PTPRC,ARL8A,GLUL,TAGLN2,COPA,SELL,PRDX6,VIM,LCN2,HSPA5,GSN,EGFL7,CAPRIN1,PDIA3,PTPRA,RBM39,SERP1,OLFML3,NOTCH2,TPM3,ASH1L,ECM1,RPS20,ANP32B,B4GALT1,RAD23B,VCP,JAK1,NFIA,TMEM59,AKR1A1,CAPZB,PTP4A2,SH3BGRL3,GNB1,RPL6,ARPC1B,PAN3,TSC22D4,PPP1R35,PTMS,VASP,RPL28,SEMA4B,RAB6A,FUS,USP9X,EIF3F,RBBP7,BGN,MORF4L2,LAMP1,ASAH1,MT2,TPM4,APLP2,ETS1,CRYAB,NEDD4,NPTN,GNAI2,FHL3,TOMM6,UCP2,LGALS3BP,LRRC58,MED13,WBP2,GRN,LARS2,OAZ1,INS1,SERBP1,CALM2,LUM,BTG1,MATR3,RPS16,CLDN11,CD81,CPE,NUFIP2,H2AFZ,SSH2,SNRK,FAU,ATP5J2,SRRM2,PCSK1N,PICALM,NCAM1,PNRC1,PRRC2C,NDUFA4L2,IAPP,S100A10,HNRNPF,S100A14,SUN2,ZFP36,CIRBP,BASP1,ZFP36L2,CD24A,RPL9,BRI3,RBM15,KRT8,AFF4,RPS23,LGALS3,PCBP1,SLC39A1,KRT15,AES,TMEM119,SET,NFIC,DDX17,S100A9,CFL1,RLIM,CAPG,FXYD3,GAPDH,RPL32,HNRNPM,ALDOART1,EIF4A1,GRB2,IFITM2,H2-K1,QK,MORF4L1,TUBB4A,ACTG1,KLHL24,KLK1,TACC1,H2-T23,MARCKS,AHNAK,SSBP4,SERPINH1,CHCHD2,EEF1G,TUBA1A,H2-Q6,H2-D1,H2-AB1,SPINT2,IFI27L2A,ARPC4,RPL36A,TMSB10,UBL5,ZFP703,MYL6
TF:M07387_0	1	TRUE	0.00423	4434	847	226	0.267	0.051	TF:M07387_0	tf	78	Factor: LRF; motif: NGKGGGTSNCN; match class: 0	2	INS2,DAZAP2,CD52,SERPINF1,DDX3X,S100A6,CKB,SND1,SEPT7,RHOC,KDELR1,APOE,FOSB,ATN1,HNRNPA2B1,WDR1,MPRIP,EIF4G2,CRIP2,CRIP1,CYBA,QRICH1,CLIC1,KHSRP,CTSD,MGST1,RPL10,DYNLL1,AKT1S1,PTEN,TEX261,PTGDS,HSPA8,SQSTM1,NDUFA1,ZFP207,TOP2B,IGFBP4,SERINC3,PMP22,ATP5G3,YWHAH,TMEM160,CDC37,IFNGR1,UQCR11,HINT1,CANX,RNF130,PRKAR1A,SUMO2,YWHAE,1700023F06RIK,NFKBIA,CHGA,NPC2,FOS,SSR1,CTSL,GOLM1,BTF3,CTSB,ITM2B,SUB1,SLC38A2,BCL6,LY6E,ITGB5,APP,IGFBP6,NDUFA5,SIK1,MYL12A,ATP6V0C,C3,WAC,PSMB8,CSNK2B,LTB,SF3B2,PDCD4,EIF3A,P4HB,ARHGDIA,ANAPC11,MAGED1,NDUFB8,SHISA5,TRAM1,EEF1B2,DST,TUBA4A,PTMA,ACTR3,DBI,ARL8A,ADIPOR1,GLUL,COPA,ATP1B1,VIM,STRBP,PTPRA,CAR2,RBM39,RPN2,ANXA5,MBNL1,OLFML3,NOTCH2,TPM3,ASH1L,LMNA,RPS3A,SDCBP,ANP32B,TXN1,SLC44A1,NFIA,TMEM59,PRDX1,TMEM50A,ATP2A2,RPL6,GLCCI1,TSC22D4,CALU,CBX3,SEC61A1,PTMS,MEF2A,INO80E,PRICKLE3,ITM2A,RBBP7,BGN,VPS35,TPM4,COX4I1,NEDD4,ANXA2,TRF,GNAI2,FKBP1A,IQSEC1,WBP2,SIDT2,LARS2,LSM7,OAZ1,IGFBP7,P2RY13,CALM2,BTG1,C1QC,MOSPD3,CTNNA1,SSH2,ATP5L,OST4,PNRC1,EMP3,NDUFA4L2,CD79B,RPS19,GHITM,NBL1,COX6A1,TSPO,RPL37,S100A10,ARF6,WDR89,BASP1,ZFP36L2,WNK1,RPL37A,RPL27A,CLTC,GJB1,KRT8,RPL36AL,TMSB4X,LGALS3,MINOS1,ATP5K,KLF13,JUNB,LGALS7,RHOB,SET,NFIC,CD47,UBL7,EIF3B,NPM3,RLIM,ECE1,GAPDH,SDHC,GSTM1,ZNHIT1,TPT1,H3F3A,H2-K1,NACA,KRT5,MORF4L1,TUBB4A,RPL7A,ACTG1,KLHL24,CCNI,LDHA,TACC1,ROMO1,LGALS1,LYZ2,SRSF3,RPL23,CEBPD,H2-D1,C4B,RPL31,MYL6,RNASET2B
TF:M07387	1	TRUE	0.00423	4434	847	226	0.267	0.051	TF:M07387	tf	78	Factor: LRF; motif: NGKGGGTSNCN	1	INS2,DAZAP2,CD52,SERPINF1,DDX3X,S100A6,CKB,SND1,SEPT7,RHOC,KDELR1,APOE,FOSB,ATN1,HNRNPA2B1,WDR1,MPRIP,EIF4G2,CRIP2,CRIP1,CYBA,QRICH1,CLIC1,KHSRP,CTSD,MGST1,RPL10,DYNLL1,AKT1S1,PTEN,TEX261,PTGDS,HSPA8,SQSTM1,NDUFA1,ZFP207,TOP2B,IGFBP4,SERINC3,PMP22,ATP5G3,YWHAH,TMEM160,CDC37,IFNGR1,UQCR11,HINT1,CANX,RNF130,PRKAR1A,SUMO2,YWHAE,1700023F06RIK,NFKBIA,CHGA,NPC2,FOS,SSR1,CTSL,GOLM1,BTF3,CTSB,ITM2B,SUB1,SLC38A2,BCL6,LY6E,ITGB5,APP,IGFBP6,NDUFA5,SIK1,MYL12A,ATP6V0C,C3,WAC,PSMB8,CSNK2B,LTB,SF3B2,PDCD4,EIF3A,P4HB,ARHGDIA,ANAPC11,MAGED1,NDUFB8,SHISA5,TRAM1,EEF1B2,DST,TUBA4A,PTMA,ACTR3,DBI,ARL8A,ADIPOR1,GLUL,COPA,ATP1B1,VIM,STRBP,PTPRA,CAR2,RBM39,RPN2,ANXA5,MBNL1,OLFML3,NOTCH2,TPM3,ASH1L,LMNA,RPS3A,SDCBP,ANP32B,TXN1,SLC44A1,NFIA,TMEM59,PRDX1,TMEM50A,ATP2A2,RPL6,GLCCI1,TSC22D4,CALU,CBX3,SEC61A1,PTMS,MEF2A,INO80E,PRICKLE3,ITM2A,RBBP7,BGN,VPS35,TPM4,COX4I1,NEDD4,ANXA2,TRF,GNAI2,FKBP1A,IQSEC1,WBP2,SIDT2,LARS2,LSM7,OAZ1,IGFBP7,P2RY13,CALM2,BTG1,C1QC,MOSPD3,CTNNA1,SSH2,ATP5L,OST4,PNRC1,EMP3,NDUFA4L2,CD79B,RPS19,GHITM,NBL1,COX6A1,TSPO,RPL37,S100A10,ARF6,WDR89,BASP1,ZFP36L2,WNK1,RPL37A,RPL27A,CLTC,GJB1,KRT8,RPL36AL,TMSB4X,LGALS3,MINOS1,ATP5K,KLF13,JUNB,LGALS7,RHOB,SET,NFIC,CD47,UBL7,EIF3B,NPM3,RLIM,ECE1,GAPDH,SDHC,GSTM1,ZNHIT1,TPT1,H3F3A,H2-K1,NACA,KRT5,MORF4L1,TUBB4A,RPL7A,ACTG1,KLHL24,CCNI,LDHA,TACC1,ROMO1,LGALS1,LYZ2,SRSF3,RPL23,CEBPD,H2-D1,C4B,RPL31,MYL6,RNASET2B
CORUM:2836	1	TRUE	0.00426	6	120	5	0.042	0.833	CORUM:2836	cor	294	Profilin 1 complex	1	HSPA8,PFN1,VCP,CLTC,ACTG1
TF:M00360_1	1	TRUE	0.00427	5501	847	271	0.32	0.049	TF:M00360_1	tf	153	Factor: Pax-3; motif: TCGTCACRCTTHM; match class: 1	3	RPL13,CKB,SND1,TUBB5,RHOC,APOE,CDKN1B,ATP5D,GLG1,FOSB,SST,TAX1BP1,ETFB,HNRNPA2B1,MPRIP,UBE2M,EIF4G2,ATP5G1,RPS9,CRIP2,CTNNB1,LRRC8A,KHSRP,HNRNPH1,UBC,ARPC5,RPL10,RPS15A,DYNLL1,RARRES2,FXYD5,RPS25,AKT1S1,PPP1CB,HSPA8,SQSTM1,SKIV2L2,SLC25A5,TAOK1,RPL19,ZFP207,TOP2B,IGFBP4,WSB1,PFN1,NCOR1,GABARAP,YWHAH,FKBP8,UBB,CD164,SERINC1,IFNGR1,UQCR11,ARF5,RPS27A,LAPTM4A,PRKAR1A,DDX5,YWHAE,NR1D1,NMT1,NPC2,HSP90AA1,PRELID1,CXCL14,HNRNPK,GOLM1,SDHA,BTF3,GLUD1,KTN1,CTSB,DPYSL2,SPRY2,DAD1,PABPC1,NDUFA6,LY6E,ITGB5,PROS1,SON,SOD1,TMBIM6,IVNS1ABP,LNPEP,MYL12A,DUSP1,FKBP5,WAC,TAPBP,PSMB8,CSNK2B,RPS14,FTH1,TNKS2,EIF3A,TM9SF3,ANAPC11,MAGED1,SAT1,RPS24,RPS26,CCT8,CLEC3B,ITGB1,STAG2,PTP4A1,MAP4K4,DST,TUBA4A,TRIP12,ITM2C,NCL,PTPRC,ADIPOR1,GLUL,DPT,ATP1B1,VIM,EGFL7,RRBP1,RBM39,RPN2,MBNL1,SERP1,GAR1,ASH1L,ECM1,TRP53INP1,SDCBP,SLC44A1,RAD23B,RPS6,MACF1,PRDX1,PTP4A2,ERRFI1,CXCL1,PAN3,COL1A2,CALU,MTPN,CNBP,IQGAP1,MEF2A,TYROBP,RAB6A,USP9X,RBM3,ATRX,RBBP7,VPS35,AMFR,MT2,COTL1,ANXA2,TMEM30A,NPTN,RPL4,ATP1B3,CMTM6,TRF,GNAI2,2810474O19RIK,GPBP1,TMED7,MIF,UCP2,CHMP2A,GPBP1L1,MED13,GRN,EEF2,OAZ1,KRT17,ANKRD11,IGFBP7,SERBP1,GPI1,CALM2,BTG1,H2-AA,PAIP2,MATR3,RPS16,CLDN11,CD81,CTNNA1,H2AFZ,SSH2,FAU,ATP5L,RPL12,ADRM1,PICALM,PRRC2C,RCSD1,CD53,RPS19,GHITM,RPL21,ALKBH5,TUBA1C,ARF6,WNK1,RPL37A,RPL27A,FBL,CLTC,RPL9,SFN,GJB1,BRI3,ARF1,RPL29,RPL36AL,MINOS1,IRF2BP2,SIGLECH,PCBP1,JUN,TCF4,EIF3K,ATPIF1,ADAM10,DDX17,CD47,S100A9,EIF3B,CFL1,CEBPB,RLIM,NPM1,RPL38,RPL36,GSTM1,RPL18,HNRNPM,ZNHIT1,H2AFJ,TPT1,ARRB2,HNRNPC,HIST1H4D,KRT5,TTR,RPS12,QK,RPL7A,ATP5G2,ACTG1,TACC1,ROMO1,MARCKS,AHNAK,USMG5,EEF1G,H2-D1,RPL31,SPINT2,GPX4,YWHAQ,SEC61G,ARPC4,RPL36A,TMSB10,RPL39,UBL5,RPS27,C2CD4B
GO:0030670	1	TRUE	0.00431	39	845	10	0.012	0.256	GO:0030670	CC	148	phagocytic vesicle membrane	3	LAMP2,RAB10,SEC61A1,CORO1A,LAMP1,DNM2,B2M,H2-K1,H2-T23,H2-D1
TF:M02102_1	1	TRUE	0.00434	569	847	46	0.054	0.081	TF:M02102_1	tf	239	Factor: NRF-1; motif: YGCGCMTGCGC; match class: 1	3	PSAP,ARPC2,CDC42,RHOA,HNRNPH1,PPP1CB,HNRNPL,LAPTM4A,RAB10,HSP90AA1,SDHA,BTF3,NDUFB4,TUBA1B,TMBIM6,PDCD4,P4HB,ARHGDIA,MAGED1,SDCBP,TOMM7,ATF7IP,RBBP7,RPSA,EIF1,NDUFA13,PAIP2,PNRC1,COX6A1,ALKBH5,RPL7,CXCR4,RPL37A,FTL1,ATP5K,PCBP1,EIF3K,NPM1,EXOSC5,ATP5G2,CCNI,AKAP13,GNG5,PPIA,SPINT2,EIF5A
GO:0015399	1	TRUE	0.00446	126	845	18	0.021	0.143	GO:0015399	MF	83	primary active transmembrane transporter activity	1	ATP5F1,ATP5D,ATP5G1,ATP5E,ATP5G3,ATP6V0C,ATP5B,ATP1B1,ANXA5,ATP2A2,ATP1B3,ATP1A1,ATP6V0B,ATP5H,ATP5L,SEC61B,ATP5G2,SEC61G
GO:0015405	1	TRUE	0.00446	126	845	18	0.021	0.143	GO:0015405	MF	83	P-P-bond-hydrolysis-driven transmembrane transporter activity	2	ATP5F1,ATP5D,ATP5G1,ATP5E,ATP5G3,ATP6V0C,ATP5B,ATP1B1,ANXA5,ATP2A2,ATP1B3,ATP1A1,ATP6V0B,ATP5H,ATP5L,SEC61B,ATP5G2,SEC61G
TF:M06457_0	1	TRUE	0.00448	1984	847	117	0.138	0.059	TF:M06457_0	tf	130	Factor: ZN451; motif: CKGGGGGG; match class: 0	2	CCND2,DDX3X,COL1A1,SEPT7,RAC1,KDELR1,HBP1,ATN1,HNRNPA2B1,REEP5,APLP1,CDC42,CTNNB1,CLIC1,PTEN,NDUFA2,LAMP2,TOP2B,IGFBP4,WSB1,PFN1,SPARC,ATP5G3,SCN1B,COL6A2,EFEMP1,YWHAE,NFKBIA,CHGA,FOS,HEXB,MAP3K1,KTN1,LCP1,SPRY2,MYH9,SLC38A2,BCL6,GRINA,FSTL1,AP2M1,KRT18,PSMB8,DDB1,PRDX5,P4HB,MAGED1,CD63,NDUFB3,TAGLN2,CAPRIN1,PTPRA,CAR2,ANXA5,GAR1,ASH1L,LMO4,SLC44A1,RAD23B,NFIA,YBX1,PRDX1,CAPZB,PTP4A2,SFPQ,TMEM50A,GNB1,ACTB,CBX3,RPN1,RPL28,MEF2A,FUS,RBM3,TPM4,CMTM6,TRF,RAC2,CRLF2,TOMM6,CHMP2A,GPBP1L1,LARS2,EIF1,H2-AA,EEF1A1,PICALM,PNRC1,PRRC2C,NDUFA7,TUBA1C,ARF6,EPCAM,BASP1,WNK1,CD24A,BRI3,KRT8,AFF4,FTL1,SLC39A1,CX3CR1,CNN3,ATPIF1,CD47,NPM3,GAPDH,GM5148,RPL18,RPL3,WTAP,CCNI,RPLP0,RPS28,SF3B4,SSBP4,IFI27L2A
TF:M06457	1	TRUE	0.00448	1984	847	117	0.138	0.059	TF:M06457	tf	130	Factor: ZN451; motif: CKGGGGGG	1	CCND2,DDX3X,COL1A1,SEPT7,RAC1,KDELR1,HBP1,ATN1,HNRNPA2B1,REEP5,APLP1,CDC42,CTNNB1,CLIC1,PTEN,NDUFA2,LAMP2,TOP2B,IGFBP4,WSB1,PFN1,SPARC,ATP5G3,SCN1B,COL6A2,EFEMP1,YWHAE,NFKBIA,CHGA,FOS,HEXB,MAP3K1,KTN1,LCP1,SPRY2,MYH9,SLC38A2,BCL6,GRINA,FSTL1,AP2M1,KRT18,PSMB8,DDB1,PRDX5,P4HB,MAGED1,CD63,NDUFB3,TAGLN2,CAPRIN1,PTPRA,CAR2,ANXA5,GAR1,ASH1L,LMO4,SLC44A1,RAD23B,NFIA,YBX1,PRDX1,CAPZB,PTP4A2,SFPQ,TMEM50A,GNB1,ACTB,CBX3,RPN1,RPL28,MEF2A,FUS,RBM3,TPM4,CMTM6,TRF,RAC2,CRLF2,TOMM6,CHMP2A,GPBP1L1,LARS2,EIF1,H2-AA,EEF1A1,PICALM,PNRC1,PRRC2C,NDUFA7,TUBA1C,ARF6,EPCAM,BASP1,WNK1,CD24A,BRI3,KRT8,AFF4,FTL1,SLC39A1,CX3CR1,CNN3,ATPIF1,CD47,NPM3,GAPDH,GM5148,RPL18,RPL3,WTAP,CCNI,RPLP0,RPS28,SF3B4,SSBP4,IFI27L2A
GO:0042623	1	TRUE	0.00448	345	845	33	0.039	0.096	GO:0042623	MF	101	ATPase activity, coupled	6	ATP5F1,DDX3X,ATP5D,ATP5G1,DYNLL1,HSPA8,SKIV2L2,ATP5E,TOP2B,ATP5G3,DDX5,MYH9,EIF4A2,ATP6V0C,ANXA1,ATP5B,ATP1B1,YME1L1,DYNC1I2,ANXA5,ATP2A2,ATRX,DDX6,ATP1B3,ATP1A1,ATP6V0B,ATP5H,ATP5L,DDX17,EIF4A1,ATP5G2,DDX3Y,MYL6
GO:0062023	1	TRUE	0.00449	152	845	20	0.024	0.132	GO:0062023	CC	148	collagen-containing extracellular matrix	4	SERPINF1,COL1A1,FBLN1,SPARC,TIMP3,EFEMP1,CLU,CCDC80,GSTO1,ITGB1,COL3A1,CST3,SPARCL1,COL1A2,MGP,ANXA2,RPSA,TRF,LUM,SOD3
GO:0032989	1	TRUE	0.00451	1053	845	72	0.085	0.068	GO:0032989	BP	16	cellular component morphogenesis	3	RAC1,APOE,CALR,WDR1,EIF4G2,ARPC2,FBLN1,CDC42,CNP,CTNNB1,RHOA,PTEN,TOP2B,SPARC,YWHAH,SCN1B,UBB,SGK1,ACTR2,PRKAR1A,RAB10,HSP90AA1,HNRNPK,HEXB,CLU,DPYSL2,ENPP2,MYH9,BCL6,GSK3B,APP,SOD1,HSP90AB1,MYL12A,CSF1R,ANXA1,ABLIM1,ARHGDIA,ITGB1,DST,ACTR3,VIM,CAPRIN1,MACF1,CAPZB,ADD1,ACTB,CD9,VASP,IQGAP1,MEF2A,CORO1A,USP9X,MSN,ACTA1,NEDD4,RPL4,DNM2,MYL12B,SIDT2,MAG,SSH2,PICALM,NBL1,S100A10,KRT8,KLF2,CFL1,ACTG1,AKAP13,SPINT2,RPL24
GO:0097191	1	TRUE	0.00454	222	845	25	0.03	0.113	GO:0097191	BP	16	extrinsic apoptotic signaling pathway	2	DDX3X,CAV1,PTEN,GABARAP,TIMP3,ITM2B,GSK3B,KRT18,BIRC6,RB1CC1,ITM2C,PTPRC,ATF3,LCN2,PDIA3,LMNA,NDUFA13,CTNNA1,MCL1,KRT8,LGALS3,SCG2,CX3CR1,GPX1,TNFSF12
HP:0001871	1	TRUE	0.00459	1053	218	90	0.413	0.085	HP:0001871	hp	275	Abnormality of blood and blood-forming tissues	1	COL1A1,CD36,APOE,CD79A,CALR,PSAP,LBR,APC,CYBA,CDC42,CTNNB1,LRRC8A,CAV1,PTEN,NDUFA2,SPARC,MDH2,IFNGR1,PRKAR1A,NPC2,FOS,SDHA,MYH9,BCL6,APP,PROS1,KRT18,PSMB8,RPS14,RPS26,TALDO1,SF3B1,COL3A1,PTPRC,CST3,GNAS,CAR2,LMNA,B4GALT1,PRDX1,GNB1,NDUFA4,COL1A2,CNBP,SEC61A1,TYROBP,CORO1A,MSN,ATRX,IL2RG,ASAH1,CRYAB,TRF,RAC2,DNM2,LARS2,ANKRD11,ACTA2,NDUFA13,P2RY12,GPI1,COX6B1,RPS27L,CD81,PICALM,CD79B,CXCR4,EPCAM,KRT14,KRT8,RPS10,TCF4,SDHC,RPL18,ALDOART1,H2-EB1,B2M,H2-K1,RPS7,KRT5,GPX1,H2-T23,RPS28,SRP54A,H2-Q6,H2-D1,C4B,CSNK2A1,RPS27,TNFSF12
GO:0031667	1	TRUE	0.00459	496	845	42	0.05	0.085	GO:0031667	BP	16	response to nutrient levels	4	GCG,COL1A1,APOE,ATN1,TXN2,CYBA,PTEN,HNRNPL,LAMP2,PYY,PPY,TOP2B,GABARAP,SPARC,HSP90B1,CTSL,DAD1,SLC38A2,FSTL1,SOD1,TMBIM6,TCF7L2,GLUL,SELL,ATF3,LCN2,HSPA5,GSN,CAT,PDIA3,CST3,MAP1LC3A,COX4I1,UCP2,SRSF2,EEF2,P2RY12,PCSK1N,TSPO,ZFP36,JUN,LDHA
GO:1902745	1	TRUE	0.00462	31	845	9	0.011	0.29	GO:1902745	BP	16	positive regulation of lamellipodium organization	7	RAC1,ARPC2,CDC42,HSP90AA1,ENPP2,ACTR3,RAC2,DNM2,CFL1
GO:0005751	1	TRUE	0.00469	17	845	7	0.008	0.412	GO:0005751	CC	148	mitochondrial respiratory chain complex IV	3	COX5A,COX7C,NDUFA4,COX4I1,COX8A,NDUFA4L2,COX6A1
GO:0051384	1	TRUE	0.00475	166	845	21	0.025	0.127	GO:0051384	BP	16	response to glucocorticoid	7	SERPINF1,FOSB,RHOA,PTGDS,SPARC,SGK1,DDIT4,ZFP36L1,FOS,CTSL,DUSP1,ANXA1,PAM,ERRFI1,PEBP1,IGFBP7,ZFP36,ZFP36L2,RPL32,AKAP13,HMGB1
TF:M00800_1	1	TRUE	0.00481	2354	847	134	0.158	0.057	TF:M00800_1	tf	119	Factor: AP-2; motif: GSCCSCRGGCNRNRNN; match class: 1	3	CKB,RAC1,CDKN1B,LBR,UBE2M,EIF4G2,CDC42,CTNNB1,LRRC8A,KHSRP,RHOA,UBC,FXYD5,HNRNPL,CAPZA2,SQSTM1,TOP2B,IGFBP4,TMEM160,SCN1B,IFNGR1,HINT1,PPP2CA,SUMO2,YWHAE,NME2,HSP90AA1,SSR1,BTF3,MAP3K1,GLUD1,DPYSL2,GOLPH3,PABPC1,ACO2,GSK3B,APP,IVNS1ABP,SIK1,WAC,DRAP1,EIF3A,ARHGDIA,ANAPC11,PAIP1,CCT8,RPL14,RB1CC1,TRAM1,MAP4K4,DST,PTMA,PAM,DBI,ARL8A,RRBP1,NCOA3,ANP32B,TXN1,LAPTM5,YBX1,PTP4A2,SFPQ,RPL22,ERRFI1,GNB1,ADD1,ATP2A2,PAN3,CBX3,CNBP,FURIN,SEMA4B,MEF2A,RAB6A,COPB1,FUS,BCL7C,LAMP1,AMFR,TPM4,DDX6,ATP1B3,GPBP1,ATP1A1,MED13,WBP2,MYL12B,RPS29,ANAPC13,RNF126,NDUFA13,CD81,SNRK,FAU,MCL1,ADRM1,PNRC1,ARGLU1,NBL1,SUN2,ALKBH5,RPS2,BASP1,WNK1,RPS8,BRI3,AFF4,IRF2BP2,PCBP1,KLF13,RAP1B,CNN3,AES,ADAM10,CFL1,CEBPB,RPL32,EIF4A1,GRB2,TPT1,ARRB2,WTAP,H3F3A,NACA,QK,FABP4,RPL7A,AKAP13,GNG5,ARID1B,SERPINH1,EIF2S2,C2CD4B
TF:M03852_0	1	TRUE	0.00492	7837	847	366	0.432	0.047	TF:M03852_0	tf	104	Factor: SREBP-2; motif: NTCACCYNNNN; match class: 0	2	CCND2,ATP5F1,RPL13,PFDN5,SND1,SEPT7,RAC1,KDELR1,APOE,ATP5D,FOSB,CALR,PSAP,TAX1BP1,KLF5,MPRIP,REEP5,CRIP1,APLP1,QRICH1,CDC42,CNP,CTNNB1,LRRC8A,CAV1,KHSRP,HNRNPH1,RPLP1,MGST1,RPS18,RPL10,FXYD5,RPS25,AKT1S1,RPS5,COX6C,TEX261,PPP1CB,HNRNPL,HSPA8,SQSTM1,DSTN,SLC25A5,LAMP2,H3F3B,TAOK1,PYY,TOP2B,PMP22,GPX3,ANXA6,NCOR1,ATOX1,SPARC,SCN1B,DPEP1,PERP,SERINC1,SNRPF,TIMP3,HSP90B1,UQCR11,HINT1,RNF130,BTG2,ARF5,OGDH,RPS27A,EFEMP1,AEBP1,LAPTM4A,RAB10,DDX5,SUMO2,NME2,NR1D1,LGMN,GDI2,NPC2,PRPF4B,CXCL14,BTF3,GLUD1,KTN1,DPYSL2,ITM2B,RBM26,MBNL2,SUB1,PABPC1,MYH9,NDUFA6,SLC38A2,LY6E,APP,TUBA1B,TMBIM6,KRT18,IGFBP6,IVNS1ABP,BSG,HSP90AB1,MYL12A,ATP6V0C,C3,DUSP1,FKBP5,TAPBP,PSMB8,CSNK2B,LTB,RPS14,CSF1R,TNKS2,SF3B2,EIF3A,TM9SF3,GSTO1,P4HB,MAGED1,NDUFB8,ATP5B,PAIP1,IFITM3,CCT8,CLEC3B,ITGB1,STAG2,RB1CC1,NDUFB3,MAP4K4,DST,TRIP12,PTMA,ACTR3,TAGLN2,COPA,ATP1B1,ATF3,VIM,HSPA5,GSN,CAPRIN1,PDIA3,CST3,GNAS,CAR2,RPN2,NCOA3,ANXA5,MBNL1,SERP1,ASH1L,LMNA,RPS3A,ECM1,TRP53INP1,DNAJA1,SLC44A1,RAD23B,VCP,RPS6,NFIA,LAPTM5,TMEM59,YBX1,CAPZB,PTP4A2,SFPQ,TMEM50A,SH3BGRL3,ERRFI1,GNB1,ALDH2,ATP2A2,ACTB,RPL6,GLCCI1,COL1A2,GNB2,PPP1R35,CALU,TMEM176B,CNBP,RPL28,FURIN,IQGAP1,SEMA4B,MEF2A,INO80E,PLEKHB1,RAB6A,CORO1A,FUS,BCL7C,USP9X,EIF3F,PRICKLE3,COX7B,NONO,RBBP7,LAMP1,ASAH1,VPS35,SMARCA5,AMFR,MT2,COX4I1,ACTA1,APLP2,ETS1,DDX6,STT3A,ATP1B3,NGP,TRF,FHL3,CDV3,PEBP1,SCAF11,CLASP2,CRLF2,UCP2,LRRC58,WBP2,LY6D,RPS29,ANAPC13,ARHGAP5,LARS2,LSM7,EIF1,ANKRD11,NDUFA3,INS1,RNF126,IGFBP7,CALM2,LUM,MAG,C1QC,MATR3,RPS16,EEF1A1,PPP1R16B,CTNNA1,NUFIP2,H2AFZ,SSH2,SNRK,TXNIP,EGR1,ATP5J2,ATP5L,OST4,RPL12,RPS21,ADRM1,SRRM2,PCSK1N,NCAM1,EMP3,GPR34,NDUFA4L2,CMTM5,NBL1,RPL37,NDUFA7,LYN,RPS2,UQCRQ,EPCAM,KRT14,BASP1,WNK1,RPL27A,FBL,CD24A,SFN,RPS8,BRI3,SELPLG,TMSB4X,LGALS3,FTL1,BZW1,IRF2BP2,PCBP1,KLF13,JUN,JUNB,CNN3,AES,SET,NFIC,KLF2,S100A8,EIF3B,NPM3,CEBPB,RLIM,CAPG,ECE1,RPL36,SDHC,GSTM1,BC017612,RPL23A,TMED9,FCER1G,RPL18,ALDOART1,UQCR10,EIF4A1,ARRB2,WTAP,RPL35A,H2-K1,HIST1H4D,KRT5,RPS17,RPS12,MORF4L1,TUBB4A,ATP5G2,ACTG1,KLHL24,CCNI,KLK1,H2-T23,RPS28,LGALS1,GNG5,CSDE1,LYZ2,ARID1B,CAPZA1,SERPINH1,SRSF3,RPL23,USMG5,EEF1G,TUBA1A,H2-Q6,H2-D1,C4B,H2-AB1,RPL31,RPL13A,SPINT2,S100A16,CSNK2A1,LY6A,GPX4,UBE2D3,OLFR613,EIF5A,IFI27L2A,TMSB10,UBL5,ZFP703,SNRPE,MYL6,RPS13,C2CD4B,GM20594
TF:M03852	1	TRUE	0.00492	7837	847	366	0.432	0.047	TF:M03852	tf	104	Factor: SREBP-2; motif: NTCACCYNNNN	1	CCND2,ATP5F1,RPL13,PFDN5,SND1,SEPT7,RAC1,KDELR1,APOE,ATP5D,FOSB,CALR,PSAP,TAX1BP1,KLF5,MPRIP,REEP5,CRIP1,APLP1,QRICH1,CDC42,CNP,CTNNB1,LRRC8A,CAV1,KHSRP,HNRNPH1,RPLP1,MGST1,RPS18,RPL10,FXYD5,RPS25,AKT1S1,RPS5,COX6C,TEX261,PPP1CB,HNRNPL,HSPA8,SQSTM1,DSTN,SLC25A5,LAMP2,H3F3B,TAOK1,PYY,TOP2B,PMP22,GPX3,ANXA6,NCOR1,ATOX1,SPARC,SCN1B,DPEP1,PERP,SERINC1,SNRPF,TIMP3,HSP90B1,UQCR11,HINT1,RNF130,BTG2,ARF5,OGDH,RPS27A,EFEMP1,AEBP1,LAPTM4A,RAB10,DDX5,SUMO2,NME2,NR1D1,LGMN,GDI2,NPC2,PRPF4B,CXCL14,BTF3,GLUD1,KTN1,DPYSL2,ITM2B,RBM26,MBNL2,SUB1,PABPC1,MYH9,NDUFA6,SLC38A2,LY6E,APP,TUBA1B,TMBIM6,KRT18,IGFBP6,IVNS1ABP,BSG,HSP90AB1,MYL12A,ATP6V0C,C3,DUSP1,FKBP5,TAPBP,PSMB8,CSNK2B,LTB,RPS14,CSF1R,TNKS2,SF3B2,EIF3A,TM9SF3,GSTO1,P4HB,MAGED1,NDUFB8,ATP5B,PAIP1,IFITM3,CCT8,CLEC3B,ITGB1,STAG2,RB1CC1,NDUFB3,MAP4K4,DST,TRIP12,PTMA,ACTR3,TAGLN2,COPA,ATP1B1,ATF3,VIM,HSPA5,GSN,CAPRIN1,PDIA3,CST3,GNAS,CAR2,RPN2,NCOA3,ANXA5,MBNL1,SERP1,ASH1L,LMNA,RPS3A,ECM1,TRP53INP1,DNAJA1,SLC44A1,RAD23B,VCP,RPS6,NFIA,LAPTM5,TMEM59,YBX1,CAPZB,PTP4A2,SFPQ,TMEM50A,SH3BGRL3,ERRFI1,GNB1,ALDH2,ATP2A2,ACTB,RPL6,GLCCI1,COL1A2,GNB2,PPP1R35,CALU,TMEM176B,CNBP,RPL28,FURIN,IQGAP1,SEMA4B,MEF2A,INO80E,PLEKHB1,RAB6A,CORO1A,FUS,BCL7C,USP9X,EIF3F,PRICKLE3,COX7B,NONO,RBBP7,LAMP1,ASAH1,VPS35,SMARCA5,AMFR,MT2,COX4I1,ACTA1,APLP2,ETS1,DDX6,STT3A,ATP1B3,NGP,TRF,FHL3,CDV3,PEBP1,SCAF11,CLASP2,CRLF2,UCP2,LRRC58,WBP2,LY6D,RPS29,ANAPC13,ARHGAP5,LARS2,LSM7,EIF1,ANKRD11,NDUFA3,INS1,RNF126,IGFBP7,CALM2,LUM,MAG,C1QC,MATR3,RPS16,EEF1A1,PPP1R16B,CTNNA1,NUFIP2,H2AFZ,SSH2,SNRK,TXNIP,EGR1,ATP5J2,ATP5L,OST4,RPL12,RPS21,ADRM1,SRRM2,PCSK1N,NCAM1,EMP3,GPR34,NDUFA4L2,CMTM5,NBL1,RPL37,NDUFA7,LYN,RPS2,UQCRQ,EPCAM,KRT14,BASP1,WNK1,RPL27A,FBL,CD24A,SFN,RPS8,BRI3,SELPLG,TMSB4X,LGALS3,FTL1,BZW1,IRF2BP2,PCBP1,KLF13,JUN,JUNB,CNN3,AES,SET,NFIC,KLF2,S100A8,EIF3B,NPM3,CEBPB,RLIM,CAPG,ECE1,RPL36,SDHC,GSTM1,BC017612,RPL23A,TMED9,FCER1G,RPL18,ALDOART1,UQCR10,EIF4A1,ARRB2,WTAP,RPL35A,H2-K1,HIST1H4D,KRT5,RPS17,RPS12,MORF4L1,TUBB4A,ATP5G2,ACTG1,KLHL24,CCNI,KLK1,H2-T23,RPS28,LGALS1,GNG5,CSDE1,LYZ2,ARID1B,CAPZA1,SERPINH1,SRSF3,RPL23,USMG5,EEF1G,TUBA1A,H2-Q6,H2-D1,C4B,H2-AB1,RPL31,RPL13A,SPINT2,S100A16,CSNK2A1,LY6A,GPX4,UBE2D3,OLFR613,EIF5A,IFI27L2A,TMSB10,UBL5,ZFP703,SNRPE,MYL6,RPS13,C2CD4B,GM20594
TF:M00450	1	TRUE	0.00497	14027	847	603	0.712	0.043	TF:M00450	tf	150	Factor: Zic3; motif: NGGGKGGTC	1	CCND2,INS2,DAZAP2,ATP5F1,HK2,RPL13,SERPINF1,DDX3X,S100A6,COL6A1,CALM1,CKB,PFDN5,COL1A1,SEPT7,RAC1,RHOC,KDELR1,APOE,HBP1,CDKN1B,ATP5D,CD79A,RABAC1,RPS11,INMT,IER3,FOSB,CALR,RPL8,PSAP,ATN1,TAX1BP1,ETFB,LBR,HSPB1,HNRNPA2B1,WDR1,KLF5,UBE2M,APC,ARPC2,CRIP2,CRIP1,FBLN1,CYBA,APLP1,QRICH1,CNP,CLIC1,LRRC8A,KHSRP,RHOA,ID3,CTSD,RPLP1,AP2S1,UBC,ARPC5,MGST1,RPS18,RPL10,RPS15A,DYNLL1,FXYD5,AKT1S1,RPL15,TEX261,PTGDS,HNRNPL,HSPA8,CAPZA2,SQSTM1,FCRLS,DSTN,SKIV2L2,ATP5E,CTSZ,SLC25A5,PLS3,NDUFA1,LAMP2,H3F3B,PYY,PPY,RPL19,ZFP207,TOP2B,IGFBP4,SERINC3,PMP22,GPX3,ANXA6,ABI3,KDM6B,YWHAH,TMEM160,MDH2,SCN1B,DPEP1,FKBP8,CDC37,CD164,DCN,SGK1,IFNGR1,TIMP3,HSP90B1,UQCR11,HMG20B,COL6A2,HINT1,HNRNPAB,CANX,RNF130,ARF5,EFEMP1,AEBP1,AGR2,PRKAR1A,RAB10,DDX5,SUMO2,CYGB,NR1D1,NMT1,1700023F06RIK,NFKBIA,ZFP36L1,SRSF5,LGMN,CHGA,GDI2,NPC2,FOS,HSP90AA1,2010107E04RIK,PRPF4B,SSR1,CTSL,CXCL14,HNRNPK,GOLM1,SDHA,BTF3,HEXB,MAP3K1,GLUD1,RNASE4,NISCH,CTSB,LCP1,CLU,DPYSL2,SPRY2,RBM26,DAD1,SUB1,PABPC1,YWHAZ,NDUFB9,ENPP2,MYH9,SLC38A2,ACO2,BCL6,GRINA,LY6E,GSK3B,ITGB5,EIF4A2,ATP5J,APP,PROS1,SON,TUBA1B,TMBIM6,NR4A1,KRT18,IGFBP6,PRR13,LNPEP,HSP90AB1,SIK1,BIRC6,ATP6V0C,DUSP1,SNRPC,FKBP5,TAPBP,PSMB8,CSNK2B,LTB,RPS14,CSF1R,DDB1,DRAP1,PRDX5,PDCD4,TCF7L2,TM9SF3,GSTO1,ABLIM1,ARHGDIA,MAGED1,NDUFB8,SAT1,CD63,ATP5B,PAIP1,TALDO1,RPLP2,TM9SF2,CCT8,SHISA5,RPL14,ITGB1,STAG2,TRAM1,EEF1B2,SF3B1,NDUFB3,CLK1,COL3A1,PTP4A1,MAP4K4,DST,TUBA4A,TRIP12,ITM2C,NCL,PTMA,ACTR3,CFH,ARL8A,ADIPOR1,GLUL,TAGLN2,COPA,DPT,ATP1B1,ATF3,FAM107B,PRDX6,VIM,YME1L1,LCN2,HSPA5,GSN,STRBP,EGFL7,CAPRIN1,CAT,PDIA3,RRBP1,CST3,GNAS,CAR2,MAP1LC3A,RBM39,RPN2,NCOA3,ANXA5,MBNL1,SERP1,SSR3,TPM3,GAR1,LMNA,RPS3A,ECM1,TRP53INP1,LMO4,ANP32B,DNAJA1,SLC44A1,RAD23B,2610528J11RIK,OSBPL9,NFIA,LAPTM5,TMEM59,YBX1,AKR1A1,CAPZB,PTP4A2,SFPQ,TMEM50A,SH3BGRL3,RPL22,PGD,GNB1,ADD1,CXCL1,TMED2,ALDH2,ATP2A2,ACTB,RPL6,ARPC1B,NDUFA4,GLCCI1,PAN3,GNB2,TSC22D4,PPP1R35,CALU,TMEM176B,CBX3,MTPN,SEC61A1,PTMS,ATF7IP,MGP,ARHGDIB,CD9,VASP,FURIN,SEMA4B,MEF2A,TYROBP,CORO1A,COPB1,BCL7C,USP9X,EIF3F,SASH3,MSN,COX7B,ITM2A,SH3BGRL,IL2RG,NONO,RPS4X,GPM6B,MORF4L2,TSC22D3,VPS35,AMFR,MT1,COX4I1,ACTA1,APLP2,ETS1,CRYAB,DDX6,NEDD4,ANXA2,TMEM30A,COX7A2,NPTN,GSTA4,ATP1B3,NGP,MOBP,RPSA,TRF,MANF,FHL3,GPBP1,PEBP1,ATP1A1,TMED7,MIF,DNM2,ATP6V0B,TOMM6,SPR,LGALS3BP,NDUFB7,SRSF2,LRRC58,MED13,IQSEC1,ATP5H,LY6D,GRN,MYL12B,RPS29,EEF2,ANAPC13,LARS2,LSM7,EIF1,KRT17,ANKRD11,NDUFA3,ACTA2,IGFBP7,SKP1A,P2RY12,P2RY13,SERBP1,GPI1,CALM2,LUM,BTG1,RNF13,H2-AA,COX6B1,C1QA,C1QC,C1QB,PAIP2,MOSPD3,MATR3,RPS16,CLDN11,CD81,PPP1R16B,CTNNA1,CPE,NUFIP2,H2AFZ,SSH2,SNRK,F11R,FAU,TXNIP,EGR1,MCL1,ATP5J2,ATP5L,OST4,RPL12,RPS21,SRRM2,PCSK1N,PICALM,NCAM1,PNRC1,EMP3,PRRC2C,NDUFA4L2,CD79B,RCSD1,RPS19,GHITM,NBL1,MBP,IAPP,COX6A1,RPL37,NDUFA7,S100A10,HNRNPF,LYN,S100A14,SUN2,ALKBH5,TUBA1C,RPL7,ARF6,RPS2,SWI5,ZFP36,UQCRQ,S1PR1,RPL18A,KRT14,WDR89,WNK1,OLIG1,SCAND1,FBL,CLTC,CD24A,SFN,RPS8,GJB1,BRI3,ARF1,RBM15,SELPLG,RPL29,ZG16,KRT8,CHCHD10,FTL1,ATP5K,BZW1,SIGLECH,PCBP1,KLF13,RPS10,SLC39A1,CX3CR1,C130026I21RIK,RAP1B,JUN,JUNB,TCF4,LGALS7,IER2,EIF3K,CNN3,KRT15,MRPS21,RHOB,TMEM119,SET,NFIC,DDX17,KLF2,CD47,UBL7,EIF3B,CFL1,NPM3,NCOA4,CEBPB,RLIM,FKBP2,CAPG,FXYD3,SNRPG,ECE1,GAPDH,GSTM1,BC017612,RPL5,FCER1G,RPL11,ALDOART1,ZNHIT1,KRT4,EIF4A1,GRB2,H2AFJ,HNRNPC,H2-EB1,IFITM2,RPL35A,H3F3A,NACA,RPS7,HIST1H4D,COX5B,KRT5,RPS17,SLC25A3,RPS12,MORF4L1,RPL17,FABP4,TUBB4A,ATP5G2,ACTG1,KLHL24,RPL35,CCNI,LDHA,RPL27,RPS15,GPX1,UQCRH,AKAP13,HMGB1,H2-T23,RPLP0,RPS28,ROMO1,LGALS1,GNG5,CSDE1,SF3B4,DDX3Y,LYZ2,MARCKS,ARID1B,AHNAK,SSBP4,SERPINH1,CHCHD2,SRSF3,USMG5,PCNP,CEBPD,PPIA,TUBA1A,SOD3,SRP54A,H2-Q6,C4B,RPL31,SPINT2,LY6A,GPX4,EIF5A,SEC61G,KDELR2,ARPC4,TMSB10,UBL5,ZFP703,UBA52,RPS27,MYL6,C2CD4B,RPL41,RNASET2B,GM20594,TNFSF12
TF:M00450_0	1	TRUE	0.00497	14027	847	603	0.712	0.043	TF:M00450_0	tf	150	Factor: Zic3; motif: NGGGKGGTC; match class: 0	2	CCND2,INS2,DAZAP2,ATP5F1,HK2,RPL13,SERPINF1,DDX3X,S100A6,COL6A1,CALM1,CKB,PFDN5,COL1A1,SEPT7,RAC1,RHOC,KDELR1,APOE,HBP1,CDKN1B,ATP5D,CD79A,RABAC1,RPS11,INMT,IER3,FOSB,CALR,RPL8,PSAP,ATN1,TAX1BP1,ETFB,LBR,HSPB1,HNRNPA2B1,WDR1,KLF5,UBE2M,APC,ARPC2,CRIP2,CRIP1,FBLN1,CYBA,APLP1,QRICH1,CNP,CLIC1,LRRC8A,KHSRP,RHOA,ID3,CTSD,RPLP1,AP2S1,UBC,ARPC5,MGST1,RPS18,RPL10,RPS15A,DYNLL1,FXYD5,AKT1S1,RPL15,TEX261,PTGDS,HNRNPL,HSPA8,CAPZA2,SQSTM1,FCRLS,DSTN,SKIV2L2,ATP5E,CTSZ,SLC25A5,PLS3,NDUFA1,LAMP2,H3F3B,PYY,PPY,RPL19,ZFP207,TOP2B,IGFBP4,SERINC3,PMP22,GPX3,ANXA6,ABI3,KDM6B,YWHAH,TMEM160,MDH2,SCN1B,DPEP1,FKBP8,CDC37,CD164,DCN,SGK1,IFNGR1,TIMP3,HSP90B1,UQCR11,HMG20B,COL6A2,HINT1,HNRNPAB,CANX,RNF130,ARF5,EFEMP1,AEBP1,AGR2,PRKAR1A,RAB10,DDX5,SUMO2,CYGB,NR1D1,NMT1,1700023F06RIK,NFKBIA,ZFP36L1,SRSF5,LGMN,CHGA,GDI2,NPC2,FOS,HSP90AA1,2010107E04RIK,PRPF4B,SSR1,CTSL,CXCL14,HNRNPK,GOLM1,SDHA,BTF3,HEXB,MAP3K1,GLUD1,RNASE4,NISCH,CTSB,LCP1,CLU,DPYSL2,SPRY2,RBM26,DAD1,SUB1,PABPC1,YWHAZ,NDUFB9,ENPP2,MYH9,SLC38A2,ACO2,BCL6,GRINA,LY6E,GSK3B,ITGB5,EIF4A2,ATP5J,APP,PROS1,SON,TUBA1B,TMBIM6,NR4A1,KRT18,IGFBP6,PRR13,LNPEP,HSP90AB1,SIK1,BIRC6,ATP6V0C,DUSP1,SNRPC,FKBP5,TAPBP,PSMB8,CSNK2B,LTB,RPS14,CSF1R,DDB1,DRAP1,PRDX5,PDCD4,TCF7L2,TM9SF3,GSTO1,ABLIM1,ARHGDIA,MAGED1,NDUFB8,SAT1,CD63,ATP5B,PAIP1,TALDO1,RPLP2,TM9SF2,CCT8,SHISA5,RPL14,ITGB1,STAG2,TRAM1,EEF1B2,SF3B1,NDUFB3,CLK1,COL3A1,PTP4A1,MAP4K4,DST,TUBA4A,TRIP12,ITM2C,NCL,PTMA,ACTR3,CFH,ARL8A,ADIPOR1,GLUL,TAGLN2,COPA,DPT,ATP1B1,ATF3,FAM107B,PRDX6,VIM,YME1L1,LCN2,HSPA5,GSN,STRBP,EGFL7,CAPRIN1,CAT,PDIA3,RRBP1,CST3,GNAS,CAR2,MAP1LC3A,RBM39,RPN2,NCOA3,ANXA5,MBNL1,SERP1,SSR3,TPM3,GAR1,LMNA,RPS3A,ECM1,TRP53INP1,LMO4,ANP32B,DNAJA1,SLC44A1,RAD23B,2610528J11RIK,OSBPL9,NFIA,LAPTM5,TMEM59,YBX1,AKR1A1,CAPZB,PTP4A2,SFPQ,TMEM50A,SH3BGRL3,RPL22,PGD,GNB1,ADD1,CXCL1,TMED2,ALDH2,ATP2A2,ACTB,RPL6,ARPC1B,NDUFA4,GLCCI1,PAN3,GNB2,TSC22D4,PPP1R35,CALU,TMEM176B,CBX3,MTPN,SEC61A1,PTMS,ATF7IP,MGP,ARHGDIB,CD9,VASP,FURIN,SEMA4B,MEF2A,TYROBP,CORO1A,COPB1,BCL7C,USP9X,EIF3F,SASH3,MSN,COX7B,ITM2A,SH3BGRL,IL2RG,NONO,RPS4X,GPM6B,MORF4L2,TSC22D3,VPS35,AMFR,MT1,COX4I1,ACTA1,APLP2,ETS1,CRYAB,DDX6,NEDD4,ANXA2,TMEM30A,COX7A2,NPTN,GSTA4,ATP1B3,NGP,MOBP,RPSA,TRF,MANF,FHL3,GPBP1,PEBP1,ATP1A1,TMED7,MIF,DNM2,ATP6V0B,TOMM6,SPR,LGALS3BP,NDUFB7,SRSF2,LRRC58,MED13,IQSEC1,ATP5H,LY6D,GRN,MYL12B,RPS29,EEF2,ANAPC13,LARS2,LSM7,EIF1,KRT17,ANKRD11,NDUFA3,ACTA2,IGFBP7,SKP1A,P2RY12,P2RY13,SERBP1,GPI1,CALM2,LUM,BTG1,RNF13,H2-AA,COX6B1,C1QA,C1QC,C1QB,PAIP2,MOSPD3,MATR3,RPS16,CLDN11,CD81,PPP1R16B,CTNNA1,CPE,NUFIP2,H2AFZ,SSH2,SNRK,F11R,FAU,TXNIP,EGR1,MCL1,ATP5J2,ATP5L,OST4,RPL12,RPS21,SRRM2,PCSK1N,PICALM,NCAM1,PNRC1,EMP3,PRRC2C,NDUFA4L2,CD79B,RCSD1,RPS19,GHITM,NBL1,MBP,IAPP,COX6A1,RPL37,NDUFA7,S100A10,HNRNPF,LYN,S100A14,SUN2,ALKBH5,TUBA1C,RPL7,ARF6,RPS2,SWI5,ZFP36,UQCRQ,S1PR1,RPL18A,KRT14,WDR89,WNK1,OLIG1,SCAND1,FBL,CLTC,CD24A,SFN,RPS8,GJB1,BRI3,ARF1,RBM15,SELPLG,RPL29,ZG16,KRT8,CHCHD10,FTL1,ATP5K,BZW1,SIGLECH,PCBP1,KLF13,RPS10,SLC39A1,CX3CR1,C130026I21RIK,RAP1B,JUN,JUNB,TCF4,LGALS7,IER2,EIF3K,CNN3,KRT15,MRPS21,RHOB,TMEM119,SET,NFIC,DDX17,KLF2,CD47,UBL7,EIF3B,CFL1,NPM3,NCOA4,CEBPB,RLIM,FKBP2,CAPG,FXYD3,SNRPG,ECE1,GAPDH,GSTM1,BC017612,RPL5,FCER1G,RPL11,ALDOART1,ZNHIT1,KRT4,EIF4A1,GRB2,H2AFJ,HNRNPC,H2-EB1,IFITM2,RPL35A,H3F3A,NACA,RPS7,HIST1H4D,COX5B,KRT5,RPS17,SLC25A3,RPS12,MORF4L1,RPL17,FABP4,TUBB4A,ATP5G2,ACTG1,KLHL24,RPL35,CCNI,LDHA,RPL27,RPS15,GPX1,UQCRH,AKAP13,HMGB1,H2-T23,RPLP0,RPS28,ROMO1,LGALS1,GNG5,CSDE1,SF3B4,DDX3Y,LYZ2,MARCKS,ARID1B,AHNAK,SSBP4,SERPINH1,CHCHD2,SRSF3,USMG5,PCNP,CEBPD,PPIA,TUBA1A,SOD3,SRP54A,H2-Q6,C4B,RPL31,SPINT2,LY6A,GPX4,EIF5A,SEC61G,KDELR2,ARPC4,TMSB10,UBL5,ZFP703,UBA52,RPS27,MYL6,C2CD4B,RPL41,RNASET2B,GM20594,TNFSF12
GO:0050678	1	TRUE	0.00511	331	845	32	0.038	0.097	GO:0050678	BP	16	regulation of epithelial cell proliferation	5	CCND2,SERPINF1,APOE,CDKN1B,CYBA,CDC42,CTNNB1,CAV1,PTEN,SPARC,NME2,NR1D1,ZFP36L1,CTSL,NR4A1,TCF7L2,MAGED1,GLUL,EGFL7,ECM1,B4GALT1,ERRFI1,PPP1R16B,ZFP36,SFN,SCG2,JUN,ATPIF1,NPM1,KRT4,GPX1,ZFP703
GO:0045185	1	TRUE	0.00527	91	845	15	0.018	0.165	GO:0045185	BP	16	maintenance of protein location	4	HK2,KDELR1,MPRIP,CAV1,PFN1,NFKBIA,GOLPH3,HSPA5,GSN,TXN1,SKP1A,NBL1,TSPO,SUN2,KDELR2
GO:0005681	1	TRUE	0.00531	195	845	23	0.027	0.118	GO:0005681	CC	148	spliceosomal complex	9	HNRNPA2B1,HNRNPH1,HSPA8,SKIV2L2,SNRPF,DDX5,PRPF4B,HNRNPK,PABPC1,SNRPC,WAC,SF3B2,SF3B1,YBX1,SRSF2,LSM7,SRRM2,HNRNPF,SNRPG,HNRNPM,HNRNPC,SF3B4,SNRPE
GO:0010639	1	TRUE	0.00533	364	845	34	0.04	0.093	GO:0010639	BP	16	negative regulation of organelle organization	6	APC,ARPC2,CAPZA2,SLC25A5,H3F3B,TAOK1,ZFP207,PFN1,SGK1,PRKAR1A,PRELID1,DUSP1,TNKS2,TRIP12,GSN,LMNA,CAPZB,ADD1,MTPN,CORO1A,ATRX,DNM2,CHMP2A,TSPO,S1PR1,CFL1,CAPG,NPM1,ARRB2,HNRNPC,H3F3A,TUBB4A,GPX1,CAPZA1
TF:M02768_0	1	TRUE	0.00534	5038	847	251	0.296	0.05	TF:M02768_0	tf	66	Factor: Irf-4; motif: NNNANCGAAACYNNA; match class: 0	2	DAZAP2,GCG,RPL13,SERPINF1,S100A6,CALM1,CKB,PFDN5,APOE,HBP1,CDKN1B,ATP5D,GLG1,RABAC1,FOSB,CALR,ATN1,LBR,HNRNPA2B1,WDR1,KLF5,UBE2M,APC,REEP5,CDC42,CNP,CTNNB1,LRRC8A,RPLP1,AP2S1,UBC,MGST1,DYNLL1,AKT1S1,PPP1CB,HSPA8,SQSTM1,CTSZ,NDUFA1,ZFP207,GABARAP,SCN1B,DPEP1,CDC37,UBB,CD164,PERP,RNF130,LAPTM4A,NMT1,1700023F06RIK,ZFP36L1,LGMN,UQCRB,SDHA,HEXB,MBNL2,SUB1,PABPC1,RBX1,ENPP2,SLC38A2,ACO2,BCL6,LY6E,GSK3B,ITGB5,AP2M1,PROS1,SON,TMBIM6,SERPING1,LNPEP,SIK1,MYL12A,FKBP5,WAC,TAPBP,CSNK2B,EIF3A,P4HB,ARHGDIA,ANAPC11,MAGED1,NDUFB8,ATP5B,PAIP1,IFITM3,TALDO1,SHISA5,RB1CC1,TRAM1,EEF1B2,SF3B1,PTP4A1,MAP4K4,DST,PTMA,DBI,PTPRC,ADIPOR1,COPA,YME1L1,HSPA5,GSN,EGFL7,RRBP1,CAR2,RBM39,NCOA3,ANXA5,SLC44A1,B4GALT1,JAK1,AKR1A1,CAPZB,SFPQ,PGD,CXCL1,NDUFA4,GLCCI1,COL1A2,CALU,SEC61A1,PTMS,ATF7IP,ARHGDIB,RPL28,FURIN,INO80E,RAB6A,MSN,COX7B,RBBP7,MORF4L2,LAMP1,ASAH1,VPS35,SMARCA5,APLP2,DDX6,STT3A,CMTM6,GNAI2,2810474O19RIK,GPBP1,CDV3,PEBP1,TMED7,RAC2,ATP6V0B,TOMM6,UCP2,TCEA1,LGALS3BP,MED13,GRN,MYL12B,RPS29,EEF2,OAZ1,EIF1,NDUFA3,ACTA2,COX8A,NDUFA13,SKP1A,BTG1,COX6B1,RPS27L,C1QB,CLDN11,TXNIP,CTSS,RPL12,PNRC1,CD79B,CD53,GHITM,RPL21,MBP,S100A10,HNRNPF,LYN,MOB1A,ARF6,S1PR1,CIRBP,WDR89,WNK1,OLIG1,SCAND1,COX17,CLTC,SFN,ARF1,RPL29,TMSB4X,TMEM123,RAP1B,JUN,MRPS21,RHOB,DDX17,MRFAP1,EIF3B,NCOA4,RLIM,ECE1,RPL32,RPL36,GSTM1,RPL23A,RPL11,ALDOART1,EIF4A1,RPL3,HNRNPC,IFITM2,RPL35A,NACA,RPS7,RPS17,ACTG1,KLHL24,RPL35,LDHA,RPL27,RPS15,H2-T23,RPLP0,SF3B4,MARCKS,SSBP4,CHCHD2,PTGES3,USMG5,TUBA1A,SOD3,H2-Q6,H2-D1,RPL13A,EIF2S2,LY6A,YWHAQ,KDELR2,TMSB10,UBL5,RPS27,MYL6,GM20594
TF:M02768	1	TRUE	0.00534	5038	847	251	0.296	0.05	TF:M02768	tf	66	Factor: Irf-4; motif: NNNANCGAAACYNNA	1	DAZAP2,GCG,RPL13,SERPINF1,S100A6,CALM1,CKB,PFDN5,APOE,HBP1,CDKN1B,ATP5D,GLG1,RABAC1,FOSB,CALR,ATN1,LBR,HNRNPA2B1,WDR1,KLF5,UBE2M,APC,REEP5,CDC42,CNP,CTNNB1,LRRC8A,RPLP1,AP2S1,UBC,MGST1,DYNLL1,AKT1S1,PPP1CB,HSPA8,SQSTM1,CTSZ,NDUFA1,ZFP207,GABARAP,SCN1B,DPEP1,CDC37,UBB,CD164,PERP,RNF130,LAPTM4A,NMT1,1700023F06RIK,ZFP36L1,LGMN,UQCRB,SDHA,HEXB,MBNL2,SUB1,PABPC1,RBX1,ENPP2,SLC38A2,ACO2,BCL6,LY6E,GSK3B,ITGB5,AP2M1,PROS1,SON,TMBIM6,SERPING1,LNPEP,SIK1,MYL12A,FKBP5,WAC,TAPBP,CSNK2B,EIF3A,P4HB,ARHGDIA,ANAPC11,MAGED1,NDUFB8,ATP5B,PAIP1,IFITM3,TALDO1,SHISA5,RB1CC1,TRAM1,EEF1B2,SF3B1,PTP4A1,MAP4K4,DST,PTMA,DBI,PTPRC,ADIPOR1,COPA,YME1L1,HSPA5,GSN,EGFL7,RRBP1,CAR2,RBM39,NCOA3,ANXA5,SLC44A1,B4GALT1,JAK1,AKR1A1,CAPZB,SFPQ,PGD,CXCL1,NDUFA4,GLCCI1,COL1A2,CALU,SEC61A1,PTMS,ATF7IP,ARHGDIB,RPL28,FURIN,INO80E,RAB6A,MSN,COX7B,RBBP7,MORF4L2,LAMP1,ASAH1,VPS35,SMARCA5,APLP2,DDX6,STT3A,CMTM6,GNAI2,2810474O19RIK,GPBP1,CDV3,PEBP1,TMED7,RAC2,ATP6V0B,TOMM6,UCP2,TCEA1,LGALS3BP,MED13,GRN,MYL12B,RPS29,EEF2,OAZ1,EIF1,NDUFA3,ACTA2,COX8A,NDUFA13,SKP1A,BTG1,COX6B1,RPS27L,C1QB,CLDN11,TXNIP,CTSS,RPL12,PNRC1,CD79B,CD53,GHITM,RPL21,MBP,S100A10,HNRNPF,LYN,MOB1A,ARF6,S1PR1,CIRBP,WDR89,WNK1,OLIG1,SCAND1,COX17,CLTC,SFN,ARF1,RPL29,TMSB4X,TMEM123,RAP1B,JUN,MRPS21,RHOB,DDX17,MRFAP1,EIF3B,NCOA4,RLIM,ECE1,RPL32,RPL36,GSTM1,RPL23A,RPL11,ALDOART1,EIF4A1,RPL3,HNRNPC,IFITM2,RPL35A,NACA,RPS7,RPS17,ACTG1,KLHL24,RPL35,LDHA,RPL27,RPS15,H2-T23,RPLP0,SF3B4,MARCKS,SSBP4,CHCHD2,PTGES3,USMG5,TUBA1A,SOD3,H2-Q6,H2-D1,RPL13A,EIF2S2,LY6A,YWHAQ,KDELR2,TMSB10,UBL5,RPS27,MYL6,GM20594
GO:0030016	1	TRUE	0.00535	224	845	25	0.03	0.112	GO:0030016	CC	148	myofibril	8	CALM1,HSPB1,CTNNB1,RPL15,SQSTM1,SDC4,MYL12A,DST,ANXA5,TPM3,CAPZB,RPL6,TPM4,ACTA1,CRYAB,RPL4,FHL3,FKBP1A,MYL12B,CALM2,RPL7,ARF1,KRT8,ACTG1,AHNAK
GO:0001725	1	TRUE	0.00539	69	845	13	0.015	0.188	GO:0001725	CC	148	stress fiber	9	MPRIP,CYBA,LCP1,MYH9,MYL12A,ABLIM1,TPM3,ACTB,TPM4,ACTA1,FHL3,MYL12B,ACTA2
GO:0097517	1	TRUE	0.00539	69	845	13	0.015	0.188	GO:0097517	CC	148	contractile actin filament bundle	9	MPRIP,CYBA,LCP1,MYH9,MYL12A,ABLIM1,TPM3,ACTB,TPM4,ACTA1,FHL3,MYL12B,ACTA2
GO:1902743	1	TRUE	0.00543	49	845	11	0.013	0.224	GO:1902743	BP	16	regulation of lamellipodium organization	7	RAC1,ARPC2,CDC42,HSP90AA1,ENPP2,ACTR3,CAPZB,RAC2,DNM2,SSH2,CFL1
REAC:R-MMU-8957275	1	TRUE	0.00544	124	535	20	0.037	0.161	REAC:R-MMU-8957275	rea	198	Post-translational protein phosphorylation	1	APOE,IGFBP4,HSP90B1,GOLM1,KTN1,FSTL1,APP,C3,P4HB,SHISA5,CST3,SPARCL1,CALU,APLP2,TRF,IGFBP7,SCG2,ADAM10,LGALS1,C4B
GO:0071013	1	TRUE	0.00545	103	845	16	0.019	0.155	GO:0071013	CC	148	catalytic step 2 spliceosome	10	HNRNPA2B1,HNRNPH1,SKIV2L2,SNRPF,DDX5,PRPF4B,HNRNPK,PABPC1,SF3B2,SF3B1,LSM7,SRRM2,HNRNPF,SNRPG,HNRNPM,HNRNPC
GO:0070201	1	TRUE	0.00546	678	845	52	0.062	0.077	GO:0070201	BP	16	regulation of establishment of protein localization	5	INS2,GCG,CD36,ARPC2,FBLN1,CDC42,CCT4,DYNLL1,CD34,PPP2CA,YWHAE,NR1D1,HSP90AA1,GLUD1,LCP1,GOLPH3,GSK3B,TMBIM6,HSP90AB1,CSF1R,ANXA1,TCF7L2,CCT8,MAP4K4,NCL,PAM,ACTR3,GLUL,ANXA5,SERP1,ANP32B,TXN1,DNAJA1,TOMM7,VPS35,TMEM30A,MIF,UCP2,SIDT2,OAZ1,GPI1,PICALM,MBP,LYN,SFN,ARF1,ATPIF1,GAPDH,HNRNPM,HMGB1,H2-T23,PPIA
GO:0043025	1	TRUE	0.00553	660	845	51	0.06	0.077	GO:0043025	CC	148	neuronal cell body	4	SERPINF1,CKB,APOE,SST,HSPB1,HNRNPA2B1,TXN2,ARPC2,CYBA,CDC42,KHSRP,HSPA8,UBB,CANX,CYGB,NR1D1,HSP90AA1,CTSL,DPYSL2,SLC38A2,GSK3B,SOD1,HSP90AB1,PAM,GLUL,DYNC1I2,CST3,GNAS,ANXA5,TXN1,YBX1,CAPZB,FUS,LAMP1,VPS35,AMFR,CRYAB,RPSA,PEBP1,CPE,PICALM,MBP,IAPP,CX3CR1,CNN3,CFL1,TUBB4A,KLHL24,PTGES3,C4B,EIF5A
GO:0046983	1	TRUE	0.00553	1400	845	89	0.105	0.064	GO:0046983	MF	261	protein dimerization activity	3	S100A6,APOE,CD79A,PSAP,HSPB1,CYBA,CTNNB1,CAV1,ID3,MGST1,DYNLL1,SQSTM1,H3F3B,TOP2B,ANXA6,YWHAH,MDH2,HMG20B,PPP2CA,AGR2,YWHAE,FOS,HSP90AA1,HEXB,MYH9,NR4A1,HSP90AB1,SNRPC,CSF1R,ANXA1,DRAP1,PRDX5,P4HB,ITGB1,DBI,ADIPOR1,ATF3,LCN2,CAT,NCOA3,S100A11,SDCBP,B4GALT1,PRDX1,SFPQ,ADD1,MEF2A,CORO1A,TPM4,CRYAB,FKBP1A,LSM7,OAZ1,H2-AA,MAG,C1QB,CTNNA1,H2AFZ,MCL1,CD79B,RPS19,NBL1,S100A10,RPL7,OLIG1,GJB1,ARF1,JUN,TCF4,ATPIF1,ADAM10,CEBPB,NPM1,ECE1,GSTM1,FCER1G,KRT4,H2AFJ,H3F3A,H2-K1,HIST1H4D,TTR,LGALS1,CEBPD,H2-Q6,H2-D1,H2-AB1,ADH1,S100A16
GO:0042641	1	TRUE	0.00553	80	845	14	0.017	0.175	GO:0042641	CC	148	actomyosin	8	WDR1,MPRIP,CYBA,LCP1,MYH9,MYL12A,ABLIM1,TPM3,ACTB,TPM4,ACTA1,FHL3,MYL12B,ACTA2
GO:0045428	1	TRUE	0.00572	59	845	12	0.014	0.203	GO:0045428	BP	16	regulation of nitric oxide biosynthetic process	2	CD36,CAV1,KHSRP,DYNLL1,CD34,HSP90AA1,CLU,HSP90AB1,DNM2,TSPO,CX3CR1,KLF2
HP:0200036	1	TRUE	0.00576	115	218	20	0.092	0.174	HP:0200036	hp	19	Skin nodule	1	COL1A1,APOE,APC,CTNNB1,PTEN,BCL6,PSMB8,COL3A1,GNAS,ECM1,ATP2A2,FUS,ASAH1,SDHC,H2-EB1,H2-K1,H2-T23,H2-Q6,H2-D1,C4B
GO:0045321	1	TRUE	0.00586	886	845	63	0.075	0.071	GO:0045321	BP	16	leukocyte activation	3	INS2,KDELR1,CD79A,CTNNB1,LRRC8A,CAV1,RHOA,SDC4,PRKAR1A,ZFP36L1,CHGA,HSP90AA1,PRELID1,LCP1,CLU,YWHAZ,MYH9,BCL6,APP,SATB1,CD74,ANXA1,PTPRC,GSN,RPS6,PRDX1,RPL22,PGLYRP1,TYROBP,CORO1A,RPS3,SASH3,MSN,ITM2A,IL2RG,LAMP1,NEDD4,FKBP1A,RAC2,MIF,LY6D,H2-AA,CD81,EGR1,ADRM1,CD79B,LYN,ZFP36L2,CD24A,LGALS3,IRF2BP2,CX3CR1,JUN,ADAM10,CD47,CEBPB,FCER1G,ZNHIT1,B2M,HMGB1,H2-T23,LGALS1,H2-AB1
TF:M00322_1	1	TRUE	0.00591	2407	847	136	0.161	0.057	TF:M00322_1	tf	159	Factor: c-Myc:Max; motif: GCCAYGYGSN; match class: 1	3	HK2,RPL13,DDX3X,CALM1,COL1A1,ETFB,KLF5,APC,RPS9,KHSRP,ARPC5,RPS15A,FXYD5,TEX261,HSPA8,DSTN,PFN1,NCOR1,TMEM160,HMG20B,HINT1,CANX,RPS27A,AEBP1,PRKAR1A,SUMO2,NME2,ZFP36L1,SSR1,CTSL,PRELID1,CXCL14,RBM26,SUB1,PABPC1,MYH9,TUBA1B,IVNS1ABP,HSP90AB1,SIK1,BIRC6,FKBP5,PRDX5,PDCD4,EIF3A,ARHGDIA,RPS24,CD63,RPS26,RPLP2,RPL14,EEF1B2,SF3B1,PTP4A1,DST,NCL,PTMA,ARL8A,TAGLN2,PRDX6,GSN,CAPRIN1,MBNL1,SERP1,LMO4,RAD23B,RPS6,NFIA,PRDX1,PTP4A2,RPL22,TOMM7,GNB1,ATP2A2,ARPC1B,RPN1,VASP,RPL28,SEMA4B,TYROBP,BCL7C,PRICKLE3,MSN,RBBP7,MORF4L2,AMFR,APLP2,MANF,FHL3,GPBP1,CDV3,ATP1A1,TMED7,MIF,TOMM6,SRSF2,LSM7,RNF126,RPL10A,TXNIP,RPS21,SRRM2,NDUFA4L2,RPS19,SUN2,ALKBH5,ARF6,UQCRQ,WDR89,ZFP36L2,RPL27A,RPS8,RPS23,TMEM123,IRF2BP2,KLF13,LGALS7,SET,NPM3,FKBP2,NPM1,RPL38,H2AFJ,WTAP,EXOSC5,QK,ATP5G2,ACTG1,RPLP0,SSBP4,SRSF3,SERF2,UBE2D3,EIF5A,TMSB10,TNFSF12
GO:0045596	1	TRUE	0.00607	792	845	58	0.069	0.073	GO:0045596	BP	16	negative regulation of cell differentiation	5	APOE,CALR,KLF5,FBLN1,CTNNB1,CAV1,RHOA,ID3,PTEN,CTSZ,PMP22,YWHAH,PPP2CA,EFEMP1,NME2,NFKBIA,ZFP36L1,CXCL14,BCL6,GSK3B,APP,CD74,ANXA1,PDCD4,TCF7L2,ITGB1,COL3A1,MAP4K4,ITM2C,ACTR3,ADIPOR1,VIM,DYNC1I2,TRP53INP1,ANP32B,YBX1,TMEM176B,PGLYRP1,DDX6,P2RY12,MAG,C1QC,CTNNA1,CMTM5,IAPP,TSPO,LYN,ARF6,ZFP36,ZFP36L2,CD24A,RBM15,KLF13,B2M,H2-K1,HIST1H4D,LGALS1,H2-D1
TF:M03852_1	1	TRUE	0.00607	1805	847	108	0.128	0.06	TF:M03852_1	tf	104	Factor: SREBP-2; motif: NTCACCYNNNN; match class: 1	3	RPL13,APOE,CALR,KLF5,MPRIP,CRIP1,CNP,CTNNB1,LRRC8A,RPLP1,FXYD5,AKT1S1,RPS5,PPP1CB,TAOK1,PMP22,ANXA6,SPARC,HSP90B1,OGDH,NR1D1,GDI2,NPC2,CXCL14,KTN1,DPYSL2,ITM2B,MBNL2,MYH9,LY6E,TUBA1B,TMBIM6,IVNS1ABP,HSP90AB1,DUSP1,LTB,RPS14,CSF1R,ATP5B,IFITM3,CLEC3B,TAGLN2,ATF3,HSPA5,CAR2,NCOA3,ASH1L,LMNA,ECM1,RAD23B,YBX1,CAPZB,PTP4A2,ATP2A2,CALU,MEF2A,USP9X,ASAH1,AMFR,COX4I1,ACTA1,ETS1,TRF,UCP2,LY6D,IGFBP7,EEF1A1,H2AFZ,SSH2,ADRM1,EMP3,NDUFA7,RPS2,UQCRQ,WNK1,CD24A,RPS8,BRI3,TMSB4X,IRF2BP2,PCBP1,KLF13,CNN3,RPL36,RPL18,UQCR10,EIF4A1,WTAP,H2-K1,KRT5,MORF4L1,KLHL24,KLK1,RPS28,GNG5,CAPZA1,USMG5,EEF1G,H2-Q6,H2-D1,C4B,RPL13A,SPINT2,GPX4,UBE2D3,UBL5,MYL6,C2CD4B
GO:0045335	1	TRUE	0.00608	92	845	15	0.018	0.163	GO:0045335	CC	148	phagocytic vesicle	9	CALR,CDC42,LAMP2,RAB10,VIM,GSN,SEC61A1,CORO1A,LAMP1,DNM2,B2M,H2-K1,ACTG1,H2-T23,H2-D1
TF:M05599_1	1	TRUE	0.00645	1681	847	102	0.12	0.061	TF:M05599_1	tf	128	Factor: WT1; motif: NGCGGGGGGGTSMMCYN; match class: 1	3	CCND2,RAC1,RHOC,FOSB,ATN1,HNRNPA2B1,WDR1,APLP1,QRICH1,CDC42,CTNNB1,RHOA,HNRNPH1,H3F3B,TAOK1,SCN1B,HMG20B,COL6A2,DDX5,FOS,MAP3K1,GLUD1,LCP1,ITM2B,SPRY2,FSTL1,KRT18,ATP6V0C,PSMB8,TNKS2,GSTO1,ARHGDIA,ANAPC11,MAGED1,CD63,ITGB1,STAG2,NDUFB3,CLK1,PTP4A1,MAP4K4,PTMA,TAGLN2,CAR2,NCOA3,LMO4,ANP32B,SLC44A1,VCP,JAK1,NFIA,CAPZB,GLCCI1,PAN3,GNB2,PPP1R35,RBM3,TPM4,ETS1,GSTA4,CRLF2,LRRC58,ATP5H,CALM2,MATR3,H2AFZ,PICALM,ARGLU1,COX6A1,MOB1A,RPL7,ZFP36,CIRBP,CD24A,BRI3,KRT8,AFF4,FTL1,BZW1,IRF2BP2,PCBP1,KLF13,RAP1B,CNN3,SET,CD47,NPM3,CEBPB,EIF4A1,RPL3,WTAP,QK,ACTG1,CCNI,TACC1,AKAP13,SSBP4,UBE2D3,TMSB10,MYL6,GM20594,TNFSF12
TF:M00341	1	TRUE	0.00646	7857	847	366	0.432	0.047	TF:M00341	tf	254	Factor: GABP; motif: VCCGGAAGNGCR	1	CCND2,INS2,DAZAP2,HK2,CD52,SERPINF1,CKB,SND1,SEPT7,RAC1,RHOC,APOE,CD79A,HNRNPA2B1,WDR1,MPRIP,APC,ARPC2,CRIP2,LRRC8A,RHOA,HNRNPH1,UBC,ARPC5,RPS18,RPS15A,FXYD5,AKT1S1,RPL15,RPS5,TEX261,PPP1CB,PTGDS,HNRNPL,CAPZA2,HSD11B1,SLC25A5,PLS3,NDUFA1,H3F3B,TAOK1,RPL19,PMP22,PFN1,GABARAP,ATOX1,SPARC,ATP5G3,YWHAH,TMEM160,MDH2,FKBP8,UBB,PERP,SERINC1,IFNGR1,TIMP3,HSP90B1,ACTR2,HMG20B,HNRNPAB,CANX,BTG2,RPS27A,AGR2,LAPTM4A,PRKAR1A,DDX5,SUMO2,CYGB,SRSF5,CHGA,GDI2,NPC2,FOS,HSP90AA1,CTSL,CXCL14,GOLM1,BTF3,HEXB,MAP3K1,RNASE4,NISCH,CTSB,GOLPH3,YWHAZ,NDUFB9,RBX1,MYH9,LY6E,GSK3B,ITGB5,NDUFB4,AP2M1,ATP5J,TUBA1B,TMBIM6,PRR13,IVNS1ABP,HSP90AB1,SIK1,MYL12A,BIRC6,C3,SNRPC,WAC,PSMB8,CSNK2B,LTB,ANXA1,FTH1,DDB1,DRAP1,PRDX5,EIF3A,GSTO1,P4HB,ARHGDIA,ANAPC11,SAT1,RPS26,ATP5B,RPLP2,TM9SF2,SHISA5,RPL14,STAG2,DST,TRIP12,ITM2C,ACTR3,PTPRC,ADIPOR1,GLUL,TAGLN2,ATP1B1,ATF3,VIM,YME1L1,LCN2,DYNC1I2,CAPRIN1,PTPRA,CST3,CAR2,RPN2,NCOA3,SEC62,GAR1,ASH1L,RPS3A,ECM1,TRP53INP1,TXN1,DNAJA1,SLC44A1,B4GALT1,2610528J11RIK,LAPTM5,TMEM59,PRDX1,AKR1A1,CAPZB,PTP4A2,TMEM50A,ERRFI1,TOMM7,GNB1,ADD1,SPARCL1,TMED2,ARPC3,ACTB,RPL6,GLCCI1,PAN3,GNB2,PPP1R35,CALU,TMEM176B,CBX3,MTPN,CNBP,SEC61A1,MGP,PGLYRP1,RPL28,FURIN,IQGAP1,INO80E,CORO1A,FUS,USP9X,RBM3,MSN,SH3BGRL,BGN,TSC22D3,AMFR,TPM4,COX4I1,ACTA1,APLP2,DDX6,STT3A,NEDD4,TMEM30A,COX7A2,RPL4,ATP1B3,CMTM6,MOBP,TRF,2810474O19RIK,FKBP1A,MIF,CRLF2,TOMM6,SPR,TCEA1,CHMP2A,MED13,IQSEC1,LY6D,GRN,MYL12B,ANAPC13,LARS2,OAZ1,ACTA2,SERBP1,CALM2,MAG,COX6B1,C1QC,PAIP2,NDUFC1,MOSPD3,EEF1A1,PPP1R16B,CTNNA1,SSH2,F11R,MCL1,ATP5J2,OST4,RPS21,ADRM1,SRRM2,PNRC1,PRRC2C,NDUFA4L2,ARGLU1,CD79B,CD53,RPS19,GHITM,RPL21,COX6A1,TSPO,RPL37,NDUFA7,ALKBH5,TUBA1C,RPL7,SWI5,UQCRQ,BASP1,OLIG1,SCAND1,RPL27A,FBL,CLTC,CD24A,RPL9,RPS8,SELPLG,RPL29,KRT8,RPS23,TMSB4X,ATP5K,PCBP1,KLF13,CX3CR1,RAP1B,JUN,JUNB,SEC61B,EIF3K,CNN3,MRPS21,ATPIF1,TMEM119,CD47,UBL7,S100A8,CFL1,NPM3,NCOA4,CEBPB,RLIM,FKBP2,FXYD3,SNRPG,RPL38,RPL32,RPL36,GM5148,RPL23A,RPL5,TMED9,FCER1G,HNRNPM,RPL11,ALDOART1,ZNHIT1,GRB2,H2AFJ,RPL3,ARRB2,WTAP,H3F3A,H2-K1,NACA,COX5B,RPS17,SLC25A3,RPS12,RPL17,TUBB4A,ATP5G2,RPL35,LDHA,RPL27,RPS15,UQCRH,KLK1,RPS28,ROMO1,GNG5,SF3B4,SSBP4,SERPINH1,CHCHD2,SRSF3,PCNP,H2-D1,C4B,SPINT2,CSNK2A1,SERF2,LY6A,YWHAQ,EIF5A,ARPC4,TMSB10,RPL39,UBL5,ZFP703,UBA52,SNRPE,RPS27,RPS13,C2CD4B
TF:M00341_0	1	TRUE	0.00646	7857	847	366	0.432	0.047	TF:M00341_0	tf	254	Factor: GABP; motif: VCCGGAAGNGCR; match class: 0	2	CCND2,INS2,DAZAP2,HK2,CD52,SERPINF1,CKB,SND1,SEPT7,RAC1,RHOC,APOE,CD79A,HNRNPA2B1,WDR1,MPRIP,APC,ARPC2,CRIP2,LRRC8A,RHOA,HNRNPH1,UBC,ARPC5,RPS18,RPS15A,FXYD5,AKT1S1,RPL15,RPS5,TEX261,PPP1CB,PTGDS,HNRNPL,CAPZA2,HSD11B1,SLC25A5,PLS3,NDUFA1,H3F3B,TAOK1,RPL19,PMP22,PFN1,GABARAP,ATOX1,SPARC,ATP5G3,YWHAH,TMEM160,MDH2,FKBP8,UBB,PERP,SERINC1,IFNGR1,TIMP3,HSP90B1,ACTR2,HMG20B,HNRNPAB,CANX,BTG2,RPS27A,AGR2,LAPTM4A,PRKAR1A,DDX5,SUMO2,CYGB,SRSF5,CHGA,GDI2,NPC2,FOS,HSP90AA1,CTSL,CXCL14,GOLM1,BTF3,HEXB,MAP3K1,RNASE4,NISCH,CTSB,GOLPH3,YWHAZ,NDUFB9,RBX1,MYH9,LY6E,GSK3B,ITGB5,NDUFB4,AP2M1,ATP5J,TUBA1B,TMBIM6,PRR13,IVNS1ABP,HSP90AB1,SIK1,MYL12A,BIRC6,C3,SNRPC,WAC,PSMB8,CSNK2B,LTB,ANXA1,FTH1,DDB1,DRAP1,PRDX5,EIF3A,GSTO1,P4HB,ARHGDIA,ANAPC11,SAT1,RPS26,ATP5B,RPLP2,TM9SF2,SHISA5,RPL14,STAG2,DST,TRIP12,ITM2C,ACTR3,PTPRC,ADIPOR1,GLUL,TAGLN2,ATP1B1,ATF3,VIM,YME1L1,LCN2,DYNC1I2,CAPRIN1,PTPRA,CST3,CAR2,RPN2,NCOA3,SEC62,GAR1,ASH1L,RPS3A,ECM1,TRP53INP1,TXN1,DNAJA1,SLC44A1,B4GALT1,2610528J11RIK,LAPTM5,TMEM59,PRDX1,AKR1A1,CAPZB,PTP4A2,TMEM50A,ERRFI1,TOMM7,GNB1,ADD1,SPARCL1,TMED2,ARPC3,ACTB,RPL6,GLCCI1,PAN3,GNB2,PPP1R35,CALU,TMEM176B,CBX3,MTPN,CNBP,SEC61A1,MGP,PGLYRP1,RPL28,FURIN,IQGAP1,INO80E,CORO1A,FUS,USP9X,RBM3,MSN,SH3BGRL,BGN,TSC22D3,AMFR,TPM4,COX4I1,ACTA1,APLP2,DDX6,STT3A,NEDD4,TMEM30A,COX7A2,RPL4,ATP1B3,CMTM6,MOBP,TRF,2810474O19RIK,FKBP1A,MIF,CRLF2,TOMM6,SPR,TCEA1,CHMP2A,MED13,IQSEC1,LY6D,GRN,MYL12B,ANAPC13,LARS2,OAZ1,ACTA2,SERBP1,CALM2,MAG,COX6B1,C1QC,PAIP2,NDUFC1,MOSPD3,EEF1A1,PPP1R16B,CTNNA1,SSH2,F11R,MCL1,ATP5J2,OST4,RPS21,ADRM1,SRRM2,PNRC1,PRRC2C,NDUFA4L2,ARGLU1,CD79B,CD53,RPS19,GHITM,RPL21,COX6A1,TSPO,RPL37,NDUFA7,ALKBH5,TUBA1C,RPL7,SWI5,UQCRQ,BASP1,OLIG1,SCAND1,RPL27A,FBL,CLTC,CD24A,RPL9,RPS8,SELPLG,RPL29,KRT8,RPS23,TMSB4X,ATP5K,PCBP1,KLF13,CX3CR1,RAP1B,JUN,JUNB,SEC61B,EIF3K,CNN3,MRPS21,ATPIF1,TMEM119,CD47,UBL7,S100A8,CFL1,NPM3,NCOA4,CEBPB,RLIM,FKBP2,FXYD3,SNRPG,RPL38,RPL32,RPL36,GM5148,RPL23A,RPL5,TMED9,FCER1G,HNRNPM,RPL11,ALDOART1,ZNHIT1,GRB2,H2AFJ,RPL3,ARRB2,WTAP,H3F3A,H2-K1,NACA,COX5B,RPS17,SLC25A3,RPS12,RPL17,TUBB4A,ATP5G2,RPL35,LDHA,RPL27,RPS15,UQCRH,KLK1,RPS28,ROMO1,GNG5,SF3B4,SSBP4,SERPINH1,CHCHD2,SRSF3,PCNP,H2-D1,C4B,SPINT2,CSNK2A1,SERF2,LY6A,YWHAQ,EIF5A,ARPC4,TMSB10,RPL39,UBL5,ZFP703,UBA52,SNRPE,RPS27,RPS13,C2CD4B
GO:0051253	1	TRUE	0.0065	1324	845	85	0.101	0.064	GO:0051253	BP	16	negative regulation of RNA metabolic process	7	INS2,PFDN5,CD36,CDKN1B,CALR,ATN1,HNRNPA2B1,KLF5,CTNNB1,CAV1,ID3,RPL10,HNRNPL,HSPA8,SQSTM1,NCOR1,PPP2CA,HNRNPAB,BTG2,AEBP1,DDX5,SUMO2,NR1D1,HNRNPK,PABPC1,BCL6,EIF4A2,TMBIM6,SATB1,SIK1,RPS14,DRAP1,PRDX5,PDCD4,TCF7L2,MAGED1,RPS26,ATF3,TXN1,NFIA,YBX1,SFPQ,CBX3,CNBP,ATF7IP,MEF2A,ATRX,NONO,RBBP7,MORF4L2,TSC22D3,SMARCA5,NEDD4,NDUFA13,H2AFZ,TXNIP,EGR1,ZFP36,CIRBP,BASP1,RBM15,IRF2BP2,HIST1H1E,JUN,JUNB,TCF4,AES,SET,NFIC,KLF2,CEBPB,RLIM,NPM1,ZNHIT1,H2AFJ,HNRNPC,NACA,QK,MORF4L1,FABP4,RPL23,CEBPD,YWHAQ,ZFP703,RPS13
HP:0000726	1	TRUE	0.00656	136	218	22	0.101	0.162	HP:0000726	hp	181	Dementia	3	APOE,PSAP,ATN1,HNRNPA2B1,SQSTM1,NPC2,ITM2B,APP,CSF1R,TUBA4A,CST3,VCP,PRDX1,TYROBP,ASAH1,VPS35,GRN,MATR3,CHCHD10,FTL1,TTR,TUBB4A
TF:M01214_1	1	TRUE	0.00657	2259	847	129	0.152	0.057	TF:M01214_1	tf	218	Factor: ESE-1; motif: NSMGGAARTN; match class: 1	3	SEPT7,CD79A,RPS11,TAX1BP1,WDR1,UBE2M,ARPC2,FBLN1,LRRC8A,RPLP1,AP2S1,UBC,RPS18,RPS25,AKT1S1,TEX261,HNRNPL,SLC25A5,PFN1,MDH2,CD164,SERINC1,ACTR2,UQCR11,DDX5,CYGB,YWHAE,SRSF5,PRPF4B,RNASE4,DAD1,GOLPH3,PABPC1,YWHAZ,NDUFB9,ACO2,LY6E,ATP5J,PRR13,IVNS1ABP,LNPEP,BIRC6,SNRPC,PRDX5,EIF3A,TM9SF3,ARHGDIA,RPS26,TM9SF2,RB1CC1,PTMA,ACTR3,TAGLN2,COPA,NME7,CAT,GAR1,ASH1L,DNAJA1,RPS6,2610528J11RIK,LAPTM5,TMEM59,PTP4A2,ARPC3,CALU,SEC61A1,RPL28,RPS3,EIF3F,TMEM30A,ATP1B3,CMTM6,RPSA,GPBP1,TOMM6,SPR,RPS29,ANAPC13,COX8A,RNF126,NDUFA13,COX6B1,PAIP2,MCL1,ATP5J2,RPS21,NDUFA4L2,CD79B,RPS19,GHITM,COX6A1,RPL37,UQCRQ,EPCAM,WNK1,SCAND1,RPL37A,RPL27A,COX17,FBL,KRT8,RPL36AL,MINOS1,ATP5K,MRPS21,DDX17,NCOA4,RLIM,SNRPG,RPL32,RPL11,EIF4A1,H2AFJ,TPT1,WTAP,NACA,COX5B,RPL27,SF3B4,CAPZA1,CHCHD2,RPL31,ARPC4,UBL5,SNRPE,RPS27,RPS13,RPL41
GO:1901654	1	TRUE	0.00665	212	845	24	0.028	0.113	GO:1901654	BP	16	response to ketone	4	SERPINF1,FOSB,CALR,ARPC2,CYBA,CAV1,DDIT4,FOS,HNRNPK,DUSP1,GNAS,ERRFI1,MSN,PEBP1,WBP2,IGFBP7,GPI1,TXNIP,TSPO,KLF2,NPM1,RPL32,RPLP0,ADH1
REAC:R-MMU-983170	1	TRUE	0.00668	36	535	10	0.019	0.278	REAC:R-MMU-983170	rea	283	Antigen Presentation: Folding, assembly and peptide loading of class I MHC	1	CALR,CANX,TAPBP,HSPA5,PDIA3,B2M,H2-K1,H2-T23,H2-Q6,H2-D1
GO:0005767	1	TRUE	0.0067	12	845	6	0.007	0.5	GO:0005767	CC	148	secondary lysosome	10	SQSTM1,LAMP2,FTH1,MAP1LC3A,LAMP1,NCOA4
GO:0008097	1	TRUE	0.0067	12	845	6	0.007	0.5	GO:0008097	MF	261	5S rRNA binding	6	RPL4,EEF2,RPL7,RPL5,RPL11,RPL3
GO:0030834	1	TRUE	0.00673	50	845	11	0.013	0.22	GO:0030834	BP	16	regulation of actin filament depolymerization	3	WDR1,ARPC2,CAPZA2,DSTN,GSN,CAPZB,ADD1,MTPN,CFL1,CAPG,CAPZA1
GO:0048878	1	TRUE	0.00687	1105	845	74	0.088	0.067	GO:0048878	BP	16	chemical homeostasis	4	INS2,GCG,HK2,SERPINF1,CALM1,CKB,CD36,APOE,CYBA,CAV1,DYNLL1,ANXA6,ATOX1,SCN1B,DCN,SGK1,PPP2CA,YWHAE,NR1D1,NPC2,HEXB,GRINA,APP,SOD1,TMBIM6,ATP6V0C,FTH1,DDB1,TCF7L2,GSTO1,ATP5B,ITGB1,MAP4K4,DBI,PTPRC,ADIPOR1,ATP1B1,LCN2,GNAS,CAR2,RPS6,GNB1,CXCL1,ATP2A2,CORO1A,MT2,MT1,APLP2,NPTN,ATP1B3,TRF,GNAI2,FKBP1A,ATP1A1,ATP6V0B,UCP2,MED13,SIDT2,GPI1,CALM2,PICALM,TSPO,LYN,S1PR1,CD24A,SFN,ARF1,FTL1,NCOA4,B2M,FABP4,GPX1,LGALS1,EIF5A
GO:2001244	1	TRUE	0.0069	60	845	12	0.014	0.2	GO:2001244	BP	16	positive regulation of intrinsic apoptotic signaling pathway	3	CAV1,SERINC3,UBB,CLU,SOD1,SFPQ,RPS3,MCL1,S100A8,S100A9,RPL11,RPS7
GO:0045862	1	TRUE	0.00704	336	845	32	0.038	0.095	GO:0045862	BP	16	positive regulation of proteolysis	7	DDX3X,APOE,FBLN1,CAV1,RHOA,PTEN,HSPA8,PERP,PPP2CA,SUMO2,LGMN,PRELID1,CLU,RBX1,MYH9,GSK3B,APP,C3,GSN,ANP32B,VCP,RPS3,NDUFA13,RPS27L,ADRM1,PICALM,MBP,LYN,ATPIF1,S100A8,S100A9,CFL1
GO:0007163	1	TRUE	0.00704	184	845	22	0.026	0.12	GO:0007163	BP	16	establishment or maintenance of cell polarity	2	ATN1,WDR1,CDC42,RHOA,ARPC5,ACTR2,RAB10,HSP90AA1,SPRY2,GOLPH3,MYH9,GSK3B,HSP90AB1,ACTR3,GSN,LMNA,MSN,CTNNA1,ARF6,RAP1B,CFL1,SPINT2
GO:0055082	1	TRUE	0.00705	777	845	57	0.067	0.073	GO:0055082	BP	16	cellular chemical homeostasis	5	GCG,HK2,SERPINF1,CALM1,CKB,CD36,APOE,CYBA,CAV1,DYNLL1,ANXA6,ATOX1,SGK1,PPP2CA,YWHAE,NR1D1,HEXB,GRINA,APP,SOD1,TMBIM6,ATP6V0C,FTH1,TCF7L2,GSTO1,ATP5B,ITGB1,MAP4K4,DBI,PTPRC,ATP1B1,CAR2,GNB1,CXCL1,ATP2A2,CORO1A,MT2,MT1,APLP2,NPTN,ATP1B3,TRF,FKBP1A,ATP1A1,ATP6V0B,UCP2,SIDT2,CALM2,LYN,S1PR1,CD24A,ARF1,FTL1,NCOA4,GPX1,LGALS1,EIF5A
KEGG:04670	1	TRUE	0.00721	117	533	20	0.038	0.171	KEGG:04670	keg	15	Leukocyte transendothelial migration	1	RAC1,CYBA,CDC42,CTNNB1,RHOA,MYL12A,ITGB1,ACTB,VASP,MSN,GNAI2,RAC2,MYL12B,ARHGAP5,CLDN11,CTNNA1,F11R,CXCR4,RAP1B,ACTG1
GO:0009260	1	TRUE	0.00739	228	845	25	0.03	0.11	GO:0009260	BP	16	ribonucleotide biosynthetic process	9	INS2,ATP5F1,HK2,ATP5D,ATP5G1,ATP5E,NCOR1,ATP5G3,DDIT4,OGDH,NME2,ATP5J,ATP5B,NME7,VCP,MIF,ATP5H,GPI1,ATP5J2,ATP5L,CHCHD10,ATP5K,GAPDH,ALDOART1,ATP5G2
GO:0030100	1	TRUE	0.00742	243	845	26	0.031	0.107	GO:0030100	BP	16	regulation of endocytosis	1	CD36,APOE,CALR,CYBA,CAV1,PTEN,HSPA8,HNRNPK,CLU,AP2M1,PROS1,C3,CD63,ITGB1,SDCBP,ADD1,ANXA2,TRF,DNM2,PICALM,ARF1,LGALS3,CD47,FCER1G,ARRB2,B2M
HP:0012378	1	TRUE	0.00742	296	218	36	0.165	0.122	HP:0012378	hp	164	Fatigue	2	CD79A,LBR,CTNNB1,LRRC8A,AP2S1,SQSTM1,PFN1,MDH2,PRKAR1A,SDHA,BCL6,SOD1,RPS26,GNAS,VCP,FUS,ATRX,RPS27L,MATR3,CD79B,EPCAM,CHCHD10,FTL1,RPS10,TCF4,SDHC,RPL18,H2-EB1,H2-K1,RPS7,H2-T23,RPS28,H2-Q6,H2-D1,C4B,RPS27
GO:0046209	1	TRUE	0.00755	71	845	13	0.015	0.183	GO:0046209	BP	16	nitric oxide metabolic process	4	CD36,CAV1,KHSRP,DYNLL1,CD34,HSP90AA1,CLU,HSP90AB1,DNM2,SPR,TSPO,CX3CR1,KLF2
GO:0051961	1	TRUE	0.00755	321	845	31	0.037	0.097	GO:0051961	BP	16	negative regulation of nervous system development	6	APOE,CALR,CTNNB1,CAV1,RHOA,PTEN,CTSZ,PMP22,YWHAH,EFEMP1,HNRNPK,GSK3B,APP,ITGB1,COL3A1,MAP4K4,ITM2C,ACTR3,VIM,DYNC1I2,DDX6,MAG,CTNNA1,CPE,TSPO,ARF6,CD24A,B2M,H2-K1,LGALS1,H2-D1
GO:0051223	1	TRUE	0.00758	649	845	50	0.059	0.077	GO:0051223	BP	16	regulation of protein transport	6	INS2,GCG,CD36,ARPC2,FBLN1,CDC42,DYNLL1,CD34,PPP2CA,YWHAE,NR1D1,HSP90AA1,GLUD1,LCP1,GOLPH3,GSK3B,TMBIM6,HSP90AB1,CSF1R,ANXA1,TCF7L2,MAP4K4,NCL,PAM,ACTR3,GLUL,ANXA5,SERP1,ANP32B,TXN1,DNAJA1,TOMM7,VPS35,TMEM30A,MIF,UCP2,SIDT2,OAZ1,GPI1,PICALM,MBP,LYN,SFN,ARF1,ATPIF1,GAPDH,HNRNPM,HMGB1,H2-T23,PPIA
GO:0043523	1	TRUE	0.00801	244	845	26	0.031	0.107	GO:0043523	BP	16	regulation of neuron apoptotic process	7	APOE,UBE2M,CDC42,CTNNB1,RHOA,AKT1S1,CTSZ,BTG2,LGMN,GSK3B,SOD1,HSP90AB1,CORO1A,NONO,MT1,GPI1,MAG,EGR1,MCL1,CX3CR1,JUN,SET,CEBPB,NPM1,ARRB2,GPX1
GO:0036293	1	TRUE	0.00805	322	845	31	0.037	0.096	GO:0036293	BP	16	response to decreased oxygen levels	4	CDKN1B,TXN2,CYBA,CAV1,RHOA,PTEN,CD34,HSP90B1,DDIT4,CYGB,ZFP36L1,TMBIM6,P4HB,PAM,ATP1B1,CAT,CST3,LMNA,GNB1,ETS1,CRYAB,UCP2,EGR1,ALKBH5,CXCR4,CD24A,NPM1,ECE1,LDHA,CHCHD2,SOD3
GO:0006935	1	TRUE	0.0082	525	845	43	0.051	0.082	GO:0006935	BP	16	chemotaxis	4	RAC1,CALR,HSPB1,RHOA,RARRES2,SCN1B,LGMN,CHGA,CXCL14,DPYSL2,ENPP2,APP,NR4A1,CD74,CSF1R,ANXA1,ABLIM1,SELL,CXCL1,VASP,SEMA4B,CORO1A,RAC2,MIF,P2RY12,CMTM5,RPS19,NBL1,LYN,S100A14,S1PR1,CXCR4,LGALS3,SCG2,CX3CR1,ADAM10,S100A8,S100A9,FCER1G,ARRB2,HMGB1,RPL13A,RPL24
TF:M01992_1	1	TRUE	0.00825	1277	847	82	0.097	0.064	TF:M01992_1	tf	81	Factor: Erm; motif: NCCGGAWGTN; match class: 1	3	RPS11,WDR1,RHOA,AP2S1,UBC,RPS18,RPL15,RPS5,HNRNPL,RPL19,TOP2B,ATOX1,ACTR2,UQCR11,DDX5,SRSF5,PRPF4B,GOLPH3,NDUFB9,ATP5J,TMBIM6,MYL12A,BIRC6,TNKS2,SF3B2,PRDX5,TM9SF3,ANAPC11,SAT1,RPS26,RPLP2,RB1CC1,COPA,YME1L1,GAR1,ANP32B,DNAJA1,2610528J11RIK,TMEM59,ARPC3,RPL6,PAN3,INO80E,RBM3,COX4I1,DDX6,MOBP,TMED7,SPR,CHMP2A,MYL12B,EIF1,COX8A,NDUFA13,SERBP1,COX6B1,CTNNA1,ATP5L,RPS21,MBP,RPL37,TUBA1C,EPCAM,SCAND1,FBL,MINOS1,HIST1H1E,MRPS21,UBL7,CFL1,SNRPG,RPL23A,RPL11,NACA,RPS17,SLC25A3,ROMO1,SF3B4,CHCHD2,EIF5A,ARPC4,SNRPE
HP:0000975	1	TRUE	0.0084	138	218	22	0.101	0.159	HP:0000975	hp	192	Hyperhidrosis	1	COL6A1,CAV1,MDH2,COL6A2,HINT1,FOS,SDHA,HEXB,CTSB,PSMB8,DST,UCP2,SPR,KRT17,KRT14,WNK1,SDHC,H2-K1,KRT5,H2-T23,H2-Q6,H2-D1
TF:M00982_1	1	TRUE	0.00845	2032	847	118	0.139	0.058	TF:M00982_1	tf	76	Factor: KROX; motif: CCCGCCCCCRCCCC; match class: 1	3	DAZAP2,DDX3X,CALR,ATN1,HNRNPA2B1,WDR1,APC,CRIP2,APLP1,CTNNB1,ARPC5,HSPA8,CAPZA2,TAOK1,PMP22,ANXA6,SCN1B,ARF5,SUMO2,YWHAE,NPC2,HSP90AA1,MAP3K1,KTN1,PABPC1,YWHAZ,MYH9,SLC38A2,BCL6,ITGB5,AP2M1,APP,HSP90AB1,ATP6V0C,DRAP1,PRDX5,PDCD4,TCF7L2,TM9SF3,ANAPC11,PAIP1,TRAM1,MAP4K4,PTMA,ATP1B1,CAPRIN1,RRBP1,MAP1LC3A,SEC62,ANXA5,OLFML3,GAR1,ASH1L,LMO4,ANP32B,NFIA,CAPZB,TMEM50A,ADD1,ATP2A2,ARPC1B,PPP1R35,VASP,MEF2A,RBBP7,MORF4L2,SMARCA5,AMFR,TPM4,APLP2,DDX6,NPTN,CMTM6,FHL3,GPBP1,CDV3,CRLF2,GADD45GIP1,RNF126,CALM2,PPP1R16B,CTNNA1,H2AFZ,EGR1,PNRC1,CIRBP,EPCAM,BASP1,ZFP36L2,CD24A,KRT8,KLF13,C130026I21RIK,CNN3,ATPIF1,AES,NFIC,KLF2,CFL1,CEBPB,ZNHIT1,GRB2,H3F3A,QK,RPL17,ACTG1,KLHL24,CCNI,LDHA,TACC1,AKAP13,GNG5,ARID1B,AHNAK,TUBA1A,H2-Q6,SERF2,TNFSF12
GO:0010952	1	TRUE	0.00846	172	845	21	0.025	0.122	GO:0010952	BP	16	positive regulation of peptidase activity	8	DDX3X,FBLN1,CAV1,RHOA,PERP,PPP2CA,LGMN,PRELID1,APP,GSN,ANP32B,VCP,RPS3,NDUFA13,RPS27L,ADRM1,PICALM,MBP,LYN,S100A8,S100A9
GO:0045665	1	TRUE	0.00866	230	845	25	0.03	0.109	GO:0045665	BP	16	negative regulation of neuron differentiation	8	APOE,CALR,CAV1,RHOA,PTEN,CTSZ,PMP22,YWHAH,EFEMP1,GSK3B,APP,ITGB1,MAP4K4,ITM2C,ACTR3,VIM,DYNC1I2,DDX6,MAG,ARF6,CD24A,B2M,H2-K1,LGALS1,H2-D1
GO:0032587	1	TRUE	0.00871	83	845	14	0.017	0.169	GO:0032587	CC	148	ruffle membrane	1	RAC1,APC,ARPC2,RHOA,CDC37,HSP90AA1,LCP1,SPRY2,ITGB1,MACF1,RPS3,DNM2,EEF1A1,CFL1
TF:M02038	1	TRUE	0.00899	2121	847	122	0.144	0.058	TF:M02038	tf	122	Factor: Fli-1; motif: ACCGGAARYN	1	RPS11,LBR,FBLN1,RPLP1,AP2S1,UBC,RPS18,AKT1S1,RPS5,PTGDS,ATP5E,SLC25A5,RPL19,ATOX1,YWHAH,SERINC1,HSP90B1,ACTR2,UQCR11,DDX5,CYGB,SRSF5,GDI2,GOLM1,BTF3,GOLPH3,RBX1,ATP5J,SON,IVNS1ABP,LNPEP,MYL12A,BIRC6,SNRPC,WAC,CSNK2B,TNKS2,SF3B2,PRDX5,TM9SF3,P4HB,ANAPC11,SAT1,RPLP2,TM9SF2,CCT8,EEF1B2,NDUFB3,TRIP12,ITM2C,ACTR3,DBI,TAGLN2,COPA,CST3,GAR1,ASH1L,DNAJA1,2610528J11RIK,LAPTM5,TMEM59,PRDX1,RPL22,ARPC3,ACTB,RPL6,PAN3,CALU,MTPN,RPL28,INO80E,PRICKLE3,IL2RG,VPS35,TMEM30A,COX7A2,ATP1B3,CMTM6,MOBP,RPSA,2810474O19RIK,FKBP1A,TMED7,SPR,TCEA1,ATP5H,MYL12B,RPS29,ANAPC13,EIF1,COX8A,NDUFA13,COX6B1,SSH2,OST4,RPS21,NDUFA4L2,COX6A1,RPL37,HNRNPF,SCAND1,HIST1H1E,MRPS21,ATPIF1,SET,UBL7,SNRPG,RPL32,GSTM1,RPL11,ZNHIT1,NACA,RPS7,UQCRH,AKAP13,SF3B4,CHCHD2,CSNK2A1,SERF2,EIF5A,SEC61G,RPL41
TF:M02038_0	1	TRUE	0.00899	2121	847	122	0.144	0.058	TF:M02038_0	tf	122	Factor: Fli-1; motif: ACCGGAARYN; match class: 0	2	RPS11,LBR,FBLN1,RPLP1,AP2S1,UBC,RPS18,AKT1S1,RPS5,PTGDS,ATP5E,SLC25A5,RPL19,ATOX1,YWHAH,SERINC1,HSP90B1,ACTR2,UQCR11,DDX5,CYGB,SRSF5,GDI2,GOLM1,BTF3,GOLPH3,RBX1,ATP5J,SON,IVNS1ABP,LNPEP,MYL12A,BIRC6,SNRPC,WAC,CSNK2B,TNKS2,SF3B2,PRDX5,TM9SF3,P4HB,ANAPC11,SAT1,RPLP2,TM9SF2,CCT8,EEF1B2,NDUFB3,TRIP12,ITM2C,ACTR3,DBI,TAGLN2,COPA,CST3,GAR1,ASH1L,DNAJA1,2610528J11RIK,LAPTM5,TMEM59,PRDX1,RPL22,ARPC3,ACTB,RPL6,PAN3,CALU,MTPN,RPL28,INO80E,PRICKLE3,IL2RG,VPS35,TMEM30A,COX7A2,ATP1B3,CMTM6,MOBP,RPSA,2810474O19RIK,FKBP1A,TMED7,SPR,TCEA1,ATP5H,MYL12B,RPS29,ANAPC13,EIF1,COX8A,NDUFA13,COX6B1,SSH2,OST4,RPS21,NDUFA4L2,COX6A1,RPL37,HNRNPF,SCAND1,HIST1H1E,MRPS21,ATPIF1,SET,UBL7,SNRPG,RPL32,GSTM1,RPL11,ZNHIT1,NACA,RPS7,UQCRH,AKAP13,SF3B4,CHCHD2,CSNK2A1,SERF2,EIF5A,SEC61G,RPL41
GO:0042330	1	TRUE	0.00903	527	845	43	0.051	0.082	GO:0042330	BP	16	taxis	3	RAC1,CALR,HSPB1,RHOA,RARRES2,SCN1B,LGMN,CHGA,CXCL14,DPYSL2,ENPP2,APP,NR4A1,CD74,CSF1R,ANXA1,ABLIM1,SELL,CXCL1,VASP,SEMA4B,CORO1A,RAC2,MIF,P2RY12,CMTM5,RPS19,NBL1,LYN,S100A14,S1PR1,CXCR4,LGALS3,SCG2,CX3CR1,ADAM10,S100A8,S100A9,FCER1G,ARRB2,HMGB1,RPL13A,RPL24
REAC:R-MMU-5625740	1	TRUE	0.00904	79	535	15	0.028	0.19	REAC:R-MMU-5625740	rea	167	RHO GTPases activate PKNs	3	RAC1,RHOC,RHOA,PPP1CB,H3F3B,YWHAH,YWHAE,YWHAZ,H2AFZ,SFN,RHOB,H2AFJ,H3F3A,HIST1H4D,YWHAQ
GO:0051591	1	TRUE	0.00912	107	845	16	0.019	0.15	GO:0051591	BP	16	response to cAMP	6	COL1A1,FOSB,SPARC,ZFP36L1,FOS,APP,BSG,DUSP1,HSPA5,PEBP1,INS1,RAP1B,JUN,JUNB,LDHA,RPLP0
HP:0001881	1	TRUE	0.00913	480	218	50	0.229	0.104	HP:0001881	hp	275	Abnormal leukocyte morphology	2	COL1A1,APOE,CD79A,CALR,LBR,CYBA,LRRC8A,CAV1,NPC2,FOS,SDHA,MYH9,KRT18,PSMB8,RPS26,PTPRC,PRDX1,GNB1,CNBP,SEC61A1,TYROBP,CORO1A,MSN,ATRX,IL2RG,ASAH1,CRYAB,RAC2,GPI1,RPS27L,CD81,PICALM,CD79B,CXCR4,KRT8,RPS10,TCF4,RPL18,H2-EB1,B2M,H2-K1,RPS7,H2-T23,RPS28,SRP54A,H2-Q6,H2-D1,CSNK2A1,RPS27,TNFSF12
HP:0010987	1	TRUE	0.00913	480	218	50	0.229	0.104	HP:0010987	hp	275	Abnormality of cellular immune system	1	COL1A1,APOE,CD79A,CALR,LBR,CYBA,LRRC8A,CAV1,NPC2,FOS,SDHA,MYH9,KRT18,PSMB8,RPS26,PTPRC,PRDX1,GNB1,CNBP,SEC61A1,TYROBP,CORO1A,MSN,ATRX,IL2RG,ASAH1,CRYAB,RAC2,GPI1,RPS27L,CD81,PICALM,CD79B,CXCR4,KRT8,RPS10,TCF4,RPL18,H2-EB1,B2M,H2-K1,RPS7,H2-T23,RPS28,SRP54A,H2-Q6,H2-D1,CSNK2A1,RPS27,TNFSF12
GO:0030863	1	TRUE	0.0092	95	845	15	0.018	0.158	GO:0030863	CC	148	cortical cytoskeleton	3	WDR1,CAPZA2,DSTN,ACTR2,MYH9,GSN,TPM3,CAPZB,ACTB,CORO1A,TPM4,MOBP,EEF1A1,CFL1,AKAP13
GO:0048709	1	TRUE	0.0092	95	845	15	0.018	0.158	GO:0048709	BP	16	oligodendrocyte differentiation	1	WDR1,CNP,CTNNB1,PTEN,CLU,ENPP2,TCF7L2,GSN,PTPRA,CD9,PLP1,MAG,LYN,OLIG1,QK
GO:0051707	1	TRUE	0.00926	1035	845	70	0.083	0.068	GO:0051707	BP	16	response to other organism	4	CD52,DDX3X,CD36,HSPB1,CYBA,CNP,CAV1,RHOA,MGST1,RPS15A,RARRES2,SERINC3,SPARC,DCN,IFNGR1,DDIT4,NR1D1,NFKBIA,CHGA,NPC2,FOS,CLU,CCDC80,IVNS1ABP,C3,FKBP5,PDCD4,IFITM3,NCL,PTPRC,LCN2,CXCL1,ATP2A2,PGLYRP1,COTL1,MIF,ACTA2,FAU,CD79B,RPS19,TSPO,LYN,S100A14,ZFP36,CD24A,ARF1,KRT8,CX3CR1,JUN,JUNB,DDX17,CD47,S100A9,CFL1,CEBPB,GAPDH,FCER1G,IFITM2,B2M,H2-K1,EXOSC5,FABP4,GPX1,H2-T23,ROMO1,LYZ2,RPL13A,LY6A,IFI27L2A,RPL39
GO:0046390	1	TRUE	0.00936	231	845	25	0.03	0.108	GO:0046390	BP	16	ribose phosphate biosynthetic process	6	INS2,ATP5F1,HK2,ATP5D,ATP5G1,ATP5E,NCOR1,ATP5G3,DDIT4,OGDH,NME2,ATP5J,ATP5B,NME7,VCP,MIF,ATP5H,GPI1,ATP5J2,ATP5L,CHCHD10,ATP5K,GAPDH,ALDOART1,ATP5G2
TF:M05407_1	1	TRUE	0.00948	1717	847	103	0.122	0.06	TF:M05407_1	tf	10	Factor: Klf17; motif: NGGGCGG; match class: 1	3	ATN1,HNRNPA2B1,REEP5,KHSRP,HNRNPH1,UBC,RPL15,DSTN,SERINC3,PMP22,SCN1B,CDC37,UBB,COL6A2,PRKAR1A,LGMN,GDI2,NPC2,HSP90AA1,CXCL14,LCP1,SUB1,PABPC1,MYH9,SLC38A2,GRINA,HSP90AB1,PRDX5,P4HB,RPLP2,TRAM1,PTMA,NME7,ATP1B1,STRBP,DYNC1I2,PTPRA,RRBP1,CST3,CAR2,NOTCH2,DNAJA1,OSBPL9,TMEM59,CAPZB,PTP4A2,ARPC1B,CALU,CD9,RBBP7,SMARCA5,APLP2,TMEM30A,ATP1B3,MANF,GPBP1,TMED7,DNM2,CRLF2,LRRC58,WBP2,RNF126,CALM2,MOSPD3,EGR1,RPL12,SRRM2,PNRC1,EMP3,RPS19,RPL21,ZFP36,UQCRQ,EPCAM,BASP1,ZFP36L2,CD24A,BRI3,RBM15,RPS23,PCBP1,KLF13,ADAM10,DDX17,CD47,RLIM,GM5148,RPL11,H3F3A,COX5B,RPL17,SF3B4,ARID1B,AHNAK,RPL23,PCNP,PPIA,H2-Q6,H2-D1,CSNK2A1,GPX4,UBE2D3,ZFP703
GO:0045087	1	TRUE	0.00966	804	845	58	0.069	0.072	GO:0045087	BP	16	innate immune response	3	INS2,DDX3X,CD36,CYBA,CDC42,CAV1,RARRES2,SERINC3,CDC37,ACTR2,NR1D1,NFKBIA,SERPING1,HSP90AB1,C3,CD74,CSF1R,ANXA1,IFITM3,ACTR3,CFH,VIM,LCN2,GSN,PRDX1,SFPQ,SEC61A1,PGLYRP1,CORO1A,NONO,LAMP1,MIF,H2-AA,C1QA,C1QC,C1QB,MATR3,FAU,RPS19,LYN,S100A14,ARF6,CD24A,CX3CR1,S100A8,S100A9,GAPDH,FCER1G,GRB2,ARRB2,IFITM2,ACTG1,HMGB1,H2-T23,C4B,H2-AB1,RPL13A,RPL39
GO:0035254	1	TRUE	0.00993	62	845	12	0.014	0.194	GO:0035254	MF	261	glutamate receptor binding	4	CALM1,ARPC2,CTNNB1,PTEN,SQSTM1,CANX,GSK3B,MYL12A,GNAS,FUS,NEDD4,CALM2
GO:0022904	1	TRUE	0.0101	84	845	14	0.017	0.167	GO:0022904	BP	16	respiratory electron transport chain	5	COX5A,COX7C,UQCRB,SDHA,NDUFB9,NDUFA5,NDUFB8,COX4I1,COX8A,NDUFA7,UQCRQ,SDHC,UQCR10,UQCRH
GO:1902105	1	TRUE	0.0102	278	845	28	0.033	0.101	GO:1902105	BP	16	regulation of leukocyte differentiation	5	CTNNB1,RHOA,NME2,ZFP36L1,FOS,HSP90AA1,PRELID1,BCL6,CD74,CSF1R,ANXA1,PTPRC,GNAS,CAR2,NOTCH2,TMEM176B,PGLYRP1,TYROBP,SASH3,IL2RG,H2-AA,C1QC,ADRM1,LYN,ZFP36L2,CD24A,JUN,CEBPB
GO:0071375	1	TRUE	0.0102	278	845	28	0.033	0.101	GO:0071375	BP	16	cellular response to peptide hormone stimulus	7	INS2,APC,CYBA,CTNNB1,CAV1,RARRES2,PTEN,SGK1,RAB10,ZFP36L1,SRSF5,HNRNPK,GSK3B,NR4A1,ADIPOR1,PTPRA,CAR2,ANXA5,YBX1,ERRFI1,GNAI2,UCP2,H2AFZ,ADRM1,RAP1B,CFL1,GRB2,SRSF3
GO:0043207	1	TRUE	0.0102	1038	845	70	0.083	0.067	GO:0043207	BP	16	response to external biotic stimulus	3	CD52,DDX3X,CD36,HSPB1,CYBA,CNP,CAV1,RHOA,MGST1,RPS15A,RARRES2,SERINC3,SPARC,DCN,IFNGR1,DDIT4,NR1D1,NFKBIA,CHGA,NPC2,FOS,CLU,CCDC80,IVNS1ABP,C3,FKBP5,PDCD4,IFITM3,NCL,PTPRC,LCN2,CXCL1,ATP2A2,PGLYRP1,COTL1,MIF,ACTA2,FAU,CD79B,RPS19,TSPO,LYN,S100A14,ZFP36,CD24A,ARF1,KRT8,CX3CR1,JUN,JUNB,DDX17,CD47,S100A9,CFL1,CEBPB,GAPDH,FCER1G,IFITM2,B2M,H2-K1,EXOSC5,FABP4,GPX1,H2-T23,ROMO1,LYZ2,RPL13A,LY6A,IFI27L2A,RPL39
GO:0010466	1	TRUE	0.0102	278	845	28	0.033	0.101	GO:0010466	BP	16	negative regulation of peptidase activity	8	SERPINF1,DDX3X,DPEP1,TIMP3,APP,NR4A1,SERPING1,BIRC6,C3,PRDX5,CST3,ECM1,FURIN,APLP2,CRYAB,NGP,PEBP1,GPI1,PCSK1N,PICALM,SFN,GAPDH,ARRB2,GPX1,SERPINH1,C4B,SPINT2,CSNK2A1
TF:M00121_0	1	TRUE	0.0104	2610	847	144	0.17	0.055	TF:M00121_0	tf	272	Factor: USF; motif: NNRYCACGTGRYNN; match class: 0	2	DAZAP2,DDX3X,S100A6,TUBB5,RABAC1,RPS11,CALR,TXN2,ATP5G1,FBLN1,CYBA,KHSRP,CCT4,CTSD,RPLP1,ARPC5,RPL10,HSPA8,RPL19,ZFP207,ANXA6,NCOR1,GABARAP,CD164,CANX,ARF5,OGDH,LAPTM4A,DDX5,NME2,NR1D1,SRSF5,LGMN,GDI2,SSR1,CTSL,PRELID1,KTN1,CTSB,SUB1,SLC38A2,BCL6,GSK3B,AP2M1,TUBA1B,BSG,MYL12A,DUSP1,FTH1,DRAP1,PRDX5,EIF3A,CD63,RPLP2,EEF1B2,TUBA4A,NCL,DBI,STRBP,EGFL7,SEC62,MBNL1,S100A11,VCP,TMED2,ACTB,ARPC1B,GNB2,ATF7IP,VASP,SEMA4B,TYROBP,INO80E,BCL7C,USP9X,EIF3F,SASH3,RBM3,GPM6B,MORF4L2,LAMP1,MT2,NPTN,CMTM6,RPSA,MANF,CDV3,FKBP1A,ATP1A1,TMED7,MIF,ATP6V0B,TOMM6,CHMP2A,LRRC58,MED13,EEF2,ANAPC13,EIF1,C1QB,MOSPD3,MATR3,CPE,H2AFZ,PICALM,PRRC2C,NDUFA7,S100A10,UQCRQ,SCAND1,RPL27A,FBL,BRI3,SELPLG,AFF4,RPS23,BZW1,SIGLECH,PCBP1,C130026I21RIK,JUNB,EIF3K,ADAM10,SET,EIF3B,NPM3,NPM1,GAPDH,GM5148,RPL23A,HNRNPM,H3F3A,EXOSC5,RPS12,QK,GPX1,RPS28,SSBP4,RPL23,C4B,RPL13A,SERF2,EIF5A,UBL5
TF:M00121_1	1	TRUE	0.0104	2610	847	144	0.17	0.055	TF:M00121_1	tf	272	Factor: USF; motif: NNRYCACGTGRYNN; match class: 1	3	DAZAP2,DDX3X,S100A6,TUBB5,RABAC1,RPS11,CALR,TXN2,ATP5G1,FBLN1,CYBA,KHSRP,CCT4,CTSD,RPLP1,ARPC5,RPL10,HSPA8,RPL19,ZFP207,ANXA6,NCOR1,GABARAP,CD164,CANX,ARF5,OGDH,LAPTM4A,DDX5,NME2,NR1D1,SRSF5,LGMN,GDI2,SSR1,CTSL,PRELID1,KTN1,CTSB,SUB1,SLC38A2,BCL6,GSK3B,AP2M1,TUBA1B,BSG,MYL12A,DUSP1,FTH1,DRAP1,PRDX5,EIF3A,CD63,RPLP2,EEF1B2,TUBA4A,NCL,DBI,STRBP,EGFL7,SEC62,MBNL1,S100A11,VCP,TMED2,ACTB,ARPC1B,GNB2,ATF7IP,VASP,SEMA4B,TYROBP,INO80E,BCL7C,USP9X,EIF3F,SASH3,RBM3,GPM6B,MORF4L2,LAMP1,MT2,NPTN,CMTM6,RPSA,MANF,CDV3,FKBP1A,ATP1A1,TMED7,MIF,ATP6V0B,TOMM6,CHMP2A,LRRC58,MED13,EEF2,ANAPC13,EIF1,C1QB,MOSPD3,MATR3,CPE,H2AFZ,PICALM,PRRC2C,NDUFA7,S100A10,UQCRQ,SCAND1,RPL27A,FBL,BRI3,SELPLG,AFF4,RPS23,BZW1,SIGLECH,PCBP1,C130026I21RIK,JUNB,EIF3K,ADAM10,SET,EIF3B,NPM3,NPM1,GAPDH,GM5148,RPL23A,HNRNPM,H3F3A,EXOSC5,RPS12,QK,GPX1,RPS28,SSBP4,RPL23,C4B,RPL13A,SERF2,EIF5A,UBL5
TF:M00121	1	TRUE	0.0104	2610	847	144	0.17	0.055	TF:M00121	tf	272	Factor: USF; motif: NNRYCACGTGRYNN	1	DAZAP2,DDX3X,S100A6,TUBB5,RABAC1,RPS11,CALR,TXN2,ATP5G1,FBLN1,CYBA,KHSRP,CCT4,CTSD,RPLP1,ARPC5,RPL10,HSPA8,RPL19,ZFP207,ANXA6,NCOR1,GABARAP,CD164,CANX,ARF5,OGDH,LAPTM4A,DDX5,NME2,NR1D1,SRSF5,LGMN,GDI2,SSR1,CTSL,PRELID1,KTN1,CTSB,SUB1,SLC38A2,BCL6,GSK3B,AP2M1,TUBA1B,BSG,MYL12A,DUSP1,FTH1,DRAP1,PRDX5,EIF3A,CD63,RPLP2,EEF1B2,TUBA4A,NCL,DBI,STRBP,EGFL7,SEC62,MBNL1,S100A11,VCP,TMED2,ACTB,ARPC1B,GNB2,ATF7IP,VASP,SEMA4B,TYROBP,INO80E,BCL7C,USP9X,EIF3F,SASH3,RBM3,GPM6B,MORF4L2,LAMP1,MT2,NPTN,CMTM6,RPSA,MANF,CDV3,FKBP1A,ATP1A1,TMED7,MIF,ATP6V0B,TOMM6,CHMP2A,LRRC58,MED13,EEF2,ANAPC13,EIF1,C1QB,MOSPD3,MATR3,CPE,H2AFZ,PICALM,PRRC2C,NDUFA7,S100A10,UQCRQ,SCAND1,RPL27A,FBL,BRI3,SELPLG,AFF4,RPS23,BZW1,SIGLECH,PCBP1,C130026I21RIK,JUNB,EIF3K,ADAM10,SET,EIF3B,NPM3,NPM1,GAPDH,GM5148,RPL23A,HNRNPM,H3F3A,EXOSC5,RPS12,QK,GPX1,RPS28,SSBP4,RPL23,C4B,RPL13A,SERF2,EIF5A,UBL5
GO:0010951	1	TRUE	0.0105	263	845	27	0.032	0.103	GO:0010951	BP	16	negative regulation of endopeptidase activity	9	SERPINF1,DDX3X,DPEP1,TIMP3,APP,NR4A1,SERPING1,BIRC6,C3,PRDX5,CST3,FURIN,APLP2,CRYAB,NGP,PEBP1,GPI1,PCSK1N,PICALM,SFN,GAPDH,ARRB2,GPX1,SERPINH1,C4B,SPINT2,CSNK2A1
TF:M07354_1	1	TRUE	0.0105	2020	847	117	0.138	0.058	TF:M07354_1	tf	67	Factor: Egr-1; motif: GCGGGGGCGG; match class: 1	3	DDX3X,RAC1,NDUFB2,FOSB,CALR,ATN1,HNRNPA2B1,WDR1,CRIP2,APLP1,CTNNB1,ARPC5,DYNLL1,AKT1S1,HNRNPL,HSPA8,CAPZA2,SQSTM1,TAOK1,IGFBP4,PMP22,ANXA6,SCN1B,DDIT4,ARF5,SUMO2,YWHAE,HSP90AA1,GOLM1,MAP3K1,KTN1,DPYSL2,PABPC1,YWHAZ,MYH9,SLC38A2,ITGB5,NR4A1,IVNS1ABP,HSP90AB1,SIK1,MYL12A,WAC,CSNK2B,PRDX5,PDCD4,TCF7L2,TM9SF3,PAIP1,MAP4K4,PTMA,ATP1B1,CAPRIN1,RRBP1,NCOA3,ANXA5,GAR1,ASH1L,LMO4,ANP32B,DNAJA1,NFIA,ADD1,ATP2A2,ARPC1B,PPP1R35,CBX3,PTMS,VASP,MEF2A,MORF4L2,SMARCA5,AMFR,TPM4,APLP2,DDX6,NPTN,CMTM6,FHL3,GPBP1,CDV3,ATP1A1,CRLF2,GADD45GIP1,IQSEC1,BTG1,RPL10A,CTNNA1,H2AFZ,EGR1,PNRC1,RPL7,KRT14,BASP1,RPL27A,CD24A,AFF4,IRF2BP2,PCBP1,KLF13,CNN3,AES,NFIC,KLF2,CD47,CFL1,ZNHIT1,H3F3A,QK,ACTG1,CCNI,TACC1,GNG5,ARID1B,SPINT2,SNRPE,TNFSF12
GO:0006164	1	TRUE	0.0109	233	845	25	0.03	0.107	GO:0006164	BP	16	purine nucleotide biosynthetic process	6	INS2,ATP5F1,HK2,ATP5D,ATP5G1,ATP5E,NCOR1,ATP5G3,DDIT4,OGDH,NME2,ATP5J,ATP5B,NME7,VCP,MIF,ATP5H,GPI1,ATP5J2,ATP5L,CHCHD10,ATP5K,GAPDH,ALDOART1,ATP5G2
TF:M00450_1	1	TRUE	0.011	6854	847	324	0.383	0.047	TF:M00450_1	tf	150	Factor: Zic3; motif: NGGGKGGTC; match class: 1	3	CCND2,ATP5F1,SERPINF1,DDX3X,S100A6,COL6A1,CALM1,CKB,PFDN5,COL1A1,RAC1,RHOC,KDELR1,APOE,HBP1,CDKN1B,CD79A,RPS11,INMT,IER3,RPL8,ETFB,ARPC2,CRIP1,FBLN1,CYBA,APLP1,QRICH1,CLIC1,LRRC8A,KHSRP,RHOA,CTSD,AP2S1,UBC,ARPC5,RPS18,RPL10,DYNLL1,FXYD5,RPL15,PTGDS,HSPA8,SQSTM1,FCRLS,DSTN,SKIV2L2,H3F3B,PPY,TOP2B,GPX3,ANXA6,ABI3,KDM6B,TMEM160,MDH2,DPEP1,CDC37,HSP90B1,UQCR11,HINT1,CANX,RNF130,ARF5,AEBP1,RAB10,DDX5,CYGB,NMT1,1700023F06RIK,ZFP36L1,SRSF5,LGMN,CHGA,GDI2,FOS,HSP90AA1,PRPF4B,CXCL14,HNRNPK,GOLM1,BTF3,MAP3K1,RNASE4,NISCH,CTSB,CLU,PABPC1,YWHAZ,ENPP2,MYH9,SLC38A2,ACO2,GRINA,ITGB5,EIF4A2,APP,PROS1,NR4A1,KRT18,IGFBP6,LNPEP,HSP90AB1,SIK1,BIRC6,ATP6V0C,DUSP1,FKBP5,TAPBP,PSMB8,LTB,DDB1,TCF7L2,TM9SF3,ARHGDIA,MAGED1,NDUFB8,CD63,ATP5B,TALDO1,SHISA5,RPL14,ITGB1,STAG2,CLK1,PTP4A1,MAP4K4,DST,TUBA4A,TRIP12,NCL,PTMA,ARL8A,TAGLN2,ATP1B1,VIM,YME1L1,LCN2,CAPRIN1,CAT,PDIA3,CST3,GNAS,MAP1LC3A,RBM39,SERP1,TPM3,GAR1,LMNA,ANP32B,DNAJA1,SLC44A1,RAD23B,LAPTM5,YBX1,SFPQ,TMEM50A,SH3BGRL3,GNB1,TMED2,ATP2A2,ACTB,RPL6,ARPC1B,PAN3,GNB2,TSC22D4,CALU,TMEM176B,CBX3,SEC61A1,PTMS,ARHGDIB,SEMA4B,MEF2A,TYROBP,CORO1A,EIF3F,MSN,COX7B,ITM2A,NONO,RPS4X,GPM6B,TSC22D3,VPS35,AMFR,MT1,COX4I1,ACTA1,ETS1,CRYAB,DDX6,NEDD4,ANXA2,COX7A2,NPTN,GSTA4,ATP1B3,MOBP,TRF,MANF,FHL3,PEBP1,ATP1A1,TMED7,ATP6V0B,TOMM6,SRSF2,LRRC58,MED13,IQSEC1,ATP5H,LY6D,MYL12B,RPS29,ANAPC13,LARS2,LSM7,EIF1,ANKRD11,NDUFA3,ACTA2,P2RY12,GPI1,BTG1,H2-AA,C1QC,C1QB,PAIP2,MATR3,CD81,PPP1R16B,CPE,SSH2,FAU,MCL1,OST4,RPL12,RPS21,SRRM2,PCSK1N,EMP3,PRRC2C,NDUFA4L2,CD79B,RPS19,GHITM,COX6A1,S100A10,SUN2,TUBA1C,ARF6,SWI5,ZFP36,WDR89,CLTC,CD24A,SFN,RPS8,GJB1,ARF1,RPL29,CHCHD10,FTL1,ATP5K,RPS10,C130026I21RIK,RAP1B,JUNB,LGALS7,CNN3,RHOB,TMEM119,SET,NFIC,DDX17,KLF2,NCOA4,CEBPB,FKBP2,CAPG,FXYD3,GAPDH,GSTM1,RPL5,FCER1G,KRT4,H2AFJ,H2-EB1,H3F3A,COX5B,KRT5,MORF4L1,RPL17,TUBB4A,ATP5G2,KLHL24,CCNI,RPS15,GPX1,AKAP13,H2-T23,RPLP0,ROMO1,LGALS1,GNG5,SF3B4,ARID1B,AHNAK,SSBP4,SERPINH1,CHCHD2,CEBPD,TUBA1A,SOD3,C4B,EIF5A,TMSB10,UBL5,ZFP703,RPS27,GM20594,TNFSF12
TF:M05541_1	1	TRUE	0.0111	1702	847	102	0.12	0.06	TF:M05541_1	tf	216	Factor: Zfp536; motif: NCGGAKG; match class: 1	3	COX5A,COL1A1,HBP1,GLG1,FOSB,ATN1,HSPB1,CYBA,UBC,RPS18,RPL15,PTEN,NDUFA2,CAPZA2,NDUFA1,PYY,TOP2B,IGFBP4,GPX3,NCOR1,ATOX1,CDC37,CD164,SERINC1,SGK1,ACTR2,RNF130,ARF5,AEBP1,ZFP36L1,HSP90AA1,SSR1,MAP3K1,GLUD1,ITM2B,PABPC1,SLC38A2,LY6E,GSK3B,FSTL1,ITGB5,SOD1,LNPEP,SIK1,BIRC6,FKBP5,WAC,PDCD4,TCF7L2,GSTO1,P4HB,ARHGDIA,PAIP1,SHISA5,GLUL,COPA,PDIA3,SEC62,ASH1L,SDCBP,LMO4,SLC44A1,RAD23B,TMEM59,GNB1,TMED2,NDUFA4,GLCCI1,PAN3,GNB2,PPP1R35,SMARCA5,NEDD4,GPBP1,TCEA1,GPBP1L1,ANAPC13,EIF1,IGFBP7,CD81,MCL1,SRRM2,NCAM1,RPL37A,RPL36AL,FTL1,BZW1,HIST1H1E,KLF13,JUNB,IER2,FKBP2,ZNHIT1,H3F3A,COX5B,ACTG1,RPS15,TACC1,MARCKS,CHCHD2,CEBPD,YWHAQ
TF:M08869_0	1	TRUE	0.0117	1960	847	114	0.135	0.058	TF:M08869_0	tf	233	Factor: CLOCKBMAL; motif: NNNWCACGTGGN; match class: 0	2	ATP5F1,HK2,SND1,RABAC1,ATP5G1,KHSRP,CTSD,RPLP1,RPL10,RARRES2,HSPA8,RPL19,ANXA6,GABARAP,CD164,ARF5,OGDH,LAPTM4A,NME2,SRSF5,LGMN,SSR1,LCP1,SUB1,NDUFA6,SLC38A2,BCL6,ITGB5,TUBA1B,NDUFA5,FKBP5,FTH1,TNKS2,PRDX5,EIF3A,RPLP2,PTP4A1,DST,ATP1B1,PDIA3,SEC62,MBNL1,S100A11,GAR1,VCP,YBX1,SFPQ,TMEM50A,CXCL1,TMED2,ACTB,PPP1R35,SEMA4B,INO80E,EIF3F,SASH3,RBM3,GPM6B,MORF4L2,LAMP1,COTL1,NPTN,NGP,RPSA,CDV3,ATP1A1,ATP6V0B,TOMM6,CHMP2A,SRSF2,LRRC58,MED13,WBP2,H2AFZ,RPL12,NDUFA7,S100A10,ARF6,UQCRQ,KRT14,RPL27A,GJB1,BRI3,RPL36AL,C130026I21RIK,JUNB,EIF3K,ATPIF1,ADAM10,SET,NFIC,EIF3B,NPM3,NCOA4,NPM1,RPL38,GM5148,RPL23A,ACTG1,RPL35,LDHA,GPX1,HMGB1,RPS28,SSBP4,RPL23,PPIA,C4B,RPL31,RPL13A,SERF2,LY6A,EIF5A,UBL5
TF:M08869	1	TRUE	0.0117	1960	847	114	0.135	0.058	TF:M08869	tf	233	Factor: CLOCKBMAL; motif: NNNWCACGTGGN	1	ATP5F1,HK2,SND1,RABAC1,ATP5G1,KHSRP,CTSD,RPLP1,RPL10,RARRES2,HSPA8,RPL19,ANXA6,GABARAP,CD164,ARF5,OGDH,LAPTM4A,NME2,SRSF5,LGMN,SSR1,LCP1,SUB1,NDUFA6,SLC38A2,BCL6,ITGB5,TUBA1B,NDUFA5,FKBP5,FTH1,TNKS2,PRDX5,EIF3A,RPLP2,PTP4A1,DST,ATP1B1,PDIA3,SEC62,MBNL1,S100A11,GAR1,VCP,YBX1,SFPQ,TMEM50A,CXCL1,TMED2,ACTB,PPP1R35,SEMA4B,INO80E,EIF3F,SASH3,RBM3,GPM6B,MORF4L2,LAMP1,COTL1,NPTN,NGP,RPSA,CDV3,ATP1A1,ATP6V0B,TOMM6,CHMP2A,SRSF2,LRRC58,MED13,WBP2,H2AFZ,RPL12,NDUFA7,S100A10,ARF6,UQCRQ,KRT14,RPL27A,GJB1,BRI3,RPL36AL,C130026I21RIK,JUNB,EIF3K,ATPIF1,ADAM10,SET,NFIC,EIF3B,NPM3,NCOA4,NPM1,RPL38,GM5148,RPL23A,ACTG1,RPL35,LDHA,GPX1,HMGB1,RPS28,SSBP4,RPL23,PPIA,C4B,RPL31,RPL13A,SERF2,LY6A,EIF5A,UBL5
GO:0008290	1	TRUE	0.0118	8	845	5	0.006	0.625	GO:0008290	CC	148	F-actin capping protein complex	8	CAPZA2,CAPZB,ADD1,MTPN,CAPZA1
REAC:R-MMU-2132295	1	TRUE	0.0119	110	535	18	0.034	0.164	REAC:R-MMU-2132295	rea	257	MHC class II antigen presentation	1	CTSD,AP2S1,DYNLL1,CAPZA2,CANX,LGMN,CTSL,CTSB,AP2M1,CD74,DYNC1I2,CAPZB,DNM2,H2-AA,CTSS,ARF1,H2-EB1,H2-AB1
GO:0050727	1	TRUE	0.0119	296	845	29	0.034	0.098	GO:0050727	BP	16	regulation of inflammatory response	4	INS2,SERPINF1,APOE,NFKBIA,BCL6,APP,SERPING1,C3,ANXA1,PDCD4,CFH,ASH1L,PGLYRP1,VPS35,ETS1,MIF,CTSS,RPS19,LYN,ZFP36,CD24A,CX3CR1,CD47,S100A8,S100A9,FCER1G,FABP4,GPX1,GPX4
GO:0005884	1	TRUE	0.012	97	845	15	0.018	0.155	GO:0005884	CC	148	actin filament	9	RAC1,WDR1,ARPC2,PLS3,LCP1,ANXA1,ACTR3,CAPZB,ARPC3,CORO1A,ACTA1,RAC2,ACTG1,AKAP13,PTGES3
GO:0098797	1	TRUE	0.0122	498	845	41	0.049	0.082	GO:0098797	CC	148	plasma membrane protein complex	1	CALM1,CD79A,APC,CYBA,CTNNB1,AP2S1,SCN1B,MYH9,ITGB5,AP2M1,CD74,ITGB1,ATP1B1,GNAS,SDCBP,GNB1,GNB2,ATP1B3,TRF,GNAI2,FKBP1A,ATP1A1,CALM2,H2-AA,CTNNA1,PICALM,CD79B,LYN,CLTC,GJB1,KRT8,FCER1G,GRB2,H2-EB1,B2M,H2-K1,H2-T23,GNG5,H2-Q6,H2-D1,H2-AB1
GO:0032640	1	TRUE	0.0122	135	845	18	0.021	0.133	GO:0032640	BP	27	tumor necrosis factor production	2	CD36,HSPB1,CYBA,CD34,CLU,APP,NCL,ERRFI1,SASH3,MIF,TSPO,ZFP36,CD24A,CX3CR1,FCER1G,ARRB2,HMGB1,H2-T23
TF:M01219_1	1	TRUE	0.0123	3385	847	178	0.21	0.053	TF:M01219_1	tf	131	Factor: SP1:SP3; motif: CCSCCCCCYCC; match class: 1	3	CCND2,DAZAP2,SEPT7,RHOC,CD79A,IER3,FOSB,ATN1,HNRNPA2B1,WDR1,TXN2,EIF4G2,REEP5,CRIP1,FBLN1,APLP1,CDC42,CTNNB1,CLIC1,KHSRP,UBC,DYNLL1,NDUFA2,HNRNPL,HSPA8,H3F3B,TAOK1,TOP2B,PMP22,PFN1,ABI3,SCN1B,COL6A2,ARF5,YWHAE,NFKBIA,HSP90AA1,GOLM1,SDHA,MAP3K1,KTN1,LCP1,SPRY2,GOLPH3,PABPC1,YWHAZ,SLC38A2,BCL6,FSTL1,ITGB5,AP2M1,SON,KRT18,SIK1,BIRC6,PSMB8,CSNK2B,DDB1,PRDX5,TCF7L2,TM9SF3,MAGED1,PAIP1,SHISA5,ITGB1,TRAM1,CLK1,MAP4K4,PTMA,ATP1B1,CAPRIN1,CAT,PDIA3,PTPRA,CAR2,ANXA5,GAR1,TRP53INP1,LMO4,ANP32B,RAD23B,NFIA,LAPTM5,PRDX1,SFPQ,ATP2A2,ARPC1B,GNB2,CBX3,CNBP,VASP,RPL28,MEF2A,RAB6A,COPB1,USP9X,RBM3,NONO,RBBP7,PLP1,LAMP1,SMARCA5,TPM4,ETS1,DDX6,NEDD4,NPTN,GSTA4,CMTM6,TRF,GPBP1,CDV3,RAC2,CRLF2,TOMM6,MED13,COX8A,RNF126,GPI1,CALM2,BTG1,MAG,EEF1A1,PPP1R16B,EGR1,SRRM2,NCAM1,PNRC1,PRRC2C,TSPO,NDUFA7,RPS2,ZFP36,EPCAM,KRT14,ZFP36L2,WNK1,CD24A,KRT8,CHCHD10,AFF4,FTL1,BZW1,KLF13,CX3CR1,RAP1B,JUN,SEC61B,CNN3,ATPIF1,AES,TMEM119,SET,NFIC,KLF2,CD47,CFL1,NPM3,CEBPB,FKBP2,NPM1,GAPDH,GM5148,RPL18,MORF4L1,ACTG1,CCNI,AKAP13,HMGB1,RPLP0,RPS28,GNG5,SF3B4,DDX3Y,ARID1B,IFI27L2A,RNASET2B,GM20594
GO:0070482	1	TRUE	0.0123	345	845	32	0.038	0.093	GO:0070482	BP	16	response to oxygen levels	3	COL1A1,CDKN1B,TXN2,CYBA,CAV1,RHOA,PTEN,CD34,HSP90B1,DDIT4,CYGB,ZFP36L1,TMBIM6,P4HB,PAM,ATP1B1,CAT,CST3,LMNA,GNB1,ETS1,CRYAB,UCP2,EGR1,ALKBH5,CXCR4,CD24A,NPM1,ECE1,LDHA,CHCHD2,SOD3
GO:0010494	1	TRUE	0.0124	53	845	11	0.013	0.208	GO:0010494	CC	148	cytoplasmic stress granule	9	DDX3X,KHSRP,HNRNPK,PABPC1,CAPRIN1,MBNL1,YBX1,DDX6,NUFIP2,ZFP36,CIRBP
GO:0007159	1	TRUE	0.0127	297	845	29	0.034	0.098	GO:0007159	BP	259	leukocyte cell-cell adhesion	1	CAV1,RHOA,SDC4,PRKAR1A,HSP90AA1,GOLPH3,BCL6,CD74,ANXA1,ITGB1,PTPRC,SELL,CORO1A,RPS3,SASH3,MSN,IL2RG,ETS1,RAC2,H2-AA,CD24A,CX3CR1,CD47,S100A8,S100A9,CEBPB,H2-T23,LGALS1,H2-AB1
GO:0051348	1	TRUE	0.0127	297	845	29	0.034	0.098	GO:0051348	BP	16	negative regulation of transferase activity	5	APOE,CDKN1B,HSPB1,APC,CAV1,AKT1S1,PTEN,DCN,PRKAR1A,SPRY2,GSK3B,EIF4A2,DUSP1,PDCD4,PTPRC,DNAJA1,ERRFI1,ACTB,BGN,LYN,ZFP36,WNK1,CHCHD10,NPM1,RPL5,RPL11,RPS7,FABP4,RPL23
TF:M03860_0	1	TRUE	0.0128	3917	847	201	0.237	0.051	TF:M03860_0	tf	265	Factor: USF2; motif: NNNCCACGTGACN; match class: 0	2	COX5A,DAZAP2,ATP5F1,HK2,CD52,DDX3X,S100A6,RABAC1,CALR,ATP5G1,RPS9,FBLN1,CYBA,LRRC8A,KHSRP,CTSD,RPLP1,RARRES2,AKT1S1,PTGDS,HSPA8,CAPZA2,RPL19,ZFP207,WSB1,ANXA6,ABI3,NCOR1,GABARAP,CD164,CANX,ARF5,OGDH,LAPTM4A,NME2,SRSF5,LGMN,GDI2,HSP90AA1,SSR1,PRELID1,KTN1,CTSB,SPRY2,SUB1,PABPC1,NDUFA6,SLC38A2,BCL6,ITGB5,TUBA1B,IVNS1ABP,BSG,MYL12A,ATP6V0C,DUSP1,FKBP5,TAPBP,FTH1,TNKS2,DRAP1,PRDX5,PDCD4,EIF3A,CD63,RPLP2,EEF1B2,DST,TUBA4A,NCL,DBI,TAGLN2,ATP1B1,PRDX6,STRBP,EGFL7,DYNC1I2,PDIA3,SEC62,MBNL1,S100A11,TRP53INP1,VCP,YBX1,PRDX1,TMEM50A,RPL22,TOMM7,CXCL1,TMED2,ACTB,ARPC1B,GNB2,RPN1,SEC61A1,VASP,SEMA4B,TYROBP,INO80E,BCL7C,USP9X,EIF3F,SASH3,RBM3,MSN,GPM6B,MORF4L2,LAMP1,MT2,COTL1,NPTN,CMTM6,RPSA,MANF,CDV3,FKBP1A,ATP1A1,TMED7,ATP6V0B,TOMM6,CHMP2A,NDUFB7,SRSF2,LRRC58,MED13,IQSEC1,WBP2,LY6D,RPS29,EEF2,ANAPC13,LSM7,OAZ1,ACTA2,C1QB,MOSPD3,MATR3,H2AFZ,SRRM2,PICALM,PRRC2C,NDUFA4L2,IAPP,NDUFA7,S100A10,ARF6,ZFP36,UQCRQ,KRT14,SCAND1,RPL27A,FBL,GJB1,BRI3,SELPLG,AFF4,RPS23,RPL36AL,PCBP1,C130026I21RIK,JUNB,IER2,EIF3K,CNN3,ATPIF1,ADAM10,SET,NFIC,EIF3B,NPM3,NPM1,RPL38,GAPDH,GM5148,RPL23A,HNRNPM,KRT4,EIF4A1,H2AFJ,ARRB2,H3F3A,TTR,QK,ACTG1,RPL35,GPX1,HMGB1,RPS28,SSBP4,SERPINH1,SRSF3,RPL23,PPIA,C4B,RPL13A,SERF2,LY6A,EIF5A,UBL5,RNASET2B,TNFSF12
TF:M03860	1	TRUE	0.0128	3917	847	201	0.237	0.051	TF:M03860	tf	265	Factor: USF2; motif: NNNCCACGTGACN	1	COX5A,DAZAP2,ATP5F1,HK2,CD52,DDX3X,S100A6,RABAC1,CALR,ATP5G1,RPS9,FBLN1,CYBA,LRRC8A,KHSRP,CTSD,RPLP1,RARRES2,AKT1S1,PTGDS,HSPA8,CAPZA2,RPL19,ZFP207,WSB1,ANXA6,ABI3,NCOR1,GABARAP,CD164,CANX,ARF5,OGDH,LAPTM4A,NME2,SRSF5,LGMN,GDI2,HSP90AA1,SSR1,PRELID1,KTN1,CTSB,SPRY2,SUB1,PABPC1,NDUFA6,SLC38A2,BCL6,ITGB5,TUBA1B,IVNS1ABP,BSG,MYL12A,ATP6V0C,DUSP1,FKBP5,TAPBP,FTH1,TNKS2,DRAP1,PRDX5,PDCD4,EIF3A,CD63,RPLP2,EEF1B2,DST,TUBA4A,NCL,DBI,TAGLN2,ATP1B1,PRDX6,STRBP,EGFL7,DYNC1I2,PDIA3,SEC62,MBNL1,S100A11,TRP53INP1,VCP,YBX1,PRDX1,TMEM50A,RPL22,TOMM7,CXCL1,TMED2,ACTB,ARPC1B,GNB2,RPN1,SEC61A1,VASP,SEMA4B,TYROBP,INO80E,BCL7C,USP9X,EIF3F,SASH3,RBM3,MSN,GPM6B,MORF4L2,LAMP1,MT2,COTL1,NPTN,CMTM6,RPSA,MANF,CDV3,FKBP1A,ATP1A1,TMED7,ATP6V0B,TOMM6,CHMP2A,NDUFB7,SRSF2,LRRC58,MED13,IQSEC1,WBP2,LY6D,RPS29,EEF2,ANAPC13,LSM7,OAZ1,ACTA2,C1QB,MOSPD3,MATR3,H2AFZ,SRRM2,PICALM,PRRC2C,NDUFA4L2,IAPP,NDUFA7,S100A10,ARF6,ZFP36,UQCRQ,KRT14,SCAND1,RPL27A,FBL,GJB1,BRI3,SELPLG,AFF4,RPS23,RPL36AL,PCBP1,C130026I21RIK,JUNB,IER2,EIF3K,CNN3,ATPIF1,ADAM10,SET,NFIC,EIF3B,NPM3,NPM1,RPL38,GAPDH,GM5148,RPL23A,HNRNPM,KRT4,EIF4A1,H2AFJ,ARRB2,H3F3A,TTR,QK,ACTG1,RPL35,GPX1,HMGB1,RPS28,SSBP4,SERPINH1,SRSF3,RPL23,PPIA,C4B,RPL13A,SERF2,LY6A,EIF5A,UBL5,RNASET2B,TNFSF12
REAC:R-MMU-381426	1	TRUE	0.013	142	535	21	0.039	0.148	REAC:R-MMU-381426	rea	30	Regulation of Insulin-like Growth Factor (IGF) transport and uptake by Insulin-like Growth Factor Binding Proteins (IGFBPs)	2	APOE,IGFBP4,HSP90B1,GOLM1,KTN1,FSTL1,APP,IGFBP6,C3,P4HB,SHISA5,CST3,SPARCL1,CALU,APLP2,TRF,IGFBP7,SCG2,ADAM10,LGALS1,C4B
GO:1904951	1	TRUE	0.0132	413	845	36	0.043	0.087	GO:1904951	BP	16	positive regulation of establishment of protein localization	4	INS2,GCG,CD36,ARPC2,CDC42,CCT4,DYNLL1,CD34,YWHAE,HSP90AA1,GLUD1,GOLPH3,GSK3B,HSP90AB1,CSF1R,TCF7L2,CCT8,NCL,ACTR3,GLUL,SERP1,ANP32B,TOMM7,VPS35,TMEM30A,MIF,OAZ1,GPI1,MBP,SFN,ARF1,GAPDH,HNRNPM,HMGB1,H2-T23,PPIA
HP:0002300	1	TRUE	0.0133	34	218	10	0.046	0.294	HP:0002300	hp	87	Mutism	1	HNRNPA2B1,SQSTM1,CSF1R,VCP,ACTB,COX7B,GRN,FTL1,TCF4,ACTG1
GO:0019887	1	TRUE	0.0134	177	845	21	0.025	0.119	GO:0019887	MF	79	protein kinase regulator activity	1	DAZAP2,DDX3X,CDKN1B,HSPB1,APC,RPLP1,TAOK1,CDC37,DCN,PRKAR1A,SPRY2,HSP90AB1,CSNK2B,IQGAP1,BGN,RAC2,WNK1,CD24A,NPM1,CCNI,HMGB1
TF:M01862_1	1	TRUE	0.0135	1112	847	73	0.086	0.066	TF:M01862_1	tf	102	Factor: ATF-2; motif: NNNTGACGTNAN; match class: 1	3	GCG,RPL13,CKB,SEPT7,NDUFB2,ATP5D,SST,RPS9,QRICH1,CDC42,LRRC8A,CCT4,UBC,RPL15,WSB1,ANXA6,YWHAH,MDH2,SCN1B,HSP90B1,PPP2CA,BTG2,OGDH,PRKAR1A,NISCH,GOLPH3,YWHAZ,HSP90AB1,SIK1,ATP6V0C,DUSP1,PSMB8,IFITM3,DST,YME1L1,MAP1LC3A,JAK1,OSBPL9,ERRFI1,TYROBP,USP9X,RBM3,TPM4,COX4I1,RPL4,ATP1B3,RPSA,GPBP1,MIF,CRLF2,UCP2,CHMP2A,RPS29,EEF2,COX8A,SKP1A,H2-AA,FAU,PNRC1,ALKBH5,OLIG1,RPL27A,AFF4,SCG2,KLF13,RAP1B,IER2,SNRPG,RPL18,LDHA,LYZ2,H2-D1,MYL6
GO:0006955	1	TRUE	0.0136	1494	845	92	0.109	0.062	GO:0006955	BP	16	immune response	2	INS2,DDX3X,KDELR1,CD36,CD79A,CYBA,CDC42,CAV1,RARRES2,HSPA8,SERINC3,CDC37,ACTR2,NR1D1,NFKBIA,CHGA,CXCL14,LCP1,YWHAZ,ENPP2,BCL6,APP,SERPING1,HSP90AB1,C3,LTB,CD74,CSF1R,ANXA1,FTH1,IFITM3,COL3A1,ACTR3,CFH,PTPRC,VIM,LCN2,GSN,ECM1,RPS6,PRDX1,SFPQ,CXCL1,SEC61A1,PGLYRP1,TYROBP,CORO1A,RPS3,SASH3,ITM2A,NONO,LAMP1,NEDD4,FKBP1A,RAC2,MIF,H2-AA,C1QA,C1QC,C1QB,MATR3,FAU,CTSS,CD79B,RPS19,LYN,S100A14,ARF6,CD24A,CX3CR1,S100A8,S100A9,GAPDH,FCER1G,GRB2,ARRB2,H2-EB1,IFITM2,B2M,H2-K1,ACTG1,GPX1,HMGB1,H2-T23,ROMO1,LGALS1,H2-D1,C4B,H2-AB1,RPL13A,RPL39,TNFSF12
TF:M01652_1	1	TRUE	0.0141	4910	847	243	0.287	0.049	TF:M01652_1	tf	154	Factor: p53; motif: RGRCWWGYCYNGRCWWGYYY; match class: 1	3	DAZAP2,ATP5F1,RPL13,CALM1,COL1A1,NDUFB2,CDKN1B,CD79A,RABAC1,IER3,TAX1BP1,LBR,HSPB1,WDR1,EIF4G2,REEP5,ARPC2,CRIP2,CYBA,CDC42,CNP,LRRC8A,UBC,RPS25,AKT1S1,SQSTM1,SKIV2L2,ATP5E,CTSZ,TAOK1,PYY,PPY,RPL19,ZFP207,TOP2B,PFN1,KDM6B,SPARC,YWHAH,SCN1B,FKBP8,CDC37,IFNGR1,HSP90B1,HMG20B,HINT1,HNRNPAB,ARF5,OGDH,LAPTM4A,CYGB,YWHAE,NME2,NFKBIA,SRSF5,CHGA,FOS,HSP90AA1,UQCRB,GOLM1,BTF3,RNASE4,NDUFB9,RBX1,ENPP2,SLC38A2,ACO2,FSTL1,ITGB5,AP2M1,PROS1,TMBIM6,NR4A1,IGFBP6,NDUFA5,LNPEP,HSP90AB1,SIK1,BIRC6,ATP6V0C,SNRPC,WAC,CD74,FTH1,DDB1,TNKS2,SF3B2,PDCD4,TM9SF3,P4HB,RPS24,RPS26,IFITM3,RPLP2,SHISA5,RPL14,ITGB1,RB1CC1,PTP4A1,MAP4K4,NCL,PTMA,PAM,ACTR3,ADIPOR1,ATF3,FAM107B,VIM,LCN2,DYNC1I2,CAPRIN1,PDIA3,MAP1LC3A,ANXA5,SSR3,OLFML3,S100A11,ANP32B,TXN1,DNAJA1,SLC44A1,RAD23B,JAK1,PRDX1,CAPZB,GNB1,ADD1,SPARCL1,ATP2A2,GNB2,PPP1R35,CNBP,RPN1,FURIN,MEF2A,TYROBP,PLEKHB1,CORO1A,FUS,BCL7C,PRICKLE3,MSN,VPS35,COX4I1,COTL1,APLP2,ETS1,NEDD4,ANXA2,RPL4,CMTM6,FHL3,PEBP1,MIF,DNM2,ATP6V0B,UCP2,SPR,TCEA1,LRRC58,LY6D,GRN,RPS29,SIDT2,EEF2,OAZ1,ANKRD11,CALM2,RPS27L,CTNNA1,SNRK,F11R,RPS21,ADRM1,EMP3,PRRC2C,RCSD1,RPS19,NBL1,NDUFA7,S100A14,SUN2,MOB1A,RPL7,ARF6,ZFP36,S1PR1,RPL37A,RPL27A,BRI3,CHCHD10,AFF4,RPS23,RPL36AL,MINOS1,BZW1,HIST1H1E,KLF13,CX3CR1,LGALS7,EIF3K,MRPS21,SET,NFIC,MRFAP1,CEBPB,FXYD3,NPM1,ECE1,BC017612,RPL5,TMED9,FCER1G,H2AFJ,RPL3,TPT1,EXOSC5,NACA,KRT5,RPS17,SLC25A3,QK,RPL7A,ACTG1,RPL27,GPX1,UQCRH,AKAP13,RPLP0,RPS28,LGALS1,SF3B4,ARID1B,AHNAK,RPL23,CEBPD,H2-D1,S100A16,LY6A,EIF5A,RPL39,C2CD4B,RPL24
GO:0044281	1	TRUE	0.0151	1750	845	104	0.123	0.059	GO:0044281	BP	16	small molecule metabolic process	2	COX5A,INS2,GCG,ATP5F1,HK2,CD36,APOE,ATP5D,ETFB,TXN2,ATP5G1,CNP,CAV1,RHOA,PTEN,PPP1CB,PTGDS,HSPA8,HSD11B1,ATP5E,IGFBP4,COX7C,NCOR1,ATP5G3,MDH2,DPEP1,DCN,DDIT4,HINT1,OGDH,CYGB,NME2,NR1D1,NMT1,NPC2,UQCRB,SDHA,GLUD1,NISCH,NDUFB9,ACO2,ATP5J,APP,SOD1,SIK1,C3,CD74,ANXA1,PRDX5,TCF7L2,GSTO1,P4HB,NDUFB8,ATP5B,TALDO1,PAM,DBI,ADIPOR1,GLUL,NME7,ATP1B1,ATF3,CAT,SERP1,TXN1,B4GALT1,VCP,AKR1A1,PGD,ALDH2,BGN,PLP1,COX4I1,APLP2,MIF,SPR,ATP5H,LARS2,INS1,COX8A,GPI1,EGR1,ATP5J2,ATP5L,TSPO,NDUFA7,UQCRQ,CLTC,CHCHD10,ATP5K,ATPIF1,GAPDH,SDHC,ALDOART1,UQCR10,TTR,QK,FABP4,ATP5G2,LDHA,UQCRH,HMGB1,PTGES3,ADH1
KEGG:05132	1	TRUE	0.0152	78	533	15	0.028	0.192	KEGG:05132	keg	273	Salmonella infection	1	RAC1,ARPC2,CDC42,ARPC5,PFN1,IFNGR1,FOS,DYNC1I2,CXCL1,ARPC3,ACTB,ARPC1B,JUN,ACTG1,ARPC4
TF:M08803	1	TRUE	0.0154	1217	847	78	0.092	0.064	TF:M08803	tf	146	Factor: CREM; motif: NNTGACGT	1	CKB,KDELR1,ATP5D,RPS11,RPS9,QRICH1,CDC42,HNRNPH1,RPS5,WSB1,ANXA6,YWHAH,SCN1B,UBB,PPP2CA,KTN1,ITM2B,GOLPH3,YWHAZ,AP2M1,IVNS1ABP,SIK1,DUSP1,TCF7L2,TM9SF3,RPS24,CLK1,DST,ATF3,YME1L1,RRBP1,MAP1LC3A,TOMM7,COL1A2,CALU,USP9X,RBM3,GPM6B,MORF4L2,STT3A,GPBP1,CDV3,ATP1A1,CRLF2,EIF1,CALM2,H2-AA,MCL1,PCSK1N,PICALM,RPL37,NDUFA7,LYN,ALKBH5,ZFP36,OLIG1,AFF4,FTL1,SCG2,TMEM123,RHOB,SNRPG,RPL23A,RPL18,HNRNPM,GRB2,TPT1,COX5B,SLC25A3,TUBB4A,CCNI,RPS28,LYZ2,RPL23,EEF1G,EIF5A,MYL6,C2CD4B
TF:M08803_0	1	TRUE	0.0154	1217	847	78	0.092	0.064	TF:M08803_0	tf	146	Factor: CREM; motif: NNTGACGT; match class: 0	2	CKB,KDELR1,ATP5D,RPS11,RPS9,QRICH1,CDC42,HNRNPH1,RPS5,WSB1,ANXA6,YWHAH,SCN1B,UBB,PPP2CA,KTN1,ITM2B,GOLPH3,YWHAZ,AP2M1,IVNS1ABP,SIK1,DUSP1,TCF7L2,TM9SF3,RPS24,CLK1,DST,ATF3,YME1L1,RRBP1,MAP1LC3A,TOMM7,COL1A2,CALU,USP9X,RBM3,GPM6B,MORF4L2,STT3A,GPBP1,CDV3,ATP1A1,CRLF2,EIF1,CALM2,H2-AA,MCL1,PCSK1N,PICALM,RPL37,NDUFA7,LYN,ALKBH5,ZFP36,OLIG1,AFF4,FTL1,SCG2,TMEM123,RHOB,SNRPG,RPL23A,RPL18,HNRNPM,GRB2,TPT1,COX5B,SLC25A3,TUBB4A,CCNI,RPS28,LYZ2,RPL23,EEF1G,EIF5A,MYL6,C2CD4B
GO:0042060	1	TRUE	0.0154	382	845	34	0.04	0.089	GO:0042060	BP	16	wound healing	4	INS2,COL1A1,RHOC,CD36,APOE,FBLN1,CAV1,RHOA,PTEN,CD34,SDC4,SPARC,DCN,PROS1,SERPING1,C3,ANXA1,COL3A1,GSN,GNAS,ANXA5,B4GALT1,MTPN,CD9,ETS1,ANXA2,ACTA2,P2RY12,LYN,S100A9,FCER1G,NACA,GPX1,HMGB1
GO:0019219	1	TRUE	0.0158	3922	845	201	0.238	0.051	GO:0019219	BP	16	regulation of nucleobase-containing compound metabolic process	5	INS2,GCG,DDX3X,PFDN5,SND1,COL1A1,RAC1,CD36,CDKN1B,FOSB,CALR,ATN1,TAX1BP1,HNRNPA2B1,KLF5,CDC42,CTNNB1,CAV1,KHSRP,CCT4,RHOA,HNRNPH1,ID3,RPL10,DYNLL1,PTEN,HNRNPL,HSPA8,SQSTM1,HSD11B1,TOP2B,PFN1,KDM6B,NCOR1,YWHAH,FKBP8,DCN,DDIT4,HMG20B,HINT1,PPP2CA,HNRNPAB,BTG2,EFEMP1,AEBP1,DDX5,SUMO2,NME2,NR1D1,NFKBIA,ZFP36L1,SRSF5,FOS,HSP90AA1,HNRNPK,BTF3,HEXB,CLU,MBNL2,SUB1,PABPC1,BCL6,GSK3B,EIF4A2,APP,SON,TMBIM6,NR4A1,PRR13,SATB1,HSP90AB1,SIK1,DUSP1,WAC,RPS14,CD74,TNKS2,DRAP1,PRDX5,PDCD4,TCF7L2,ABLIM1,MAGED1,RPS26,CCT8,STAG2,RB1CC1,CLK1,TRIP12,NCL,PAM,PTPRC,ATF3,VIM,CAT,CST3,GNAS,RBM39,NCOA3,MBNL1,NOTCH2,ASH1L,LMNA,ECM1,TRP53INP1,LMO4,TXN1,VCP,NFIA,YBX1,SFPQ,TSC22D4,CBX3,MTPN,CNBP,ATF7IP,MEF2A,RPS3,FUS,USP9X,ATRX,NONO,RBBP7,MORF4L2,TSC22D3,SMARCA5,ETS1,NEDD4,TRF,GPBP1,MIF,TCEA1,GPBP1L1,SRSF2,MED13,WBP2,NDUFA13,LUM,CD81,H2AFZ,TXNIP,EGR1,PICALM,NBL1,TSPO,HNRNPF,ZFP36,S1PR1,CIRBP,EPCAM,BASP1,ZFP36L2,OLIG1,SCAND1,RBM15,AFF4,TMSB4X,BZW1,IRF2BP2,HIST1H1E,PCBP1,KLF13,CX3CR1,JUN,JUNB,TCF4,IER2,ATPIF1,AES,SET,NFIC,DDX17,KLF2,CEBPB,RLIM,NPM1,RPL11,ZNHIT1,H2AFJ,ARRB2,HNRNPC,WTAP,NACA,QK,MORF4L1,FABP4,HMGB1,CSDE1,SF3B4,ARID1B,AHNAK,SSBP4,CHCHD2,PTGES3,SRSF3,RPL23,CEBPD,CSNK2A1,YWHAQ,ZFP703,RPS13
GO:1903362	1	TRUE	0.0159	238	845	25	0.03	0.105	GO:1903362	BP	16	regulation of cellular protein catabolic process	6	APOE,PTEN,UBB,SUMO2,HSP90AA1,CLU,RBX1,GSK3B,HSP90AB1,WAC,SDCBP,RAD23B,VCP,FURIN,MSN,VPS35,ANXA2,CD81,ATPIF1,RPL5,RPL11,RPS7,GPX1,RPL23,CSNK2A1
TF:M03807_1	1	TRUE	0.0163	2946	847	158	0.187	0.054	TF:M03807_1	tf	5	Factor: SP2; motif: GNNGGGGGCGGGGSN; match class: 1	3	DAZAP2,CALM1,RAC1,RHOC,RABAC1,HNRNPA2B1,KLF5,MPRIP,REEP5,CRIP2,CRIP1,APLP1,CTNNB1,HNRNPH1,CTSD,ARPC5,DYNLL1,PTEN,SQSTM1,DSTN,CTSZ,SERINC3,ANXA6,YWHAH,MDH2,FKBP8,CDC37,DDIT4,ARF5,SUMO2,NPC2,HSP90AA1,SSR1,NISCH,LCP1,DPYSL2,ITM2B,SUB1,PABPC1,RBX1,SLC38A2,ACO2,GRINA,ITGB5,SOD1,NR4A1,LNPEP,HSP90AB1,SIK1,MYL12A,BIRC6,ATP6V0C,WAC,CSNK2B,DRAP1,PDCD4,TCF7L2,TM9SF3,ARHGDIA,ANAPC11,CD63,RPLP2,RPL14,ITGB1,CLK1,PTP4A1,MAP4K4,DST,TRIP12,ITM2C,NCL,ARL8A,ADIPOR1,PRDX6,YME1L1,EGFL7,CAPRIN1,RRBP1,MAP1LC3A,ANXA5,OLFML3,LMNA,LMO4,ANP32B,TXN1,OSBPL9,NFIA,CAPZB,GNB1,ADD1,ACTB,ARPC1B,GLCCI1,RPN1,COPB1,BCL7C,MORF4L2,SMARCA5,AMFR,TPM4,COX4I1,APLP2,ETS1,DDX6,CMTM6,FHL3,GPBP1,TMED7,CRLF2,GADD45GIP1,SRSF2,MED13,OAZ1,RNF126,CALM2,CD81,CTNNA1,NUFIP2,SNRK,PICALM,PNRC1,TSPO,NDUFA7,TUBA1C,MOB1A,ZFP36,UQCRQ,BASP1,WNK1,BRI3,AFF4,RPL36AL,KLF13,RAP1B,SEC61B,CNN3,ATPIF1,AES,ADAM10,KLF2,CFL1,FKBP2,GRB2,WTAP,H3F3A,QK,ATP5G2,ACTG1,CCNI,HMGB1,RPS28,AHNAK,PPIA,SPINT2,SERF2,GPX4,YWHAQ,UBE2D3
HP:0001482	1	TRUE	0.0164	103	218	18	0.083	0.175	HP:0001482	hp	19	Subcutaneous nodule	2	COL1A1,APOE,APC,CTNNB1,PTEN,PSMB8,COL3A1,GNAS,ECM1,FUS,ASAH1,SDHC,H2-EB1,H2-K1,H2-T23,H2-Q6,H2-D1,C4B
GO:0071706	1	TRUE	0.0167	138	845	18	0.021	0.13	GO:0071706	BP	27	tumor necrosis factor superfamily cytokine production	1	CD36,HSPB1,CYBA,CD34,CLU,APP,NCL,ERRFI1,SASH3,MIF,TSPO,ZFP36,CD24A,CX3CR1,FCER1G,ARRB2,HMGB1,H2-T23
GO:0048156	1	TRUE	0.0169	20	845	7	0.008	0.35	GO:0048156	MF	261	tau protein binding	4	APOE,SGK1,PPP2CA,HSP90AA1,CLU,GSK3B,HSP90AB1
TF:M03944_1	1	TRUE	0.0169	4472	847	224	0.264	0.05	TF:M03944_1	tf	228	Factor: Zfp740; motif: NCCCCCCCAC; match class: 1	3	CCND2,DDX3X,S100A6,CKB,COL1A1,RAC1,RHOC,KDELR1,CD79A,IER3,FOSB,ATN1,LBR,TXN2,MPRIP,REEP5,FBLN1,APLP1,CDC42,CTNNB1,CLIC1,KHSRP,UBC,DYNLL1,RPL15,NDUFA2,HNRNPL,HSPA8,CAPZA2,LAMP2,TAOK1,ZFP207,TOP2B,PFN1,ABI3,GABARAP,SPARC,SCN1B,HSP90B1,DDIT4,COL6A2,RNF130,ARF5,DDX5,YWHAE,NFKBIA,ZFP36L1,SRSF5,CHGA,FOS,CTSL,CXCL14,GOLM1,SDHA,BTF3,HEXB,MAP3K1,KTN1,NISCH,LCP1,SPRY2,YWHAZ,RBX1,ENPP2,SLC38A2,ACO2,BCL6,FSTL1,AP2M1,SON,KRT18,SERPING1,SIK1,DUSP1,PSMB8,CSNK2B,LTB,DDB1,DRAP1,PRDX5,TCF7L2,MAGED1,CD63,IFITM3,SHISA5,STAG2,NDUFB3,CLK1,SELL,CAPRIN1,CAT,PDIA3,PTPRA,CAR2,MAP1LC3A,ANXA5,GAR1,ASH1L,TRP53INP1,RPS20,LMO4,DNAJA1,RAD23B,NFIA,LAPTM5,TMEM59,PRDX1,CAPZB,PTP4A2,CXCL1,ATP2A2,ARPC1B,GNB2,TSC22D4,CNBP,VASP,RPL28,SEMA4B,FUS,USP9X,RBM3,ATRX,SH3BGRL,IL2RG,NONO,RPS4X,RBBP7,MORF4L2,PLP1,LAMP1,VPS35,MT1,APLP2,ETS1,NEDD4,NPTN,GSTA4,CMTM6,RPSA,TRF,GNAI2,GPBP1,RAC2,MIF,CRLF2,CHMP2A,WBP2,LARS2,EIF1,COX8A,GPI1,CALM2,LUM,BTG1,MAG,COX6B1,EEF1A1,H2AFZ,EGR1,PICALM,PRRC2C,RCSD1,TSPO,NDUFA7,MOB1A,ZFP36,EPCAM,BASP1,CD24A,KRT8,AFF4,RPS23,TMSB4X,FTL1,PCBP1,SLC39A1,CX3CR1,JUN,SEC61B,EIF3K,CNN3,ATPIF1,AES,TMEM119,SET,NFIC,NPM3,CEBPB,CAPG,NPM1,ECE1,GAPDH,GM5148,RPL5,RPL18,H2AFJ,RPL3,MORF4L1,RPL17,KLHL24,CCNI,LDHA,UQCRH,AKAP13,HMGB1,RPLP0,RPS28,CSDE1,SF3B4,DDX3Y,MARCKS,SSBP4,H2-Q6,GPX4,IFI27L2A,TMSB10,RPL39,ZFP703,UBA52,SNRPE,MYL6,RNASET2B,GM20594,TNFSF12
GO:0072522	1	TRUE	0.0172	239	845	25	0.03	0.105	GO:0072522	BP	16	purine-containing compound biosynthetic process	5	INS2,ATP5F1,HK2,ATP5D,ATP5G1,ATP5E,NCOR1,ATP5G3,DDIT4,OGDH,NME2,ATP5J,ATP5B,NME7,VCP,MIF,ATP5H,GPI1,ATP5J2,ATP5L,CHCHD10,ATP5K,GAPDH,ALDOART1,ATP5G2
HP:0002380	1	TRUE	0.0172	58	218	13	0.06	0.224	HP:0002380	hp	40	Fasciculations	1	PSAP,HSPB1,HNRNPA2B1,SQSTM1,PFN1,HINT1,HEXB,SOD1,VCP,FUS,ASAH1,GRN,CHCHD10
TF:M01303_1	1	TRUE	0.0172	2769	847	150	0.177	0.054	TF:M01303_1	tf	138	Factor: SP1; motif: GGGGYGGGGNS; match class: 1	3	CCND2,DAZAP2,RAC1,RHOC,PSAP,ATN1,HNRNPA2B1,MPRIP,REEP5,ARPC2,CRIP2,CRIP1,APLP1,CTNNB1,KHSRP,CCT4,HNRNPH1,PTEN,CTSZ,TAOK1,PFN1,ANXA6,YWHAH,CD164,SGK1,DDIT4,UQCR11,HMG20B,ARF5,AEBP1,LAPTM4A,NFKBIA,LGMN,NPC2,HSP90AA1,CXCL14,MAP3K1,NISCH,DPYSL2,ITM2B,SPRY2,SUB1,PABPC1,YWHAZ,MYH9,SLC38A2,ACO2,GRINA,ITGB5,AP2M1,PROS1,SOD1,NR4A1,HSP90AB1,SIK1,MYL12A,ATP6V0C,DUSP1,WAC,DRAP1,PDCD4,TCF7L2,TM9SF3,CD63,TALDO1,ITGB1,PTP4A1,MAP4K4,TUBA4A,ITM2C,ADIPOR1,PRDX6,GSN,EGFL7,CAPRIN1,PDIA3,RRBP1,SERP1,OLFML3,S100A11,LMO4,JAK1,NFIA,TMEM59,CAPZB,PTP4A2,GNB1,PAN3,TSC22D4,CALU,RPN1,COPB1,FUS,MORF4L2,MT2,TPM4,COX4I1,APLP2,DDX6,NEDD4,NPTN,CMTM6,FHL3,GPBP1,TMED7,CRLF2,TOMM6,GADD45GIP1,MED13,OAZ1,GPI1,CALM2,CLDN11,CTNNA1,PCSK1N,PNRC1,NDUFA7,S100A10,SUN2,TUBA1C,MOB1A,RPL7,ZFP36,CIRBP,BASP1,WNK1,CD24A,BRI3,AFF4,RPL36AL,KLF13,RAP1B,CNN3,AES,DDX17,CFL1,RLIM,GRB2,WTAP,H3F3A,QK,TUBB4A,KLHL24,RPS28,AHNAK,SPINT2,SERF2,YWHAQ,ZFP703,MYL6
GO:0050768	1	TRUE	0.0175	302	845	29	0.034	0.096	GO:0050768	BP	16	negative regulation of neurogenesis	7	APOE,CALR,CTNNB1,CAV1,RHOA,PTEN,CTSZ,PMP22,YWHAH,EFEMP1,GSK3B,APP,ITGB1,COL3A1,MAP4K4,ITM2C,ACTR3,VIM,DYNC1I2,DDX6,MAG,CTNNA1,TSPO,ARF6,CD24A,B2M,H2-K1,LGALS1,H2-D1
TF:M07356	1	TRUE	0.0176	1594	847	96	0.113	0.06	TF:M07356	tf	235	Factor: HIF2A; motif: ACGTGNNN	1	HK2,SND1,RABAC1,RPL8,HSPB1,CRIP1,QRICH1,LRRC8A,CAV1,KHSRP,RHOA,PYY,PMP22,NCOR1,ATP5G3,CD164,DDIT4,AEBP1,LAPTM4A,SUMO2,CYGB,PRELID1,PABPC1,BCL6,SON,IVNS1ABP,DUSP1,FKBP5,PDCD4,EIF3A,ANAPC11,RPLP2,EEF1B2,PTP4A1,DST,NCL,PRDX6,CAPRIN1,ASH1L,RPS20,ANP32B,RAD23B,YBX1,RPL22,CXCL1,TMED2,ARPC1B,COL1A2,RPN1,ATF7IP,SEMA4B,BCL7C,ATRX,SH3BGRL,LAMP1,RPL4,CDV3,PEBP1,MIF,ATP6V0B,TOMM6,MED13,ATP5H,LSM7,PAIP2,FAU,PNRC1,RPS19,NBL1,RPL18A,KRT14,SCAND1,GJB1,BRI3,RPS23,IRF2BP2,PCBP1,SLC39A1,SEC61B,EIF3K,NFIC,KLF2,EIF3B,RPL38,GSTM1,UQCR10,ARRB2,EXOSC5,RPS7,SLC25A3,HMGB1,SF3B4,PPIA,UBA52,MYL6,TNFSF12
TF:M07356_0	1	TRUE	0.0176	1594	847	96	0.113	0.06	TF:M07356_0	tf	235	Factor: HIF2A; motif: ACGTGNNN; match class: 0	2	HK2,SND1,RABAC1,RPL8,HSPB1,CRIP1,QRICH1,LRRC8A,CAV1,KHSRP,RHOA,PYY,PMP22,NCOR1,ATP5G3,CD164,DDIT4,AEBP1,LAPTM4A,SUMO2,CYGB,PRELID1,PABPC1,BCL6,SON,IVNS1ABP,DUSP1,FKBP5,PDCD4,EIF3A,ANAPC11,RPLP2,EEF1B2,PTP4A1,DST,NCL,PRDX6,CAPRIN1,ASH1L,RPS20,ANP32B,RAD23B,YBX1,RPL22,CXCL1,TMED2,ARPC1B,COL1A2,RPN1,ATF7IP,SEMA4B,BCL7C,ATRX,SH3BGRL,LAMP1,RPL4,CDV3,PEBP1,MIF,ATP6V0B,TOMM6,MED13,ATP5H,LSM7,PAIP2,FAU,PNRC1,RPS19,NBL1,RPL18A,KRT14,SCAND1,GJB1,BRI3,RPS23,IRF2BP2,PCBP1,SLC39A1,SEC61B,EIF3K,NFIC,KLF2,EIF3B,RPL38,GSTM1,UQCR10,ARRB2,EXOSC5,RPS7,SLC25A3,HMGB1,SF3B4,PPIA,UBA52,MYL6,TNFSF12
HP:0025142	1	TRUE	0.018	675	218	63	0.289	0.093	HP:0025142	hp	164	Constitutional symptom	1	CDKN1B,CD79A,CALR,PSAP,LBR,HNRNPA2B1,APC,CTNNB1,LRRC8A,CAV1,AP2S1,SQSTM1,PFN1,MDH2,PRKAR1A,FOS,SDHA,HEXB,BCL6,PROS1,SOD1,SERPING1,PSMB8,RPS26,SF3B1,GNAS,CAR2,NOTCH2,LMNA,VCP,CNBP,TYROBP,FUS,ATRX,PLP1,ASAH1,MIF,ACTA2,RPS27L,MATR3,CD81,CD79B,EPCAM,CHCHD10,FTL1,RPS10,TCF4,ECE1,SDHC,RPL18,H2-EB1,B2M,H2-K1,RPS7,TTR,LDHA,H2-T23,RPS28,H2-Q6,H2-D1,C4B,RPS27,TNFSF12
GO:0033267	1	TRUE	0.018	436	845	37	0.044	0.085	GO:0033267	CC	148	axon part	6	SERPINF1,CALM1,HSPB1,ARPC2,ARPC5,DYNLL1,HSPA8,CTSZ,SCN1B,PPP2CA,YWHAE,HSP90AA1,HNRNPK,CLU,DPYSL2,GSK3B,APP,SOD1,HSP90AB1,DST,GLUL,DYNC1I2,ANXA5,TPM3,ARPC3,IQGAP1,USP9X,AMFR,PEBP1,FKBP1A,DNM2,CALM2,MAG,MBP,BASP1,CFL1,TUBB4A
TF:M03860_1	1	TRUE	0.018	884	847	61	0.072	0.069	TF:M03860_1	tf	265	Factor: USF2; motif: NNNCCACGTGACN; match class: 1	3	DAZAP2,HK2,DDX3X,CALR,ATP5G1,CYBA,KHSRP,CTSD,RPLP1,ZFP207,NCOR1,CD164,ARF5,OGDH,NME2,SSR1,PRELID1,SUB1,TUBA1B,MYL12A,FTH1,CD63,RPLP2,EEF1B2,NCL,SEC62,MBNL1,VCP,YBX1,ARPC1B,RPN1,BCL7C,USP9X,MORF4L2,LAMP1,NPTN,CDV3,FKBP1A,ATP6V0B,TOMM6,EEF2,ANAPC13,H2AFZ,PICALM,PRRC2C,NDUFA7,RPL27A,SELPLG,AFF4,NPM1,GM5148,HNRNPM,QK,ACTG1,RPS28,SSBP4,SRSF3,RPL23,SERF2,EIF5A,RNASET2B
TF:M07067	1	TRUE	0.0181	3315	847	174	0.205	0.052	TF:M07067	tf	226	Factor: USF1; motif: NNNNGTCACGTGGN	1	COX5A,CCND2,DAZAP2,CD52,DDX3X,S100A6,TUBB5,RABAC1,CALR,ATP5G1,FBLN1,CYBA,LRRC8A,KHSRP,CTSD,RPLP1,AKT1S1,HSPA8,SDC4,RPL19,ZFP207,WSB1,ANXA6,NCOR1,GABARAP,CD164,CANX,ARF5,OGDH,LAPTM4A,NME2,LGMN,GDI2,HSP90AA1,SSR1,CTSL,PRELID1,KTN1,CTSB,SPRY2,SUB1,SLC38A2,BCL6,ITGB5,APP,TUBA1B,BSG,MYL12A,ATP6V0C,DUSP1,FKBP5,TAPBP,FTH1,DRAP1,PRDX5,EIF3A,CD63,RPLP2,EEF1B2,PTP4A1,TUBA4A,NCL,DBI,TAGLN2,ATP1B1,PRDX6,STRBP,EGFL7,SEC62,MBNL1,S100A11,TRP53INP1,VCP,YBX1,PRDX1,RPL22,TOMM7,TMED2,ACTB,GNB2,RPN1,VASP,SEMA4B,TYROBP,BCL7C,USP9X,SASH3,RBM3,MSN,GPM6B,MORF4L2,LAMP1,MT2,COTL1,NPTN,CMTM6,MANF,CDV3,FKBP1A,ATP1A1,TMED7,MIF,ATP6V0B,TOMM6,CHMP2A,LRRC58,MED13,IQSEC1,WBP2,LY6D,EEF2,ANAPC13,LSM7,ACTA2,H2-AA,C1QB,MOSPD3,MATR3,H2AFZ,PICALM,PRRC2C,NDUFA4L2,RPS19,IAPP,NDUFA7,S100A10,ARF6,ZFP36,UQCRQ,SCAND1,RPL27A,FBL,BRI3,SELPLG,AFF4,RPS23,BZW1,PCBP1,JUNB,IER2,EIF3K,CNN3,ATPIF1,ADAM10,SET,EIF3B,NPM1,GAPDH,GM5148,HNRNPM,EIF4A1,RPL35A,H3F3A,H2-K1,EXOSC5,TTR,QK,ACTG1,RPL35,GPX1,RPS28,SSBP4,SERPINH1,SRSF3,RPL23,PPIA,C4B,RPL31,RPL13A,SERF2,LY6A,EIF5A,UBL5,RNASET2B
TF:M07067_0	1	TRUE	0.0181	3315	847	174	0.205	0.052	TF:M07067_0	tf	226	Factor: USF1; motif: NNNNGTCACGTGGN; match class: 0	2	COX5A,CCND2,DAZAP2,CD52,DDX3X,S100A6,TUBB5,RABAC1,CALR,ATP5G1,FBLN1,CYBA,LRRC8A,KHSRP,CTSD,RPLP1,AKT1S1,HSPA8,SDC4,RPL19,ZFP207,WSB1,ANXA6,NCOR1,GABARAP,CD164,CANX,ARF5,OGDH,LAPTM4A,NME2,LGMN,GDI2,HSP90AA1,SSR1,CTSL,PRELID1,KTN1,CTSB,SPRY2,SUB1,SLC38A2,BCL6,ITGB5,APP,TUBA1B,BSG,MYL12A,ATP6V0C,DUSP1,FKBP5,TAPBP,FTH1,DRAP1,PRDX5,EIF3A,CD63,RPLP2,EEF1B2,PTP4A1,TUBA4A,NCL,DBI,TAGLN2,ATP1B1,PRDX6,STRBP,EGFL7,SEC62,MBNL1,S100A11,TRP53INP1,VCP,YBX1,PRDX1,RPL22,TOMM7,TMED2,ACTB,GNB2,RPN1,VASP,SEMA4B,TYROBP,BCL7C,USP9X,SASH3,RBM3,MSN,GPM6B,MORF4L2,LAMP1,MT2,COTL1,NPTN,CMTM6,MANF,CDV3,FKBP1A,ATP1A1,TMED7,MIF,ATP6V0B,TOMM6,CHMP2A,LRRC58,MED13,IQSEC1,WBP2,LY6D,EEF2,ANAPC13,LSM7,ACTA2,H2-AA,C1QB,MOSPD3,MATR3,H2AFZ,PICALM,PRRC2C,NDUFA4L2,RPS19,IAPP,NDUFA7,S100A10,ARF6,ZFP36,UQCRQ,SCAND1,RPL27A,FBL,BRI3,SELPLG,AFF4,RPS23,BZW1,PCBP1,JUNB,IER2,EIF3K,CNN3,ATPIF1,ADAM10,SET,EIF3B,NPM1,GAPDH,GM5148,HNRNPM,EIF4A1,RPL35A,H3F3A,H2-K1,EXOSC5,TTR,QK,ACTG1,RPL35,GPX1,RPS28,SSBP4,SERPINH1,SRSF3,RPL23,PPIA,C4B,RPL31,RPL13A,SERF2,LY6A,EIF5A,UBL5,RNASET2B
GO:0000027	1	TRUE	0.0182	36	845	9	0.011	0.25	GO:0000027	BP	16	ribosomal large subunit assembly	6	RPL10,RPL6,RPL12,RPL38,RPL23A,RPL5,RPL11,RPL3,RPL24
GO:0034655	1	TRUE	0.0182	385	845	34	0.04	0.088	GO:0034655	BP	16	nucleobase-containing compound catabolic process	1	INS2,HK2,SND1,CNP,KHSRP,SKIV2L2,NCOR1,DDIT4,HINT1,BTG2,OGDH,DDX5,ZFP36L1,PABPC1,VIM,VCP,YBX1,PAN3,MIF,SIDT2,LSM7,GPI1,PNRC1,ZFP36,CIRBP,ZFP36L2,NPM1,GAPDH,ALDOART1,HNRNPC,EXOSC5,QK,LDHA,CSDE1
KEGG:04666	1	TRUE	0.0183	88	533	16	0.03	0.182	KEGG:04666	keg	267	Fc gamma R-mediated phagocytosis	1	RAC1,ARPC2,CDC42,ARPC5,PTPRC,GSN,ARPC3,ARPC1B,VASP,RAC2,DNM2,LYN,ARF6,CFL1,MARCKS,ARPC4
GO:0010977	1	TRUE	0.0193	153	845	19	0.022	0.124	GO:0010977	BP	16	negative regulation of neuron projection development	9	APOE,RHOA,PTEN,CTSZ,PMP22,YWHAH,EFEMP1,GSK3B,MAP4K4,ITM2C,ACTR3,VIM,DYNC1I2,MAG,ARF6,B2M,H2-K1,LGALS1,H2-D1
HP:0000713	1	TRUE	0.0195	76	218	15	0.069	0.197	HP:0000713	hp	236	Agitation	1	SQSTM1,PFN1,PRKAR1A,APP,SOD1,WAC,GNAS,VCP,FUS,VPS35,UCP2,GRN,MATR3,CHCHD10,ECE1
TF:M01652	1	TRUE	0.0196	7816	847	361	0.426	0.046	TF:M01652	tf	154	Factor: p53; motif: RGRCWWGYCYNGRCWWGYYY	1	DAZAP2,ATP5F1,RPL13,DDX3X,CALM1,SND1,COL1A1,TUBB5,SEPT7,NDUFB2,APOE,CDKN1B,CD79A,RABAC1,IER3,PSAP,TAX1BP1,LBR,HSPB1,WDR1,EIF4G2,REEP5,ATP5G1,ARPC2,CRIP2,CYBA,CDC42,CNP,CTNNB1,LRRC8A,CAV1,HNRNPH1,UBC,ARPC5,MGST1,RPS18,RPS25,AKT1S1,PPP1CB,PTGDS,HSPA8,SQSTM1,SKIV2L2,ATP5E,CTSZ,TAOK1,PYY,PPY,RPL19,ZFP207,TOP2B,PFN1,ANXA6,KDM6B,GABARAP,ATOX1,SPARC,YWHAH,MDH2,SCN1B,FKBP8,CDC37,UBB,CD164,IFNGR1,HSP90B1,HMG20B,HINT1,PPP2CA,HNRNPAB,ARF5,OGDH,AEBP1,LAPTM4A,CYGB,YWHAE,NME2,NFKBIA,SRSF5,CHGA,FOS,HSP90AA1,PRELID1,UQCRB,HNRNPK,GOLM1,BTF3,HEXB,GLUD1,RNASE4,DPYSL2,ITM2B,SPRY2,RBM26,GOLPH3,NDUFB9,RBX1,ENPP2,SLC38A2,ACO2,GRINA,LY6E,FSTL1,ITGB5,AP2M1,PROS1,TMBIM6,NR4A1,IGFBP6,NDUFA5,IVNS1ABP,LNPEP,HSP90AB1,SIK1,MYL12A,BIRC6,ATP6V0C,SNRPC,WAC,CD74,ANXA1,FTH1,DDB1,TNKS2,SF3B2,PDCD4,TM9SF3,P4HB,ARHGDIA,RPS24,CD63,RPS26,PAIP1,IFITM3,RPLP2,SHISA5,RPL14,ITGB1,STAG2,RB1CC1,CLK1,PTP4A1,MAP4K4,DST,NCL,PTMA,PAM,ACTR3,ADIPOR1,TAGLN2,ATF3,FAM107B,VIM,LCN2,GSN,EGFL7,DYNC1I2,CAPRIN1,PDIA3,GNAS,MAP1LC3A,ANXA5,SSR3,OLFML3,S100A11,ANP32B,TXN1,DNAJA1,SLC44A1,RAD23B,RPS6,JAK1,2610528J11RIK,NFIA,MACF1,PRDX1,CAPZB,SH3BGRL3,ERRFI1,GNB1,ADD1,SPARCL1,ATP2A2,ACTB,GNB2,PPP1R35,CNBP,RPN1,CD9,VASP,FURIN,MEF2A,TYROBP,PLEKHB1,RAB6A,CORO1A,FUS,BCL7C,PRICKLE3,MSN,RPS4X,BGN,MORF4L2,ASAH1,VPS35,TPM4,COX4I1,COTL1,APLP2,ETS1,NEDD4,ANXA2,NPTN,RPL4,CMTM6,NGP,RPSA,TRF,GNAI2,MANF,FHL3,GPBP1,PEBP1,RAC2,MIF,DNM2,ATP6V0B,UCP2,SPR,TCEA1,LRRC58,LY6D,GRN,RPS29,SIDT2,EEF2,LARS2,OAZ1,EIF1,ANKRD11,COX8A,NDUFA13,P2RY12,CALM2,LUM,RNF13,RPS27L,EEF1A1,CTNNA1,SNRK,F11R,EGR1,RPS21,ADRM1,PICALM,PNRC1,EMP3,PRRC2C,NDUFA4L2,RCSD1,RPS19,NBL1,NDUFA7,S100A14,SUN2,ALKBH5,MOB1A,RPL7,ARF6,ZFP36,S1PR1,BASP1,OLIG1,SCAND1,RPL37A,RPL27A,RPL9,BRI3,RBM15,RPL29,ZG16,CHCHD10,AFF4,RPS23,RPL36AL,MINOS1,TMEM123,BZW1,HIST1H1E,PCBP1,KLF13,RPS10,CX3CR1,RAP1B,JUN,LGALS7,EIF3K,MRPS21,AES,SET,NFIC,MRFAP1,S100A8,S100A9,CEBPB,FXYD3,NPM1,ECE1,RPL32,BC017612,RPL5,TMED9,FCER1G,RPL18,UQCR10,H2AFJ,RPL3,TPT1,RPL35A,H2-K1,EXOSC5,NACA,COX5B,KRT5,RPS17,SLC25A3,QK,FABP4,TUBB4A,RPL7A,ACTG1,RPL27,GPX1,UQCRH,TACC1,AKAP13,H2-T23,RPLP0,RPS28,LGALS1,SF3B4,ARID1B,AHNAK,SSBP4,RPL23,PCNP,CEBPD,H2-D1,RPL13A,S100A16,LY6A,GPX4,UBE2D3,EIF5A,RPL39,UBL5,UBA52,C2CD4B,RPL41,TNFSF12,RPL24
TF:M01652_0	1	TRUE	0.0196	7816	847	361	0.426	0.046	TF:M01652_0	tf	154	Factor: p53; motif: RGRCWWGYCYNGRCWWGYYY; match class: 0	2	DAZAP2,ATP5F1,RPL13,DDX3X,CALM1,SND1,COL1A1,TUBB5,SEPT7,NDUFB2,APOE,CDKN1B,CD79A,RABAC1,IER3,PSAP,TAX1BP1,LBR,HSPB1,WDR1,EIF4G2,REEP5,ATP5G1,ARPC2,CRIP2,CYBA,CDC42,CNP,CTNNB1,LRRC8A,CAV1,HNRNPH1,UBC,ARPC5,MGST1,RPS18,RPS25,AKT1S1,PPP1CB,PTGDS,HSPA8,SQSTM1,SKIV2L2,ATP5E,CTSZ,TAOK1,PYY,PPY,RPL19,ZFP207,TOP2B,PFN1,ANXA6,KDM6B,GABARAP,ATOX1,SPARC,YWHAH,MDH2,SCN1B,FKBP8,CDC37,UBB,CD164,IFNGR1,HSP90B1,HMG20B,HINT1,PPP2CA,HNRNPAB,ARF5,OGDH,AEBP1,LAPTM4A,CYGB,YWHAE,NME2,NFKBIA,SRSF5,CHGA,FOS,HSP90AA1,PRELID1,UQCRB,HNRNPK,GOLM1,BTF3,HEXB,GLUD1,RNASE4,DPYSL2,ITM2B,SPRY2,RBM26,GOLPH3,NDUFB9,RBX1,ENPP2,SLC38A2,ACO2,GRINA,LY6E,FSTL1,ITGB5,AP2M1,PROS1,TMBIM6,NR4A1,IGFBP6,NDUFA5,IVNS1ABP,LNPEP,HSP90AB1,SIK1,MYL12A,BIRC6,ATP6V0C,SNRPC,WAC,CD74,ANXA1,FTH1,DDB1,TNKS2,SF3B2,PDCD4,TM9SF3,P4HB,ARHGDIA,RPS24,CD63,RPS26,PAIP1,IFITM3,RPLP2,SHISA5,RPL14,ITGB1,STAG2,RB1CC1,CLK1,PTP4A1,MAP4K4,DST,NCL,PTMA,PAM,ACTR3,ADIPOR1,TAGLN2,ATF3,FAM107B,VIM,LCN2,GSN,EGFL7,DYNC1I2,CAPRIN1,PDIA3,GNAS,MAP1LC3A,ANXA5,SSR3,OLFML3,S100A11,ANP32B,TXN1,DNAJA1,SLC44A1,RAD23B,RPS6,JAK1,2610528J11RIK,NFIA,MACF1,PRDX1,CAPZB,SH3BGRL3,ERRFI1,GNB1,ADD1,SPARCL1,ATP2A2,ACTB,GNB2,PPP1R35,CNBP,RPN1,CD9,VASP,FURIN,MEF2A,TYROBP,PLEKHB1,RAB6A,CORO1A,FUS,BCL7C,PRICKLE3,MSN,RPS4X,BGN,MORF4L2,ASAH1,VPS35,TPM4,COX4I1,COTL1,APLP2,ETS1,NEDD4,ANXA2,NPTN,RPL4,CMTM6,NGP,RPSA,TRF,GNAI2,MANF,FHL3,GPBP1,PEBP1,RAC2,MIF,DNM2,ATP6V0B,UCP2,SPR,TCEA1,LRRC58,LY6D,GRN,RPS29,SIDT2,EEF2,LARS2,OAZ1,EIF1,ANKRD11,COX8A,NDUFA13,P2RY12,CALM2,LUM,RNF13,RPS27L,EEF1A1,CTNNA1,SNRK,F11R,EGR1,RPS21,ADRM1,PICALM,PNRC1,EMP3,PRRC2C,NDUFA4L2,RCSD1,RPS19,NBL1,NDUFA7,S100A14,SUN2,ALKBH5,MOB1A,RPL7,ARF6,ZFP36,S1PR1,BASP1,OLIG1,SCAND1,RPL37A,RPL27A,RPL9,BRI3,RBM15,RPL29,ZG16,CHCHD10,AFF4,RPS23,RPL36AL,MINOS1,TMEM123,BZW1,HIST1H1E,PCBP1,KLF13,RPS10,CX3CR1,RAP1B,JUN,LGALS7,EIF3K,MRPS21,AES,SET,NFIC,MRFAP1,S100A8,S100A9,CEBPB,FXYD3,NPM1,ECE1,RPL32,BC017612,RPL5,TMED9,FCER1G,RPL18,UQCR10,H2AFJ,RPL3,TPT1,RPL35A,H2-K1,EXOSC5,NACA,COX5B,KRT5,RPS17,SLC25A3,QK,FABP4,TUBB4A,RPL7A,ACTG1,RPL27,GPX1,UQCRH,TACC1,AKAP13,H2-T23,RPLP0,RPS28,LGALS1,SF3B4,ARID1B,AHNAK,SSBP4,RPL23,PCNP,CEBPD,H2-D1,RPL13A,S100A16,LY6A,GPX4,UBE2D3,EIF5A,RPL39,UBL5,UBA52,C2CD4B,RPL41,TNFSF12,RPL24
GO:1903829	1	TRUE	0.02	288	845	28	0.033	0.097	GO:1903829	BP	16	positive regulation of cellular protein localization	4	INS2,APC,ARPC2,CDC42,CCT4,SQSTM1,AGR2,YWHAE,HSP90AA1,HNRNPK,GSK3B,HSP90AB1,TCF7L2,CCT8,ITGB1,ACTR3,ANP32B,TOMM7,IQGAP1,MSN,TMEM30A,OAZ1,ARF6,SFN,CFL1,NPM1,FCER1G,HNRNPM
GO:0031330	1	TRUE	0.0202	226	845	24	0.028	0.106	GO:0031330	BP	16	negative regulation of cellular catabolic process	1	INS2,TIMP3,DDIT4,PABPC1,HSP90AB1,WAC,DBI,CST3,SDCBP,YBX1,FURIN,VPS35,ANXA2,MCL1,TSPO,ZFP36,CIRBP,RPL5,RPL11,HNRNPC,RPS7,QK,RPL23,CSNK2A1
GO:1901565	1	TRUE	0.0202	1079	845	71	0.084	0.066	GO:1901565	BP	16	organonitrogen compound catabolic process	4	INS2,APOE,CDKN1B,APC,CDC42,CTSD,PTEN,HSPA8,SQSTM1,CTSZ,LAMP2,UBB,TIMP3,HSP90B1,HINT1,PPP2CA,SUMO2,NR1D1,LGMN,HSP90AA1,CTSL,HEXB,GLUD1,CTSB,CLU,RBX1,ENPP2,GSK3B,LNPEP,HSP90AB1,WAC,PSMB8,DDB1,SAT1,TRIP12,YME1L1,HSPA5,CST3,SDCBP,RAD23B,VCP,PGLYRP1,FURIN,USP9X,MSN,VPS35,AMFR,NEDD4,ANXA2,OAZ1,RNF126,NDUFA13,SKP1A,CD81,CPE,CTSS,ADRM1,SEC61B,ATPIF1,RLIM,ECE1,RPL5,RPL11,ARRB2,RPS7,GPX1,RPL23,PCNP,CSNK2A1,UBE2D3,TNFSF12
GO:0022604	1	TRUE	0.0202	473	845	39	0.046	0.082	GO:0022604	BP	16	regulation of cell morphogenesis	5	RAC1,APOE,CALR,WDR1,EIF4G2,ARPC2,FBLN1,CDC42,PTEN,SPARC,YWHAH,SGK1,ACTR2,HNRNPK,HEXB,DPYSL2,ENPP2,MYH9,GSK3B,MYL12A,CSF1R,ANXA1,ARHGDIA,ACTR3,VIM,CAPRIN1,MACF1,CAPZB,CORO1A,MSN,NEDD4,RPL4,DNM2,MYL12B,MAG,SSH2,PICALM,S100A10,CFL1
GO:0044548	1	TRUE	0.0204	14	845	6	0.007	0.429	GO:0044548	MF	261	S100 protein binding	3	S100A6,S100A11,ATP2A2,IQGAP1,ANXA2,AHNAK
TF:M02012	1	TRUE	0.0204	6384	847	303	0.358	0.047	TF:M02012	tf	183	Factor: HIF-1alpha; motif: NCACGT	1	CCND2,DAZAP2,HK2,RPL13,DDX3X,S100A6,PFDN5,TUBB5,RAC1,NDUFB2,HBP1,RABAC1,RPS11,IER3,RPL8,HSPB1,KLF5,TXN2,EIF4G2,RPS9,CRIP2,CRIP1,FBLN1,QRICH1,LRRC8A,CAV1,CCT4,RHOA,UBC,ARPC5,RPL10,RARRES2,AKT1S1,RPS5,PTEN,COX6C,TEX261,HSPA8,NDUFA1,TAOK1,PYY,WSB1,PMP22,PFN1,NCOR1,SPARC,ATP5G3,TMEM160,MDH2,FKBP8,CDC37,PERP,SERINC1,SNRPF,HSP90B1,DDIT4,UQCR11,HNRNPAB,CANX,RPS27A,SUMO2,NME2,NR1D1,SRSF5,GDI2,HSP90AA1,PRPF4B,CTSL,GOLM1,HEXB,MAP3K1,KTN1,NISCH,LCP1,CLU,PABPC1,MYH9,SLC38A2,ACO2,LY6E,SON,TUBA1B,TMBIM6,IVNS1ABP,BSG,SERPING1,HSP90AB1,BIRC6,DUSP1,WAC,TAPBP,DRAP1,PRDX5,PDCD4,EIF3A,P4HB,ARHGDIA,ANAPC11,NDUFB8,RPS24,PAIP1,RPLP2,CCT8,RPL14,ITGB1,STAG2,RB1CC1,EEF1B2,SF3B1,PTP4A1,DST,TUBA4A,ITM2C,NCL,DBI,TAGLN2,ATP1B1,ATF3,FAM107B,PRDX6,CYTIP,HSPA5,STRBP,CAPRIN1,CAT,PTPRA,CST3,GNAS,SSR3,S100A11,GAR1,ASH1L,RPS3A,TRP53INP1,RPS20,ANP32B,RAD23B,NFIA,YBX1,MACF1,AKR1A1,CAPZB,TMEM50A,SH3BGRL3,RPL22,PGD,CXCL1,ARPC3,GLCCI1,PAN3,PPP1R35,MTPN,ATF7IP,MGP,PGLYRP1,IQGAP1,SEMA4B,RAB6A,COPB1,EIF3F,ATRX,NONO,RBBP7,PLP1,LAMP1,MT2,TPM4,ANXA2,NPTN,GSTA4,ATP1B3,CMTM6,NGP,RPSA,MANF,CDV3,FKBP1A,ATP1A1,TMED7,MIF,ATP6V0B,TOMM6,UCP2,GPBP1L1,SRSF2,LRRC58,IQSEC1,ARHGAP5,LSM7,EIF1,INS1,NDUFA13,P2RY12,GPI1,BTG1,RNF13,C1QA,PAIP2,MOSPD3,MATR3,RPL10A,H2AFZ,SNRK,FAU,OST4,RPL12,RPS21,ADRM1,SRRM2,PCSK1N,PNRC1,EMP3,PRRC2C,NDUFA4L2,RCSD1,RPS19,RPL21,MBP,TSPO,NDUFA7,ALKBH5,TUBA1C,UQCRQ,CXCR4,EPCAM,WDR89,BASP1,ZFP36L2,OLIG1,SCAND1,RPL27A,FBL,CLTC,CD24A,RPL9,RPS8,GJB1,BRI3,ZG16,CHCHD10,AFF4,RPS23,LGALS3,BZW1,IRF2BP2,PCBP1,KLF13,SLC39A1,JUN,SEC61B,LGALS7,IER2,CNN3,MRPS21,RHOB,SET,NFIC,KLF2,NPM3,NCOA4,CAPG,NPM1,SNRPG,RPL38,GAPDH,RPL36,GSTM1,BC017612,FCER1G,RPL11,ZNHIT1,KRT4,EIF4A1,GRB2,H2AFJ,H3F3A,H2-K1,EXOSC5,RPS12,LDHA,GPX1,HMGB1,RPS28,ROMO1,GNG5,CSDE1,MARCKS,SSBP4,PTGES3,PCNP,EEF1G,PPIA,RPL31,EIF2S2,SERF2,UBE2D3,EIF5A,SEC61G,RPL36A,ZFP703,UBA52,RPS27,C2CD4B
TF:M02012_0	1	TRUE	0.0204	6384	847	303	0.358	0.047	TF:M02012_0	tf	183	Factor: HIF-1alpha; motif: NCACGT; match class: 0	2	CCND2,DAZAP2,HK2,RPL13,DDX3X,S100A6,PFDN5,TUBB5,RAC1,NDUFB2,HBP1,RABAC1,RPS11,IER3,RPL8,HSPB1,KLF5,TXN2,EIF4G2,RPS9,CRIP2,CRIP1,FBLN1,QRICH1,LRRC8A,CAV1,CCT4,RHOA,UBC,ARPC5,RPL10,RARRES2,AKT1S1,RPS5,PTEN,COX6C,TEX261,HSPA8,NDUFA1,TAOK1,PYY,WSB1,PMP22,PFN1,NCOR1,SPARC,ATP5G3,TMEM160,MDH2,FKBP8,CDC37,PERP,SERINC1,SNRPF,HSP90B1,DDIT4,UQCR11,HNRNPAB,CANX,RPS27A,SUMO2,NME2,NR1D1,SRSF5,GDI2,HSP90AA1,PRPF4B,CTSL,GOLM1,HEXB,MAP3K1,KTN1,NISCH,LCP1,CLU,PABPC1,MYH9,SLC38A2,ACO2,LY6E,SON,TUBA1B,TMBIM6,IVNS1ABP,BSG,SERPING1,HSP90AB1,BIRC6,DUSP1,WAC,TAPBP,DRAP1,PRDX5,PDCD4,EIF3A,P4HB,ARHGDIA,ANAPC11,NDUFB8,RPS24,PAIP1,RPLP2,CCT8,RPL14,ITGB1,STAG2,RB1CC1,EEF1B2,SF3B1,PTP4A1,DST,TUBA4A,ITM2C,NCL,DBI,TAGLN2,ATP1B1,ATF3,FAM107B,PRDX6,CYTIP,HSPA5,STRBP,CAPRIN1,CAT,PTPRA,CST3,GNAS,SSR3,S100A11,GAR1,ASH1L,RPS3A,TRP53INP1,RPS20,ANP32B,RAD23B,NFIA,YBX1,MACF1,AKR1A1,CAPZB,TMEM50A,SH3BGRL3,RPL22,PGD,CXCL1,ARPC3,GLCCI1,PAN3,PPP1R35,MTPN,ATF7IP,MGP,PGLYRP1,IQGAP1,SEMA4B,RAB6A,COPB1,EIF3F,ATRX,NONO,RBBP7,PLP1,LAMP1,MT2,TPM4,ANXA2,NPTN,GSTA4,ATP1B3,CMTM6,NGP,RPSA,MANF,CDV3,FKBP1A,ATP1A1,TMED7,MIF,ATP6V0B,TOMM6,UCP2,GPBP1L1,SRSF2,LRRC58,IQSEC1,ARHGAP5,LSM7,EIF1,INS1,NDUFA13,P2RY12,GPI1,BTG1,RNF13,C1QA,PAIP2,MOSPD3,MATR3,RPL10A,H2AFZ,SNRK,FAU,OST4,RPL12,RPS21,ADRM1,SRRM2,PCSK1N,PNRC1,EMP3,PRRC2C,NDUFA4L2,RCSD1,RPS19,RPL21,MBP,TSPO,NDUFA7,ALKBH5,TUBA1C,UQCRQ,CXCR4,EPCAM,WDR89,BASP1,ZFP36L2,OLIG1,SCAND1,RPL27A,FBL,CLTC,CD24A,RPL9,RPS8,GJB1,BRI3,ZG16,CHCHD10,AFF4,RPS23,LGALS3,BZW1,IRF2BP2,PCBP1,KLF13,SLC39A1,JUN,SEC61B,LGALS7,IER2,CNN3,MRPS21,RHOB,SET,NFIC,KLF2,NPM3,NCOA4,CAPG,NPM1,SNRPG,RPL38,GAPDH,RPL36,GSTM1,BC017612,FCER1G,RPL11,ZNHIT1,KRT4,EIF4A1,GRB2,H2AFJ,H3F3A,H2-K1,EXOSC5,RPS12,LDHA,GPX1,HMGB1,RPS28,ROMO1,GNG5,CSDE1,MARCKS,SSBP4,PTGES3,PCNP,EEF1G,PPIA,RPL31,EIF2S2,SERF2,UBE2D3,EIF5A,SEC61G,RPL36A,ZFP703,UBA52,RPS27,C2CD4B
TF:M01837_1	1	TRUE	0.0206	986	847	66	0.078	0.067	TF:M01837_1	tf	280	Factor: FKLF; motif: BGGGNGGVMD; match class: 1	1	CCND2,ATN1,CRIP2,QRICH1,CTNNB1,FXYD5,TAOK1,PFN1,SCN1B,HNRNPAB,PRKAR1A,YWHAE,NFKBIA,SRSF5,HNRNPK,MAP3K1,SPRY2,PABPC1,YWHAZ,SLC38A2,BCL6,AP2M1,SIK1,DRAP1,TCF7L2,MAGED1,NDUFB8,ANXA5,SLC44A1,RAD23B,GNB1,ATP2A2,ARPC1B,TYROBP,RBBP7,MORF4L2,CRYAB,DDX6,ATP1B3,RPSA,GPBP1,CDV3,CRLF2,CHMP2A,MED13,WBP2,SIDT2,BTG1,H2AFZ,F11R,EGR1,EPCAM,BASP1,ZFP36L2,OLIG1,CD24A,KLF13,SET,NFIC,CEBPB,EIF4A1,QK,LDHA,AKAP13,PTGES3,MYL6
TF:M02887_0	1	TRUE	0.0208	1433	847	88	0.104	0.061	TF:M02887_0	tf	222	Factor: NR2F2; motif: NNNNCSGGGTCANNNN; match class: 0	2	COX5A,DDX3X,SND1,RHOC,FOSB,ETFB,HNRNPH1,ID3,RPS25,AKT1S1,RPS5,TEX261,CAPZA2,CTSZ,NDUFA1,WSB1,ATOX1,PERP,HSP90B1,FOS,HNRNPK,HEXB,GRINA,IGFBP6,SAT1,PAIP1,TALDO1,TM9SF2,SHISA5,TRIP12,NME7,VIM,EGFL7,MBNL1,TPM3,RPS20,SLC44A1,RAD23B,CAPZB,ADD1,ATP2A2,PPP1R35,SEC61A1,CD9,FURIN,COPB1,COTL1,TMED7,CRLF2,UCP2,CHMP2A,NDUFB7,GPBP1L1,MYL12B,RPL10A,SSH2,RPS21,RCSD1,CMTM5,GHITM,RPL21,SUN2,TUBA1C,WNK1,SFN,BRI3,RBM15,ZG16,LGALS3,FTL1,JUNB,CEBPB,GAPDH,HNRNPM,RPL11,ZNHIT1,TPT1,NACA,RPS17,ACTG1,ROMO1,EEF1G,RPL31,CSNK2A1,SERF2,GPX4,C2CD4B,RPL41
TF:M02887	1	TRUE	0.0208	1433	847	88	0.104	0.061	TF:M02887	tf	222	Factor: NR2F2; motif: NNNNCSGGGTCANNNN	1	COX5A,DDX3X,SND1,RHOC,FOSB,ETFB,HNRNPH1,ID3,RPS25,AKT1S1,RPS5,TEX261,CAPZA2,CTSZ,NDUFA1,WSB1,ATOX1,PERP,HSP90B1,FOS,HNRNPK,HEXB,GRINA,IGFBP6,SAT1,PAIP1,TALDO1,TM9SF2,SHISA5,TRIP12,NME7,VIM,EGFL7,MBNL1,TPM3,RPS20,SLC44A1,RAD23B,CAPZB,ADD1,ATP2A2,PPP1R35,SEC61A1,CD9,FURIN,COPB1,COTL1,TMED7,CRLF2,UCP2,CHMP2A,NDUFB7,GPBP1L1,MYL12B,RPL10A,SSH2,RPS21,RCSD1,CMTM5,GHITM,RPL21,SUN2,TUBA1C,WNK1,SFN,BRI3,RBM15,ZG16,LGALS3,FTL1,JUNB,CEBPB,GAPDH,HNRNPM,RPL11,ZNHIT1,TPT1,NACA,RPS17,ACTG1,ROMO1,EEF1G,RPL31,CSNK2A1,SERF2,GPX4,C2CD4B,RPL41
REAC:R-MMU-381038	1	TRUE	0.0209	9	535	5	0.009	0.556	REAC:R-MMU-381038	rea	93	XBP1(S) activates chaperone genes	2	SEC62,SERP1,SEC61A1,SEC61B,SEC61G
REAC:R-MMU-8948747	1	TRUE	0.0209	9	535	5	0.009	0.556	REAC:R-MMU-8948747	rea	302	Regulation of PTEN localization	1	PTEN,UBB,RPS27A,NEDD4,UBA52
REAC:R-MMU-1445148	1	TRUE	0.0209	9	535	5	0.009	0.556	REAC:R-MMU-1445148	rea	211	Translocation of GLUT4 to the plasma membrane	1	YWHAH,YWHAE,YWHAZ,SFN,YWHAQ
GO:0010811	1	TRUE	0.0211	114	845	16	0.019	0.14	GO:0010811	BP	16	positive regulation of cell-substrate adhesion	5	RAC1,CD36,CALR,ARPC2,FBLN1,CDC42,SDC4,AGR2,ENPP2,CCDC80,GSK3B,ITGB1,IQGAP1,DNM2,S100A10,CFL1
HP:0000759	1	TRUE	0.0213	693	218	64	0.294	0.092	HP:0000759	hp	54	Abnormal peripheral nervous system morphology	1	INS2,COL6A1,COL1A1,CDKN1B,CALR,PSAP,ATN1,HSPB1,HNRNPA2B1,TXN2,APC,CAV1,CTSD,NDUFA2,SQSTM1,ATP5E,PMP22,MDH2,COL6A2,HINT1,PRKAR1A,FOS,SDHA,ACO2,APP,SOD1,SERPING1,COL3A1,DST,YME1L1,GSN,GNAS,CAR2,NOTCH2,LMNA,VCP,NDUFA4,TYROBP,FUS,ATRX,PLP1,ASAH1,ACTA1,DNM2,GRN,INS1,NDUFA13,GPI1,MAG,MATR3,COX6A1,EPCAM,WNK1,GJB1,CHCHD10,SDHC,H2-EB1,B2M,H2-K1,TTR,H2-T23,H2-Q6,H2-D1,C4B
GO:0001558	1	TRUE	0.0215	405	845	35	0.041	0.086	GO:0001558	BP	16	regulation of cell growth	4	DDX3X,APOE,CDKN1B,EIF4G2,CYBA,CDC42,RHOA,IGFBP4,SGK1,HNRNPK,DPYSL2,BCL6,GSK3B,IGFBP6,ACTR3,ADIPOR1,SDCBP,MACF1,MTPN,RBBP7,CRYAB,RPL4,DNM2,KRT17,NDUFA13,IGFBP7,MAG,CD81,PICALM,CIRBP,SFN,ADAM10,CFL1,NPM1,CSNK2A1
GO:0006897	1	TRUE	0.0216	674	845	50	0.059	0.074	GO:0006897	BP	16	endocytosis	1	RAC1,CD36,APOE,CALR,CYBA,CDC42,CAV1,AP2S1,PTEN,HSPA8,FCRLS,CANX,HNRNPK,CLU,DPYSL2,ENPP2,MYH9,AP2M1,APP,PROS1,C3,ANXA1,CD63,ATP5B,IFITM3,ITGB1,NCL,GSN,SDCBP,ADD1,CD9,CORO1A,NEDD4,ANXA2,TRF,DNM2,LGALS3BP,CD81,PICALM,CLTC,CD24A,ARF1,LGALS3,SIGLECH,CD47,FCER1G,GRB2,ARRB2,B2M,HMGB1
GO:0045010	1	TRUE	0.0217	46	845	10	0.012	0.217	GO:0045010	BP	16	actin nucleation	9	ARPC2,ARPC5,ACTR2,ACTR3,GSN,ARPC3,ARPC1B,CORO1A,ARF1,ARPC4
GO:0030042	1	TRUE	0.0217	56	845	11	0.013	0.196	GO:0030042	BP	16	actin filament depolymerization	2	WDR1,ARPC2,CAPZA2,DSTN,GSN,CAPZB,ADD1,MTPN,CFL1,CAPG,CAPZA1
GO:0097305	1	TRUE	0.0222	258	845	26	0.031	0.101	GO:0097305	BP	16	response to alcohol	4	FOSB,ATP5G1,ARPC2,CYBA,CTNNB1,RHOA,PTEN,SPARC,ACTR2,FOS,HNRNPK,SOD1,EEF1B2,GSN,CAT,GNAS,TRP53INP1,RPS4X,PEBP1,EEF2,IGFBP7,RPL10A,CTNNA1,KLF2,RPLP0,ADH1
GO:1903321	1	TRUE	0.0224	78	845	13	0.015	0.167	GO:1903321	BP	16	negative regulation of protein modification by small protein conjugation or removal	1	CTNNB1,CAV1,HMG20B,IVNS1ABP,TRIP12,DNAJA1,RPS3,TSPO,RPL5,RPL11,ARRB2,RPS7,RPL23
TF:M01855_1	1	TRUE	0.0225	2738	847	148	0.175	0.054	TF:M01855_1	tf	118	Factor: AHR; motif: CACGCN; match class: 1	3	COX5A,CCND2,DAZAP2,HK2,DDX3X,NDUFB2,ATP5D,RABAC1,ETFB,MPRIP,ARPC2,CRIP1,FBLN1,CNP,CLIC1,KHSRP,DYNLL1,RPL15,COX6C,HSD11B1,CD34,PPY,IGFBP4,PFN1,CDC37,HSP90B1,UQCR11,BTG2,OGDH,SRSF5,CHGA,HSP90AA1,SSR1,NISCH,CLU,DPYSL2,SUB1,MYH9,APP,SON,SOD1,IGFBP6,IVNS1ABP,BSG,HSP90AB1,SIK1,BIRC6,PSMB8,LTB,DDB1,PDCD4,TM9SF3,ARHGDIA,CD63,TM9SF2,PAM,DBI,NME7,CYTIP,HSPA5,PDIA3,RRBP1,ANXA5,MBNL1,LMNA,LMO4,VCP,JAK1,NFIA,ERRFI1,GNB1,ARPC1B,GLCCI1,PAN3,CALU,CBX3,ARHGDIB,RAB6A,RBBP7,TSC22D3,ASAH1,ETS1,NEDD4,TMEM30A,GSTA4,PEBP1,FKBP1A,TMED7,MIF,TOMM6,SPR,MYL12B,SIDT2,OAZ1,KRT17,RNF126,IGFBP7,SERBP1,CALM2,C1QA,MATR3,EEF1A1,CTNNA1,RPL12,SRRM2,ARGLU1,RCSD1,GHITM,RPL21,TSPO,RPL37,NDUFA7,ALKBH5,KRT14,RPL9,RPS8,BRI3,RAP1B,JUN,SEC61B,CNN3,KRT15,ADAM10,FKBP2,RPL38,RPL5,ARRB2,IFITM2,H2-K1,SLC25A3,QK,MORF4L1,RPL17,ACTG1,CCNI,LDHA,UQCRH,RPS28,CHCHD2,PTGES3,RPL23,SOD3,H2-D1,C4B,GPX4,ZFP703,RNASET2B,TNFSF12
GO:0048589	1	TRUE	0.0225	675	845	50	0.059	0.074	GO:0048589	BP	16	developmental growth	2	APOE,PSAP,ATN1,EIF4G2,CDC42,CTNNB1,PTEN,H3F3B,FKBP8,AGR2,PRKAR1A,ZFP36L1,LGMN,HSP90AA1,HNRNPK,DPYSL2,SPRY2,GSK3B,APP,SOD1,HSP90AB1,C3,ANXA1,TNKS2,TCF7L2,ITGB1,ACTR3,GSN,GNAS,SERP1,MACF1,ADD1,TMED2,MTPN,IQGAP1,USP9X,SASH3,ATRX,RPL4,DNM2,ANKRD11,MAG,PICALM,S1PR1,RPL29,KLF2,CFL1,H3F3A,NACA,GPX1
GO:0007049	1	TRUE	0.0226	1618	845	97	0.115	0.06	GO:0007049	BP	16	cell cycle	2	CCND2,INS2,DDX3X,CALM1,TUBB5,RHOC,CDKN1B,CALR,APC,CDC42,CTNNB1,CLIC1,RHOA,ID3,RPS15A,PTEN,PPP1CB,HSPA8,TAOK1,ZFP207,TOP2B,NCOR1,YWHAH,UBB,SGK1,ACTR2,HMG20B,PPP2CA,PRKAR1A,ZFP36L1,SRSF5,LGMN,SPRY2,MYH9,GSK3B,APP,SON,NR4A1,HSP90AB1,SIK1,BIRC6,DUSP1,WAC,ANXA1,DDB1,TCF7L2,ANAPC11,ITGB1,STAG2,RB1CC1,PTP4A1,ACTR3,PTPRC,ARL8A,NOTCH2,TRP53INP1,SDCBP,ANP32B,RPS6,SFPQ,ACTB,IQGAP1,RPS3,ATRX,ETS1,GNAI2,PEBP1,MIF,GADD45GIP1,CHMP2A,SRSF2,ANAPC13,CALM2,RPS27L,TXNIP,SUN2,ARF6,CIRBP,ZFP36L2,CLTC,SFN,ARF1,JUN,JUNB,RHOB,CFL1,NPM1,ZNHIT1,WTAP,CCNI,TACC1,HMGB1,RPL23,PCNP,CSNK2A1,ZFP703,RPL24
GO:1901135	1	TRUE	0.0228	1023	845	68	0.08	0.066	GO:1901135	BP	16	carbohydrate derivative metabolic process	3	COX5A,INS2,ATP5F1,HK2,ATP5D,ATP5G1,CTNNB1,RHOA,HSPA8,HSD11B1,ATP5E,COX7C,NCOR1,ATP5G3,DCN,DDIT4,HINT1,OGDH,NME2,UQCRB,SDHA,HEXB,ITM2B,DAD1,GOLPH3,NDUFB9,ATP5J,TCF7L2,NDUFB8,ATP5B,TALDO1,ITM2C,NME7,ATP1B1,CST3,RPN2,SERP1,B4GALT1,VCP,TMEM59,PGD,RPN1,PGLYRP1,ITM2A,BGN,COX4I1,STT3A,MIF,ATP5H,COX8A,GPI1,ATP5J2,ATP5L,OST4,TSPO,NDUFA7,UQCRQ,CLTC,CHCHD10,ATP5K,ATPIF1,GAPDH,SDHC,ALDOART1,UQCR10,ATP5G2,LDHA,UQCRH
GO:0071277	1	TRUE	0.0231	67	845	12	0.014	0.179	GO:0071277	BP	16	cellular response to calcium ion	6	FOSB,DPEP1,LGMN,FOS,HSPA5,ADD1,IQGAP1,MEF2A,FUS,WNK1,JUN,JUNB
GO:0034329	1	TRUE	0.0232	169	845	20	0.024	0.118	GO:0034329	BP	16	cell junction assembly	4	RAC1,RHOC,WDR1,CDC42,CTNNB1,CAV1,RHOA,PTEN,SDC4,ENPP2,ITGB1,MACF1,CD9,IQGAP1,GPM6B,CTNNA1,S100A10,RAP1B,CFL1,ZFP703
GO:0051693	1	TRUE	0.0232	37	845	9	0.011	0.243	GO:0051693	BP	243	actin filament capping	1	ARPC2,CAPZA2,GSN,CAPZB,ADD1,MTPN,CFL1,CAPG,CAPZA1
GO:2001243	1	TRUE	0.0232	90	845	14	0.017	0.156	GO:2001243	BP	16	negative regulation of intrinsic apoptotic signaling pathway	3	DDX3X,HSPB1,CLU,GRINA,TMBIM6,IVNS1ABP,CD74,DNAJA1,NONO,MIF,NDUFA13,MCL1,TPT1,GPX1
HP:0002795	1	TRUE	0.0236	905	218	78	0.358	0.086	HP:0002795	hp	137	Functional respiratory abnormality	1	COL6A1,COL1A1,CD79A,CALR,PSAP,ETFB,LBR,HNRNPA2B1,CYBA,CTNNB1,LRRC8A,CAV1,CTSD,PTEN,NDUFA2,SQSTM1,NDUFA1,LAMP2,PMP22,PFN1,COL6A2,PRKAR1A,NPC2,FOS,SDHA,NDUFB9,PROS1,SOD1,KRT18,SERPING1,SIK1,PSMB8,RPS26,TALDO1,NDUFB3,COL3A1,DST,GLUL,GNAS,LMNA,VCP,NDUFA4,COL1A2,MGP,FUS,USP9X,ATRX,COX7B,PLP1,ASAH1,ACTA1,CRYAB,DNM2,LARS2,KRT17,ACTA2,NDUFA13,COX6B1,MATR3,CD81,CD79B,KRT14,KRT8,CHCHD10,TCF4,H2-EB1,H2-K1,KRT5,SLC25A3,TUBB4A,H2-T23,RPS28,SF3B4,H2-Q6,H2-D1,C4B,GPX4,TNFSF12
GO:0034330	1	TRUE	0.0237	213	845	23	0.027	0.108	GO:0034330	BP	16	cell junction organization	3	RAC1,RHOC,WDR1,CDC42,CTNNB1,CAV1,RHOA,PTEN,SDC4,PERP,ENPP2,CSF1R,ITGB1,MACF1,ADD1,CD9,IQGAP1,GPM6B,CTNNA1,S100A10,RAP1B,CFL1,ZFP703
KEGG:04530	1	TRUE	0.024	167	533	24	0.045	0.144	KEGG:04530	keg	188	Tight junction	1	RAC1,CDC42,RHOA,ACTR2,PPP2CA,MAP3K1,MYH9,TUBA1B,MYL12A,ITGB1,TUBA4A,ACTR3,ACTB,VASP,MSN,NEDD4,MYL12B,CLDN11,F11R,TUBA1C,JUN,ACTG1,TUBA1A,MYL6
MIRNA:mmu-miR-26a-5p	1	TRUE	0.0242	431	377	41	0.109	0.095	MIRNA:mmu-miR-26a-5p	mir	116	mmu-miR-26a-5p	1	SERPINF1,SST,APC,PTEN,HSD11B1,TAOK1,SERINC3,SERINC1,DDIT4,LAPTM4A,YWHAE,CTSL,GOLM1,SLC38A2,BCL6,LNPEP,TNKS2,ABLIM1,ITGB1,CLK1,STRBP,TRP53INP1,MACF1,BCL7C,PLP1,TMEM30A,FKBP1A,LRRC58,ANKRD11,EGR1,PNRC1,MOB1A,WNK1,ARF1,KLF13,TCF4,DDX17,MRFAP1,QK,DDX3Y,KDELR2
GO:0003924	1	TRUE	0.0243	291	845	28	0.033	0.096	GO:0003924	MF	101	GTPase activity	5	DDX3X,TUBB5,RAC1,RHOC,CDC42,RHOA,RAB10,TUBA1B,TUBA4A,GNAS,GNB1,GNB2,ARHGDIB,RAB6A,GNAI2,RAC2,DNM2,EEF2,ARHGAP5,EEF1A1,TUBA1C,ARF6,RAP1B,RHOB,TUBB4A,GNG5,TUBA1A,SRP54A
CORUM:381	1	TRUE	0.0244	36	120	12	0.1	0.333	CORUM:381	cor	274	Respiratory chain complex I, mitochondrial	1	NDUFA2,NDUFB9,NDUFA6,NDUFB4,NDUFA5,NDUFB8,NDUFB3,NDUFA4,NDUFB7,NDUFA3,NDUFA13,NDUFA7
TF:M01035_1	1	TRUE	0.0244	1192	847	76	0.09	0.064	TF:M01035_1	tf	168	Factor: YY1; motif: NYNKCCATNTT; match class: 1	3	ATP5F1,DDX3X,PFDN5,SEPT7,GLG1,HNRNPA2B1,EIF4G2,APC,RPL10,RPS15A,AKT1S1,H3F3B,TAOK1,ZFP207,PPP2CA,DDX5,SUMO2,YWHAE,1700023F06RIK,SRSF5,MAP3K1,NISCH,SUB1,FSTL1,NDUFB4,SATB1,BIRC6,ATP6V0C,NDUFB8,STAG2,TRIP12,ACTR3,ADIPOR1,RBM39,SSR3,S100A11,SLC44A1,SFPQ,PRICKLE3,RBM3,MORF4L2,DDX6,GSTA4,RPL4,GPBP1L1,MED13,LARS2,MATR3,EEF1A1,ATP5J2,OST4,CMTM5,RPL18A,EPCAM,RBM15,PCBP1,TCF4,DDX17,S100A9,NPM3,RLIM,TMED9,FCER1G,HNRNPM,RPL3,WTAP,RPL35A,H3F3A,MORF4L1,UQCRH,CAPZA1,SRSF3,RPL13A,CSNK2A1,RPS27,RPL24
GO:0051494	1	TRUE	0.025	142	845	18	0.021	0.127	GO:0051494	BP	16	negative regulation of cytoskeleton organization	7	APC,ARPC2,CAPZA2,TAOK1,PFN1,SGK1,GSN,CAPZB,ADD1,MTPN,CORO1A,CHMP2A,S1PR1,CFL1,CAPG,NPM1,TUBB4A,CAPZA1
GO:0051021	1	TRUE	0.0256	9	845	5	0.006	0.556	GO:0051021	MF	261	GDP-dissociation inhibitor binding	3	RAC1,CDC42,RHOA,RAB10,HSP90AA1
GO:0030235	1	TRUE	0.0256	9	845	5	0.006	0.556	GO:0030235	MF	186	nitric-oxide synthase regulator activity	3	CALM1,DYNLL1,HSP90AA1,HSP90AB1,CALM2
GO:1903320	1	TRUE	0.0256	214	845	23	0.027	0.107	GO:1903320	BP	16	regulation of protein modification by small protein conjugation or removal	1	CTNNB1,CAV1,PTEN,HMG20B,SUMO2,HSP90AA1,IVNS1ABP,HSP90AB1,TRIP12,HSPA5,DNAJA1,VCP,RPS3,FKBP1A,EGR1,TSPO,RPS2,NPM1,RPL5,RPL11,ARRB2,RPS7,RPL23
TF:M01988_1	1	TRUE	0.0257	836	847	58	0.068	0.069	TF:M01988_1	tf	86	Factor: ER71; motif: ACCGGAARYN; match class: 1	3	WDR1,AP2S1,UBC,RPS18,RPL15,RPS5,TOP2B,ATOX1,ACTR2,UQCR11,DDX5,SRSF5,PRPF4B,GOLPH3,NDUFB9,ATP5J,LNPEP,MYL12A,BIRC6,PRDX5,TM9SF3,RPLP2,COPA,GAR1,DNAJA1,2610528J11RIK,PAN3,PPP1R35,SEC61A1,INO80E,COX4I1,MOBP,RPSA,TMED7,SPR,COX8A,NDUFA13,COX6B1,RPS21,MBP,RPL37,SCAND1,RPL27A,FBL,MINOS1,ATP5K,HIST1H1E,UBL7,SNRPG,RPL11,NACA,ROMO1,SF3B4,CHCHD2,EIF5A,ARPC4,UBA52,SNRPE
TF:M00444_1	1	TRUE	0.0257	3796	847	194	0.229	0.051	TF:M00444_1	tf	247	Factor: VDR; motif: GGGKNARNRRGGWSA; match class: 1	3	INS2,RPL13,DDX3X,S100A6,CALM1,SEPT7,RAC1,RHOC,KDELR1,CD79A,FOSB,ATN1,ETFB,HNRNPA2B1,KLF5,MPRIP,EIF4G2,ARPC2,CDC42,CAV1,KHSRP,RPS18,NDUFA2,PTGDS,CTSZ,PYY,TOP2B,WSB1,SERINC3,GABARAP,SPARC,UBB,TIMP3,DDIT4,UQCR11,COL6A2,ARF5,PRKAR1A,NMT1,ZFP36L1,LGMN,CHGA,MAP3K1,CTSB,DPYSL2,ITM2B,SPRY2,PABPC1,SLC38A2,ACO2,GSK3B,APP,NR4A1,KRT18,BSG,SERPING1,LNPEP,SIK1,ATP6V0C,DUSP1,WAC,PSMB8,LTB,CSF1R,DRAP1,TCF7L2,ARHGDIA,MAGED1,NDUFB8,CCT8,CLK1,PTP4A1,TAGLN2,SELL,VIM,LCN2,HSPA5,CAPRIN1,NCOA3,ASH1L,TRP53INP1,RAD23B,VCP,JAK1,LAPTM5,PRDX1,CAPZB,SH3BGRL3,ERRFI1,GNB1,CXCL1,ARPC3,PAN3,GNB2,TSC22D4,CBX3,PTMS,VASP,PGLYRP1,RPL28,FURIN,SEMA4B,MEF2A,PLEKHB1,FUS,USP9X,PRICKLE3,MSN,ATRX,ITM2A,NONO,RBBP7,BGN,LAMP1,SMARCA5,TPM4,ACTA1,DDX6,NEDD4,RPSA,TRF,GPBP1,CDV3,ATP6V0B,ATP5H,LARS2,EIF1,NDUFA3,CALM2,BTG1,C1QC,CD81,EEF1A1,NUFIP2,H2AFZ,SSH2,F11R,TXNIP,EGR1,ADRM1,SRRM2,PICALM,NCAM1,NDUFA4L2,SUN2,TUBA1C,BASP1,WNK1,RPL27A,BRI3,ARF1,KRT8,AFF4,ATP5K,IRF2BP2,SLC39A1,JUN,CNN3,KRT15,ATPIF1,AES,ADAM10,SET,NFIC,KLF2,FKBP2,GAPDH,GM5148,EIF4A1,H2AFJ,TPT1,ARRB2,H2-K1,KRT5,MORF4L1,CCNI,LDHA,KLK1,RPLP0,SSBP4,CAPZA1,SERPINH1,H2-D1,RPL13A,S100A16,CSNK2A1,UBE2D3,EIF5A,IFI27L2A,ZFP703,SNRPE,MYL6,RPL41,RNASET2B
GO:0048524	1	TRUE	0.0258	79	845	13	0.015	0.165	GO:0048524	BP	16	positive regulation of viral process	1	DDX3X,APOE,HSPA8,PFN1,PABPC1,CD74,DDB1,P4HB,CHMP2A,JUN,CFL1,LGALS1,PPIA
GO:1990778	1	TRUE	0.0259	276	845	27	0.032	0.098	GO:1990778	BP	16	protein localization to cell periphery	5	INS2,RAC1,SQSTM1,AGR2,RAB10,GOLPH3,AP2M1,KRT18,BSG,MYL12A,ITGB1,ACTR3,ATP1B1,TMEM59,MACF1,TMED2,ACTB,VPS35,ANXA2,ATP1B3,F11R,PICALM,S100A10,ARF6,CLTC,FCER1G,CSNK2A1
GO:0014704	1	TRUE	0.026	57	845	11	0.013	0.193	GO:0014704	CC	288	intercalated disc	1	CTNNB1,ANXA6,YWHAH,SCN1B,ITGB1,ATP1B1,ANXA5,CAPZB,ATP2A2,ATP1A1,CTNNA1
GO:0050684	1	TRUE	0.0265	116	845	16	0.019	0.138	GO:0050684	BP	16	regulation of mRNA processing	6	HNRNPA2B1,HNRNPL,HSPA8,DDX5,ZFP36L1,HNRNPK,MBNL2,SON,MBNL1,SRSF2,RBM15,DDX17,NPM1,WTAP,SF3B4,SRSF3
REAC:R-MMU-532668	1	TRUE	0.0269	34	535	9	0.017	0.265	REAC:R-MMU-532668	rea	197	N-glycan trimming in the ER and Calnexin/Calreticulin cycle	1	CALR,UBB,CANX,RPS27A,PDIA3,RAD23B,VCP,AMFR,UBA52
GO:0050792	1	TRUE	0.0281	157	845	19	0.022	0.121	GO:0050792	BP	16	regulation of viral process	2	DDX3X,APOE,FBLN1,HSPA8,PFN1,DDX5,PABPC1,CD74,DDB1,P4HB,IFITM3,GSN,CHMP2A,ZFP36,JUN,CFL1,IFITM2,LGALS1,PPIA
GO:0051962	1	TRUE	0.0282	588	845	45	0.053	0.077	GO:0051962	BP	16	positive regulation of nervous system development	5	SERPINF1,RAC1,APOE,HSPB1,EIF4G2,CTNNB1,RHOA,PTEN,SCN1B,SGK1,ACTR2,HMG20B,NME2,HNRNPK,ENPP2,BCL6,GSK3B,APP,ITGB1,ACTR3,VIM,HSPA5,CAPRIN1,PTPRA,MACF1,IQGAP1,TMEM30A,NPTN,RPL4,TRF,MIF,P2RY12,MAG,EEF1A1,PICALM,NBL1,TSPO,LYN,CD24A,ARF1,CX3CR1,TCF4,S100A9,CFL1,QK
GO:0034470	1	TRUE	0.0284	326	845	30	0.036	0.092	GO:0034470	BP	16	ncRNA processing	8	HNRNPA2B1,SKIV2L2,RPS14,RPS24,RPL14,NCL,GAR1,RPS6,RPSA,RPS16,RPS21,RPS19,RPL7,FBL,RPS8,DDX17,NPM3,NPM1,RPL5,RPL11,RPL35A,EXOSC5,RPS7,RPS17,RPL7A,RPL35,RPL27,RPS15,RPS28,RPS27
TF:M07436_1	1	TRUE	0.0284	3872	847	197	0.233	0.051	TF:M07436_1	tf	7	Factor: WT1; motif: NNGGGNGGGSGN; match class: 1	3	CCND2,DDX3X,COL1A1,RAC1,RHOC,APOE,CD79A,IER3,HNRNPA2B1,TXN2,REEP5,FBLN1,APLP1,CDC42,CTNNB1,CLIC1,KHSRP,DYNLL1,RARRES2,NDUFA2,HNRNPL,HSPA8,ZFP207,TOP2B,IGFBP4,WSB1,PFN1,ANXA6,ABI3,YWHAH,SCN1B,CD164,COL6A2,RNF130,ARF5,DDX5,YWHAE,NFKBIA,SRSF5,HNRNPK,SDHA,HEXB,MAP3K1,KTN1,NISCH,LCP1,SPRY2,YWHAZ,ACO2,BCL6,GSK3B,FSTL1,AP2M1,SON,SOD1,KRT18,SERPING1,HSP90AB1,SIK1,DUSP1,PSMB8,DDB1,DRAP1,PRDX5,MAGED1,CD63,PAIP1,RPL14,NDUFB3,CLK1,MAP4K4,PTMA,CAPRIN1,CAT,PDIA3,PTPRA,CST3,CAR2,MAP1LC3A,ANXA5,MBNL1,GAR1,ASH1L,TRP53INP1,LMO4,ANP32B,RAD23B,JAK1,NFIA,LAPTM5,PRDX1,CAPZB,ATP2A2,GNB2,TSC22D4,PPP1R35,CBX3,CNBP,VASP,RPL28,FURIN,SEMA4B,USP9X,RBM3,MSN,ATRX,SH3BGRL,NONO,RBBP7,BGN,MORF4L2,PLP1,LAMP1,MT2,TPM4,APLP2,ETS1,DDX6,NEDD4,GSTA4,CMTM6,RPSA,TRF,GPBP1,RAC2,CRLF2,CHMP2A,MED13,WBP2,LARS2,EIF1,COX8A,GPI1,CALM2,LUM,BTG1,MAG,EEF1A1,EGR1,SRRM2,PCSK1N,PICALM,PRRC2C,TSPO,NDUFA7,S100A10,HNRNPF,ZFP36,CIRBP,EPCAM,BASP1,CD24A,KRT8,AFF4,MINOS1,FTL1,CX3CR1,RAP1B,JUN,SEC61B,CNN3,KRT15,ATPIF1,AES,TMEM119,SET,KLF2,NPM3,RLIM,GAPDH,GM5148,RPL18,RPL3,WTAP,QK,MORF4L1,KLHL24,CCNI,AKAP13,RPLP0,RPS28,GNG5,SF3B4,DDX3Y,MARCKS,AHNAK,SSBP4,H2-Q6,H2-AB1,GPX4,UBE2D3,EIF5A,IFI27L2A,TMSB10,MYL6,RNASET2B,GM20594
GO:0000785	1	TRUE	0.0288	552	845	43	0.051	0.078	GO:0000785	CC	287	chromatin	1	CCND2,HNRNPA2B1,CTNNB1,H3F3B,TOP2B,NCOR1,NR1D1,HNRNPK,SATB1,CSNK2B,TCF7L2,MAGED1,STAG2,NCOA3,PRDX1,SFPQ,CBX3,MEF2A,INO80E,ATRX,RBBP7,SMARCA5,DDX6,NEDD4,CHMP2A,WBP2,H2AFZ,SWI5,AFF4,HIST1H1E,JUN,JUNB,TCF4,KLF2,CEBPB,ZNHIT1,H2AFJ,H3F3A,EXOSC5,HIST1H4D,MORF4L1,ARID1B,CSNK2A1
GO:0032092	1	TRUE	0.0288	104	845	15	0.018	0.144	GO:0032092	BP	16	positive regulation of protein binding	5	GCG,APOE,CAV1,PPP2CA,GSK3B,APP,HSP90AB1,TCF7L2,ACTR3,ADD1,AMFR,ANXA2,FKBP1A,RPL11,B2M
GO:1902532	1	TRUE	0.0288	552	845	43	0.051	0.078	GO:1902532	BP	16	negative regulation of intracellular signal transduction	2	DDX3X,CALM1,APOE,HSPB1,FBLN1,APLP1,CAV1,RHOA,AKT1S1,PTEN,NCOR1,DCN,TIMP3,DDIT4,CLU,SPRY2,BCL6,GRINA,GSK3B,TMBIM6,IVNS1ABP,DUSP1,CD74,PDCD4,EIF3A,GSTO1,ITGB1,ADIPOR1,ATF3,ASH1L,DNAJA1,ERRFI1,NONO,BGN,GNAI2,PEBP1,MIF,NDUFA13,CALM2,MCL1,LYN,TPT1,GPX1
TF:M02810	1	TRUE	0.0289	4013	847	203	0.24	0.051	TF:M02810	tf	271	Factor: Sp4; motif: NNNNMCGCCCCCTNNNN	1	DAZAP2,ATP5F1,PFDN5,RHOC,KDELR1,APOE,HBP1,GLG1,CALR,PSAP,ETFB,HSPB1,WDR1,APC,RPS9,CRIP2,CRIP1,CYBA,APLP1,CLIC1,KHSRP,HNRNPH1,UBC,RPS25,AKT1S1,PTEN,HNRNPL,HSPA8,ATP5E,TAOK1,PYY,TOP2B,PMP22,GABARAP,YWHAH,SCN1B,SNRPF,TIMP3,DDIT4,ARF5,LAPTM4A,DDX5,CYGB,NFKBIA,CHGA,NPC2,HSP90AA1,PRPF4B,CXCL14,GOLM1,MAP3K1,NISCH,LCP1,DPYSL2,RBM26,SUB1,PABPC1,RBX1,MYH9,SLC38A2,ACO2,BCL6,GRINA,ITGB5,AP2M1,PROS1,SOD1,TMBIM6,IVNS1ABP,SERPING1,LNPEP,HSP90AB1,SIK1,MYL12A,BIRC6,CSNK2B,DDB1,DRAP1,PRDX5,PDCD4,TCF7L2,TM9SF3,ANAPC11,PAIP1,SHISA5,STAG2,TRAM1,CLK1,MAP4K4,PTMA,ATP1B1,STRBP,CAPRIN1,RRBP1,NCOA3,SEC62,ANXA5,MBNL1,GAR1,ECM1,LMO4,TXN1,B4GALT1,RAD23B,OSBPL9,NFIA,CAPZB,TMEM50A,PGD,GNB1,ADD1,ALDH2,ATP2A2,ACTB,ARPC1B,GNB2,PPP1R35,CALU,RPN1,CD9,COPB1,BCL7C,RBBP7,ASAH1,MT2,TPM4,STT3A,ANXA2,NPTN,GSTA4,CMTM6,TRF,FHL3,GPBP1,CDV3,TMED7,CRLF2,TCEA1,MED13,IQSEC1,ANAPC13,OAZ1,EIF1,RNF126,CALM2,BTG1,COX6B1,RPS16,CLDN11,PPP1R16B,RPL10A,SSH2,EGR1,SRRM2,PICALM,NDUFA4L2,ARGLU1,COX6A1,RPL37,ALKBH5,TUBA1C,RPL7,ARF6,KRT14,ZFP36L2,WNK1,KRT8,MINOS1,KLF13,RAP1B,JUN,JUNB,SEC61B,IER2,KRT15,ATPIF1,SET,DDX17,KLF2,NPM3,CEBPB,FKBP2,NPM1,HNRNPM,RPL3,ARRB2,HIST1H4D,RPS12,QK,MORF4L1,RPL17,ACTG1,KLHL24,TACC1,GNG5,SF3B4,MARCKS,USMG5,TUBA1A,SERF2,YWHAQ,ARPC4,ZFP703
TF:M02810_0	1	TRUE	0.0289	4013	847	203	0.24	0.051	TF:M02810_0	tf	271	Factor: Sp4; motif: NNNNMCGCCCCCTNNNN; match class: 0	2	DAZAP2,ATP5F1,PFDN5,RHOC,KDELR1,APOE,HBP1,GLG1,CALR,PSAP,ETFB,HSPB1,WDR1,APC,RPS9,CRIP2,CRIP1,CYBA,APLP1,CLIC1,KHSRP,HNRNPH1,UBC,RPS25,AKT1S1,PTEN,HNRNPL,HSPA8,ATP5E,TAOK1,PYY,TOP2B,PMP22,GABARAP,YWHAH,SCN1B,SNRPF,TIMP3,DDIT4,ARF5,LAPTM4A,DDX5,CYGB,NFKBIA,CHGA,NPC2,HSP90AA1,PRPF4B,CXCL14,GOLM1,MAP3K1,NISCH,LCP1,DPYSL2,RBM26,SUB1,PABPC1,RBX1,MYH9,SLC38A2,ACO2,BCL6,GRINA,ITGB5,AP2M1,PROS1,SOD1,TMBIM6,IVNS1ABP,SERPING1,LNPEP,HSP90AB1,SIK1,MYL12A,BIRC6,CSNK2B,DDB1,DRAP1,PRDX5,PDCD4,TCF7L2,TM9SF3,ANAPC11,PAIP1,SHISA5,STAG2,TRAM1,CLK1,MAP4K4,PTMA,ATP1B1,STRBP,CAPRIN1,RRBP1,NCOA3,SEC62,ANXA5,MBNL1,GAR1,ECM1,LMO4,TXN1,B4GALT1,RAD23B,OSBPL9,NFIA,CAPZB,TMEM50A,PGD,GNB1,ADD1,ALDH2,ATP2A2,ACTB,ARPC1B,GNB2,PPP1R35,CALU,RPN1,CD9,COPB1,BCL7C,RBBP7,ASAH1,MT2,TPM4,STT3A,ANXA2,NPTN,GSTA4,CMTM6,TRF,FHL3,GPBP1,CDV3,TMED7,CRLF2,TCEA1,MED13,IQSEC1,ANAPC13,OAZ1,EIF1,RNF126,CALM2,BTG1,COX6B1,RPS16,CLDN11,PPP1R16B,RPL10A,SSH2,EGR1,SRRM2,PICALM,NDUFA4L2,ARGLU1,COX6A1,RPL37,ALKBH5,TUBA1C,RPL7,ARF6,KRT14,ZFP36L2,WNK1,KRT8,MINOS1,KLF13,RAP1B,JUN,JUNB,SEC61B,IER2,KRT15,ATPIF1,SET,DDX17,KLF2,NPM3,CEBPB,FKBP2,NPM1,HNRNPM,RPL3,ARRB2,HIST1H4D,RPS12,QK,MORF4L1,RPL17,ACTG1,KLHL24,TACC1,GNG5,SF3B4,MARCKS,USMG5,TUBA1A,SERF2,YWHAQ,ARPC4,ZFP703
GO:0051022	1	TRUE	0.0293	5	845	4	0.005	0.8	GO:0051022	MF	261	Rho GDP-dissociation inhibitor binding	4	RAC1,CDC42,RHOA,HSP90AA1
GO:0097421	1	TRUE	0.0293	38	845	9	0.011	0.237	GO:0097421	BP	45	liver regeneration	1	NFKBIA,SRSF5,RPS24,UCP2,RPS16,CEBPB,NPM1,RPL32,RPS15
REAC:R-MMU-6807878	1	TRUE	0.0293	87	535	15	0.028	0.172	REAC:R-MMU-6807878	rea	300	COPI-mediated anterograde transport	1	INS2,KDELR1,DYNLL1,CAPZA2,ARF5,COPA,DYNC1I2,CAPZB,TMED2,COPB1,TMED7,INS1,ARF1,TMED9,KDELR2
TF:M01175_1	1	TRUE	0.0294	1957	847	112	0.132	0.057	TF:M01175_1	tf	220	Factor: CKROX; motif: SCCCTCCCC; match class: 1	3	ATP5F1,SEPT7,RAC1,HBP1,FOSB,HNRNPA2B1,MPRIP,CYBA,CDC42,CLIC1,KHSRP,MGST1,RARRES2,PPP1CB,HNRNPL,HSPA8,LAMP2,PYY,IGFBP4,ANXA6,UBB,RNF130,EFEMP1,AGR2,SUMO2,YWHAE,NFKBIA,ZFP36L1,SSR1,HNRNPK,PABPC1,RBX1,GSK3B,EIF4A2,SON,TUBA1B,HSP90AB1,WAC,TCF7L2,SAT1,CD63,IFITM3,PTMA,ATF3,CAPRIN1,CST3,TPM3,LMNA,SLC44A1,RAD23B,JAK1,LAPTM5,YBX1,CAPZB,GLCCI1,TSC22D4,CBX3,PTMS,CD9,VASP,FUS,USP9X,ATRX,IL2RG,MORF4L2,MT2,TMEM30A,NPTN,GPBP1,ATP1A1,UCP2,MED13,ACTA2,CALM2,EEF1A1,H2AFZ,F11R,EGR1,SRRM2,RCSD1,CMTM5,RPL37,SUN2,RPL7,S1PR1,BASP1,ZFP36L2,WNK1,CLTC,RPL29,FTL1,PCBP1,SLC39A1,JUN,SET,NFIC,CFL1,GAPDH,EIF4A1,H3F3A,MORF4L1,AKAP13,HMGB1,H2-T23,LGALS1,GNG5,AHNAK,PTGES3,USMG5,TUBA1A,UBE2D3,EIF5A
GO:0042626	1	TRUE	0.0296	117	845	16	0.019	0.137	GO:0042626	MF	83	ATPase activity, coupled to transmembrane movement of substances	3	ATP5F1,ATP5D,ATP5G1,ATP5E,ATP5G3,ATP6V0C,ATP5B,ATP1B1,ANXA5,ATP2A2,ATP1B3,ATP1A1,ATP6V0B,ATP5H,ATP5L,ATP5G2
TF:M08885_1	1	TRUE	0.0296	1785	847	104	0.123	0.058	TF:M08885_1	tf	290	Factor: HAIRYLIKE; motif: NNNNCANGTG; match class: 1	1	CCND2,HK2,S100A6,FOSB,RPL8,TXN2,CYBA,KHSRP,CTSD,HSPA8,ZFP207,WSB1,ANXA6,CD164,CANX,ARF5,OGDH,LAPTM4A,PRKAR1A,PRELID1,PABPC1,NDUFA6,SLC38A2,PRR13,BSG,HSP90AB1,FKBP5,DRAP1,ARHGDIA,EEF1B2,DST,NCL,ATP1B1,PRDX6,STRBP,SEC62,MBNL1,GAR1,ANP32B,YBX1,RPL22,TOMM7,RPN1,ATF7IP,SEMA4B,TYROBP,INO80E,EIF3F,MSN,LAMP1,MT2,NPTN,CMTM6,NGP,RPSA,MANF,CDV3,FKBP1A,ATP1A1,TMED7,MIF,ATP6V0B,WBP2,EEF2,ANAPC13,LSM7,MOSPD3,H2AFZ,PICALM,PRRC2C,NDUFA4L2,RPS19,UQCRQ,BRI3,SELPLG,AFF4,RPS23,BZW1,PCBP1,RAP1B,IER2,AES,ADAM10,NPM3,NPM1,RPL38,GAPDH,HNRNPM,H3F3A,H2-K1,EXOSC5,NACA,QK,ACTG1,RPL35,GPX1,HMGB1,CSDE1,SSBP4,RPL23,PPIA,SERF2,EIF5A,C2CD4B
GO:1901879	1	TRUE	0.0298	80	845	13	0.015	0.163	GO:1901879	BP	16	regulation of protein depolymerization	2	WDR1,APC,ARPC2,CAPZA2,DSTN,TAOK1,GSN,CAPZB,ADD1,MTPN,CFL1,CAPG,CAPZA1
GO:0001667	1	TRUE	0.0298	377	845	33	0.039	0.088	GO:0001667	BP	16	ameboidal-type cell migration	4	SERPINF1,RAC1,APOE,CALR,HSPB1,RHOA,PTEN,SDC4,PFN1,SPARC,DCN,CYGB,LGMN,ENPP2,MYH9,NR4A1,CSNK2B,ANXA1,CD63,ATP5B,ITGB1,ACTR3,ADIPOR1,ARHGDIB,ETS1,ACTA2,P2RY12,GPI1,JUN,RHOB,CFL1,GPX1,HMGB1
GO:0009968	1	TRUE	0.0298	1152	845	74	0.088	0.064	GO:0009968	BP	16	negative regulation of signal transduction	3	DDX3X,CALM1,PFDN5,APOE,GLG1,CALR,HSPB1,APC,FBLN1,APLP1,CTNNB1,CAV1,RHOA,AKT1S1,PTEN,SLC25A5,NCOR1,DCN,TIMP3,DDIT4,NR1D1,NFKBIA,LGMN,PRELID1,CLU,SPRY2,BCL6,GRINA,GSK3B,TMBIM6,IVNS1ABP,BIRC6,DUSP1,CD74,PDCD4,TCF7L2,EIF3A,GSTO1,ITGB1,RB1CC1,PTPRC,ADIPOR1,ATF3,HSPA5,EGFL7,ASH1L,LMNA,ECM1,DNAJA1,YBX1,ERRFI1,NONO,BGN,NEDD4,GNAI2,PEBP1,MIF,DNM2,MED13,RNF126,NDUFA13,CALM2,CTNNA1,EGR1,MCL1,NBL1,LYN,LGALS3,SCG2,CX3CR1,AES,TPT1,ARRB2,GPX1
TF:M07601_1	1	TRUE	0.0301	4344	847	217	0.256	0.05	TF:M07601_1	tf	157	Factor: C-Myc; motif: NGCCACGTGNN; match class: 1	1	DAZAP2,HK2,DDX3X,S100A6,SND1,TUBB5,HBP1,RABAC1,IER3,CALR,ETFB,TXN2,ATP5G1,RPS9,FBLN1,CYBA,LRRC8A,KHSRP,CTSD,RPLP1,ARPC5,RPL10,AKT1S1,SDC4,RPL19,ZFP207,WSB1,ANXA6,NCOR1,GABARAP,ATP5G3,FKBP8,CD164,HSP90B1,CANX,ARF5,OGDH,RPS27A,LAPTM4A,PRKAR1A,DDX5,NME2,NR1D1,SRSF5,LGMN,GDI2,HSP90AA1,SSR1,CTSL,PRELID1,KTN1,CTSB,SUB1,ENPP2,NDUFA6,SLC38A2,BCL6,CCDC80,GSK3B,ITGB5,AP2M1,TUBA1B,BSG,MYL12A,DUSP1,FKBP5,TAPBP,FTH1,TNKS2,PRDX5,EIF3A,ANAPC11,CD63,RPLP2,CCT8,EEF1B2,PTP4A1,TUBA4A,NCL,DBI,TAGLN2,PRDX6,EGFL7,PDIA3,SEC62,MBNL1,S100A11,ECM1,TRP53INP1,RPS20,ANP32B,VCP,YBX1,PRDX1,SFPQ,TMEM50A,RPL22,TOMM7,CXCL1,TMED2,ACTB,ARPC1B,GNB2,RPN1,ATF7IP,VASP,SEMA4B,TYROBP,INO80E,BCL7C,USP9X,EIF3F,SASH3,RBM3,MSN,RPS4X,GPM6B,RBBP7,MORF4L2,LAMP1,VPS35,COTL1,NPTN,CMTM6,RPSA,MANF,CDV3,FKBP1A,ATP1A1,TMED7,MIF,ATP6V0B,TOMM6,CHMP2A,LRRC58,MED13,WBP2,EEF2,ANAPC13,LSM7,ACTA2,H2-AA,C1QB,MOSPD3,MATR3,CPE,H2AFZ,SNRK,RPL12,PICALM,PRRC2C,NDUFA4L2,NDUFA7,S100A10,ARF6,RPS2,UQCRQ,CIRBP,CXCR4,KRT14,WDR89,SCAND1,RPL27A,FBL,BRI3,SELPLG,AFF4,RPS23,RPL36AL,BZW1,SIGLECH,PCBP1,C130026I21RIK,JUNB,EIF3K,CNN3,ATPIF1,ADAM10,SET,KLF2,EIF3B,NPM3,NCOA4,NPM1,RPL38,GAPDH,GSTM1,GM5148,RPL23A,RPL5,FCER1G,HNRNPM,ZNHIT1,H2AFJ,ARRB2,RPL35A,H3F3A,H2-K1,RPS12,QK,ACTG1,RPL35,LDHA,GPX1,RPS28,CSDE1,SSBP4,RPL23,PPIA,C4B,RPL13A,SERF2,LY6A,EIF5A,TMSB10,UBL5,TNFSF12
GO:0045333	1	TRUE	0.0303	172	845	20	0.024	0.116	GO:0045333	BP	16	cellular respiration	5	COX5A,COX7C,MDH2,OGDH,PRELID1,UQCRB,SDHA,NDUFB9,ACO2,NDUFA5,NDUFB8,CAT,VCP,COX4I1,COX8A,NDUFA7,UQCRQ,SDHC,UQCR10,UQCRH
GO:0051098	1	TRUE	0.0315	378	845	33	0.039	0.087	GO:0051098	BP	16	regulation of binding	3	INS2,GCG,CALM1,CD36,APOE,CDC42,CTNNB1,CAV1,HNRNPL,CTSZ,PPP2CA,HNRNPK,GSK3B,APP,TMBIM6,HSP90AB1,TCF7L2,ACTR3,HSPA5,TXN1,ADD1,ACTB,AMFR,APLP2,ANXA2,FKBP1A,CALM2,S100A10,JUN,AES,RPL11,ARRB2,B2M
GO:0032272	1	TRUE	0.0316	69	845	12	0.014	0.174	GO:0032272	BP	16	negative regulation of protein polymerization	7	ARPC2,CAPZA2,PFN1,SGK1,GSN,CAPZB,ADD1,MTPN,CFL1,CAPG,TUBB4A,CAPZA1
GO:0043197	1	TRUE	0.0317	187	845	21	0.025	0.112	GO:0043197	CC	148	dendritic spine	6	RAC1,ARPC2,CDC42,RHOA,PTEN,HSPA8,CANX,NR1D1,HNRNPK,GSK3B,APP,ITGB1,CAPZB,ADD1,FUS,CRYAB,NEDD4,CNN3,ADAM10,CFL1,ARRB2
GO:0002685	1	TRUE	0.0317	187	845	21	0.025	0.112	GO:0002685	BP	16	regulation of leukocyte migration	6	RAC1,CALR,RHOA,RARRES2,LGMN,CXCL14,APP,CD74,ANXA1,SELL,ECM1,CXCL1,MSN,RAC2,MIF,P2RY12,NBL1,LYN,S100A14,LGALS3,ADAM10
GO:0046649	1	TRUE	0.0323	760	845	54	0.064	0.071	GO:0046649	BP	16	lymphocyte activation	4	INS2,KDELR1,CD79A,CTNNB1,LRRC8A,CAV1,RHOA,SDC4,PRKAR1A,ZFP36L1,HSP90AA1,PRELID1,LCP1,MYH9,BCL6,SATB1,CD74,ANXA1,PTPRC,GSN,RPS6,PRDX1,RPL22,PGLYRP1,CORO1A,RPS3,SASH3,MSN,ITM2A,IL2RG,LAMP1,NEDD4,FKBP1A,RAC2,MIF,LY6D,H2-AA,CD81,EGR1,ADRM1,CD79B,LYN,ZFP36L2,CD24A,LGALS3,IRF2BP2,CD47,CEBPB,FCER1G,ZNHIT1,B2M,H2-T23,LGALS1,H2-AB1
GO:0043408	1	TRUE	0.0324	722	845	52	0.062	0.072	GO:0043408	BP	16	regulation of MAPK cascade	3	INS2,GCG,CD36,APOE,PSAP,FBLN1,CDC42,CTNNB1,CAV1,PTEN,TAOK1,IGFBP4,NCOR1,TIMP3,SPRY2,GSK3B,APP,SOD1,C3,DUSP1,CD74,CSF1R,PDCD4,EIF3A,MAGED1,ITGB1,RB1CC1,MAP4K4,PTPRC,ATF3,NOTCH2,ASH1L,DNAJA1,PRDX1,ERRFI1,IQGAP1,RPS3,TRF,GNAI2,PEBP1,MIF,ACTA2,CD81,LYN,CD24A,RAP1B,JUN,ECE1,GRB2,ARRB2,AKAP13,HMGB1
GO:0042982	1	TRUE	0.0324	48	845	10	0.012	0.208	GO:0042982	BP	16	amyloid precursor protein metabolic process	5	APOE,CLU,ITM2B,APP,ITM2C,ITM2A,FKBP1A,PICALM,LYN,ADAM10
GO:0099503	1	TRUE	0.0331	537	845	42	0.05	0.078	GO:0099503	CC	148	secretory vesicle	8	INS2,GCG,CALM1,COL1A1,RABAC1,CALR,ARPC2,CDC42,CAV1,DYNLL1,HSPA8,LAMP2,SPARC,RAB10,CHGA,CTSL,HEXB,CLU,AP2M1,SOD1,BSG,ITGB1,PAM,DBI,PDIA3,ANXA5,CAPZB,TMED2,RAB6A,MSN,LAMP1,PEBP1,INS1,CALM2,CTNNA1,CPE,PCSK1N,PICALM,ZG16,SCG2,ECE1,LYZ2
GO:0051222	1	TRUE	0.0332	396	845	34	0.04	0.086	GO:0051222	BP	16	positive regulation of protein transport	5	INS2,GCG,CD36,ARPC2,CDC42,DYNLL1,CD34,YWHAE,HSP90AA1,GLUD1,GOLPH3,GSK3B,HSP90AB1,CSF1R,TCF7L2,NCL,ACTR3,GLUL,SERP1,ANP32B,TOMM7,VPS35,TMEM30A,MIF,OAZ1,GPI1,MBP,SFN,ARF1,GAPDH,HNRNPM,HMGB1,H2-T23,PPIA
GO:0030141	1	TRUE	0.0333	379	845	33	0.039	0.087	GO:0030141	CC	148	secretory granule	9	INS2,GCG,COL1A1,CALR,ARPC2,CDC42,CAV1,DYNLL1,LAMP2,SPARC,RAB10,CHGA,CTSL,HEXB,CLU,AP2M1,SOD1,BSG,ITGB1,PAM,PDIA3,CAPZB,TMED2,MSN,LAMP1,INS1,CTNNA1,CPE,PCSK1N,ZG16,SCG2,ECE1,LYZ2
GO:0034284	1	TRUE	0.034	233	845	24	0.028	0.103	GO:0034284	BP	16	response to monosaccharide	5	GCG,SERPINF1,CDKN1B,TXN2,CYBA,RHOA,DYNLL1,PTEN,SPARC,COL6A2,PPP2CA,NR1D1,CTSL,TCF7L2,MAP4K4,GLUL,CAT,UCP2,SIDT2,TXNIP,EGR1,LDHA,GPX1,LGALS1
TF:M01273	1	TRUE	0.0341	2358	847	130	0.153	0.055	TF:M01273	tf	41	Factor: SP4; motif: SCCCCGCCCCS	1	DAZAP2,RAC1,RPL8,WDR1,MPRIP,REEP5,CRIP1,FBLN1,APLP1,QRICH1,CNP,CTNNB1,HNRNPH1,UBC,DYNLL1,AKT1S1,PTEN,ATP5E,CTSZ,SDC4,SERINC3,PMP22,PFN1,YWHAH,FKBP8,CD164,TIMP3,DDIT4,ARF5,OGDH,NFKBIA,GDI2,NPC2,PRPF4B,GLUD1,KTN1,DPYSL2,ITM2B,GOLPH3,PABPC1,ACO2,GRINA,ITGB5,SOD1,TUBA1B,NR4A1,SIK1,MYL12A,BIRC6,CSNK2B,DDB1,DRAP1,PDCD4,TCF7L2,ARHGDIA,ANAPC11,CD63,SHISA5,RPL14,ITGB1,PTP4A1,ITM2C,ADIPOR1,TAGLN2,STRBP,EGFL7,CAPRIN1,RRBP1,OLFML3,TRP53INP1,TMEM59,ATP2A2,ARPC1B,CALU,RPN1,IQGAP1,SEMA4B,BCL7C,RBBP7,VPS35,COX4I1,COTL1,APLP2,ETS1,DDX6,CMTM6,GPBP1,TMED7,CRLF2,GPBP1L1,IQSEC1,MYL12B,OAZ1,MOSPD3,CD81,CTNNA1,PNRC1,ARGLU1,TSPO,MOB1A,ARF6,UQCRQ,CIRBP,CXCR4,BRI3,ARF1,CHCHD10,AFF4,RPL36AL,HIST1H1E,KLF13,CNN3,ATPIF1,AES,KLF2,NPM3,FKBP2,GRB2,WTAP,H3F3A,ACTG1,GNG5,CSDE1,MARCKS,CEBPD,SPINT2,SERF2,YWHAQ,TMSB10,RPS13
TF:M01273_0	1	TRUE	0.0341	2358	847	130	0.153	0.055	TF:M01273_0	tf	41	Factor: SP4; motif: SCCCCGCCCCS; match class: 0	2	DAZAP2,RAC1,RPL8,WDR1,MPRIP,REEP5,CRIP1,FBLN1,APLP1,QRICH1,CNP,CTNNB1,HNRNPH1,UBC,DYNLL1,AKT1S1,PTEN,ATP5E,CTSZ,SDC4,SERINC3,PMP22,PFN1,YWHAH,FKBP8,CD164,TIMP3,DDIT4,ARF5,OGDH,NFKBIA,GDI2,NPC2,PRPF4B,GLUD1,KTN1,DPYSL2,ITM2B,GOLPH3,PABPC1,ACO2,GRINA,ITGB5,SOD1,TUBA1B,NR4A1,SIK1,MYL12A,BIRC6,CSNK2B,DDB1,DRAP1,PDCD4,TCF7L2,ARHGDIA,ANAPC11,CD63,SHISA5,RPL14,ITGB1,PTP4A1,ITM2C,ADIPOR1,TAGLN2,STRBP,EGFL7,CAPRIN1,RRBP1,OLFML3,TRP53INP1,TMEM59,ATP2A2,ARPC1B,CALU,RPN1,IQGAP1,SEMA4B,BCL7C,RBBP7,VPS35,COX4I1,COTL1,APLP2,ETS1,DDX6,CMTM6,GPBP1,TMED7,CRLF2,GPBP1L1,IQSEC1,MYL12B,OAZ1,MOSPD3,CD81,CTNNA1,PNRC1,ARGLU1,TSPO,MOB1A,ARF6,UQCRQ,CIRBP,CXCR4,BRI3,ARF1,CHCHD10,AFF4,RPL36AL,HIST1H1E,KLF13,CNN3,ATPIF1,AES,KLF2,NPM3,FKBP2,GRB2,WTAP,H3F3A,ACTG1,GNG5,CSDE1,MARCKS,CEBPD,SPINT2,SERF2,YWHAQ,TMSB10,RPS13
GO:0050998	1	TRUE	0.0347	22	845	7	0.008	0.318	GO:0050998	MF	261	nitric-oxide synthase binding	4	CALM1,CTNNB1,CAV1,CD74,ACTB,DNM2,CALM2
GO:0030017	1	TRUE	0.0349	203	845	22	0.026	0.108	GO:0030017	CC	148	sarcomere	9	CALM1,HSPB1,CTNNB1,RPL15,SQSTM1,MYL12A,DST,ANXA5,TPM3,CAPZB,RPL6,TPM4,ACTA1,CRYAB,RPL4,FHL3,FKBP1A,MYL12B,CALM2,RPL7,ARF1,KRT8
GO:1903427	1	TRUE	0.0355	30	845	8	0.009	0.267	GO:1903427	BP	16	negative regulation of reactive oxygen species biosynthetic process	7	INS2,CAV1,KHSRP,RHOA,DYNLL1,CD34,EEF1A1,TSPO
GO:0006508	1	TRUE	0.0355	1700	845	100	0.118	0.059	GO:0006508	BP	16	proteolysis	5	INS2,SERPINF1,DDX3X,APOE,GLG1,FBLN1,CAV1,RHOA,CTSD,PTEN,HSPA8,SQSTM1,CTSZ,DPEP1,UBB,PERP,TIMP3,HSP90B1,PPP2CA,AEBP1,SUMO2,NR1D1,LGMN,CTSL,PRELID1,CTSB,CLU,RBX1,MYH9,GSK3B,APP,NR4A1,SERPING1,LNPEP,HSP90AB1,BIRC6,C3,WAC,PSMB8,DDB1,PRDX5,TRIP12,CFH,YME1L1,HSPA5,GSN,PDIA3,CST3,ECM1,SDCBP,ANP32B,RAD23B,VCP,TMEM59,FURIN,RPS3,USP9X,EIF3F,VPS35,AMFR,APLP2,CRYAB,NEDD4,NGP,PEBP1,RNF126,NDUFA13,SKP1A,GPI1,RPS27L,CPE,CTSS,ADRM1,PCSK1N,PICALM,MBP,LYN,SFN,SEC61B,ATPIF1,ADAM10,S100A8,S100A9,CFL1,RLIM,ECE1,GAPDH,RPL5,RPL11,ARRB2,RPS7,GPX1,KLK1,SERPINH1,RPL23,PCNP,C4B,SPINT2,CSNK2A1,UBE2D3
GO:0007519	1	TRUE	0.036	174	845	20	0.024	0.115	GO:0007519	BP	16	skeletal muscle tissue development	1	KLF5,CTNNB1,CAV1,RHOA,DCN,HMG20B,BTG2,FOS,NR4A1,TCF7L2,ATF3,MBNL1,TSC22D3,ACTA1,EEF2,EGR1,DDX17,NACA,GPX1,MYL6
GO:0044257	1	TRUE	0.0361	687	845	50	0.059	0.073	GO:0044257	BP	16	cellular protein catabolic process	5	APOE,PTEN,SQSTM1,CTSZ,LAMP2,UBB,HSP90B1,SUMO2,NR1D1,LGMN,HSP90AA1,CTSL,CTSB,CLU,RBX1,GSK3B,HSP90AB1,WAC,PSMB8,DDB1,TRIP12,YME1L1,HSPA5,SDCBP,RAD23B,VCP,FURIN,USP9X,MSN,VPS35,AMFR,NEDD4,ANXA2,RNF126,SKP1A,CD81,CTSS,ADRM1,SEC61B,ATPIF1,RLIM,RPL5,RPL11,ARRB2,RPS7,GPX1,RPL23,PCNP,CSNK2A1,UBE2D3
GO:0044309	1	TRUE	0.0373	189	845	21	0.025	0.111	GO:0044309	CC	148	neuron spine	6	RAC1,ARPC2,CDC42,RHOA,PTEN,HSPA8,CANX,NR1D1,HNRNPK,GSK3B,APP,ITGB1,CAPZB,ADD1,FUS,CRYAB,NEDD4,CNN3,ADAM10,CFL1,ARRB2
GO:0050801	1	TRUE	0.0375	764	845	54	0.064	0.071	GO:0050801	BP	16	ion homeostasis	5	INS2,CALM1,CKB,CD36,APOE,CYBA,CAV1,ANXA6,ATOX1,SCN1B,DCN,SGK1,YWHAE,HEXB,GRINA,APP,SOD1,TMBIM6,ATP6V0C,FTH1,GSTO1,ATP5B,ITGB1,DBI,PTPRC,ATP1B1,LCN2,GNAS,CAR2,GNB1,CXCL1,ATP2A2,CORO1A,MT2,MT1,APLP2,NPTN,ATP1B3,TRF,GNAI2,FKBP1A,ATP1A1,ATP6V0B,CALM2,PICALM,TSPO,LYN,S1PR1,CD24A,ARF1,FTL1,NCOA4,B2M,EIF5A
GO:0090130	1	TRUE	0.0382	282	845	27	0.032	0.096	GO:0090130	BP	16	tissue migration	2	SERPINF1,APOE,CALR,HSPB1,RHOA,PTEN,PFN1,SPARC,DCN,LGMN,ENPP2,MYH9,NR4A1,CSNK2B,ANXA1,CD63,ATP5B,ITGB1,ADIPOR1,ACTA1,ETS1,ACTA2,GPI1,JUN,RHOB,GPX1,HMGB1
HP:0011034	1	TRUE	0.0384	18	218	7	0.032	0.389	HP:0011034	hp	262	Amyloidosis	1	APOE,ITM2B,APP,GSN,CST3,B2M,TTR
GO:0014706	1	TRUE	0.0388	399	845	34	0.04	0.085	GO:0014706	BP	16	striated muscle tissue development	5	CALR,KLF5,CDC42,CTNNB1,CAV1,RHOA,PTEN,KDM6B,DCN,HMG20B,BTG2,PRKAR1A,FOS,GSK3B,NR4A1,SIK1,TCF7L2,ITGB1,ATF3,MBNL1,LMNA,MEF2A,TSC22D3,ACTA1,FKBP1A,EEF2,EGR1,S1PR1,DDX17,ARRB2,NACA,GPX1,AKAP13,MYL6
GO:0071364	1	TRUE	0.0393	49	845	10	0.012	0.204	GO:0071364	BP	16	cellular response to epidermal growth factor stimulus	1	COL1A1,ARPC2,ZFP36L1,NCL,ERRFI1,IQGAP1,EEF1A1,ZFP36,ZFP36L2,CFL1
GO:0044325	1	TRUE	0.0395	133	845	17	0.02	0.128	GO:0044325	MF	261	ion channel binding	3	CALM1,CTNNB1,CAV1,YWHAH,PPP2CA,YWHAE,HSP90AA1,YWHAZ,GRINA,AP2M1,HSP90AB1,FKBP1A,CALM2,TSPO,S100A10,LYN,YWHAQ
GO:0032680	1	TRUE	0.0395	133	845	17	0.02	0.128	GO:0032680	BP	27	regulation of tumor necrosis factor production	2	CD36,HSPB1,CYBA,CD34,CLU,NCL,ERRFI1,SASH3,MIF,TSPO,ZFP36,CD24A,CX3CR1,FCER1G,ARRB2,HMGB1,H2-T23
GO:0010563	1	TRUE	0.0396	596	845	45	0.053	0.076	GO:0010563	BP	16	negative regulation of phosphorus metabolic process	6	APOE,CDKN1B,HSPB1,MPRIP,APC,FBLN1,CAV1,RHOA,DYNLL1,AKT1S1,PTEN,NCOR1,FKBP8,DCN,TIMP3,DDIT4,PPP2CA,PRKAR1A,YWHAE,SPRY2,RBM26,GSK3B,DUSP1,PDCD4,EIF3A,PTPRC,ATF3,ASH1L,DNAJA1,ERRFI1,ACTB,PPP1R35,IQGAP1,BGN,GNAI2,PEBP1,FKBP1A,PPP1R16B,TSPO,LYN,WNK1,JUN,NPM1,ARRB2,FABP4
GO:0045936	1	TRUE	0.0396	596	845	45	0.053	0.076	GO:0045936	BP	16	negative regulation of phosphate metabolic process	7	APOE,CDKN1B,HSPB1,MPRIP,APC,FBLN1,CAV1,RHOA,DYNLL1,AKT1S1,PTEN,NCOR1,FKBP8,DCN,TIMP3,DDIT4,PPP2CA,PRKAR1A,YWHAE,SPRY2,RBM26,GSK3B,DUSP1,PDCD4,EIF3A,PTPRC,ATF3,ASH1L,DNAJA1,ERRFI1,ACTB,PPP1R35,IQGAP1,BGN,GNAI2,PEBP1,FKBP1A,PPP1R16B,TSPO,LYN,WNK1,JUN,NPM1,ARRB2,FABP4
REAC:R-MMU-381070	1	TRUE	0.0398	10	535	5	0.009	0.5	REAC:R-MMU-381070	rea	93	IRE1alpha activates chaperones	1	SEC62,SERP1,SEC61A1,SEC61B,SEC61G
KEGG:05133	1	TRUE	0.0403	76	533	14	0.026	0.184	KEGG:05133	keg	92	Pertussis	1	CALM1,RHOA,FOS,SERPING1,C3,ITGB1,GNAI2,CALM2,C1QA,C1QC,C1QB,JUN,CFL1,C4B
GO:0031668	1	TRUE	0.0403	251	845	25	0.03	0.1	GO:0031668	BP	16	cellular response to extracellular stimulus	3	COL1A1,TXN2,CYBA,HNRNPL,LAMP2,TOP2B,GABARAP,HSP90B1,FOS,CTSL,SLC38A2,SOD1,TCF7L2,GLUL,ATF3,LCN2,HSPA5,PDIA3,MAP1LC3A,UCP2,P2RY12,LYN,JUN,AES,LDHA
GO:0051261	1	TRUE	0.0409	107	845	15	0.018	0.14	GO:0051261	BP	16	protein depolymerization	1	WDR1,APC,ARPC2,HSPA8,CAPZA2,DSTN,TAOK1,SGK1,GSN,CAPZB,ADD1,MTPN,CFL1,CAPG,CAPZA1
GO:0019637	1	TRUE	0.041	942	845	63	0.075	0.067	GO:0019637	BP	16	organophosphate metabolic process	4	COX5A,INS2,ATP5F1,HK2,RAC1,ATP5D,ATP5G1,CDC42,CNP,RHOA,PTEN,HSPA8,HSD11B1,ATP5E,SERINC3,COX7C,NCOR1,ATP5G3,MDH2,SERINC1,DDIT4,HINT1,OGDH,NME2,UQCRB,SDHA,HEXB,NDUFB9,ENPP2,ATP5J,CSF1R,PRDX5,NDUFB8,ATP5B,TALDO1,DBI,NME7,ATP1B1,VCP,PGD,COX4I1,MIF,ATP5H,COX8A,GPI1,CD81,ATP5J2,ATP5L,TSPO,NDUFA7,LYN,UQCRQ,ARF1,CHCHD10,ATP5K,ATPIF1,GAPDH,SDHC,ALDOART1,UQCR10,ATP5G2,LDHA,UQCRH
GO:0006338	1	TRUE	0.041	120	845	16	0.019	0.133	GO:0006338	BP	196	chromatin remodeling	1	CTNNB1,H3F3B,KDM6B,HMG20B,SATB1,PTMA,ANP32B,INO80E,ATRX,RBBP7,MORF4L2,SMARCA5,ZNHIT1,H3F3A,MORF4L1,ARID1B
TF:M08905	1	TRUE	0.0413	4625	847	228	0.269	0.049	TF:M08905	tf	219	Factor: TIEG1; motif: GGSGGKGNNN	1	COX5A,DAZAP2,CD52,S100A6,CALM1,CKB,TUBB5,RHOC,APOE,HBP1,GLG1,CD79A,FOSB,RPL8,KLF5,RPS9,CRIP2,APLP1,CLIC1,ID3,UBC,MGST1,RPS18,RPL10,RPS5,CAPZA2,CTSZ,NDUFA1,PPY,IGFBP4,WSB1,PMP22,PFN1,ABI3,NCOR1,SPARC,SCN1B,DCN,IFNGR1,SNRPF,HSP90B1,DDIT4,UQCR11,PPP2CA,HNRNPAB,BTG2,EFEMP1,SUMO2,CYGB,YWHAE,ZFP36L1,CHGA,NPC2,HSP90AA1,2010107E04RIK,PRELID1,CXCL14,MAP3K1,NISCH,LCP1,CLU,DPYSL2,SPRY2,NDUFB9,GRINA,CCDC80,ATP5J,SON,KRT18,IGFBP6,PRR13,IVNS1ABP,SATB1,HSP90AB1,SIK1,BIRC6,ATP6V0C,C3,DUSP1,WAC,TAPBP,RPS14,DDB1,DRAP1,TCF7L2,TM9SF3,ANAPC11,MAGED1,TRAM1,DST,TUBA4A,GLUL,TAGLN2,COPA,SELL,FAM107B,VIM,LCN2,GSN,CAPRIN1,ANXA5,S100A11,LMNA,DNAJA1,2610528J11RIK,NFIA,LAPTM5,PRDX1,CAPZB,SPARCL1,ATP2A2,PAN3,TSC22D4,PPP1R35,TMEM176B,CBX3,PTMS,VASP,RPL28,RPS3,ATRX,ITM2A,RBBP7,LAMP1,ASAH1,MT2,DDX6,NEDD4,ATP1B3,TRF,FHL3,GPBP1,PEBP1,RAC2,CRLF2,NDUFB7,ATP5H,EIF1,KRT17,INS1,RNF126,NDUFA13,CALM2,BTG1,RNF13,MATR3,CD81,CTNNA1,NUFIP2,H2AFZ,TXNIP,EGR1,PICALM,NCAM1,PRRC2C,CMTM5,GHITM,RPL21,NDUFA7,S100A14,S1PR1,BASP1,COX17,CLTC,BRI3,SELPLG,CHCHD10,AFF4,RPL36AL,MINOS1,SCG2,ATP5K,BZW1,SIGLECH,HIST1H1E,CX3CR1,C130026I21RIK,JUNB,SEC61B,EIF3K,KRT15,ATPIF1,AES,TMEM119,SET,NFIC,KLF2,CD47,NPM3,CAPG,NPM1,ECE1,GAPDH,RPL36,SDHC,GM5148,TMED9,FCER1G,ALDOART1,UQCR10,EIF4A1,H2AFJ,ARRB2,IFITM2,H3F3A,HIST1H4D,COX5B,QK,MORF4L1,RPL17,ACTG1,KLHL24,RPL27,GPX1,HMGB1,RPS28,CSDE1,SF3B4,MARCKS,ARID1B,EEF1G,TUBA1A,H2-AB1,S100A16,SERF2,EIF5A,ZFP703,RPS27
TF:M08905_0	1	TRUE	0.0413	4625	847	228	0.269	0.049	TF:M08905_0	tf	219	Factor: TIEG1; motif: GGSGGKGNNN; match class: 0	2	COX5A,DAZAP2,CD52,S100A6,CALM1,CKB,TUBB5,RHOC,APOE,HBP1,GLG1,CD79A,FOSB,RPL8,KLF5,RPS9,CRIP2,APLP1,CLIC1,ID3,UBC,MGST1,RPS18,RPL10,RPS5,CAPZA2,CTSZ,NDUFA1,PPY,IGFBP4,WSB1,PMP22,PFN1,ABI3,NCOR1,SPARC,SCN1B,DCN,IFNGR1,SNRPF,HSP90B1,DDIT4,UQCR11,PPP2CA,HNRNPAB,BTG2,EFEMP1,SUMO2,CYGB,YWHAE,ZFP36L1,CHGA,NPC2,HSP90AA1,2010107E04RIK,PRELID1,CXCL14,MAP3K1,NISCH,LCP1,CLU,DPYSL2,SPRY2,NDUFB9,GRINA,CCDC80,ATP5J,SON,KRT18,IGFBP6,PRR13,IVNS1ABP,SATB1,HSP90AB1,SIK1,BIRC6,ATP6V0C,C3,DUSP1,WAC,TAPBP,RPS14,DDB1,DRAP1,TCF7L2,TM9SF3,ANAPC11,MAGED1,TRAM1,DST,TUBA4A,GLUL,TAGLN2,COPA,SELL,FAM107B,VIM,LCN2,GSN,CAPRIN1,ANXA5,S100A11,LMNA,DNAJA1,2610528J11RIK,NFIA,LAPTM5,PRDX1,CAPZB,SPARCL1,ATP2A2,PAN3,TSC22D4,PPP1R35,TMEM176B,CBX3,PTMS,VASP,RPL28,RPS3,ATRX,ITM2A,RBBP7,LAMP1,ASAH1,MT2,DDX6,NEDD4,ATP1B3,TRF,FHL3,GPBP1,PEBP1,RAC2,CRLF2,NDUFB7,ATP5H,EIF1,KRT17,INS1,RNF126,NDUFA13,CALM2,BTG1,RNF13,MATR3,CD81,CTNNA1,NUFIP2,H2AFZ,TXNIP,EGR1,PICALM,NCAM1,PRRC2C,CMTM5,GHITM,RPL21,NDUFA7,S100A14,S1PR1,BASP1,COX17,CLTC,BRI3,SELPLG,CHCHD10,AFF4,RPL36AL,MINOS1,SCG2,ATP5K,BZW1,SIGLECH,HIST1H1E,CX3CR1,C130026I21RIK,JUNB,SEC61B,EIF3K,KRT15,ATPIF1,AES,TMEM119,SET,NFIC,KLF2,CD47,NPM3,CAPG,NPM1,ECE1,GAPDH,RPL36,SDHC,GM5148,TMED9,FCER1G,ALDOART1,UQCR10,EIF4A1,H2AFJ,ARRB2,IFITM2,H3F3A,HIST1H4D,COX5B,QK,MORF4L1,RPL17,ACTG1,KLHL24,RPL27,GPX1,HMGB1,RPS28,CSDE1,SF3B4,MARCKS,ARID1B,EEF1G,TUBA1A,H2-AB1,S100A16,SERF2,EIF5A,ZFP703,RPS27
HP:0100543	1	TRUE	0.0421	479	218	48	0.22	0.1	HP:0100543	hp	181	Cognitive impairment	1	APOE,PSAP,ATN1,HNRNPA2B1,CTSD,PTEN,SQSTM1,LAMP2,PRKAR1A,NPC2,SDHA,HEXB,ITM2B,APP,CSF1R,COL3A1,TUBA4A,CST3,GNAS,ECM1,VCP,NFIA,PRDX1,ACTB,SEC61A1,TYROBP,PLP1,ASAH1,VPS35,UCP2,SPR,GRN,KRT17,MAG,MATR3,EPCAM,CHCHD10,FTL1,SDHC,H2-EB1,H2-K1,TTR,TUBB4A,H2-T23,H2-Q6,H2-D1,C4B,H2-AB1
GO:0016192	1	TRUE	0.0422	1349	845	83	0.098	0.062	GO:0016192	BP	16	vesicle-mediated transport	4	RAC1,KDELR1,CD36,APOE,CALR,CYBA,CDC42,CTNNB1,CAV1,AP2S1,PTEN,TEX261,HSPA8,FCRLS,SDC4,CANX,ARF5,RAB10,CHGA,GDI2,HNRNPK,CLU,DPYSL2,GOLPH3,YWHAZ,ENPP2,MYH9,AP2M1,APP,PROS1,KRT18,C3,ANXA1,CD63,ATP5B,IFITM3,ITGB1,NCL,COPA,GSN,SDCBP,VCP,MACF1,ADD1,TMED2,ATP2A2,CD9,RAB6A,CORO1A,COPB1,MSN,LAMP1,VPS35,NEDD4,ANXA2,CMTM6,TRF,GNAI2,RAC2,DNM2,LGALS3BP,CHMP2A,RNF126,CD81,PICALM,S100A10,LYN,ARF6,CLTC,CD24A,ARF1,LGALS3,SIGLECH,RAP1B,RHOB,CD47,TMED9,FCER1G,GRB2,ARRB2,B2M,HMGB1,KDELR2
TF:M07617_0	1	TRUE	0.0425	2704	847	145	0.171	0.054	TF:M07617_0	tf	32	Factor: Sp4; motif: SCCCCKCCCCCSN; match class: 0	2	CCND2,DAZAP2,RHOC,CRIP1,FBLN1,CNP,CTNNB1,KHSRP,HNRNPH1,UBC,MGST1,DYNLL1,AKT1S1,ATP5E,SDC4,SERINC3,PMP22,ABI3,YWHAH,FKBP8,TIMP3,DDIT4,HNRNPAB,ARF5,OGDH,DDX5,SUMO2,CYGB,YWHAE,NFKBIA,ZFP36L1,GDI2,NPC2,PRPF4B,BTF3,GLUD1,SUB1,PABPC1,RBX1,SLC38A2,ACO2,ITGB5,PROS1,SOD1,NR4A1,SIK1,MYL12A,BIRC6,CSNK2B,DDB1,PDCD4,TCF7L2,TM9SF3,ANAPC11,SAT1,CD63,SHISA5,RPL14,ITGB1,CLK1,PTP4A1,MAP4K4,PTMA,STRBP,CAPRIN1,RRBP1,MBNL1,OLFML3,LMO4,ANP32B,RAD23B,NFIA,YBX1,TMEM50A,GNB1,ATP2A2,ARPC1B,GLCCI1,RPN1,FURIN,BCL7C,ATRX,RBBP7,MORF4L2,MT2,COTL1,APLP2,DDX6,CMTM6,GPBP1,TMED7,MIF,CRLF2,GADD45GIP1,GPBP1L1,IQSEC1,MYL12B,OAZ1,CALM2,MAG,MOSPD3,MATR3,EEF1A1,CTNNA1,EGR1,PICALM,PNRC1,ARGLU1,CD79B,ALKBH5,TUBA1C,MOB1A,ARF6,CIRBP,CXCR4,CD24A,ARF1,CHCHD10,MINOS1,HIST1H1E,PCBP1,KLF13,RAP1B,CNN3,ATPIF1,AES,NFIC,KLF2,NPM3,FKBP2,RPL5,GRB2,WTAP,H3F3A,ACTG1,AKAP13,HMGB1,GNG5,CSDE1,MARCKS,CEBPD,SERF2,YWHAQ,UBE2D3,RPS13
TF:M07617	1	TRUE	0.0425	2704	847	145	0.171	0.054	TF:M07617	tf	32	Factor: Sp4; motif: SCCCCKCCCCCSN	1	CCND2,DAZAP2,RHOC,CRIP1,FBLN1,CNP,CTNNB1,KHSRP,HNRNPH1,UBC,MGST1,DYNLL1,AKT1S1,ATP5E,SDC4,SERINC3,PMP22,ABI3,YWHAH,FKBP8,TIMP3,DDIT4,HNRNPAB,ARF5,OGDH,DDX5,SUMO2,CYGB,YWHAE,NFKBIA,ZFP36L1,GDI2,NPC2,PRPF4B,BTF3,GLUD1,SUB1,PABPC1,RBX1,SLC38A2,ACO2,ITGB5,PROS1,SOD1,NR4A1,SIK1,MYL12A,BIRC6,CSNK2B,DDB1,PDCD4,TCF7L2,TM9SF3,ANAPC11,SAT1,CD63,SHISA5,RPL14,ITGB1,CLK1,PTP4A1,MAP4K4,PTMA,STRBP,CAPRIN1,RRBP1,MBNL1,OLFML3,LMO4,ANP32B,RAD23B,NFIA,YBX1,TMEM50A,GNB1,ATP2A2,ARPC1B,GLCCI1,RPN1,FURIN,BCL7C,ATRX,RBBP7,MORF4L2,MT2,COTL1,APLP2,DDX6,CMTM6,GPBP1,TMED7,MIF,CRLF2,GADD45GIP1,GPBP1L1,IQSEC1,MYL12B,OAZ1,CALM2,MAG,MOSPD3,MATR3,EEF1A1,CTNNA1,EGR1,PICALM,PNRC1,ARGLU1,CD79B,ALKBH5,TUBA1C,MOB1A,ARF6,CIRBP,CXCR4,CD24A,ARF1,CHCHD10,MINOS1,HIST1H1E,PCBP1,KLF13,RAP1B,CNN3,ATPIF1,AES,NFIC,KLF2,NPM3,FKBP2,RPL5,GRB2,WTAP,H3F3A,ACTG1,AKAP13,HMGB1,GNG5,CSDE1,MARCKS,CEBPD,SERF2,YWHAQ,UBE2D3,RPS13
HP:0009830	1	TRUE	0.0425	493	218	49	0.225	0.099	HP:0009830	hp	54	Peripheral neuropathy	2	INS2,COL1A1,CALR,PSAP,ATN1,HSPB1,HNRNPA2B1,TXN2,CAV1,CTSD,NDUFA2,ATP5E,PMP22,HINT1,PRKAR1A,FOS,SDHA,ACO2,APP,SERPING1,DST,GSN,GNAS,CAR2,NOTCH2,LMNA,VCP,NDUFA4,FUS,PLP1,DNM2,INS1,NDUFA13,GPI1,MAG,MATR3,COX6A1,EPCAM,WNK1,GJB1,CHCHD10,H2-EB1,B2M,H2-K1,TTR,H2-T23,H2-Q6,H2-D1,C4B
GO:0043062	1	TRUE	0.0432	252	845	25	0.03	0.099	GO:0043062	BP	16	extracellular structure organization	3	COL1A1,CD36,APOE,FBLN1,CD34,SDC4,LCP1,CCDC80,APP,ITGB1,COL3A1,DPT,CST3,SDCBP,B4GALT1,COL1A2,GPM6B,APLP2,ETS1,ANXA2,LUM,CTSS,ARF1,SERPINH1,SPINT2
REAC:R-MMU-2029482	1	TRUE	0.0437	90	535	15	0.028	0.167	REAC:R-MMU-2029482	rea	190	Regulation of actin dynamics for phagocytic cup formation	1	RAC1,ARPC2,CDC42,ARPC5,ACTR2,HSP90AA1,MYH9,HSP90AB1,ACTR3,ARPC3,ACTB,ARPC1B,GRB2,ACTG1,ARPC4
GO:0045892	1	TRUE	0.0438	1206	845	76	0.09	0.063	GO:0045892	BP	16	negative regulation of transcription, DNA-templated	1	INS2,PFDN5,CD36,CDKN1B,CALR,ATN1,HNRNPA2B1,KLF5,CTNNB1,CAV1,ID3,RPL10,HSPA8,SQSTM1,NCOR1,PPP2CA,HNRNPAB,BTG2,AEBP1,DDX5,SUMO2,NR1D1,HNRNPK,BCL6,TMBIM6,SATB1,SIK1,RPS14,DRAP1,PRDX5,PDCD4,TCF7L2,MAGED1,ATF3,TXN1,NFIA,YBX1,SFPQ,CBX3,CNBP,ATF7IP,MEF2A,ATRX,NONO,RBBP7,MORF4L2,TSC22D3,SMARCA5,NEDD4,NDUFA13,H2AFZ,TXNIP,EGR1,ZFP36,BASP1,RBM15,IRF2BP2,HIST1H1E,JUN,JUNB,TCF4,AES,SET,NFIC,KLF2,CEBPB,RLIM,ZNHIT1,H2AFJ,NACA,MORF4L1,FABP4,RPL23,CEBPD,YWHAQ,ZFP703
TF:M00615_1	1	TRUE	0.0438	7256	847	336	0.397	0.046	TF:M00615_1	tf	39	Factor: c-Myc:Max; motif: NNNNNNNCACGTGNNNNNNN; match class: 1	3	COX5A,CCND2,DAZAP2,ATP5F1,HK2,CD52,DDX3X,S100A6,SND1,TUBB5,SEPT7,RHOC,HBP1,RABAC1,RPS11,IER3,CALR,RPL8,ETFB,TXN2,EIF4G2,ATP5G1,RPS9,CRIP1,FBLN1,CYBA,QRICH1,LRRC8A,KHSRP,CCT4,CTSD,RPLP1,UBC,ARPC5,RPL10,RARRES2,AKT1S1,TEX261,HSPA8,SDC4,RPL19,ZFP207,WSB1,ANXA6,NCOR1,GABARAP,ATP5G3,TMEM160,SCN1B,FKBP8,CDC37,CD164,PERP,SNRPF,HSP90B1,ACTR2,CANX,ARF5,OGDH,RPS27A,AEBP1,AGR2,LAPTM4A,PRKAR1A,DDX5,NME2,NR1D1,SRSF5,LGMN,GDI2,HSP90AA1,SSR1,CTSL,PRELID1,HNRNPK,KTN1,CTSB,LCP1,SUB1,PABPC1,ENPP2,NDUFA6,SLC38A2,BCL6,CCDC80,GSK3B,ITGB5,NDUFB4,AP2M1,APP,PROS1,SON,TUBA1B,NDUFA5,IVNS1ABP,BSG,SATB1,HSP90AB1,MYL12A,BIRC6,DUSP1,FKBP5,TAPBP,FTH1,TNKS2,DRAP1,PRDX5,PDCD4,TCF7L2,EIF3A,ARHGDIA,ANAPC11,CD63,IFITM3,RPLP2,CCT8,RPL14,STAG2,TRAM1,EEF1B2,CLK1,PTP4A1,DST,TUBA4A,NCL,DBI,ARL8A,TAGLN2,ATP1B1,FAM107B,PRDX6,LCN2,STRBP,EGFL7,CAT,PDIA3,RRBP1,CST3,CAR2,RBM39,SEC62,MBNL1,SSR3,S100A11,GAR1,RPS3A,ECM1,TRP53INP1,RPS20,ANP32B,RAD23B,VCP,NFIA,YBX1,PRDX1,SFPQ,TMEM50A,RPL22,PGD,TOMM7,CXCL1,TMED2,ACTB,ARPC1B,GNB2,PPP1R35,CALU,CBX3,RPN1,ATF7IP,ARHGDIB,VASP,SEMA4B,TYROBP,INO80E,BCL7C,USP9X,EIF3F,SASH3,RBM3,MSN,ATRX,RPS4X,GPM6B,RBBP7,MORF4L2,LAMP1,VPS35,SMARCA5,MT2,COTL1,NPTN,ATP1B3,CMTM6,NGP,RPSA,MANF,FHL3,CDV3,FKBP1A,ATP1A1,TMED7,MIF,DNM2,ATP6V0B,TOMM6,CHMP2A,GPBP1L1,SRSF2,LRRC58,MED13,WBP2,LY6D,MYL12B,EEF2,ANAPC13,LSM7,EIF1,ACTA2,NDUFA13,P2RY12,H2-AA,C1QA,C1QB,PAIP2,MOSPD3,MATR3,CLDN11,CPE,H2AFZ,SNRK,ATP5L,RPL12,RPS21,SRRM2,PICALM,EMP3,PRRC2C,NDUFA4L2,CD53,RPS19,NDUFA7,S100A10,MOB1A,ARF6,RPS2,UQCRQ,CIRBP,CXCR4,EPCAM,KRT14,WDR89,BASP1,ZFP36L2,SCAND1,RPL27A,FBL,CLTC,CD24A,RPS8,GJB1,BRI3,SELPLG,AFF4,RPS23,RPL36AL,LGALS3,BZW1,IRF2BP2,SIGLECH,PCBP1,KLF13,CX3CR1,C130026I21RIK,JUNB,IER2,EIF3K,CNN3,ATPIF1,AES,ADAM10,SET,NFIC,KLF2,EIF3B,NPM3,NCOA4,CAPG,NPM1,SNRPG,RPL38,GAPDH,GSTM1,GM5148,RPL23A,RPL5,FCER1G,HNRNPM,ZNHIT1,EIF4A1,H2AFJ,ARRB2,RPL35A,H3F3A,H2-K1,EXOSC5,RPS7,RPS12,QK,ACTG1,RPL35,LDHA,RPL27,GPX1,TACC1,HMGB1,RPS28,CSDE1,LYZ2,SSBP4,PTGES3,RPL23,PPIA,C4B,RPL31,RPL13A,ADH1,SERF2,LY6A,UBE2D3,EIF5A,SEC61G,TMSB10,UBL5,RPS27,TNFSF12
TF:M00615_0	1	TRUE	0.0438	7256	847	336	0.397	0.046	TF:M00615_0	tf	39	Factor: c-Myc:Max; motif: NNNNNNNCACGTGNNNNNNN; match class: 0	2	COX5A,CCND2,DAZAP2,ATP5F1,HK2,CD52,DDX3X,S100A6,SND1,TUBB5,SEPT7,RHOC,HBP1,RABAC1,RPS11,IER3,CALR,RPL8,ETFB,TXN2,EIF4G2,ATP5G1,RPS9,CRIP1,FBLN1,CYBA,QRICH1,LRRC8A,KHSRP,CCT4,CTSD,RPLP1,UBC,ARPC5,RPL10,RARRES2,AKT1S1,TEX261,HSPA8,SDC4,RPL19,ZFP207,WSB1,ANXA6,NCOR1,GABARAP,ATP5G3,TMEM160,SCN1B,FKBP8,CDC37,CD164,PERP,SNRPF,HSP90B1,ACTR2,CANX,ARF5,OGDH,RPS27A,AEBP1,AGR2,LAPTM4A,PRKAR1A,DDX5,NME2,NR1D1,SRSF5,LGMN,GDI2,HSP90AA1,SSR1,CTSL,PRELID1,HNRNPK,KTN1,CTSB,LCP1,SUB1,PABPC1,ENPP2,NDUFA6,SLC38A2,BCL6,CCDC80,GSK3B,ITGB5,NDUFB4,AP2M1,APP,PROS1,SON,TUBA1B,NDUFA5,IVNS1ABP,BSG,SATB1,HSP90AB1,MYL12A,BIRC6,DUSP1,FKBP5,TAPBP,FTH1,TNKS2,DRAP1,PRDX5,PDCD4,TCF7L2,EIF3A,ARHGDIA,ANAPC11,CD63,IFITM3,RPLP2,CCT8,RPL14,STAG2,TRAM1,EEF1B2,CLK1,PTP4A1,DST,TUBA4A,NCL,DBI,ARL8A,TAGLN2,ATP1B1,FAM107B,PRDX6,LCN2,STRBP,EGFL7,CAT,PDIA3,RRBP1,CST3,CAR2,RBM39,SEC62,MBNL1,SSR3,S100A11,GAR1,RPS3A,ECM1,TRP53INP1,RPS20,ANP32B,RAD23B,VCP,NFIA,YBX1,PRDX1,SFPQ,TMEM50A,RPL22,PGD,TOMM7,CXCL1,TMED2,ACTB,ARPC1B,GNB2,PPP1R35,CALU,CBX3,RPN1,ATF7IP,ARHGDIB,VASP,SEMA4B,TYROBP,INO80E,BCL7C,USP9X,EIF3F,SASH3,RBM3,MSN,ATRX,RPS4X,GPM6B,RBBP7,MORF4L2,LAMP1,VPS35,SMARCA5,MT2,COTL1,NPTN,ATP1B3,CMTM6,NGP,RPSA,MANF,FHL3,CDV3,FKBP1A,ATP1A1,TMED7,MIF,DNM2,ATP6V0B,TOMM6,CHMP2A,GPBP1L1,SRSF2,LRRC58,MED13,WBP2,LY6D,MYL12B,EEF2,ANAPC13,LSM7,EIF1,ACTA2,NDUFA13,P2RY12,H2-AA,C1QA,C1QB,PAIP2,MOSPD3,MATR3,CLDN11,CPE,H2AFZ,SNRK,ATP5L,RPL12,RPS21,SRRM2,PICALM,EMP3,PRRC2C,NDUFA4L2,CD53,RPS19,NDUFA7,S100A10,MOB1A,ARF6,RPS2,UQCRQ,CIRBP,CXCR4,EPCAM,KRT14,WDR89,BASP1,ZFP36L2,SCAND1,RPL27A,FBL,CLTC,CD24A,RPS8,GJB1,BRI3,SELPLG,AFF4,RPS23,RPL36AL,LGALS3,BZW1,IRF2BP2,SIGLECH,PCBP1,KLF13,CX3CR1,C130026I21RIK,JUNB,IER2,EIF3K,CNN3,ATPIF1,AES,ADAM10,SET,NFIC,KLF2,EIF3B,NPM3,NCOA4,CAPG,NPM1,SNRPG,RPL38,GAPDH,GSTM1,GM5148,RPL23A,RPL5,FCER1G,HNRNPM,ZNHIT1,EIF4A1,H2AFJ,ARRB2,RPL35A,H3F3A,H2-K1,EXOSC5,RPS7,RPS12,QK,ACTG1,RPL35,LDHA,RPL27,GPX1,TACC1,HMGB1,RPS28,CSDE1,LYZ2,SSBP4,PTGES3,RPL23,PPIA,C4B,RPL31,RPL13A,ADH1,SERF2,LY6A,UBE2D3,EIF5A,SEC61G,TMSB10,UBL5,RPS27,TNFSF12
TF:M00615	1	TRUE	0.0438	7256	847	336	0.397	0.046	TF:M00615	tf	39	Factor: c-Myc:Max; motif: NNNNNNNCACGTGNNNNNNN	1	COX5A,CCND2,DAZAP2,ATP5F1,HK2,CD52,DDX3X,S100A6,SND1,TUBB5,SEPT7,RHOC,HBP1,RABAC1,RPS11,IER3,CALR,RPL8,ETFB,TXN2,EIF4G2,ATP5G1,RPS9,CRIP1,FBLN1,CYBA,QRICH1,LRRC8A,KHSRP,CCT4,CTSD,RPLP1,UBC,ARPC5,RPL10,RARRES2,AKT1S1,TEX261,HSPA8,SDC4,RPL19,ZFP207,WSB1,ANXA6,NCOR1,GABARAP,ATP5G3,TMEM160,SCN1B,FKBP8,CDC37,CD164,PERP,SNRPF,HSP90B1,ACTR2,CANX,ARF5,OGDH,RPS27A,AEBP1,AGR2,LAPTM4A,PRKAR1A,DDX5,NME2,NR1D1,SRSF5,LGMN,GDI2,HSP90AA1,SSR1,CTSL,PRELID1,HNRNPK,KTN1,CTSB,LCP1,SUB1,PABPC1,ENPP2,NDUFA6,SLC38A2,BCL6,CCDC80,GSK3B,ITGB5,NDUFB4,AP2M1,APP,PROS1,SON,TUBA1B,NDUFA5,IVNS1ABP,BSG,SATB1,HSP90AB1,MYL12A,BIRC6,DUSP1,FKBP5,TAPBP,FTH1,TNKS2,DRAP1,PRDX5,PDCD4,TCF7L2,EIF3A,ARHGDIA,ANAPC11,CD63,IFITM3,RPLP2,CCT8,RPL14,STAG2,TRAM1,EEF1B2,CLK1,PTP4A1,DST,TUBA4A,NCL,DBI,ARL8A,TAGLN2,ATP1B1,FAM107B,PRDX6,LCN2,STRBP,EGFL7,CAT,PDIA3,RRBP1,CST3,CAR2,RBM39,SEC62,MBNL1,SSR3,S100A11,GAR1,RPS3A,ECM1,TRP53INP1,RPS20,ANP32B,RAD23B,VCP,NFIA,YBX1,PRDX1,SFPQ,TMEM50A,RPL22,PGD,TOMM7,CXCL1,TMED2,ACTB,ARPC1B,GNB2,PPP1R35,CALU,CBX3,RPN1,ATF7IP,ARHGDIB,VASP,SEMA4B,TYROBP,INO80E,BCL7C,USP9X,EIF3F,SASH3,RBM3,MSN,ATRX,RPS4X,GPM6B,RBBP7,MORF4L2,LAMP1,VPS35,SMARCA5,MT2,COTL1,NPTN,ATP1B3,CMTM6,NGP,RPSA,MANF,FHL3,CDV3,FKBP1A,ATP1A1,TMED7,MIF,DNM2,ATP6V0B,TOMM6,CHMP2A,GPBP1L1,SRSF2,LRRC58,MED13,WBP2,LY6D,MYL12B,EEF2,ANAPC13,LSM7,EIF1,ACTA2,NDUFA13,P2RY12,H2-AA,C1QA,C1QB,PAIP2,MOSPD3,MATR3,CLDN11,CPE,H2AFZ,SNRK,ATP5L,RPL12,RPS21,SRRM2,PICALM,EMP3,PRRC2C,NDUFA4L2,CD53,RPS19,NDUFA7,S100A10,MOB1A,ARF6,RPS2,UQCRQ,CIRBP,CXCR4,EPCAM,KRT14,WDR89,BASP1,ZFP36L2,SCAND1,RPL27A,FBL,CLTC,CD24A,RPS8,GJB1,BRI3,SELPLG,AFF4,RPS23,RPL36AL,LGALS3,BZW1,IRF2BP2,SIGLECH,PCBP1,KLF13,CX3CR1,C130026I21RIK,JUNB,IER2,EIF3K,CNN3,ATPIF1,AES,ADAM10,SET,NFIC,KLF2,EIF3B,NPM3,NCOA4,CAPG,NPM1,SNRPG,RPL38,GAPDH,GSTM1,GM5148,RPL23A,RPL5,FCER1G,HNRNPM,ZNHIT1,EIF4A1,H2AFJ,ARRB2,RPL35A,H3F3A,H2-K1,EXOSC5,RPS7,RPS12,QK,ACTG1,RPL35,LDHA,RPL27,GPX1,TACC1,HMGB1,RPS28,CSDE1,LYZ2,SSBP4,PTGES3,RPL23,PPIA,C4B,RPL31,RPL13A,ADH1,SERF2,LY6A,UBE2D3,EIF5A,SEC61G,TMSB10,UBL5,RPS27,TNFSF12
GO:0060537	1	TRUE	0.0446	419	845	35	0.041	0.084	GO:0060537	BP	16	muscle tissue development	4	CALR,KLF5,CDC42,CTNNB1,CAV1,RHOA,PTEN,KDM6B,DCN,HMG20B,BTG2,PRKAR1A,FOS,GSK3B,NR4A1,SIK1,TCF7L2,ITGB1,COL3A1,ATF3,MBNL1,LMNA,MEF2A,TSC22D3,ACTA1,FKBP1A,EEF2,EGR1,S1PR1,DDX17,ARRB2,NACA,GPX1,AKAP13,MYL6
KEGG:04810	1	TRUE	0.0468	217	533	28	0.053	0.129	KEGG:04810	keg	63	Regulation of actin cytoskeleton	1	INS2,RAC1,APC,ARPC2,CDC42,RHOA,ARPC5,PPP1CB,PFN1,MYH9,ITGB5,MYL12A,ITGB1,GSN,ARPC3,ACTB,ARPC1B,IQGAP1,MSN,RAC2,MYL12B,INS1,SSH2,CXCR4,TMSB4X,CFL1,ACTG1,ARPC4
TF:M01744	1	TRUE	0.0469	568	847	43	0.051	0.076	TF:M01744	tf	158	Factor: REX1; motif: AANATGGCKGCN	1	RAC1,HNRNPA2B1,EIF4G2,UBC,NDUFA2,HNRNPL,HSPA8,NCOR1,NPC2,RBM26,NDUFA6,EIF4A2,SON,BIRC6,ATP6V0C,SF3B2,DRAP1,NDUFB8,EEF1B2,NCOA3,TMEM59,SFPQ,RBM3,RPL4,NGP,GADD45GIP1,GPBP1L1,MATR3,PRRC2C,RPL21,RPL18A,RPS8,ARF1,RBM15,PCBP1,TCF4,NPM1,SDHC,TMED9,EIF4A1,RPL17,UQCRH,RPS27
TF:M01744_0	1	TRUE	0.0469	568	847	43	0.051	0.076	TF:M01744_0	tf	158	Factor: REX1; motif: AANATGGCKGCN; match class: 0	2	RAC1,HNRNPA2B1,EIF4G2,UBC,NDUFA2,HNRNPL,HSPA8,NCOR1,NPC2,RBM26,NDUFA6,EIF4A2,SON,BIRC6,ATP6V0C,SF3B2,DRAP1,NDUFB8,EEF1B2,NCOA3,TMEM59,SFPQ,RBM3,RPL4,NGP,GADD45GIP1,GPBP1L1,MATR3,PRRC2C,RPL21,RPL18A,RPS8,ARF1,RBM15,PCBP1,TCF4,NPM1,SDHC,TMED9,EIF4A1,RPL17,UQCRH,RPS27
GO:0051235	1	TRUE	0.047	318	845	29	0.034	0.091	GO:0051235	BP	16	maintenance of location	3	HK2,CALM1,KDELR1,CD36,APOE,MPRIP,CYBA,CAV1,PFN1,NFKBIA,HEXB,GOLPH3,C3,FTH1,GSTO1,DBI,PTPRC,HSPA5,GSN,TXN1,CORO1A,FKBP1A,SKP1A,CALM2,NBL1,TSPO,LYN,SUN2,KDELR2
GO:1903555	1	TRUE	0.0481	135	845	17	0.02	0.126	GO:1903555	BP	27	regulation of tumor necrosis factor superfamily cytokine production	1	CD36,HSPB1,CYBA,CD34,CLU,NCL,ERRFI1,SASH3,MIF,TSPO,ZFP36,CD24A,CX3CR1,FCER1G,ARRB2,HMGB1,H2-T23
REAC:R-MMU-5205685	1	TRUE	0.0493	22	535	7	0.013	0.318	REAC:R-MMU-5205685	rea	140	Pink/Parkin Mediated Mitophagy	1	SQSTM1,UBB,RPS27A,MAP1LC3A,TOMM7,TOMM6,UBA52
GO:0008250	1	TRUE	0.0496	10	845	5	0.006	0.5	GO:0008250	CC	148	oligosaccharyltransferase complex	1	DAD1,RPN2,RPN1,STT3A,OST4
GO:0002483	1	TRUE	0.0496	10	845	5	0.006	0.5	GO:0002483	BP	16	antigen processing and presentation of endogenous peptide antigen	1	TAPBP,B2M,H2-K1,H2-T23,H2-D1

### Sheet: gprofile18mSorted
term.id	query.number	significant	p.value	term.size	query.size	overlap.size	recall	precision	term.id	domain	subgraph.number	term.name	relative.depth	intersection
GO:0044444	1	TRUE	2.05e-104	8155	834	617	0.74	0.076	GO:0044444	CC	223	cytoplasmic part	6	KLF6,COX5A,CCND2,INS2,GCG,ATP5F1,GM2A,RPL13,SERPINF1,DDX3X,S100A6,LGALS9,CALM1,CKB,TUBB5,CAPNS1,SEPT7,RAC1,SSR4,BCAP31,PSMC3,RHOC,NDUFB2,KDELR1,CD36,AP2A2,APOE,CDKN1B,ATP5D,SRI,CD79A,RABAC1,RPS11,DUSP3,CALR,RPL8,PSAP,ATP6V1F,ETFB,HSPB1,HNRNPA2B1,WDR1,PRDX2,DNAJB1,EIF4G2,REEP5,ATP5G1,ARPC2,RPS9,CRIP2,CYBA,APLP1,CDC42,CTNNB1,CLIC1,PPP2R1A,RHOA,CTSD,RPLP1,AP2S1,UBC,ARPC5,MGST1,RPS18,RPL10,RPS15A,DYNLL1,SDHB,RPS25,SLC3A2,NEDD8,RPL15,RPS5,NDUFA2,COX6C,TEX261,PSMB1,PTGDS,EDF1,HNRNPL,HSPA8,PSMA2,CAPZA2,SQSTM1,DSTN,FLI1,ATP5E,CTSZ,SLC25A5,NDUFA1,CD34,LAMP2,SDC4,RPL19,SERINC3,CTSA,COX7C,PITPNA,CYB5R3,HIST1H2BC,PSMB6,PFN1,YWHAB,GABARAP,ATOX1,SPARC,ATP5G3,YWHAH,FIS1,ATP6AP1,TMEM160,MDH2,CDC37,UBB,SNX3,CD164,PERP,SERINC1,DUSP6,SGK1,IFNGR1,NDUFA12,HSP90B1,SRGN,ACTR2,UQCR11,HINT1,MDH1,PPP2CA,CANX,ARF5,RTN4,RPS27A,XBP1,PDIA6,AGR2,LAPTM4A,PRKAR1A,PAFAH1B1,YWHAE,NME2,PSMA6,NFKBIA,ZFP36L1,SRSF5,LGMN,CHGA,GDI2,NPC2,TMED10,FOS,HSP90AA1,EIF5,2010107E04RIK,TMEM14C,SSR1,CTSL,PRELID1,CXCL14,UQCRB,HNRNPK,NDUFS6,BTF3,HEXB,VDAC2,GLUD1,NISCH,SPCS1,CTSB,LCP1,DPYSL2,BNIP3L,ITM2B,SPRY2,DNAJC3,DAD1,CCT5,MTDH,PABPC1,YWHAZ,EIF3H,EIF3E,NDUFB9,RBX1,ST13,MYH9,NDUFA6,LITAF,GRINA,SDF2L1,GSK3B,NDUFB4,AP2M1,TRA2B,EIF4A2,ATP5J,APP,SOD1,TUBA1B,TMBIM6,NR4A1,KRT18,BSG,HSP90AB1,MTCH1,NDUFV3,MYL12A,BIRC6,VAPA,ATP6V0C,COX7A2L,TAPBP,PSMB8,NDFIP1,DCTN4,RPS14,CD74,GNAQ,ANXA1,FTH1,PRDX5,STIP1,PDCD4,EIF3A,P4HB,ARHGDIA,NDUFB8,HEXA,SAT1,RPS24,CD63,RPS26,ATP5B,IFITM3,TALDO1,RPLP2,TM9SF2,CCT8,SHISA5,ATP5C1,RPL14,ITGB1,TRAM1,EEF1B2,HSPD1,SUMO1,ITM2C,NCL,PTMA,PAM,ACTR3,DBI,ARL8A,GLUL,COPA,VIM,YME1L1,LCN2,HSPA5,RAB14,GSN,PDIA3,SNRPB,RRBP1,CST3,MAPRE1,GNAS,PSMA7,MAP1LC3A,RPN2,SKIL,NCOA3,SEC62,ANXA5,MBNL1,SERP1,TPM3,LAMTOR2,LMNA,RPS3A,RPS20,SDCBP,TXN1,DNAJA1,B4GALT1,RAD23B,VCP,CLTA,RPS6,LAPTM5,SCP2,TMEM59,YBX1,SLC2A1,MACF1,PRDX1,AKR1A1,CAPZB,DDOST,PTP4A2,TMEM50A,WASF2,RPL22,PARK7,ERRFI1,TOMM7,SDF4,ADD1,OCIAD1,TMED2,RAN,ALDH2,ATP2A2,ACTB,RPL6,ERP29,NDUFA4,PAN3,POMP,COL1A2,GNB2,CNBP,TMF1,SEC61A1,PTMS,MGP,ARHGDIB,FKBP4,VASP,RPL28,FURIN,IQGAP1,CTSC,NDUFC2,ARL6IP1,CORO1A,NUPR1,RPS3,PSMA1,FUS,EIF3F,NDUFB11,GLRX3,RBM3,MSN,COX7B,RPS4X,RBBP7,BGN,LAMP1,SLC25A4,TECR,HP,MT2,MT1,HERPUD1,TPM4,MAP1LC3B,COX4I1,GABARAPL2,CRYAB,NEDD4,ANXA2,ANP32A,COX7A2,TMED3,CTSH,TPM1,PPIB,RPL4,ATP1B3,NGP,RPSA,TRF,GNAI2,MANF,CDV3,PEBP1,FKBP1A,ATP1A1,RAC2,PTPRF,MIF,ATP6V0B,CLASP2,TOMM6,UCP2,SPR,GADD45GIP1,CHMP2A,NDUFB7,SRSF2,ATP5H,GRN,MYL12B,RPS29,SIDT2,EEF2,LARS2,SPCS2,OAZ1,MIDN,NDUFA3,ACTA2,INS1,COX8A,RNF126,NDUFA13,SKP1A,P2RY12,SERBP1,GPI1,CALM2,H2-AA,COX6B1,RPS27L,PSENEN,ACAA2,UNC93B1,SH3GLB1,NDUFC1,CLIC4,RPS16,EEF1A1,PPP1R16B,RPL10A,CPE,F11R,FAU,TXNIP,MCL1,DEGS1,CTSS,ATP5J2,ATP5L,OST4,IRS2,RPL12,RPS21,ADRM1,ATP6V1G1,RPL22L1,PCSK1N,NDUFB10,PNRC1,PRRC2C,LRP1,PITPNC1,PPP1R15A,ARGLU1,SNRPD2,RPS19,GHITM,CLDN5,RPL21,IAPP,COX6A1,TSPO,RPL37,NDUFA7,S100A10,HNRNPF,ALKBH5,KRTCAP2,TUBA1C,MOB1A,RPL7,ARF6,RPS2,ZFP36,UQCRQ,RPL18A,CIRBP,INSIG1,WNK1,EIF4G1,RPL37A,RPL27A,COX17,BST2,CLTC,RAB2A,RPL9,SFN,DYNLRB1,RPS8,BRI3,ARF1,MCMBP,SYNGR2,RPL29,KRT8,CHCHD10,RPS23,RPL36AL,TMSB4X,LGALS3,MINOS1,SCG2,ATP5K,PCBP1,RPS10,CX3CR1,RAP1B,JUN,SEC61B,EIF3K,ECH1,MRPS21,RHOB,ATPIF1,TMEM119,ADAM10,HMGB2,SET,MRFAP1,EEF1D,S100A8,S100A9,CFL1,FKBP2,CAPG,NPM1,SNRPG,RPL38,GAPDH,RPL32,RPL36,SDHC,GSTM1,UPF1,RPL23A,RPL5,TMED9,RPL18,RPL11,UQCR10,GRB2,RPL3,ALOX5AP,PSMA3,TPT1,ARRB2,HNRNPC,RPL35A,B2M,H2-K1,NACA,RPS7,COX5B,KRT5,RPS17,SLC25A3,RPS12,RPL17,FABP4,TUBB4A,RPL7A,ATP5G2,ACTG1,RPL35,LDHA,RPL27,RPS15,ENO1,CYCS,GPX1,UQCRH,UBR4,HMGB1,H2-T23,RPLP0,RPS28,ROMO1,LGALS1,GNG5,CSDE1,DDX3Y,EIF2S3Y,LYZ2,MARCKS,PSMB3,AHNAK,SERPINH1,CHCHD2,PTGES3,RPL23,USMG5,EEF1G,PPIA,TUBA1A,H2-Q6,H2-D1,H2-AB1,HSPE1,RPL31,RPL13A,S100A16,SERF2,GPX4,YWHAQ,UBE2D3,EIF5A,SEC61G,PRNP,KDELR2,RPL36A,RPL39,UBA52,RPS27,RPS13,RPL41,RNASET2B,TNFSF12,RPL24,MRPL33,VPS28
GO:0005737	1	TRUE	3.75e-99	10422	834	690	0.827	0.066	GO:0005737	CC	223	cytoplasm	5	KLF6,COX5A,CCND2,INS2,DAZAP2,GCG,ATP5F1,GM2A,RPL13,SERPINF1,DDX3X,S100A6,LGALS9,CALM1,CKB,PFDN5,TUBB5,CAPNS1,SEPT7,RAC1,SSR4,BCAP31,PSMC3,RHOC,NDUFB2,KDELR1,CD36,AP2A2,APOE,CDKN1B,HMGN2,ATP5D,SRI,CD79A,RABAC1,RPS11,DUSP3,CALR,RPL8,PSAP,ATP6V1F,ETFB,HSPB1,HNRNPA2B1,WDR1,PRDX2,POLR2A,DNAJB1,UBE2M,EIF4G2,REEP5,ATP5G1,ARPC2,RPS9,CRIP2,CRIP1,CYBA,APLP1,CDC42,CTNNB1,CLIC1,LRRC8A,PPP2R1A,ARPP19,RHOA,ID3,CTSD,RPLP1,AP2S1,UBC,ARPC5,MGST1,RPS18,RPL10,RPS15A,DYNLL1,PTTG1IP,SDHB,RPS25,SLC3A2,NEDD8,RPL15,RPS5,NDUFA2,COX6C,TEX261,PSMB1,PTGDS,EDF1,HNRNPL,HSPA8,PSMA2,CAPZA2,SQSTM1,DSTN,FLI1,ATP5E,CTSZ,SLC25A5,NDUFA1,CD34,LAMP2,SDC4,PPY,RPL19,ZFP207,SERINC3,CTSA,COX7C,PITPNA,CYB5R3,HIST1H2BC,PSMB6,PFN1,YWHAB,ABI3,GABARAP,ATOX1,SPARC,ATP5G3,YWHAH,FIS1,ATP6AP1,TMEM160,MDH2,CDC37,UBB,SNX3,CD164,PERP,SERINC1,DCN,DUSP6,SGK1,IFNGR1,NDUFA12,HSP90B1,SRGN,ACTR2,UQCR11,HINT1,MDH1,PPP2CA,HNRNPAB,CANX,RNF130,UBE2B,ARF5,RTN4,RPS27A,XBP1,PDIA6,AGR2,LAPTM4A,PRKAR1A,PAFAH1B1,CYGB,YWHAE,NME2,NR1D1,PSMA6,NFKBIA,ZFP36L1,SRSF5,LGMN,CHGA,GDI2,NPC2,TMED10,FOS,HSP90AA1,EIF5,2010107E04RIK,TMEM14C,SSR1,CTSL,PRELID1,CXCL14,UQCRB,HNRNPK,NDUFS6,BTF3,HEXB,VDAC2,GLUD1,NISCH,SPCS1,CTSB,LCP1,TSC22D1,DPYSL2,BNIP3L,ITM2B,SPRY2,DNAJC3,DAD1,PABPN1,PSME1,CCT5,MTDH,PABPC1,YWHAZ,EIF3H,EIF3E,NDUFB9,RBX1,ST13,MYH9,NDUFA6,LITAF,GRINA,SDF2L1,GSK3B,NDUFB4,AP2M1,TRA2B,EIF4A2,ATP5J,APP,SOD1,TUBA1B,TMBIM6,NR4A1,KRT18,BSG,HSP90AB1,MTCH1,NDUFV3,MYL12A,BIRC6,VAPA,ATP6V0C,DUSP1,COX7A2L,TAPBP,PSMB8,NDFIP1,DCTN4,RPS14,CD74,GNAQ,ANXA1,FTH1,OSTF1,OTUB1,PRDX5,STIP1,PDCD4,EIF3A,P4HB,ARHGDIA,ANAPC11,NDUFB8,HEXA,SAT1,RPS24,CD63,RPS26,ATP5B,IFITM3,TALDO1,RPLP2,TM9SF2,CCT8,SHISA5,ATP5C1,RPL14,ITGB1,TRAM1,EEF1B2,HSPD1,SUMO1,ITM2C,NCL,PTMA,PAM,ACTR3,CFH,DBI,ARL8A,GLUL,COPA,VIM,YME1L1,LCN2,HSPA5,RAB14,GSN,PDIA3,SNRPB,RRBP1,CST3,MAPRE1,GNAS,PSMA7,MAP1LC3A,RPN2,SKIL,NCOA3,SEC62,ANXA5,MBNL1,SERP1,S100A11,TPM3,LAMTOR2,LMNA,RPS3A,RPS20,SDCBP,TXN1,DNAJA1,B4GALT1,RAD23B,VCP,TLN1,CLTA,RPS6,JAK1,LAPTM5,SCP2,TMEM59,YBX1,SLC2A1,MACF1,PRDX1,AKR1A1,CAPZB,DDOST,PTP4A2,TMEM50A,SH3BGRL3,WASF2,RPL22,PGD,PARK7,ERRFI1,TOMM7,SDF4,ADD1,OCIAD1,TMED2,RAN,ALDH2,ARPC3,ATP2A2,ACTB,RPL6,ERP29,ARPC1B,NDUFA4,PAN3,POMP,COL1A2,GNB2,TSC22D4,CNBP,TMF1,SEC61A1,PTMS,MGP,ARHGDIB,FKBP4,VASP,PGLYRP1,RPL28,FURIN,IQGAP1,CTSC,NDUFC2,ARL6IP1,CORO1A,NUPR1,RPS3,PSMA1,FUS,EIF3F,NDUFB11,GLRX3,RBM3,MSN,COX7B,RPS4X,RBBP7,BGN,TSC22D3,LAMP1,SLC25A4,TECR,HP,MT2,MT1,HERPUD1,TPM4,MAP1LC3B,COX4I1,COTL1,GABARAPL2,ETS1,CRYAB,NEDD4,ANXA2,ANP32A,COX7A2,TMED3,CTSH,TPM1,PPIB,RPL4,ATP1B3,NGP,RPSA,TRF,GNAI2,MANF,CDV3,PEBP1,FKBP1A,ATP1A1,RAC2,PTPRF,MIF,ATP6V0B,CLASP2,TOMM6,UCP2,SPR,GADD45GIP1,CHMP2A,NDUFB7,SRSF2,WBP2,ATP5H,PPP1R18,GRN,GPSM3,MYL12B,RPS29,SIDT2,EEF2,LARS2,SPCS2,OAZ1,EIF1,KRT17,MIDN,NDUFA3,ACTA2,INS1,COX8A,RNF126,NDUFA13,SKP1A,P2RY12,SERBP1,GPI1,CALM2,BTG1,H2-AA,COX6B1,TUBB4B,RPS27L,PSENEN,ACAA2,UNC93B1,PAIP2,SH3GLB1,NDUFC1,CLIC4,RPS16,TOB1,EEF1A1,PPP1R16B,RPL10A,CPE,F11R,FAU,TXNIP,EGR1,MCL1,DEGS1,CTSS,ATP5J2,ATP5L,OST4,IRS2,RPL12,RPS21,ADRM1,ATP6V1G1,RPL22L1,PCSK1N,NDUFB10,PNRC1,PRRC2C,LRP1,PITPNC1,PPP1R15A,ARGLU1,HMGN1,LIMD2,SNRPD2,RPS19,GHITM,CLDN5,RPL21,IRF8,MBP,IAPP,COX6A1,TSPO,RPL37,NDUFA7,S100A10,HNRNPF,ATF4,ALKBH5,KRTCAP2,TUBA1C,MOB1A,RPL7,PURA,ARF6,RPS2,ZFP36,UQCRQ,RPL18A,CIRBP,INSIG1,KRT14,BASP1,WNK1,EIF4G1,RPL37A,RPL27A,COX17,BST2,CLTC,RAB2A,RPL9,SFN,DYNLRB1,RPS8,BRI3,ARF1,MCMBP,SYNGR2,RPL29,KRT8,CHCHD10,RPS23,RPL36AL,TMSB4X,LGALS3,MINOS1,SCG2,ATP5K,PCBP1,RPS10,CX3CR1,RAP1B,JUN,SEC61B,IER2,EIF3K,ECH1,MRPS21,RHOB,ATPIF1,TMEM119,ADAM10,HMGB2,SET,MRFAP1,EEF1D,S100A8,S100A9,CFL1,CEBPB,FKBP2,IER5,CAPG,NPM1,SNRPG,RPL38,GAPDH,RPL32,RPL36,SDHC,GSTM1,UPF1,RPL23A,RPL5,TMED9,RPL18,RPL11,UQCR10,EIF4A1,GRB2,RPL3,ALOX5AP,PSMA3,TPT1,ARRB2,HNRNPC,WTAP,RPL35A,B2M,H2-K1,NACA,RPS7,COX5B,KRT5,RPS17,SLC25A3,RPS12,RPL17,ZFP706,FABP4,TUBB4A,RPL7A,ATP5G2,ACTG1,RPL35,LDHA,RPL27,RPS15,ENO1,CYCS,GPX1,CHD4,UQCRH,TACC1,UBR4,HMGB1,H2-T23,RPLP0,RPS28,ROMO1,LGALS1,GNG5,CSDE1,DDX3Y,EIF2S3Y,LYZ2,MARCKS,PSMB3,AHNAK,SERPINH1,CHCHD2,PTGES3,SRSF3,RPL23,USMG5,EEF1G,PPIA,TUBA1A,GRCC10,H2-Q6,H2-D1,H2-AB1,HSPE1,RPL31,RPL13A,SPINT2,S100A16,CSNK2A1,SERF2,GPX4,YWHAQ,UBE2D3,EIF5A,SEC61G,PRNP,KDELR2,PSME2,ARPC4,RPL36A,TMSB10,RPL39,UBL5,UBA52,RPS27,RPS13,RPL41,RNASET2B,TNFSF12,RPL24,MRPL33,VPS28
GO:0044424	1	TRUE	4.74e-79	13275	834	748	0.897	0.056	GO:0044424	CC	223	intracellular part	4	KLF6,COX5A,CCND2,INS2,DAZAP2,GCG,ATP5F1,GM2A,RPL13,SERPINF1,DDX3X,S100A6,LGALS9,CALM1,CKB,PFDN5,TUBB5,CAPNS1,SEPT7,RAC1,SSR4,BCAP31,PSMC3,RHOC,NDUFB2,KDELR1,CD36,AP2A2,APOE,CDKN1B,HMGN2,ATP5D,SRI,CD79A,RABAC1,RPS11,DUSP3,FOSB,CALR,RPL8,PSAP,ATP6V1F,ETFB,HSPB1,HNRNPA2B1,WDR1,PRDX2,POLR2A,DNAJB1,UBE2M,EIF4G2,REEP5,ATP5G1,ARPC2,RPS9,CRIP2,CRIP1,CYBA,APLP1,CDC42,CTNNB1,CLIC1,GATAD1,LRRC8A,PPP2R1A,ARPP19,RHOA,ID3,CTSD,RPLP1,AP2S1,UBC,ARPC5,MGST1,RPS18,RPL10,RPS15A,DYNLL1,PTTG1IP,SDHB,RPS25,SLC3A2,NEDD8,RPL15,RPS5,NDUFA2,COX6C,TEX261,PSMB1,PTGDS,EDF1,HNRNPL,HSPA8,PSMA2,CAPZA2,SQSTM1,DSTN,H2AFY,FLI1,ATP5E,CTSZ,SLC25A5,NDUFA1,CD34,LAMP2,H3F3B,SDC4,PPY,RPL19,ZFP207,SERINC3,CTSA,COX7C,PITPNA,CYB5R3,HIST1H2BC,PSMB6,PFN1,YWHAB,ABI3,KDM6B,GABARAP,ATOX1,SPARC,ATP5G3,YWHAH,FIS1,ATP6AP1,TMEM160,MDH2,D8ERTD738E,CDC37,UBB,SNX3,CD164,PERP,SERINC1,DCN,ATP2B1,DUSP6,SGK1,IFNGR1,NDUFA12,HSP90B1,SRGN,ACTR2,UQCR11,SF3A2,HMG20B,HINT1,MDH1,PPP2CA,HNRNPAB,CANX,RNF130,UBE2B,ARF5,RTN4,RPS27A,XBP1,PDIA6,AGR2,LAPTM4A,PRKAR1A,DDX5,SUMO2,PAFAH1B1,CYGB,YWHAE,NME2,NR1D1,PSMA6,NFKBIA,ZFP36L1,SRSF5,LGMN,CHGA,GDI2,NPC2,TMED10,FOS,HSP90AA1,EIF5,2010107E04RIK,TMEM14C,SSR1,CTSL,PRELID1,CXCL14,UQCRB,HNRNPK,NDUFS6,BTF3,HEXB,VDAC2,GLUD1,NISCH,SPCS1,CTSB,LCP1,TSC22D1,DPYSL2,BNIP3L,ITM2B,SPRY2,DNAJC3,DAD1,PABPN1,SUB1,PSME1,CCT5,MTDH,PABPC1,YWHAZ,EIF3H,EIF3E,NDUFB9,RBX1,ST13,MYH9,NDUFA6,LITAF,GRINA,SDF2L1,GSK3B,NDUFB4,AP2M1,TRA2B,EIF4A2,ATP5J,APP,SON,SOD1,TUBA1B,TMBIM6,NR4A1,KRT18,PRR13,BSG,HSP90AB1,MTCH1,NDUFV3,MYL12A,BIRC6,VAPA,ATP6V0C,DUSP1,SNRPC,COX7A2L,TAPBP,PSMB8,NDFIP1,DCTN4,RPS14,CD74,CSF1R,GNAQ,ANXA1,FTH1,OSTF1,OTUB1,SF3B2,DRAP1,PRDX5,STIP1,PDCD4,EIF3A,SFR1,P4HB,ARHGDIA,ANAPC11,NDUFB8,HEXA,SAT1,RPS24,CD63,RPS26,ATP5B,IFITM3,TALDO1,RPLP2,TM9SF2,CCT8,SHISA5,ATP5C1,RPL14,ITGB1,TRAM1,EEF1B2,HSPD1,SF3B1,SUMO1,ITM2C,NCL,PTMA,PAM,ACTR3,CFH,DBI,ARL8A,GLUL,COPA,ATF3,VIM,YME1L1,LCN2,HSPA5,RAB14,GSN,PDIA3,SNRPB,RRBP1,CST3,MAPRE1,GNAS,PSMA7,MAP1LC3A,RBM39,RPN2,SKIL,NCOA3,SEC62,ANXA5,MBNL1,SERP1,NOTCH2,S100A11,TPM3,LAMTOR2,LMNA,RPS3A,RPS20,SDCBP,LMO4,TXN1,DNAJA1,B4GALT1,RAD23B,VCP,TLN1,CLTA,RPS6,JAK1,NFIA,LAPTM5,SCP2,TMEM59,YBX1,SLC2A1,MACF1,PRDX1,AKR1A1,CAPZB,DDOST,PTP4A2,TMEM50A,SH3BGRL3,WASF2,RPL22,PGD,PARK7,ERRFI1,TOMM7,GNB1,SDF4,ADD1,OCIAD1,TMED2,RAN,ALDH2,ARPC3,ATP2A2,ACTB,RPL6,ERP29,ARPC1B,NDUFA4,PAN3,POMP,COL1A2,GNB2,TSC22D4,TMEM176B,CBX3,CNBP,TMF1,SEC61A1,PTMS,MGP,ARHGDIB,FKBP4,VASP,PGLYRP1,RPL28,FURIN,IQGAP1,CTSC,NDUFC2,ARL6IP1,CORO1A,NUPR1,RPS3,PSMA1,FUS,EIF3F,NDUFB11,GLRX3,RBM3,MSN,COX7B,RPS4X,RBBP7,BGN,MORF4L2,TSC22D3,LAMP1,SLC25A4,TECR,HP,MT2,MT1,HERPUD1,TPM4,MAP1LC3B,COX4I1,COTL1,HSBP1,GABARAPL2,APLP2,ETS1,CRYAB,NEDD4,ANXA2,ANP32A,COX7A2,TMED3,CTSH,TPM1,PPIB,RPL4,ATP1B3,NGP,RPSA,TRF,GNAI2,MANF,CDV3,PEBP1,FKBP1A,ATP1A1,RAC2,PTPRF,MIF,ATP6V0B,CLASP2,TOMM6,UCP2,SPR,GADD45GIP1,CHMP2A,NDUFB7,SRSF2,WBP2,ATP5H,PPP1R18,GRN,GPSM3,MYL12B,RPS29,SIDT2,CEBPA,EEF2,ANAPC13,LARS2,SPCS2,OAZ1,EIF1,KRT17,MIDN,NDUFA3,ACTA2,INS1,COX8A,RNF126,NDUFA13,SKP1A,P2RY12,SERBP1,GPI1,CALM2,BTG1,H2-AA,COX6B1,TUBB4B,RPS27L,PSENEN,ACAA2,UNC93B1,PAIP2,SH3GLB1,NDUFC1,CLIC4,RPS16,TOB1,EEF1A1,PPP1R16B,RPL10A,CPE,H2AFZ,F11R,FAU,TXNIP,EGR1,POLR2L,GNG10,MCL1,DEGS1,CTSS,ATP5J2,ATP5L,OST4,IRS2,RPL12,RPS21,ADRM1,ATP6V1G1,SRRM2,RPL22L1,PCSK1N,NDUFB10,PNRC1,PRRC2C,LRP1,PITPNC1,PPP1R15A,ARGLU1,HMGN1,LIMD2,SNRPD2,RPS19,GHITM,CLDN5,RPL21,IRF8,MBP,IAPP,COX6A1,TSPO,RPL37,NDUFA7,S100A10,HNRNPF,ATF4,ALKBH5,YPEL3,KRTCAP2,TUBA1C,MOB1A,RPL7,PURA,ARF6,RPS2,SWI5,ZFP36,UQCRQ,RPL18A,CIRBP,INSIG1,KRT14,BASP1,WNK1,EIF4G1,SCAND1,RPL37A,RPL27A,COX17,BST2,CLTC,RAB2A,RPL9,SFN,DYNLRB1,RPS8,BRI3,ARF1,MCMBP,SYNGR2,RPL29,KRT8,CHCHD10,RPS23,RPL36AL,TMSB4X,LGALS3,MINOS1,SCG2,ATP5K,PCBP1,KLF13,RPS10,CX3CR1,RAP1B,JUN,JUNB,SEC61B,IER2,EIF3K,ECH1,KRT15,MRPS21,RHOB,ATPIF1,AES,TMEM119,ADAM10,HMGB2,SET,NFIC,KLF2,MRFAP1,SRSF11,EEF1D,S100A8,S100A9,CFL1,CEBPB,FKBP2,IER5,CAPG,NPM1,SNRPG,RPL38,GAPDH,RPL32,RPL36,SDHC,GSTM1,UPF1,RPL23A,RPL5,TMED9,RPL18,HNRNPM,RPL11,ZNHIT1,UQCR10,EIF4A1,GRB2,H2AFJ,RPL3,ALOX5AP,PSMA3,TPT1,ARRB2,HNRNPC,WTAP,RPL35A,H3F3A,B2M,H2-K1,NACA,RPS7,HIST1H4D,COX5B,KRT5,RPS17,SLC25A3,RPS12,MORF4L1,RPL17,ZFP706,FABP4,TUBB4A,RPL7A,ATP5G2,ACTG1,RPL35,LDHA,RPL27,RPS15,ENO1,CYCS,GPX1,CHD4,UQCRH,TACC1,UBR4,HMGB1,H2-T23,RPLP0,RPS28,ROMO1,LGALS1,GNG5,CSDE1,SF3B4,DDX3Y,EIF2S3Y,LYZ2,MARCKS,PSMB3,AHNAK,SERPINH1,CHCHD2,PTGES3,SRSF3,RPL23,USMG5,PCNP,CEBPD,EEF1G,PPIA,TUBA1A,GRCC10,H2-Q6,H2-D1,H2-AB1,HSPE1,RPL31,RPL13A,SPINT2,S100A16,CSNK2A1,SERF2,GPX4,YWHAQ,UBE2D3,EIF5A,SEC61G,PRNP,KDELR2,PSME2,ARPC4,RPL36A,TMSB10,RPL39,UBL5,UBA52,RPS27,MYL6,RPS13,UBE2D2,RPL41,RNASET2B,TNFSF12,RPL24,MRPL33,VPS28
GO:0043229	1	TRUE	3.39e-78	11660	834	700	0.839	0.06	GO:0043229	CC	223	intracellular organelle	5	KLF6,COX5A,CCND2,INS2,DAZAP2,GCG,ATP5F1,GM2A,RPL13,SERPINF1,DDX3X,S100A6,LGALS9,CALM1,CKB,PFDN5,TUBB5,SEPT7,RAC1,SSR4,BCAP31,PSMC3,RHOC,NDUFB2,KDELR1,CD36,AP2A2,APOE,CDKN1B,HMGN2,ATP5D,SRI,CD79A,RABAC1,RPS11,DUSP3,FOSB,CALR,RPL8,PSAP,ATP6V1F,ETFB,HSPB1,HNRNPA2B1,WDR1,PRDX2,POLR2A,DNAJB1,REEP5,ATP5G1,ARPC2,RPS9,CYBA,CDC42,CTNNB1,CLIC1,GATAD1,PPP2R1A,RHOA,ID3,CTSD,RPLP1,AP2S1,UBC,ARPC5,MGST1,RPS18,RPL10,RPS15A,DYNLL1,PTTG1IP,SDHB,RPS25,SLC3A2,NEDD8,RPL15,RPS5,NDUFA2,COX6C,TEX261,PSMB1,PTGDS,EDF1,HNRNPL,HSPA8,PSMA2,CAPZA2,SQSTM1,DSTN,H2AFY,FLI1,ATP5E,CTSZ,SLC25A5,NDUFA1,CD34,LAMP2,H3F3B,SDC4,RPL19,ZFP207,SERINC3,CTSA,COX7C,CYB5R3,HIST1H2BC,PSMB6,PFN1,YWHAB,KDM6B,GABARAP,SPARC,ATP5G3,FIS1,ATP6AP1,TMEM160,MDH2,D8ERTD738E,UBB,SNX3,CD164,PERP,SERINC1,ATP2B1,SGK1,IFNGR1,NDUFA12,HSP90B1,SRGN,ACTR2,UQCR11,SF3A2,HMG20B,HINT1,MDH1,PPP2CA,HNRNPAB,CANX,UBE2B,ARF5,RTN4,RPS27A,XBP1,PDIA6,AGR2,LAPTM4A,PRKAR1A,DDX5,SUMO2,PAFAH1B1,CYGB,YWHAE,NME2,NR1D1,PSMA6,NFKBIA,ZFP36L1,SRSF5,LGMN,CHGA,GDI2,NPC2,TMED10,FOS,HSP90AA1,2010107E04RIK,TMEM14C,SSR1,CTSL,PRELID1,CXCL14,UQCRB,HNRNPK,NDUFS6,BTF3,HEXB,VDAC2,GLUD1,NISCH,SPCS1,CTSB,LCP1,TSC22D1,DPYSL2,BNIP3L,ITM2B,SPRY2,DNAJC3,DAD1,PABPN1,SUB1,CCT5,MTDH,PABPC1,YWHAZ,EIF3E,NDUFB9,RBX1,MYH9,NDUFA6,LITAF,GRINA,SDF2L1,GSK3B,NDUFB4,AP2M1,TRA2B,EIF4A2,ATP5J,APP,SON,SOD1,TUBA1B,TMBIM6,NR4A1,KRT18,PRR13,BSG,HSP90AB1,MTCH1,NDUFV3,MYL12A,BIRC6,VAPA,ATP6V0C,DUSP1,SNRPC,COX7A2L,TAPBP,PSMB8,NDFIP1,DCTN4,RPS14,CD74,CSF1R,GNAQ,ANXA1,FTH1,OTUB1,SF3B2,DRAP1,PRDX5,STIP1,PDCD4,EIF3A,SFR1,P4HB,ARHGDIA,ANAPC11,NDUFB8,HEXA,RPS24,CD63,RPS26,ATP5B,IFITM3,TALDO1,RPLP2,TM9SF2,CCT8,SHISA5,ATP5C1,RPL14,ITGB1,TRAM1,EEF1B2,HSPD1,SF3B1,SUMO1,ITM2C,NCL,PTMA,PAM,ACTR3,CFH,DBI,ARL8A,GLUL,COPA,ATF3,VIM,YME1L1,HSPA5,RAB14,GSN,PDIA3,SNRPB,RRBP1,CST3,MAPRE1,GNAS,PSMA7,MAP1LC3A,RBM39,RPN2,SKIL,NCOA3,SEC62,ANXA5,MBNL1,SERP1,NOTCH2,S100A11,TPM3,LAMTOR2,LMNA,RPS3A,RPS20,SDCBP,TXN1,DNAJA1,B4GALT1,RAD23B,VCP,TLN1,CLTA,RPS6,JAK1,NFIA,LAPTM5,SCP2,TMEM59,YBX1,SLC2A1,MACF1,PRDX1,CAPZB,DDOST,PTP4A2,TMEM50A,SH3BGRL3,WASF2,RPL22,PGD,PARK7,ERRFI1,TOMM7,SDF4,ADD1,OCIAD1,TMED2,RAN,ALDH2,ARPC3,ATP2A2,ACTB,RPL6,ERP29,ARPC1B,NDUFA4,PAN3,POMP,COL1A2,TSC22D4,TMEM176B,CBX3,CNBP,TMF1,SEC61A1,MGP,FKBP4,VASP,RPL28,FURIN,IQGAP1,CTSC,NDUFC2,ARL6IP1,CORO1A,NUPR1,RPS3,PSMA1,FUS,NDUFB11,GLRX3,RBM3,MSN,COX7B,RPS4X,RBBP7,BGN,MORF4L2,TSC22D3,LAMP1,SLC25A4,TECR,HP,MT2,MT1,HERPUD1,TPM4,MAP1LC3B,COX4I1,COTL1,HSBP1,GABARAPL2,APLP2,ETS1,CRYAB,NEDD4,ANXA2,ANP32A,COX7A2,TMED3,CTSH,TPM1,PPIB,RPL4,ATP1B3,NGP,RPSA,TRF,GNAI2,MANF,PEBP1,FKBP1A,ATP1A1,RAC2,PTPRF,MIF,ATP6V0B,CLASP2,TOMM6,UCP2,SPR,GADD45GIP1,CHMP2A,NDUFB7,SRSF2,WBP2,ATP5H,PPP1R18,GRN,MYL12B,RPS29,SIDT2,CEBPA,EEF2,ANAPC13,LARS2,SPCS2,OAZ1,EIF1,KRT17,MIDN,NDUFA3,ACTA2,INS1,COX8A,RNF126,NDUFA13,SKP1A,P2RY12,SERBP1,GPI1,CALM2,BTG1,H2-AA,COX6B1,TUBB4B,RPS27L,PSENEN,ACAA2,UNC93B1,SH3GLB1,NDUFC1,CLIC4,RPS16,TOB1,EEF1A1,PPP1R16B,RPL10A,CPE,H2AFZ,F11R,FAU,TXNIP,EGR1,POLR2L,MCL1,DEGS1,CTSS,ATP5J2,ATP5L,OST4,RPL12,RPS21,ADRM1,ATP6V1G1,SRRM2,RPL22L1,PCSK1N,NDUFB10,PNRC1,LRP1,PITPNC1,PPP1R15A,ARGLU1,HMGN1,LIMD2,SNRPD2,RPS19,GHITM,CLDN5,RPL21,IRF8,MBP,COX6A1,TSPO,RPL37,NDUFA7,S100A10,HNRNPF,ATF4,ALKBH5,YPEL3,KRTCAP2,TUBA1C,MOB1A,RPL7,PURA,ARF6,RPS2,SWI5,ZFP36,UQCRQ,RPL18A,CIRBP,INSIG1,KRT14,BASP1,EIF4G1,SCAND1,RPL37A,RPL27A,COX17,BST2,CLTC,RAB2A,RPL9,SFN,DYNLRB1,RPS8,BRI3,ARF1,MCMBP,SYNGR2,RPL29,KRT8,CHCHD10,RPS23,RPL36AL,TMSB4X,LGALS3,MINOS1,SCG2,ATP5K,PCBP1,KLF13,RPS10,CX3CR1,RAP1B,JUN,JUNB,SEC61B,IER2,EIF3K,ECH1,KRT15,MRPS21,RHOB,ATPIF1,AES,TMEM119,ADAM10,HMGB2,SET,NFIC,KLF2,MRFAP1,SRSF11,EEF1D,S100A8,S100A9,CFL1,CEBPB,FKBP2,IER5,CAPG,NPM1,SNRPG,RPL38,GAPDH,RPL32,RPL36,SDHC,UPF1,RPL23A,RPL5,TMED9,RPL18,HNRNPM,RPL11,ZNHIT1,UQCR10,EIF4A1,GRB2,H2AFJ,RPL3,ALOX5AP,PSMA3,TPT1,ARRB2,HNRNPC,WTAP,RPL35A,H3F3A,B2M,H2-K1,NACA,RPS7,HIST1H4D,COX5B,KRT5,RPS17,SLC25A3,RPS12,MORF4L1,RPL17,ZFP706,FABP4,TUBB4A,RPL7A,ATP5G2,ACTG1,RPL35,LDHA,RPL27,RPS15,CYCS,GPX1,CHD4,UQCRH,TACC1,UBR4,HMGB1,H2-T23,RPLP0,RPS28,ROMO1,LGALS1,GNG5,CSDE1,SF3B4,DDX3Y,LYZ2,MARCKS,PSMB3,AHNAK,SERPINH1,CHCHD2,PTGES3,SRSF3,RPL23,USMG5,PCNP,CEBPD,EEF1G,PPIA,TUBA1A,GRCC10,H2-Q6,H2-D1,H2-AB1,HSPE1,RPL31,RPL13A,S100A16,CSNK2A1,SERF2,GPX4,UBE2D3,EIF5A,SEC61G,PRNP,KDELR2,ARPC4,RPL36A,TMSB10,RPL39,UBL5,UBA52,RPS27,MYL6,RPS13,RPL41,RNASET2B,RPL24,MRPL33,VPS28
GO:0043226	1	TRUE	7.04e-78	11903	834	707	0.848	0.059	GO:0043226	CC	223	organelle	2	KLF6,COX5A,CCND2,INS2,DAZAP2,GCG,ATP5F1,GM2A,CD52,RPL13,SERPINF1,DDX3X,S100A6,LGALS9,CALM1,CKB,PFDN5,TUBB5,SEPT7,RAC1,SSR4,BCAP31,PSMC3,RHOC,NDUFB2,KDELR1,CD36,AP2A2,APOE,CDKN1B,HMGN2,ATP5D,SRI,CD79A,RABAC1,RPS11,DUSP3,FOSB,CALR,RPL8,PSAP,ATP6V1F,ETFB,HSPB1,HNRNPA2B1,WDR1,PRDX2,POLR2A,DNAJB1,REEP5,ATP5G1,ARPC2,RPS9,CYBA,CDC42,CTNNB1,CLIC1,GATAD1,PPP2R1A,RHOA,ID3,CTSD,RPLP1,AP2S1,UBC,ARPC5,MGST1,RPS18,RPL10,RPS15A,DYNLL1,PTTG1IP,SDHB,RPS25,SLC3A2,NEDD8,RPL15,RPS5,NDUFA2,COX6C,TEX261,PSMB1,PTGDS,EDF1,HNRNPL,HSPA8,PSMA2,CAPZA2,SQSTM1,DSTN,H2AFY,FLI1,ATP5E,CTSZ,SLC25A5,NDUFA1,CD34,LAMP2,H3F3B,SDC4,RPL19,ZFP207,SERINC3,CTSA,COX7C,CYB5R3,HIST1H2BC,PSMB6,PFN1,YWHAB,KDM6B,GABARAP,SPARC,ATP5G3,FIS1,ATP6AP1,TMEM160,MDH2,D8ERTD738E,UBB,SNX3,CD164,PERP,SERINC1,ATP2B1,SGK1,IFNGR1,NDUFA12,HSP90B1,SRGN,ACTR2,UQCR11,SF3A2,HMG20B,HINT1,MDH1,PPP2CA,HNRNPAB,CANX,UBE2B,ARF5,RTN4,RPS27A,XBP1,PDIA6,AGR2,LAPTM4A,PRKAR1A,DDX5,SUMO2,PAFAH1B1,CYGB,YWHAE,NME2,NR1D1,PSMA6,NFKBIA,ZFP36L1,SRSF5,LGMN,CHGA,GDI2,NPC2,TMED10,FOS,HSP90AA1,2010107E04RIK,TMEM14C,SSR1,CTSL,PRELID1,CXCL14,UQCRB,HNRNPK,NDUFS6,BTF3,HEXB,VDAC2,GLUD1,NISCH,SPCS1,CTSB,LCP1,TSC22D1,DPYSL2,BNIP3L,ITM2B,SPRY2,DNAJC3,DAD1,PABPN1,SUB1,CCT5,MTDH,PABPC1,YWHAZ,EIF3E,NDUFB9,RBX1,MYH9,NDUFA6,LITAF,GRINA,SDF2L1,GSK3B,NDUFB4,AP2M1,TRA2B,EIF4A2,ATP5J,APP,SON,SOD1,TUBA1B,TMBIM6,NR4A1,KRT18,PRR13,BSG,HSP90AB1,MTCH1,NDUFV3,MYL12A,BIRC6,VAPA,ATP6V0C,DUSP1,SNRPC,COX7A2L,TAPBP,PSMB8,NDFIP1,DCTN4,RPS14,CD74,CSF1R,GNAQ,ANXA1,FTH1,OTUB1,SF3B2,DRAP1,PRDX5,STIP1,PDCD4,EIF3A,SFR1,P4HB,ARHGDIA,ANAPC11,NDUFB8,HEXA,RPS24,CD63,RPS26,ATP5B,IFITM3,TALDO1,RPLP2,TM9SF2,CCT8,SHISA5,ATP5C1,RPL14,ITGB1,TRAM1,EEF1B2,HSPD1,SF3B1,SUMO1,ITM2C,NCL,PTMA,PAM,ACTR3,CFH,DBI,ARL8A,GLUL,COPA,ATF3,VIM,YME1L1,HSPA5,RAB14,GSN,PDIA3,SNRPB,RRBP1,CST3,MAPRE1,GNAS,PSMA7,MAP1LC3A,RBM39,RPN2,SKIL,NCOA3,SEC62,ANXA5,MBNL1,SERP1,NOTCH2,S100A11,TPM3,LAMTOR2,LMNA,RPS3A,RPS20,SDCBP,TXN1,DNAJA1,B4GALT1,RAD23B,VCP,TLN1,CLTA,RPS6,JAK1,NFIA,LAPTM5,SCP2,TMEM59,YBX1,SLC2A1,MACF1,PRDX1,CAPZB,DDOST,PTP4A2,TMEM50A,SH3BGRL3,WASF2,RPL22,PGD,PARK7,ERRFI1,TOMM7,GNB1,SDF4,ADD1,OCIAD1,TMED2,RAN,ALDH2,ARPC3,ATP2A2,ACTB,RPL6,ERP29,ARPC1B,NDUFA4,PAN3,POMP,COL1A2,TSC22D4,TMEM176B,CBX3,CNBP,TMF1,SEC61A1,MGP,CD9,FKBP4,VASP,RPL28,FURIN,IQGAP1,CTSC,NDUFC2,ARL6IP1,CORO1A,NUPR1,RPS3,PSMA1,FUS,NDUFB11,GLRX3,RBM3,MSN,COX7B,RPS4X,RBBP7,BGN,MORF4L2,TSC22D3,LAMP1,SLC25A4,TECR,HP,MT2,MT1,HERPUD1,TPM4,MAP1LC3B,COX4I1,COTL1,HSBP1,GABARAPL2,APLP2,ETS1,CRYAB,NEDD4,ANXA2,ANP32A,COX7A2,TMED3,CTSH,TPM1,PPIB,RPL4,ATP1B3,NGP,RPSA,TRF,GNAI2,MANF,PEBP1,FKBP1A,ATP1A1,RAC2,PTPRF,MIF,ATP6V0B,CLASP2,TOMM6,UCP2,SPR,GADD45GIP1,CHMP2A,NDUFB7,SRSF2,WBP2,ATP5H,PPP1R18,GRN,MYL12B,RPS29,SIDT2,CEBPA,EEF2,ANAPC13,LARS2,SPCS2,OAZ1,EIF1,KRT17,MIDN,NDUFA3,ACTA2,INS1,COX8A,RNF126,NDUFA13,SKP1A,P2RY12,SERBP1,GPI1,CALM2,BTG1,H2-AA,COX6B1,TUBB4B,RPS27L,PSENEN,ACAA2,UNC93B1,SH3GLB1,NDUFC1,CLIC4,RPS16,TOB1,CD81,EEF1A1,PPP1R16B,RPL10A,CPE,H2AFZ,F11R,FAU,TXNIP,EGR1,POLR2L,MCL1,DEGS1,CTSS,ATP5J2,ATP5L,OST4,RPL12,RPS21,ADRM1,ATP6V1G1,SRRM2,RPL22L1,PCSK1N,NDUFB10,PNRC1,LRP1,PITPNC1,PPP1R15A,ARGLU1,HMGN1,LIMD2,SNRPD2,RPS19,GHITM,CLDN5,RPL21,IRF8,MBP,COX6A1,TSPO,RPL37,NDUFA7,S100A10,HNRNPF,ATF4,ALKBH5,YPEL3,KRTCAP2,TUBA1C,MOB1A,RPL7,PURA,ARF6,RPS2,SWI5,ZFP36,UQCRQ,RPL18A,CIRBP,INSIG1,KRT14,BASP1,EIF4G1,SCAND1,RPL37A,RPL27A,COX17,BST2,CLTC,CD24A,RAB2A,RPL9,SFN,DYNLRB1,RPS8,BRI3,ARF1,MCMBP,SYNGR2,RPL29,KRT8,CHCHD10,RPS23,RPL36AL,TMSB4X,LGALS3,MINOS1,SCG2,ATP5K,PCBP1,KLF13,RPS10,CX3CR1,RAP1B,JUN,JUNB,SEC61B,IER2,EIF3K,ECH1,KRT15,MRPS21,RHOB,ATPIF1,AES,TMEM119,ADAM10,HMGB2,SET,NFIC,KLF2,MRFAP1,SRSF11,CD47,EEF1D,S100A8,S100A9,CFL1,CEBPB,FKBP2,IER5,CAPG,NPM1,SNRPG,RPL38,GAPDH,RPL32,RPL36,SDHC,UPF1,RPL23A,RPL5,TMED9,RPL18,HNRNPM,RPL11,ALDOART1,ZNHIT1,UQCR10,EIF4A1,GRB2,H2AFJ,RPL3,ALOX5AP,PSMA3,TPT1,ARRB2,HNRNPC,WTAP,RPL35A,H3F3A,B2M,H2-K1,NACA,RPS7,HIST1H4D,COX5B,KRT5,RPS17,SLC25A3,RPS12,MORF4L1,RPL17,ZFP706,FABP4,TUBB4A,RPL7A,ATP5G2,ACTG1,RPL35,LDHA,RPL27,RPS15,CYCS,GPX1,CHD4,UQCRH,TACC1,UBR4,HMGB1,H2-T23,RPLP0,RPS28,ROMO1,LGALS1,GNG5,CSDE1,SF3B4,DDX3Y,LYZ2,MARCKS,PSMB3,AHNAK,SERPINH1,CHCHD2,PTGES3,SRSF3,RPL23,USMG5,PCNP,CEBPD,EEF1G,PPIA,TUBA1A,GRCC10,H2-Q6,H2-D1,H2-AB1,HSPE1,RPL31,RPL13A,S100A16,CSNK2A1,SERF2,GPX4,UBE2D3,EIF5A,SEC61G,PRNP,KDELR2,ARPC4,RPL36A,TMSB10,RPL39,UBL5,UBA52,RPS27,MYL6,RPS13,RPL41,RNASET2B,RPL24,MRPL33,VPS28
GO:0032991	1	TRUE	2.05e-76	5166	834	444	0.532	0.086	GO:0032991	CC	223	protein-containing complex	2	COX5A,CCND2,INS2,DAZAP2,ATP5F1,RPL13,DDX3X,CALM1,PFDN5,TUBB5,SEPT7,RAC1,SSR4,BCAP31,PSMC3,NDUFB2,CD36,AP2A2,APOE,CDKN1B,ATP5D,CD79A,RPS11,CALR,RPL8,ATP6V1F,ETFB,HSPB1,HNRNPA2B1,WDR1,POLR2A,ATP5G1,ARPC2,RPS9,FBLN1,CYBA,CDC42,CTNNB1,CLIC1,LRRC8A,PPP2R1A,RPLP1,AP2S1,ARPC5,RPS18,RPL10,RPS15A,DYNLL1,SDHB,RPS25,RPL15,RPS5,NDUFA2,PSMB1,EDF1,HNRNPL,ATP6V0E,HSPA8,PSMA2,CAPZA2,SQSTM1,H2AFY,ATP5E,SLC25A5,NDUFA1,CD34,LAMP2,H3F3B,RPL19,ZFP207,PLTP,COX7C,HIST1H2BC,PSMB6,YWHAB,GABARAP,ATP5G3,FIS1,ATP6AP1,CDC37,SNX3,DCN,NDUFA12,HSP90B1,ACTR2,SF3A2,HMG20B,HINT1,PPP2CA,HNRNPAB,CANX,UBE2B,RTN4,RPS27A,PRKAR1A,DDX5,PAFAH1B1,YWHAE,PSMA6,NFKBIA,ZFP36L1,TMED10,FOS,HSP90AA1,2010107E04RIK,PRELID1,UQCRB,HNRNPK,NDUFS6,VDAC2,SPCS1,LCP1,DPYSL2,DNAJC3,DAD1,PABPN1,SUB1,PSME1,CCT5,PABPC1,YWHAZ,EIF3H,EIF3E,NDUFB9,RBX1,ST13,MYH9,NDUFA6,SDF2L1,GSK3B,ITGB5,NDUFB4,AP2M1,TRA2B,ATP5J,APP,SOD1,NR4A1,HSP90AB1,NDUFV3,MYL12A,ATP6V0C,C3,SNRPC,COX7A2L,TAPBP,PSMB8,DCTN4,RPS14,CD74,CSF1R,GNAQ,ANXA1,SF3B2,STIP1,EIF3A,SFR1,P4HB,ANAPC11,NDUFB8,RPS24,CD63,RPS26,ATP5B,RPLP2,CCT8,ATP5C1,RPL14,ITGB1,EEF1B2,HSPD1,SF3B1,SUMO1,COL3A1,NCL,ACTR3,GLUL,COPA,ATF3,VIM,HSPA5,GSN,PDIA3,SNRPB,RRBP1,GNAS,PSMA7,RBM39,RPN2,SKIL,NCOA3,MBNL1,NOTCH2,TPM3,LAMTOR2,RPS3A,RPS20,SDCBP,LMO4,DNAJA1,RAD23B,VCP,CLTA,RPS6,SCP2,YBX1,CAPZB,DDOST,WASF2,RPL22,PARK7,TOMM7,GNB1,ADD1,RAN,ARPC3,ATP2A2,ACTB,RPL6,ARPC1B,NDUFA4,PAN3,COL1A2,GNB2,GIGYF1,MGP,FKBP4,RPL28,IQGAP1,NDUFC2,ARL6IP1,CORO1A,NUPR1,RPS3,PSMA1,FUS,EIF3F,NDUFB11,RBM3,COX7B,RPS4X,RBBP7,MORF4L2,HP,HERPUD1,TPM4,MAP1LC3B,COX4I1,ETS1,NEDD4,ANXA2,TMED3,CTSH,TPM1,PPIB,RPL4,ATP1B3,RPSA,TRF,GNAI2,FKBP1A,ATP1A1,ATP6V0B,TOMM6,GADD45GIP1,CHMP2A,NDUFB7,SRSF2,ATP5H,MYL12B,RPS29,CEBPA,EEF2,ANAPC13,SPCS2,NDUFA3,ACTA2,COX8A,NDUFA13,SKP1A,CALM2,LUM,H2-AA,TUBB4B,RPS27L,PSENEN,C1QA,C1QC,C1QB,SH3GLB1,NDUFC1,CLIC4,RPS16,TOB1,RPL10A,H2AFZ,FAU,POLR2L,GNG10,MCL1,ATP5J2,ATP5L,OST4,IRS2,RPL12,RPS21,ADRM1,ATP6V1G1,SRRM2,RPL22L1,NDUFB10,PNRC1,LRP1,PPP1R15A,SNRPD2,RPS19,RPL21,MBP,COX6A1,RPL37,NDUFA7,HNRNPF,ATF4,KRTCAP2,RPL7,PURA,RPS2,SWI5,ZFP36,UQCRQ,RPL18A,CIRBP,INSIG1,BASP1,EIF4G1,RPL37A,RPL27A,CLTC,RPL9,DYNLRB1,CLDN4,RPS8,ARF1,MCMBP,RPL29,KRT8,RPS23,RPL36AL,MINOS1,ATP5K,PCBP1,RPS10,JUN,JUNB,SEC61B,EIF3K,MRPS21,ATPIF1,HMGB2,SET,EEF1D,CEBPB,IER5,NPM1,SNRPG,RPL38,GAPDH,RPL32,RPL36,SDHC,GSTM1,UPF1,RPL23A,RPL5,FCER1G,RPL18,HNRNPM,RPL11,ZNHIT1,UQCR10,GRB2,H2AFJ,RPL3,PSMA3,TPT1,HNRNPC,WTAP,H2-EB1,RPL35A,H3F3A,B2M,H2-K1,NACA,RPS7,HIST1H4D,RPS17,RPS12,MORF4L1,RPL17,RPL7A,ATP5G2,ACTG1,RPL35,RPL27,RPS15,ENO1,CHD4,UQCRH,H2-T23,RPLP0,RPS28,GNG5,CSDE1,SF3B4,DDX3Y,EIF2S3Y,PSMB3,PTGES3,RPL23,USMG5,PPIA,TUBA1A,H2-Q6,H2-D1,H2-AB1,RPL31,RPL13A,CSNK2A1,GPX4,YWHAQ,EIF5A,PSME2,ARPC4,RPL36A,RPL39,UBA52,RPS27,MYL6,RPS13,UBE2D2,RPL41,RPL24,MRPL33,VPS28
GO:0044422	1	TRUE	8.22e-75	8171	834	572	0.686	0.07	GO:0044422	CC	223	organelle part	2	KLF6,COX5A,CCND2,INS2,DAZAP2,GCG,ATP5F1,CD52,RPL13,DDX3X,S100A6,CALM1,TUBB5,SEPT7,RAC1,SSR4,BCAP31,PSMC3,RHOC,NDUFB2,KDELR1,AP2A2,APOE,HMGN2,ATP5D,SRI,RPS11,DUSP3,FOSB,CALR,RPL8,ATP6V1F,ETFB,HSPB1,HNRNPA2B1,WDR1,POLR2A,DNAJB1,REEP5,ATP5G1,ARPC2,RPS9,CYBA,CDC42,CTNNB1,CLIC1,GATAD1,PPP2R1A,RPLP1,AP2S1,UBC,ARPC5,MGST1,RPS18,RPL10,RPS15A,DYNLL1,PTTG1IP,SDHB,RPS25,NEDD8,RPL15,RPS5,NDUFA2,COX6C,TEX261,PSMB1,PTGDS,EDF1,HNRNPL,HSPA8,PSMA2,CAPZA2,SQSTM1,DSTN,H2AFY,FLI1,ATP5E,SLC25A5,NDUFA1,LAMP2,H3F3B,SDC4,RPL19,ZFP207,SERINC3,CTSA,COX7C,CYB5R3,HIST1H2BC,PSMB6,GABARAP,SPARC,ATP5G3,FIS1,ATP6AP1,MDH2,D8ERTD738E,UBB,SNX3,CD164,SERINC1,SGK1,NDUFA12,HSP90B1,SRGN,ACTR2,UQCR11,SF3A2,HMG20B,HINT1,PPP2CA,HNRNPAB,CANX,UBE2B,RTN4,RPS27A,XBP1,LAPTM4A,PRKAR1A,DDX5,SUMO2,PAFAH1B1,CYGB,YWHAE,NME2,NR1D1,PSMA6,SRSF5,CHGA,TMED10,FOS,HSP90AA1,2010107E04RIK,TMEM14C,SSR1,CTSL,PRELID1,UQCRB,HNRNPK,NDUFS6,VDAC2,GLUD1,SPCS1,CTSB,LCP1,DPYSL2,BNIP3L,ITM2B,SPRY2,DNAJC3,DAD1,PABPN1,SUB1,CCT5,MTDH,PABPC1,EIF3E,NDUFB9,RBX1,MYH9,NDUFA6,LITAF,SDF2L1,GSK3B,NDUFB4,AP2M1,TRA2B,EIF4A2,ATP5J,APP,SON,SOD1,TUBA1B,TMBIM6,NR4A1,KRT18,BSG,HSP90AB1,MTCH1,NDUFV3,MYL12A,BIRC6,VAPA,ATP6V0C,SNRPC,COX7A2L,TAPBP,PSMB8,NDFIP1,DCTN4,RPS14,CSF1R,GNAQ,ANXA1,FTH1,SF3B2,PRDX5,EIF3A,SFR1,P4HB,ANAPC11,NDUFB8,RPS24,CD63,RPS26,ATP5B,IFITM3,TALDO1,RPLP2,TM9SF2,CCT8,SHISA5,ATP5C1,RPL14,TRAM1,HSPD1,SF3B1,SUMO1,ITM2C,NCL,PTMA,PAM,ACTR3,DBI,ARL8A,COPA,ATF3,VIM,YME1L1,HSPA5,RAB14,GSN,PDIA3,SNRPB,RRBP1,CST3,MAPRE1,GNAS,PSMA7,MAP1LC3A,RBM39,RPN2,SKIL,NCOA3,SEC62,ANXA5,MBNL1,SERP1,NOTCH2,TPM3,LAMTOR2,LMNA,RPS3A,RPS20,SDCBP,B4GALT1,RAD23B,VCP,CLTA,RPS6,NFIA,LAPTM5,SCP2,TMEM59,YBX1,SLC2A1,MACF1,PRDX1,CAPZB,DDOST,SH3BGRL3,RPL22,PARK7,TOMM7,GNB1,SDF4,ADD1,TMED2,RAN,ALDH2,ARPC3,ATP2A2,ACTB,RPL6,ERP29,ARPC1B,NDUFA4,POMP,TMEM176B,CBX3,TMF1,SEC61A1,FKBP4,RPL28,FURIN,IQGAP1,CTSC,NDUFC2,ARL6IP1,CORO1A,RPS3,PSMA1,FUS,NDUFB11,GLRX3,RBM3,MSN,COX7B,RPS4X,RBBP7,MORF4L2,LAMP1,SLC25A4,TECR,HERPUD1,TPM4,MAP1LC3B,COX4I1,GABARAPL2,ETS1,CRYAB,NEDD4,ANXA2,ANP32A,COX7A2,TMED3,CTSH,TPM1,PPIB,RPL4,RPSA,TRF,GNAI2,PEBP1,FKBP1A,RAC2,MIF,ATP6V0B,CLASP2,TOMM6,UCP2,SPR,CHMP2A,NDUFB7,SRSF2,WBP2,ATP5H,MYL12B,RPS29,SIDT2,CEBPA,ANAPC13,LARS2,SPCS2,KRT17,MIDN,NDUFA3,ACTA2,INS1,COX8A,RNF126,NDUFA13,SKP1A,GPI1,CALM2,COX6B1,TUBB4B,RPS27L,PSENEN,ACAA2,SH3GLB1,NDUFC1,CLIC4,RPS16,EEF1A1,PPP1R16B,RPL10A,CPE,H2AFZ,FAU,TXNIP,EGR1,POLR2L,MCL1,DEGS1,CTSS,ATP5J2,ATP5L,OST4,RPL12,RPS21,ADRM1,ATP6V1G1,SRRM2,RPL22L1,PCSK1N,NDUFB10,PITPNC1,PPP1R15A,ARGLU1,HMGN1,SNRPD2,RPS19,GHITM,CLDN5,IRF8,COX6A1,TSPO,RPL37,NDUFA7,HNRNPF,ATF4,ALKBH5,YPEL3,KRTCAP2,TUBA1C,MOB1A,RPL7,PURA,ARF6,RPS2,SWI5,UQCRQ,RPL18A,CIRBP,INSIG1,KRT14,BASP1,RPL37A,RPL27A,COX17,CLTC,CD24A,RAB2A,RPL9,DYNLRB1,RPS8,BRI3,ARF1,MCMBP,SYNGR2,RPL29,KRT8,CHCHD10,RPS23,RPL36AL,LGALS3,MINOS1,ATP5K,PCBP1,RPS10,CX3CR1,JUN,JUNB,SEC61B,IER2,KRT15,MRPS21,RHOB,ATPIF1,AES,TMEM119,ADAM10,HMGB2,SET,NFIC,KLF2,SRSF11,EEF1D,S100A9,CFL1,CEBPB,FKBP2,CAPG,NPM1,SNRPG,RPL38,GAPDH,RPL32,SDHC,UPF1,RPL23A,RPL5,TMED9,RPL18,HNRNPM,RPL11,ALDOART1,ZNHIT1,UQCR10,EIF4A1,GRB2,H2AFJ,RPL3,ALOX5AP,PSMA3,TPT1,HNRNPC,WTAP,RPL35A,H3F3A,B2M,H2-K1,RPS7,HIST1H4D,COX5B,KRT5,RPS17,SLC25A3,MORF4L1,RPL17,FABP4,TUBB4A,RPL7A,ATP5G2,ACTG1,RPL35,LDHA,RPL27,RPS15,CYCS,CHD4,UQCRH,TACC1,UBR4,H2-T23,RPLP0,RPS28,ROMO1,CSDE1,SF3B4,DDX3Y,LYZ2,MARCKS,PSMB3,AHNAK,SERPINH1,CHCHD2,PTGES3,SRSF3,RPL23,USMG5,PCNP,CEBPD,TUBA1A,GRCC10,H2-Q6,H2-D1,HSPE1,RPL31,RPL13A,S100A16,CSNK2A1,GPX4,UBE2D3,EIF5A,SEC61G,PRNP,KDELR2,ARPC4,RPL36A,RPL39,UBA52,RPS27,MYL6,RPS13,RPL41,RNASET2B,RPL24,MRPL33,VPS28
GO:0044446	1	TRUE	2.31e-74	7938	834	562	0.674	0.071	GO:0044446	CC	223	intracellular organelle part	3	KLF6,COX5A,CCND2,INS2,DAZAP2,GCG,ATP5F1,RPL13,DDX3X,S100A6,CALM1,TUBB5,SEPT7,RAC1,SSR4,BCAP31,PSMC3,NDUFB2,KDELR1,AP2A2,APOE,HMGN2,ATP5D,SRI,RPS11,DUSP3,FOSB,CALR,RPL8,ATP6V1F,ETFB,HSPB1,HNRNPA2B1,WDR1,POLR2A,DNAJB1,REEP5,ATP5G1,ARPC2,RPS9,CYBA,CDC42,CTNNB1,CLIC1,GATAD1,PPP2R1A,RPLP1,AP2S1,UBC,ARPC5,MGST1,RPS18,RPL10,RPS15A,DYNLL1,PTTG1IP,SDHB,RPS25,NEDD8,RPL15,RPS5,NDUFA2,COX6C,TEX261,PSMB1,PTGDS,EDF1,HNRNPL,HSPA8,PSMA2,CAPZA2,SQSTM1,DSTN,H2AFY,FLI1,ATP5E,SLC25A5,NDUFA1,LAMP2,H3F3B,SDC4,RPL19,ZFP207,SERINC3,CTSA,COX7C,CYB5R3,HIST1H2BC,PSMB6,GABARAP,SPARC,ATP5G3,FIS1,ATP6AP1,MDH2,D8ERTD738E,UBB,SNX3,CD164,SERINC1,SGK1,NDUFA12,HSP90B1,SRGN,ACTR2,UQCR11,SF3A2,HMG20B,HINT1,PPP2CA,HNRNPAB,CANX,UBE2B,RTN4,RPS27A,XBP1,LAPTM4A,PRKAR1A,DDX5,SUMO2,PAFAH1B1,CYGB,YWHAE,NME2,NR1D1,PSMA6,SRSF5,CHGA,TMED10,FOS,2010107E04RIK,TMEM14C,SSR1,CTSL,PRELID1,UQCRB,HNRNPK,NDUFS6,VDAC2,GLUD1,SPCS1,CTSB,LCP1,DPYSL2,BNIP3L,ITM2B,SPRY2,DNAJC3,DAD1,PABPN1,SUB1,CCT5,MTDH,PABPC1,EIF3E,NDUFB9,RBX1,MYH9,NDUFA6,LITAF,SDF2L1,GSK3B,NDUFB4,AP2M1,TRA2B,EIF4A2,ATP5J,APP,SON,SOD1,TUBA1B,TMBIM6,NR4A1,KRT18,BSG,HSP90AB1,MTCH1,NDUFV3,MYL12A,BIRC6,VAPA,ATP6V0C,SNRPC,COX7A2L,TAPBP,PSMB8,NDFIP1,DCTN4,RPS14,CSF1R,GNAQ,ANXA1,FTH1,SF3B2,PRDX5,EIF3A,SFR1,P4HB,ANAPC11,NDUFB8,RPS24,CD63,RPS26,ATP5B,IFITM3,TALDO1,RPLP2,TM9SF2,CCT8,SHISA5,ATP5C1,RPL14,TRAM1,HSPD1,SF3B1,SUMO1,ITM2C,NCL,PTMA,PAM,ACTR3,DBI,ARL8A,COPA,ATF3,VIM,YME1L1,HSPA5,RAB14,GSN,PDIA3,SNRPB,RRBP1,CST3,MAPRE1,GNAS,PSMA7,MAP1LC3A,RBM39,RPN2,SKIL,NCOA3,SEC62,MBNL1,SERP1,NOTCH2,TPM3,LAMTOR2,LMNA,RPS3A,RPS20,SDCBP,B4GALT1,RAD23B,VCP,CLTA,RPS6,NFIA,LAPTM5,SCP2,TMEM59,YBX1,SLC2A1,MACF1,PRDX1,CAPZB,DDOST,SH3BGRL3,RPL22,PARK7,TOMM7,SDF4,ADD1,TMED2,RAN,ALDH2,ARPC3,ATP2A2,ACTB,RPL6,ERP29,ARPC1B,NDUFA4,POMP,TMEM176B,CBX3,TMF1,SEC61A1,FKBP4,RPL28,FURIN,IQGAP1,CTSC,NDUFC2,ARL6IP1,CORO1A,RPS3,PSMA1,FUS,NDUFB11,RBM3,MSN,COX7B,RPS4X,RBBP7,MORF4L2,LAMP1,SLC25A4,TECR,HERPUD1,TPM4,MAP1LC3B,COX4I1,GABARAPL2,ETS1,CRYAB,NEDD4,ANXA2,ANP32A,COX7A2,TMED3,CTSH,TPM1,PPIB,RPL4,RPSA,TRF,GNAI2,PEBP1,FKBP1A,RAC2,MIF,ATP6V0B,CLASP2,TOMM6,UCP2,SPR,CHMP2A,NDUFB7,SRSF2,WBP2,ATP5H,MYL12B,RPS29,SIDT2,CEBPA,ANAPC13,LARS2,SPCS2,KRT17,MIDN,NDUFA3,ACTA2,INS1,COX8A,RNF126,NDUFA13,SKP1A,GPI1,CALM2,COX6B1,TUBB4B,RPS27L,PSENEN,ACAA2,SH3GLB1,NDUFC1,CLIC4,RPS16,EEF1A1,PPP1R16B,RPL10A,CPE,H2AFZ,FAU,TXNIP,EGR1,POLR2L,MCL1,DEGS1,CTSS,ATP5J2,ATP5L,OST4,RPL12,RPS21,ADRM1,ATP6V1G1,SRRM2,RPL22L1,PCSK1N,NDUFB10,PITPNC1,PPP1R15A,ARGLU1,HMGN1,SNRPD2,RPS19,GHITM,CLDN5,IRF8,COX6A1,TSPO,RPL37,NDUFA7,HNRNPF,ATF4,ALKBH5,YPEL3,KRTCAP2,TUBA1C,MOB1A,RPL7,PURA,ARF6,RPS2,SWI5,UQCRQ,RPL18A,CIRBP,INSIG1,KRT14,BASP1,RPL37A,RPL27A,COX17,CLTC,RAB2A,RPL9,DYNLRB1,RPS8,BRI3,ARF1,MCMBP,SYNGR2,RPL29,KRT8,CHCHD10,RPS23,RPL36AL,LGALS3,MINOS1,ATP5K,PCBP1,RPS10,CX3CR1,JUN,JUNB,SEC61B,IER2,KRT15,MRPS21,RHOB,ATPIF1,AES,TMEM119,ADAM10,HMGB2,SET,NFIC,KLF2,SRSF11,EEF1D,S100A9,CFL1,CEBPB,FKBP2,CAPG,NPM1,SNRPG,RPL38,GAPDH,RPL32,SDHC,UPF1,RPL23A,RPL5,TMED9,RPL18,HNRNPM,RPL11,ZNHIT1,UQCR10,EIF4A1,GRB2,H2AFJ,RPL3,ALOX5AP,PSMA3,TPT1,HNRNPC,WTAP,RPL35A,H3F3A,B2M,H2-K1,RPS7,HIST1H4D,COX5B,KRT5,RPS17,SLC25A3,MORF4L1,RPL17,FABP4,TUBB4A,RPL7A,ATP5G2,ACTG1,RPL35,RPL27,RPS15,CYCS,CHD4,UQCRH,TACC1,UBR4,H2-T23,RPLP0,RPS28,ROMO1,CSDE1,SF3B4,DDX3Y,LYZ2,MARCKS,PSMB3,SERPINH1,CHCHD2,PTGES3,SRSF3,RPL23,USMG5,PCNP,CEBPD,TUBA1A,GRCC10,H2-Q6,H2-D1,HSPE1,RPL31,RPL13A,S100A16,CSNK2A1,GPX4,UBE2D3,EIF5A,SEC61G,PRNP,KDELR2,ARPC4,RPL36A,RPL39,UBA52,RPS27,MYL6,RPS13,RPL41,RNASET2B,RPL24,MRPL33,VPS28
GO:0022626	1	TRUE	7.85e-72	126	834	76	0.091	0.603	GO:0022626	CC	223	cytosolic ribosome	8	RPL13,DDX3X,RPS11,RPL8,RPS9,RPLP1,RPS18,RPL10,RPS15A,RPS25,RPL15,RPS5,RPL19,RPS27A,RPS14,RPS24,RPS26,RPLP2,RPL14,RPS3A,RPS20,RPS6,RPL22,RPL6,RPL28,RPS3,RPS4X,RPL4,RPSA,RPS29,RPS27L,RPS16,RPL10A,FAU,RPL12,RPS21,RPL22L1,RPS19,RPL37,RPL7,RPS2,RPL18A,RPL37A,RPL27A,RPL9,RPS8,RPL29,RPS23,RPL36AL,RPS10,RPL38,RPL32,RPL23A,RPL5,RPL18,RPL11,RPL3,RPL35A,RPS7,RPS17,RPL7A,RPL35,RPL27,RPS15,RPLP0,RPS28,RPL23,RPL31,RPL13A,RPL36A,RPL39,UBA52,RPS27,RPS13,RPL41,RPL24
GO:0005622	1	TRUE	1.71e-68	13871	834	750	0.899	0.054	GO:0005622	CC	223	intracellular	3	KLF6,COX5A,CCND2,INS2,DAZAP2,GCG,ATP5F1,GM2A,RPL13,SERPINF1,DDX3X,S100A6,LGALS9,CALM1,CKB,PFDN5,TUBB5,CAPNS1,SEPT7,RAC1,SSR4,BCAP31,PSMC3,RHOC,NDUFB2,KDELR1,CD36,AP2A2,APOE,CDKN1B,HMGN2,ATP5D,SRI,CD79A,RABAC1,RPS11,DUSP3,FOSB,CALR,RPL8,PSAP,ATP6V1F,ETFB,HSPB1,HNRNPA2B1,WDR1,PRDX2,POLR2A,DNAJB1,UBE2M,EIF4G2,REEP5,ATP5G1,ARPC2,RPS9,CRIP2,CRIP1,CYBA,APLP1,CDC42,CTNNB1,CLIC1,GATAD1,LRRC8A,PPP2R1A,ARPP19,RHOA,ID3,CTSD,RPLP1,AP2S1,UBC,ARPC5,MGST1,RPS18,RPL10,RPS15A,DYNLL1,PTTG1IP,SDHB,RPS25,SLC3A2,NEDD8,RPL15,RPS5,NDUFA2,COX6C,TEX261,PSMB1,PTGDS,EDF1,HNRNPL,HSPA8,PSMA2,CAPZA2,SQSTM1,DSTN,H2AFY,FLI1,ATP5E,CTSZ,SLC25A5,NDUFA1,CD34,LAMP2,H3F3B,SDC4,PPY,RPL19,ZFP207,SERINC3,CTSA,COX7C,PITPNA,CYB5R3,HIST1H2BC,PSMB6,PFN1,YWHAB,ABI3,KDM6B,GABARAP,ATOX1,SPARC,ATP5G3,YWHAH,FIS1,ATP6AP1,TMEM160,MDH2,D8ERTD738E,CDC37,UBB,SNX3,CD164,PERP,SERINC1,DCN,ATP2B1,DUSP6,SGK1,IFNGR1,NDUFA12,HSP90B1,SRGN,ACTR2,UQCR11,SF3A2,HMG20B,HINT1,MDH1,PPP2CA,HNRNPAB,CANX,RNF130,UBE2B,ARF5,RTN4,RPS27A,XBP1,PDIA6,AGR2,LAPTM4A,PRKAR1A,DDX5,SUMO2,PAFAH1B1,CYGB,YWHAE,NME2,NR1D1,PSMA6,NFKBIA,ZFP36L1,SRSF5,LGMN,CHGA,GDI2,NPC2,TMED10,FOS,HSP90AA1,EIF5,2010107E04RIK,TMEM14C,SSR1,CTSL,PRELID1,CXCL14,UQCRB,HNRNPK,NDUFS6,BTF3,HEXB,VDAC2,GLUD1,NISCH,SPCS1,CTSB,LCP1,TSC22D1,DPYSL2,BNIP3L,ITM2B,SPRY2,DNAJC3,DAD1,PABPN1,SUB1,PSME1,CCT5,MTDH,PABPC1,YWHAZ,EIF3H,EIF3E,NDUFB9,RBX1,ST13,MYH9,NDUFA6,LITAF,GRINA,SDF2L1,GSK3B,NDUFB4,AP2M1,TRA2B,EIF4A2,ATP5J,APP,SON,SOD1,TUBA1B,TMBIM6,NR4A1,KRT18,PRR13,BSG,HSP90AB1,MTCH1,NDUFV3,MYL12A,BIRC6,VAPA,RALBP1,ATP6V0C,DUSP1,SNRPC,COX7A2L,TAPBP,PSMB8,NDFIP1,DCTN4,RPS14,CD74,CSF1R,GNAQ,ANXA1,FTH1,OSTF1,OTUB1,SF3B2,DRAP1,PRDX5,STIP1,PDCD4,EIF3A,SFR1,P4HB,ARHGDIA,ANAPC11,NDUFB8,HEXA,SAT1,RPS24,CD63,RPS26,ATP5B,IFITM3,TALDO1,RPLP2,TM9SF2,CCT8,SHISA5,ATP5C1,RPL14,ITGB1,TRAM1,EEF1B2,HSPD1,SF3B1,SUMO1,ITM2C,NCL,PTMA,PAM,ACTR3,CFH,DBI,ARL8A,GLUL,COPA,ATF3,VIM,YME1L1,LCN2,HSPA5,RAB14,GSN,PDIA3,SNRPB,RRBP1,CST3,MAPRE1,GNAS,PSMA7,MAP1LC3A,RBM39,RPN2,SKIL,NCOA3,SEC62,ANXA5,MBNL1,SERP1,NOTCH2,S100A11,TPM3,LAMTOR2,LMNA,RPS3A,RPS20,SDCBP,LMO4,TXN1,DNAJA1,B4GALT1,RAD23B,VCP,TLN1,CLTA,RPS6,JAK1,NFIA,LAPTM5,SCP2,TMEM59,YBX1,SLC2A1,MACF1,PRDX1,AKR1A1,CAPZB,DDOST,PTP4A2,TMEM50A,SH3BGRL3,WASF2,RPL22,PGD,PARK7,ERRFI1,TOMM7,GNB1,SDF4,ADD1,OCIAD1,TMED2,RAN,ALDH2,ARPC3,ATP2A2,ACTB,RPL6,ERP29,ARPC1B,NDUFA4,PAN3,POMP,COL1A2,GNB2,TSC22D4,TMEM176B,CBX3,CNBP,TMF1,SEC61A1,PTMS,MGP,ARHGDIB,FKBP4,VASP,PGLYRP1,RPL28,FURIN,IQGAP1,CTSC,NDUFC2,ARL6IP1,CORO1A,NUPR1,RPS3,PSMA1,FUS,EIF3F,NDUFB11,GLRX3,RBM3,MSN,COX7B,RPS4X,RBBP7,BGN,MORF4L2,TSC22D3,LAMP1,SLC25A4,TECR,HP,MT2,MT1,HERPUD1,TPM4,MAP1LC3B,COX4I1,COTL1,HSBP1,GABARAPL2,APLP2,ETS1,CRYAB,NEDD4,ANXA2,ANP32A,COX7A2,TMED3,CTSH,TPM1,PPIB,RPL4,ATP1B3,NGP,RPSA,TRF,GNAI2,MANF,CDV3,PEBP1,FKBP1A,ATP1A1,RAC2,PTPRF,MIF,ATP6V0B,CLASP2,TOMM6,UCP2,SPR,GADD45GIP1,CHMP2A,NDUFB7,SRSF2,WBP2,ATP5H,PPP1R18,GRN,GPSM3,MYL12B,RPS29,SIDT2,CEBPA,EEF2,ANAPC13,LARS2,SPCS2,OAZ1,EIF1,KRT17,MIDN,NDUFA3,ACTA2,INS1,COX8A,RNF126,NDUFA13,SKP1A,P2RY12,SERBP1,GPI1,CALM2,BTG1,H2-AA,COX6B1,TUBB4B,RPS27L,PSENEN,ACAA2,UNC93B1,PAIP2,SH3GLB1,NDUFC1,CLIC4,RPS16,TOB1,EEF1A1,PPP1R16B,RPL10A,CPE,H2AFZ,F11R,FAU,TXNIP,EGR1,POLR2L,GNG10,MCL1,DEGS1,CTSS,ATP5J2,ATP5L,OST4,IRS2,RPL12,RPS21,ADRM1,ATP6V1G1,SRRM2,RPL22L1,PCSK1N,NDUFB10,PNRC1,PRRC2C,LRP1,PITPNC1,PPP1R15A,ARGLU1,HMGN1,LIMD2,SNRPD2,RPS19,GHITM,CLDN5,RPL21,IRF8,MBP,IAPP,COX6A1,TSPO,RPL37,NDUFA7,S100A10,HNRNPF,ATF4,ALKBH5,YPEL3,KRTCAP2,TUBA1C,MOB1A,RPL7,PURA,ARF6,RPS2,SWI5,ZFP36,UQCRQ,RPL18A,CIRBP,INSIG1,KRT14,BASP1,WNK1,EIF4G1,SCAND1,RPL37A,RPL27A,COX17,BST2,CLTC,RAB2A,RPL9,SFN,DYNLRB1,RPS8,BRI3,ARF1,MCMBP,SYNGR2,RPL29,KRT8,CHCHD10,RPS23,RPL36AL,TMSB4X,LGALS3,MINOS1,SCG2,ATP5K,PCBP1,KLF13,RPS10,CX3CR1,RAP1B,JUN,JUNB,SEC61B,IER2,EIF3K,ECH1,KRT15,MRPS21,RHOB,ATPIF1,AES,TMEM119,ADAM10,HMGB2,SET,NFIC,KLF2,MRFAP1,SRSF11,EEF1D,S100A8,S100A9,CFL1,CEBPB,FKBP2,IER5,CAPG,NPM1,SNRPG,RPL38,GAPDH,RPL32,RPL36,SDHC,GSTM1,UPF1,RPL23A,RPL5,TMED9,RPL18,HNRNPM,RPL11,ZNHIT1,UQCR10,EIF4A1,GRB2,H2AFJ,RPL3,ALOX5AP,PSMA3,TPT1,ARRB2,HNRNPC,WTAP,RPL35A,H3F3A,B2M,H2-K1,NACA,RPS7,HIST1H4D,COX5B,KRT5,RPS17,SLC25A3,RPS12,MORF4L1,RPL17,ZFP706,FABP4,TUBB4A,RPL7A,ATP5G2,ACTG1,RPL35,LDHA,RPL27,RPS15,ENO1,CYCS,GPX1,CHD4,UQCRH,TACC1,UBR4,HMGB1,H2-T23,RPLP0,RPS28,ROMO1,LGALS1,GNG5,CSDE1,SF3B4,DDX3Y,EIF2S3Y,LYZ2,MARCKS,PSMB3,AHNAK,SERPINH1,CHCHD2,PTGES3,SRSF3,RPL23,USMG5,PCNP,CEBPD,EEF1G,PPIA,TUBA1A,GRCC10,H2-Q6,H2-D1,H2-AB1,HSPE1,RPL31,RPL13A,SPINT2,S100A16,CSNK2A1,SERF2,LY6A,GPX4,YWHAQ,UBE2D3,EIF5A,SEC61G,PRNP,KDELR2,PSME2,ARPC4,RPL36A,TMSB10,RPL39,UBL5,UBA52,RPS27,MYL6,RPS13,UBE2D2,RPL41,RNASET2B,TNFSF12,RPL24,MRPL33,VPS28
GO:0003735	1	TRUE	1.12e-62	181	834	81	0.097	0.448	GO:0003735	MF	116	structural constituent of ribosome	2	RPL13,RPS11,RPL8,RPS9,RPLP1,RPS18,RPL10,RPS15A,RPS25,RPL15,RPS5,RPL19,RPS27A,RPS14,RPS24,RPS26,RPLP2,RPL14,RPS3A,RPS20,RPS6,RPL22,RPL6,RPL28,RPS3,RPS4X,RPL4,RPSA,RPS29,RPS27L,RPS16,RPL10A,FAU,RPL12,RPS21,RPL22L1,RPS19,RPL21,RPL37,NDUFA7,RPL7,RPS2,RPL18A,RPL37A,RPL27A,RPL9,RPS8,RPL29,RPS23,RPL36AL,RPS10,MRPS21,RPL38,RPL32,RPL36,RPL23A,RPL5,RPL18,RPL11,RPL3,RPL35A,RPS7,RPS17,RPS12,RPL17,RPL35,RPL27,RPS15,RPLP0,RPS28,RPL23,RPL31,RPL13A,RPL36A,RPL39,UBA52,RPS27,RPS13,RPL41,RPL24,MRPL33
GO:0043227	1	TRUE	6.3e-60	10644	834	637	0.764	0.06	GO:0043227	CC	223	membrane-bounded organelle	3	KLF6,COX5A,CCND2,INS2,DAZAP2,GCG,ATP5F1,GM2A,RPL13,SERPINF1,DDX3X,S100A6,LGALS9,CALM1,CKB,PFDN5,TUBB5,RAC1,SSR4,BCAP31,PSMC3,RHOC,NDUFB2,KDELR1,CD36,AP2A2,APOE,CDKN1B,HMGN2,ATP5D,SRI,CD79A,RABAC1,DUSP3,FOSB,CALR,PSAP,ATP6V1F,ETFB,HSPB1,HNRNPA2B1,PRDX2,POLR2A,DNAJB1,REEP5,ATP5G1,ARPC2,RPS9,CYBA,CDC42,CTNNB1,CLIC1,GATAD1,RHOA,ID3,CTSD,AP2S1,UBC,ARPC5,MGST1,RPS18,RPL10,RPS15A,DYNLL1,PTTG1IP,SDHB,RPS25,SLC3A2,NEDD8,RPL15,NDUFA2,COX6C,TEX261,PSMB1,PTGDS,EDF1,HNRNPL,HSPA8,PSMA2,SQSTM1,H2AFY,FLI1,ATP5E,CTSZ,SLC25A5,NDUFA1,CD34,LAMP2,H3F3B,SDC4,ZFP207,SERINC3,CTSA,COX7C,CYB5R3,HIST1H2BC,PSMB6,PFN1,YWHAB,KDM6B,GABARAP,SPARC,ATP5G3,FIS1,ATP6AP1,TMEM160,MDH2,D8ERTD738E,UBB,SNX3,CD164,PERP,SERINC1,ATP2B1,SGK1,IFNGR1,NDUFA12,HSP90B1,SRGN,UQCR11,SF3A2,HMG20B,HINT1,MDH1,PPP2CA,HNRNPAB,CANX,UBE2B,ARF5,RTN4,RPS27A,XBP1,PDIA6,AGR2,LAPTM4A,DDX5,SUMO2,PAFAH1B1,CYGB,YWHAE,NME2,NR1D1,PSMA6,NFKBIA,ZFP36L1,SRSF5,LGMN,CHGA,GDI2,NPC2,TMED10,FOS,HSP90AA1,2010107E04RIK,TMEM14C,SSR1,CTSL,PRELID1,CXCL14,UQCRB,HNRNPK,NDUFS6,BTF3,HEXB,VDAC2,GLUD1,NISCH,SPCS1,CTSB,TSC22D1,DPYSL2,BNIP3L,ITM2B,SPRY2,DNAJC3,DAD1,PABPN1,SUB1,CCT5,MTDH,PABPC1,YWHAZ,EIF3E,NDUFB9,RBX1,MYH9,NDUFA6,LITAF,GRINA,SDF2L1,GSK3B,NDUFB4,AP2M1,TRA2B,EIF4A2,ATP5J,APP,SON,SOD1,TMBIM6,NR4A1,KRT18,PRR13,BSG,HSP90AB1,MTCH1,NDUFV3,BIRC6,VAPA,ATP6V0C,DUSP1,SNRPC,COX7A2L,TAPBP,PSMB8,NDFIP1,RPS14,CD74,CSF1R,GNAQ,ANXA1,FTH1,OTUB1,SF3B2,DRAP1,PRDX5,STIP1,PDCD4,EIF3A,SFR1,P4HB,ARHGDIA,ANAPC11,NDUFB8,HEXA,CD63,RPS26,ATP5B,IFITM3,TALDO1,TM9SF2,CCT8,SHISA5,ATP5C1,ITGB1,TRAM1,EEF1B2,HSPD1,SF3B1,SUMO1,ITM2C,NCL,PTMA,PAM,ACTR3,CFH,DBI,ARL8A,GLUL,COPA,ATF3,VIM,YME1L1,HSPA5,RAB14,GSN,PDIA3,SNRPB,RRBP1,CST3,MAPRE1,GNAS,PSMA7,MAP1LC3A,RBM39,RPN2,SKIL,NCOA3,SEC62,ANXA5,MBNL1,SERP1,NOTCH2,S100A11,LAMTOR2,LMNA,RPS3A,SDCBP,TXN1,DNAJA1,B4GALT1,RAD23B,VCP,CLTA,RPS6,JAK1,NFIA,LAPTM5,SCP2,TMEM59,YBX1,SLC2A1,MACF1,PRDX1,CAPZB,DDOST,PTP4A2,TMEM50A,SH3BGRL3,WASF2,RPL22,PGD,PARK7,ERRFI1,TOMM7,GNB1,SDF4,ADD1,OCIAD1,TMED2,RAN,ALDH2,ATP2A2,ACTB,RPL6,ERP29,NDUFA4,POMP,COL1A2,TSC22D4,TMEM176B,CBX3,CNBP,TMF1,SEC61A1,MGP,CD9,FKBP4,FURIN,IQGAP1,CTSC,NDUFC2,ARL6IP1,CORO1A,NUPR1,RPS3,PSMA1,FUS,NDUFB11,GLRX3,RBM3,MSN,COX7B,RBBP7,BGN,MORF4L2,TSC22D3,LAMP1,SLC25A4,TECR,HP,MT2,MT1,HERPUD1,MAP1LC3B,COX4I1,COTL1,HSBP1,GABARAPL2,APLP2,ETS1,CRYAB,NEDD4,ANXA2,ANP32A,COX7A2,TMED3,CTSH,PPIB,RPL4,ATP1B3,NGP,RPSA,TRF,GNAI2,MANF,PEBP1,FKBP1A,ATP1A1,RAC2,PTPRF,MIF,ATP6V0B,CLASP2,TOMM6,UCP2,SPR,GADD45GIP1,CHMP2A,NDUFB7,SRSF2,WBP2,ATP5H,GRN,RPS29,SIDT2,CEBPA,ANAPC13,LARS2,SPCS2,OAZ1,EIF1,MIDN,NDUFA3,INS1,COX8A,RNF126,NDUFA13,SKP1A,P2RY12,SERBP1,GPI1,CALM2,BTG1,H2-AA,COX6B1,RPS27L,PSENEN,ACAA2,UNC93B1,SH3GLB1,NDUFC1,CLIC4,TOB1,CD81,EEF1A1,PPP1R16B,CPE,H2AFZ,F11R,TXNIP,EGR1,POLR2L,MCL1,DEGS1,CTSS,ATP5J2,ATP5L,OST4,RPL12,RPS21,ADRM1,ATP6V1G1,SRRM2,PCSK1N,NDUFB10,PNRC1,LRP1,PITPNC1,PPP1R15A,ARGLU1,HMGN1,LIMD2,SNRPD2,RPS19,GHITM,IRF8,MBP,COX6A1,TSPO,NDUFA7,S100A10,HNRNPF,ATF4,ALKBH5,YPEL3,KRTCAP2,TUBA1C,MOB1A,PURA,ARF6,RPS2,SWI5,ZFP36,UQCRQ,CIRBP,INSIG1,KRT14,BASP1,EIF4G1,SCAND1,RPL27A,COX17,BST2,CLTC,CD24A,RAB2A,SFN,RPS8,BRI3,ARF1,MCMBP,SYNGR2,KRT8,CHCHD10,RPS23,RPL36AL,TMSB4X,LGALS3,MINOS1,SCG2,ATP5K,PCBP1,KLF13,RPS10,CX3CR1,JUN,JUNB,SEC61B,IER2,EIF3K,ECH1,MRPS21,RHOB,ATPIF1,AES,TMEM119,ADAM10,HMGB2,SET,NFIC,KLF2,MRFAP1,SRSF11,CD47,EEF1D,S100A9,CFL1,CEBPB,FKBP2,IER5,CAPG,NPM1,SNRPG,GAPDH,SDHC,UPF1,RPL23A,RPL5,TMED9,RPL18,HNRNPM,RPL11,ZNHIT1,UQCR10,EIF4A1,GRB2,H2AFJ,RPL3,ALOX5AP,PSMA3,TPT1,ARRB2,HNRNPC,WTAP,RPL35A,H3F3A,B2M,H2-K1,NACA,RPS7,HIST1H4D,COX5B,KRT5,SLC25A3,MORF4L1,ZFP706,FABP4,ATP5G2,ACTG1,LDHA,RPL27,RPS15,CYCS,GPX1,CHD4,UQCRH,TACC1,UBR4,HMGB1,H2-T23,RPLP0,RPS28,ROMO1,LGALS1,GNG5,CSDE1,SF3B4,DDX3Y,LYZ2,MARCKS,PSMB3,AHNAK,SERPINH1,CHCHD2,PTGES3,SRSF3,RPL23,USMG5,PCNP,CEBPD,EEF1G,PPIA,TUBA1A,GRCC10,H2-Q6,H2-D1,H2-AB1,HSPE1,RPL31,S100A16,CSNK2A1,SERF2,GPX4,UBE2D3,EIF5A,SEC61G,PRNP,KDELR2,UBL5,UBA52,RPS27,RPS13,RNASET2B,RPL24,MRPL33,VPS28
GO:0006518	1	TRUE	1.06e-59	771	834	148	0.177	0.192	GO:0006518	BP	3	peptide metabolic process	5	RPL13,DDX3X,APOE,RPS11,CALR,RPL8,EIF4G2,RPS9,RHOA,RPLP1,MGST1,RPS18,RPL10,RPS15A,RPL15,RPS5,HNRNPL,HSPA8,LAMP2,RPL19,CTSA,GPX3,BTG2,RPS27A,ZFP36L1,TMED10,EIF5,SPCS1,DNAJC3,EIF3H,EIF3E,EIF4A2,APP,SOD1,RPS14,EIF3A,RPS24,RPS26,RPLP2,RPL14,EEF1B2,NCL,PAM,VIM,RRBP1,SERP1,RPS3A,RPS20,RPS6,RPL22,PARK7,RPL6,RPL28,FURIN,RPS3,EIF3F,RBM3,RPS4X,CTSH,RPL4,RPSA,RPS29,EEF2,LARS2,SPCS2,EIF1,KRT17,RPS27L,PSENEN,PAIP2,RPS16,TOB1,EEF1A1,RPL10A,CPE,FAU,RPL12,RPS21,RPL22L1,PCSK1N,PPP1R15A,RPS19,RPL21,RPL37,NDUFA7,RPL7,PURA,RPS2,ZFP36,RPL18A,CIRBP,EIF4G1,RPL37A,RPL27A,RPL9,RPS8,RPL29,RPS23,RPL36AL,PCBP1,EIF3K,MRPS21,ADAM10,EEF1D,S100A9,NPM1,RPL38,GAPDH,RPL32,RPL36,GSTM1,UPF1,RPL23A,RPL5,RPL18,RPL11,EIF4A1,RPL3,RPL35A,RPS7,RPS17,RPS12,RPL17,ZFP706,RPL7A,RPL35,RPL27,RPS15,GPX1,C330021F23RIK,RPS28,DDX3Y,EIF2S3Y,RPL23,EEF1G,RPL31,RPL13A,GPX4,EIF5A,PRNP,RPL36A,RPL39,UBA52,RPS27,RPS13,RPL41,RPL24,MRPL33
KEGG:03010	1	TRUE	1.71e-58	138	562	82	0.146	0.594	KEGG:03010	keg	214	Ribosome	1	RPL13,RPS11,RPL8,RPS9,RPLP1,RPS18,RPL10,RPS15A,RPS25,RPL15,RPS5,RPL19,RPS27A,RPS14,RPS24,RPS26,RPLP2,RPL14,RPS3A,RPS20,RPS6,RPL22,RPL6,RPL28,RPS3,RPS4X,RPL4,RPSA,RPS29,RPS27L,RPS16,RPL10A,FAU,RPL12,RPS21,RPL22L1,RPS19,RPL21,RPL37,RPL7,RPS2,RPL18A,RPL37A,RPL27A,RPL9,RPS8,RPL29,RPS23,RPL36AL,RPS10,MRPS21,RPL38,RPL32,RPL36,RPL23A,RPL5,RPL18,RPL11,RPL3,RPL35A,RPS7,RPS17,RPS12,RPL17,RPL7A,RPL35,RPL27,RPS15,RPLP0,RPS28,RPL34-PS1,RPL23,RPL31,RPL13A,RPL36A,RPL39,UBA52,RPS27,RPS13,RPL41,RPL24,MRPL33
GO:0005840	1	TRUE	1.65e-57	257	834	89	0.107	0.346	GO:0005840	CC	223	ribosome	7	RPL13,DDX3X,RPS11,RPL8,RPS9,RPLP1,RPS18,RPL10,RPS15A,RPS25,RPL15,RPS5,RPL19,CANX,RPS27A,RPS14,RPS24,RPS26,RPLP2,RPL14,RRBP1,RPS3A,RPS20,RPS6,RPL22,RPL6,RPL28,RPS3,RBM3,RPS4X,RPL4,RPSA,GADD45GIP1,RPS29,EEF2,RPS27L,RPS16,RPL10A,FAU,RPL12,RPS21,RPL22L1,RPS19,RPL21,RPL37,NDUFA7,RPL7,RPS2,RPL18A,RPL37A,RPL27A,RPL9,RPS8,RPL29,RPS23,RPL36AL,RPS10,MRPS21,NPM1,RPL38,RPL32,RPL36,RPL23A,RPL5,RPL18,RPL11,RPL3,RPL35A,RPS7,RPS17,RPS12,RPL17,RPL7A,RPL35,RPL27,RPS15,RPLP0,RPS28,RPL23,RPL31,RPL13A,RPL36A,RPL39,UBA52,RPS27,RPS13,RPL41,RPL24,MRPL33
GO:0044391	1	TRUE	5.68e-57	207	834	81	0.097	0.391	GO:0044391	CC	223	ribosomal subunit	4	RPL13,DDX3X,RPS11,RPL8,RPS9,RPLP1,RPS18,RPL10,RPS15A,RPS25,RPL15,RPS5,RPL19,RPS27A,RPS14,RPS24,RPS26,RPLP2,RPL14,RPS3A,RPS20,RPS6,RPL22,RPL6,RPL28,RPS3,RBM3,RPS4X,RPL4,RPSA,RPS29,RPS27L,RPS16,RPL10A,FAU,RPL12,RPS21,RPL22L1,RPS19,RPL37,RPL7,RPS2,RPL18A,RPL37A,RPL27A,RPL9,RPS8,RPL29,RPS23,RPL36AL,RPS10,MRPS21,NPM1,RPL38,RPL32,RPL23A,RPL5,RPL18,RPL11,RPL3,RPL35A,RPS7,RPS17,RPL17,RPL7A,RPL35,RPL27,RPS15,RPLP0,RPS28,RPL23,RPL31,RPL13A,RPL36A,RPL39,UBA52,RPS27,RPS13,RPL41,RPL24,MRPL33
GO:0043231	1	TRUE	2.97e-55	9957	834	604	0.724	0.061	GO:0043231	CC	223	intracellular membrane-bounded organelle	6	KLF6,COX5A,CCND2,INS2,DAZAP2,ATP5F1,GM2A,RPL13,DDX3X,S100A6,LGALS9,CALM1,CKB,PFDN5,TUBB5,RAC1,SSR4,BCAP31,PSMC3,RHOC,NDUFB2,KDELR1,CD36,APOE,CDKN1B,HMGN2,ATP5D,SRI,RABAC1,DUSP3,FOSB,CALR,PSAP,ATP6V1F,ETFB,HSPB1,HNRNPA2B1,PRDX2,POLR2A,DNAJB1,REEP5,ATP5G1,RPS9,CYBA,CDC42,CTNNB1,CLIC1,GATAD1,RHOA,ID3,CTSD,UBC,MGST1,RPS18,RPL10,RPS15A,DYNLL1,PTTG1IP,SDHB,RPS25,SLC3A2,NEDD8,RPL15,NDUFA2,COX6C,TEX261,PSMB1,PTGDS,EDF1,HNRNPL,HSPA8,PSMA2,SQSTM1,H2AFY,FLI1,ATP5E,CTSZ,SLC25A5,NDUFA1,CD34,LAMP2,H3F3B,SDC4,ZFP207,SERINC3,CTSA,COX7C,CYB5R3,HIST1H2BC,PSMB6,PFN1,YWHAB,KDM6B,GABARAP,SPARC,ATP5G3,FIS1,ATP6AP1,TMEM160,MDH2,D8ERTD738E,UBB,CD164,PERP,SERINC1,ATP2B1,SGK1,IFNGR1,NDUFA12,HSP90B1,SRGN,UQCR11,SF3A2,HMG20B,HINT1,MDH1,PPP2CA,HNRNPAB,CANX,UBE2B,ARF5,RTN4,RPS27A,XBP1,PDIA6,AGR2,LAPTM4A,DDX5,SUMO2,PAFAH1B1,CYGB,YWHAE,NME2,NR1D1,PSMA6,NFKBIA,ZFP36L1,SRSF5,LGMN,CHGA,GDI2,NPC2,TMED10,FOS,HSP90AA1,2010107E04RIK,TMEM14C,SSR1,CTSL,PRELID1,CXCL14,UQCRB,HNRNPK,NDUFS6,BTF3,HEXB,VDAC2,GLUD1,SPCS1,CTSB,TSC22D1,DPYSL2,BNIP3L,ITM2B,SPRY2,DNAJC3,DAD1,PABPN1,SUB1,CCT5,MTDH,PABPC1,YWHAZ,EIF3E,NDUFB9,RBX1,MYH9,NDUFA6,LITAF,GRINA,SDF2L1,GSK3B,NDUFB4,AP2M1,TRA2B,EIF4A2,ATP5J,APP,SON,SOD1,TMBIM6,NR4A1,KRT18,PRR13,BSG,HSP90AB1,MTCH1,NDUFV3,BIRC6,VAPA,ATP6V0C,DUSP1,SNRPC,COX7A2L,TAPBP,PSMB8,NDFIP1,RPS14,CD74,CSF1R,GNAQ,ANXA1,FTH1,OTUB1,SF3B2,DRAP1,PRDX5,STIP1,PDCD4,EIF3A,SFR1,P4HB,ARHGDIA,ANAPC11,NDUFB8,HEXA,CD63,RPS26,ATP5B,IFITM3,TALDO1,CCT8,SHISA5,ATP5C1,TRAM1,EEF1B2,HSPD1,SF3B1,SUMO1,ITM2C,NCL,PTMA,PAM,ACTR3,CFH,DBI,ARL8A,GLUL,COPA,ATF3,VIM,YME1L1,HSPA5,RAB14,GSN,PDIA3,SNRPB,RRBP1,CST3,MAPRE1,GNAS,PSMA7,MAP1LC3A,RBM39,RPN2,SKIL,NCOA3,SEC62,ANXA5,MBNL1,SERP1,NOTCH2,S100A11,LAMTOR2,LMNA,RPS3A,SDCBP,TXN1,DNAJA1,B4GALT1,RAD23B,VCP,CLTA,RPS6,JAK1,NFIA,LAPTM5,SCP2,TMEM59,YBX1,SLC2A1,MACF1,PRDX1,DDOST,PTP4A2,TMEM50A,SH3BGRL3,RPL22,PGD,PARK7,ERRFI1,TOMM7,SDF4,ADD1,OCIAD1,TMED2,RAN,ALDH2,ATP2A2,ACTB,RPL6,ERP29,NDUFA4,POMP,COL1A2,TSC22D4,TMEM176B,CBX3,CNBP,TMF1,SEC61A1,MGP,FKBP4,FURIN,IQGAP1,CTSC,NDUFC2,ARL6IP1,NUPR1,RPS3,PSMA1,FUS,NDUFB11,GLRX3,RBM3,COX7B,RBBP7,MORF4L2,TSC22D3,LAMP1,SLC25A4,TECR,HP,MT2,MT1,HERPUD1,MAP1LC3B,COX4I1,COTL1,HSBP1,GABARAPL2,APLP2,ETS1,CRYAB,NEDD4,ANXA2,ANP32A,COX7A2,TMED3,CTSH,PPIB,RPL4,RPSA,GNAI2,MANF,PEBP1,FKBP1A,ATP1A1,RAC2,PTPRF,MIF,ATP6V0B,CLASP2,TOMM6,UCP2,SPR,GADD45GIP1,CHMP2A,NDUFB7,SRSF2,WBP2,ATP5H,GRN,RPS29,SIDT2,CEBPA,ANAPC13,LARS2,SPCS2,OAZ1,EIF1,MIDN,NDUFA3,COX8A,RNF126,NDUFA13,SKP1A,P2RY12,SERBP1,GPI1,CALM2,BTG1,H2-AA,COX6B1,RPS27L,PSENEN,ACAA2,UNC93B1,SH3GLB1,NDUFC1,CLIC4,TOB1,EEF1A1,PPP1R16B,CPE,H2AFZ,TXNIP,EGR1,POLR2L,MCL1,DEGS1,CTSS,ATP5J2,ATP5L,OST4,RPL12,RPS21,ADRM1,ATP6V1G1,SRRM2,PCSK1N,NDUFB10,PNRC1,PITPNC1,PPP1R15A,ARGLU1,HMGN1,LIMD2,SNRPD2,RPS19,GHITM,IRF8,MBP,COX6A1,TSPO,NDUFA7,S100A10,HNRNPF,ATF4,ALKBH5,YPEL3,KRTCAP2,TUBA1C,MOB1A,PURA,ARF6,RPS2,SWI5,ZFP36,UQCRQ,CIRBP,INSIG1,KRT14,BASP1,EIF4G1,SCAND1,RPL27A,COX17,BST2,CLTC,RAB2A,SFN,RPS8,BRI3,ARF1,MCMBP,KRT8,CHCHD10,RPS23,RPL36AL,TMSB4X,LGALS3,MINOS1,ATP5K,PCBP1,KLF13,RPS10,CX3CR1,JUN,JUNB,SEC61B,IER2,EIF3K,ECH1,MRPS21,RHOB,ATPIF1,AES,TMEM119,ADAM10,HMGB2,SET,NFIC,KLF2,MRFAP1,SRSF11,EEF1D,S100A9,CFL1,CEBPB,FKBP2,IER5,CAPG,NPM1,SNRPG,GAPDH,SDHC,UPF1,RPL23A,RPL5,TMED9,RPL18,HNRNPM,RPL11,ZNHIT1,UQCR10,EIF4A1,GRB2,H2AFJ,RPL3,ALOX5AP,PSMA3,TPT1,ARRB2,HNRNPC,WTAP,RPL35A,H3F3A,B2M,H2-K1,NACA,RPS7,HIST1H4D,COX5B,KRT5,SLC25A3,MORF4L1,ZFP706,FABP4,ATP5G2,LDHA,RPL27,RPS15,CYCS,GPX1,CHD4,UQCRH,TACC1,UBR4,HMGB1,H2-T23,RPLP0,RPS28,ROMO1,LGALS1,GNG5,CSDE1,SF3B4,DDX3Y,LYZ2,MARCKS,PSMB3,AHNAK,SERPINH1,CHCHD2,PTGES3,SRSF3,RPL23,USMG5,PCNP,CEBPD,EEF1G,PPIA,GRCC10,H2-Q6,H2-D1,H2-AB1,HSPE1,RPL31,S100A16,CSNK2A1,SERF2,GPX4,EIF5A,SEC61G,PRNP,KDELR2,UBL5,UBA52,RPS27,RPS13,RNASET2B,RPL24,MRPL33
GO:0005829	1	TRUE	9.02e-54	3440	834	316	0.379	0.092	GO:0005829	CC	223	cytosol	7	KLF6,CCND2,INS2,RPL13,DDX3X,S100A6,LGALS9,CALM1,CKB,TUBB5,CAPNS1,RAC1,PSMC3,RHOC,APOE,CDKN1B,SRI,RPS11,DUSP3,CALR,RPL8,ETFB,PRDX2,DNAJB1,EIF4G2,RPS9,CDC42,CTNNB1,PPP2R1A,RHOA,RPLP1,UBC,RPS18,RPL10,RPS15A,DYNLL1,RPS25,SLC3A2,NEDD8,RPL15,RPS5,PSMB1,EDF1,HNRNPL,HSPA8,PSMA2,SQSTM1,FLI1,NDUFA1,RPL19,PITPNA,HIST1H2BC,PSMB6,PFN1,YWHAB,GABARAP,ATOX1,YWHAH,CDC37,UBB,SNX3,DUSP6,SGK1,NDUFA12,HSP90B1,ACTR2,HINT1,MDH1,PPP2CA,RPS27A,XBP1,PDIA6,PAFAH1B1,YWHAE,NME2,PSMA6,NFKBIA,ZFP36L1,SRSF5,FOS,HSP90AA1,EIF5,HNRNPK,BTF3,NISCH,LCP1,DPYSL2,BNIP3L,SPRY2,DNAJC3,CCT5,PABPC1,YWHAZ,EIF3E,RBX1,ST13,MYH9,LITAF,GSK3B,SOD1,TUBA1B,NR4A1,KRT18,HSP90AB1,PSMB8,RPS14,GNAQ,ANXA1,PRDX5,STIP1,PDCD4,EIF3A,ARHGDIA,SAT1,RPS24,RPS26,TALDO1,RPLP2,CCT8,RPL14,HSPD1,SUMO1,PTMA,PAM,GLUL,VIM,LCN2,RAB14,GSN,SNRPB,GNAS,PSMA7,MAP1LC3A,NCOA3,ANXA5,MBNL1,TPM3,RPS3A,RPS20,SDCBP,TXN1,DNAJA1,RAD23B,VCP,RPS6,SCP2,YBX1,SLC2A1,PRDX1,AKR1A1,RPL22,PARK7,ERRFI1,RAN,ACTB,RPL6,POMP,CNBP,PTMS,ARHGDIB,FKBP4,VASP,RPL28,ARL6IP1,CORO1A,NUPR1,RPS3,PSMA1,GLRX3,MSN,RPS4X,RBBP7,LAMP1,MT2,MT1,MAP1LC3B,GABARAPL2,CRYAB,NEDD4,ANXA2,CTSH,TPM1,RPL4,RPSA,GNAI2,CDV3,FKBP1A,RAC2,MIF,CLASP2,SPR,CHMP2A,SRSF2,RPS29,EEF2,OAZ1,MIDN,INS1,RNF126,SKP1A,SERBP1,GPI1,CALM2,RPS27L,SH3GLB1,CLIC4,RPS16,EEF1A1,RPL10A,FAU,TXNIP,MCL1,IRS2,RPL12,RPS21,ADRM1,ATP6V1G1,RPL22L1,PRRC2C,PITPNC1,SNRPD2,RPS19,IAPP,RPL37,HNRNPF,ALKBH5,MOB1A,RPL7,ARF6,RPS2,ZFP36,RPL18A,WNK1,EIF4G1,RPL37A,RPL27A,CLTC,RPL9,SFN,RPS8,ARF1,MCMBP,RPL29,RPS23,RPL36AL,TMSB4X,PCBP1,RPS10,RAP1B,JUN,EIF3K,RHOB,SET,MRFAP1,EEF1D,S100A8,S100A9,CFL1,NPM1,SNRPG,RPL38,GAPDH,RPL32,GSTM1,UPF1,RPL23A,RPL5,RPL18,RPL11,GRB2,RPL3,ALOX5AP,PSMA3,TPT1,ARRB2,HNRNPC,RPL35A,B2M,RPS7,RPS17,FABP4,RPL7A,ACTG1,RPL35,LDHA,RPL27,RPS15,ENO1,CYCS,GPX1,UBR4,RPLP0,RPS28,LGALS1,CSDE1,DDX3Y,PSMB3,AHNAK,PTGES3,RPL23,PPIA,RPL31,RPL13A,S100A16,SERF2,GPX4,YWHAQ,PRNP,RPL36A,RPL39,UBA52,RPS27,RPS13,RPL41,RPL24,VPS28
GO:1990904	1	TRUE	2.86e-53	836	834	146	0.175	0.175	GO:1990904	CC	223	ribonucleoprotein complex	3	INS2,RPL13,DDX3X,TUBB5,RAC1,PSMC3,RPS11,CALR,RPL8,HNRNPA2B1,RPS9,CDC42,RPLP1,RPS18,RPL10,RPS15A,RPS25,RPL15,RPS5,HNRNPL,HSPA8,PSMA2,SQSTM1,RPL19,SF3A2,HNRNPAB,CANX,RPS27A,DDX5,PSMA6,ZFP36L1,HNRNPK,PABPN1,PABPC1,EIF3H,EIF3E,GSK3B,TRA2B,SNRPC,RPS14,SF3B2,EIF3A,RPS24,RPS26,RPLP2,RPL14,SF3B1,SUMO1,NCL,VIM,SNRPB,RRBP1,MBNL1,RPS3A,RPS20,RPS6,YBX1,RPL22,ACTB,RPL6,PAN3,RPL28,IQGAP1,RPS3,FUS,RBM3,RPS4X,CTSH,RPL4,RPSA,GADD45GIP1,SRSF2,RPS29,EEF2,RPS27L,RPS16,RPL10A,FAU,RPL12,RPS21,SRRM2,RPL22L1,PNRC1,SNRPD2,RPS19,RPL21,RPL37,NDUFA7,HNRNPF,RPL7,RPS2,ZFP36,RPL18A,CIRBP,EIF4G1,RPL37A,RPL27A,RPL9,RPS8,RPL29,RPS23,RPL36AL,PCBP1,RPS10,EIF3K,MRPS21,NPM1,SNRPG,RPL38,GAPDH,RPL32,RPL36,UPF1,RPL23A,RPL5,RPL18,HNRNPM,RPL11,RPL3,HNRNPC,RPL35A,RPS7,RPS17,RPS12,RPL17,RPL7A,RPL35,RPL27,RPS15,RPLP0,RPS28,SF3B4,DDX3Y,PTGES3,RPL23,TUBA1A,RPL31,RPL13A,RPL36A,RPL39,UBA52,RPS27,RPS13,RPL41,RPL24,MRPL33
GO:0006412	1	TRUE	3.51e-52	619	834	125	0.15	0.202	GO:0006412	BP	3	translation	5	RPL13,DDX3X,RPS11,CALR,RPL8,EIF4G2,RPS9,RHOA,RPLP1,RPS18,RPL10,RPS15A,RPL15,RPS5,HNRNPL,RPL19,BTG2,RPS27A,ZFP36L1,EIF5,DNAJC3,EIF3H,EIF3E,EIF4A2,APP,RPS14,EIF3A,RPS24,RPS26,RPLP2,RPL14,EEF1B2,NCL,VIM,RRBP1,SERP1,RPS3A,RPS20,RPS6,RPL22,RPL6,RPL28,RPS3,EIF3F,RBM3,RPS4X,RPL4,RPSA,RPS29,EEF2,LARS2,EIF1,KRT17,RPS27L,PAIP2,RPS16,TOB1,EEF1A1,RPL10A,FAU,RPL12,RPS21,RPL22L1,PPP1R15A,RPS19,RPL21,RPL37,NDUFA7,RPL7,PURA,RPS2,ZFP36,RPL18A,CIRBP,EIF4G1,RPL37A,RPL27A,RPL9,RPS8,RPL29,RPS23,RPL36AL,PCBP1,EIF3K,MRPS21,EEF1D,S100A9,NPM1,RPL38,GAPDH,RPL32,RPL36,UPF1,RPL23A,RPL5,RPL18,RPL11,EIF4A1,RPL3,RPL35A,RPS7,RPS17,RPS12,RPL17,ZFP706,RPL7A,RPL35,RPL27,RPS15,RPS28,DDX3Y,EIF2S3Y,RPL23,EEF1G,RPL31,RPL13A,EIF5A,RPL36A,RPL39,UBA52,RPS27,RPS13,RPL41,RPL24,MRPL33
GO:0043043	1	TRUE	1.45e-51	637	834	126	0.151	0.198	GO:0043043	BP	3	peptide biosynthetic process	6	RPL13,DDX3X,RPS11,CALR,RPL8,EIF4G2,RPS9,RHOA,RPLP1,RPS18,RPL10,RPS15A,RPL15,RPS5,HNRNPL,RPL19,BTG2,RPS27A,ZFP36L1,EIF5,DNAJC3,EIF3H,EIF3E,EIF4A2,APP,RPS14,EIF3A,RPS24,RPS26,RPLP2,RPL14,EEF1B2,NCL,VIM,RRBP1,SERP1,RPS3A,RPS20,RPS6,RPL22,RPL6,RPL28,FURIN,RPS3,EIF3F,RBM3,RPS4X,RPL4,RPSA,RPS29,EEF2,LARS2,EIF1,KRT17,RPS27L,PAIP2,RPS16,TOB1,EEF1A1,RPL10A,FAU,RPL12,RPS21,RPL22L1,PPP1R15A,RPS19,RPL21,RPL37,NDUFA7,RPL7,PURA,RPS2,ZFP36,RPL18A,CIRBP,EIF4G1,RPL37A,RPL27A,RPL9,RPS8,RPL29,RPS23,RPL36AL,PCBP1,EIF3K,MRPS21,EEF1D,S100A9,NPM1,RPL38,GAPDH,RPL32,RPL36,UPF1,RPL23A,RPL5,RPL18,RPL11,EIF4A1,RPL3,RPL35A,RPS7,RPS17,RPS12,RPL17,ZFP706,RPL7A,RPL35,RPL27,RPS15,RPS28,DDX3Y,EIF2S3Y,RPL23,EEF1G,RPL31,RPL13A,EIF5A,RPL36A,RPL39,UBA52,RPS27,RPS13,RPL41,RPL24,MRPL33
GO:0005198	1	TRUE	9.22e-51	647	834	126	0.151	0.195	GO:0005198	MF	116	structural molecule activity	1	RPL13,TUBB5,RPS11,RPL8,ARPC2,RPS9,FBLN1,RPLP1,ARPC5,RPS18,RPL10,RPS15A,RPS25,RPL15,RPS5,RPL19,ACTR2,RPS27A,TUBA1B,KRT18,RPS14,ANXA1,RPS24,RPS26,RPLP2,RPL14,COL3A1,ACTR3,COPA,VIM,TPM3,LAMTOR2,LMNA,RPS3A,RPS20,TLN1,CLTA,RPS6,RPL22,ADD1,ARPC3,ACTB,RPL6,ARPC1B,COL1A2,MGP,RPL28,RPS3,RPS4X,PLP1,TPM4,CRYAB,TPM1,RPL4,RPSA,RPS29,KRT17,TUBB4B,RPS27L,RPS16,RPL10A,FAU,RPL12,RPS21,RPL22L1,RPS19,CLDN5,RPL21,MBP,RPL37,NDUFA7,TUBA1C,RPL7,RPS2,RPL18A,KRT14,RPL37A,RPL27A,CLTC,RPL9,CLDN4,RPS8,RPL29,KRT8,RPS23,RPL36AL,RPS10,KRT15,MRPS21,RPL38,RPL32,RPL36,RPL23A,RPL5,RPL18,RPL11,RPL3,ARRB2,RPL35A,RPS7,KRT5,RPS17,RPS12,RPL17,TUBB4A,ACTG1,RPL35,RPL27,RPS15,RPLP0,RPS28,AHNAK,RPL23,TUBA1A,RPL31,RPL13A,ARPC4,RPL36A,RPL39,UBA52,RPS27,MYL6,RPS13,RPL41,RPL24,MRPL33
GO:0043603	1	TRUE	1.6e-50	987	834	155	0.186	0.157	GO:0043603	BP	3	cellular amide metabolic process	4	GM2A,RPL13,DDX3X,APOE,RPS11,CALR,RPL8,EIF4G2,RPS9,RHOA,RPLP1,MGST1,RPS18,RPL10,RPS15A,RPL15,RPS5,HNRNPL,HSPA8,LAMP2,RPL19,CTSA,GPX3,BTG2,RPS27A,ZFP36L1,TMED10,EIF5,HEXB,SPCS1,DNAJC3,EIF3H,EIF3E,EIF4A2,APP,SOD1,RPS14,EIF3A,HEXA,RPS24,RPS26,RPLP2,RPL14,EEF1B2,NCL,PAM,VIM,RRBP1,SERP1,RPS3A,RPS20,RPS6,SCP2,RPL22,PARK7,RPL6,RPL28,FURIN,RPS3,EIF3F,RBM3,RPS4X,CTSH,RPL4,RPSA,RPS29,CEBPA,EEF2,LARS2,SPCS2,EIF1,KRT17,RPS27L,PSENEN,ACAA2,PAIP2,RPS16,TOB1,EEF1A1,RPL10A,CPE,FAU,DEGS1,RPL12,RPS21,RPL22L1,PCSK1N,PPP1R15A,RPS19,RPL21,RPL37,NDUFA7,RPL7,PURA,RPS2,ZFP36,RPL18A,CIRBP,EIF4G1,RPL37A,RPL27A,RPL9,RPS8,RPL29,RPS23,RPL36AL,PCBP1,EIF3K,MRPS21,ADAM10,EEF1D,S100A9,NPM1,RPL38,GAPDH,RPL32,RPL36,GSTM1,UPF1,RPL23A,RPL5,RPL18,RPL11,EIF4A1,RPL3,RPL35A,RPS7,RPS17,RPS12,RPL17,ZFP706,RPL7A,RPL35,RPL27,RPS15,GPX1,C330021F23RIK,RPS28,DDX3Y,EIF2S3Y,RPL23,EEF1G,RPL31,RPL13A,GPX4,EIF5A,PRNP,RPL36A,RPL39,UBA52,RPS27,RPS13,RPL41,RPL24,MRPL33
GO:0044445	1	TRUE	1.23e-49	256	834	82	0.098	0.32	GO:0044445	CC	223	cytosolic part	8	RPL13,DDX3X,PSMC3,RPS11,RPL8,DNAJB1,RPS9,RPLP1,RPS18,RPL10,RPS15A,RPS25,RPL15,RPS5,HSPA8,RPL19,RPS27A,CCT5,RPS14,RPS24,RPS26,RPLP2,CCT8,RPL14,RPS3A,RPS20,RPS6,RPL22,RPL6,RPL28,RPS3,RPS4X,RPL4,RPSA,RPS29,RPS27L,RPS16,RPL10A,FAU,RPL12,RPS21,RPL22L1,RPS19,RPL37,RPL7,RPS2,RPL18A,RPL37A,RPL27A,RPL9,RPS8,RPL29,RPS23,RPL36AL,RPS10,RPL38,RPL32,RPL23A,RPL5,RPL18,RPL11,RPL3,RPL35A,RPS7,RPS17,RPL7A,RPL35,RPL27,RPS15,ENO1,RPLP0,RPS28,RPL23,RPL31,RPL13A,RPL36A,RPL39,UBA52,RPS27,RPS13,RPL41,RPL24
REAC:R-MMU-927802	1	TRUE	5.91e-46	96	542	58	0.107	0.604	REAC:R-MMU-927802	rea	27	Nonsense-Mediated Decay (NMD)	2	RPL13,RPS11,RPL8,RPS9,PPP2R1A,RPS18,RPS15A,RPS25,RPS5,RPL19,PPP2CA,RPS27A,RPS14,RPS26,RPLP2,RPL14,RPS3A,RPS6,RPL6,RPS3,RPS4X,RPL4,RPSA,RPS27L,RPS16,RPL10A,FAU,RPS21,RPL22L1,RPL21,RPL37,RPL18A,EIF4G1,RPL37A,RPL29,RPS23,RPL36AL,RPS10,RPL38,RPL32,RPL36,UPF1,RPL23A,RPL18,RPL11,RPL3,RPS7,RPS17,RPS12,RPL27,RPS28,RPL13A,RPL36A,UBA52,RPS27,RPS13,RPL41,RPL24
REAC:R-MMU-975957	1	TRUE	5.91e-46	96	542	58	0.107	0.604	REAC:R-MMU-975957	rea	27	Nonsense Mediated Decay (NMD) enhanced by the Exon Junction Complex (EJC)	3	RPL13,RPS11,RPL8,RPS9,PPP2R1A,RPS18,RPS15A,RPS25,RPS5,RPL19,PPP2CA,RPS27A,RPS14,RPS26,RPLP2,RPL14,RPS3A,RPS6,RPL6,RPS3,RPS4X,RPL4,RPSA,RPS27L,RPS16,RPL10A,FAU,RPS21,RPL22L1,RPL21,RPL37,RPL18A,EIF4G1,RPL37A,RPL29,RPS23,RPL36AL,RPS10,RPL38,RPL32,RPL36,UPF1,RPL23A,RPL18,RPL11,RPL3,RPS7,RPS17,RPS12,RPL27,RPS28,RPL13A,RPL36A,UBA52,RPS27,RPS13,RPL41,RPL24
GO:0043604	1	TRUE	7.64e-46	736	834	128	0.153	0.174	GO:0043604	BP	3	amide biosynthetic process	5	RPL13,DDX3X,RPS11,CALR,RPL8,EIF4G2,RPS9,RHOA,RPLP1,RPS18,RPL10,RPS15A,RPL15,RPS5,HNRNPL,RPL19,BTG2,RPS27A,ZFP36L1,EIF5,DNAJC3,EIF3H,EIF3E,EIF4A2,APP,RPS14,EIF3A,RPS24,RPS26,RPLP2,RPL14,EEF1B2,NCL,VIM,RRBP1,SERP1,RPS3A,RPS20,RPS6,RPL22,RPL6,RPL28,FURIN,RPS3,EIF3F,RBM3,RPS4X,RPL4,RPSA,RPS29,CEBPA,EEF2,LARS2,EIF1,KRT17,RPS27L,PAIP2,RPS16,TOB1,EEF1A1,RPL10A,FAU,DEGS1,RPL12,RPS21,RPL22L1,PPP1R15A,RPS19,RPL21,RPL37,NDUFA7,RPL7,PURA,RPS2,ZFP36,RPL18A,CIRBP,EIF4G1,RPL37A,RPL27A,RPL9,RPS8,RPL29,RPS23,RPL36AL,PCBP1,EIF3K,MRPS21,EEF1D,S100A9,NPM1,RPL38,GAPDH,RPL32,RPL36,UPF1,RPL23A,RPL5,RPL18,RPL11,EIF4A1,RPL3,RPL35A,RPS7,RPS17,RPS12,RPL17,ZFP706,RPL7A,RPL35,RPL27,RPS15,RPS28,DDX3Y,EIF2S3Y,RPL23,EEF1G,RPL31,RPL13A,EIF5A,RPL36A,RPL39,UBA52,RPS27,RPS13,RPL41,RPL24,MRPL33
TF:M00716	1	TRUE	3.2e-43	14869	836	740	0.885	0.05	TF:M00716	tf	216	Factor: ZF5; motif: GSGCGCGR	1	KLF6,COX5A,CCND2,DAZAP2,ATP5F1,GM2A,RPL13,SERPINF1,DDX3X,CALM1,CKB,PFDN5,TUBB5,CAPNS1,SEPT7,RAC1,SSR4,BCAP31,PSMC3,RHOC,NDUFA11,NDUFB2,KDELR1,AP2A2,APOE,CDKN1B,HMGN2,ATP5D,SRI,CD79A,RABAC1,RPS11,DUSP3,FOSB,CALR,RPL8,PSAP,ATP6V1F,SST,TAX1BP1,ETFB,HSPB1,HNRNPA2B1,WDR1,PRDX2,POLR2A,DNAJB1,UBE2M,EIF4G2,REEP5,ARPC2,RPS9,CRIP2,CRIP1,FBLN1,CYBA,APLP1,CDC42,CTNNB1,CLIC1,GATAD1,LRRC8A,PPP2R1A,ARPP19,RHOA,ID3,CTSD,RPLP1,AP2S1,UBC,ARPC5,MGST1,RPS18,DYNLL1,PTTG1IP,FXYD5,SDHB,SLC3A2,NEDD8,RPS5,COX6C,TEX261,PSMB1,PTGDS,EDF1,HNRNPL,ATP6V0E,HSPA8,PSMA2,CAPZA2,SQSTM1,DSTN,H2AFY,FLI1,ATP5E,CTSZ,SLC25A5,NDUFA1,CD34,LAMP2,H3F3B,SDC4,PYY,RPL19,ZFP207,TIMP2,SERINC3,PLTP,CTSA,COX7C,PITPNA,CYB5R3,HIST1H2BC,PSMB6,PFN1,YWHAB,GPX3,ABI3,GABARAP,ATOX1,ATP5G3,LSP1,YWHAH,FIS1,ATP6AP1,TMEM160,MDH2,D8ERTD738E,CDC37,UBB,SNX3,CD164,PERP,SEPT10,ATP2B1,DUSP6,SGK1,IFNGR1,HSP90B1,SRGN,ACTR2,SF3A2,HMG20B,HINT1,MDH1,PPP2CA,HNRNPAB,CANX,RNF130,UBE2B,BTG2,TCN2,ARF5,RPS27A,XBP1,PDIA6,TSPAN13,LAPTM4A,PRKAR1A,DDX5,SUMO2,PAFAH1B1,CYGB,YWHAE,NME2,NR1D1,PSMA6,NFKBIA,ZFP36L1,SRSF5,LGMN,CHGA,GDI2,NPC2,TMED10,FOS,HSP90AA1,EIF5,2010107E04RIK,TMEM14C,SSR1,CTSL,PRELID1,CXCL14,UQCRB,HNRNPK,NDUFS6,BTF3,HEXB,VDAC2,GLUD1,NISCH,SPCS1,CTSB,LCP1,TSC22D1,DPYSL2,BNIP3L,ITM2B,SPRY2,RBM26,DNAJC3,DAD1,PABPN1,SUB1,PSME1,MTDH,PABPC1,YWHAZ,EIF3H,EIF3E,NDUFB9,RBX1,ST13,MYH9,NDUFA6,SLC38A2,GRINA,LY6E,SDF2L1,GSK3B,FSTL1,ITGB5,NDUFB4,AP2M1,TRA2B,EIF4A2,ATP5J,APP,SON,SOD1,TUBA1B,TMBIM6,NR4A1,KRT18,BSG,SERPING1,HSP90AB1,MTCH1,NDUFV3,MYL12A,BIRC6,VAPA,RALBP1,ATP6V0C,DUSP1,SNRPC,COX7A2L,PSMB8,NDFIP1,DCTN4,CD74,CSF1R,GNAQ,FTH1,OSTF1,OTUB1,SF3B2,DRAP1,PRDX5,STIP1,PDCD4,EIF3A,SFR1,P4HB,ARHGDIA,ANAPC11,HEXA,SAT1,RPS24,CD63,RPS26,ATP5B,IFITM3,TALDO1,RPLP2,TM9SF2,CCT8,SHISA5,ATP5C1,RPL14,ITGB1,TRAM1,EEF1B2,HSPD1,SF3B1,SUMO1,COL3A1,ITM2C,NCL,PTMA,PAM,ACTR3,DBI,ARL8A,ADIPOR1,GLUL,TAGLN2,COPA,PRDX6,VIM,YME1L1,HSPA5,RAB14,GSN,PDIA3,SNRPB,RRBP1,CST3,MAPRE1,GNAS,PSMA7,MAP1LC3A,RBM39,RPN2,SKIL,NCOA3,SEC62,ANXA5,MBNL1,SERP1,NOTCH2,S100A11,LAMTOR2,LMNA,RPS3A,RPS20,SDCBP,LMO4,TXN1,DNAJA1,B4GALT1,RAD23B,VCP,TLN1,RPS6,JAK1,NFIA,LAPTM5,SCP2,TMEM59,YBX1,SLC2A1,PRDX1,AKR1A1,CAPZB,DDOST,PTP4A2,TMEM50A,SH3BGRL3,WASF2,RPL22,PGD,PARK7,ERRFI1,TOMM7,GNB1,SDF4,ADD1,OCIAD1,CXCL1,TMED2,RAN,ALDH2,ARPC3,ATP2A2,ACTB,RPL6,ERP29,ARPC1B,NDUFA4,PAN3,POMP,COL1A2,GNB2,PPP1R35,CBX3,CNBP,TMF1,SEC61A1,PTMS,CLEC2D,MGP,ARHGDIB,CD9,FKBP4,VASP,PGLYRP1,RPL28,FURIN,IQGAP1,CTSC,NDUFC2,ARL6IP1,CORO1A,RPS3,FUS,BCL7C,EIF3F,NDUFB11,GLRX3,RBM3,MSN,RPS4X,RBBP7,BGN,MORF4L2,TSC22D3,LAMP1,SLC25A4,TECR,MT2,MT1,HERPUD1,TPM4,MAP1LC3B,COX4I1,COTL1,HSBP1,GABARAPL2,APLP2,ETS1,CRYAB,NEDD4,ANXA2,ANP32A,COX7A2,NPTN,TMED3,CTSH,TPM1,PPIB,RPL4,ATP1B3,RPSA,TRF,GNAI2,MANF,CDV3,PEBP1,FKBP1A,ATP1A1,PTPRF,MIF,ATP6V0B,CRLF2,TOMM6,UCP2,SPR,GADD45GIP1,CHMP2A,NDUFB7,SRSF2,LRRC58,WBP2,ATP5H,PPP1R18,GPSM3,MYL12B,RPS29,SIDT2,CEBPA,EEF2,ANAPC13,LARS2,OAZ1,EIF1,MIDN,NDUFA3,COX8A,RNF126,NDUFA13,IGFBP7,SKP1A,SERBP1,GPI1,CALM2,BTG1,COX6B1,TUBB4B,RPS27L,PSENEN,ACAA2,C1QA,C1QB,UNC93B1,PAIP2,SH3GLB1,NDUFC1,CLIC4,RPS16,TOB1,CD81,EEF1A1,PPP1R16B,RPL10A,CPE,H2AFZ,F11R,FAU,TXNIP,EGR1,POLR2L,GNG10,MCL1,DEGS1,ATP5J2,ATP5L,OST4,IRS2,RPL12,RPS21,ADRM1,ATP6V1G1,SRRM2,RPL22L1,PCSK1N,NDUFB10,PNRC1,EMP3,PRRC2C,LRP1,PITPNC1,PPP1R15A,ARGLU1,EFHD2,HMGN1,LIMD2,SNRPD2,RPS19,GHITM,NBL1,CLDN5,RPL21,IRF8,MBP,COX6A1,TSPO,RPL37,S100A10,ATF4,ALKBH5,YPEL3,KRTCAP2,TUBA1C,MOB1A,RPL7,PURA,ARF6,RPS2,ZFP36,UQCRQ,RPL18A,CIRBP,ZFP691,INSIG1,EPCAM,KRT14,WDR89,BASP1,WNK1,EIF4G1,SCAND1,RPL37A,RPL27A,BST2,CLTC,CD24A,RAB2A,RPL9,SFN,DYNLRB1,CLDN4,RPS8,BRI3,ARF1,SELPLG,MCMBP,SYNGR2,RPL29,SEPHS2,KRT8,CHCHD10,RPS23,RPL36AL,TMSB4X,LGALS3,MINOS1,FTL1,PCBP1,KLF13,RPS10,SLC39A1,RAP1B,JUN,JUNB,SEC61B,LGALS7,IER2,EIF3K,ECH1,1810037I17RIK,KRT15,MRPS21,RHOB,ATPIF1,AES,ADAM10,HMGB2,SET,NFIC,KLF2,MRFAP1,SRSF11,CD47,EEF1D,S100A9,CFL1,CEBPB,FKBP2,IER5,NPM1,SNRPG,RPL38,GAPDH,RPL32,RPL36,SDHC,GSTM1,GM5148,TSPAN7,UPF1,RPL23A,RPL5,TMED9,FCER1G,RPL18,HNRNPM,RPL11,ZNHIT1,UQCR10,EIF4A1,GRB2,H2AFJ,RPL3,PSMA3,TPT1,ARRB2,HNRNPC,WTAP,RPL35A,H3F3A,B2M,H2-K1,NACA,RPS7,COX5B,KRT5,RPS17,SLC25A3,RPS12,MORF4L1,RPL17,ZFP706,TUBB4A,RPL7A,ATP5G2,ACTG1,RPL35,CCNI,LDHA,RPL27,RPS15,ENO1,CYCS,GPX1,CHD4,UQCRH,TACC1,DHRS3,UBR4,HMGB1,H2-T23,RPLP0,ROMO1,LGALS1,GNG5,CSDE1,SF3B4,DDX3Y,EIF2S3Y,MARCKS,PSMB3,AHNAK,SERPINH1,CHCHD2,PTGES3,SRSF3,RPL23,PCNP,CEBPD,EEF1G,PPIA,TUBA1A,GRCC10,H2-Q6,H2-D1,HSPE1,RPL31,RPL13A,SPINT2,S100A16,CSNK2A1,SERF2,GPX4,YWHAQ,UBE2D3,EIF5A,SEC61G,IFI27L2A,PRNP,KDELR2,PSME2,ARPC4,RPL36A,TMSB10,RPL39,UBL5,UBA52,RPS27,MYL6,RPS13,UBE2D2,RNASEK,RNASET2B,ERDR1,TNFSF12,RPL24,MRPL33,VPS28
TF:M00716_0	1	TRUE	3.2e-43	14869	836	740	0.885	0.05	TF:M00716_0	tf	216	Factor: ZF5; motif: GSGCGCGR; match class: 0	2	KLF6,COX5A,CCND2,DAZAP2,ATP5F1,GM2A,RPL13,SERPINF1,DDX3X,CALM1,CKB,PFDN5,TUBB5,CAPNS1,SEPT7,RAC1,SSR4,BCAP31,PSMC3,RHOC,NDUFA11,NDUFB2,KDELR1,AP2A2,APOE,CDKN1B,HMGN2,ATP5D,SRI,CD79A,RABAC1,RPS11,DUSP3,FOSB,CALR,RPL8,PSAP,ATP6V1F,SST,TAX1BP1,ETFB,HSPB1,HNRNPA2B1,WDR1,PRDX2,POLR2A,DNAJB1,UBE2M,EIF4G2,REEP5,ARPC2,RPS9,CRIP2,CRIP1,FBLN1,CYBA,APLP1,CDC42,CTNNB1,CLIC1,GATAD1,LRRC8A,PPP2R1A,ARPP19,RHOA,ID3,CTSD,RPLP1,AP2S1,UBC,ARPC5,MGST1,RPS18,DYNLL1,PTTG1IP,FXYD5,SDHB,SLC3A2,NEDD8,RPS5,COX6C,TEX261,PSMB1,PTGDS,EDF1,HNRNPL,ATP6V0E,HSPA8,PSMA2,CAPZA2,SQSTM1,DSTN,H2AFY,FLI1,ATP5E,CTSZ,SLC25A5,NDUFA1,CD34,LAMP2,H3F3B,SDC4,PYY,RPL19,ZFP207,TIMP2,SERINC3,PLTP,CTSA,COX7C,PITPNA,CYB5R3,HIST1H2BC,PSMB6,PFN1,YWHAB,GPX3,ABI3,GABARAP,ATOX1,ATP5G3,LSP1,YWHAH,FIS1,ATP6AP1,TMEM160,MDH2,D8ERTD738E,CDC37,UBB,SNX3,CD164,PERP,SEPT10,ATP2B1,DUSP6,SGK1,IFNGR1,HSP90B1,SRGN,ACTR2,SF3A2,HMG20B,HINT1,MDH1,PPP2CA,HNRNPAB,CANX,RNF130,UBE2B,BTG2,TCN2,ARF5,RPS27A,XBP1,PDIA6,TSPAN13,LAPTM4A,PRKAR1A,DDX5,SUMO2,PAFAH1B1,CYGB,YWHAE,NME2,NR1D1,PSMA6,NFKBIA,ZFP36L1,SRSF5,LGMN,CHGA,GDI2,NPC2,TMED10,FOS,HSP90AA1,EIF5,2010107E04RIK,TMEM14C,SSR1,CTSL,PRELID1,CXCL14,UQCRB,HNRNPK,NDUFS6,BTF3,HEXB,VDAC2,GLUD1,NISCH,SPCS1,CTSB,LCP1,TSC22D1,DPYSL2,BNIP3L,ITM2B,SPRY2,RBM26,DNAJC3,DAD1,PABPN1,SUB1,PSME1,MTDH,PABPC1,YWHAZ,EIF3H,EIF3E,NDUFB9,RBX1,ST13,MYH9,NDUFA6,SLC38A2,GRINA,LY6E,SDF2L1,GSK3B,FSTL1,ITGB5,NDUFB4,AP2M1,TRA2B,EIF4A2,ATP5J,APP,SON,SOD1,TUBA1B,TMBIM6,NR4A1,KRT18,BSG,SERPING1,HSP90AB1,MTCH1,NDUFV3,MYL12A,BIRC6,VAPA,RALBP1,ATP6V0C,DUSP1,SNRPC,COX7A2L,PSMB8,NDFIP1,DCTN4,CD74,CSF1R,GNAQ,FTH1,OSTF1,OTUB1,SF3B2,DRAP1,PRDX5,STIP1,PDCD4,EIF3A,SFR1,P4HB,ARHGDIA,ANAPC11,HEXA,SAT1,RPS24,CD63,RPS26,ATP5B,IFITM3,TALDO1,RPLP2,TM9SF2,CCT8,SHISA5,ATP5C1,RPL14,ITGB1,TRAM1,EEF1B2,HSPD1,SF3B1,SUMO1,COL3A1,ITM2C,NCL,PTMA,PAM,ACTR3,DBI,ARL8A,ADIPOR1,GLUL,TAGLN2,COPA,PRDX6,VIM,YME1L1,HSPA5,RAB14,GSN,PDIA3,SNRPB,RRBP1,CST3,MAPRE1,GNAS,PSMA7,MAP1LC3A,RBM39,RPN2,SKIL,NCOA3,SEC62,ANXA5,MBNL1,SERP1,NOTCH2,S100A11,LAMTOR2,LMNA,RPS3A,RPS20,SDCBP,LMO4,TXN1,DNAJA1,B4GALT1,RAD23B,VCP,TLN1,RPS6,JAK1,NFIA,LAPTM5,SCP2,TMEM59,YBX1,SLC2A1,PRDX1,AKR1A1,CAPZB,DDOST,PTP4A2,TMEM50A,SH3BGRL3,WASF2,RPL22,PGD,PARK7,ERRFI1,TOMM7,GNB1,SDF4,ADD1,OCIAD1,CXCL1,TMED2,RAN,ALDH2,ARPC3,ATP2A2,ACTB,RPL6,ERP29,ARPC1B,NDUFA4,PAN3,POMP,COL1A2,GNB2,PPP1R35,CBX3,CNBP,TMF1,SEC61A1,PTMS,CLEC2D,MGP,ARHGDIB,CD9,FKBP4,VASP,PGLYRP1,RPL28,FURIN,IQGAP1,CTSC,NDUFC2,ARL6IP1,CORO1A,RPS3,FUS,BCL7C,EIF3F,NDUFB11,GLRX3,RBM3,MSN,RPS4X,RBBP7,BGN,MORF4L2,TSC22D3,LAMP1,SLC25A4,TECR,MT2,MT1,HERPUD1,TPM4,MAP1LC3B,COX4I1,COTL1,HSBP1,GABARAPL2,APLP2,ETS1,CRYAB,NEDD4,ANXA2,ANP32A,COX7A2,NPTN,TMED3,CTSH,TPM1,PPIB,RPL4,ATP1B3,RPSA,TRF,GNAI2,MANF,CDV3,PEBP1,FKBP1A,ATP1A1,PTPRF,MIF,ATP6V0B,CRLF2,TOMM6,UCP2,SPR,GADD45GIP1,CHMP2A,NDUFB7,SRSF2,LRRC58,WBP2,ATP5H,PPP1R18,GPSM3,MYL12B,RPS29,SIDT2,CEBPA,EEF2,ANAPC13,LARS2,OAZ1,EIF1,MIDN,NDUFA3,COX8A,RNF126,NDUFA13,IGFBP7,SKP1A,SERBP1,GPI1,CALM2,BTG1,COX6B1,TUBB4B,RPS27L,PSENEN,ACAA2,C1QA,C1QB,UNC93B1,PAIP2,SH3GLB1,NDUFC1,CLIC4,RPS16,TOB1,CD81,EEF1A1,PPP1R16B,RPL10A,CPE,H2AFZ,F11R,FAU,TXNIP,EGR1,POLR2L,GNG10,MCL1,DEGS1,ATP5J2,ATP5L,OST4,IRS2,RPL12,RPS21,ADRM1,ATP6V1G1,SRRM2,RPL22L1,PCSK1N,NDUFB10,PNRC1,EMP3,PRRC2C,LRP1,PITPNC1,PPP1R15A,ARGLU1,EFHD2,HMGN1,LIMD2,SNRPD2,RPS19,GHITM,NBL1,CLDN5,RPL21,IRF8,MBP,COX6A1,TSPO,RPL37,S100A10,ATF4,ALKBH5,YPEL3,KRTCAP2,TUBA1C,MOB1A,RPL7,PURA,ARF6,RPS2,ZFP36,UQCRQ,RPL18A,CIRBP,ZFP691,INSIG1,EPCAM,KRT14,WDR89,BASP1,WNK1,EIF4G1,SCAND1,RPL37A,RPL27A,BST2,CLTC,CD24A,RAB2A,RPL9,SFN,DYNLRB1,CLDN4,RPS8,BRI3,ARF1,SELPLG,MCMBP,SYNGR2,RPL29,SEPHS2,KRT8,CHCHD10,RPS23,RPL36AL,TMSB4X,LGALS3,MINOS1,FTL1,PCBP1,KLF13,RPS10,SLC39A1,RAP1B,JUN,JUNB,SEC61B,LGALS7,IER2,EIF3K,ECH1,1810037I17RIK,KRT15,MRPS21,RHOB,ATPIF1,AES,ADAM10,HMGB2,SET,NFIC,KLF2,MRFAP1,SRSF11,CD47,EEF1D,S100A9,CFL1,CEBPB,FKBP2,IER5,NPM1,SNRPG,RPL38,GAPDH,RPL32,RPL36,SDHC,GSTM1,GM5148,TSPAN7,UPF1,RPL23A,RPL5,TMED9,FCER1G,RPL18,HNRNPM,RPL11,ZNHIT1,UQCR10,EIF4A1,GRB2,H2AFJ,RPL3,PSMA3,TPT1,ARRB2,HNRNPC,WTAP,RPL35A,H3F3A,B2M,H2-K1,NACA,RPS7,COX5B,KRT5,RPS17,SLC25A3,RPS12,MORF4L1,RPL17,ZFP706,TUBB4A,RPL7A,ATP5G2,ACTG1,RPL35,CCNI,LDHA,RPL27,RPS15,ENO1,CYCS,GPX1,CHD4,UQCRH,TACC1,DHRS3,UBR4,HMGB1,H2-T23,RPLP0,ROMO1,LGALS1,GNG5,CSDE1,SF3B4,DDX3Y,EIF2S3Y,MARCKS,PSMB3,AHNAK,SERPINH1,CHCHD2,PTGES3,SRSF3,RPL23,PCNP,CEBPD,EEF1G,PPIA,TUBA1A,GRCC10,H2-Q6,H2-D1,HSPE1,RPL31,RPL13A,SPINT2,S100A16,CSNK2A1,SERF2,GPX4,YWHAQ,UBE2D3,EIF5A,SEC61G,IFI27L2A,PRNP,KDELR2,PSME2,ARPC4,RPL36A,TMSB10,RPL39,UBL5,UBA52,RPS27,MYL6,RPS13,UBE2D2,RNASEK,RNASET2B,ERDR1,TNFSF12,RPL24,MRPL33,VPS28
TF:M04662_1	1	TRUE	1.46e-42	12814	836	677	0.81	0.053	TF:M04662_1	tf	103	Factor: FOXN4; motif: NNWANNCGWMCGCGTCNNNNMT; match class: 1	3	COX5A,CCND2,DAZAP2,GM2A,RPL13,SERPINF1,DDX3X,CALM1,CKB,PFDN5,CAPNS1,SEPT7,RAC1,SSR4,BCAP31,PSMC3,NDUFA11,NDUFB2,AP2A2,CDKN1B,HMGN2,ATP5D,SRI,CD79A,RPS11,DUSP3,FOSB,CALR,RPL8,PSAP,ATP6V1F,TAX1BP1,ETFB,HSPB1,HNRNPA2B1,WDR1,PRDX2,POLR2A,DNAJB1,UBE2M,EIF4G2,REEP5,ARPC2,CRIP2,CRIP1,FBLN1,APLP1,CDC42,CTNNB1,GATAD1,LRRC8A,PPP2R1A,ARPP19,RHOA,ID3,CTSD,RPLP1,AP2S1,UBC,ARPC5,MGST1,RPS18,RPL10,RPS15A,DYNLL1,PTTG1IP,FXYD5,SDHB,RPS25,NEDD8,RPL15,RPS5,NDUFA2,COX6C,PSMB1,PTGDS,EDF1,HNRNPL,ATP6V0E,HSPA8,PSMA2,CAPZA2,SQSTM1,DSTN,H2AFY,FLI1,ATP5E,CTSZ,SLC25A5,NDUFA1,CD34,LAMP2,H3F3B,SDC4,RPL19,ZFP207,TIMP2,SERINC3,PLTP,CTSA,PITPNA,HIST1H2BC,PFN1,YWHAB,GPX3,ATOX1,ATP5G3,YWHAH,ATP6AP1,TMEM160,MDH2,D8ERTD738E,CDC37,UBB,SNX3,CD164,PERP,SERINC1,SEPT10,ATP2B1,DUSP6,IFNGR1,NDUFA12,HSP90B1,ACTR2,SF3A2,HMG20B,HINT1,MDH1,PPP2CA,HNRNPAB,CANX,RNF130,UBE2B,BTG2,ARF5,RTN4,RPS27A,XBP1,TSPAN13,LAPTM4A,PRKAR1A,DDX5,SUMO2,PAFAH1B1,CYGB,YWHAE,NME2,NR1D1,PSMA6,NFKBIA,ZFP36L1,SRSF5,CHGA,GDI2,NPC2,TMED10,FOS,HSP90AA1,EIF5,TMEM14C,SSR1,CTSL,CXCL14,UQCRB,HNRNPK,NDUFS6,BTF3,HEXB,VDAC2,GLUD1,NISCH,SPCS1,LCP1,TSC22D1,DPYSL2,BNIP3L,ITM2B,SPRY2,RBM26,DNAJC3,DAD1,PABPN1,SUB1,CCT5,MTDH,PABPC1,YWHAZ,EIF3H,EIF3E,NDUFB9,RBX1,ST13,MYH9,NDUFA6,SLC38A2,LITAF,GRINA,LY6E,SDF2L1,GSK3B,FSTL1,ITGB5,NDUFB4,TRA2B,EIF4A2,ATP5J,APP,SON,SOD1,TUBA1B,TMBIM6,NR4A1,KRT18,SERPING1,HSP90AB1,MYL12A,BIRC6,VAPA,RALBP1,ATP6V0C,DUSP1,SNRPC,COX7A2L,TAPBP,PSMB8,NDFIP1,DCTN4,RPS14,CD74,GNAQ,FTH1,OSTF1,OTUB1,SF3B2,DRAP1,PRDX5,STIP1,PDCD4,EIF3A,SFR1,P4HB,ARHGDIA,ANAPC11,NDUFB8,HEXA,SAT1,RPS24,CD63,RPS26,ATP5B,IFITM3,TALDO1,RPLP2,TM9SF2,CCT8,SHISA5,ATP5C1,RPL14,ITGB1,TRAM1,EEF1B2,HSPD1,SF3B1,SUMO1,ITM2C,NCL,PTMA,PAM,ACTR3,DBI,ARL8A,ADIPOR1,GLUL,TAGLN2,COPA,PRDX6,VIM,YME1L1,HSPA5,RAB14,GSN,PDIA3,SNRPB,RRBP1,CST3,MAPRE1,GNAS,PSMA7,MAP1LC3A,RBM39,RPN2,SKIL,NCOA3,SEC62,ANXA5,MBNL1,SERP1,NOTCH2,LAMTOR2,LMNA,RPS3A,RPS20,SDCBP,LMO4,TXN1,DNAJA1,B4GALT1,RAD23B,VCP,TLN1,RPS6,JAK1,NFIA,SCP2,TMEM59,YBX1,SLC2A1,CAPZB,DDOST,PTP4A2,TMEM50A,WASF2,RPL22,PGD,PARK7,ERRFI1,TOMM7,GNB1,SDF4,ADD1,OCIAD1,CXCL1,TMED2,RAN,ALDH2,ARPC3,ATP2A2,ACTB,ERP29,ARPC1B,NDUFA4,PAN3,POMP,GNB2,PPP1R35,CBX3,CNBP,TMF1,SEC61A1,PTMS,CD9,FKBP4,VASP,RPL28,FURIN,IQGAP1,CTSC,NDUFC2,ARL6IP1,RPS3,FUS,BCL7C,EIF3F,NDUFB11,GLRX3,RBM3,MSN,RPS4X,RBBP7,BGN,MORF4L2,LAMP1,SLC25A4,MT2,MT1,HERPUD1,TPM4,MAP1LC3B,COX4I1,COTL1,HSBP1,GABARAPL2,APLP2,ETS1,NEDD4,ANXA2,ANP32A,COX7A2,NPTN,TMED3,CTSH,TPM1,PPIB,RPL4,ATP1B3,RPSA,TRF,MANF,CDV3,PEBP1,FKBP1A,ATP1A1,PTPRF,MIF,ATP6V0B,CRLF2,TOMM6,GADD45GIP1,CHMP2A,NDUFB7,SRSF2,LRRC58,WBP2,ATP5H,PPP1R18,GRN,GPSM3,MYL12B,RPS29,SIDT2,CEBPA,EEF2,ANAPC13,LARS2,SPCS2,OAZ1,EIF1,MIDN,NDUFA3,RNF126,NDUFA13,IGFBP7,SKP1A,SERBP1,GPI1,CALM2,BTG1,COX6B1,TUBB4B,RPS27L,PSENEN,PAIP2,SH3GLB1,CLIC4,RPS16,TOB1,CD81,EEF1A1,PPP1R16B,RPL10A,CPE,H2AFZ,F11R,FAU,EGR1,POLR2L,GNG10,MCL1,DEGS1,ATP5J2,ATP5L,OST4,IRS2,RPL12,RPS21,ADRM1,ATP6V1G1,SRRM2,RPL22L1,PCSK1N,NDUFB10,PNRC1,PRRC2C,LRP1,PITPNC1,PPP1R15A,ARGLU1,EFHD2,HMGN1,LIMD2,SNRPD2,RPS19,GHITM,NBL1,CLDN5,RPL21,IRF8,MBP,COX6A1,RPL37,NDUFA7,ATF4,ALKBH5,YPEL3,KRTCAP2,TUBA1C,RPL7,PURA,ARF6,RPS2,ZFP36,UQCRQ,RPL18A,CIRBP,ZFP691,INSIG1,EPCAM,WDR89,BASP1,WNK1,EIF4G1,SCAND1,RPL37A,RPL27A,COX17,CLTC,CD24A,RAB2A,RPL9,SFN,CLDN4,RPS8,BRI3,ARF1,MCMBP,SYNGR2,RPL29,SEPHS2,KRT8,CHCHD10,RPS23,RPL36AL,TMSB4X,MINOS1,FTL1,SCG2,PCBP1,KLF13,SLC39A1,CX3CR1,RAP1B,JUN,JUNB,SEC61B,IER2,EIF3K,1810037I17RIK,MRPS21,RHOB,ATPIF1,AES,TMEM119,ADAM10,HMGB2,SET,NFIC,KLF2,MRFAP1,SRSF11,CD47,EEF1D,CFL1,CEBPB,FKBP2,IER5,CAPG,NPM1,SNRPG,RPL38,GAPDH,RPL32,RPL36,SDHC,GM5148,TSPAN7,UPF1,RPL5,TMED9,RPL18,HNRNPM,RPL11,ZNHIT1,UQCR10,EIF4A1,GRB2,H2AFJ,RPL3,ALOX5AP,PSMA3,TPT1,ARRB2,HNRNPC,WTAP,RPL35A,H3F3A,B2M,H2-K1,NACA,RPS7,HIST1H4D,COX5B,RPS17,SLC25A3,RPS12,MORF4L1,RPL17,ZFP706,FABP4,RPL7A,ATP5G2,ACTG1,RPL35,CCNI,LDHA,ENO1,CYCS,GPX1,CHD4,UQCRH,TACC1,DHRS3,UBR4,HMGB1,H2-T23,RPLP0,RPS28,ROMO1,GNG5,CSDE1,SF3B4,DDX3Y,EIF2S3Y,MARCKS,PSMB3,AHNAK,CHCHD2,PTGES3,SRSF3,RPL23,USMG5,PCNP,CEBPD,PPIA,GRCC10,H2-Q6,H2-D1,HSPE1,RPL31,RPL13A,SPINT2,S100A16,CSNK2A1,SERF2,GPX4,YWHAQ,UBE2D3,EIF5A,PRNP,KDELR2,PSME2,ARPC4,RPL36A,TMSB10,RPL39,UBL5,UBA52,RPS27,MYL6,RPS13,UBE2D2,RNASEK,RNASET2B,ERDR1,TNFSF12,RPL24,VPS28
TF:M00716_1	1	TRUE	1.61e-40	12058	836	648	0.775	0.054	TF:M00716_1	tf	216	Factor: ZF5; motif: GSGCGCGR; match class: 1	3	KLF6,COX5A,CCND2,DAZAP2,ATP5F1,GM2A,RPL13,DDX3X,CALM1,CKB,PFDN5,TUBB5,CAPNS1,SEPT7,RAC1,SSR4,BCAP31,PSMC3,RHOC,NDUFA11,NDUFB2,KDELR1,AP2A2,APOE,CDKN1B,HMGN2,ATP5D,SRI,CD79A,RABAC1,RPS11,DUSP3,FOSB,CALR,RPL8,PSAP,SST,TAX1BP1,ETFB,HSPB1,HNRNPA2B1,WDR1,PRDX2,POLR2A,DNAJB1,UBE2M,EIF4G2,REEP5,ARPC2,RPS9,CRIP2,CRIP1,FBLN1,CYBA,APLP1,CDC42,CTNNB1,GATAD1,LRRC8A,PPP2R1A,ARPP19,RHOA,ID3,RPLP1,AP2S1,UBC,ARPC5,MGST1,DYNLL1,PTTG1IP,FXYD5,SLC3A2,NEDD8,RPS5,COX6C,TEX261,PSMB1,EDF1,HNRNPL,ATP6V0E,HSPA8,CAPZA2,SQSTM1,DSTN,H2AFY,FLI1,ATP5E,CTSZ,SLC25A5,NDUFA1,CD34,H3F3B,SDC4,PYY,RPL19,ZFP207,TIMP2,SERINC3,PLTP,CTSA,COX7C,PITPNA,CYB5R3,HIST1H2BC,PFN1,YWHAB,GPX3,ABI3,GABARAP,ATOX1,ATP5G3,LSP1,YWHAH,ATP6AP1,TMEM160,MDH2,D8ERTD738E,CDC37,UBB,SNX3,CD164,PERP,SEPT10,ATP2B1,DUSP6,SGK1,HSP90B1,ACTR2,SF3A2,HMG20B,HINT1,MDH1,PPP2CA,HNRNPAB,CANX,RNF130,UBE2B,BTG2,TCN2,ARF5,RPS27A,XBP1,PDIA6,TSPAN13,LAPTM4A,PRKAR1A,DDX5,SUMO2,PAFAH1B1,CYGB,YWHAE,NR1D1,PSMA6,NFKBIA,ZFP36L1,SRSF5,LGMN,CHGA,GDI2,NPC2,TMED10,FOS,HSP90AA1,EIF5,2010107E04RIK,TMEM14C,SSR1,CTSL,PRELID1,CXCL14,HNRNPK,NDUFS6,HEXB,VDAC2,GLUD1,NISCH,SPCS1,CTSB,LCP1,TSC22D1,DPYSL2,BNIP3L,ITM2B,SPRY2,RBM26,DNAJC3,DAD1,PABPN1,SUB1,PSME1,MTDH,PABPC1,YWHAZ,EIF3H,NDUFB9,RBX1,ST13,MYH9,NDUFA6,SLC38A2,GRINA,LY6E,SDF2L1,GSK3B,FSTL1,ITGB5,NDUFB4,AP2M1,TRA2B,EIF4A2,ATP5J,APP,SON,SOD1,TUBA1B,NR4A1,BSG,HSP90AB1,MTCH1,NDUFV3,MYL12A,BIRC6,VAPA,ATP6V0C,DUSP1,SNRPC,PSMB8,NDFIP1,DCTN4,CD74,GNAQ,FTH1,OSTF1,OTUB1,SF3B2,DRAP1,PRDX5,PDCD4,EIF3A,SFR1,P4HB,ARHGDIA,ANAPC11,RPS24,CD63,RPS26,TALDO1,RPLP2,TM9SF2,CCT8,SHISA5,ATP5C1,RPL14,ITGB1,TRAM1,HSPD1,SF3B1,SUMO1,ITM2C,NCL,PTMA,PAM,ACTR3,DBI,ARL8A,ADIPOR1,GLUL,TAGLN2,COPA,PRDX6,VIM,YME1L1,HSPA5,RAB14,GSN,PDIA3,SNRPB,RRBP1,CST3,MAPRE1,GNAS,PSMA7,MAP1LC3A,RBM39,RPN2,SKIL,NCOA3,SEC62,ANXA5,MBNL1,SERP1,NOTCH2,LAMTOR2,LMNA,RPS3A,RPS20,SDCBP,LMO4,TXN1,DNAJA1,B4GALT1,RAD23B,VCP,TLN1,RPS6,JAK1,NFIA,YBX1,SLC2A1,PRDX1,CAPZB,DDOST,PTP4A2,TMEM50A,SH3BGRL3,WASF2,PGD,PARK7,ERRFI1,GNB1,SDF4,ADD1,OCIAD1,CXCL1,TMED2,RAN,ALDH2,ATP2A2,ACTB,ERP29,ARPC1B,NDUFA4,PAN3,POMP,GNB2,PPP1R35,CBX3,CNBP,TMF1,SEC61A1,PTMS,ARHGDIB,CD9,FKBP4,VASP,RPL28,FURIN,IQGAP1,CTSC,ARL6IP1,CORO1A,RPS3,FUS,BCL7C,EIF3F,NDUFB11,GLRX3,RBM3,MSN,RPS4X,RBBP7,MORF4L2,TSC22D3,LAMP1,SLC25A4,TECR,MT2,MT1,HERPUD1,TPM4,MAP1LC3B,COX4I1,COTL1,HSBP1,GABARAPL2,APLP2,ETS1,CRYAB,NEDD4,ANXA2,ANP32A,COX7A2,NPTN,TMED3,CTSH,TPM1,PPIB,RPL4,ATP1B3,RPSA,TRF,GNAI2,MANF,CDV3,PEBP1,FKBP1A,ATP1A1,PTPRF,MIF,ATP6V0B,CRLF2,TOMM6,UCP2,SPR,GADD45GIP1,CHMP2A,NDUFB7,SRSF2,LRRC58,WBP2,ATP5H,PPP1R18,GPSM3,MYL12B,RPS29,SIDT2,CEBPA,EEF2,ANAPC13,LARS2,EIF1,MIDN,COX8A,RNF126,NDUFA13,IGFBP7,SKP1A,SERBP1,GPI1,CALM2,BTG1,COX6B1,TUBB4B,ACAA2,UNC93B1,PAIP2,SH3GLB1,NDUFC1,CLIC4,RPS16,TOB1,CD81,EEF1A1,PPP1R16B,RPL10A,CPE,H2AFZ,FAU,TXNIP,EGR1,POLR2L,MCL1,DEGS1,ATP5J2,OST4,IRS2,RPL12,RPS21,ADRM1,ATP6V1G1,SRRM2,RPL22L1,PCSK1N,NDUFB10,PNRC1,PRRC2C,LRP1,PITPNC1,ARGLU1,EFHD2,HMGN1,LIMD2,RPS19,GHITM,NBL1,CLDN5,RPL21,IRF8,COX6A1,TSPO,RPL37,S100A10,ATF4,ALKBH5,YPEL3,KRTCAP2,TUBA1C,RPL7,PURA,ARF6,RPS2,UQCRQ,RPL18A,CIRBP,INSIG1,EPCAM,KRT14,WDR89,BASP1,WNK1,EIF4G1,SCAND1,RPL37A,RPL27A,BST2,CLTC,CD24A,RAB2A,RPS8,BRI3,ARF1,MCMBP,SYNGR2,SEPHS2,KRT8,RPS23,RPL36AL,LGALS3,MINOS1,FTL1,PCBP1,KLF13,SLC39A1,RAP1B,JUN,JUNB,SEC61B,LGALS7,IER2,ECH1,1810037I17RIK,KRT15,RHOB,ATPIF1,AES,ADAM10,HMGB2,NFIC,KLF2,MRFAP1,SRSF11,CD47,EEF1D,CFL1,CEBPB,FKBP2,IER5,NPM1,SNRPG,RPL38,GAPDH,RPL32,RPL36,SDHC,GM5148,TSPAN7,UPF1,RPL5,TMED9,RPL18,HNRNPM,ZNHIT1,UQCR10,EIF4A1,GRB2,H2AFJ,PSMA3,TPT1,ARRB2,HNRNPC,WTAP,RPL35A,H3F3A,H2-K1,NACA,RPS7,COX5B,RPS17,SLC25A3,RPS12,MORF4L1,RPL17,ZFP706,TUBB4A,ATP5G2,ACTG1,RPL35,CCNI,LDHA,RPS15,ENO1,CYCS,GPX1,CHD4,UQCRH,TACC1,DHRS3,UBR4,HMGB1,H2-T23,ROMO1,LGALS1,GNG5,CSDE1,EIF2S3Y,MARCKS,AHNAK,SERPINH1,CHCHD2,PTGES3,SRSF3,RPL23,PCNP,CEBPD,EEF1G,PPIA,TUBA1A,GRCC10,H2-Q6,H2-D1,HSPE1,RPL31,RPL13A,SPINT2,CSNK2A1,SERF2,GPX4,YWHAQ,UBE2D3,EIF5A,SEC61G,PRNP,KDELR2,PSME2,ARPC4,RPL36A,TMSB10,RPL39,UBA52,RPS27,MYL6,RPS13,UBE2D2,RNASET2B,ERDR1,TNFSF12,RPL24,VPS28
GO:0005515	1	TRUE	2.12e-40	8489	834	517	0.62	0.061	GO:0005515	MF	26	protein binding	2	CCND2,INS2,DAZAP2,GCG,DDX3X,S100A6,LGALS9,CALM1,CKB,PFDN5,TUBB5,RAC1,BCAP31,PSMC3,RHOC,CD36,AP2A2,APOE,CDKN1B,SRI,CD79A,RABAC1,DUSP3,CALR,RPL8,PSAP,SST,TAX1BP1,HSPB1,HNRNPA2B1,WDR1,PRDX2,POLR2A,DNAJB1,ARPC2,CRIP2,FBLN1,CYBA,APLP1,CDC42,CTNNB1,LRRC8A,PPP2R1A,ARPP19,RHOA,ID3,AP2S1,UBC,ARPC5,MGST1,RPS18,DYNLL1,RARRES2,PTTG1IP,FXYD5,SLC3A2,NEDD8,TEX261,EDF1,HNRNPL,HSPA8,CAPZA2,SQSTM1,DSTN,H2AFY,SLC25A5,CD34,LAMP2,H3F3B,SDC4,PYY,PPY,ZFP207,TIMP2,CTSA,CYB5R3,HIST1H2BC,PFN1,YWHAB,ABI3,KDM6B,GABARAP,ATOX1,SPARC,LSP1,YWHAH,FIS1,ATP6AP1,MDH2,CDC37,SNX3,CD164,SERINC1,DCN,ATP2B1,DUSP6,SGK1,IFNGR1,HSP90B1,SRGN,ACTR2,HMG20B,PPP2CA,HNRNPAB,CANX,UBE2B,BTG2,ARF5,RTN4,XBP1,TSPAN13,AGR2,PRKAR1A,DDX5,SUMO2,PAFAH1B1,YWHAE,NME2,NR1D1,PSMA6,NFKBIA,ZFP36L1,SRSF5,CHGA,GDI2,NPC2,TMED10,FOS,HSP90AA1,EIF5,CTSL,CXCL14,HNRNPK,HEXB,VDAC2,GLUD1,NISCH,CTSB,LCP1,TSC22D1,DPYSL2,BNIP3L,ITM2B,SPRY2,DNAJC3,PABPN1,SUB1,PSME1,CCT5,MTDH,PABPC1,YWHAZ,EIF3E,RBX1,ST13,MYH9,LITAF,GRINA,RETNLG,CCDC80,SDF2L1,GSK3B,FSTL1,AP2M1,TRA2B,APP,SON,SOD1,TUBA1B,TMBIM6,NR4A1,KRT18,TMEM176A,HSP90AB1,MYL12A,BIRC6,VAPA,RALBP1,ATP6V0C,C3,DUSP1,SNRPC,NDFIP1,DCTN4,CD74,CSF1R,GNAQ,ANXA1,OSTF1,OTUB1,SF3B2,DRAP1,PRDX5,STIP1,PDCD4,EIF3A,P4HB,ARHGDIA,ANAPC11,HEXA,SAT1,RPS24,CD63,ATP5B,CCT8,SHISA5,ITGB1,EEF1B2,HSPD1,SUMO1,COL3A1,NCL,PTMA,PAM,ACTR3,CFH,DBI,PTPRC,ADIPOR1,GLUL,COPA,ATF3,VIM,LCN2,HSPA5,RAB14,GSN,PDIA3,RRBP1,CST3,MAPRE1,GNAS,PSMA7,MAP1LC3A,RBM39,SKIL,NCOA3,ANXA5,S100A11,TPM3,LAMTOR2,LMNA,RPS3A,SDCBP,LMO4,TXN1,DNAJA1,B4GALT1,RAD23B,VCP,TLN1,CLTA,RPS6,JAK1,NFIA,SCP2,YBX1,SLC2A1,MACF1,PRDX1,CAPZB,WASF2,PARK7,ERRFI1,GNB1,SDF4,ADD1,OCIAD1,CXCL1,RAN,ALDH2,ARPC3,ATP2A2,ACTB,ERP29,ARPC1B,PAN3,COL1A2,GNB2,GIGYF1,TSC22D4,PPP1R35,TMEM176B,CBX3,TMF1,CLEC2D,MGP,ARHGDIB,CD9,FKBP4,VASP,PGLYRP1,FURIN,IQGAP1,CTSC,TYROBP,ARL6IP1,CORO1A,RPS3,PSMA1,FUS,EIF3F,GLRX3,MSN,RBBP7,PLP1,TSC22D3,LAMP1,SLC25A4,HP,HERPUD1,TPM4,MAP1LC3B,COTL1,HSBP1,GABARAPL2,APLP2,ETS1,CRYAB,NEDD4,ANXA2,ANP32A,NPTN,CTSH,TPM1,PPIB,RPL4,ATP1B3,RPSA,TRF,GNAI2,PEBP1,FKBP1A,ATP1A1,PTPRF,MIF,CLASP2,LGALS3BP,CHMP2A,SRSF2,WBP2,PPP1R18,MYL12B,SIDT2,CEBPA,EEF2,OAZ1,KRT17,MIDN,ACTA2,INS1,RNF126,IGFBP7,SKP1A,GPI1,CALM2,BTG1,H2-AA,PSENEN,C1QA,C1QB,SH3GLB1,CLIC4,TOB1,CD81,EEF1A1,CPE,H2AFZ,F11R,TXNIP,EGR1,MCL1,CTSS,IRS2,RPS21,ADRM1,ATP6V1G1,SRRM2,PRRC2C,LRP1,PPP1R15A,HMGN1,SNRPD2,RPS19,NBL1,CLDN5,IRF8,MBP,IAPP,TSPO,RPL37,S100A10,HNRNPF,ATF4,RPL7,PURA,ARF6,RPS2,SWI5,ZFP36,EPCAM,KRT14,BASP1,WNK1,EIF4G1,CLTC,CD24A,SFN,DYNLRB1,CLDN4,BRI3,ARF1,SYNGR2,KRT8,TMSB4X,LGALS3,SCG2,PCBP1,SLC39A1,CX3CR1,RAP1B,JUN,JUNB,SEC61B,ECH1,KRT15,RHOB,ATPIF1,AES,TMEM119,ADAM10,HMGB2,KLF2,MRFAP1,CD47,S100A8,S100A9,CFL1,CEBPB,IER5,CAPG,NPM1,GAPDH,GSTM1,UPF1,RPL23A,RPL5,TMED9,FCER1G,HNRNPM,RPL11,ZNHIT1,EIF4A1,GRB2,H2AFJ,ALOX5AP,PSMA3,TPT1,ARRB2,HNRNPC,WTAP,H3F3A,B2M,H2-K1,NACA,RPS7,HIST1H4D,KRT5,MORF4L1,FABP4,RPL7A,ACTG1,LDHA,RPS15,ENO1,CYCS,GPX1,CHD4,C330021F23RIK,TACC1,UBR4,HMGB1,H2-T23,LGALS1,GNG5,LYZ2,MARCKS,AHNAK,SERPINH1,CHCHD2,PTGES3,SRSF3,RPL23,CEBPD,TUBA1A,H2-Q6,H2-D1,H2-AB1,HSPE1,RPL31,S100A16,CSNK2A1,LY6A,GPX4,YWHAQ,UBE2D3,EIF5A,PRNP,PSME2,ARPC4,TMSB10,RPL39,RPS27,MYL6,UBE2D2,TNFSF12,VPS28
TF:M04662_0	1	TRUE	2.94e-40	16094	836	768	0.919	0.048	TF:M04662_0	tf	103	Factor: FOXN4; motif: NNWANNCGWMCGCGTCNNNNMT; match class: 0	2	COX5A,CCND2,INS2,DAZAP2,GCG,ATP5F1,GM2A,CD52,RPL13,SERPINF1,DDX3X,LGALS9,CALM1,CKB,PFDN5,TUBB5,CAPNS1,SEPT7,RAC1,SSR4,BCAP31,PSMC3,RHOC,NDUFA11,NDUFB2,KDELR1,AP2A2,CDKN1B,HMGN2,ATP5D,SRI,CD79A,RABAC1,RPS11,DUSP3,FOSB,CALR,RPL8,PSAP,ATP6V1F,SST,TAX1BP1,ETFB,HSPB1,HNRNPA2B1,WDR1,PRDX2,POLR2A,DNAJB1,UBE2M,EIF4G2,REEP5,ATP5G1,ARPC2,RPS9,CRIP2,CRIP1,FBLN1,CYBA,APLP1,CDC42,CTNNB1,GATAD1,LRRC8A,PPP2R1A,ARPP19,RHOA,ID3,CTSD,RPLP1,AP2S1,UBC,ARPC5,MGST1,RPS18,RPL10,RPS15A,DYNLL1,PTTG1IP,FXYD5,SDHB,RPS25,NEDD8,RPL15,RPS5,NDUFA2,COX6C,TEX261,PSMB1,PTGDS,EDF1,HNRNPL,ATP6V0E,HSPA8,PSMA2,CAPZA2,SQSTM1,FCRLS,DSTN,H2AFY,FLI1,ATP5E,CTSZ,SLC25A5,NDUFA1,CD34,LAMP2,H3F3B,SDC4,RPL19,ZFP207,TIMP2,SERINC3,PLTP,CTSA,PITPNA,CYB5R3,HIST1H2BC,PFN1,YWHAB,GPX3,ABI3,GABARAP,ATOX1,SPARC,ATP5G3,LSP1,YWHAH,ATP6AP1,TMEM160,MDH2,D8ERTD738E,CDC37,UBB,SNX3,CD164,PERP,SERINC1,SEPT10,ATP2B1,DUSP6,IFNGR1,NDUFA12,HSP90B1,ACTR2,UQCR11,SF3A2,HMG20B,HINT1,MDH1,PPP2CA,HNRNPAB,CANX,RNF130,UBE2B,BTG2,TCN2,ARF5,RTN4,RPS27A,XBP1,PDIA6,TSPAN13,LAPTM4A,PRKAR1A,DDX5,SUMO2,PAFAH1B1,CYGB,YWHAE,NME2,NR1D1,1700023F06RIK,PSMA6,NFKBIA,ZFP36L1,SRSF5,CHGA,GDI2,NPC2,TMED10,FOS,HSP90AA1,EIF5,2010107E04RIK,TMEM14C,SSR1,CTSL,PRELID1,CXCL14,UQCRB,HNRNPK,NDUFS6,BTF3,HEXB,VDAC2,GLUD1,NISCH,SPCS1,LCP1,TSC22D1,DPYSL2,BNIP3L,ITM2B,SPRY2,RBM26,DNAJC3,DAD1,PABPN1,SUB1,PSME1,CCT5,MTDH,PABPC1,YWHAZ,EIF3H,EIF3E,NDUFB9,RBX1,ST13,MYH9,NDUFA6,SLC38A2,LITAF,GRINA,LY6E,CCDC80,SDF2L1,GSK3B,FSTL1,ITGB5,NDUFB4,AP2M1,TRA2B,EIF4A2,ATP5J,APP,SON,SOD1,TUBA1B,TMBIM6,NR4A1,KRT18,PRR13,BSG,SERPING1,TMEM176A,HSP90AB1,MTCH1,NDUFV3,MYL12A,BIRC6,VAPA,RALBP1,ATP6V0C,DUSP1,SNRPC,COX7A2L,TAPBP,PSMB8,NDFIP1,DCTN4,RPS14,CD74,CSF1R,GNAQ,FTH1,OSTF1,OTUB1,SF3B2,DRAP1,PRDX5,STIP1,PDCD4,EIF3A,SFR1,P4HB,ARHGDIA,ANAPC11,NDUFB8,HEXA,SAT1,RPS24,CD63,RPS26,ATP5B,IFITM3,TALDO1,RPLP2,TM9SF2,CCT8,SHISA5,ATP5C1,RPL14,ITGB1,TRAM1,EEF1B2,HSPD1,SF3B1,SUMO1,COL3A1,ITM2C,NCL,PTMA,PAM,ACTR3,DBI,ARL8A,ADIPOR1,GLUL,TAGLN2,COPA,PRDX6,VIM,YME1L1,HSPA5,RAB14,GSN,PDIA3,SNRPB,RRBP1,CST3,MAPRE1,GNAS,PSMA7,MAP1LC3A,RBM39,RPN2,SKIL,NCOA3,SEC62,ANXA5,MBNL1,SERP1,NOTCH2,LAMTOR2,LMNA,RPS3A,RPS20,SDCBP,LMO4,TXN1,DNAJA1,B4GALT1,RAD23B,VCP,TLN1,RPS6,JAK1,NFIA,SCP2,TMEM59,YBX1,SLC2A1,PRDX1,AKR1A1,CAPZB,DDOST,PTP4A2,TMEM50A,SH3BGRL3,WASF2,RPL22,PGD,PARK7,ERRFI1,TOMM7,GNB1,SDF4,ADD1,OCIAD1,SPARCL1,CXCL1,TMED2,RAN,ALDH2,ARPC3,ATP2A2,ACTB,RPL6,ERP29,ARPC1B,NDUFA4,PAN3,POMP,COL1A2,GNB2,GIGYF1,PPP1R35,TMEM176B,CBX3,CNBP,TMF1,SEC61A1,PTMS,CLEC2D,MGP,CD9,FKBP4,VASP,RPL28,FURIN,IQGAP1,CTSC,NDUFC2,ARL6IP1,CORO1A,NUPR1,RPS3,PSMA1,FUS,BCL7C,EIF3F,NDUFB11,GLRX3,RBM3,MSN,COX7B,RPS4X,RBBP7,BGN,MORF4L2,TSC22D3,LAMP1,SLC25A4,HP,MT2,MT1,HERPUD1,TPM4,MAP1LC3B,COX4I1,COTL1,HSBP1,GABARAPL2,APLP2,ETS1,NEDD4,ANXA2,ANP32A,COX7A2,NPTN,TMED3,CTSH,TPM1,PPIB,RPL4,ATP1B3,RPSA,TRF,GNAI2,MANF,CDV3,PEBP1,FKBP1A,ATP1A1,RAC2,PTPRF,MIF,ATP6V0B,CLASP2,CRLF2,TOMM6,SPR,GADD45GIP1,CHMP2A,NDUFB7,SRSF2,LRRC58,WBP2,ATP5H,PPP1R18,GRN,GPSM3,MYL12B,RPS29,SIDT2,CEBPA,EEF2,ANAPC13,LARS2,SPCS2,OAZ1,EIF1,MIDN,NDUFA3,ACTA2,RNF126,NDUFA13,IGFBP7,SKP1A,SERBP1,GPI1,CALM2,BTG1,COX6B1,TUBB4B,RPS27L,PSENEN,ACAA2,C1QB,PAIP2,SH3GLB1,NDUFC1,CLIC4,RPS16,TOB1,CD81,EEF1A1,PPP1R16B,RPL10A,CPE,H2AFZ,F11R,FAU,TXNIP,EGR1,POLR2L,GNG10,MCL1,DEGS1,ATP5J2,ATP5L,OST4,IRS2,RPL12,RPS21,ADRM1,ATP6V1G1,SRRM2,RPL22L1,PCSK1N,NDUFB10,PNRC1,EMP3,PRRC2C,LRP1,PITPNC1,PPP1R15A,ARGLU1,EFHD2,HMGN1,LIMD2,SNRPD2,RPS19,GHITM,NBL1,CLDN5,RPL21,IRF8,MBP,IAPP,COX6A1,TSPO,RPL37,NDUFA7,S100A10,ATF4,ALKBH5,YPEL3,KRTCAP2,TUBA1C,RPL7,PURA,ARF6,RPS2,ZFP36,UQCRQ,RPL18A,CIRBP,ZFP691,INSIG1,EPCAM,WDR89,BASP1,WNK1,EIF4G1,SCAND1,RPL37A,RPL27A,COX17,CLTC,CD24A,RAB2A,RPL9,SFN,DYNLRB1,CLDN4,RPS8,BRI3,ARF1,SELPLG,MCMBP,SYNGR2,RPL29,SEPHS2,KRT8,CHCHD10,RPS23,RPL36AL,TMSB4X,LGALS3,MINOS1,FTL1,SCG2,PCBP1,KLF13,RPS10,SLC39A1,CX3CR1,RAP1B,JUN,JUNB,SEC61B,LGALS7,IER2,EIF3K,ECH1,1810037I17RIK,KRT15,MRPS21,RHOB,ATPIF1,AES,TMEM119,ADAM10,HMGB2,SET,NFIC,KLF2,MRFAP1,SRSF11,CD47,EEF1D,CFL1,CEBPB,FKBP2,IER5,CAPG,NPM1,SNRPG,RPL38,GAPDH,RPL32,RPL36,SDHC,GSTM1,GM5148,TSPAN7,UPF1,RPL23A,RPL5,TMED9,FCER1G,RPL18,HNRNPM,RPL11,ALDOART1,ZNHIT1,UQCR10,EIF4A1,GRB2,H2AFJ,RPL3,ALOX5AP,PSMA3,TPT1,ARRB2,HNRNPC,WTAP,H2-EB1,IFITM2,RPL35A,H3F3A,B2M,H2-K1,NACA,RPS7,HIST1H4D,COX5B,KRT5,RPS17,SLC25A3,RPS12,MORF4L1,RPL17,ZFP706,FABP4,TUBB4A,RPL7A,ATP5G2,ACTG1,RPL35,CCNI,LDHA,RPL27,RPS15,ENO1,CYCS,GPX1,CHD4,UQCRH,C330021F23RIK,TACC1,DHRS3,UBR4,HMGB1,H2-T23,RPLP0,RPS28,ROMO1,LGALS1,GNG5,CSDE1,SF3B4,DDX3Y,EIF2S3Y,LYZ2,MARCKS,PSMB3,AHNAK,SERPINH1,CHCHD2,PTGES3,SRSF3,RPL23,USMG5,PCNP,CEBPD,EEF1G,PPIA,TUBA1A,GRCC10,H2-Q6,H2-D1,H2-AB1,HSPE1,RPL31,RPL13A,SPINT2,S100A16,CSNK2A1,SERF2,GPX4,YWHAQ,UBE2D3,EIF5A,SEC61G,PRNP,KDELR2,PSME2,ARPC4,RPL36A,TMSB10,RPL39,UBL5,UBA52,RPS27,MYL6,RPS13,UBE2D2,RPL41,RNASEK,RNASET2B,ERDR1,TNFSF12,RPL24,VPS28
TF:M04662	1	TRUE	2.94e-40	16094	836	768	0.919	0.048	TF:M04662	tf	103	Factor: FOXN4; motif: NNWANNCGWMCGCGTCNNNNMT	1	COX5A,CCND2,INS2,DAZAP2,GCG,ATP5F1,GM2A,CD52,RPL13,SERPINF1,DDX3X,LGALS9,CALM1,CKB,PFDN5,TUBB5,CAPNS1,SEPT7,RAC1,SSR4,BCAP31,PSMC3,RHOC,NDUFA11,NDUFB2,KDELR1,AP2A2,CDKN1B,HMGN2,ATP5D,SRI,CD79A,RABAC1,RPS11,DUSP3,FOSB,CALR,RPL8,PSAP,ATP6V1F,SST,TAX1BP1,ETFB,HSPB1,HNRNPA2B1,WDR1,PRDX2,POLR2A,DNAJB1,UBE2M,EIF4G2,REEP5,ATP5G1,ARPC2,RPS9,CRIP2,CRIP1,FBLN1,CYBA,APLP1,CDC42,CTNNB1,GATAD1,LRRC8A,PPP2R1A,ARPP19,RHOA,ID3,CTSD,RPLP1,AP2S1,UBC,ARPC5,MGST1,RPS18,RPL10,RPS15A,DYNLL1,PTTG1IP,FXYD5,SDHB,RPS25,NEDD8,RPL15,RPS5,NDUFA2,COX6C,TEX261,PSMB1,PTGDS,EDF1,HNRNPL,ATP6V0E,HSPA8,PSMA2,CAPZA2,SQSTM1,FCRLS,DSTN,H2AFY,FLI1,ATP5E,CTSZ,SLC25A5,NDUFA1,CD34,LAMP2,H3F3B,SDC4,RPL19,ZFP207,TIMP2,SERINC3,PLTP,CTSA,PITPNA,CYB5R3,HIST1H2BC,PFN1,YWHAB,GPX3,ABI3,GABARAP,ATOX1,SPARC,ATP5G3,LSP1,YWHAH,ATP6AP1,TMEM160,MDH2,D8ERTD738E,CDC37,UBB,SNX3,CD164,PERP,SERINC1,SEPT10,ATP2B1,DUSP6,IFNGR1,NDUFA12,HSP90B1,ACTR2,UQCR11,SF3A2,HMG20B,HINT1,MDH1,PPP2CA,HNRNPAB,CANX,RNF130,UBE2B,BTG2,TCN2,ARF5,RTN4,RPS27A,XBP1,PDIA6,TSPAN13,LAPTM4A,PRKAR1A,DDX5,SUMO2,PAFAH1B1,CYGB,YWHAE,NME2,NR1D1,1700023F06RIK,PSMA6,NFKBIA,ZFP36L1,SRSF5,CHGA,GDI2,NPC2,TMED10,FOS,HSP90AA1,EIF5,2010107E04RIK,TMEM14C,SSR1,CTSL,PRELID1,CXCL14,UQCRB,HNRNPK,NDUFS6,BTF3,HEXB,VDAC2,GLUD1,NISCH,SPCS1,LCP1,TSC22D1,DPYSL2,BNIP3L,ITM2B,SPRY2,RBM26,DNAJC3,DAD1,PABPN1,SUB1,PSME1,CCT5,MTDH,PABPC1,YWHAZ,EIF3H,EIF3E,NDUFB9,RBX1,ST13,MYH9,NDUFA6,SLC38A2,LITAF,GRINA,LY6E,CCDC80,SDF2L1,GSK3B,FSTL1,ITGB5,NDUFB4,AP2M1,TRA2B,EIF4A2,ATP5J,APP,SON,SOD1,TUBA1B,TMBIM6,NR4A1,KRT18,PRR13,BSG,SERPING1,TMEM176A,HSP90AB1,MTCH1,NDUFV3,MYL12A,BIRC6,VAPA,RALBP1,ATP6V0C,DUSP1,SNRPC,COX7A2L,TAPBP,PSMB8,NDFIP1,DCTN4,RPS14,CD74,CSF1R,GNAQ,FTH1,OSTF1,OTUB1,SF3B2,DRAP1,PRDX5,STIP1,PDCD4,EIF3A,SFR1,P4HB,ARHGDIA,ANAPC11,NDUFB8,HEXA,SAT1,RPS24,CD63,RPS26,ATP5B,IFITM3,TALDO1,RPLP2,TM9SF2,CCT8,SHISA5,ATP5C1,RPL14,ITGB1,TRAM1,EEF1B2,HSPD1,SF3B1,SUMO1,COL3A1,ITM2C,NCL,PTMA,PAM,ACTR3,DBI,ARL8A,ADIPOR1,GLUL,TAGLN2,COPA,PRDX6,VIM,YME1L1,HSPA5,RAB14,GSN,PDIA3,SNRPB,RRBP1,CST3,MAPRE1,GNAS,PSMA7,MAP1LC3A,RBM39,RPN2,SKIL,NCOA3,SEC62,ANXA5,MBNL1,SERP1,NOTCH2,LAMTOR2,LMNA,RPS3A,RPS20,SDCBP,LMO4,TXN1,DNAJA1,B4GALT1,RAD23B,VCP,TLN1,RPS6,JAK1,NFIA,SCP2,TMEM59,YBX1,SLC2A1,PRDX1,AKR1A1,CAPZB,DDOST,PTP4A2,TMEM50A,SH3BGRL3,WASF2,RPL22,PGD,PARK7,ERRFI1,TOMM7,GNB1,SDF4,ADD1,OCIAD1,SPARCL1,CXCL1,TMED2,RAN,ALDH2,ARPC3,ATP2A2,ACTB,RPL6,ERP29,ARPC1B,NDUFA4,PAN3,POMP,COL1A2,GNB2,GIGYF1,PPP1R35,TMEM176B,CBX3,CNBP,TMF1,SEC61A1,PTMS,CLEC2D,MGP,CD9,FKBP4,VASP,RPL28,FURIN,IQGAP1,CTSC,NDUFC2,ARL6IP1,CORO1A,NUPR1,RPS3,PSMA1,FUS,BCL7C,EIF3F,NDUFB11,GLRX3,RBM3,MSN,COX7B,RPS4X,RBBP7,BGN,MORF4L2,TSC22D3,LAMP1,SLC25A4,HP,MT2,MT1,HERPUD1,TPM4,MAP1LC3B,COX4I1,COTL1,HSBP1,GABARAPL2,APLP2,ETS1,NEDD4,ANXA2,ANP32A,COX7A2,NPTN,TMED3,CTSH,TPM1,PPIB,RPL4,ATP1B3,RPSA,TRF,GNAI2,MANF,CDV3,PEBP1,FKBP1A,ATP1A1,RAC2,PTPRF,MIF,ATP6V0B,CLASP2,CRLF2,TOMM6,SPR,GADD45GIP1,CHMP2A,NDUFB7,SRSF2,LRRC58,WBP2,ATP5H,PPP1R18,GRN,GPSM3,MYL12B,RPS29,SIDT2,CEBPA,EEF2,ANAPC13,LARS2,SPCS2,OAZ1,EIF1,MIDN,NDUFA3,ACTA2,RNF126,NDUFA13,IGFBP7,SKP1A,SERBP1,GPI1,CALM2,BTG1,COX6B1,TUBB4B,RPS27L,PSENEN,ACAA2,C1QB,PAIP2,SH3GLB1,NDUFC1,CLIC4,RPS16,TOB1,CD81,EEF1A1,PPP1R16B,RPL10A,CPE,H2AFZ,F11R,FAU,TXNIP,EGR1,POLR2L,GNG10,MCL1,DEGS1,ATP5J2,ATP5L,OST4,IRS2,RPL12,RPS21,ADRM1,ATP6V1G1,SRRM2,RPL22L1,PCSK1N,NDUFB10,PNRC1,EMP3,PRRC2C,LRP1,PITPNC1,PPP1R15A,ARGLU1,EFHD2,HMGN1,LIMD2,SNRPD2,RPS19,GHITM,NBL1,CLDN5,RPL21,IRF8,MBP,IAPP,COX6A1,TSPO,RPL37,NDUFA7,S100A10,ATF4,ALKBH5,YPEL3,KRTCAP2,TUBA1C,RPL7,PURA,ARF6,RPS2,ZFP36,UQCRQ,RPL18A,CIRBP,ZFP691,INSIG1,EPCAM,WDR89,BASP1,WNK1,EIF4G1,SCAND1,RPL37A,RPL27A,COX17,CLTC,CD24A,RAB2A,RPL9,SFN,DYNLRB1,CLDN4,RPS8,BRI3,ARF1,SELPLG,MCMBP,SYNGR2,RPL29,SEPHS2,KRT8,CHCHD10,RPS23,RPL36AL,TMSB4X,LGALS3,MINOS1,FTL1,SCG2,PCBP1,KLF13,RPS10,SLC39A1,CX3CR1,RAP1B,JUN,JUNB,SEC61B,LGALS7,IER2,EIF3K,ECH1,1810037I17RIK,KRT15,MRPS21,RHOB,ATPIF1,AES,TMEM119,ADAM10,HMGB2,SET,NFIC,KLF2,MRFAP1,SRSF11,CD47,EEF1D,CFL1,CEBPB,FKBP2,IER5,CAPG,NPM1,SNRPG,RPL38,GAPDH,RPL32,RPL36,SDHC,GSTM1,GM5148,TSPAN7,UPF1,RPL23A,RPL5,TMED9,FCER1G,RPL18,HNRNPM,RPL11,ALDOART1,ZNHIT1,UQCR10,EIF4A1,GRB2,H2AFJ,RPL3,ALOX5AP,PSMA3,TPT1,ARRB2,HNRNPC,WTAP,H2-EB1,IFITM2,RPL35A,H3F3A,B2M,H2-K1,NACA,RPS7,HIST1H4D,COX5B,KRT5,RPS17,SLC25A3,RPS12,MORF4L1,RPL17,ZFP706,FABP4,TUBB4A,RPL7A,ATP5G2,ACTG1,RPL35,CCNI,LDHA,RPL27,RPS15,ENO1,CYCS,GPX1,CHD4,UQCRH,C330021F23RIK,TACC1,DHRS3,UBR4,HMGB1,H2-T23,RPLP0,RPS28,ROMO1,LGALS1,GNG5,CSDE1,SF3B4,DDX3Y,EIF2S3Y,LYZ2,MARCKS,PSMB3,AHNAK,SERPINH1,CHCHD2,PTGES3,SRSF3,RPL23,USMG5,PCNP,CEBPD,EEF1G,PPIA,TUBA1A,GRCC10,H2-Q6,H2-D1,H2-AB1,HSPE1,RPL31,RPL13A,SPINT2,S100A16,CSNK2A1,SERF2,GPX4,YWHAQ,UBE2D3,EIF5A,SEC61G,PRNP,KDELR2,PSME2,ARPC4,RPL36A,TMSB10,RPL39,UBL5,UBA52,RPS27,MYL6,RPS13,UBE2D2,RPL41,RNASEK,RNASET2B,ERDR1,TNFSF12,RPL24,VPS28
GO:0022625	1	TRUE	3.41e-39	72	834	43	0.052	0.597	GO:0022625	CC	223	cytosolic large ribosomal subunit	6	RPL13,RPL8,RPLP1,RPL10,RPL15,RPL19,RPLP2,RPL14,RPL22,RPL6,RPL28,RPL4,RPL10A,RPL12,RPL22L1,RPL37,RPL7,RPL18A,RPL37A,RPL27A,RPL9,RPL29,RPL36AL,RPL38,RPL32,RPL23A,RPL5,RPL18,RPL11,RPL3,RPL35A,RPL7A,RPL35,RPL27,RPLP0,RPL23,RPL31,RPL13A,RPL36A,RPL39,UBA52,RPL41,RPL24
GO:0043209	1	TRUE	6.31e-39	209	834	66	0.079	0.316	GO:0043209	CC	223	myelin sheath	3	COX5A,ATP5F1,CALM1,CKB,WDR1,PRDX2,CDC42,UBC,HSPA8,SLC25A5,PITPNA,MDH2,UBB,MDH1,CANX,RTN4,RPS27A,NME2,GDI2,HSP90AA1,VDAC2,DPYSL2,CCT5,SOD1,TUBA1B,STIP1,ATP5B,ATP5C1,ITGB1,HSPD1,GLUL,HSPA5,GSN,PDIA3,VCP,PRDX1,GNB1,ACTB,GNB2,MSN,PLP1,SLC25A4,CRYAB,ANXA2,PEBP1,ATP1A1,MIF,ATP5H,GPI1,CALM2,TUBB4B,EEF1A1,CLDN5,MBP,ARF6,CLTC,GAPDH,GSTM1,SLC25A3,TUBB4A,ACTG1,ENO1,CYCS,PPIA,TUBA1A,UBA52
TF:M00803_0	1	TRUE	8.85e-38	10404	836	584	0.699	0.056	TF:M00803_0	tf	336	Factor: E2F; motif: GGCGSG; match class: 0	2	KLF6,COX5A,CCND2,DAZAP2,GM2A,RPL13,DDX3X,CALM1,CKB,TUBB5,SEPT7,RAC1,SSR4,BCAP31,NDUFA11,AP2A2,CDKN1B,HMGN2,ATP5D,SRI,CD79A,RPS11,DUSP3,FOSB,RPL8,PSAP,ATP6V1F,SST,TAX1BP1,ETFB,HSPB1,HNRNPA2B1,WDR1,PRDX2,POLR2A,DNAJB1,UBE2M,EIF4G2,REEP5,ARPC2,CRIP2,CRIP1,FBLN1,APLP1,CDC42,CTNNB1,GATAD1,LRRC8A,PPP2R1A,ARPP19,RHOA,ID3,CTSD,RPLP1,AP2S1,UBC,ARPC5,RPS18,RPL10,RPS15A,FXYD5,SDHB,RPS5,COX6C,TEX261,PSMB1,EDF1,HNRNPL,ATP6V0E,CAPZA2,DSTN,H2AFY,FLI1,ATP5E,CTSZ,SLC25A5,CD34,H3F3B,SDC4,RPL19,TIMP2,SERINC3,PLTP,CTSA,PITPNA,CYB5R3,HIST1H2BC,PFN1,YWHAB,GPX3,ATP5G3,YWHAH,TMEM160,D8ERTD738E,CDC37,UBB,SNX3,CD164,PERP,SERINC1,SEPT10,ATP2B1,HSP90B1,SRGN,ACTR2,SF3A2,HMG20B,HINT1,MDH1,PPP2CA,HNRNPAB,CANX,RNF130,UBE2B,BTG2,TCN2,ARF5,RPS27A,XBP1,PDIA6,TSPAN13,PRKAR1A,DDX5,SUMO2,PAFAH1B1,CYGB,YWHAE,NME2,PSMA6,NFKBIA,ZFP36L1,SRSF5,LGMN,CHGA,GDI2,NPC2,TMED10,FOS,HSP90AA1,EIF5,2010107E04RIK,TMEM14C,SSR1,CTSL,CXCL14,HNRNPK,NDUFS6,HEXB,VDAC2,GLUD1,NISCH,SPCS1,CTSB,TSC22D1,DPYSL2,BNIP3L,ITM2B,SPRY2,RBM26,DNAJC3,DAD1,PABPN1,SUB1,CCT5,PABPC1,YWHAZ,EIF3H,NDUFB9,RBX1,ST13,MYH9,SLC38A2,SDF2L1,GSK3B,ITGB5,AP2M1,TRA2B,EIF4A2,ATP5J,APP,SON,SOD1,TUBA1B,NR4A1,KRT18,BSG,HSP90AB1,MTCH1,MYL12A,BIRC6,VAPA,RALBP1,ATP6V0C,DUSP1,SNRPC,TAPBP,PSMB8,NDFIP1,DCTN4,RPS14,GNAQ,FTH1,OSTF1,SF3B2,DRAP1,PRDX5,STIP1,PDCD4,EIF3A,SFR1,P4HB,ARHGDIA,ANAPC11,NDUFB8,SAT1,RPS24,CD63,RPS26,TALDO1,TM9SF2,CCT8,SHISA5,ATP5C1,ITGB1,TRAM1,EEF1B2,HSPD1,SF3B1,SUMO1,ITM2C,NCL,PTMA,PAM,ACTR3,ARL8A,ADIPOR1,GLUL,TAGLN2,VIM,HSPA5,RAB14,GSN,PDIA3,SNRPB,RRBP1,CST3,MAPRE1,GNAS,PSMA7,MAP1LC3A,RBM39,RPN2,SKIL,NCOA3,SEC62,ANXA5,MBNL1,SERP1,NOTCH2,LAMTOR2,LMNA,RPS3A,RPS20,SDCBP,LMO4,TXN1,DNAJA1,B4GALT1,RAD23B,VCP,RPS6,JAK1,NFIA,SCP2,TMEM59,YBX1,SLC2A1,PRDX1,AKR1A1,CAPZB,DDOST,PTP4A2,TMEM50A,WASF2,PGD,PARK7,ERRFI1,GNB1,SDF4,ADD1,OCIAD1,CXCL1,TMED2,RAN,ALDH2,ARPC3,ATP2A2,ACTB,ERP29,ARPC1B,NDUFA4,PAN3,POMP,GNB2,PPP1R35,CBX3,CNBP,TMF1,SEC61A1,PTMS,CD9,FKBP4,VASP,RPL28,FURIN,IQGAP1,CTSC,ARL6IP1,RPS3,FUS,BCL7C,EIF3F,NDUFB11,GLRX3,RBM3,MSN,RBBP7,TSC22D3,LAMP1,SLC25A4,TECR,MT2,MT1,HERPUD1,TPM4,MAP1LC3B,COX4I1,GABARAPL2,APLP2,ETS1,NEDD4,ANXA2,ANP32A,COX7A2,TMED3,CTSH,TPM1,PPIB,RPL4,ATP1B3,RPSA,GNAI2,MANF,CDV3,FKBP1A,ATP1A1,PTPRF,MIF,ATP6V0B,TOMM6,UCP2,SPR,GADD45GIP1,NDUFB7,SRSF2,LRRC58,ATP5H,PPP1R18,MYL12B,RPS29,SIDT2,CEBPA,EEF2,ANAPC13,OAZ1,EIF1,MIDN,NDUFA3,COX8A,RNF126,NDUFA13,IGFBP7,SERBP1,GPI1,CALM2,BTG1,TUBB4B,RPS27L,PSENEN,ACAA2,PAIP2,SH3GLB1,NDUFC1,CLIC4,TOB1,CD81,EEF1A1,PPP1R16B,RPL10A,CPE,H2AFZ,F11R,FAU,TXNIP,EGR1,POLR2L,GNG10,MCL1,DEGS1,ATP5L,OST4,IRS2,RPL12,RPS21,ADRM1,SRRM2,RPL22L1,PNRC1,PRRC2C,LRP1,PITPNC1,ARGLU1,EFHD2,HMGN1,LIMD2,SNRPD2,RPS19,NBL1,CLDN5,IRF8,COX6A1,TSPO,RPL37,NDUFA7,S100A10,ATF4,ALKBH5,YPEL3,KRTCAP2,RPL7,PURA,ARF6,RPS2,ZFP36,UQCRQ,CIRBP,INSIG1,EPCAM,WDR89,BASP1,WNK1,EIF4G1,SCAND1,RPL37A,RPL27A,COX17,CLTC,CD24A,RAB2A,RPL9,BRI3,ARF1,SELPLG,MCMBP,SYNGR2,SEPHS2,RPL36AL,TMSB4X,LGALS3,MINOS1,FTL1,ATP5K,PCBP1,KLF13,RAP1B,JUN,JUNB,IER2,1810037I17RIK,RHOB,AES,ADAM10,HMGB2,SET,NFIC,KLF2,MRFAP1,SRSF11,CD47,EEF1D,CFL1,CEBPB,FKBP2,IER5,NPM1,SNRPG,GAPDH,RPL32,RPL36,SDHC,TSPAN7,UPF1,RPL18,HNRNPM,ZNHIT1,UQCR10,EIF4A1,GRB2,H2AFJ,RPL3,PSMA3,TPT1,ARRB2,HNRNPC,WTAP,RPL35A,H3F3A,B2M,H2-K1,NACA,RPS7,HIST1H4D,COX5B,RPS17,SLC25A3,MORF4L1,RPL17,ZFP706,ATP5G2,ACTG1,RPL35,CCNI,LDHA,ENO1,CYCS,GPX1,CHD4,UQCRH,TACC1,DHRS3,UBR4,HMGB1,H2-T23,RPLP0,RPS28,ROMO1,GNG5,CSDE1,EIF2S3Y,MARCKS,AHNAK,PTGES3,SRSF3,CEBPD,PPIA,GRCC10,H2-Q6,H2-D1,HSPE1,RPL31,RPL13A,SPINT2,CSNK2A1,SERF2,GPX4,YWHAQ,UBE2D3,EIF5A,SEC61G,PRNP,KDELR2,RPL36A,TMSB10,RPL39,UBA52,RPS27,MYL6,RPS13,UBE2D2,RNASEK,RNASET2B,ERDR1,TNFSF12,MRPL33
TF:M00803	1	TRUE	8.85e-38	10404	836	584	0.699	0.056	TF:M00803	tf	336	Factor: E2F; motif: GGCGSG	1	KLF6,COX5A,CCND2,DAZAP2,GM2A,RPL13,DDX3X,CALM1,CKB,TUBB5,SEPT7,RAC1,SSR4,BCAP31,NDUFA11,AP2A2,CDKN1B,HMGN2,ATP5D,SRI,CD79A,RPS11,DUSP3,FOSB,RPL8,PSAP,ATP6V1F,SST,TAX1BP1,ETFB,HSPB1,HNRNPA2B1,WDR1,PRDX2,POLR2A,DNAJB1,UBE2M,EIF4G2,REEP5,ARPC2,CRIP2,CRIP1,FBLN1,APLP1,CDC42,CTNNB1,GATAD1,LRRC8A,PPP2R1A,ARPP19,RHOA,ID3,CTSD,RPLP1,AP2S1,UBC,ARPC5,RPS18,RPL10,RPS15A,FXYD5,SDHB,RPS5,COX6C,TEX261,PSMB1,EDF1,HNRNPL,ATP6V0E,CAPZA2,DSTN,H2AFY,FLI1,ATP5E,CTSZ,SLC25A5,CD34,H3F3B,SDC4,RPL19,TIMP2,SERINC3,PLTP,CTSA,PITPNA,CYB5R3,HIST1H2BC,PFN1,YWHAB,GPX3,ATP5G3,YWHAH,TMEM160,D8ERTD738E,CDC37,UBB,SNX3,CD164,PERP,SERINC1,SEPT10,ATP2B1,HSP90B1,SRGN,ACTR2,SF3A2,HMG20B,HINT1,MDH1,PPP2CA,HNRNPAB,CANX,RNF130,UBE2B,BTG2,TCN2,ARF5,RPS27A,XBP1,PDIA6,TSPAN13,PRKAR1A,DDX5,SUMO2,PAFAH1B1,CYGB,YWHAE,NME2,PSMA6,NFKBIA,ZFP36L1,SRSF5,LGMN,CHGA,GDI2,NPC2,TMED10,FOS,HSP90AA1,EIF5,2010107E04RIK,TMEM14C,SSR1,CTSL,CXCL14,HNRNPK,NDUFS6,HEXB,VDAC2,GLUD1,NISCH,SPCS1,CTSB,TSC22D1,DPYSL2,BNIP3L,ITM2B,SPRY2,RBM26,DNAJC3,DAD1,PABPN1,SUB1,CCT5,PABPC1,YWHAZ,EIF3H,NDUFB9,RBX1,ST13,MYH9,SLC38A2,SDF2L1,GSK3B,ITGB5,AP2M1,TRA2B,EIF4A2,ATP5J,APP,SON,SOD1,TUBA1B,NR4A1,KRT18,BSG,HSP90AB1,MTCH1,MYL12A,BIRC6,VAPA,RALBP1,ATP6V0C,DUSP1,SNRPC,TAPBP,PSMB8,NDFIP1,DCTN4,RPS14,GNAQ,FTH1,OSTF1,SF3B2,DRAP1,PRDX5,STIP1,PDCD4,EIF3A,SFR1,P4HB,ARHGDIA,ANAPC11,NDUFB8,SAT1,RPS24,CD63,RPS26,TALDO1,TM9SF2,CCT8,SHISA5,ATP5C1,ITGB1,TRAM1,EEF1B2,HSPD1,SF3B1,SUMO1,ITM2C,NCL,PTMA,PAM,ACTR3,ARL8A,ADIPOR1,GLUL,TAGLN2,VIM,HSPA5,RAB14,GSN,PDIA3,SNRPB,RRBP1,CST3,MAPRE1,GNAS,PSMA7,MAP1LC3A,RBM39,RPN2,SKIL,NCOA3,SEC62,ANXA5,MBNL1,SERP1,NOTCH2,LAMTOR2,LMNA,RPS3A,RPS20,SDCBP,LMO4,TXN1,DNAJA1,B4GALT1,RAD23B,VCP,RPS6,JAK1,NFIA,SCP2,TMEM59,YBX1,SLC2A1,PRDX1,AKR1A1,CAPZB,DDOST,PTP4A2,TMEM50A,WASF2,PGD,PARK7,ERRFI1,GNB1,SDF4,ADD1,OCIAD1,CXCL1,TMED2,RAN,ALDH2,ARPC3,ATP2A2,ACTB,ERP29,ARPC1B,NDUFA4,PAN3,POMP,GNB2,PPP1R35,CBX3,CNBP,TMF1,SEC61A1,PTMS,CD9,FKBP4,VASP,RPL28,FURIN,IQGAP1,CTSC,ARL6IP1,RPS3,FUS,BCL7C,EIF3F,NDUFB11,GLRX3,RBM3,MSN,RBBP7,TSC22D3,LAMP1,SLC25A4,TECR,MT2,MT1,HERPUD1,TPM4,MAP1LC3B,COX4I1,GABARAPL2,APLP2,ETS1,NEDD4,ANXA2,ANP32A,COX7A2,TMED3,CTSH,TPM1,PPIB,RPL4,ATP1B3,RPSA,GNAI2,MANF,CDV3,FKBP1A,ATP1A1,PTPRF,MIF,ATP6V0B,TOMM6,UCP2,SPR,GADD45GIP1,NDUFB7,SRSF2,LRRC58,ATP5H,PPP1R18,MYL12B,RPS29,SIDT2,CEBPA,EEF2,ANAPC13,OAZ1,EIF1,MIDN,NDUFA3,COX8A,RNF126,NDUFA13,IGFBP7,SERBP1,GPI1,CALM2,BTG1,TUBB4B,RPS27L,PSENEN,ACAA2,PAIP2,SH3GLB1,NDUFC1,CLIC4,TOB1,CD81,EEF1A1,PPP1R16B,RPL10A,CPE,H2AFZ,F11R,FAU,TXNIP,EGR1,POLR2L,GNG10,MCL1,DEGS1,ATP5L,OST4,IRS2,RPL12,RPS21,ADRM1,SRRM2,RPL22L1,PNRC1,PRRC2C,LRP1,PITPNC1,ARGLU1,EFHD2,HMGN1,LIMD2,SNRPD2,RPS19,NBL1,CLDN5,IRF8,COX6A1,TSPO,RPL37,NDUFA7,S100A10,ATF4,ALKBH5,YPEL3,KRTCAP2,RPL7,PURA,ARF6,RPS2,ZFP36,UQCRQ,CIRBP,INSIG1,EPCAM,WDR89,BASP1,WNK1,EIF4G1,SCAND1,RPL37A,RPL27A,COX17,CLTC,CD24A,RAB2A,RPL9,BRI3,ARF1,SELPLG,MCMBP,SYNGR2,SEPHS2,RPL36AL,TMSB4X,LGALS3,MINOS1,FTL1,ATP5K,PCBP1,KLF13,RAP1B,JUN,JUNB,IER2,1810037I17RIK,RHOB,AES,ADAM10,HMGB2,SET,NFIC,KLF2,MRFAP1,SRSF11,CD47,EEF1D,CFL1,CEBPB,FKBP2,IER5,NPM1,SNRPG,GAPDH,RPL32,RPL36,SDHC,TSPAN7,UPF1,RPL18,HNRNPM,ZNHIT1,UQCR10,EIF4A1,GRB2,H2AFJ,RPL3,PSMA3,TPT1,ARRB2,HNRNPC,WTAP,RPL35A,H3F3A,B2M,H2-K1,NACA,RPS7,HIST1H4D,COX5B,RPS17,SLC25A3,MORF4L1,RPL17,ZFP706,ATP5G2,ACTG1,RPL35,CCNI,LDHA,ENO1,CYCS,GPX1,CHD4,UQCRH,TACC1,DHRS3,UBR4,HMGB1,H2-T23,RPLP0,RPS28,ROMO1,GNG5,CSDE1,EIF2S3Y,MARCKS,AHNAK,PTGES3,SRSF3,CEBPD,PPIA,GRCC10,H2-Q6,H2-D1,HSPE1,RPL31,RPL13A,SPINT2,CSNK2A1,SERF2,GPX4,YWHAQ,UBE2D3,EIF5A,SEC61G,PRNP,KDELR2,RPL36A,TMSB10,RPL39,UBA52,RPS27,MYL6,RPS13,UBE2D2,RNASEK,RNASET2B,ERDR1,TNFSF12,MRPL33
GO:1901564	1	TRUE	4.07e-37	6474	834	426	0.511	0.066	GO:1901564	BP	3	organonitrogen compound metabolic process	3	COX5A,CCND2,INS2,DAZAP2,GCG,ATP5F1,GM2A,RPL13,SERPINF1,DDX3X,LGALS9,CALM1,CAPNS1,RAC1,BCAP31,PSMC3,CD36,APOE,CDKN1B,ATP5D,SRI,RPS11,DUSP3,CALR,RPL8,PSAP,HSPB1,PRDX2,UBE2M,EIF4G2,ATP5G1,RPS9,FBLN1,CDC42,CTNNB1,PPP2R1A,ARPP19,RHOA,CTSD,RPLP1,MGST1,RPS18,RPL10,RPS15A,RARRES2,PTTG1IP,NEDD8,RPL15,RPS5,PSMB1,HNRNPL,HSPA8,PSMA2,SQSTM1,H2AFY,ATP5E,CTSZ,LAMP2,SDC4,RPL19,TIMP2,SERINC3,CTSA,COX7C,PSMB6,YWHAB,GPX3,KDM6B,ATP5G3,FIS1,ATP6AP1,MDH2,CDC37,UBB,SNX3,PERP,SERINC1,DCN,DUSP6,SGK1,NDUFA12,HSP90B1,SRGN,HMG20B,HINT1,MDH1,PPP2CA,RNF130,UBE2B,BTG2,RPS27A,XBP1,PRKAR1A,SUMO2,PAFAH1B1,YWHAE,NME2,NR1D1,PSMA6,NFKBIA,ZFP36L1,LGMN,TMED10,HSP90AA1,EIF5,TMEM14C,CTSL,PRELID1,UQCRB,HNRNPK,NDUFS6,HEXB,GLUD1,SPCS1,CTSB,BNIP3L,ITM2B,SPRY2,DNAJC3,DAD1,PABPN1,PSME1,EIF3H,EIF3E,NDUFB9,RBX1,MYH9,SDF2L1,GSK3B,EIF4A2,ATP5J,APP,SOD1,NR4A1,SERPING1,HSP90AB1,MTCH1,NDUFV3,BIRC6,C3,DUSP1,COX7A2L,PSMB8,NDFIP1,RPS14,CD74,CSF1R,GNAQ,ANXA1,OTUB1,PRDX5,PDCD4,EIF3A,P4HB,ANAPC11,NDUFB8,HEXA,SAT1,RPS24,RPS26,ATP5B,TALDO1,RPLP2,ATP5C1,RPL14,ITGB1,EEF1B2,HSPD1,SUMO1,COL3A1,ITM2C,NCL,PAM,CFH,DBI,PTPRC,GLUL,ATF3,VIM,YME1L1,HSPA5,GSN,PDIA3,SNRPB,RRBP1,CST3,GNAS,PSMA7,RPN2,NCOA3,SERP1,NOTCH2,LAMTOR2,RPS3A,RPS20,SDCBP,TXN1,DNAJA1,B4GALT1,RAD23B,VCP,RPS6,JAK1,SCP2,TMEM59,PRDX1,DDOST,PTP4A2,RPL22,PGD,PARK7,ERRFI1,ADD1,RAN,ACTB,RPL6,ERP29,PAN3,PPP1R35,TMF1,FKBP4,PGLYRP1,RPL28,FURIN,IQGAP1,CTSC,NDUFC2,ARL6IP1,NUPR1,RPS3,PSMA1,EIF3F,GLRX3,RBM3,MSN,RPS4X,BGN,MORF4L2,HP,HERPUD1,COX4I1,GABARAPL2,APLP2,CRYAB,NEDD4,ANXA2,NPTN,CTSH,PPIB,RPL4,NGP,RPSA,TRF,GNAI2,PEBP1,FKBP1A,RAC2,PTPRF,MIF,SPR,WBP2,ATP5H,RPS29,CEBPA,EEF2,ANAPC13,LARS2,SPCS2,OAZ1,EIF1,KRT17,ACTA2,COX8A,RNF126,NDUFA13,SKP1A,GPI1,CALM2,BTG1,RPS27L,PSENEN,ACAA2,C1QA,C1QC,C1QB,PAIP2,RPS16,TOB1,CD81,EEF1A1,PPP1R16B,RPL10A,CPE,FAU,EGR1,DEGS1,CTSS,ATP5J2,ATP5L,OST4,RPL12,RPS21,ADRM1,RPL22L1,PCSK1N,LRP1,PPP1R15A,RPS19,RPL21,MBP,TSPO,RPL37,NDUFA7,KRTCAP2,RPL7,PURA,RPS2,ZFP36,UQCRQ,RPL18A,CIRBP,WNK1,EIF4G1,RPL37A,RPL27A,BST2,CLTC,CD24A,RPL9,SFN,RPS8,RPL29,SEPHS2,CHCHD10,RPS23,RPL36AL,SCG2,ATP5K,PCBP1,CX3CR1,RAP1B,JUN,SEC61B,EIF3K,MRPS21,ATPIF1,ADAM10,KLF2,EEF1D,S100A8,S100A9,CFL1,CEBPB,FKBP2,NPM1,RPL38,GAPDH,RPL32,RPL36,SDHC,GSTM1,UPF1,RPL23A,RPL5,RPL18,RPL11,ALDOART1,ZNHIT1,UQCR10,EIF4A1,GRB2,RPL3,PSMA3,ARRB2,RPL35A,RPS7,RPS17,RPS12,MORF4L1,RPL17,ZFP706,FABP4,RPL7A,ATP5G2,RPL35,CCNI,LDHA,RPL27,RPS15,ENO1,CYCS,GPX1,UQCRH,C330021F23RIK,UBR4,HMGB1,RPS28,DDX3Y,EIF2S3Y,PSMB3,SERPINH1,RPL23,PCNP,EEF1G,PPIA,RPL31,RPL13A,SPINT2,CSNK2A1,GPX4,UBE2D3,EIF5A,PRNP,PSME2,RPL36A,RPL39,UBL5,UBA52,RPS27,RPS13,UBE2D2,RPL41,TNFSF12,RPL24,MRPL33,VPS28
GO:0008219	1	TRUE	1.04e-36	2060	834	206	0.247	0.1	GO:0008219	BP	3	cell death	2	CCND2,INS2,GCG,SERPINF1,DDX3X,BCAP31,KDELR1,CD36,APOE,CDKN1B,PSAP,TAX1BP1,HSPB1,PRDX2,UBE2M,CRIP1,CDC42,CTNNB1,PPP2R1A,RHOA,ID3,RPL10,DYNLL1,PTTG1IP,TEX261,HSPA8,SQSTM1,CTSZ,SLC25A5,CD34,SERINC3,GABARAP,LSP1,YWHAH,FIS1,ATP6AP1,UBB,PERP,DUSP6,SGK1,HSP90B1,SRGN,HINT1,PPP2CA,RNF130,UBE2B,BTG2,XBP1,AGR2,DDX5,NME2,ZFP36L1,LGMN,CHGA,FOS,HSP90AA1,CTSL,PRELID1,HNRNPK,VDAC2,NISCH,CTSB,TSC22D1,BNIP3L,ITM2B,SPRY2,DNAJC3,DAD1,MTDH,YWHAZ,GRINA,SDF2L1,GSK3B,APP,SON,SOD1,TMBIM6,NR4A1,KRT18,HSP90AB1,MTCH1,BIRC6,VAPA,RALBP1,DUSP1,CD74,CSF1R,GNAQ,ANXA1,PRDX5,PDCD4,P4HB,SHISA5,ITGB1,HSPD1,ITM2C,NCL,PTPRC,ATF3,YME1L1,LCN2,HSPA5,GSN,PDIA3,CST3,SKIL,ANXA5,LMNA,RPS3A,TXN1,DNAJA1,B4GALT1,VCP,RPS6,SCP2,YBX1,PARK7,GNB1,ALDH2,ERP29,TSC22D4,TMF1,PGLYRP1,CTSC,NDUFC2,ARL6IP1,CORO1A,NUPR1,RPS3,BCL7C,TSC22D3,LAMP1,SLC25A4,HP,MT1,HERPUD1,ETS1,CRYAB,ANP32A,CTSH,GNAI2,PTPRF,MIF,UCP2,CHMP2A,RPS29,NDUFA13,SERBP1,GPI1,BTG1,RPS27L,ACAA2,SH3GLB1,EEF1A1,TXNIP,EGR1,MCL1,DEGS1,IRS2,EMP3,LRP1,PPP1R15A,GHITM,TSPO,ATF4,YPEL3,PURA,ARF6,ZFP36,EPCAM,EIF4G1,CD24A,SFN,KRT8,LGALS3,SCG2,CX3CR1,JUN,JUNB,RHOB,ATPIF1,AES,HMGB2,SET,S100A8,S100A9,CEBPB,NPM1,GAPDH,FCER1G,RPL11,TPT1,ARRB2,NACA,RPS7,LDHA,CYCS,GPX1,LGALS1,PTGES3,CSNK2A1,GPX4,UBE2D3,EIF5A,PRNP,TNFSF12
TF:M02089_0	1	TRUE	1.99e-35	11285	836	610	0.73	0.054	TF:M02089_0	tf	186	Factor: E2F-3; motif: GGCGGGN; match class: 0	2	KLF6,COX5A,CCND2,DAZAP2,GCG,ATP5F1,GM2A,CD52,RPL13,DDX3X,CALM1,TUBB5,CAPNS1,SEPT7,RAC1,SSR4,BCAP31,PSMC3,RHOC,NDUFA11,NDUFB2,KDELR1,AP2A2,APOE,CDKN1B,HMGN2,ATP5D,SRI,CD79A,RABAC1,DUSP3,FOSB,CALR,RPL8,PSAP,ATP6V1F,TAX1BP1,ETFB,HSPB1,HNRNPA2B1,WDR1,POLR2A,DNAJB1,UBE2M,EIF4G2,REEP5,ARPC2,CRIP2,CRIP1,FBLN1,CYBA,APLP1,CDC42,CTNNB1,CLIC1,GATAD1,LRRC8A,PPP2R1A,ARPP19,RHOA,ID3,CTSD,UBC,ARPC5,MGST1,RPS18,RPL10,RPS15A,DYNLL1,RARRES2,PTTG1IP,FXYD5,SDHB,RPS25,SLC3A2,RPL15,NDUFA2,COX6C,TEX261,PSMB1,EDF1,HNRNPL,ATP6V0E,HSPA8,PSMA2,CAPZA2,SQSTM1,DSTN,H2AFY,ATP5E,CTSZ,LAMP2,H3F3B,SDC4,PPY,SERINC3,PLTP,CTSA,PITPNA,CYB5R3,PFN1,YWHAB,GPX3,GABARAP,ATOX1,ATP5G3,LSP1,YWHAH,FIS1,ATP6AP1,MDH2,D8ERTD738E,CDC37,CD164,PERP,SEPT10,ATP2B1,DUSP6,SGK1,IFNGR1,HSP90B1,ACTR2,HMG20B,HINT1,PPP2CA,HNRNPAB,CANX,RNF130,UBE2B,BTG2,TCN2,ARF5,RPS27A,XBP1,PDIA6,TSPAN13,LAPTM4A,PRKAR1A,DDX5,SUMO2,PAFAH1B1,CYGB,YWHAE,NME2,NFKBIA,SRSF5,LGMN,CHGA,GDI2,NPC2,TMED10,FOS,HSP90AA1,EIF5,TMEM14C,SSR1,CTSL,CXCL14,HNRNPK,NDUFS6,BTF3,HEXB,VDAC2,GLUD1,NISCH,SPCS1,CTSB,LCP1,TSC22D1,DPYSL2,BNIP3L,ITM2B,SPRY2,RBM26,DNAJC3,PABPN1,SUB1,PSME1,MTDH,PABPC1,YWHAZ,EIF3H,EIF3E,RBX1,MYH9,NDUFA6,SLC38A2,GRINA,LY6E,GSK3B,FSTL1,ITGB5,AP2M1,TRA2B,EIF4A2,APP,SON,SOD1,TUBA1B,TMBIM6,NR4A1,PRR13,BSG,HSP90AB1,MTCH1,MYL12A,BIRC6,VAPA,RALBP1,ATP6V0C,SNRPC,COX7A2L,PSMB8,NDFIP1,DCTN4,RPS14,GNAQ,FTH1,OSTF1,OTUB1,SF3B2,DRAP1,PRDX5,STIP1,PDCD4,SFR1,P4HB,ARHGDIA,ANAPC11,HEXA,SAT1,CD63,ATP5B,IFITM3,TALDO1,RPLP2,TM9SF2,CCT8,SHISA5,ATP5C1,RPL14,ITGB1,TRAM1,EEF1B2,HSPD1,SF3B1,SUMO1,ITM2C,NCL,PTMA,ACTR3,DBI,ARL8A,ADIPOR1,GLUL,TAGLN2,COPA,PRDX6,YME1L1,LCN2,RAB14,GSN,PDIA3,RRBP1,CST3,MAPRE1,GNAS,PSMA7,MAP1LC3A,RBM39,RPN2,SKIL,NCOA3,SEC62,ANXA5,MBNL1,SERP1,NOTCH2,S100A11,LMNA,RPS3A,RPS20,SDCBP,LMO4,TXN1,DNAJA1,B4GALT1,RAD23B,VCP,TLN1,RPS6,JAK1,NFIA,SCP2,TMEM59,YBX1,SLC2A1,PRDX1,CAPZB,DDOST,PTP4A2,TMEM50A,SH3BGRL3,WASF2,RPL22,PGD,ERRFI1,TOMM7,GNB1,ADD1,OCIAD1,RAN,ARPC3,ATP2A2,ACTB,RPL6,ERP29,ARPC1B,PAN3,COL1A2,GNB2,PPP1R35,CBX3,CNBP,TMF1,SEC61A1,PTMS,CD9,FKBP4,VASP,FURIN,IQGAP1,CTSC,NDUFC2,ARL6IP1,CORO1A,NUPR1,PSMA1,FUS,BCL7C,NDUFB11,GLRX3,RBM3,MSN,RPS4X,RBBP7,MORF4L2,TSC22D3,LAMP1,SLC25A4,MT2,MT1,TPM4,MAP1LC3B,COX4I1,COTL1,GABARAPL2,APLP2,ETS1,CRYAB,NEDD4,ANXA2,ANP32A,NPTN,TMED3,TPM1,PPIB,RPL4,ATP1B3,TRF,GNAI2,CDV3,FKBP1A,ATP1A1,PTPRF,ATP6V0B,CRLF2,TOMM6,UCP2,SPR,GADD45GIP1,NDUFB7,SRSF2,LRRC58,WBP2,ATP5H,PPP1R18,GRN,GPSM3,MYL12B,SIDT2,CEBPA,EEF2,ANAPC13,LARS2,OAZ1,EIF1,MIDN,NDUFA3,ACTA2,RNF126,NDUFA13,IGFBP7,SERBP1,GPI1,CALM2,BTG1,TUBB4B,RPS27L,PSENEN,ACAA2,C1QC,UNC93B1,PAIP2,SH3GLB1,NDUFC1,CLIC4,RPS16,TOB1,CD81,EEF1A1,PPP1R16B,H2AFZ,FAU,TXNIP,EGR1,POLR2L,GNG10,DEGS1,IRS2,RPL12,RPS21,ADRM1,ATP6V1G1,SRRM2,RPL22L1,PCSK1N,PNRC1,EMP3,PRRC2C,LRP1,PITPNC1,PPP1R15A,ARGLU1,EFHD2,HMGN1,LIMD2,SNRPD2,RPS19,GHITM,NBL1,CLDN5,RPL21,IRF8,COX6A1,TSPO,RPL37,NDUFA7,S100A10,ATF4,ALKBH5,YPEL3,KRTCAP2,TUBA1C,MOB1A,RPL7,PURA,ARF6,RPS2,ZFP36,UQCRQ,RPL18A,CIRBP,ZFP691,INSIG1,EPCAM,WDR89,BASP1,WNK1,EIF4G1,RPL37A,RPL27A,COX17,BST2,CLTC,CD24A,RAB2A,RPL9,DYNLRB1,CLDN4,RPS8,BRI3,ARF1,MCMBP,SYNGR2,RPL29,KRT8,CHCHD10,RPS23,RPL36AL,TMSB4X,LGALS3,MINOS1,PCBP1,KLF13,RPS10,SLC39A1,RAP1B,SEC61B,IER2,1810037I17RIK,KRT15,RHOB,ATPIF1,AES,ADAM10,HMGB2,SET,NFIC,KLF2,MRFAP1,CD47,EEF1D,S100A9,CFL1,CEBPB,FKBP2,IER5,RPL38,GAPDH,SDHC,GSTM1,GM5148,TSPAN7,UPF1,RPL18,RPL11,ZNHIT1,EIF4A1,GRB2,H2AFJ,TPT1,ARRB2,HNRNPC,WTAP,RPL35A,H3F3A,H2-K1,RPS7,RPS17,SLC25A3,MORF4L1,ZFP706,RPL7A,ATP5G2,ACTG1,RPL35,CCNI,LDHA,RPL27,ENO1,GPX1,CHD4,UQCRH,TACC1,DHRS3,UBR4,HMGB1,H2-T23,RPLP0,RPS28,GNG5,CSDE1,SF3B4,EIF2S3Y,MARCKS,AHNAK,PTGES3,RPL23,PCNP,CEBPD,EEF1G,PPIA,TUBA1A,HSPE1,RPL31,RPL13A,SPINT2,S100A16,CSNK2A1,SERF2,GPX4,YWHAQ,UBE2D3,EIF5A,IFI27L2A,PRNP,KDELR2,PSME2,ARPC4,TMSB10,RPL39,UBL5,UBA52,MYL6,RPS13,UBE2D2,RPL41,TNFSF12,RPL24
TF:M02089	1	TRUE	1.99e-35	11285	836	610	0.73	0.054	TF:M02089	tf	186	Factor: E2F-3; motif: GGCGGGN	1	KLF6,COX5A,CCND2,DAZAP2,GCG,ATP5F1,GM2A,CD52,RPL13,DDX3X,CALM1,TUBB5,CAPNS1,SEPT7,RAC1,SSR4,BCAP31,PSMC3,RHOC,NDUFA11,NDUFB2,KDELR1,AP2A2,APOE,CDKN1B,HMGN2,ATP5D,SRI,CD79A,RABAC1,DUSP3,FOSB,CALR,RPL8,PSAP,ATP6V1F,TAX1BP1,ETFB,HSPB1,HNRNPA2B1,WDR1,POLR2A,DNAJB1,UBE2M,EIF4G2,REEP5,ARPC2,CRIP2,CRIP1,FBLN1,CYBA,APLP1,CDC42,CTNNB1,CLIC1,GATAD1,LRRC8A,PPP2R1A,ARPP19,RHOA,ID3,CTSD,UBC,ARPC5,MGST1,RPS18,RPL10,RPS15A,DYNLL1,RARRES2,PTTG1IP,FXYD5,SDHB,RPS25,SLC3A2,RPL15,NDUFA2,COX6C,TEX261,PSMB1,EDF1,HNRNPL,ATP6V0E,HSPA8,PSMA2,CAPZA2,SQSTM1,DSTN,H2AFY,ATP5E,CTSZ,LAMP2,H3F3B,SDC4,PPY,SERINC3,PLTP,CTSA,PITPNA,CYB5R3,PFN1,YWHAB,GPX3,GABARAP,ATOX1,ATP5G3,LSP1,YWHAH,FIS1,ATP6AP1,MDH2,D8ERTD738E,CDC37,CD164,PERP,SEPT10,ATP2B1,DUSP6,SGK1,IFNGR1,HSP90B1,ACTR2,HMG20B,HINT1,PPP2CA,HNRNPAB,CANX,RNF130,UBE2B,BTG2,TCN2,ARF5,RPS27A,XBP1,PDIA6,TSPAN13,LAPTM4A,PRKAR1A,DDX5,SUMO2,PAFAH1B1,CYGB,YWHAE,NME2,NFKBIA,SRSF5,LGMN,CHGA,GDI2,NPC2,TMED10,FOS,HSP90AA1,EIF5,TMEM14C,SSR1,CTSL,CXCL14,HNRNPK,NDUFS6,BTF3,HEXB,VDAC2,GLUD1,NISCH,SPCS1,CTSB,LCP1,TSC22D1,DPYSL2,BNIP3L,ITM2B,SPRY2,RBM26,DNAJC3,PABPN1,SUB1,PSME1,MTDH,PABPC1,YWHAZ,EIF3H,EIF3E,RBX1,MYH9,NDUFA6,SLC38A2,GRINA,LY6E,GSK3B,FSTL1,ITGB5,AP2M1,TRA2B,EIF4A2,APP,SON,SOD1,TUBA1B,TMBIM6,NR4A1,PRR13,BSG,HSP90AB1,MTCH1,MYL12A,BIRC6,VAPA,RALBP1,ATP6V0C,SNRPC,COX7A2L,PSMB8,NDFIP1,DCTN4,RPS14,GNAQ,FTH1,OSTF1,OTUB1,SF3B2,DRAP1,PRDX5,STIP1,PDCD4,SFR1,P4HB,ARHGDIA,ANAPC11,HEXA,SAT1,CD63,ATP5B,IFITM3,TALDO1,RPLP2,TM9SF2,CCT8,SHISA5,ATP5C1,RPL14,ITGB1,TRAM1,EEF1B2,HSPD1,SF3B1,SUMO1,ITM2C,NCL,PTMA,ACTR3,DBI,ARL8A,ADIPOR1,GLUL,TAGLN2,COPA,PRDX6,YME1L1,LCN2,RAB14,GSN,PDIA3,RRBP1,CST3,MAPRE1,GNAS,PSMA7,MAP1LC3A,RBM39,RPN2,SKIL,NCOA3,SEC62,ANXA5,MBNL1,SERP1,NOTCH2,S100A11,LMNA,RPS3A,RPS20,SDCBP,LMO4,TXN1,DNAJA1,B4GALT1,RAD23B,VCP,TLN1,RPS6,JAK1,NFIA,SCP2,TMEM59,YBX1,SLC2A1,PRDX1,CAPZB,DDOST,PTP4A2,TMEM50A,SH3BGRL3,WASF2,RPL22,PGD,ERRFI1,TOMM7,GNB1,ADD1,OCIAD1,RAN,ARPC3,ATP2A2,ACTB,RPL6,ERP29,ARPC1B,PAN3,COL1A2,GNB2,PPP1R35,CBX3,CNBP,TMF1,SEC61A1,PTMS,CD9,FKBP4,VASP,FURIN,IQGAP1,CTSC,NDUFC2,ARL6IP1,CORO1A,NUPR1,PSMA1,FUS,BCL7C,NDUFB11,GLRX3,RBM3,MSN,RPS4X,RBBP7,MORF4L2,TSC22D3,LAMP1,SLC25A4,MT2,MT1,TPM4,MAP1LC3B,COX4I1,COTL1,GABARAPL2,APLP2,ETS1,CRYAB,NEDD4,ANXA2,ANP32A,NPTN,TMED3,TPM1,PPIB,RPL4,ATP1B3,TRF,GNAI2,CDV3,FKBP1A,ATP1A1,PTPRF,ATP6V0B,CRLF2,TOMM6,UCP2,SPR,GADD45GIP1,NDUFB7,SRSF2,LRRC58,WBP2,ATP5H,PPP1R18,GRN,GPSM3,MYL12B,SIDT2,CEBPA,EEF2,ANAPC13,LARS2,OAZ1,EIF1,MIDN,NDUFA3,ACTA2,RNF126,NDUFA13,IGFBP7,SERBP1,GPI1,CALM2,BTG1,TUBB4B,RPS27L,PSENEN,ACAA2,C1QC,UNC93B1,PAIP2,SH3GLB1,NDUFC1,CLIC4,RPS16,TOB1,CD81,EEF1A1,PPP1R16B,H2AFZ,FAU,TXNIP,EGR1,POLR2L,GNG10,DEGS1,IRS2,RPL12,RPS21,ADRM1,ATP6V1G1,SRRM2,RPL22L1,PCSK1N,PNRC1,EMP3,PRRC2C,LRP1,PITPNC1,PPP1R15A,ARGLU1,EFHD2,HMGN1,LIMD2,SNRPD2,RPS19,GHITM,NBL1,CLDN5,RPL21,IRF8,COX6A1,TSPO,RPL37,NDUFA7,S100A10,ATF4,ALKBH5,YPEL3,KRTCAP2,TUBA1C,MOB1A,RPL7,PURA,ARF6,RPS2,ZFP36,UQCRQ,RPL18A,CIRBP,ZFP691,INSIG1,EPCAM,WDR89,BASP1,WNK1,EIF4G1,RPL37A,RPL27A,COX17,BST2,CLTC,CD24A,RAB2A,RPL9,DYNLRB1,CLDN4,RPS8,BRI3,ARF1,MCMBP,SYNGR2,RPL29,KRT8,CHCHD10,RPS23,RPL36AL,TMSB4X,LGALS3,MINOS1,PCBP1,KLF13,RPS10,SLC39A1,RAP1B,SEC61B,IER2,1810037I17RIK,KRT15,RHOB,ATPIF1,AES,ADAM10,HMGB2,SET,NFIC,KLF2,MRFAP1,CD47,EEF1D,S100A9,CFL1,CEBPB,FKBP2,IER5,RPL38,GAPDH,SDHC,GSTM1,GM5148,TSPAN7,UPF1,RPL18,RPL11,ZNHIT1,EIF4A1,GRB2,H2AFJ,TPT1,ARRB2,HNRNPC,WTAP,RPL35A,H3F3A,H2-K1,RPS7,RPS17,SLC25A3,MORF4L1,ZFP706,RPL7A,ATP5G2,ACTG1,RPL35,CCNI,LDHA,RPL27,ENO1,GPX1,CHD4,UQCRH,TACC1,DHRS3,UBR4,HMGB1,H2-T23,RPLP0,RPS28,GNG5,CSDE1,SF3B4,EIF2S3Y,MARCKS,AHNAK,PTGES3,RPL23,PCNP,CEBPD,EEF1G,PPIA,TUBA1A,HSPE1,RPL31,RPL13A,SPINT2,S100A16,CSNK2A1,SERF2,GPX4,YWHAQ,UBE2D3,EIF5A,IFI27L2A,PRNP,KDELR2,PSME2,ARPC4,TMSB10,RPL39,UBL5,UBA52,MYL6,RPS13,UBE2D2,RPL41,TNFSF12,RPL24
GO:0005623	1	TRUE	2.46e-35	17095	834	784	0.94	0.046	GO:0005623	CC	223	cell	2	KLF6,COX5A,CCND2,INS2,DAZAP2,GCG,ATP5F1,GM2A,CD52,RPL13,SERPINF1,DDX3X,S100A6,LGALS9,CALM1,CKB,PFDN5,TUBB5,CAPNS1,SEPT7,RAC1,SSR4,BCAP31,PSMC3,RHOC,NDUFB2,KDELR1,CD36,AP2A2,APOE,CDKN1B,HMGN2,ATP5D,SRI,CD79A,RABAC1,RPS11,DUSP3,FOSB,CALR,RPL8,PSAP,ATP6V1F,SST,ETFB,HSPB1,HNRNPA2B1,WDR1,PRDX2,POLR2A,DNAJB1,UBE2M,EIF4G2,REEP5,ATP5G1,ARPC2,RPS9,CRIP2,CRIP1,CYBA,APLP1,CDC42,CTNNB1,CLIC1,GATAD1,LRRC8A,PPP2R1A,ARPP19,RHOA,ID3,CTSD,RPLP1,AP2S1,UBC,ARPC5,MGST1,RPS18,RPL10,RPS15A,DYNLL1,PTTG1IP,FXYD5,SDHB,RPS25,SLC3A2,NEDD8,RPL15,RPS5,NDUFA2,COX6C,TEX261,PSMB1,PTGDS,EDF1,HNRNPL,HSPA8,PSMA2,CAPZA2,SQSTM1,DSTN,H2AFY,FLI1,ATP5E,CTSZ,SLC25A5,NDUFA1,CD34,LAMP2,H3F3B,SDC4,PPY,RPL19,ZFP207,TIMP2,SERINC3,CTSA,COX7C,PITPNA,CYB5R3,HIST1H2BC,PSMB6,PFN1,YWHAB,ABI3,KDM6B,GABARAP,ATOX1,SPARC,ATP5G3,LSP1,YWHAH,FIS1,ATP6AP1,TMEM160,MDH2,D8ERTD738E,CDC37,UBB,SNX3,CD164,PERP,SERINC1,DCN,ATP2B1,DUSP6,SGK1,IFNGR1,NDUFA12,HSP90B1,SRGN,ACTR2,UQCR11,SF3A2,HMG20B,HINT1,MDH1,PPP2CA,HNRNPAB,CANX,RNF130,UBE2B,ARF5,RTN4,RPS27A,XBP1,PDIA6,TSPAN13,AGR2,LAPTM4A,PRKAR1A,DDX5,SUMO2,PAFAH1B1,CYGB,YWHAE,NME2,NR1D1,PSMA6,NFKBIA,ZFP36L1,SRSF5,LGMN,CHGA,GDI2,NPC2,TMED10,FOS,HSP90AA1,EIF5,2010107E04RIK,TMEM14C,SSR1,CTSL,PRELID1,CXCL14,UQCRB,HNRNPK,NDUFS6,BTF3,HEXB,VDAC2,GLUD1,NISCH,SPCS1,CTSB,LCP1,TSC22D1,DPYSL2,BNIP3L,ITM2B,SPRY2,DNAJC3,DAD1,PABPN1,SUB1,PSME1,CCT5,MTDH,PABPC1,YWHAZ,EIF3H,EIF3E,NDUFB9,RBX1,ST13,MYH9,NDUFA6,SLC38A2,LITAF,GRINA,SDF2L1,GSK3B,ITGB5,NDUFB4,AP2M1,TRA2B,EIF4A2,ATP5J,APP,SON,SOD1,TUBA1B,TMBIM6,NR4A1,KRT18,PRR13,BSG,HSP90AB1,MTCH1,NDUFV3,MYL12A,BIRC6,VAPA,RALBP1,ATP6V0C,DUSP1,SNRPC,COX7A2L,TAPBP,PSMB8,NDFIP1,DCTN4,RPS14,CD74,CSF1R,GNAQ,ANXA1,FTH1,OSTF1,OTUB1,SF3B2,DRAP1,PRDX5,STIP1,PDCD4,EIF3A,SFR1,P4HB,ARHGDIA,ANAPC11,NDUFB8,HEXA,SAT1,RPS24,CD63,RPS26,ATP5B,IFITM3,TALDO1,RPLP2,TM9SF2,CCT8,SHISA5,ATP5C1,RPL14,ITGB1,TRAM1,EEF1B2,HSPD1,SF3B1,SUMO1,ITM2C,NCL,PTMA,PAM,ACTR3,CFH,DBI,PTPRC,ARL8A,ADIPOR1,GLUL,COPA,ATF3,PRDX6,VIM,YME1L1,LCN2,HSPA5,RAB14,GSN,PDIA3,SNRPB,RRBP1,CST3,MAPRE1,GNAS,PSMA7,MAP1LC3A,RBM39,RPN2,SKIL,NCOA3,SEC62,ANXA5,MBNL1,SERP1,NOTCH2,S100A11,TPM3,LAMTOR2,LMNA,RPS3A,RPS20,SDCBP,LMO4,TXN1,DNAJA1,B4GALT1,RAD23B,VCP,TLN1,CLTA,RPS6,JAK1,NFIA,LAPTM5,SCP2,TMEM59,YBX1,SLC2A1,MACF1,PRDX1,AKR1A1,CAPZB,DDOST,PTP4A2,TMEM50A,SH3BGRL3,WASF2,RPL22,PGD,PARK7,ERRFI1,TOMM7,GNB1,SDF4,ADD1,OCIAD1,CXCL1,TMED2,RAN,ALDH2,ARPC3,ATP2A2,ACTB,RPL6,ERP29,ARPC1B,NDUFA4,PAN3,POMP,COL1A2,GNB2,TSC22D4,TMEM176B,CBX3,CNBP,TMF1,SEC61A1,PTMS,CLEC2D,MGP,ARHGDIB,CD9,FKBP4,VASP,PGLYRP1,RPL28,FURIN,IQGAP1,CTSC,TYROBP,NDUFC2,ARL6IP1,CORO1A,NUPR1,RPS3,PSMA1,FUS,EIF3F,NDUFB11,GLRX3,RBM3,MSN,COX7B,RPS4X,RBBP7,BGN,MORF4L2,PLP1,TSC22D3,LAMP1,SLC25A4,TECR,HP,MT2,MT1,HERPUD1,TPM4,MAP1LC3B,COX4I1,COTL1,HSBP1,GABARAPL2,APLP2,ETS1,CRYAB,NEDD4,ANXA2,ANP32A,COX7A2,NPTN,TMED3,CTSH,TPM1,PPIB,RPL4,ATP1B3,NGP,RPSA,TRF,GNAI2,MANF,CDV3,PEBP1,FKBP1A,ATP1A1,RAC2,PTPRF,MIF,ATP6V0B,CLASP2,TOMM6,UCP2,SPR,GADD45GIP1,CHMP2A,NDUFB7,SRSF2,WBP2,ATP5H,PPP1R18,LY6D,GRN,GPSM3,MYL12B,RPS29,SIDT2,CEBPA,EEF2,ANAPC13,LARS2,SPCS2,OAZ1,EIF1,KRT17,MIDN,NDUFA3,ACTA2,INS1,COX8A,RNF126,NDUFA13,SKP1A,P2RY12,SERBP1,GPI1,CALM2,BTG1,H2-AA,COX6B1,TUBB4B,RPS27L,PSENEN,ACAA2,UNC93B1,PAIP2,SH3GLB1,NDUFC1,CLIC4,RPS16,TOB1,CD81,EEF1A1,PPP1R16B,RPL10A,CPE,H2AFZ,F11R,FAU,TXNIP,EGR1,POLR2L,GNG10,MCL1,DEGS1,CTSS,ATP5J2,ATP5L,OST4,IRS2,RPL12,RPS21,ADRM1,ATP6V1G1,SRRM2,RPL22L1,PCSK1N,NDUFB10,PNRC1,EMP3,PRRC2C,GPR34,LRP1,PITPNC1,PPP1R15A,ARGLU1,HMGN1,LIMD2,CD53,SNRPD2,RPS19,GHITM,CLDN5,RPL21,IRF8,MBP,IAPP,COX6A1,TSPO,RPL37,NDUFA7,S100A10,HNRNPF,ATF4,ALKBH5,YPEL3,KRTCAP2,TUBA1C,MOB1A,RPL7,PURA,ARF6,RPS2,SWI5,ZFP36,UQCRQ,RPL18A,CIRBP,INSIG1,EPCAM,KRT14,BASP1,WNK1,EIF4G1,SCAND1,RPL37A,RPL27A,COX17,BST2,CLTC,CD24A,RAB2A,RPL9,SFN,DYNLRB1,CLDN4,RPS8,BRI3,ARF1,MCMBP,SYNGR2,RPL29,KRT8,CHCHD10,RPS23,RPL36AL,TMSB4X,LGALS3,MINOS1,FTL1,SCG2,ATP5K,PCBP1,KLF13,RPS10,SLC39A1,CX3CR1,RAP1B,JUN,JUNB,SEC61B,IER2,EIF3K,ECH1,KRT15,MRPS21,RHOB,ATPIF1,AES,TMEM119,ADAM10,HMGB2,SET,NFIC,KLF2,MRFAP1,SRSF11,CD47,EEF1D,S100A8,S100A9,CFL1,CEBPB,FKBP2,IER5,CAPG,NPM1,SNRPG,RPL38,GAPDH,RPL32,RPL36,SDHC,GSTM1,TSPAN7,UPF1,RPL23A,RPL5,TMED9,FCER1G,RPL18,HNRNPM,RPL11,ALDOART1,ZNHIT1,UQCR10,EIF4A1,GRB2,H2AFJ,RPL3,ALOX5AP,PSMA3,TPT1,ARRB2,HNRNPC,WTAP,H2-EB1,IFITM2,RPL35A,H3F3A,B2M,H2-K1,NACA,RPS7,HIST1H4D,COX5B,KRT5,RPS17,SLC25A3,RPS12,MORF4L1,RPL17,ZFP706,FABP4,TUBB4A,RPL7A,ATP5G2,ACTG1,RPL35,LDHA,RPL27,RPS15,ENO1,CYCS,GPX1,CHD4,UQCRH,TACC1,UBR4,HMGB1,H2-T23,RPLP0,RPS28,ROMO1,LGALS1,GNG5,CSDE1,SF3B4,DDX3Y,EIF2S3Y,LYZ2,MARCKS,PSMB3,AHNAK,SERPINH1,CHCHD2,PTGES3,SRSF3,RPL23,USMG5,PCNP,CEBPD,EEF1G,PPIA,TUBA1A,GRCC10,H2-Q6,H2-D1,H2-AB1,HSPE1,RPL31,RPL13A,SPINT2,S100A16,CSNK2A1,SERF2,LY6A,GPX4,YWHAQ,UBE2D3,EIF5A,SEC61G,LY6C1,PRNP,KDELR2,PSME2,ARPC4,RPL36A,TMSB10,RPL39,UBL5,UBA52,RPS27,MYL6,RPS13,UBE2D2,RPL41,RNASET2B,TNFSF12,RPL24,MRPL33,VPS28
GO:0044237	1	TRUE	2.56e-35	10036	834	564	0.676	0.056	GO:0044237	BP	3	cellular metabolic process	2	KLF6,COX5A,CCND2,INS2,DAZAP2,GCG,ATP5F1,GM2A,RPL13,SERPINF1,DDX3X,LGALS9,CALM1,CKB,PFDN5,RAC1,BCAP31,PSMC3,CD36,APOE,CDKN1B,HMGN2,ATP5D,SRI,RPS11,DUSP3,FOSB,CALR,RPL8,PSAP,TAX1BP1,ETFB,HSPB1,HNRNPA2B1,PRDX2,POLR2A,DNAJB1,UBE2M,EIF4G2,ATP5G1,RPS9,FBLN1,CYBA,CDC42,CTNNB1,GATAD1,PPP2R1A,ARPP19,RHOA,ID3,CTSD,RPLP1,MGST1,RPS18,RPL10,RPS15A,DYNLL1,RARRES2,PTTG1IP,SDHB,NEDD8,RPL15,RPS5,COX6C,PSMB1,PTGDS,EDF1,HNRNPL,HSPA8,PSMA2,SQSTM1,H2AFY,FLI1,ATP5E,CTSZ,CD34,LAMP2,SDC4,RPL19,TIMP2,SERINC3,PLTP,CTSA,COX7C,PSMB6,PFN1,YWHAB,GPX3,KDM6B,GABARAP,ATP5G3,YWHAH,FIS1,ATP6AP1,MDH2,CDC37,UBB,PERP,SERINC1,DCN,DUSP6,SGK1,NDUFA12,HSP90B1,UQCR11,SF3A2,HMG20B,HINT1,MDH1,PPP2CA,HNRNPAB,RNF130,UBE2B,BTG2,RPS27A,XBP1,PRKAR1A,DDX5,SUMO2,PAFAH1B1,CYGB,YWHAE,NME2,NR1D1,PSMA6,NFKBIA,ZFP36L1,SRSF5,LGMN,TMED10,FOS,HSP90AA1,EIF5,TMEM14C,CTSL,PRELID1,UQCRB,HNRNPK,NDUFS6,BTF3,HEXB,GLUD1,RNASE4,SPCS1,CTSB,TSC22D1,BNIP3L,ITM2B,SPRY2,RBM26,DNAJC3,DAD1,PABPN1,SUB1,PSME1,CCT5,MTDH,PABPC1,EIF3H,EIF3E,NDUFB9,RBX1,MYH9,LITAF,SDF2L1,GSK3B,AP2M1,TRA2B,EIF4A2,ATP5J,APP,SON,SOD1,TMBIM6,NR4A1,PRR13,SERPING1,HSP90AB1,MTCH1,NDUFV3,BIRC6,C3,DUSP1,SNRPC,COX7A2L,PSMB8,NDFIP1,RPS14,CD74,CSF1R,GNAQ,ANXA1,OTUB1,SF3B2,DRAP1,PRDX5,PDCD4,EIF3A,SFR1,P4HB,ANAPC11,NDUFB8,HEXA,SAT1,RPS24,CD63,RPS26,ATP5B,TALDO1,RPLP2,CCT8,ATP5C1,RPL14,ITGB1,EEF1B2,HSPD1,SF3B1,SUMO1,COL3A1,ITM2C,NCL,PAM,DBI,PTPRC,ADIPOR1,GLUL,ATF3,VIM,YME1L1,HSPA5,GSN,SNRPB,RRBP1,CST3,GNAS,PSMA7,MAP1LC3A,RBM39,RPN2,SKIL,NCOA3,MBNL1,SERP1,NOTCH2,LAMTOR2,LMNA,RPS3A,RPS20,SDCBP,LMO4,TXN1,DNAJA1,B4GALT1,RAD23B,VCP,RPS6,JAK1,NFIA,SCP2,TMEM59,YBX1,PRDX1,AKR1A1,DDOST,PTP4A2,SH3BGRL3,RPL22,PGD,PARK7,ERRFI1,TOMM7,ADD1,CXCL1,RAN,ALDH2,ACTB,RPL6,ERP29,NDUFA4,PAN3,TSC22D4,PPP1R35,CBX3,CNBP,TMF1,CD9,FKBP4,RPL28,FURIN,IQGAP1,CTSC,TYROBP,NDUFC2,ARL6IP1,NUPR1,RPS3,PSMA1,FUS,EIF3F,GLRX3,RBM3,MSN,COX7B,RPS4X,RBBP7,BGN,MORF4L2,PLP1,TSC22D3,TECR,HP,HERPUD1,MAP1LC3B,COX4I1,HSBP1,GABARAPL2,APLP2,ETS1,CRYAB,NEDD4,ANXA2,ANP32A,COX7A2,NPTN,CTSH,PPIB,RPL4,NGP,RPSA,TRF,GNAI2,PEBP1,FKBP1A,ATP1A1,RAC2,PTPRF,MIF,SPR,SRSF2,WBP2,ATP5H,RPS29,SIDT2,CEBPA,EEF2,ANAPC13,LARS2,SPCS2,OAZ1,EIF1,KRT17,MIDN,ACTA2,COX8A,RNF126,NDUFA13,SKP1A,GPI1,CALM2,LUM,BTG1,RPS27L,PSENEN,ACAA2,PAIP2,SH3GLB1,RPS16,TOB1,CD81,EEF1A1,PPP1R16B,RPL10A,CPE,H2AFZ,FAU,TXNIP,EGR1,POLR2L,MCL1,DEGS1,CTSS,ATP5J2,ATP5L,OST4,IRS2,RPL12,RPS21,ADRM1,SRRM2,RPL22L1,PCSK1N,PNRC1,LRP1,PITPNC1,PPP1R15A,HMGN1,SNRPD2,RPS19,NBL1,RPL21,IRF8,MBP,COX6A1,TSPO,RPL37,NDUFA7,HNRNPF,ATF4,ALKBH5,KRTCAP2,RPL7,PURA,RPS2,SWI5,ZFP36,UQCRQ,RPL18A,CIRBP,INSIG1,EPCAM,BASP1,WNK1,EIF4G1,SCAND1,RPL37A,RPL27A,COX17,BST2,CLTC,CD24A,RPL9,SFN,RPS8,ARF1,MCMBP,RPL29,SEPHS2,CHCHD10,RPS23,RPL36AL,TMSB4X,SCG2,ATP5K,PCBP1,KLF13,CX3CR1,RAP1B,JUN,JUNB,SEC61B,IER2,EIF3K,ECH1,MRPS21,ATPIF1,AES,ADAM10,HMGB2,SET,NFIC,KLF2,SRSF11,EEF1D,S100A8,S100A9,CFL1,CEBPB,FKBP2,IER5,NPM1,SNRPG,RPL38,GAPDH,RPL32,RPL36,SDHC,GSTM1,UPF1,RPL23A,RPL5,FCER1G,RPL18,HNRNPM,RPL11,ALDOART1,ZNHIT1,UQCR10,EIF4A1,GRB2,H2AFJ,RPL3,ALOX5AP,PSMA3,ARRB2,HNRNPC,WTAP,RPL35A,NACA,RPS7,HIST1H4D,COX5B,RPS17,RPS12,MORF4L1,RPL17,ZFP706,FABP4,RPL7A,ATP5G2,RPL35,CCNI,LDHA,RPL27,RPS15,ENO1,CYCS,GPX1,CHD4,UQCRH,C330021F23RIK,DHRS3,UBR4,HMGB1,RPS28,ROMO1,CSDE1,SF3B4,DDX3Y,EIF2S3Y,LYZ2,PSMB3,AHNAK,SERPINH1,CHCHD2,PTGES3,SRSF3,RPL23,PCNP,CEBPD,EEF1G,PPIA,RPL31,RPL13A,SPINT2,CSNK2A1,GPX4,YWHAQ,UBE2D3,EIF5A,PRNP,PSME2,RPL36A,RPL39,UBL5,UBA52,RPS27,RPS13,UBE2D2,RPL41,RNASEK,RNASET2B,RPL24,MRPL33,VPS28
GO:1901566	1	TRUE	1.44e-34	1619	834	175	0.21	0.108	GO:1901566	BP	3	organonitrogen compound biosynthetic process	4	INS2,ATP5F1,RPL13,DDX3X,APOE,ATP5D,RPS11,CALR,RPL8,EIF4G2,ATP5G1,RPS9,CTNNB1,RHOA,RPLP1,RPS18,RPL10,RPS15A,RPL15,RPS5,HNRNPL,ATP5E,RPL19,ATP5G3,BTG2,RPS27A,NME2,ZFP36L1,EIF5,TMEM14C,HNRNPK,GLUD1,ITM2B,DNAJC3,DAD1,EIF3H,EIF3E,SDF2L1,EIF4A2,ATP5J,APP,RPS14,EIF3A,HEXA,RPS24,RPS26,ATP5B,RPLP2,ATP5C1,RPL14,EEF1B2,ITM2C,NCL,GLUL,VIM,RRBP1,RPN2,SERP1,RPS3A,RPS20,B4GALT1,VCP,RPS6,TMEM59,DDOST,RPL22,PARK7,RPL6,RPL28,FURIN,NDUFC2,RPS3,EIF3F,RBM3,RPS4X,RPL4,RPSA,MIF,SPR,ATP5H,RPS29,CEBPA,EEF2,LARS2,OAZ1,EIF1,KRT17,GPI1,RPS27L,PAIP2,RPS16,TOB1,EEF1A1,RPL10A,FAU,EGR1,DEGS1,ATP5J2,ATP5L,OST4,RPL12,RPS21,RPL22L1,PPP1R15A,RPS19,RPL21,RPL37,NDUFA7,KRTCAP2,RPL7,PURA,RPS2,ZFP36,RPL18A,CIRBP,EIF4G1,RPL37A,RPL27A,CLTC,RPL9,RPS8,RPL29,SEPHS2,CHCHD10,RPS23,RPL36AL,ATP5K,PCBP1,EIF3K,MRPS21,ATPIF1,EEF1D,S100A9,CEBPB,NPM1,RPL38,GAPDH,RPL32,RPL36,UPF1,RPL23A,RPL5,RPL18,RPL11,ALDOART1,EIF4A1,RPL3,RPL35A,RPS7,RPS17,RPS12,RPL17,ZFP706,RPL7A,ATP5G2,RPL35,RPL27,RPS15,ENO1,RPS28,DDX3Y,EIF2S3Y,RPL23,EEF1G,RPL31,RPL13A,EIF5A,RPL36A,RPL39,UBA52,RPS27,RPS13,RPL41,RPL24,MRPL33
GO:0044267	1	TRUE	1.63e-34	4814	834	345	0.414	0.072	GO:0044267	BP	3	cellular protein metabolic process	4	CCND2,INS2,DAZAP2,GCG,RPL13,SERPINF1,DDX3X,LGALS9,CALM1,RAC1,BCAP31,PSMC3,CD36,APOE,CDKN1B,RPS11,DUSP3,CALR,RPL8,PSAP,HSPB1,PRDX2,UBE2M,EIF4G2,RPS9,FBLN1,CDC42,CTNNB1,PPP2R1A,ARPP19,RHOA,RPLP1,RPS18,RPL10,RPS15A,RARRES2,PTTG1IP,NEDD8,RPL15,RPS5,PSMB1,HNRNPL,HSPA8,PSMA2,SQSTM1,H2AFY,CTSZ,LAMP2,SDC4,RPL19,TIMP2,CTSA,PSMB6,YWHAB,KDM6B,FIS1,ATP6AP1,MDH2,CDC37,UBB,PERP,DCN,DUSP6,SGK1,HSP90B1,HMG20B,PPP2CA,RNF130,UBE2B,BTG2,RPS27A,XBP1,PRKAR1A,SUMO2,PAFAH1B1,YWHAE,NME2,NR1D1,PSMA6,NFKBIA,ZFP36L1,LGMN,HSP90AA1,EIF5,CTSL,PRELID1,HEXB,SPCS1,CTSB,BNIP3L,SPRY2,DNAJC3,DAD1,PABPN1,PSME1,EIF3H,EIF3E,RBX1,MYH9,SDF2L1,GSK3B,EIF4A2,APP,SOD1,NR4A1,SERPING1,HSP90AB1,MTCH1,BIRC6,C3,DUSP1,PSMB8,NDFIP1,RPS14,CD74,CSF1R,GNAQ,ANXA1,OTUB1,PRDX5,PDCD4,EIF3A,P4HB,ANAPC11,RPS24,RPS26,RPLP2,RPL14,ITGB1,EEF1B2,HSPD1,SUMO1,COL3A1,NCL,PAM,PTPRC,ATF3,VIM,YME1L1,HSPA5,GSN,SNRPB,RRBP1,CST3,GNAS,PSMA7,RPN2,NCOA3,SERP1,NOTCH2,LAMTOR2,RPS3A,RPS20,SDCBP,TXN1,DNAJA1,B4GALT1,RAD23B,VCP,RPS6,JAK1,TMEM59,PRDX1,DDOST,PTP4A2,RPL22,PARK7,ERRFI1,ACTB,RPL6,ERP29,PAN3,PPP1R35,TMF1,FKBP4,RPL28,FURIN,IQGAP1,CTSC,ARL6IP1,NUPR1,RPS3,PSMA1,EIF3F,RBM3,MSN,RPS4X,BGN,MORF4L2,HERPUD1,GABARAPL2,APLP2,CRYAB,NEDD4,ANXA2,NPTN,CTSH,PPIB,RPL4,NGP,RPSA,TRF,GNAI2,PEBP1,FKBP1A,RAC2,PTPRF,MIF,WBP2,RPS29,EEF2,ANAPC13,LARS2,SPCS2,EIF1,KRT17,ACTA2,RNF126,NDUFA13,SKP1A,GPI1,CALM2,BTG1,RPS27L,PSENEN,PAIP2,RPS16,TOB1,CD81,EEF1A1,PPP1R16B,RPL10A,FAU,EGR1,CTSS,OST4,RPL12,RPS21,ADRM1,RPL22L1,PCSK1N,LRP1,PPP1R15A,RPS19,RPL21,MBP,TSPO,RPL37,NDUFA7,KRTCAP2,RPL7,PURA,RPS2,ZFP36,RPL18A,CIRBP,WNK1,EIF4G1,RPL37A,RPL27A,BST2,CD24A,RPL9,SFN,RPS8,RPL29,RPS23,RPL36AL,SCG2,PCBP1,CX3CR1,RAP1B,JUN,SEC61B,EIF3K,MRPS21,ATPIF1,ADAM10,EEF1D,S100A8,S100A9,CFL1,FKBP2,NPM1,RPL38,GAPDH,RPL32,RPL36,UPF1,RPL23A,RPL5,RPL18,RPL11,ZNHIT1,EIF4A1,GRB2,RPL3,PSMA3,ARRB2,RPL35A,RPS7,RPS17,RPS12,MORF4L1,RPL17,ZFP706,FABP4,RPL7A,RPL35,CCNI,RPL27,RPS15,CYCS,GPX1,C330021F23RIK,UBR4,HMGB1,RPS28,DDX3Y,EIF2S3Y,PSMB3,SERPINH1,RPL23,PCNP,EEF1G,PPIA,RPL31,RPL13A,SPINT2,CSNK2A1,UBE2D3,EIF5A,PRNP,PSME2,RPL36A,RPL39,UBL5,UBA52,RPS27,RPS13,UBE2D2,RPL41,RPL24,MRPL33,VPS28
GO:0022627	1	TRUE	3.92e-34	45	834	33	0.04	0.733	GO:0022627	CC	223	cytosolic small ribosomal subunit	6	DDX3X,RPS11,RPS9,RPS18,RPS15A,RPS25,RPS5,RPS27A,RPS14,RPS24,RPS26,RPS3A,RPS20,RPS6,RPS3,RPS4X,RPSA,RPS29,RPS27L,RPS16,FAU,RPS21,RPS19,RPS2,RPS8,RPS23,RPS10,RPS7,RPS17,RPS15,RPS28,RPS27,RPS13
GO:0044464	1	TRUE	5.42e-34	17056	834	781	0.936	0.046	GO:0044464	CC	223	cell part	2	KLF6,COX5A,CCND2,INS2,DAZAP2,GCG,ATP5F1,GM2A,CD52,RPL13,SERPINF1,DDX3X,S100A6,LGALS9,CALM1,CKB,PFDN5,TUBB5,CAPNS1,SEPT7,RAC1,SSR4,BCAP31,PSMC3,RHOC,NDUFB2,KDELR1,CD36,AP2A2,APOE,CDKN1B,HMGN2,ATP5D,SRI,CD79A,RABAC1,RPS11,DUSP3,FOSB,CALR,RPL8,PSAP,ATP6V1F,SST,ETFB,HSPB1,HNRNPA2B1,WDR1,PRDX2,POLR2A,DNAJB1,UBE2M,EIF4G2,REEP5,ATP5G1,ARPC2,RPS9,CRIP2,CRIP1,CYBA,APLP1,CDC42,CTNNB1,CLIC1,GATAD1,LRRC8A,PPP2R1A,ARPP19,RHOA,ID3,CTSD,RPLP1,AP2S1,UBC,ARPC5,MGST1,RPS18,RPL10,RPS15A,DYNLL1,PTTG1IP,FXYD5,SDHB,RPS25,SLC3A2,NEDD8,RPL15,RPS5,NDUFA2,COX6C,TEX261,PSMB1,PTGDS,EDF1,HNRNPL,HSPA8,PSMA2,CAPZA2,SQSTM1,DSTN,H2AFY,FLI1,ATP5E,CTSZ,SLC25A5,NDUFA1,CD34,LAMP2,H3F3B,SDC4,PPY,RPL19,ZFP207,TIMP2,SERINC3,CTSA,COX7C,PITPNA,CYB5R3,HIST1H2BC,PSMB6,PFN1,YWHAB,ABI3,KDM6B,GABARAP,ATOX1,SPARC,ATP5G3,LSP1,YWHAH,FIS1,ATP6AP1,TMEM160,MDH2,D8ERTD738E,CDC37,UBB,SNX3,CD164,PERP,SERINC1,DCN,ATP2B1,DUSP6,SGK1,IFNGR1,NDUFA12,HSP90B1,SRGN,ACTR2,UQCR11,SF3A2,HMG20B,HINT1,MDH1,PPP2CA,HNRNPAB,CANX,RNF130,UBE2B,ARF5,RTN4,RPS27A,XBP1,PDIA6,TSPAN13,AGR2,LAPTM4A,PRKAR1A,DDX5,SUMO2,PAFAH1B1,CYGB,YWHAE,NME2,NR1D1,PSMA6,NFKBIA,ZFP36L1,SRSF5,LGMN,CHGA,GDI2,NPC2,TMED10,FOS,HSP90AA1,EIF5,2010107E04RIK,TMEM14C,SSR1,CTSL,PRELID1,CXCL14,UQCRB,HNRNPK,NDUFS6,BTF3,HEXB,VDAC2,GLUD1,NISCH,SPCS1,CTSB,LCP1,TSC22D1,DPYSL2,BNIP3L,ITM2B,SPRY2,DNAJC3,DAD1,PABPN1,SUB1,PSME1,CCT5,MTDH,PABPC1,YWHAZ,EIF3H,EIF3E,NDUFB9,RBX1,ST13,MYH9,NDUFA6,SLC38A2,LITAF,GRINA,SDF2L1,GSK3B,ITGB5,NDUFB4,AP2M1,TRA2B,EIF4A2,ATP5J,APP,SON,SOD1,TUBA1B,TMBIM6,NR4A1,KRT18,PRR13,BSG,HSP90AB1,MTCH1,NDUFV3,MYL12A,BIRC6,VAPA,RALBP1,ATP6V0C,DUSP1,SNRPC,COX7A2L,TAPBP,PSMB8,NDFIP1,DCTN4,RPS14,CD74,CSF1R,GNAQ,ANXA1,FTH1,OSTF1,OTUB1,SF3B2,DRAP1,PRDX5,STIP1,PDCD4,EIF3A,SFR1,P4HB,ARHGDIA,ANAPC11,NDUFB8,HEXA,SAT1,RPS24,CD63,RPS26,ATP5B,IFITM3,TALDO1,RPLP2,TM9SF2,CCT8,SHISA5,ATP5C1,RPL14,ITGB1,TRAM1,EEF1B2,HSPD1,SF3B1,SUMO1,ITM2C,NCL,PTMA,PAM,ACTR3,CFH,DBI,PTPRC,ARL8A,ADIPOR1,GLUL,COPA,ATF3,VIM,YME1L1,LCN2,HSPA5,RAB14,GSN,PDIA3,SNRPB,RRBP1,CST3,MAPRE1,GNAS,PSMA7,MAP1LC3A,RBM39,RPN2,SKIL,NCOA3,SEC62,ANXA5,MBNL1,SERP1,NOTCH2,S100A11,TPM3,LAMTOR2,LMNA,RPS3A,RPS20,SDCBP,LMO4,TXN1,DNAJA1,B4GALT1,RAD23B,VCP,TLN1,CLTA,RPS6,JAK1,NFIA,LAPTM5,SCP2,TMEM59,YBX1,SLC2A1,MACF1,PRDX1,AKR1A1,CAPZB,DDOST,PTP4A2,TMEM50A,SH3BGRL3,WASF2,RPL22,PGD,PARK7,ERRFI1,TOMM7,GNB1,SDF4,ADD1,OCIAD1,TMED2,RAN,ALDH2,ARPC3,ATP2A2,ACTB,RPL6,ERP29,ARPC1B,NDUFA4,PAN3,POMP,COL1A2,GNB2,TSC22D4,TMEM176B,CBX3,CNBP,TMF1,SEC61A1,PTMS,CLEC2D,MGP,ARHGDIB,CD9,FKBP4,VASP,PGLYRP1,RPL28,FURIN,IQGAP1,CTSC,TYROBP,NDUFC2,ARL6IP1,CORO1A,NUPR1,RPS3,PSMA1,FUS,EIF3F,NDUFB11,GLRX3,RBM3,MSN,COX7B,RPS4X,RBBP7,BGN,MORF4L2,PLP1,TSC22D3,LAMP1,SLC25A4,TECR,HP,MT2,MT1,HERPUD1,TPM4,MAP1LC3B,COX4I1,COTL1,HSBP1,GABARAPL2,APLP2,ETS1,CRYAB,NEDD4,ANXA2,ANP32A,COX7A2,NPTN,TMED3,CTSH,TPM1,PPIB,RPL4,ATP1B3,NGP,RPSA,TRF,GNAI2,MANF,CDV3,PEBP1,FKBP1A,ATP1A1,RAC2,PTPRF,MIF,ATP6V0B,CLASP2,TOMM6,UCP2,SPR,GADD45GIP1,CHMP2A,NDUFB7,SRSF2,WBP2,ATP5H,PPP1R18,LY6D,GRN,GPSM3,MYL12B,RPS29,SIDT2,CEBPA,EEF2,ANAPC13,LARS2,SPCS2,OAZ1,EIF1,KRT17,MIDN,NDUFA3,ACTA2,INS1,COX8A,RNF126,NDUFA13,SKP1A,P2RY12,SERBP1,GPI1,CALM2,BTG1,H2-AA,COX6B1,TUBB4B,RPS27L,PSENEN,ACAA2,UNC93B1,PAIP2,SH3GLB1,NDUFC1,CLIC4,RPS16,TOB1,CD81,EEF1A1,PPP1R16B,RPL10A,CPE,H2AFZ,F11R,FAU,TXNIP,EGR1,POLR2L,GNG10,MCL1,DEGS1,CTSS,ATP5J2,ATP5L,OST4,IRS2,RPL12,RPS21,ADRM1,ATP6V1G1,SRRM2,RPL22L1,PCSK1N,NDUFB10,PNRC1,EMP3,PRRC2C,GPR34,LRP1,PITPNC1,PPP1R15A,ARGLU1,HMGN1,LIMD2,CD53,SNRPD2,RPS19,GHITM,CLDN5,RPL21,IRF8,MBP,IAPP,COX6A1,TSPO,RPL37,NDUFA7,S100A10,HNRNPF,ATF4,ALKBH5,YPEL3,KRTCAP2,TUBA1C,MOB1A,RPL7,PURA,ARF6,RPS2,SWI5,ZFP36,UQCRQ,RPL18A,CIRBP,INSIG1,EPCAM,KRT14,BASP1,WNK1,EIF4G1,SCAND1,RPL37A,RPL27A,COX17,BST2,CLTC,CD24A,RAB2A,RPL9,SFN,DYNLRB1,CLDN4,RPS8,BRI3,ARF1,MCMBP,SYNGR2,RPL29,KRT8,CHCHD10,RPS23,RPL36AL,TMSB4X,LGALS3,MINOS1,SCG2,ATP5K,PCBP1,KLF13,RPS10,SLC39A1,CX3CR1,RAP1B,JUN,JUNB,SEC61B,IER2,EIF3K,ECH1,KRT15,MRPS21,RHOB,ATPIF1,AES,TMEM119,ADAM10,HMGB2,SET,NFIC,KLF2,MRFAP1,SRSF11,CD47,EEF1D,S100A8,S100A9,CFL1,CEBPB,FKBP2,IER5,CAPG,NPM1,SNRPG,RPL38,GAPDH,RPL32,RPL36,SDHC,GSTM1,TSPAN7,UPF1,RPL23A,RPL5,TMED9,FCER1G,RPL18,HNRNPM,RPL11,ALDOART1,ZNHIT1,UQCR10,EIF4A1,GRB2,H2AFJ,RPL3,ALOX5AP,PSMA3,TPT1,ARRB2,HNRNPC,WTAP,H2-EB1,IFITM2,RPL35A,H3F3A,B2M,H2-K1,NACA,RPS7,HIST1H4D,COX5B,KRT5,RPS17,SLC25A3,RPS12,MORF4L1,RPL17,ZFP706,FABP4,TUBB4A,RPL7A,ATP5G2,ACTG1,RPL35,LDHA,RPL27,RPS15,ENO1,CYCS,GPX1,CHD4,UQCRH,TACC1,UBR4,HMGB1,H2-T23,RPLP0,RPS28,ROMO1,LGALS1,GNG5,CSDE1,SF3B4,DDX3Y,EIF2S3Y,LYZ2,MARCKS,PSMB3,AHNAK,SERPINH1,CHCHD2,PTGES3,SRSF3,RPL23,USMG5,PCNP,CEBPD,EEF1G,PPIA,TUBA1A,GRCC10,H2-Q6,H2-D1,H2-AB1,HSPE1,RPL31,RPL13A,SPINT2,S100A16,CSNK2A1,SERF2,LY6A,GPX4,YWHAQ,UBE2D3,EIF5A,SEC61G,LY6C1,PRNP,KDELR2,PSME2,ARPC4,RPL36A,TMSB10,RPL39,UBL5,UBA52,RPS27,MYL6,RPS13,UBE2D2,RPL41,RNASET2B,TNFSF12,RPL24,MRPL33,VPS28
TF:M01660_1	1	TRUE	1.16e-33	4684	836	337	0.403	0.072	TF:M01660_1	tf	191	Factor: GABP-alpha; motif: CTTCCK; match class: 1	3	DAZAP2,ATP5F1,DDX3X,CALM1,CKB,CAPNS1,SEPT7,SSR4,PSMC3,HMGN2,CD79A,RPS11,RPL8,ATP6V1F,TAX1BP1,WDR1,PRDX2,DNAJB1,UBE2M,EIF4G2,ATP5G1,ARPC2,FBLN1,CYBA,GATAD1,LRRC8A,PPP2R1A,ARPP19,RHOA,RPLP1,AP2S1,UBC,ARPC5,RPS18,RPL10,DYNLL1,SDHB,RPS25,NEDD8,RPL15,RPS5,NDUFA2,PSMB1,EDF1,HNRNPL,ATP6V0E,HSPA8,CAPZA2,SQSTM1,FLI1,ATP5E,LAMP2,RPL19,SERINC3,COX7C,PITPNA,CYB5R3,PFN1,YWHAB,ATOX1,LSP1,FIS1,MDH2,D8ERTD738E,CDC37,UBB,SNX3,CD164,SERINC1,SEPT10,ATP2B1,NDUFA12,ACTR2,UQCR11,SF3A2,MDH1,UBE2B,TCN2,ARF5,RPS27A,TSPAN13,DDX5,PAFAH1B1,YWHAE,PSMA6,SRSF5,NPC2,TMED10,HSP90AA1,EIF5,2010107E04RIK,CXCL14,BTF3,SPCS1,BNIP3L,CCT5,PABPC1,YWHAZ,NDUFB9,MYH9,NDUFA6,LY6E,SDF2L1,GSK3B,EIF4A2,ATP5J,SON,SOD1,TMBIM6,HSP90AB1,MYL12A,BIRC6,VAPA,SNRPC,COX7A2L,DCTN4,OTUB1,SF3B2,PRDX5,EIF3A,P4HB,ARHGDIA,ANAPC11,HEXA,SAT1,RPS24,RPS26,RPLP2,TM9SF2,ATP5C1,RPL14,EEF1B2,HSPD1,SF3B1,SUMO1,ITM2C,NCL,PTMA,ACTR3,DBI,COPA,VIM,YME1L1,RAB14,PDIA3,CST3,PSMA7,RBM39,NOTCH2,RPS3A,SDCBP,DNAJA1,TLN1,RPS6,JAK1,LAPTM5,TMEM59,CAPZB,DDOST,PTP4A2,WASF2,PGD,PARK7,SDF4,TMED2,RAN,ARPC3,ACTB,RPL6,ARPC1B,PAN3,POMP,GNB2,PPP1R35,CNBP,TMF1,SEC61A1,VASP,RPL28,IQGAP1,TYROBP,CORO1A,FUS,RBM3,RPS4X,MT2,COX4I1,HSBP1,GABARAPL2,NEDD4,COX7A2,ATP1B3,RPSA,TRF,FKBP1A,RAC2,PTPRF,CLASP2,TOMM6,SPR,CHMP2A,NDUFB7,LRRC58,ATP5H,MYL12B,RPS29,EEF2,ANAPC13,EIF1,MIDN,COX8A,RNF126,NDUFA13,SERBP1,GPI1,CALM2,COX6B1,TUBB4B,RPS27L,PSENEN,PAIP2,RPS16,PPP1R16B,F11R,FAU,TXNIP,GNG10,MCL1,ATP5J2,ATP5L,RPS21,ADRM1,PNRC1,PPP1R15A,ARGLU1,LIMD2,SNRPD2,RPS19,GHITM,IRF8,MBP,COX6A1,RPL37,S100A10,TUBA1C,ARF6,RPS2,ZFP36,UQCRQ,RPL18A,WDR89,BASP1,WNK1,SCAND1,RPL37A,RPL27A,COX17,CLTC,CD24A,RAB2A,RPL9,DYNLRB1,SYNGR2,RPL29,SEPHS2,KRT8,RPS23,RPL36AL,TMSB4X,MINOS1,ATP5K,PCBP1,RAP1B,JUNB,1810037I17RIK,MRPS21,SRSF11,CFL1,SNRPG,RPL38,RPL32,GSTM1,GM5148,RPL23A,RPL5,TMED9,RPL11,EIF4A1,H2AFJ,TPT1,HNRNPC,WTAP,B2M,NACA,RPS7,COX5B,RPS17,SLC25A3,RPS12,FABP4,RPL7A,RPL35,CCNI,LDHA,RPL27,RPS15,CYCS,UBR4,ROMO1,GNG5,SF3B4,SERPINH1,CHCHD2,PTGES3,SRSF3,RPL23,USMG5,PCNP,EEF1G,TUBA1A,GRCC10,HSPE1,RPL31,SPINT2,CSNK2A1,SERF2,YWHAQ,EIF5A,PSME2,ARPC4,RPL36A,TMSB10,UBL5,UBA52,RPS27,RPS13,RPL41
GO:0044877	1	TRUE	1.58e-33	1104	834	139	0.167	0.126	GO:0044877	MF	26	protein-containing complex binding	2	INS2,DDX3X,TUBB5,BCAP31,CD36,AP2A2,APOE,CDKN1B,HMGN2,ATP5D,CALR,WDR1,ARPC2,FBLN1,CTNNB1,ARPC5,DSTN,H2AFY,H3F3B,TIMP2,YWHAB,SPARC,FIS1,DCN,SRGN,ACTR2,PPP2CA,RTN4,DDX5,PAFAH1B1,YWHAE,NME2,NFKBIA,TMED10,CTSL,HNRNPK,NISCH,SPCS1,CTSB,LCP1,YWHAZ,RBX1,ST13,MYH9,GSK3B,SNRPC,CD74,GNAQ,P4HB,CD63,ITGB1,HSPD1,COL3A1,ACTR3,VIM,HSPA5,GSN,SNRPB,GNAS,RPN2,SKIL,TPM3,VCP,TLN1,CLTA,MACF1,CAPZB,WASF2,GNB1,ADD1,SPARCL1,RAN,ARPC3,ARPC1B,NDUFA4,GNB2,SEC61A1,CD9,IQGAP1,CORO1A,RPS3,RBM3,TPM4,CRYAB,CTSH,TPM1,PPIB,RPSA,GNAI2,FKBP1A,PTPRF,MIF,CLASP2,SIDT2,CEBPA,EEF2,INS1,LUM,CLIC4,CD81,H2AFZ,CTSS,IRS2,RPS21,ADRM1,LRP1,HMGN1,SNRPD2,RPS2,EPCAM,KRT14,KRT8,LGALS3,RAP1B,SEC61B,EIF3K,CFL1,CAPG,NPM1,SNRPG,FCER1G,ZNHIT1,ARRB2,HNRNPC,RPL35A,H3F3A,H2-K1,SLC25A3,RPL35,UQCRH,H2-T23,MARCKS,SERPINH1,H2-Q6,H2-D1,CSNK2A1,EIF5A,PRNP,ARPC4
TF:M02933	1	TRUE	1.96e-33	9506	836	540	0.646	0.057	TF:M02933	tf	231	Factor: ZF5; motif: GYCGCGCARNGCNN	1	KLF6,COX5A,DAZAP2,GM2A,RPL13,DDX3X,LGALS9,CALM1,CKB,PFDN5,TUBB5,SEPT7,RAC1,SSR4,RHOC,NDUFA11,NDUFB2,AP2A2,CDKN1B,HMGN2,ATP5D,RABAC1,RPS11,DUSP3,FOSB,RPL8,PSAP,ATP6V1F,TAX1BP1,ETFB,HNRNPA2B1,WDR1,PRDX2,POLR2A,DNAJB1,UBE2M,EIF4G2,REEP5,ARPC2,CRIP2,CRIP1,FBLN1,CYBA,APLP1,CDC42,CTNNB1,GATAD1,LRRC8A,ARPP19,RHOA,ID3,RPLP1,AP2S1,UBC,ARPC5,RPS18,DYNLL1,PTTG1IP,FXYD5,RPS25,SLC3A2,NEDD8,RPL15,RPS5,TEX261,EDF1,HNRNPL,ATP6V0E,HSPA8,PSMA2,CAPZA2,DSTN,H2AFY,FLI1,ATP5E,CTSZ,SLC25A5,CD34,SDC4,RPL19,TIMP2,SERINC3,PLTP,CTSA,COX7C,PITPNA,CYB5R3,HIST1H2BC,PFN1,YWHAB,GPX3,ATP5G3,LSP1,YWHAH,TMEM160,CDC37,UBB,SNX3,CD164,SERINC1,SEPT10,ATP2B1,DUSP6,NDUFA12,HSP90B1,SRGN,ACTR2,SF3A2,HMG20B,HINT1,MDH1,PPP2CA,HNRNPAB,CANX,RNF130,UBE2B,BTG2,RPS27A,XBP1,TSPAN13,LAPTM4A,PRKAR1A,DDX5,SUMO2,PAFAH1B1,CYGB,YWHAE,NME2,PSMA6,NFKBIA,ZFP36L1,GDI2,NPC2,TMED10,HSP90AA1,2010107E04RIK,CXCL14,HNRNPK,BTF3,HEXB,VDAC2,GLUD1,NISCH,SPCS1,CTSB,TSC22D1,DPYSL2,BNIP3L,ITM2B,SPRY2,DNAJC3,PABPN1,SUB1,CCT5,MTDH,PABPC1,YWHAZ,EIF3H,NDUFB9,RBX1,ST13,MYH9,NDUFA6,SLC38A2,GRINA,GSK3B,ITGB5,AP2M1,TRA2B,EIF4A2,ATP5J,APP,SON,SOD1,TUBA1B,NR4A1,BSG,HSP90AB1,MTCH1,MYL12A,BIRC6,VAPA,RALBP1,ATP6V0C,DUSP1,PSMB8,NDFIP1,DCTN4,GNAQ,FTH1,OSTF1,OTUB1,DRAP1,PRDX5,STIP1,PDCD4,EIF3A,SFR1,P4HB,ARHGDIA,ANAPC11,SAT1,RPS24,CD63,TALDO1,RPLP2,TM9SF2,CCT8,ATP5C1,RPL14,ITGB1,TRAM1,HSPD1,SF3B1,SUMO1,NCL,PTMA,PAM,ARL8A,ADIPOR1,GLUL,PRDX6,HSPA5,RAB14,PDIA3,SNRPB,RRBP1,MAPRE1,GNAS,PSMA7,MAP1LC3A,RBM39,RPN2,SKIL,NCOA3,SEC62,MBNL1,SERP1,NOTCH2,LAMTOR2,LMNA,RPS3A,RPS20,SDCBP,LMO4,TXN1,DNAJA1,B4GALT1,VCP,TLN1,JAK1,NFIA,LAPTM5,YBX1,SLC2A1,PRDX1,AKR1A1,CAPZB,DDOST,PTP4A2,SH3BGRL3,WASF2,PGD,ERRFI1,TOMM7,GNB1,SDF4,ADD1,TMED2,RAN,ALDH2,ATP2A2,ACTB,ARPC1B,NDUFA4,PAN3,POMP,GNB2,PPP1R35,CBX3,CNBP,TMF1,SEC61A1,PTMS,CD9,FKBP4,VASP,FURIN,IQGAP1,CTSC,RPS3,FUS,BCL7C,NDUFB11,GLRX3,RBM3,MSN,RPS4X,RBBP7,SLC25A4,TECR,MT2,MT1,HERPUD1,TPM4,MAP1LC3B,COX4I1,COTL1,GABARAPL2,APLP2,ETS1,CRYAB,NEDD4,ANXA2,COX7A2,NPTN,TMED3,PPIB,RPL4,ATP1B3,RPSA,GNAI2,MANF,CDV3,PEBP1,FKBP1A,ATP1A1,PTPRF,ATP6V0B,TOMM6,UCP2,GADD45GIP1,CHMP2A,NDUFB7,SRSF2,LRRC58,ATP5H,LY6D,MYL12B,RPS29,SIDT2,CEBPA,ANAPC13,SPCS2,OAZ1,EIF1,MIDN,RNF126,NDUFA13,IGFBP7,SKP1A,SERBP1,GPI1,CALM2,BTG1,H2-AA,TUBB4B,RPS27L,PAIP2,SH3GLB1,NDUFC1,CLIC4,RPS16,TOB1,CD81,EEF1A1,PPP1R16B,RPL10A,CPE,H2AFZ,FAU,EGR1,POLR2L,GNG10,MCL1,DEGS1,ATP5J2,OST4,IRS2,RPL12,ADRM1,ATP6V1G1,SRRM2,RPL22L1,PCSK1N,PNRC1,PRRC2C,LRP1,PITPNC1,ARGLU1,EFHD2,HMGN1,LIMD2,RPS19,NBL1,CLDN5,RPL21,IRF8,MBP,COX6A1,TSPO,RPL37,S100A10,ATF4,ALKBH5,YPEL3,RPL7,PURA,ARF6,RPS2,ZFP36,UQCRQ,RPL18A,CIRBP,INSIG1,EPCAM,BASP1,WNK1,EIF4G1,SCAND1,RPL37A,COX17,CLTC,CD24A,RAB2A,RPS8,BRI3,ARF1,MCMBP,SYNGR2,SEPHS2,RPL36AL,TMSB4X,LGALS3,MINOS1,FTL1,PCBP1,KLF13,RAP1B,JUN,JUNB,SEC61B,1810037I17RIK,RHOB,AES,TMEM119,ADAM10,HMGB2,KLF2,MRFAP1,SRSF11,CD47,EEF1D,CFL1,CEBPB,FKBP2,IER5,NPM1,SNRPG,GAPDH,RPL32,GM5148,TSPAN7,UPF1,TMED9,FCER1G,HNRNPM,UQCR10,EIF4A1,GRB2,H2AFJ,RPL3,PSMA3,TPT1,ARRB2,HNRNPC,WTAP,IFITM2,RPL35A,H3F3A,H2-K1,NACA,HIST1H4D,COX5B,RPS17,SLC25A3,RPS12,MORF4L1,ZFP706,ATP5G2,ACTG1,RPL35,CCNI,LDHA,RPL27,RPS15,ENO1,GPX1,CHD4,UQCRH,TACC1,DHRS3,UBR4,HMGB1,H2-T23,RPLP0,ROMO1,GNG5,MARCKS,AHNAK,PTGES3,SRSF3,RPL23,USMG5,CEBPD,PPIA,H2-Q6,H2-AB1,HSPE1,RPL31,RPL13A,SPINT2,CSNK2A1,SERF2,GPX4,UBE2D3,EIF5A,PRNP,KDELR2,PSME2,TMSB10,UBA52,RPS13,UBE2D2,RNASEK,RNASET2B,ERDR1,TNFSF12,RPL24,MRPL33
TF:M02933_0	1	TRUE	1.96e-33	9506	836	540	0.646	0.057	TF:M02933_0	tf	231	Factor: ZF5; motif: GYCGCGCARNGCNN; match class: 0	2	KLF6,COX5A,DAZAP2,GM2A,RPL13,DDX3X,LGALS9,CALM1,CKB,PFDN5,TUBB5,SEPT7,RAC1,SSR4,RHOC,NDUFA11,NDUFB2,AP2A2,CDKN1B,HMGN2,ATP5D,RABAC1,RPS11,DUSP3,FOSB,RPL8,PSAP,ATP6V1F,TAX1BP1,ETFB,HNRNPA2B1,WDR1,PRDX2,POLR2A,DNAJB1,UBE2M,EIF4G2,REEP5,ARPC2,CRIP2,CRIP1,FBLN1,CYBA,APLP1,CDC42,CTNNB1,GATAD1,LRRC8A,ARPP19,RHOA,ID3,RPLP1,AP2S1,UBC,ARPC5,RPS18,DYNLL1,PTTG1IP,FXYD5,RPS25,SLC3A2,NEDD8,RPL15,RPS5,TEX261,EDF1,HNRNPL,ATP6V0E,HSPA8,PSMA2,CAPZA2,DSTN,H2AFY,FLI1,ATP5E,CTSZ,SLC25A5,CD34,SDC4,RPL19,TIMP2,SERINC3,PLTP,CTSA,COX7C,PITPNA,CYB5R3,HIST1H2BC,PFN1,YWHAB,GPX3,ATP5G3,LSP1,YWHAH,TMEM160,CDC37,UBB,SNX3,CD164,SERINC1,SEPT10,ATP2B1,DUSP6,NDUFA12,HSP90B1,SRGN,ACTR2,SF3A2,HMG20B,HINT1,MDH1,PPP2CA,HNRNPAB,CANX,RNF130,UBE2B,BTG2,RPS27A,XBP1,TSPAN13,LAPTM4A,PRKAR1A,DDX5,SUMO2,PAFAH1B1,CYGB,YWHAE,NME2,PSMA6,NFKBIA,ZFP36L1,GDI2,NPC2,TMED10,HSP90AA1,2010107E04RIK,CXCL14,HNRNPK,BTF3,HEXB,VDAC2,GLUD1,NISCH,SPCS1,CTSB,TSC22D1,DPYSL2,BNIP3L,ITM2B,SPRY2,DNAJC3,PABPN1,SUB1,CCT5,MTDH,PABPC1,YWHAZ,EIF3H,NDUFB9,RBX1,ST13,MYH9,NDUFA6,SLC38A2,GRINA,GSK3B,ITGB5,AP2M1,TRA2B,EIF4A2,ATP5J,APP,SON,SOD1,TUBA1B,NR4A1,BSG,HSP90AB1,MTCH1,MYL12A,BIRC6,VAPA,RALBP1,ATP6V0C,DUSP1,PSMB8,NDFIP1,DCTN4,GNAQ,FTH1,OSTF1,OTUB1,DRAP1,PRDX5,STIP1,PDCD4,EIF3A,SFR1,P4HB,ARHGDIA,ANAPC11,SAT1,RPS24,CD63,TALDO1,RPLP2,TM9SF2,CCT8,ATP5C1,RPL14,ITGB1,TRAM1,HSPD1,SF3B1,SUMO1,NCL,PTMA,PAM,ARL8A,ADIPOR1,GLUL,PRDX6,HSPA5,RAB14,PDIA3,SNRPB,RRBP1,MAPRE1,GNAS,PSMA7,MAP1LC3A,RBM39,RPN2,SKIL,NCOA3,SEC62,MBNL1,SERP1,NOTCH2,LAMTOR2,LMNA,RPS3A,RPS20,SDCBP,LMO4,TXN1,DNAJA1,B4GALT1,VCP,TLN1,JAK1,NFIA,LAPTM5,YBX1,SLC2A1,PRDX1,AKR1A1,CAPZB,DDOST,PTP4A2,SH3BGRL3,WASF2,PGD,ERRFI1,TOMM7,GNB1,SDF4,ADD1,TMED2,RAN,ALDH2,ATP2A2,ACTB,ARPC1B,NDUFA4,PAN3,POMP,GNB2,PPP1R35,CBX3,CNBP,TMF1,SEC61A1,PTMS,CD9,FKBP4,VASP,FURIN,IQGAP1,CTSC,RPS3,FUS,BCL7C,NDUFB11,GLRX3,RBM3,MSN,RPS4X,RBBP7,SLC25A4,TECR,MT2,MT1,HERPUD1,TPM4,MAP1LC3B,COX4I1,COTL1,GABARAPL2,APLP2,ETS1,CRYAB,NEDD4,ANXA2,COX7A2,NPTN,TMED3,PPIB,RPL4,ATP1B3,RPSA,GNAI2,MANF,CDV3,PEBP1,FKBP1A,ATP1A1,PTPRF,ATP6V0B,TOMM6,UCP2,GADD45GIP1,CHMP2A,NDUFB7,SRSF2,LRRC58,ATP5H,LY6D,MYL12B,RPS29,SIDT2,CEBPA,ANAPC13,SPCS2,OAZ1,EIF1,MIDN,RNF126,NDUFA13,IGFBP7,SKP1A,SERBP1,GPI1,CALM2,BTG1,H2-AA,TUBB4B,RPS27L,PAIP2,SH3GLB1,NDUFC1,CLIC4,RPS16,TOB1,CD81,EEF1A1,PPP1R16B,RPL10A,CPE,H2AFZ,FAU,EGR1,POLR2L,GNG10,MCL1,DEGS1,ATP5J2,OST4,IRS2,RPL12,ADRM1,ATP6V1G1,SRRM2,RPL22L1,PCSK1N,PNRC1,PRRC2C,LRP1,PITPNC1,ARGLU1,EFHD2,HMGN1,LIMD2,RPS19,NBL1,CLDN5,RPL21,IRF8,MBP,COX6A1,TSPO,RPL37,S100A10,ATF4,ALKBH5,YPEL3,RPL7,PURA,ARF6,RPS2,ZFP36,UQCRQ,RPL18A,CIRBP,INSIG1,EPCAM,BASP1,WNK1,EIF4G1,SCAND1,RPL37A,COX17,CLTC,CD24A,RAB2A,RPS8,BRI3,ARF1,MCMBP,SYNGR2,SEPHS2,RPL36AL,TMSB4X,LGALS3,MINOS1,FTL1,PCBP1,KLF13,RAP1B,JUN,JUNB,SEC61B,1810037I17RIK,RHOB,AES,TMEM119,ADAM10,HMGB2,KLF2,MRFAP1,SRSF11,CD47,EEF1D,CFL1,CEBPB,FKBP2,IER5,NPM1,SNRPG,GAPDH,RPL32,GM5148,TSPAN7,UPF1,TMED9,FCER1G,HNRNPM,UQCR10,EIF4A1,GRB2,H2AFJ,RPL3,PSMA3,TPT1,ARRB2,HNRNPC,WTAP,IFITM2,RPL35A,H3F3A,H2-K1,NACA,HIST1H4D,COX5B,RPS17,SLC25A3,RPS12,MORF4L1,ZFP706,ATP5G2,ACTG1,RPL35,CCNI,LDHA,RPL27,RPS15,ENO1,GPX1,CHD4,UQCRH,TACC1,DHRS3,UBR4,HMGB1,H2-T23,RPLP0,ROMO1,GNG5,MARCKS,AHNAK,PTGES3,SRSF3,RPL23,USMG5,CEBPD,PPIA,H2-Q6,H2-AB1,HSPE1,RPL31,RPL13A,SPINT2,CSNK2A1,SERF2,GPX4,UBE2D3,EIF5A,PRNP,KDELR2,PSME2,TMSB10,UBA52,RPS13,UBE2D2,RNASEK,RNASET2B,ERDR1,TNFSF12,RPL24,MRPL33
GO:0070887	1	TRUE	2.52e-33	2759	834	239	0.287	0.087	GO:0070887	BP	3	cellular response to chemical stimulus	3	INS2,GCG,SERPINF1,DDX3X,RAC1,CD36,APOE,CDKN1B,SRI,FOSB,CALR,PSAP,HSPB1,HNRNPA2B1,PRDX2,POLR2A,ARPC2,CRIP1,CYBA,APLP1,CDC42,CTNNB1,RHOA,ID3,MGST1,DYNLL1,RARRES2,SLC25A5,CD34,PFN1,GPX3,KDM6B,SPARC,YWHAH,FIS1,ATP6AP1,CDC37,DCN,ATP2B1,DUSP6,SGK1,IFNGR1,HSP90B1,ACTR2,PPP2CA,XBP1,AGR2,DDX5,PAFAH1B1,CYGB,NR1D1,NFKBIA,ZFP36L1,SRSF5,LGMN,CHGA,FOS,CXCL14,HNRNPK,CTSB,BNIP3L,SPRY2,DNAJC3,PABPN1,MTDH,LITAF,RETNLG,SDF2L1,GSK3B,ITGB5,TRA2B,EIF4A2,APP,SOD1,TUBA1B,TMBIM6,NR4A1,KRT18,HSP90AB1,RALBP1,DUSP1,CD74,CSF1R,ANXA1,OTUB1,PRDX5,PDCD4,SFR1,P4HB,ARHGDIA,CD63,IFITM3,SUMO1,COL3A1,NCL,ACTR3,PTPRC,ADIPOR1,ATF3,PRDX6,VIM,LCN2,HSPA5,RAB14,GSN,PDIA3,CST3,GNAS,MAP1LC3A,SKIL,NCOA3,ANXA5,SERP1,LAMTOR2,LMNA,SDCBP,TXN1,DNAJA1,VCP,JAK1,LAPTM5,YBX1,PRDX1,PARK7,ERRFI1,GNB1,ADD1,CXCL1,RAN,ARPC3,ATP2A2,ACTB,COL1A2,TMF1,FKBP4,FURIN,IQGAP1,CORO1A,RPS3,FUS,RBM3,MSN,BGN,HP,MT2,MT1,HERPUD1,ETS1,NEDD4,NPTN,CTSH,TPM1,TRF,GNAI2,FKBP1A,ATP1A1,RAC2,PTPRF,MIF,UCP2,WBP2,GPSM3,SIDT2,CEBPA,EEF2,RNF126,NDUFA13,IGFBP7,P2RY12,ACAA2,SH3GLB1,CLIC4,RPS16,TOB1,EEF1A1,H2AFZ,EGR1,MCL1,CTSS,IRS2,ADRM1,ATP6V1G1,LRP1,PPP1R15A,RPS19,NBL1,CLDN5,IRF8,TSPO,ATF4,RPS2,ZFP36,INSIG1,WNK1,CD24A,KRT8,LGALS3,SCG2,CX3CR1,RAP1B,JUN,JUNB,RHOB,ADAM10,HMGB2,KLF2,S100A8,S100A9,CFL1,CEBPB,NPM1,GAPDH,RPL32,GSTM1,UPF1,RPL5,FCER1G,GRB2,RPL3,ALOX5AP,ARRB2,B2M,FABP4,ACTG1,GPX1,HMGB1,RPLP0,ROMO1,LGALS1,CHCHD2,PTGES3,SRSF3,RPL23,H2-AB1,RPL13A,SPINT2,GPX4,EIF5A,PRNP
TF:M01981_1	1	TRUE	2.67e-33	9020	836	521	0.623	0.058	TF:M01981_1	tf	35	Factor: ELK-1; motif: ACCGGAWRTN; match class: 1	3	DAZAP2,GM2A,RPL13,DDX3X,CAPNS1,SEPT7,RAC1,SSR4,PSMC3,RHOC,KDELR1,AP2A2,HMGN2,ATP5D,CD79A,RABAC1,RPS11,FOSB,ATP6V1F,TAX1BP1,ETFB,HSPB1,HNRNPA2B1,WDR1,PRDX2,POLR2A,DNAJB1,UBE2M,EIF4G2,REEP5,ATP5G1,ARPC2,CRIP2,CRIP1,FBLN1,CYBA,APLP1,CDC42,GATAD1,LRRC8A,PPP2R1A,ARPP19,RHOA,CTSD,RPLP1,AP2S1,UBC,ARPC5,MGST1,RPS18,RPL10,RPS15A,DYNLL1,SDHB,RPS25,NEDD8,RPL15,RPS5,NDUFA2,COX6C,TEX261,PSMB1,PTGDS,EDF1,HNRNPL,ATP6V0E,HSPA8,PSMA2,CAPZA2,SQSTM1,H2AFY,FLI1,ATP5E,CTSZ,SLC25A5,NDUFA1,LAMP2,H3F3B,SDC4,PYY,RPL19,SERINC3,CTSA,COX7C,PITPNA,CYB5R3,PSMB6,PFN1,YWHAB,GPX3,ATOX1,TMEM160,MDH2,D8ERTD738E,CDC37,UBB,SNX3,PERP,SERINC1,SEPT10,ATP2B1,DUSP6,SGK1,NDUFA12,HSP90B1,ACTR2,UQCR11,SF3A2,MDH1,HNRNPAB,UBE2B,BTG2,TCN2,ARF5,RPS27A,XBP1,PDIA6,LAPTM4A,PRKAR1A,DDX5,SUMO2,PAFAH1B1,CYGB,YWHAE,PSMA6,NFKBIA,SRSF5,NPC2,TMED10,HSP90AA1,TMEM14C,SSR1,CTSL,CXCL14,HNRNPK,BTF3,GLUD1,SPCS1,DPYSL2,BNIP3L,ITM2B,SPRY2,DNAJC3,DAD1,PABPN1,CCT5,PABPC1,YWHAZ,EIF3H,NDUFB9,RBX1,MYH9,NDUFA6,SLC38A2,LY6E,GSK3B,ITGB5,TRA2B,EIF4A2,ATP5J,SON,SOD1,TMBIM6,NR4A1,KRT18,PRR13,BSG,SERPING1,HSP90AB1,NDUFV3,MYL12A,BIRC6,RALBP1,ATP6V0C,SNRPC,TAPBP,PSMB8,ANXA1,OTUB1,SF3B2,DRAP1,PRDX5,STIP1,PDCD4,EIF3A,SFR1,P4HB,ARHGDIA,ANAPC11,HEXA,SAT1,RPS24,CD63,RPS26,TALDO1,RPLP2,TM9SF2,SHISA5,ATP5C1,RPL14,ITGB1,TRAM1,EEF1B2,HSPD1,SF3B1,SUMO1,ITM2C,NCL,PTMA,ACTR3,DBI,ARL8A,ADIPOR1,GLUL,TAGLN2,COPA,DPT,VIM,YME1L1,LCN2,RAB14,PDIA3,SNRPB,CST3,MAPRE1,PSMA7,SKIL,ANXA5,SERP1,RPS3A,RPS20,SDCBP,LMO4,DNAJA1,RAD23B,TLN1,RPS6,JAK1,LAPTM5,TMEM59,SLC2A1,PRDX1,CAPZB,DDOST,PTP4A2,TMEM50A,WASF2,RPL22,PGD,PARK7,TOMM7,GNB1,SDF4,OCIAD1,TMED2,RAN,ALDH2,ARPC3,ACTB,RPL6,ERP29,ARPC1B,NDUFA4,PAN3,POMP,COL1A2,TSC22D4,PPP1R35,CBX3,CNBP,TMF1,SEC61A1,CD9,VASP,RPL28,IQGAP1,CTSC,ARL6IP1,CORO1A,RPS3,FUS,BCL7C,NDUFB11,GLRX3,RBM3,RPS4X,RBBP7,MORF4L2,TSC22D3,MT2,MT1,TPM4,MAP1LC3B,COX4I1,COTL1,HSBP1,GABARAPL2,APLP2,ANP32A,COX7A2,TMED3,TPM1,ATP1B3,RPSA,TRF,MANF,CDV3,PEBP1,FKBP1A,RAC2,MIF,CLASP2,TOMM6,UCP2,SPR,CHMP2A,NDUFB7,SRSF2,LRRC58,WBP2,ATP5H,PPP1R18,GRN,GPSM3,MYL12B,RPS29,EEF2,ANAPC13,OAZ1,EIF1,COX8A,RNF126,NDUFA13,SERBP1,GPI1,CALM2,COX6B1,TUBB4B,RPS27L,PSENEN,C1QA,C1QB,PAIP2,SH3GLB1,NDUFC1,CLIC4,H2AFZ,FAU,TXNIP,GNG10,MCL1,ATP5J2,ATP5L,OST4,IRS2,RPL12,RPS21,ADRM1,SRRM2,RPL22L1,NDUFB10,PRRC2C,LRP1,PITPNC1,PPP1R15A,HMGN1,LIMD2,SNRPD2,RPS19,GHITM,CLDN5,RPL21,IRF8,MBP,COX6A1,RPL37,HNRNPF,ATF4,ALKBH5,YPEL3,TUBA1C,RPL7,PURA,ARF6,RPS2,ZFP36,UQCRQ,RPL18A,CIRBP,ZFP691,INSIG1,EPCAM,WDR89,BASP1,WNK1,EIF4G1,SCAND1,RPL37A,RPL27A,COX17,CLTC,CD24A,RAB2A,RPL9,DYNLRB1,CLDN4,BRI3,ARF1,MCMBP,SYNGR2,RPL29,KRT8,RPL36AL,TMSB4X,MINOS1,FTL1,SCG2,ATP5K,KLF13,SLC39A1,JUNB,IER2,EIF3K,1810037I17RIK,MRPS21,ATPIF1,AES,HMGB2,SET,KLF2,SRSF11,CD47,EEF1D,CFL1,FKBP2,CAPG,NPM1,SNRPG,RPL38,GAPDH,RPL32,RPL36,SDHC,GSTM1,UPF1,RPL23A,TMED9,RPL18,RPL11,ZNHIT1,EIF4A1,H2AFJ,TPT1,HNRNPC,WTAP,RPL35A,B2M,H2-K1,NACA,RPS7,COX5B,RPS17,SLC25A3,RPS12,ZFP706,FABP4,RPL7A,ATP5G2,RPL35,CCNI,LDHA,RPL27,RPS15,ENO1,GPX1,CHD4,UQCRH,C330021F23RIK,TACC1,DHRS3,UBR4,HMGB1,ROMO1,GNG5,CSDE1,SF3B4,DDX3Y,MARCKS,CHCHD2,SRSF3,RPL23,USMG5,PCNP,EEF1G,PPIA,GRCC10,H2-Q6,HSPE1,RPL31,RPL13A,SPINT2,CSNK2A1,SERF2,GPX4,YWHAQ,EIF5A,SEC61G,KDELR2,PSME2,ARPC4,RPL36A,TMSB10,RPL39,UBL5,UBA52,RPS27,UBE2D2,RPL41,RNASET2B,MRPL33,VPS28
TF:M00333_0	1	TRUE	9.06e-33	14520	836	710	0.849	0.049	TF:M00333_0	tf	259	Factor: ZF5; motif: NRNGNGCGCGCWN; match class: 0	2	KLF6,COX5A,CCND2,DAZAP2,GCG,ATP5F1,GM2A,RPL13,DDX3X,LGALS9,CALM1,CKB,PFDN5,TUBB5,SEPT7,RAC1,SSR4,BCAP31,PSMC3,RHOC,NDUFA11,NDUFB2,AP2A2,APOE,CDKN1B,HMGN2,ATP5D,RPS11,FOSB,CALR,RPL8,PSAP,ATP6V1F,SST,TAX1BP1,ETFB,HSPB1,HNRNPA2B1,WDR1,PRDX2,POLR2A,DNAJB1,UBE2M,EIF4G2,REEP5,ATP5G1,ARPC2,CRIP2,CRIP1,FBLN1,CYBA,APLP1,CDC42,CTNNB1,CLIC1,GATAD1,LRRC8A,PPP2R1A,ARPP19,RHOA,ID3,CTSD,RPLP1,UBC,ARPC5,MGST1,RPS18,DYNLL1,PTTG1IP,FXYD5,SDHB,RPS25,SLC3A2,NEDD8,RPL15,RPS5,NDUFA2,COX6C,TEX261,PSMB1,PTGDS,EDF1,HNRNPL,ATP6V0E,HSPA8,PSMA2,CAPZA2,DSTN,H2AFY,FLI1,ATP5E,CTSZ,SLC25A5,CD34,H3F3B,SDC4,RPL19,ZFP207,TIMP2,SERINC3,PLTP,CTSA,COX7C,PITPNA,CYB5R3,HIST1H2BC,PFN1,YWHAB,GABARAP,ATOX1,SPARC,ATP5G3,YWHAH,FIS1,ATP6AP1,TMEM160,MDH2,D8ERTD738E,CDC37,UBB,SNX3,CD164,PERP,SERINC1,SEPT10,ATP2B1,DUSP6,SGK1,IFNGR1,NDUFA12,HSP90B1,SRGN,ACTR2,UQCR11,SF3A2,HMG20B,HINT1,MDH1,PPP2CA,HNRNPAB,CANX,RNF130,UBE2B,BTG2,TCN2,ARF5,RPS27A,XBP1,PDIA6,TSPAN13,LAPTM4A,PRKAR1A,DDX5,SUMO2,PAFAH1B1,CYGB,YWHAE,NME2,PSMA6,NFKBIA,ZFP36L1,SRSF5,LGMN,CHGA,GDI2,NPC2,TMED10,FOS,HSP90AA1,EIF5,TMEM14C,SSR1,CTSL,CXCL14,HNRNPK,NDUFS6,BTF3,HEXB,VDAC2,GLUD1,RNASE4,NISCH,SPCS1,CTSB,LCP1,TSC22D1,DPYSL2,BNIP3L,ITM2B,SPRY2,RBM26,DNAJC3,DAD1,PABPN1,SUB1,CCT5,MTDH,PABPC1,YWHAZ,EIF3H,NDUFB9,RBX1,ST13,MYH9,NDUFA6,SLC38A2,GRINA,LY6E,SDF2L1,GSK3B,ITGB5,NDUFB4,AP2M1,TRA2B,EIF4A2,ATP5J,APP,SON,SOD1,TUBA1B,NR4A1,PRR13,BSG,SERPING1,TMEM176A,HSP90AB1,MTCH1,NDUFV3,MYL12A,BIRC6,VAPA,RALBP1,ATP6V0C,C3,DUSP1,SNRPC,COX7A2L,PSMB8,NDFIP1,DCTN4,RPS14,CSF1R,GNAQ,FTH1,OSTF1,OTUB1,DRAP1,PRDX5,STIP1,PDCD4,EIF3A,SFR1,P4HB,ARHGDIA,ANAPC11,NDUFB8,HEXA,SAT1,RPS24,CD63,RPS26,ATP5B,IFITM3,TALDO1,RPLP2,TM9SF2,CCT8,SHISA5,ATP5C1,RPL14,ITGB1,TRAM1,EEF1B2,HSPD1,SF3B1,SUMO1,ITM2C,NCL,PTMA,PAM,ACTR3,DBI,ARL8A,ADIPOR1,GLUL,TAGLN2,COPA,PRDX6,VIM,YME1L1,HSPA5,RAB14,GSN,PDIA3,SNRPB,RRBP1,CST3,MAPRE1,GNAS,PSMA7,MAP1LC3A,RBM39,RPN2,SKIL,NCOA3,SEC62,ANXA5,MBNL1,SERP1,NOTCH2,S100A11,LMNA,RPS3A,RPS20,SDCBP,LMO4,TXN1,DNAJA1,B4GALT1,RAD23B,VCP,TLN1,RPS6,JAK1,NFIA,TMEM59,YBX1,SLC2A1,PRDX1,CAPZB,DDOST,PTP4A2,TMEM50A,SH3BGRL3,WASF2,RPL22,PGD,PARK7,ERRFI1,TOMM7,GNB1,SDF4,ADD1,TMED2,RAN,ALDH2,ARPC3,ATP2A2,ACTB,ERP29,NDUFA4,PAN3,POMP,COL1A2,GIGYF1,PPP1R35,TMEM176B,CBX3,CNBP,TMF1,SEC61A1,PTMS,MGP,CD9,FKBP4,VASP,RPL28,FURIN,IQGAP1,CTSC,NDUFC2,ARL6IP1,CORO1A,RPS3,FUS,BCL7C,EIF3F,NDUFB11,GLRX3,RBM3,MSN,RPS4X,RBBP7,BGN,MORF4L2,LAMP1,SLC25A4,TECR,HP,MT2,MT1,HERPUD1,TPM4,MAP1LC3B,COX4I1,COTL1,HSBP1,GABARAPL2,APLP2,ETS1,NEDD4,ANXA2,ANP32A,COX7A2,NPTN,TMED3,CTSH,TPM1,PPIB,RPL4,ATP1B3,RPSA,TRF,GNAI2,MANF,CDV3,PEBP1,FKBP1A,ATP1A1,PTPRF,MIF,ATP6V0B,CLASP2,CRLF2,TOMM6,UCP2,SPR,GADD45GIP1,CHMP2A,NDUFB7,SRSF2,LRRC58,WBP2,ATP5H,PPP1R18,LY6D,GRN,GPSM3,MYL12B,RPS29,SIDT2,CEBPA,EEF2,ANAPC13,LARS2,SPCS2,OAZ1,EIF1,KRT17,MIDN,COX8A,RNF126,NDUFA13,IGFBP7,SERBP1,GPI1,CALM2,COX6B1,TUBB4B,RPS27L,PSENEN,ACAA2,C1QB,UNC93B1,PAIP2,SH3GLB1,NDUFC1,CLIC4,RPS16,TOB1,CD81,EEF1A1,PPP1R16B,RPL10A,CPE,H2AFZ,FAU,TXNIP,EGR1,POLR2L,GNG10,MCL1,DEGS1,ATP5J2,OST4,IRS2,RPL12,RPS21,ADRM1,ATP6V1G1,SRRM2,RPL22L1,PCSK1N,PNRC1,PRRC2C,LRP1,PITPNC1,PPP1R15A,ARGLU1,EFHD2,HMGN1,LIMD2,SNRPD2,RPS19,GHITM,NBL1,CLDN5,RPL21,IRF8,MBP,IAPP,COX6A1,TSPO,RPL37,NDUFA7,S100A10,ATF4,ALKBH5,YPEL3,KRTCAP2,TUBA1C,RPL7,PURA,ARF6,RPS2,UQCRQ,RPL18A,CIRBP,ZFP691,INSIG1,EPCAM,WDR89,BASP1,WNK1,EIF4G1,SCAND1,RPL37A,RPL27A,COX17,CLTC,CD24A,RAB2A,RPL9,DYNLRB1,CLDN4,RPS8,BRI3,ARF1,MCMBP,SYNGR2,RPL29,SEPHS2,KRT8,CHCHD10,RPS23,RPL36AL,TMSB4X,LGALS3,MINOS1,FTL1,SCG2,PCBP1,KLF13,SLC39A1,CX3CR1,RAP1B,JUN,JUNB,SEC61B,LGALS7,IER2,EIF3K,ECH1,1810037I17RIK,KRT15,RHOB,ATPIF1,AES,TMEM119,ADAM10,HMGB2,SET,NFIC,KLF2,MRFAP1,SRSF11,CD47,EEF1D,CFL1,CEBPB,FKBP2,IER5,NPM1,SNRPG,RPL38,GAPDH,RPL32,RPL36,SDHC,GSTM1,GM5148,TSPAN7,UPF1,RPL23A,RPL5,TMED9,FCER1G,HNRNPM,RPL11,ZNHIT1,UQCR10,EIF4A1,GRB2,H2AFJ,RPL3,PSMA3,TPT1,ARRB2,HNRNPC,WTAP,H2-EB1,IFITM2,RPL35A,H3F3A,B2M,H2-K1,NACA,RPS7,HIST1H4D,COX5B,RPS17,SLC25A3,RPS12,MORF4L1,RPL17,ZFP706,FABP4,RPL7A,ATP5G2,ACTG1,RPL35,CCNI,LDHA,RPS15,ENO1,CYCS,GPX1,CHD4,UQCRH,C330021F23RIK,TACC1,DHRS3,UBR4,HMGB1,H2-T23,RPLP0,RPS28,ROMO1,GNG5,CSDE1,SF3B4,LYZ2,MARCKS,PSMB3,AHNAK,CHCHD2,PTGES3,SRSF3,RPL23,USMG5,PCNP,CEBPD,EEF1G,PPIA,TUBA1A,H2-Q6,H2-D1,H2-AB1,HSPE1,RPL31,RPL13A,SPINT2,CSNK2A1,SERF2,LY6A,GPX4,YWHAQ,UBE2D3,EIF5A,SEC61G,LY6C1,PRNP,KDELR2,PSME2,ARPC4,TMSB10,RPL39,UBA52,RPS27,MYL6,RPS13,UBE2D2,RPL41,RNASEK,RNASET2B,ERDR1,TNFSF12,RPL24,MRPL33,VPS28
TF:M00333	1	TRUE	9.06e-33	14520	836	710	0.849	0.049	TF:M00333	tf	259	Factor: ZF5; motif: NRNGNGCGCGCWN	1	KLF6,COX5A,CCND2,DAZAP2,GCG,ATP5F1,GM2A,RPL13,DDX3X,LGALS9,CALM1,CKB,PFDN5,TUBB5,SEPT7,RAC1,SSR4,BCAP31,PSMC3,RHOC,NDUFA11,NDUFB2,AP2A2,APOE,CDKN1B,HMGN2,ATP5D,RPS11,FOSB,CALR,RPL8,PSAP,ATP6V1F,SST,TAX1BP1,ETFB,HSPB1,HNRNPA2B1,WDR1,PRDX2,POLR2A,DNAJB1,UBE2M,EIF4G2,REEP5,ATP5G1,ARPC2,CRIP2,CRIP1,FBLN1,CYBA,APLP1,CDC42,CTNNB1,CLIC1,GATAD1,LRRC8A,PPP2R1A,ARPP19,RHOA,ID3,CTSD,RPLP1,UBC,ARPC5,MGST1,RPS18,DYNLL1,PTTG1IP,FXYD5,SDHB,RPS25,SLC3A2,NEDD8,RPL15,RPS5,NDUFA2,COX6C,TEX261,PSMB1,PTGDS,EDF1,HNRNPL,ATP6V0E,HSPA8,PSMA2,CAPZA2,DSTN,H2AFY,FLI1,ATP5E,CTSZ,SLC25A5,CD34,H3F3B,SDC4,RPL19,ZFP207,TIMP2,SERINC3,PLTP,CTSA,COX7C,PITPNA,CYB5R3,HIST1H2BC,PFN1,YWHAB,GABARAP,ATOX1,SPARC,ATP5G3,YWHAH,FIS1,ATP6AP1,TMEM160,MDH2,D8ERTD738E,CDC37,UBB,SNX3,CD164,PERP,SERINC1,SEPT10,ATP2B1,DUSP6,SGK1,IFNGR1,NDUFA12,HSP90B1,SRGN,ACTR2,UQCR11,SF3A2,HMG20B,HINT1,MDH1,PPP2CA,HNRNPAB,CANX,RNF130,UBE2B,BTG2,TCN2,ARF5,RPS27A,XBP1,PDIA6,TSPAN13,LAPTM4A,PRKAR1A,DDX5,SUMO2,PAFAH1B1,CYGB,YWHAE,NME2,PSMA6,NFKBIA,ZFP36L1,SRSF5,LGMN,CHGA,GDI2,NPC2,TMED10,FOS,HSP90AA1,EIF5,TMEM14C,SSR1,CTSL,CXCL14,HNRNPK,NDUFS6,BTF3,HEXB,VDAC2,GLUD1,RNASE4,NISCH,SPCS1,CTSB,LCP1,TSC22D1,DPYSL2,BNIP3L,ITM2B,SPRY2,RBM26,DNAJC3,DAD1,PABPN1,SUB1,CCT5,MTDH,PABPC1,YWHAZ,EIF3H,NDUFB9,RBX1,ST13,MYH9,NDUFA6,SLC38A2,GRINA,LY6E,SDF2L1,GSK3B,ITGB5,NDUFB4,AP2M1,TRA2B,EIF4A2,ATP5J,APP,SON,SOD1,TUBA1B,NR4A1,PRR13,BSG,SERPING1,TMEM176A,HSP90AB1,MTCH1,NDUFV3,MYL12A,BIRC6,VAPA,RALBP1,ATP6V0C,C3,DUSP1,SNRPC,COX7A2L,PSMB8,NDFIP1,DCTN4,RPS14,CSF1R,GNAQ,FTH1,OSTF1,OTUB1,DRAP1,PRDX5,STIP1,PDCD4,EIF3A,SFR1,P4HB,ARHGDIA,ANAPC11,NDUFB8,HEXA,SAT1,RPS24,CD63,RPS26,ATP5B,IFITM3,TALDO1,RPLP2,TM9SF2,CCT8,SHISA5,ATP5C1,RPL14,ITGB1,TRAM1,EEF1B2,HSPD1,SF3B1,SUMO1,ITM2C,NCL,PTMA,PAM,ACTR3,DBI,ARL8A,ADIPOR1,GLUL,TAGLN2,COPA,PRDX6,VIM,YME1L1,HSPA5,RAB14,GSN,PDIA3,SNRPB,RRBP1,CST3,MAPRE1,GNAS,PSMA7,MAP1LC3A,RBM39,RPN2,SKIL,NCOA3,SEC62,ANXA5,MBNL1,SERP1,NOTCH2,S100A11,LMNA,RPS3A,RPS20,SDCBP,LMO4,TXN1,DNAJA1,B4GALT1,RAD23B,VCP,TLN1,RPS6,JAK1,NFIA,TMEM59,YBX1,SLC2A1,PRDX1,CAPZB,DDOST,PTP4A2,TMEM50A,SH3BGRL3,WASF2,RPL22,PGD,PARK7,ERRFI1,TOMM7,GNB1,SDF4,ADD1,TMED2,RAN,ALDH2,ARPC3,ATP2A2,ACTB,ERP29,NDUFA4,PAN3,POMP,COL1A2,GIGYF1,PPP1R35,TMEM176B,CBX3,CNBP,TMF1,SEC61A1,PTMS,MGP,CD9,FKBP4,VASP,RPL28,FURIN,IQGAP1,CTSC,NDUFC2,ARL6IP1,CORO1A,RPS3,FUS,BCL7C,EIF3F,NDUFB11,GLRX3,RBM3,MSN,RPS4X,RBBP7,BGN,MORF4L2,LAMP1,SLC25A4,TECR,HP,MT2,MT1,HERPUD1,TPM4,MAP1LC3B,COX4I1,COTL1,HSBP1,GABARAPL2,APLP2,ETS1,NEDD4,ANXA2,ANP32A,COX7A2,NPTN,TMED3,CTSH,TPM1,PPIB,RPL4,ATP1B3,RPSA,TRF,GNAI2,MANF,CDV3,PEBP1,FKBP1A,ATP1A1,PTPRF,MIF,ATP6V0B,CLASP2,CRLF2,TOMM6,UCP2,SPR,GADD45GIP1,CHMP2A,NDUFB7,SRSF2,LRRC58,WBP2,ATP5H,PPP1R18,LY6D,GRN,GPSM3,MYL12B,RPS29,SIDT2,CEBPA,EEF2,ANAPC13,LARS2,SPCS2,OAZ1,EIF1,KRT17,MIDN,COX8A,RNF126,NDUFA13,IGFBP7,SERBP1,GPI1,CALM2,COX6B1,TUBB4B,RPS27L,PSENEN,ACAA2,C1QB,UNC93B1,PAIP2,SH3GLB1,NDUFC1,CLIC4,RPS16,TOB1,CD81,EEF1A1,PPP1R16B,RPL10A,CPE,H2AFZ,FAU,TXNIP,EGR1,POLR2L,GNG10,MCL1,DEGS1,ATP5J2,OST4,IRS2,RPL12,RPS21,ADRM1,ATP6V1G1,SRRM2,RPL22L1,PCSK1N,PNRC1,PRRC2C,LRP1,PITPNC1,PPP1R15A,ARGLU1,EFHD2,HMGN1,LIMD2,SNRPD2,RPS19,GHITM,NBL1,CLDN5,RPL21,IRF8,MBP,IAPP,COX6A1,TSPO,RPL37,NDUFA7,S100A10,ATF4,ALKBH5,YPEL3,KRTCAP2,TUBA1C,RPL7,PURA,ARF6,RPS2,UQCRQ,RPL18A,CIRBP,ZFP691,INSIG1,EPCAM,WDR89,BASP1,WNK1,EIF4G1,SCAND1,RPL37A,RPL27A,COX17,CLTC,CD24A,RAB2A,RPL9,DYNLRB1,CLDN4,RPS8,BRI3,ARF1,MCMBP,SYNGR2,RPL29,SEPHS2,KRT8,CHCHD10,RPS23,RPL36AL,TMSB4X,LGALS3,MINOS1,FTL1,SCG2,PCBP1,KLF13,SLC39A1,CX3CR1,RAP1B,JUN,JUNB,SEC61B,LGALS7,IER2,EIF3K,ECH1,1810037I17RIK,KRT15,RHOB,ATPIF1,AES,TMEM119,ADAM10,HMGB2,SET,NFIC,KLF2,MRFAP1,SRSF11,CD47,EEF1D,CFL1,CEBPB,FKBP2,IER5,NPM1,SNRPG,RPL38,GAPDH,RPL32,RPL36,SDHC,GSTM1,GM5148,TSPAN7,UPF1,RPL23A,RPL5,TMED9,FCER1G,HNRNPM,RPL11,ZNHIT1,UQCR10,EIF4A1,GRB2,H2AFJ,RPL3,PSMA3,TPT1,ARRB2,HNRNPC,WTAP,H2-EB1,IFITM2,RPL35A,H3F3A,B2M,H2-K1,NACA,RPS7,HIST1H4D,COX5B,RPS17,SLC25A3,RPS12,MORF4L1,RPL17,ZFP706,FABP4,RPL7A,ATP5G2,ACTG1,RPL35,CCNI,LDHA,RPS15,ENO1,CYCS,GPX1,CHD4,UQCRH,C330021F23RIK,TACC1,DHRS3,UBR4,HMGB1,H2-T23,RPLP0,RPS28,ROMO1,GNG5,CSDE1,SF3B4,LYZ2,MARCKS,PSMB3,AHNAK,CHCHD2,PTGES3,SRSF3,RPL23,USMG5,PCNP,CEBPD,EEF1G,PPIA,TUBA1A,H2-Q6,H2-D1,H2-AB1,HSPE1,RPL31,RPL13A,SPINT2,CSNK2A1,SERF2,LY6A,GPX4,YWHAQ,UBE2D3,EIF5A,SEC61G,LY6C1,PRNP,KDELR2,PSME2,ARPC4,TMSB10,RPL39,UBA52,RPS27,MYL6,RPS13,UBE2D2,RPL41,RNASEK,RNASET2B,ERDR1,TNFSF12,RPL24,MRPL33,VPS28
GO:0043232	1	TRUE	2.33e-32	4147	834	308	0.369	0.074	GO:0043232	CC	223	intracellular non-membrane-bounded organelle	6	KLF6,CCND2,RPL13,DDX3X,CALM1,TUBB5,SEPT7,RAC1,BCAP31,PSMC3,APOE,HMGN2,SRI,RPS11,RPL8,HSPB1,HNRNPA2B1,WDR1,POLR2A,DNAJB1,ARPC2,RPS9,CYBA,CDC42,CTNNB1,PPP2R1A,RHOA,RPLP1,ARPC5,RPS18,RPL10,RPS15A,DYNLL1,RPS25,RPL15,RPS5,EDF1,HNRNPL,HSPA8,PSMA2,CAPZA2,SQSTM1,DSTN,H2AFY,SLC25A5,H3F3B,SDC4,RPL19,ZFP207,CYB5R3,HIST1H2BC,PFN1,GABARAP,D8ERTD738E,ACTR2,HMG20B,PPP2CA,CANX,UBE2B,RPS27A,PRKAR1A,DDX5,PAFAH1B1,YWHAE,NME2,NR1D1,PSMA6,ZFP36L1,SRSF5,CTSL,HNRNPK,VDAC2,CTSB,LCP1,DPYSL2,SPRY2,SUB1,CCT5,MTDH,PABPC1,MYH9,GSK3B,EIF4A2,APP,TUBA1B,KRT18,MYL12A,BIRC6,VAPA,COX7A2L,DCTN4,RPS14,ANXA1,EIF3A,SFR1,ANAPC11,RPS24,RPS26,ATP5B,RPLP2,CCT8,RPL14,SUMO1,NCL,ACTR3,DBI,ARL8A,ATF3,VIM,GSN,RRBP1,CST3,MAPRE1,MAP1LC3A,RBM39,NCOA3,ANXA5,MBNL1,SERP1,TPM3,LMNA,RPS3A,RPS20,SDCBP,DNAJA1,VCP,TLN1,RPS6,JAK1,YBX1,SLC2A1,MACF1,PRDX1,CAPZB,WASF2,RPL22,PARK7,ADD1,RAN,ARPC3,ACTB,RPL6,ARPC1B,PAN3,CBX3,FKBP4,VASP,RPL28,IQGAP1,CTSC,CORO1A,RPS3,PSMA1,GLRX3,RBM3,MSN,RPS4X,RBBP7,MORF4L2,TPM4,MAP1LC3B,COTL1,HSBP1,CRYAB,NEDD4,ANXA2,CTSH,TPM1,RPL4,RPSA,GNAI2,FKBP1A,RAC2,CLASP2,GADD45GIP1,CHMP2A,WBP2,PPP1R18,MYL12B,RPS29,CEBPA,EEF2,KRT17,MIDN,ACTA2,SKP1A,CALM2,TUBB4B,RPS27L,CLIC4,RPS16,EEF1A1,RPL10A,H2AFZ,FAU,POLR2L,RPL12,RPS21,RPL22L1,PNRC1,HMGN1,RPS19,CLDN5,RPL21,RPL37,NDUFA7,ATF4,YPEL3,TUBA1C,MOB1A,RPL7,PURA,RPS2,SWI5,ZFP36,RPL18A,CIRBP,KRT14,RPL37A,RPL27A,CLTC,RPL9,DYNLRB1,RPS8,ARF1,MCMBP,RPL29,KRT8,RPS23,RPL36AL,TMSB4X,PCBP1,RPS10,RAP1B,JUN,JUNB,KRT15,MRPS21,HMGB2,SET,NFIC,KLF2,EEF1D,S100A8,S100A9,CFL1,CEBPB,CAPG,NPM1,SNRPG,RPL38,GAPDH,RPL32,RPL36,UPF1,RPL23A,RPL5,RPL18,RPL11,ZNHIT1,EIF4A1,GRB2,H2AFJ,RPL3,TPT1,HNRNPC,RPL35A,H3F3A,RPS7,HIST1H4D,KRT5,RPS17,RPS12,MORF4L1,RPL17,TUBB4A,RPL7A,ACTG1,RPL35,RPL27,RPS15,CHD4,TACC1,UBR4,HMGB1,RPLP0,RPS28,DDX3Y,MARCKS,AHNAK,PTGES3,RPL23,TUBA1A,RPL31,RPL13A,S100A16,CSNK2A1,ARPC4,RPL36A,TMSB10,RPL39,UBA52,RPS27,MYL6,RPS13,RPL41,RPL24,MRPL33
GO:0043228	1	TRUE	2.33e-32	4147	834	308	0.369	0.074	GO:0043228	CC	223	non-membrane-bounded organelle	3	KLF6,CCND2,RPL13,DDX3X,CALM1,TUBB5,SEPT7,RAC1,BCAP31,PSMC3,APOE,HMGN2,SRI,RPS11,RPL8,HSPB1,HNRNPA2B1,WDR1,POLR2A,DNAJB1,ARPC2,RPS9,CYBA,CDC42,CTNNB1,PPP2R1A,RHOA,RPLP1,ARPC5,RPS18,RPL10,RPS15A,DYNLL1,RPS25,RPL15,RPS5,EDF1,HNRNPL,HSPA8,PSMA2,CAPZA2,SQSTM1,DSTN,H2AFY,SLC25A5,H3F3B,SDC4,RPL19,ZFP207,CYB5R3,HIST1H2BC,PFN1,GABARAP,D8ERTD738E,ACTR2,HMG20B,PPP2CA,CANX,UBE2B,RPS27A,PRKAR1A,DDX5,PAFAH1B1,YWHAE,NME2,NR1D1,PSMA6,ZFP36L1,SRSF5,CTSL,HNRNPK,VDAC2,CTSB,LCP1,DPYSL2,SPRY2,SUB1,CCT5,MTDH,PABPC1,MYH9,GSK3B,EIF4A2,APP,TUBA1B,KRT18,MYL12A,BIRC6,VAPA,COX7A2L,DCTN4,RPS14,ANXA1,EIF3A,SFR1,ANAPC11,RPS24,RPS26,ATP5B,RPLP2,CCT8,RPL14,SUMO1,NCL,ACTR3,DBI,ARL8A,ATF3,VIM,GSN,RRBP1,CST3,MAPRE1,MAP1LC3A,RBM39,NCOA3,ANXA5,MBNL1,SERP1,TPM3,LMNA,RPS3A,RPS20,SDCBP,DNAJA1,VCP,TLN1,RPS6,JAK1,YBX1,SLC2A1,MACF1,PRDX1,CAPZB,WASF2,RPL22,PARK7,ADD1,RAN,ARPC3,ACTB,RPL6,ARPC1B,PAN3,CBX3,FKBP4,VASP,RPL28,IQGAP1,CTSC,CORO1A,RPS3,PSMA1,GLRX3,RBM3,MSN,RPS4X,RBBP7,MORF4L2,TPM4,MAP1LC3B,COTL1,HSBP1,CRYAB,NEDD4,ANXA2,CTSH,TPM1,RPL4,RPSA,GNAI2,FKBP1A,RAC2,CLASP2,GADD45GIP1,CHMP2A,WBP2,PPP1R18,MYL12B,RPS29,CEBPA,EEF2,KRT17,MIDN,ACTA2,SKP1A,CALM2,TUBB4B,RPS27L,CLIC4,RPS16,EEF1A1,RPL10A,H2AFZ,FAU,POLR2L,RPL12,RPS21,RPL22L1,PNRC1,HMGN1,RPS19,CLDN5,RPL21,RPL37,NDUFA7,ATF4,YPEL3,TUBA1C,MOB1A,RPL7,PURA,RPS2,SWI5,ZFP36,RPL18A,CIRBP,KRT14,RPL37A,RPL27A,CLTC,RPL9,DYNLRB1,RPS8,ARF1,MCMBP,RPL29,KRT8,RPS23,RPL36AL,TMSB4X,PCBP1,RPS10,RAP1B,JUN,JUNB,KRT15,MRPS21,HMGB2,SET,NFIC,KLF2,EEF1D,S100A8,S100A9,CFL1,CEBPB,CAPG,NPM1,SNRPG,RPL38,GAPDH,RPL32,RPL36,UPF1,RPL23A,RPL5,RPL18,RPL11,ZNHIT1,EIF4A1,GRB2,H2AFJ,RPL3,TPT1,HNRNPC,RPL35A,H3F3A,RPS7,HIST1H4D,KRT5,RPS17,RPS12,MORF4L1,RPL17,TUBB4A,RPL7A,ACTG1,RPL35,RPL27,RPS15,CHD4,TACC1,UBR4,HMGB1,RPLP0,RPS28,DDX3Y,MARCKS,AHNAK,PTGES3,RPL23,TUBA1A,RPL31,RPL13A,S100A16,CSNK2A1,ARPC4,RPL36A,TMSB10,RPL39,UBA52,RPS27,MYL6,RPS13,RPL41,RPL24,MRPL33
GO:0008152	1	TRUE	7.04e-32	11180	834	597	0.716	0.053	GO:0008152	BP	3	metabolic process	1	KLF6,COX5A,CCND2,INS2,DAZAP2,GCG,ATP5F1,GM2A,RPL13,SERPINF1,DDX3X,LGALS9,CALM1,CKB,PFDN5,CAPNS1,RAC1,BCAP31,PSMC3,NDUFB2,CD36,APOE,CDKN1B,HMGN2,ATP5D,SRI,RPS11,DUSP3,FOSB,CALR,RPL8,PSAP,TAX1BP1,ETFB,HSPB1,HNRNPA2B1,PRDX2,POLR2A,DNAJB1,UBE2M,EIF4G2,ATP5G1,RPS9,FBLN1,CYBA,CDC42,CTNNB1,GATAD1,PPP2R1A,ARPP19,RHOA,ID3,CTSD,RPLP1,MGST1,RPS18,RPL10,RPS15A,DYNLL1,RARRES2,PTTG1IP,SDHB,SLC3A2,NEDD8,RPL15,RPS5,NDUFA2,COX6C,PSMB1,PTGDS,EDF1,HNRNPL,HSPA8,PSMA2,SQSTM1,H2AFY,FLI1,ATP5E,CTSZ,NDUFA1,CD34,LAMP2,SDC4,RPL19,TIMP2,SERINC3,PLTP,CTSA,COX7C,CYB5R3,PSMB6,PFN1,YWHAB,GPX3,KDM6B,GABARAP,ATP5G3,YWHAH,FIS1,ATP6AP1,MDH2,CDC37,UBB,SNX3,PERP,SERINC1,DCN,DUSP6,SGK1,NDUFA12,HSP90B1,SRGN,UQCR11,SF3A2,HMG20B,HINT1,MDH1,PPP2CA,HNRNPAB,RNF130,UBE2B,BTG2,RPS27A,XBP1,PDIA6,AGR2,PRKAR1A,DDX5,SUMO2,PAFAH1B1,CYGB,YWHAE,NME2,NR1D1,PSMA6,NFKBIA,ZFP36L1,SRSF5,LGMN,NPC2,TMED10,FOS,HSP90AA1,EIF5,TMEM14C,CTSL,PRELID1,UQCRB,HNRNPK,NDUFS6,BTF3,HEXB,GLUD1,RNASE4,NISCH,SPCS1,CTSB,TSC22D1,BNIP3L,ITM2B,SPRY2,RBM26,DNAJC3,DAD1,PABPN1,SUB1,PSME1,CCT5,MTDH,PABPC1,EIF3H,EIF3E,NDUFB9,RBX1,MYH9,NDUFA6,LITAF,SDF2L1,GSK3B,NDUFB4,AP2M1,TRA2B,EIF4A2,ATP5J,APP,SON,SOD1,TMBIM6,NR4A1,PRR13,SERPING1,HSP90AB1,MTCH1,NDUFV3,BIRC6,C3,DUSP1,SNRPC,COX7A2L,PSMB8,NDFIP1,RPS14,CD74,CSF1R,GNAQ,ANXA1,FTH1,OTUB1,SF3B2,DRAP1,PRDX5,PDCD4,EIF3A,SFR1,P4HB,ANAPC11,NDUFB8,HEXA,SAT1,RPS24,CD63,RPS26,ATP5B,TALDO1,RPLP2,CCT8,ATP5C1,RPL14,ITGB1,EEF1B2,HSPD1,SF3B1,SUMO1,COL3A1,ITM2C,NCL,PAM,CFH,DBI,PTPRC,ADIPOR1,GLUL,ATF3,PRDX6,VIM,YME1L1,LCN2,HSPA5,GSN,PDIA3,SNRPB,RRBP1,CST3,GNAS,PSMA7,MAP1LC3A,RBM39,RPN2,SKIL,NCOA3,MBNL1,SERP1,NOTCH2,LAMTOR2,LMNA,RPS3A,RPS20,SDCBP,LMO4,TXN1,DNAJA1,B4GALT1,RAD23B,VCP,RPS6,JAK1,NFIA,SCP2,TMEM59,YBX1,PRDX1,AKR1A1,DDOST,PTP4A2,SH3BGRL3,RPL22,PGD,PARK7,ERRFI1,TOMM7,ADD1,CXCL1,TMED2,RAN,ALDH2,ACTB,RPL6,ERP29,NDUFA4,PAN3,TSC22D4,PPP1R35,CBX3,CNBP,TMF1,CD9,FKBP4,PGLYRP1,RPL28,FURIN,IQGAP1,CTSC,TYROBP,NDUFC2,ARL6IP1,NUPR1,RPS3,PSMA1,FUS,EIF3F,NDUFB11,GLRX3,RBM3,MSN,COX7B,RPS4X,RBBP7,BGN,MORF4L2,PLP1,TSC22D3,TECR,HP,HERPUD1,MAP1LC3B,COX4I1,HSBP1,GABARAPL2,APLP2,ETS1,CRYAB,NEDD4,ANXA2,ANP32A,COX7A2,NPTN,CTSH,PPIB,RPL4,NGP,RPSA,TRF,GNAI2,PEBP1,FKBP1A,ATP1A1,RAC2,PTPRF,MIF,UCP2,SPR,NDUFB7,SRSF2,WBP2,ATP5H,RPS29,SIDT2,CEBPA,EEF2,ANAPC13,LARS2,SPCS2,OAZ1,EIF1,KRT17,MIDN,NDUFA3,ACTA2,INS1,COX8A,RNF126,NDUFA13,IGFBP7,SKP1A,GPI1,CALM2,LUM,BTG1,RPS27L,PSENEN,ACAA2,C1QA,C1QC,C1QB,PAIP2,SH3GLB1,NDUFC1,RPS16,TOB1,CD81,EEF1A1,PPP1R16B,RPL10A,CPE,H2AFZ,FAU,TXNIP,EGR1,POLR2L,MCL1,DEGS1,CTSS,ATP5J2,ATP5L,OST4,IRS2,RPL12,RPS21,ADRM1,SRRM2,RPL22L1,PCSK1N,NDUFB10,PNRC1,LRP1,PITPNC1,PPP1R15A,HMGN1,SNRPD2,RPS19,NBL1,RPL21,IRF8,MBP,COX6A1,TSPO,RPL37,NDUFA7,HNRNPF,ATF4,ALKBH5,KRTCAP2,RPL7,PURA,RPS2,SWI5,ZFP36,UQCRQ,RPL18A,CIRBP,INSIG1,EPCAM,BASP1,WNK1,EIF4G1,SCAND1,RPL37A,RPL27A,COX17,BST2,CLTC,CD24A,RPL9,SFN,RPS8,ARF1,MCMBP,RPL29,SEPHS2,CHCHD10,RPS23,RPL36AL,TMSB4X,SCG2,ATP5K,PCBP1,KLF13,CX3CR1,RAP1B,JUN,JUNB,SEC61B,IER2,EIF3K,ECH1,MRPS21,ATPIF1,AES,ADAM10,HMGB2,SET,NFIC,KLF2,SRSF11,EEF1D,S100A8,S100A9,CFL1,CEBPB,FKBP2,IER5,NPM1,SNRPG,RPL38,GAPDH,RPL32,RPL36,SDHC,GSTM1,UPF1,RPL23A,RPL5,FCER1G,RPL18,HNRNPM,RPL11,ALDOART1,ZNHIT1,UQCR10,EIF4A1,GRB2,H2AFJ,RPL3,ALOX5AP,PSMA3,ARRB2,HNRNPC,WTAP,RPL35A,NACA,RPS7,HIST1H4D,COX5B,RPS17,RPS12,MORF4L1,RPL17,ZFP706,FABP4,RPL7A,ATP5G2,RPL35,CCNI,LDHA,RPL27,RPS15,ENO1,CYCS,GPX1,CHD4,UQCRH,C330021F23RIK,DHRS3,UBR4,HMGB1,RPS28,ROMO1,CSDE1,SF3B4,DDX3Y,EIF2S3Y,LYZ2,PSMB3,AHNAK,SERPINH1,CHCHD2,PTGES3,SRSF3,RPL23,PCNP,CEBPD,EEF1G,PPIA,RPL31,RPL13A,SPINT2,CSNK2A1,GPX4,YWHAQ,UBE2D3,EIF5A,PRNP,PSME2,RPL36A,RPL39,UBL5,UBA52,RPS27,RPS13,UBE2D2,RPL41,RNASEK,RNASET2B,TNFSF12,RPL24,MRPL33,VPS28
GO:0043933	1	TRUE	7.51e-32	1863	834	185	0.222	0.099	GO:0043933	BP	3	protein-containing complex subunit organization	3	INS2,DDX3X,RAC1,PSMC3,RHOC,NDUFB2,CD36,APOE,CDKN1B,CD79A,CALR,WDR1,ARPC2,CYBA,CDC42,CTNNB1,LRRC8A,PPP2R1A,RHOA,ARPC5,MGST1,RPL10,RPS25,NDUFA2,HSPA8,CAPZA2,SQSTM1,DSTN,H2AFY,NDUFA1,LAMP2,H3F3B,ZFP207,PLTP,HIST1H2BC,PFN1,YWHAB,GPX3,FIS1,SGK1,ACTR2,PPP2CA,RTN4,NME2,TMED10,HSP90AA1,EIF5,VDAC2,LCP1,SUB1,EIF3H,EIF3E,NDUFB9,ST13,GSK3B,NDUFB4,AP2M1,TRA2B,APP,HSP90AB1,SNRPC,COX7A2L,TAPBP,RPS14,CD74,GNAQ,EIF3A,NDUFB8,CCT8,SF3B1,SUMO1,COL3A1,PTMA,PAM,ACTR3,GLUL,DPT,YME1L1,LCN2,GSN,SNRPB,MAPRE1,MAP1LC3A,SKIL,ANXA5,MBNL1,LMO4,B4GALT1,VCP,TLN1,CLTA,SLC2A1,CAPZB,GNB1,ADD1,ARPC3,RPL6,ARPC1B,PAN3,POMP,COL1A2,MGP,FKBP4,VASP,NDUFC2,CORO1A,NUPR1,RPS3,NDUFB11,MSN,MAP1LC3B,CRYAB,ANXA2,TPM1,RPSA,FKBP1A,MIF,CHMP2A,NDUFB7,CEBPA,NDUFA3,NDUFA13,P2RY12,LUM,RPS27L,SH3GLB1,NDUFC1,EEF1A1,RPL12,ADRM1,NDUFB10,SNRPD2,RPS19,IRF8,S100A10,ARF6,RPS2,SWI5,CIRBP,INSIG1,EIF4G1,COX17,CLTC,CD24A,ARF1,RPS23,RPS10,JUN,EIF3K,ATPIF1,SET,CFL1,CAPG,NPM1,SNRPG,RPL38,UPF1,RPL23A,RPL5,FCER1G,RPL11,ZNHIT1,UQCR10,GRB2,RPL3,ALOX5AP,H3F3A,HIST1H4D,RPS17,TUBB4A,RPS15,UQCRH,RPS28,MARCKS,AHNAK,SERPINH1,PTGES3,RPL23,RPL13A,GPX4,EIF5A,PRNP,ARPC4,RPS27,RPL24
GO:0002181	1	TRUE	7.73e-32	86	834	41	0.049	0.477	GO:0002181	BP	3	cytoplasmic translation	6	RPL8,RPLP1,RPL15,RPL19,EIF5,EIF3H,EIF3E,EIF3A,RPS26,RPLP2,RPS3A,RPS20,RPL22,RPL6,RPS3,RPL4,RPS29,EEF2,RPL10A,RPS21,RPL22L1,RPL7,RPS2,RPL18A,RPL27A,RPL9,RPL29,RPS23,EIF3K,RPL38,RPL32,RPL18,RPL11,RPL35A,RPS7,RPS28,RPL31,RPL13A,RPL39,RPL41,RPL24
GO:0098800	1	TRUE	1.01e-31	134	834	49	0.059	0.366	GO:0098800	CC	223	inner mitochondrial membrane protein complex	2	COX5A,ATP5F1,NDUFB2,ATP5D,ATP5G1,SDHB,NDUFA2,ATP5E,NDUFA1,COX7C,ATP5G3,NDUFA12,2010107E04RIK,UQCRB,NDUFS6,NDUFB9,NDUFA6,NDUFB4,ATP5J,NDUFV3,COX7A2L,NDUFB8,ATP5B,ATP5C1,PARK7,NDUFA4,NDUFC2,NDUFB11,COX4I1,NDUFB7,ATP5H,NDUFA3,COX8A,NDUFA13,NDUFC1,ATP5J2,ATP5L,NDUFB10,COX6A1,NDUFA7,UQCRQ,MINOS1,ATP5K,ATPIF1,SDHC,UQCR10,ATP5G2,UQCRH,USMG5
TF:M01240_0	1	TRUE	4.39e-31	16308	836	758	0.907	0.046	TF:M01240_0	tf	46	Factor: BEN; motif: CAGCGRNV; match class: 0	2	KLF6,COX5A,CCND2,DAZAP2,ATP5F1,GM2A,RPL13,SERPINF1,DDX3X,S100A6,LGALS9,CALM1,CKB,TUBB5,CAPNS1,SEPT7,RAC1,SSR4,BCAP31,PSMC3,RHOC,NDUFA11,NDUFB2,KDELR1,CD36,AP2A2,APOE,CDKN1B,HMGN2,ATP5D,SRI,CD79A,RABAC1,RPS11,DUSP3,FOSB,CALR,RPL8,PSAP,SST,TAX1BP1,ETFB,HSPB1,HNRNPA2B1,WDR1,PRDX2,POLR2A,DNAJB1,UBE2M,EIF4G2,REEP5,ATP5G1,ARPC2,RPS9,CRIP2,CRIP1,FBLN1,CYBA,APLP1,CDC42,CTNNB1,CLIC1,GATAD1,LRRC8A,PPP2R1A,ARPP19,RHOA,ID3,RPLP1,AP2S1,UBC,ARPC5,MGST1,RPS18,RPS15A,DYNLL1,RARRES2,PTTG1IP,FXYD5,SDHB,RPS25,SLC3A2,NEDD8,RPL15,RPS5,NDUFA2,COX6C,TEX261,PSMB1,PTGDS,EDF1,HNRNPL,ATP6V0E,HSPA8,PSMA2,CAPZA2,SQSTM1,FCRLS,DSTN,H2AFY,FLI1,ATP5E,CTSZ,SLC25A5,NDUFA1,LAMP2,H3F3B,SDC4,PYY,RPL19,ZFP207,TIMP2,SERINC3,PLTP,CTSA,COX7C,PITPNA,CYB5R3,PSMB6,PFN1,YWHAB,GPX3,ABI3,KDM6B,GABARAP,ATOX1,SPARC,ATP5G3,YWHAH,FIS1,ATP6AP1,TMEM160,MDH2,D8ERTD738E,CDC37,SNX3,CD164,PERP,SERINC1,SEPT10,ATP2B1,DUSP6,SGK1,IFNGR1,NDUFA12,HSP90B1,SRGN,UQCR11,SF3A2,HINT1,MDH1,PPP2CA,HNRNPAB,CANX,RNF130,UBE2B,BTG2,TCN2,RPS27A,XBP1,PDIA6,TSPAN13,AGR2,LAPTM4A,PRKAR1A,DDX5,SUMO2,PAFAH1B1,CYGB,YWHAE,NME2,NR1D1,PSMA6,NFKBIA,ZFP36L1,SRSF5,LGMN,CHGA,GDI2,NPC2,TMED10,FOS,HSP90AA1,EIF5,2010107E04RIK,TMEM14C,SSR1,CTSL,PRELID1,CXCL14,UQCRB,HNRNPK,NDUFS6,BTF3,HEXB,VDAC2,GLUD1,RNASE4,NISCH,SPCS1,CTSB,LCP1,TSC22D1,DPYSL2,BNIP3L,ITM2B,SPRY2,RBM26,DNAJC3,DAD1,PABPN1,SUB1,PSME1,CCT5,MTDH,PABPC1,YWHAZ,EIF3E,NDUFB9,RBX1,ST13,MYH9,NDUFA6,SLC38A2,LITAF,GRINA,LY6E,CCDC80,SDF2L1,GSK3B,FSTL1,ITGB5,AP2M1,TRA2B,EIF4A2,ATP5J,APP,SON,SOD1,TUBA1B,NR4A1,KRT18,PRR13,BSG,SERPING1,HSP90AB1,MTCH1,NDUFV3,MYL12A,BIRC6,VAPA,RALBP1,ATP6V0C,C3,DUSP1,COX7A2L,TAPBP,PSMB8,NDFIP1,DCTN4,CD74,CSF1R,GNAQ,FTH1,OSTF1,OTUB1,SF3B2,DRAP1,PRDX5,STIP1,PDCD4,EIF3A,SFR1,P4HB,ARHGDIA,ANAPC11,NDUFB8,HEXA,SAT1,RPS24,CD63,RPS26,ATP5B,IFITM3,TALDO1,RPLP2,TM9SF2,CCT8,SHISA5,ATP5C1,RPL14,ITGB1,TRAM1,EEF1B2,HSPD1,SF3B1,SUMO1,ITM2C,NCL,PTMA,PAM,ACTR3,DBI,ARL8A,ADIPOR1,GLUL,TAGLN2,COPA,DPT,PRDX6,VIM,YME1L1,LCN2,HSPA5,RAB14,GSN,PDIA3,SNRPB,RRBP1,CST3,MAPRE1,GNAS,PSMA7,MAP1LC3A,RBM39,RPN2,SKIL,NCOA3,SEC62,ANXA5,MBNL1,SERP1,NOTCH2,TPM3,LAMTOR2,LMNA,RPS3A,RPS20,SDCBP,LMO4,TXN1,DNAJA1,B4GALT1,RAD23B,VCP,TLN1,CLTA,RPS6,JAK1,NFIA,LAPTM5,SCP2,TMEM59,YBX1,SLC2A1,MACF1,PRDX1,AKR1A1,CAPZB,DDOST,PTP4A2,TMEM50A,SH3BGRL3,WASF2,RPL22,PGD,PARK7,ERRFI1,TOMM7,GNB1,SDF4,ADD1,OCIAD1,CXCL1,TMED2,RAN,ALDH2,ARPC3,ATP2A2,ACTB,RPL6,ERP29,ARPC1B,NDUFA4,PAN3,POMP,COL1A2,GNB2,GIGYF1,TSC22D4,PPP1R35,CBX3,CNBP,TMF1,SEC61A1,PTMS,CLEC2D,ARHGDIB,CD9,FKBP4,VASP,RPL28,FURIN,IQGAP1,TYROBP,NDUFC2,ARL6IP1,CORO1A,RPS3,PSMA1,FUS,BCL7C,EIF3F,NDUFB11,GLRX3,RBM3,MSN,RPS4X,RBBP7,MORF4L2,TSC22D3,LAMP1,SLC25A4,TECR,HP,MT2,MT1,HERPUD1,TPM4,MAP1LC3B,COX4I1,COTL1,HSBP1,GABARAPL2,APLP2,ETS1,NEDD4,ANXA2,ANP32A,COX7A2,NPTN,TMED3,CTSH,TPM1,PPIB,RPL4,ATP1B3,RPSA,GNAI2,MANF,CDV3,PEBP1,ATP1A1,RAC2,PTPRF,MIF,ATP6V0B,CLASP2,CRLF2,TOMM6,UCP2,SPR,GADD45GIP1,LGALS3BP,CHMP2A,NDUFB7,SRSF2,LRRC58,WBP2,ATP5H,PPP1R18,LY6D,GRN,MYL12B,RPS29,SIDT2,CEBPA,EEF2,ANAPC13,SPCS2,OAZ1,EIF1,KRT17,MIDN,ACTA2,INS1,COX8A,RNF126,NDUFA13,IGFBP7,SKP1A,P2RY12,SERBP1,GPI1,CALM2,BTG1,COX6B1,TUBB4B,RPS27L,PSENEN,ACAA2,C1QA,PAIP2,SH3GLB1,NDUFC1,CLIC4,RPS16,TOB1,CD81,EEF1A1,PPP1R16B,RPL10A,CPE,H2AFZ,F11R,FAU,TXNIP,EGR1,POLR2L,GNG10,MCL1,DEGS1,CTSS,ATP5J2,ATP5L,OST4,IRS2,RPL12,RPS21,ADRM1,ATP6V1G1,SRRM2,PCSK1N,NDUFB10,PNRC1,PRRC2C,LRP1,PITPNC1,PPP1R15A,ARGLU1,EFHD2,HMGN1,LIMD2,SNRPD2,RPS19,GHITM,NBL1,CLDN5,IRF8,MBP,COX6A1,TSPO,RPL37,NDUFA7,S100A10,HNRNPF,ATF4,ALKBH5,YPEL3,KRTCAP2,TUBA1C,MOB1A,RPL7,PURA,ARF6,RPS2,SWI5,ZFP36,UQCRQ,RPL18A,CIRBP,ZFP691,INSIG1,EPCAM,KRT14,WDR89,BASP1,WNK1,EIF4G1,SCAND1,RPL37A,RPL27A,COX17,BST2,CLTC,CD24A,RAB2A,RPL9,SFN,DYNLRB1,CLDN4,RPS8,BRI3,ARF1,MCMBP,SYNGR2,RPL29,SEPHS2,KRT8,CHCHD10,RPL36AL,TMSB4X,LGALS3,MINOS1,FTL1,SCG2,ATP5K,PCBP1,KLF13,RPS10,SLC39A1,CX3CR1,RAP1B,JUN,JUNB,SEC61B,LGALS7,IER2,EIF3K,ECH1,1810037I17RIK,KRT15,MRPS21,RHOB,ATPIF1,ADAM10,HMGB2,SET,NFIC,KLF2,MRFAP1,SRSF11,CD47,EEF1D,S100A9,CFL1,CEBPB,FKBP2,IER5,CAPG,NPM1,SNRPG,RPL38,GAPDH,RPL36,SDHC,GSTM1,GM5148,TSPAN7,UPF1,RPL23A,TMED9,FCER1G,RPL18,HNRNPM,ALDOART1,ZNHIT1,UQCR10,EIF4A1,GRB2,H2AFJ,RPL3,PSMA3,TPT1,ARRB2,HNRNPC,WTAP,H2-EB1,IFITM2,RPL35A,H3F3A,B2M,H2-K1,NACA,RPS7,KRT5,RPS17,SLC25A3,RPS12,MORF4L1,RPL17,ZFP706,FABP4,TUBB4A,RPL7A,ACTG1,RPL35,CCNI,LDHA,RPL27,RPS15,ENO1,GPX1,UQCRH,TACC1,DHRS3,UBR4,HMGB1,H2-T23,RPLP0,RPS28,ROMO1,LGALS1,GNG5,CSDE1,SF3B4,DDX3Y,EIF2S3Y,LYZ2,MARCKS,PSMB3,AHNAK,CHCHD2,PTGES3,USMG5,PCNP,CEBPD,EEF1G,PPIA,TUBA1A,H2-Q6,H2-D1,H2-AB1,HSPE1,RPL31,RPL13A,SPINT2,S100A16,CSNK2A1,SERF2,LY6A,GPX4,YWHAQ,UBE2D3,EIF5A,SEC61G,LY6C1,PRNP,KDELR2,PSME2,ARPC4,RPL36A,TMSB10,RPL39,UBL5,UBA52,RPS27,MYL6,RPS13,UBE2D2,RPL41,RNASEK,RNASET2B,ERDR1,TNFSF12,RPL24,MRPL33,VPS28
TF:M01240	1	TRUE	4.39e-31	16308	836	758	0.907	0.046	TF:M01240	tf	46	Factor: BEN; motif: CAGCGRNV	1	KLF6,COX5A,CCND2,DAZAP2,ATP5F1,GM2A,RPL13,SERPINF1,DDX3X,S100A6,LGALS9,CALM1,CKB,TUBB5,CAPNS1,SEPT7,RAC1,SSR4,BCAP31,PSMC3,RHOC,NDUFA11,NDUFB2,KDELR1,CD36,AP2A2,APOE,CDKN1B,HMGN2,ATP5D,SRI,CD79A,RABAC1,RPS11,DUSP3,FOSB,CALR,RPL8,PSAP,SST,TAX1BP1,ETFB,HSPB1,HNRNPA2B1,WDR1,PRDX2,POLR2A,DNAJB1,UBE2M,EIF4G2,REEP5,ATP5G1,ARPC2,RPS9,CRIP2,CRIP1,FBLN1,CYBA,APLP1,CDC42,CTNNB1,CLIC1,GATAD1,LRRC8A,PPP2R1A,ARPP19,RHOA,ID3,RPLP1,AP2S1,UBC,ARPC5,MGST1,RPS18,RPS15A,DYNLL1,RARRES2,PTTG1IP,FXYD5,SDHB,RPS25,SLC3A2,NEDD8,RPL15,RPS5,NDUFA2,COX6C,TEX261,PSMB1,PTGDS,EDF1,HNRNPL,ATP6V0E,HSPA8,PSMA2,CAPZA2,SQSTM1,FCRLS,DSTN,H2AFY,FLI1,ATP5E,CTSZ,SLC25A5,NDUFA1,LAMP2,H3F3B,SDC4,PYY,RPL19,ZFP207,TIMP2,SERINC3,PLTP,CTSA,COX7C,PITPNA,CYB5R3,PSMB6,PFN1,YWHAB,GPX3,ABI3,KDM6B,GABARAP,ATOX1,SPARC,ATP5G3,YWHAH,FIS1,ATP6AP1,TMEM160,MDH2,D8ERTD738E,CDC37,SNX3,CD164,PERP,SERINC1,SEPT10,ATP2B1,DUSP6,SGK1,IFNGR1,NDUFA12,HSP90B1,SRGN,UQCR11,SF3A2,HINT1,MDH1,PPP2CA,HNRNPAB,CANX,RNF130,UBE2B,BTG2,TCN2,RPS27A,XBP1,PDIA6,TSPAN13,AGR2,LAPTM4A,PRKAR1A,DDX5,SUMO2,PAFAH1B1,CYGB,YWHAE,NME2,NR1D1,PSMA6,NFKBIA,ZFP36L1,SRSF5,LGMN,CHGA,GDI2,NPC2,TMED10,FOS,HSP90AA1,EIF5,2010107E04RIK,TMEM14C,SSR1,CTSL,PRELID1,CXCL14,UQCRB,HNRNPK,NDUFS6,BTF3,HEXB,VDAC2,GLUD1,RNASE4,NISCH,SPCS1,CTSB,LCP1,TSC22D1,DPYSL2,BNIP3L,ITM2B,SPRY2,RBM26,DNAJC3,DAD1,PABPN1,SUB1,PSME1,CCT5,MTDH,PABPC1,YWHAZ,EIF3E,NDUFB9,RBX1,ST13,MYH9,NDUFA6,SLC38A2,LITAF,GRINA,LY6E,CCDC80,SDF2L1,GSK3B,FSTL1,ITGB5,AP2M1,TRA2B,EIF4A2,ATP5J,APP,SON,SOD1,TUBA1B,NR4A1,KRT18,PRR13,BSG,SERPING1,HSP90AB1,MTCH1,NDUFV3,MYL12A,BIRC6,VAPA,RALBP1,ATP6V0C,C3,DUSP1,COX7A2L,TAPBP,PSMB8,NDFIP1,DCTN4,CD74,CSF1R,GNAQ,FTH1,OSTF1,OTUB1,SF3B2,DRAP1,PRDX5,STIP1,PDCD4,EIF3A,SFR1,P4HB,ARHGDIA,ANAPC11,NDUFB8,HEXA,SAT1,RPS24,CD63,RPS26,ATP5B,IFITM3,TALDO1,RPLP2,TM9SF2,CCT8,SHISA5,ATP5C1,RPL14,ITGB1,TRAM1,EEF1B2,HSPD1,SF3B1,SUMO1,ITM2C,NCL,PTMA,PAM,ACTR3,DBI,ARL8A,ADIPOR1,GLUL,TAGLN2,COPA,DPT,PRDX6,VIM,YME1L1,LCN2,HSPA5,RAB14,GSN,PDIA3,SNRPB,RRBP1,CST3,MAPRE1,GNAS,PSMA7,MAP1LC3A,RBM39,RPN2,SKIL,NCOA3,SEC62,ANXA5,MBNL1,SERP1,NOTCH2,TPM3,LAMTOR2,LMNA,RPS3A,RPS20,SDCBP,LMO4,TXN1,DNAJA1,B4GALT1,RAD23B,VCP,TLN1,CLTA,RPS6,JAK1,NFIA,LAPTM5,SCP2,TMEM59,YBX1,SLC2A1,MACF1,PRDX1,AKR1A1,CAPZB,DDOST,PTP4A2,TMEM50A,SH3BGRL3,WASF2,RPL22,PGD,PARK7,ERRFI1,TOMM7,GNB1,SDF4,ADD1,OCIAD1,CXCL1,TMED2,RAN,ALDH2,ARPC3,ATP2A2,ACTB,RPL6,ERP29,ARPC1B,NDUFA4,PAN3,POMP,COL1A2,GNB2,GIGYF1,TSC22D4,PPP1R35,CBX3,CNBP,TMF1,SEC61A1,PTMS,CLEC2D,ARHGDIB,CD9,FKBP4,VASP,RPL28,FURIN,IQGAP1,TYROBP,NDUFC2,ARL6IP1,CORO1A,RPS3,PSMA1,FUS,BCL7C,EIF3F,NDUFB11,GLRX3,RBM3,MSN,RPS4X,RBBP7,MORF4L2,TSC22D3,LAMP1,SLC25A4,TECR,HP,MT2,MT1,HERPUD1,TPM4,MAP1LC3B,COX4I1,COTL1,HSBP1,GABARAPL2,APLP2,ETS1,NEDD4,ANXA2,ANP32A,COX7A2,NPTN,TMED3,CTSH,TPM1,PPIB,RPL4,ATP1B3,RPSA,GNAI2,MANF,CDV3,PEBP1,ATP1A1,RAC2,PTPRF,MIF,ATP6V0B,CLASP2,CRLF2,TOMM6,UCP2,SPR,GADD45GIP1,LGALS3BP,CHMP2A,NDUFB7,SRSF2,LRRC58,WBP2,ATP5H,PPP1R18,LY6D,GRN,MYL12B,RPS29,SIDT2,CEBPA,EEF2,ANAPC13,SPCS2,OAZ1,EIF1,KRT17,MIDN,ACTA2,INS1,COX8A,RNF126,NDUFA13,IGFBP7,SKP1A,P2RY12,SERBP1,GPI1,CALM2,BTG1,COX6B1,TUBB4B,RPS27L,PSENEN,ACAA2,C1QA,PAIP2,SH3GLB1,NDUFC1,CLIC4,RPS16,TOB1,CD81,EEF1A1,PPP1R16B,RPL10A,CPE,H2AFZ,F11R,FAU,TXNIP,EGR1,POLR2L,GNG10,MCL1,DEGS1,CTSS,ATP5J2,ATP5L,OST4,IRS2,RPL12,RPS21,ADRM1,ATP6V1G1,SRRM2,PCSK1N,NDUFB10,PNRC1,PRRC2C,LRP1,PITPNC1,PPP1R15A,ARGLU1,EFHD2,HMGN1,LIMD2,SNRPD2,RPS19,GHITM,NBL1,CLDN5,IRF8,MBP,COX6A1,TSPO,RPL37,NDUFA7,S100A10,HNRNPF,ATF4,ALKBH5,YPEL3,KRTCAP2,TUBA1C,MOB1A,RPL7,PURA,ARF6,RPS2,SWI5,ZFP36,UQCRQ,RPL18A,CIRBP,ZFP691,INSIG1,EPCAM,KRT14,WDR89,BASP1,WNK1,EIF4G1,SCAND1,RPL37A,RPL27A,COX17,BST2,CLTC,CD24A,RAB2A,RPL9,SFN,DYNLRB1,CLDN4,RPS8,BRI3,ARF1,MCMBP,SYNGR2,RPL29,SEPHS2,KRT8,CHCHD10,RPL36AL,TMSB4X,LGALS3,MINOS1,FTL1,SCG2,ATP5K,PCBP1,KLF13,RPS10,SLC39A1,CX3CR1,RAP1B,JUN,JUNB,SEC61B,LGALS7,IER2,EIF3K,ECH1,1810037I17RIK,KRT15,MRPS21,RHOB,ATPIF1,ADAM10,HMGB2,SET,NFIC,KLF2,MRFAP1,SRSF11,CD47,EEF1D,S100A9,CFL1,CEBPB,FKBP2,IER5,CAPG,NPM1,SNRPG,RPL38,GAPDH,RPL36,SDHC,GSTM1,GM5148,TSPAN7,UPF1,RPL23A,TMED9,FCER1G,RPL18,HNRNPM,ALDOART1,ZNHIT1,UQCR10,EIF4A1,GRB2,H2AFJ,RPL3,PSMA3,TPT1,ARRB2,HNRNPC,WTAP,H2-EB1,IFITM2,RPL35A,H3F3A,B2M,H2-K1,NACA,RPS7,KRT5,RPS17,SLC25A3,RPS12,MORF4L1,RPL17,ZFP706,FABP4,TUBB4A,RPL7A,ACTG1,RPL35,CCNI,LDHA,RPL27,RPS15,ENO1,GPX1,UQCRH,TACC1,DHRS3,UBR4,HMGB1,H2-T23,RPLP0,RPS28,ROMO1,LGALS1,GNG5,CSDE1,SF3B4,DDX3Y,EIF2S3Y,LYZ2,MARCKS,PSMB3,AHNAK,CHCHD2,PTGES3,USMG5,PCNP,CEBPD,EEF1G,PPIA,TUBA1A,H2-Q6,H2-D1,H2-AB1,HSPE1,RPL31,RPL13A,SPINT2,S100A16,CSNK2A1,SERF2,LY6A,GPX4,YWHAQ,UBE2D3,EIF5A,SEC61G,LY6C1,PRNP,KDELR2,PSME2,ARPC4,RPL36A,TMSB10,RPL39,UBL5,UBA52,RPS27,MYL6,RPS13,UBE2D2,RPL41,RNASEK,RNASET2B,ERDR1,TNFSF12,RPL24,MRPL33,VPS28
GO:0012501	1	TRUE	6.41e-31	1910	834	186	0.223	0.097	GO:0012501	BP	3	programmed cell death	3	CCND2,INS2,GCG,DDX3X,BCAP31,KDELR1,APOE,CDKN1B,TAX1BP1,HSPB1,PRDX2,UBE2M,CRIP1,CDC42,CTNNB1,PPP2R1A,RHOA,ID3,RPL10,DYNLL1,PTTG1IP,TEX261,HSPA8,SQSTM1,CTSZ,SLC25A5,SERINC3,GABARAP,LSP1,YWHAH,FIS1,UBB,PERP,DUSP6,SGK1,HSP90B1,SRGN,HINT1,PPP2CA,RNF130,UBE2B,BTG2,XBP1,DDX5,NME2,ZFP36L1,LGMN,HSP90AA1,CTSL,PRELID1,HNRNPK,VDAC2,NISCH,TSC22D1,BNIP3L,ITM2B,SPRY2,DNAJC3,DAD1,MTDH,GRINA,SDF2L1,GSK3B,APP,SON,SOD1,TMBIM6,NR4A1,KRT18,HSP90AB1,MTCH1,BIRC6,RALBP1,DUSP1,CD74,CSF1R,GNAQ,ANXA1,PRDX5,PDCD4,P4HB,SHISA5,ITGB1,HSPD1,ITM2C,NCL,PTPRC,ATF3,YME1L1,LCN2,HSPA5,GSN,PDIA3,CST3,SKIL,ANXA5,LMNA,RPS3A,DNAJA1,B4GALT1,VCP,RPS6,SCP2,YBX1,PARK7,GNB1,ALDH2,ERP29,TSC22D4,TMF1,PGLYRP1,CTSC,ARL6IP1,CORO1A,NUPR1,RPS3,BCL7C,TSC22D3,LAMP1,SLC25A4,MT1,HERPUD1,ETS1,CRYAB,ANP32A,CTSH,GNAI2,PTPRF,MIF,UCP2,RPS29,NDUFA13,SERBP1,GPI1,BTG1,RPS27L,ACAA2,SH3GLB1,TXNIP,EGR1,MCL1,DEGS1,IRS2,LRP1,PPP1R15A,GHITM,TSPO,ATF4,YPEL3,PURA,ARF6,ZFP36,EPCAM,CD24A,SFN,KRT8,LGALS3,SCG2,CX3CR1,JUN,RHOB,ATPIF1,AES,HMGB2,SET,S100A8,S100A9,CEBPB,NPM1,GAPDH,FCER1G,RPL11,TPT1,ARRB2,NACA,RPS7,LDHA,CYCS,GPX1,LGALS1,CSNK2A1,GPX4,UBE2D3,EIF5A,PRNP,TNFSF12
GO:0006915	1	TRUE	7.19e-31	1878	834	184	0.221	0.098	GO:0006915	BP	3	apoptotic process	4	CCND2,INS2,GCG,DDX3X,BCAP31,KDELR1,APOE,CDKN1B,TAX1BP1,HSPB1,PRDX2,UBE2M,CRIP1,CDC42,CTNNB1,PPP2R1A,RHOA,ID3,RPL10,DYNLL1,PTTG1IP,TEX261,HSPA8,SQSTM1,CTSZ,SLC25A5,SERINC3,GABARAP,LSP1,YWHAH,FIS1,UBB,PERP,DUSP6,SGK1,HSP90B1,SRGN,HINT1,PPP2CA,RNF130,UBE2B,BTG2,XBP1,DDX5,NME2,ZFP36L1,LGMN,HSP90AA1,PRELID1,HNRNPK,VDAC2,NISCH,TSC22D1,BNIP3L,ITM2B,SPRY2,DNAJC3,DAD1,MTDH,GRINA,SDF2L1,GSK3B,APP,SON,SOD1,TMBIM6,NR4A1,KRT18,HSP90AB1,MTCH1,BIRC6,RALBP1,DUSP1,CD74,CSF1R,GNAQ,ANXA1,PRDX5,PDCD4,P4HB,SHISA5,ITGB1,HSPD1,ITM2C,NCL,PTPRC,ATF3,YME1L1,LCN2,HSPA5,GSN,PDIA3,CST3,SKIL,ANXA5,LMNA,RPS3A,DNAJA1,B4GALT1,VCP,RPS6,SCP2,YBX1,PARK7,GNB1,ALDH2,ERP29,TSC22D4,TMF1,PGLYRP1,CTSC,ARL6IP1,CORO1A,NUPR1,RPS3,BCL7C,TSC22D3,LAMP1,SLC25A4,MT1,HERPUD1,ETS1,CRYAB,ANP32A,CTSH,GNAI2,PTPRF,MIF,UCP2,RPS29,NDUFA13,SERBP1,GPI1,BTG1,RPS27L,ACAA2,SH3GLB1,TXNIP,EGR1,MCL1,DEGS1,IRS2,LRP1,PPP1R15A,GHITM,TSPO,ATF4,YPEL3,PURA,ARF6,ZFP36,EPCAM,CD24A,SFN,KRT8,LGALS3,SCG2,CX3CR1,JUN,RHOB,ATPIF1,AES,HMGB2,SET,S100A8,S100A9,CEBPB,NPM1,GAPDH,FCER1G,RPL11,TPT1,ARRB2,NACA,RPS7,LDHA,CYCS,GPX1,LGALS1,CSNK2A1,UBE2D3,EIF5A,PRNP,TNFSF12
TF:M00333_1	1	TRUE	7.96e-31	11208	836	596	0.713	0.053	TF:M00333_1	tf	259	Factor: ZF5; motif: NRNGNGCGCGCWN; match class: 1	3	KLF6,COX5A,CCND2,DAZAP2,GCG,GM2A,RPL13,DDX3X,CALM1,CKB,PFDN5,TUBB5,SEPT7,RAC1,SSR4,NDUFA11,NDUFB2,AP2A2,CDKN1B,HMGN2,ATP5D,RPS11,FOSB,CALR,PSAP,SST,TAX1BP1,ETFB,HSPB1,HNRNPA2B1,WDR1,PRDX2,POLR2A,DNAJB1,UBE2M,EIF4G2,REEP5,ATP5G1,ARPC2,CRIP2,CRIP1,FBLN1,CYBA,APLP1,CDC42,CTNNB1,GATAD1,LRRC8A,PPP2R1A,ARPP19,RHOA,ID3,RPLP1,UBC,ARPC5,MGST1,RPS18,DYNLL1,PTTG1IP,FXYD5,SDHB,RPS25,SLC3A2,RPS5,NDUFA2,COX6C,TEX261,PSMB1,PTGDS,EDF1,HNRNPL,ATP6V0E,HSPA8,PSMA2,CAPZA2,DSTN,H2AFY,FLI1,ATP5E,CTSZ,SLC25A5,H3F3B,SDC4,RPL19,TIMP2,SERINC3,PLTP,CTSA,COX7C,PITPNA,CYB5R3,HIST1H2BC,PFN1,YWHAB,ATP5G3,YWHAH,ATP6AP1,TMEM160,D8ERTD738E,CDC37,UBB,SNX3,CD164,SERINC1,SEPT10,ATP2B1,DUSP6,HSP90B1,SRGN,ACTR2,UQCR11,SF3A2,HMG20B,HINT1,MDH1,PPP2CA,HNRNPAB,CANX,RNF130,UBE2B,BTG2,TCN2,ARF5,RPS27A,XBP1,TSPAN13,LAPTM4A,PRKAR1A,DDX5,SUMO2,PAFAH1B1,CYGB,NME2,PSMA6,NFKBIA,ZFP36L1,SRSF5,CHGA,GDI2,NPC2,TMED10,FOS,HSP90AA1,EIF5,TMEM14C,SSR1,CXCL14,HNRNPK,BTF3,HEXB,VDAC2,GLUD1,NISCH,SPCS1,LCP1,TSC22D1,DPYSL2,BNIP3L,ITM2B,SPRY2,RBM26,DNAJC3,SUB1,CCT5,MTDH,PABPC1,YWHAZ,EIF3H,NDUFB9,MYH9,NDUFA6,SLC38A2,GRINA,LY6E,SDF2L1,GSK3B,ITGB5,NDUFB4,AP2M1,TRA2B,EIF4A2,ATP5J,APP,SON,SOD1,TUBA1B,NR4A1,PRR13,BSG,SERPING1,HSP90AB1,MTCH1,NDUFV3,MYL12A,BIRC6,VAPA,RALBP1,ATP6V0C,C3,DUSP1,COX7A2L,PSMB8,NDFIP1,DCTN4,GNAQ,FTH1,OSTF1,OTUB1,DRAP1,STIP1,PDCD4,EIF3A,SFR1,P4HB,ARHGDIA,ANAPC11,HEXA,SAT1,CD63,RPS26,IFITM3,TALDO1,TM9SF2,CCT8,SHISA5,ATP5C1,RPL14,ITGB1,TRAM1,EEF1B2,HSPD1,SF3B1,SUMO1,NCL,PTMA,ACTR3,DBI,ARL8A,ADIPOR1,GLUL,TAGLN2,COPA,PRDX6,VIM,YME1L1,HSPA5,RAB14,GSN,PDIA3,SNRPB,RRBP1,MAPRE1,GNAS,PSMA7,MAP1LC3A,RBM39,RPN2,SKIL,SEC62,ANXA5,MBNL1,SERP1,NOTCH2,LMNA,RPS3A,RPS20,LMO4,TXN1,DNAJA1,B4GALT1,RAD23B,VCP,TLN1,RPS6,JAK1,NFIA,TMEM59,YBX1,SLC2A1,PRDX1,CAPZB,DDOST,PTP4A2,TMEM50A,SH3BGRL3,WASF2,RPL22,PGD,PARK7,ERRFI1,TOMM7,GNB1,SDF4,ADD1,TMED2,RAN,ALDH2,ARPC3,ATP2A2,ACTB,ERP29,NDUFA4,PAN3,POMP,COL1A2,GIGYF1,PPP1R35,CBX3,CNBP,SEC61A1,PTMS,CD9,FKBP4,VASP,FURIN,IQGAP1,CTSC,NDUFC2,ARL6IP1,RPS3,FUS,BCL7C,EIF3F,NDUFB11,GLRX3,RBM3,MSN,RPS4X,RBBP7,MORF4L2,LAMP1,SLC25A4,TECR,MT2,HERPUD1,TPM4,MAP1LC3B,COX4I1,COTL1,HSBP1,GABARAPL2,APLP2,ETS1,NEDD4,ANXA2,ANP32A,COX7A2,NPTN,TMED3,CTSH,PPIB,ATP1B3,RPSA,GNAI2,MANF,CDV3,PEBP1,FKBP1A,ATP1A1,PTPRF,MIF,ATP6V0B,CRLF2,TOMM6,UCP2,SPR,GADD45GIP1,CHMP2A,NDUFB7,SRSF2,LRRC58,WBP2,ATP5H,PPP1R18,RPS29,SIDT2,CEBPA,EEF2,ANAPC13,LARS2,OAZ1,EIF1,MIDN,COX8A,RNF126,NDUFA13,IGFBP7,SERBP1,GPI1,CALM2,TUBB4B,RPS27L,PSENEN,UNC93B1,PAIP2,SH3GLB1,NDUFC1,CLIC4,RPS16,TOB1,CD81,PPP1R16B,RPL10A,CPE,H2AFZ,FAU,EGR1,POLR2L,GNG10,MCL1,DEGS1,ATP5J2,IRS2,RPL12,RPS21,ADRM1,ATP6V1G1,SRRM2,RPL22L1,PCSK1N,PNRC1,PRRC2C,LRP1,PITPNC1,PPP1R15A,ARGLU1,EFHD2,HMGN1,LIMD2,SNRPD2,RPS19,GHITM,NBL1,CLDN5,RPL21,IRF8,MBP,COX6A1,RPL37,S100A10,ATF4,ALKBH5,YPEL3,TUBA1C,RPL7,PURA,ARF6,RPS2,CIRBP,INSIG1,WDR89,BASP1,WNK1,RPL37A,RPL27A,COX17,CLTC,CD24A,RAB2A,RPL9,CLDN4,RPS8,BRI3,ARF1,MCMBP,SYNGR2,SEPHS2,KRT8,CHCHD10,RPS23,RPL36AL,LGALS3,MINOS1,FTL1,PCBP1,KLF13,RAP1B,JUN,JUNB,SEC61B,IER2,EIF3K,ECH1,1810037I17RIK,RHOB,ATPIF1,AES,ADAM10,HMGB2,NFIC,KLF2,MRFAP1,SRSF11,CD47,EEF1D,CFL1,CEBPB,FKBP2,IER5,NPM1,SNRPG,RPL38,GAPDH,RPL32,RPL36,SDHC,GSTM1,GM5148,TSPAN7,UPF1,RPL23A,RPL5,TMED9,FCER1G,HNRNPM,RPL11,ZNHIT1,UQCR10,EIF4A1,GRB2,H2AFJ,RPL3,PSMA3,TPT1,ARRB2,HNRNPC,WTAP,IFITM2,RPL35A,H3F3A,B2M,H2-K1,NACA,RPS7,COX5B,RPS17,SLC25A3,RPS12,MORF4L1,RPL17,ZFP706,RPL7A,ATP5G2,ACTG1,RPL35,CCNI,LDHA,ENO1,CYCS,GPX1,CHD4,UQCRH,TACC1,DHRS3,UBR4,HMGB1,RPLP0,ROMO1,GNG5,CSDE1,SF3B4,MARCKS,PSMB3,AHNAK,PTGES3,SRSF3,USMG5,CEBPD,PPIA,TUBA1A,H2-Q6,H2-D1,HSPE1,RPL31,RPL13A,SPINT2,CSNK2A1,SERF2,GPX4,YWHAQ,UBE2D3,EIF5A,SEC61G,PRNP,KDELR2,PSME2,TMSB10,RPL39,UBA52,RPS27,MYL6,RPS13,UBE2D2,RNASET2B,ERDR1,RPL24
GO:0065003	1	TRUE	3.75e-30	1669	834	170	0.204	0.102	GO:0065003	BP	3	protein-containing complex assembly	4	INS2,DDX3X,RAC1,PSMC3,RHOC,NDUFB2,CD36,APOE,CDKN1B,CD79A,CALR,ARPC2,CYBA,CDC42,CTNNB1,LRRC8A,PPP2R1A,RHOA,ARPC5,MGST1,RPL10,RPS25,NDUFA2,CAPZA2,SQSTM1,H2AFY,NDUFA1,LAMP2,H3F3B,ZFP207,HIST1H2BC,PFN1,YWHAB,GPX3,FIS1,SGK1,ACTR2,PPP2CA,RTN4,NME2,TMED10,HSP90AA1,EIF5,VDAC2,LCP1,SUB1,EIF3H,EIF3E,NDUFB9,ST13,GSK3B,NDUFB4,AP2M1,TRA2B,APP,HSP90AB1,SNRPC,COX7A2L,TAPBP,RPS14,CD74,GNAQ,EIF3A,NDUFB8,CCT8,SF3B1,SUMO1,PAM,ACTR3,GLUL,YME1L1,LCN2,GSN,SNRPB,MAPRE1,SKIL,ANXA5,MBNL1,LMO4,B4GALT1,VCP,TLN1,CLTA,SLC2A1,CAPZB,GNB1,ADD1,ARPC3,RPL6,ARPC1B,PAN3,POMP,COL1A2,MGP,FKBP4,VASP,NDUFC2,CORO1A,NUPR1,RPS3,NDUFB11,MSN,CRYAB,ANXA2,TPM1,RPSA,FKBP1A,MIF,CHMP2A,NDUFB7,CEBPA,NDUFA3,NDUFA13,P2RY12,RPS27L,SH3GLB1,NDUFC1,EEF1A1,RPL12,ADRM1,NDUFB10,SNRPD2,RPS19,IRF8,S100A10,ARF6,RPS2,SWI5,CIRBP,INSIG1,EIF4G1,COX17,CLTC,CD24A,ARF1,RPS23,RPS10,JUN,EIF3K,ATPIF1,SET,CFL1,CAPG,NPM1,SNRPG,RPL38,RPL23A,RPL5,FCER1G,RPL11,UQCR10,GRB2,RPL3,ALOX5AP,H3F3A,HIST1H4D,RPS17,TUBB4A,RPS15,UQCRH,RPS28,MARCKS,AHNAK,PTGES3,RPL13A,GPX4,PRNP,ARPC4,RPS27,RPL24
GO:0005740	1	TRUE	4.61e-30	678	834	102	0.122	0.15	GO:0005740	CC	223	mitochondrial envelope	5	COX5A,ATP5F1,DDX3X,CALM1,NDUFB2,ATP5D,ATP5G1,MGST1,SDHB,NDUFA2,COX6C,ATP5E,SLC25A5,NDUFA1,COX7C,CYB5R3,ATP5G3,FIS1,MDH2,NDUFA12,UQCR11,NME2,2010107E04RIK,TMEM14C,PRELID1,UQCRB,NDUFS6,VDAC2,GLUD1,BNIP3L,NDUFB9,NDUFA6,NDUFB4,ATP5J,SOD1,TMBIM6,MTCH1,NDUFV3,COX7A2L,ANXA1,NDUFB8,ATP5B,ATP5C1,HSPD1,YME1L1,PDIA3,SCP2,PARK7,TOMM7,NDUFA4,NDUFC2,RPS3,NDUFB11,COX7B,SLC25A4,COX4I1,COX7A2,PEBP1,TOMM6,UCP2,NDUFB7,ATP5H,NDUFA3,COX8A,NDUFA13,CALM2,COX6B1,ACAA2,SH3GLB1,NDUFC1,TXNIP,MCL1,ATP5J2,ATP5L,NDUFB10,PPP1R15A,GHITM,COX6A1,TSPO,NDUFA7,UQCRQ,COX17,CHCHD10,LGALS3,MINOS1,ATP5K,MRPS21,ATPIF1,CFL1,SDHC,UQCR10,COX5B,SLC25A3,ATP5G2,CYCS,UQCRH,ROMO1,CSDE1,CHCHD2,USMG5,GPX4,PRNP
KEGG:00190	1	TRUE	5.31e-30	137	562	58	0.103	0.423	KEGG:00190	keg	53	Oxidative phosphorylation	1	COX5A,ATP5F1,NDUFA11,NDUFB2,ATP5D,ATP6V1F,ATP5G1,SDHB,NDUFA2,COX6C,ATP6V0E,ATP5E,NDUFA1,COX7C,ATP5G3,ATP6AP1,NDUFA12,UQCR11,UQCRB,NDUFS6,NDUFB9,NDUFA6,NDUFB4,ATP5J,NDUFV3,ATP6V0C,COX7A2L,NDUFB8,ATP5B,ATP5C1,NDUFA4,NDUFC2,NDUFB11,COX7B,COX4I1,COX7A2,ATP6V0B,NDUFB7,ATP5H,NDUFA3,COX8A,NDUFA13,COX6B1,NDUFC1,ATP5J2,ATP5L,ATP6V1G1,NDUFB10,COX6A1,NDUFA7,UQCRQ,COX17,ATP5K,SDHC,UQCR10,COX5B,ATP5G2,UQCRH
GO:0010941	1	TRUE	5.52e-30	1707	834	172	0.206	0.101	GO:0010941	BP	3	regulation of cell death	3	CCND2,GCG,SERPINF1,DDX3X,BCAP31,CD36,APOE,CDKN1B,PSAP,TAX1BP1,HSPB1,PRDX2,UBE2M,CDC42,CTNNB1,PPP2R1A,RHOA,ID3,RPL10,PTTG1IP,TEX261,HSPA8,CTSZ,SLC25A5,CD34,SERINC3,YWHAH,FIS1,UBB,DUSP6,SGK1,HSP90B1,PPP2CA,UBE2B,BTG2,XBP1,AGR2,NME2,ZFP36L1,LGMN,CHGA,FOS,PRELID1,HNRNPK,VDAC2,CTSB,TSC22D1,BNIP3L,SPRY2,DNAJC3,DAD1,MTDH,YWHAZ,GRINA,SDF2L1,GSK3B,SON,SOD1,TMBIM6,NR4A1,KRT18,HSP90AB1,MTCH1,BIRC6,RALBP1,DUSP1,CD74,CSF1R,GNAQ,ANXA1,PRDX5,PDCD4,P4HB,ITGB1,HSPD1,ITM2C,NCL,PTPRC,ATF3,YME1L1,HSPA5,GSN,PDIA3,CST3,SKIL,ANXA5,LMNA,RPS3A,TXN1,DNAJA1,B4GALT1,VCP,RPS6,SCP2,YBX1,PARK7,ALDH2,ERP29,TSC22D4,TMF1,CTSC,NDUFC2,ARL6IP1,CORO1A,NUPR1,RPS3,TSC22D3,SLC25A4,HP,MT1,HERPUD1,ETS1,CRYAB,ANP32A,CTSH,GNAI2,PTPRF,MIF,UCP2,CHMP2A,RPS29,NDUFA13,SERBP1,GPI1,BTG1,RPS27L,ACAA2,SH3GLB1,EEF1A1,TXNIP,EGR1,MCL1,DEGS1,IRS2,LRP1,TSPO,ATF4,ZFP36,EPCAM,EIF4G1,CD24A,SFN,LGALS3,SCG2,CX3CR1,JUN,JUNB,RHOB,ATPIF1,AES,HMGB2,SET,S100A8,S100A9,CEBPB,NPM1,GAPDH,FCER1G,RPL11,TPT1,ARRB2,NACA,RPS7,LDHA,CYCS,GPX1,PTGES3,CSNK2A1,GPX4,EIF5A,PRNP,TNFSF12
GO:0009987	1	TRUE	5.82e-30	16317	834	755	0.905	0.046	GO:0009987	BP	3	cellular process	1	KLF6,COX5A,CCND2,INS2,DAZAP2,GCG,ATP5F1,GM2A,RPL13,SERPINF1,DDX3X,LGALS9,CALM1,CKB,PFDN5,TUBB5,RAC1,BCAP31,PSMC3,RHOC,NDUFB2,KDELR1,CD36,AP2A2,APOE,CDKN1B,HMGN2,ATP5D,SRI,CD79A,RPS11,DUSP3,FOSB,CALR,RPL8,PSAP,SST,TAX1BP1,ETFB,HSPB1,HNRNPA2B1,WDR1,PRDX2,POLR2A,DNAJB1,UBE2M,EIF4G2,ATP5G1,ARPC2,RPS9,CRIP2,CRIP1,FBLN1,CYBA,APLP1,CDC42,CTNNB1,CLIC1,GATAD1,LRRC8A,PPP2R1A,ARPP19,RHOA,ID3,CTSD,RPLP1,ARPC5,MGST1,RPS18,RPL10,RPS15A,DYNLL1,RARRES2,PTTG1IP,SDHB,RPS25,NEDD8,RPL15,RPS5,NDUFA2,COX6C,TEX261,PSMB1,PTGDS,EDF1,HNRNPL,HSPA8,PSMA2,CAPZA2,SQSTM1,DSTN,H2AFY,FLI1,ATP5E,CTSZ,SLC25A5,NDUFA1,CD34,LAMP2,H3F3B,SDC4,PYY,PPY,RPL19,ZFP207,TIMP2,SERINC3,PLTP,CTSA,COX7C,PITPNA,HIST1H2BC,PSMB6,PFN1,YWHAB,GPX3,ABI3,KDM6B,GABARAP,ATOX1,SPARC,ATP5G3,LSP1,YWHAH,FIS1,ATP6AP1,MDH2,CDC37,UBB,SNX3,PERP,SERINC1,DCN,ATP2B1,DUSP6,SGK1,IFNGR1,NDUFA12,HSP90B1,SRGN,ACTR2,UQCR11,SF3A2,HMG20B,HINT1,MDH1,PPP2CA,HNRNPAB,CANX,RNF130,UBE2B,BTG2,RTN4,RPS27A,XBP1,PDIA6,TSPAN13,AGR2,PRKAR1A,DDX5,SUMO2,PAFAH1B1,CYGB,YWHAE,NME2,NR1D1,PSMA6,NFKBIA,ZFP36L1,SRSF5,LGMN,CHGA,GDI2,TMED10,FOS,HSP90AA1,EIF5,TMEM14C,CTSL,PRELID1,CXCL14,UQCRB,HNRNPK,NDUFS6,BTF3,HEXB,VDAC2,GLUD1,RNASE4,NISCH,SPCS1,CTSB,LCP1,TSC22D1,DPYSL2,BNIP3L,ITM2B,SPRY2,RBM26,DNAJC3,DAD1,PABPN1,SUB1,PSME1,CCT5,MTDH,PABPC1,YWHAZ,EIF3H,EIF3E,NDUFB9,RBX1,ST13,MYH9,SLC38A2,LITAF,GRINA,RETNLG,CCDC80,SDF2L1,GSK3B,ITGB5,NDUFB4,AP2M1,TRA2B,EIF4A2,ATP5J,APP,SON,SOD1,TUBA1B,TMBIM6,NR4A1,KRT18,PRR13,SERPING1,TMEM176A,HSP90AB1,MTCH1,NDUFV3,MYL12A,BIRC6,VAPA,RALBP1,ATP6V0C,C3,DUSP1,SNRPC,COX7A2L,TAPBP,PSMB8,NDFIP1,RPS14,CD74,CSF1R,GNAQ,ANXA1,FTH1,OTUB1,SF3B2,DRAP1,PRDX5,PDCD4,EIF3A,SFR1,P4HB,ARHGDIA,ANAPC11,NDUFB8,HEXA,SAT1,RPS24,CD63,RPS26,ATP5B,IFITM3,TALDO1,RPLP2,CCT8,SHISA5,ATP5C1,RPL14,ITGB1,EEF1B2,HSPD1,SF3B1,SUMO1,COL3A1,ITM2C,NCL,PTMA,PAM,ACTR3,CFH,DBI,PTPRC,ARL8A,ADIPOR1,GLUL,TAGLN2,COPA,DPT,ATF3,PRDX6,VIM,YME1L1,LCN2,HSPA5,RAB14,GSN,PDIA3,SNRPB,RRBP1,CST3,MAPRE1,GNAS,PSMA7,MAP1LC3A,RBM39,RPN2,SKIL,NCOA3,ANXA5,MBNL1,SERP1,NOTCH2,S100A11,TPM3,LAMTOR2,LMNA,RPS3A,RPS20,SDCBP,LMO4,TXN1,DNAJA1,B4GALT1,RAD23B,VCP,TLN1,CLTA,RPS6,JAK1,NFIA,LAPTM5,SCP2,TMEM59,YBX1,SLC2A1,MACF1,PRDX1,AKR1A1,CAPZB,DDOST,PTP4A2,SH3BGRL3,WASF2,RPL22,PGD,PARK7,ERRFI1,TOMM7,GNB1,SDF4,ADD1,OCIAD1,SPARCL1,CXCL1,TMED2,RAN,ALDH2,ARPC3,ATP2A2,ACTB,RPL6,ERP29,ARPC1B,NDUFA4,PAN3,POMP,COL1A2,GNB2,GIGYF1,TSC22D4,PPP1R35,TMEM176B,CBX3,CNBP,TMF1,SEC61A1,CLEC2D,MGP,ARHGDIB,CD9,FKBP4,VASP,PGLYRP1,RPL28,FURIN,IQGAP1,CTSC,TYROBP,NDUFC2,ARL6IP1,CORO1A,NUPR1,RPS3,PSMA1,FUS,BCL7C,EIF3F,NDUFB11,GLRX3,RBM3,MSN,COX7B,RPS4X,RBBP7,BGN,MORF4L2,PLP1,TSC22D3,LAMP1,SLC25A4,TECR,HP,MT2,MT1,HERPUD1,TPM4,MAP1LC3B,COX4I1,HSBP1,GABARAPL2,APLP2,ETS1,CRYAB,NEDD4,ANXA2,ANP32A,COX7A2,NPTN,CTSH,TPM1,PPIB,RPL4,ATP1B3,NGP,RPSA,TRF,GNAI2,PEBP1,FKBP1A,ATP1A1,RAC2,PTPRF,MIF,ATP6V0B,UCP2,SPR,GADD45GIP1,CHMP2A,NDUFB7,SRSF2,WBP2,ATP5H,LY6D,GPSM3,MYL12B,RPS29,SIDT2,CEBPA,EEF2,ANAPC13,LARS2,SPCS2,OAZ1,EIF1,KRT17,MIDN,NDUFA3,ACTA2,INS1,COX8A,RNF126,NDUFA13,IGFBP7,SKP1A,P2RY12,SERBP1,GPI1,CALM2,LUM,BTG1,H2-AA,TUBB4B,RPS27L,PSENEN,ACAA2,C1QC,UNC93B1,PAIP2,SH3GLB1,NDUFC1,CLIC4,RPS16,TOB1,CD81,EEF1A1,PPP1R16B,RPL10A,CPE,H2AFZ,F11R,FAU,TXNIP,EGR1,POLR2L,GNG10,MCL1,DEGS1,CTSS,ATP5J2,ATP5L,OST4,IRS2,RPL12,RPS21,ADRM1,ATP6V1G1,SRRM2,RPL22L1,PCSK1N,NDUFB10,PNRC1,EMP3,PRRC2C,GPR34,LRP1,PITPNC1,PPP1R15A,HMGN1,CD53,SNRPD2,RPS19,GHITM,NBL1,CLDN5,RPL21,IRF8,MBP,IAPP,COX6A1,TSPO,RPL37,NDUFA7,S100A10,HNRNPF,ATF4,ALKBH5,YPEL3,KRTCAP2,TUBA1C,MOB1A,RPL7,PURA,ARF6,RPS2,SWI5,ZFP36,UQCRQ,RPL18A,CIRBP,INSIG1,EPCAM,KRT14,BASP1,WNK1,EIF4G1,SCAND1,RPL37A,RPL27A,COX17,BST2,CLTC,CD24A,RAB2A,RPL9,SFN,DYNLRB1,RPS8,ARF1,MCMBP,SYNGR2,RPL29,SEPHS2,KRT8,CHCHD10,RPS23,RPL36AL,TMSB4X,LGALS3,FTL1,SCG2,ATP5K,PCBP1,KLF13,RPS10,CX3CR1,RAP1B,JUN,JUNB,SEC61B,IER2,EIF3K,ECH1,MRPS21,RHOB,ATPIF1,AES,TMEM119,ADAM10,HMGB2,SET,NFIC,KLF2,SRSF11,CD47,EEF1D,S100A8,S100A9,CFL1,CEBPB,FKBP2,IER5,CAPG,NPM1,SNRPG,RPL38,GAPDH,RPL32,RPL36,SDHC,GSTM1,TSPAN7,UPF1,RPL23A,RPL5,TMED9,FCER1G,RPL18,HNRNPM,RPL11,ALDOART1,ZNHIT1,UQCR10,EIF4A1,GRB2,H2AFJ,RPL3,ALOX5AP,PSMA3,TPT1,ARRB2,HNRNPC,WTAP,RPL35A,H3F3A,B2M,H2-K1,NACA,RPS7,HIST1H4D,COX5B,RPS17,RPS12,MORF4L1,RPL17,ZFP706,FABP4,TUBB4A,RPL7A,ATP5G2,ACTG1,RPL35,CCNI,LDHA,RPL27,RPS15,ENO1,CYCS,GPX1,CHD4,UQCRH,C330021F23RIK,TACC1,DHRS3,UBR4,HMGB1,H2-T23,RPLP0,RPS28,ROMO1,LGALS1,GNG5,CSDE1,SF3B4,DDX3Y,EIF2S3Y,LYZ2,MARCKS,PSMB3,AHNAK,SERPINH1,CHCHD2,PTGES3,SRSF3,RPL23,PCNP,CEBPD,EEF1G,PPIA,TUBA1A,GRCC10,H2-D1,H2-AB1,HSPE1,RPL31,RPL13A,SPINT2,CSNK2A1,GPX4,YWHAQ,UBE2D3,EIF5A,PRNP,KDELR2,PSME2,ARPC4,RPL36A,TMSB10,RPL39,UBL5,UBA52,RPS27,MYL6,RPS13,UBE2D2,RPL41,RNASEK,RNASET2B,TNFSF12,RPL24,MRPL33,VPS28
GO:0071840	1	TRUE	6.74e-30	5858	834	381	0.457	0.065	GO:0071840	BP	3	cellular component organization or biogenesis	1	INS2,GCG,SERPINF1,DDX3X,TUBB5,RAC1,PSMC3,RHOC,NDUFB2,CD36,APOE,CDKN1B,CD79A,CALR,HSPB1,HNRNPA2B1,WDR1,DNAJB1,EIF4G2,ARPC2,FBLN1,CYBA,CDC42,CTNNB1,GATAD1,LRRC8A,PPP2R1A,RHOA,CTSD,ARPC5,MGST1,RPS18,RPL10,DYNLL1,RPS25,NDUFA2,HSPA8,CAPZA2,SQSTM1,DSTN,H2AFY,CTSZ,SLC25A5,NDUFA1,CD34,LAMP2,H3F3B,SDC4,ZFP207,PLTP,PITPNA,HIST1H2BC,PFN1,YWHAB,GPX3,KDM6B,GABARAP,SPARC,LSP1,YWHAH,FIS1,CDC37,UBB,SNX3,PERP,SERINC1,DCN,SGK1,HSP90B1,SRGN,ACTR2,SF3A2,HMG20B,PPP2CA,UBE2B,BTG2,RTN4,XBP1,PRKAR1A,PAFAH1B1,NME2,LGMN,CHGA,TMED10,HSP90AA1,EIF5,CTSL,PRELID1,HNRNPK,NDUFS6,HEXB,VDAC2,NISCH,LCP1,DPYSL2,BNIP3L,SPRY2,SUB1,CCT5,MTDH,YWHAZ,EIF3H,EIF3E,NDUFB9,ST13,MYH9,CCDC80,GSK3B,ITGB5,NDUFB4,AP2M1,TRA2B,APP,SON,SOD1,TUBA1B,KRT18,HSP90AB1,MYL12A,VAPA,RALBP1,ATP6V0C,C3,DUSP1,SNRPC,COX7A2L,TAPBP,RPS14,CD74,CSF1R,GNAQ,ANXA1,OTUB1,EIF3A,ARHGDIA,ANAPC11,NDUFB8,HEXA,RPS24,CD63,CCT8,RPL14,ITGB1,HSPD1,SF3B1,SUMO1,COL3A1,ITM2C,NCL,PTMA,PAM,ACTR3,ADIPOR1,GLUL,DPT,VIM,YME1L1,LCN2,HSPA5,RAB14,GSN,SNRPB,CST3,MAPRE1,MAP1LC3A,SKIL,NCOA3,ANXA5,MBNL1,TPM3,LAMTOR2,LMNA,SDCBP,LMO4,B4GALT1,RAD23B,VCP,TLN1,CLTA,RPS6,NFIA,SCP2,SLC2A1,MACF1,CAPZB,WASF2,PARK7,TOMM7,GNB1,ADD1,TMED2,RAN,ARPC3,ATP2A2,ACTB,RPL6,ARPC1B,PAN3,POMP,COL1A2,TMF1,SEC61A1,MGP,ARHGDIB,CD9,FKBP4,VASP,IQGAP1,NDUFC2,ARL6IP1,CORO1A,NUPR1,RPS3,NDUFB11,GLRX3,MSN,RBBP7,MORF4L2,PLP1,SLC25A4,TPM4,MAP1LC3B,GABARAPL2,APLP2,ETS1,CRYAB,NEDD4,ANXA2,NPTN,TPM1,RPL4,RPSA,TRF,PEBP1,FKBP1A,RAC2,PTPRF,MIF,CHMP2A,NDUFB7,WBP2,MYL12B,SIDT2,CEBPA,KRT17,NDUFA3,NDUFA13,IGFBP7,SKP1A,P2RY12,LUM,TUBB4B,RPS27L,ACAA2,SH3GLB1,NDUFC1,CLIC4,RPS16,CD81,EEF1A1,PPP1R16B,H2AFZ,F11R,MCL1,CTSS,RPL12,RPS21,ADRM1,NDUFB10,EMP3,LRP1,PPP1R15A,HMGN1,CD53,SNRPD2,RPS19,NBL1,CLDN5,IRF8,MBP,TSPO,S100A10,TUBA1C,RPL7,PURA,ARF6,RPS2,SWI5,CIRBP,INSIG1,KRT14,EIF4G1,COX17,BST2,CLTC,CD24A,RAB2A,SFN,RPS8,ARF1,MCMBP,SYNGR2,KRT8,CHCHD10,RPS23,TMSB4X,LGALS3,RPS10,RAP1B,JUN,EIF3K,ATPIF1,ADAM10,HMGB2,SET,KLF2,CD47,S100A9,CFL1,CAPG,NPM1,SNRPG,RPL38,GAPDH,UPF1,RPL23A,RPL5,TMED9,FCER1G,RPL11,ZNHIT1,UQCR10,GRB2,H2AFJ,RPL3,ALOX5AP,ARRB2,HNRNPC,RPL35A,H3F3A,B2M,H2-K1,RPS7,HIST1H4D,RPS17,MORF4L1,TUBB4A,RPL7A,ACTG1,RPL35,RPL27,RPS15,GPX1,CHD4,UQCRH,TACC1,HMGB1,RPLP0,RPS28,LGALS1,MARCKS,AHNAK,SERPINH1,CHCHD2,PTGES3,RPL23,PPIA,TUBA1A,GRCC10,H2-D1,RPL13A,SPINT2,CSNK2A1,GPX4,EIF5A,PRNP,ARPC4,TMSB10,RPS27,RPL24,VPS28
GO:0031090	1	TRUE	6.85e-30	2364	834	210	0.252	0.089	GO:0031090	CC	223	organelle membrane	3	COX5A,CCND2,ATP5F1,DDX3X,CALM1,RAC1,SSR4,BCAP31,NDUFB2,KDELR1,AP2A2,ATP5D,SRI,ATP6V1F,ATP5G1,CDC42,CTNNB1,CLIC1,AP2S1,MGST1,SDHB,NDUFA2,COX6C,TEX261,PTGDS,HSPA8,ATP5E,SLC25A5,NDUFA1,LAMP2,SERINC3,CTSA,COX7C,CYB5R3,GABARAP,SPARC,ATP5G3,FIS1,ATP6AP1,MDH2,SNX3,CD164,NDUFA12,SRGN,UQCR11,LAPTM4A,PAFAH1B1,NME2,CHGA,TMED10,2010107E04RIK,TMEM14C,UQCRB,NDUFS6,VDAC2,GLUD1,SPCS1,BNIP3L,ITM2B,DNAJC3,MTDH,NDUFB9,NDUFA6,LITAF,NDUFB4,AP2M1,TRA2B,ATP5J,TMBIM6,NR4A1,BSG,HSP90AB1,MTCH1,NDUFV3,VAPA,ATP6V0C,COX7A2L,NDFIP1,GNAQ,ANXA1,NDUFB8,CD63,RPS26,ATP5B,IFITM3,TM9SF2,SHISA5,ATP5C1,HSPD1,SUMO1,ITM2C,PAM,ACTR3,ARL8A,COPA,YME1L1,RAB14,CST3,GNAS,MAP1LC3A,RPN2,LAMTOR2,LMNA,SDCBP,B4GALT1,CLTA,LAPTM5,SCP2,TMEM59,YBX1,PARK7,TOMM7,GNB1,TMED2,ATP2A2,NDUFA4,POMP,TMEM176B,TMF1,SEC61A1,FURIN,NDUFC2,ARL6IP1,CORO1A,RPS3,NDUFB11,MSN,COX7B,LAMP1,SLC25A4,MAP1LC3B,COX4I1,GABARAPL2,ANXA2,COX7A2,TMED3,TRF,PEBP1,FKBP1A,ATP6V0B,TOMM6,UCP2,CHMP2A,NDUFB7,ATP5H,RPS29,SIDT2,SPCS2,NDUFA3,COX8A,NDUFA13,GPI1,CALM2,COX6B1,PSENEN,ACAA2,SH3GLB1,NDUFC1,CLIC4,CPE,MCL1,ATP5J2,ATP5L,ATP6V1G1,NDUFB10,PPP1R15A,GHITM,COX6A1,TSPO,NDUFA7,ARF6,UQCRQ,CLTC,CD24A,RAB2A,BRI3,ARF1,SYNGR2,LGALS3,MINOS1,ATP5K,SEC61B,MRPS21,RHOB,ATPIF1,ADAM10,CFL1,GAPDH,SDHC,TMED9,UQCR10,GRB2,ALOX5AP,WTAP,B2M,H2-K1,SLC25A3,ATP5G2,RPL27,UQCRH,H2-T23,RPS28,ROMO1,CSDE1,USMG5,H2-D1,GPX4,UBE2D3,PRNP,VPS28
GO:0015934	1	TRUE	1.03e-29	132	834	47	0.056	0.356	GO:0015934	CC	223	large ribosomal subunit	5	RPL13,RPL8,RPLP1,RPL10,RPL15,RPL19,RPLP2,RPL14,RPL22,RPL6,RPL28,RBM3,RPL4,RPL10A,RPL12,RPL22L1,RPL37,RPL7,RPL18A,RPL37A,RPL27A,RPL9,RPL29,RPL36AL,NPM1,RPL38,RPL32,RPL23A,RPL5,RPL18,RPL11,RPL3,RPL35A,RPL17,RPL7A,RPL35,RPL27,RPLP0,RPL23,RPL31,RPL13A,RPL36A,RPL39,UBA52,RPL41,RPL24,MRPL33
REAC:R-MMU-156827	1	TRUE	1.14e-29	55	542	36	0.066	0.655	REAC:R-MMU-156827	rea	199	L13a-mediated translational silencing of Ceruloplasmin expression	4	RPS11,RPS9,RPS18,RPS15A,RPS25,RPS5,RPS27A,EIF3H,EIF3E,EIF4A2,RPS14,EIF3A,RPS26,RPS3A,RPS6,RPS3,EIF3F,RPS4X,RPSA,RPS27L,RPS16,FAU,RPS21,EIF4G1,RPS23,RPS10,EIF3K,EIF4A1,RPS7,RPS17,RPS12,RPS28,EIF2S3Y,RPL13A,RPS27,RPS13
GO:0098796	1	TRUE	1.42e-29	1082	834	131	0.157	0.121	GO:0098796	CC	223	membrane protein complex	1	COX5A,ATP5F1,CALM1,SSR4,BCAP31,NDUFB2,AP2A2,ATP5D,CD79A,CALR,ATP6V1F,ATP5G1,CYBA,CTNNB1,CLIC1,LRRC8A,AP2S1,SDHB,NDUFA2,ATP6V0E,ATP5E,NDUFA1,CD34,LAMP2,COX7C,ATP5G3,ATP6AP1,SNX3,NDUFA12,TMED10,2010107E04RIK,UQCRB,NDUFS6,VDAC2,SPCS1,DNAJC3,DAD1,NDUFB9,MYH9,NDUFA6,ITGB5,NDUFB4,AP2M1,ATP5J,NDUFV3,ATP6V0C,COX7A2L,TAPBP,CD74,GNAQ,NDUFB8,ATP5B,ATP5C1,ITGB1,HSPD1,SUMO1,COPA,PDIA3,GNAS,RPN2,LAMTOR2,SDCBP,VCP,CLTA,DDOST,PARK7,TOMM7,GNB1,ATP2A2,NDUFA4,GNB2,NDUFC2,ARL6IP1,NDUFB11,COX7B,HERPUD1,COX4I1,TMED3,ATP1B3,TRF,GNAI2,FKBP1A,ATP1A1,ATP6V0B,TOMM6,CHMP2A,NDUFB7,ATP5H,SPCS2,NDUFA3,COX8A,NDUFA13,CALM2,H2-AA,PSENEN,NDUFC1,CLIC4,GNG10,ATP5J2,ATP5L,OST4,ATP6V1G1,NDUFB10,COX6A1,NDUFA7,KRTCAP2,UQCRQ,INSIG1,CLTC,CLDN4,KRT8,MINOS1,ATP5K,SEC61B,ATPIF1,SDHC,FCER1G,UQCR10,GRB2,H2-EB1,B2M,H2-K1,ATP5G2,UQCRH,H2-T23,GNG5,USMG5,H2-Q6,H2-D1,H2-AB1,VPS28
REAC:R-MMU-72702	1	TRUE	1.87e-29	52	542	35	0.065	0.673	REAC:R-MMU-72702	rea	199	Ribosomal scanning and start codon recognition	5	RPS11,RPS9,RPS18,RPS15A,RPS25,RPS5,RPS27A,EIF3H,EIF3E,EIF4A2,RPS14,EIF3A,RPS26,RPS3A,RPS6,RPS3,EIF3F,RPS4X,RPSA,RPS27L,RPS16,FAU,RPS21,EIF4G1,RPS23,RPS10,EIF3K,EIF4A1,RPS7,RPS17,RPS12,RPS28,EIF2S3Y,RPS27,RPS13
REAC:R-MMU-72649	1	TRUE	1.87e-29	52	542	35	0.065	0.673	REAC:R-MMU-72649	rea	199	Translation initiation complex formation	6	RPS11,RPS9,RPS18,RPS15A,RPS25,RPS5,RPS27A,EIF3H,EIF3E,EIF4A2,RPS14,EIF3A,RPS26,RPS3A,RPS6,RPS3,EIF3F,RPS4X,RPSA,RPS27L,RPS16,FAU,RPS21,EIF4G1,RPS23,RPS10,EIF3K,EIF4A1,RPS7,RPS17,RPS12,RPS28,EIF2S3Y,RPS27,RPS13
GO:0019899	1	TRUE	4.79e-29	2253	834	202	0.242	0.09	GO:0019899	MF	26	enzyme binding	3	CCND2,INS2,DAZAP2,LGALS9,CALM1,CKB,TUBB5,RAC1,AP2A2,CDKN1B,SRI,DUSP3,CALR,TAX1BP1,HSPB1,HNRNPA2B1,POLR2A,DNAJB1,ARPC2,CDC42,CTNNB1,ARPP19,UBC,RPS18,DYNLL1,NEDD8,HSPA8,SQSTM1,H2AFY,SLC25A5,LAMP2,SDC4,TIMP2,PFN1,YWHAB,GABARAP,ATOX1,YWHAH,ATP6AP1,CDC37,SNX3,SERINC1,SGK1,HSP90B1,PPP2CA,UBE2B,RTN4,XBP1,PRKAR1A,DDX5,SUMO2,YWHAE,NME2,NFKBIA,SRSF5,GDI2,NPC2,HSP90AA1,HNRNPK,GLUD1,LCP1,DPYSL2,SPRY2,DNAJC3,PABPN1,YWHAZ,RBX1,SDF2L1,GSK3B,APP,SOD1,TUBA1B,TMBIM6,HSP90AB1,RALBP1,ATP6V0C,DUSP1,CD74,CSF1R,OTUB1,EIF3A,P4HB,ARHGDIA,ITGB1,HSPD1,SUMO1,COL3A1,NCL,PAM,ACTR3,PTPRC,ADIPOR1,VIM,LCN2,HSPA5,CST3,MAPRE1,MAP1LC3A,ANXA5,LAMTOR2,LMNA,TXN1,DNAJA1,B4GALT1,VCP,CLTA,RPS6,JAK1,YBX1,SLC2A1,PARK7,ERRFI1,GNB1,ATP2A2,ACTB,COL1A2,GNB2,PPP1R35,CBX3,ARHGDIB,FURIN,IQGAP1,CTSC,RPS3,GLRX3,MSN,LAMP1,SLC25A4,MAP1LC3B,COTL1,GABARAPL2,ETS1,NEDD4,ANXA2,PPIB,ATP1B3,PEBP1,FKBP1A,ATP1A1,PTPRF,MIF,SRSF2,PPP1R18,CEBPA,EEF2,OAZ1,MIDN,ACTA2,INS1,GPI1,CALM2,BTG1,TOB1,EEF1A1,TXNIP,EGR1,IRS2,ADRM1,ATP6V1G1,LRP1,PPP1R15A,RPS19,MBP,ATF4,ARF6,RPS2,ZFP36,WNK1,CLTC,CD24A,SFN,JUN,SEC61B,ATPIF1,ADAM10,CFL1,CEBPB,NPM1,GAPDH,GSTM1,RPL5,RPL11,ZNHIT1,GRB2,ALOX5AP,PSMA3,ARRB2,HNRNPC,RPS7,ACTG1,LDHA,ENO1,CYCS,CHD4,C330021F23RIK,MARCKS,PTGES3,SRSF3,RPL23,H2-AB1,PRNP,ARPC4
REAC:R-MMU-72662	1	TRUE	5.23e-29	53	542	35	0.065	0.66	REAC:R-MMU-72662	rea	199	Activation of the mRNA upon binding of the cap-binding complex and eIFs, and subsequent binding to 43S	5	RPS11,RPS9,RPS18,RPS15A,RPS25,RPS5,RPS27A,EIF3H,EIF3E,EIF4A2,RPS14,EIF3A,RPS26,RPS3A,RPS6,RPS3,EIF3F,RPS4X,RPSA,RPS27L,RPS16,FAU,RPS21,EIF4G1,RPS23,RPS10,EIF3K,EIF4A1,RPS7,RPS17,RPS12,RPS28,EIF2S3Y,RPS27,RPS13
GO:0019538	1	TRUE	6.55e-29	5601	834	367	0.44	0.066	GO:0019538	BP	3	protein metabolic process	4	CCND2,INS2,DAZAP2,GCG,RPL13,SERPINF1,DDX3X,LGALS9,CALM1,CAPNS1,RAC1,BCAP31,PSMC3,CD36,APOE,CDKN1B,SRI,RPS11,DUSP3,CALR,RPL8,PSAP,HSPB1,PRDX2,UBE2M,EIF4G2,RPS9,FBLN1,CDC42,CTNNB1,PPP2R1A,ARPP19,RHOA,CTSD,RPLP1,RPS18,RPL10,RPS15A,RARRES2,PTTG1IP,NEDD8,RPL15,RPS5,PSMB1,HNRNPL,HSPA8,PSMA2,SQSTM1,H2AFY,CTSZ,LAMP2,SDC4,RPL19,TIMP2,CTSA,PSMB6,YWHAB,KDM6B,FIS1,ATP6AP1,MDH2,CDC37,UBB,SNX3,PERP,DCN,DUSP6,SGK1,HSP90B1,SRGN,HMG20B,PPP2CA,RNF130,UBE2B,BTG2,RPS27A,XBP1,PRKAR1A,SUMO2,PAFAH1B1,YWHAE,NME2,NR1D1,PSMA6,NFKBIA,ZFP36L1,LGMN,TMED10,HSP90AA1,EIF5,CTSL,PRELID1,HNRNPK,HEXB,SPCS1,CTSB,BNIP3L,ITM2B,SPRY2,DNAJC3,DAD1,PABPN1,PSME1,EIF3H,EIF3E,RBX1,MYH9,SDF2L1,GSK3B,EIF4A2,APP,SOD1,NR4A1,SERPING1,HSP90AB1,MTCH1,BIRC6,C3,DUSP1,PSMB8,NDFIP1,RPS14,CD74,CSF1R,GNAQ,ANXA1,OTUB1,PRDX5,PDCD4,EIF3A,P4HB,ANAPC11,RPS24,RPS26,RPLP2,RPL14,ITGB1,EEF1B2,HSPD1,SUMO1,COL3A1,ITM2C,NCL,PAM,CFH,PTPRC,ATF3,VIM,YME1L1,HSPA5,GSN,PDIA3,SNRPB,RRBP1,CST3,GNAS,PSMA7,RPN2,NCOA3,SERP1,NOTCH2,LAMTOR2,RPS3A,RPS20,SDCBP,TXN1,DNAJA1,B4GALT1,RAD23B,VCP,RPS6,JAK1,TMEM59,PRDX1,DDOST,PTP4A2,RPL22,PARK7,ERRFI1,ADD1,ACTB,RPL6,ERP29,PAN3,PPP1R35,TMF1,FKBP4,RPL28,FURIN,IQGAP1,CTSC,ARL6IP1,NUPR1,RPS3,PSMA1,EIF3F,GLRX3,RBM3,MSN,RPS4X,BGN,MORF4L2,HP,HERPUD1,GABARAPL2,APLP2,CRYAB,NEDD4,ANXA2,NPTN,CTSH,PPIB,RPL4,NGP,RPSA,TRF,GNAI2,PEBP1,FKBP1A,RAC2,PTPRF,MIF,WBP2,RPS29,EEF2,ANAPC13,LARS2,SPCS2,OAZ1,EIF1,KRT17,ACTA2,RNF126,NDUFA13,SKP1A,GPI1,CALM2,BTG1,RPS27L,PSENEN,C1QA,C1QC,C1QB,PAIP2,RPS16,TOB1,CD81,EEF1A1,PPP1R16B,RPL10A,CPE,FAU,EGR1,CTSS,OST4,RPL12,RPS21,ADRM1,RPL22L1,PCSK1N,LRP1,PPP1R15A,RPS19,RPL21,MBP,TSPO,RPL37,NDUFA7,KRTCAP2,RPL7,PURA,RPS2,ZFP36,RPL18A,CIRBP,WNK1,EIF4G1,RPL37A,RPL27A,BST2,CD24A,RPL9,SFN,RPS8,RPL29,RPS23,RPL36AL,SCG2,PCBP1,CX3CR1,RAP1B,JUN,SEC61B,EIF3K,MRPS21,ATPIF1,ADAM10,KLF2,EEF1D,S100A8,S100A9,CFL1,CEBPB,FKBP2,NPM1,RPL38,GAPDH,RPL32,RPL36,UPF1,RPL23A,RPL5,RPL18,RPL11,ZNHIT1,EIF4A1,GRB2,RPL3,PSMA3,ARRB2,RPL35A,RPS7,RPS17,RPS12,MORF4L1,RPL17,ZFP706,FABP4,RPL7A,RPL35,CCNI,RPL27,RPS15,CYCS,GPX1,C330021F23RIK,UBR4,HMGB1,RPS28,DDX3Y,EIF2S3Y,PSMB3,SERPINH1,RPL23,PCNP,EEF1G,PPIA,RPL31,RPL13A,SPINT2,CSNK2A1,UBE2D3,EIF5A,PRNP,PSME2,RPL36A,RPL39,UBL5,UBA52,RPS27,RPS13,UBE2D2,RPL41,TNFSF12,RPL24,MRPL33,VPS28
GO:0031967	1	TRUE	7.95e-29	1115	834	132	0.158	0.118	GO:0031967	CC	223	organelle envelope	4	COX5A,CCND2,ATP5F1,DDX3X,S100A6,CALM1,TUBB5,NDUFB2,APOE,ATP5D,CALR,ATP5G1,CTNNB1,CLIC1,MGST1,SDHB,NDUFA2,COX6C,PTGDS,ATP5E,SLC25A5,NDUFA1,COX7C,CYB5R3,ATP5G3,FIS1,MDH2,NDUFA12,UQCR11,RTN4,PAFAH1B1,NME2,2010107E04RIK,TMEM14C,PRELID1,UQCRB,NDUFS6,VDAC2,GLUD1,BNIP3L,MTDH,NDUFB9,NDUFA6,NDUFB4,TRA2B,ATP5J,APP,SOD1,TMBIM6,NR4A1,MTCH1,NDUFV3,VAPA,COX7A2L,GNAQ,ANXA1,NDUFB8,ATP5B,SHISA5,ATP5C1,HSPD1,SUMO1,YME1L1,PDIA3,CST3,LMNA,SDCBP,SCP2,YBX1,PARK7,TOMM7,RAN,NDUFA4,TMEM176B,NDUFC2,RPS3,NDUFB11,COX7B,SLC25A4,COX4I1,COX7A2,PEBP1,RAC2,TOMM6,UCP2,CHMP2A,NDUFB7,ATP5H,NDUFA3,COX8A,NDUFA13,CALM2,COX6B1,ACAA2,SH3GLB1,NDUFC1,TXNIP,MCL1,ATP5J2,ATP5L,NDUFB10,PPP1R15A,GHITM,COX6A1,TSPO,NDUFA7,UQCRQ,COX17,CHCHD10,LGALS3,MINOS1,ATP5K,MRPS21,ATPIF1,CFL1,GAPDH,SDHC,UQCR10,ALOX5AP,WTAP,COX5B,SLC25A3,ATP5G2,CYCS,UQCRH,ROMO1,CSDE1,CHCHD2,USMG5,GPX4,EIF5A,PRNP
GO:0031975	1	TRUE	8.72e-29	1116	834	132	0.158	0.118	GO:0031975	CC	223	envelope	3	COX5A,CCND2,ATP5F1,DDX3X,S100A6,CALM1,TUBB5,NDUFB2,APOE,ATP5D,CALR,ATP5G1,CTNNB1,CLIC1,MGST1,SDHB,NDUFA2,COX6C,PTGDS,ATP5E,SLC25A5,NDUFA1,COX7C,CYB5R3,ATP5G3,FIS1,MDH2,NDUFA12,UQCR11,RTN4,PAFAH1B1,NME2,2010107E04RIK,TMEM14C,PRELID1,UQCRB,NDUFS6,VDAC2,GLUD1,BNIP3L,MTDH,NDUFB9,NDUFA6,NDUFB4,TRA2B,ATP5J,APP,SOD1,TMBIM6,NR4A1,MTCH1,NDUFV3,VAPA,COX7A2L,GNAQ,ANXA1,NDUFB8,ATP5B,SHISA5,ATP5C1,HSPD1,SUMO1,YME1L1,PDIA3,CST3,LMNA,SDCBP,SCP2,YBX1,PARK7,TOMM7,RAN,NDUFA4,TMEM176B,NDUFC2,RPS3,NDUFB11,COX7B,SLC25A4,COX4I1,COX7A2,PEBP1,RAC2,TOMM6,UCP2,CHMP2A,NDUFB7,ATP5H,NDUFA3,COX8A,NDUFA13,CALM2,COX6B1,ACAA2,SH3GLB1,NDUFC1,TXNIP,MCL1,ATP5J2,ATP5L,NDUFB10,PPP1R15A,GHITM,COX6A1,TSPO,NDUFA7,UQCRQ,COX17,CHCHD10,LGALS3,MINOS1,ATP5K,MRPS21,ATPIF1,CFL1,GAPDH,SDHC,UQCR10,ALOX5AP,WTAP,COX5B,SLC25A3,ATP5G2,CYCS,UQCRH,ROMO1,CSDE1,CHCHD2,USMG5,GPX4,EIF5A,PRNP
GO:0048523	1	TRUE	1.04e-28	4628	834	322	0.386	0.07	GO:0048523	BP	3	negative regulation of cellular process	2	CCND2,INS2,GCG,SERPINF1,DDX3X,LGALS9,CALM1,PFDN5,CD36,APOE,CDKN1B,HMGN2,SRI,DUSP3,CALR,PSAP,TAX1BP1,HSPB1,HNRNPA2B1,PRDX2,DNAJB1,ARPC2,FBLN1,CYBA,APLP1,CDC42,CTNNB1,ARPP19,RHOA,ID3,RPL10,DYNLL1,PTTG1IP,PTGDS,HNRNPL,HSPA8,CAPZA2,SQSTM1,H2AFY,CTSZ,SLC25A5,CD34,LAMP2,H3F3B,SDC4,ZFP207,TIMP2,CTSA,PFN1,YWHAB,SPARC,YWHAH,SNX3,DCN,DUSP6,SGK1,HSP90B1,SRGN,HMG20B,PPP2CA,HNRNPAB,UBE2B,BTG2,RTN4,XBP1,AGR2,PRKAR1A,DDX5,SUMO2,PAFAH1B1,CYGB,YWHAE,NME2,NR1D1,NFKBIA,ZFP36L1,LGMN,CHGA,CTSL,PRELID1,CXCL14,HNRNPK,VDAC2,NISCH,CTSB,TSC22D1,BNIP3L,ITM2B,SPRY2,RBM26,DNAJC3,DAD1,MTDH,PABPC1,ST13,MYH9,LITAF,GRINA,GSK3B,TRA2B,EIF4A2,APP,SON,SOD1,TMBIM6,NR4A1,KRT18,SERPING1,TMEM176A,HSP90AB1,BIRC6,RALBP1,C3,DUSP1,NDFIP1,RPS14,CD74,CSF1R,GNAQ,ANXA1,FTH1,OTUB1,DRAP1,PRDX5,PDCD4,EIF3A,ARHGDIA,CD63,RPS26,ATP5B,IFITM3,ITGB1,HSPD1,SUMO1,COL3A1,ITM2C,NCL,ACTR3,DBI,PTPRC,ADIPOR1,DPT,ATF3,VIM,YME1L1,HSPA5,GSN,CST3,MAPRE1,SKIL,ANXA5,NOTCH2,LMNA,RPS3A,SDCBP,LMO4,TXN1,DNAJA1,B4GALT1,RPS6,NFIA,TMEM59,YBX1,CAPZB,WASF2,PARK7,ERRFI1,ADD1,ALDH2,ACTB,ERP29,TSC22D4,PPP1R35,TMEM176B,CBX3,CNBP,TMF1,CLEC2D,ARHGDIB,CD9,FKBP4,PGLYRP1,FURIN,IQGAP1,NDUFC2,ARL6IP1,CORO1A,NUPR1,RPS3,RBBP7,BGN,MORF4L2,TSC22D3,SLC25A4,HP,MT1,HERPUD1,HSBP1,GABARAPL2,APLP2,ETS1,CRYAB,NEDD4,ANXA2,CTSH,TPM1,NGP,GNAI2,PEBP1,FKBP1A,ATP1A1,PTPRF,MIF,UCP2,GADD45GIP1,CHMP2A,CEBPA,MIDN,RNF126,NDUFA13,P2RY12,GPI1,CALM2,BTG1,H2-AA,RPS27L,ACAA2,C1QC,PAIP2,CLIC4,TOB1,EEF1A1,PPP1R16B,H2AFZ,TXNIP,EGR1,MCL1,IRS2,PCSK1N,LRP1,PPP1R15A,NBL1,IRF8,MBP,IAPP,TSPO,ATF4,PURA,ARF6,ZFP36,CIRBP,INSIG1,EPCAM,BASP1,WNK1,EIF4G1,BST2,CLTC,CD24A,SFN,ARF1,LGALS3,SCG2,KLF13,CX3CR1,RAP1B,JUN,JUNB,RHOB,ATPIF1,AES,ADAM10,HMGB2,SET,NFIC,KLF2,CFL1,CEBPB,CAPG,NPM1,GAPDH,UPF1,RPL5,FCER1G,RPL11,ZNHIT1,H2AFJ,TPT1,ARRB2,HNRNPC,H3F3A,B2M,H2-K1,NACA,RPS7,HIST1H4D,MORF4L1,ZFP706,FABP4,TUBB4A,ENO1,GPX1,CHD4,C330021F23RIK,DHRS3,LGALS1,SERPINH1,PTGES3,RPL23,CEBPD,H2-D1,H2-AB1,RPL13A,SPINT2,CSNK2A1,GPX4,YWHAQ,EIF5A,PRNP,RPS13,RPL24,VPS28
GO:0048519	1	TRUE	2.59e-28	5104	834	343	0.411	0.067	GO:0048519	BP	3	negative regulation of biological process	1	CCND2,INS2,GCG,SERPINF1,DDX3X,LGALS9,CALM1,PFDN5,RAC1,CD36,APOE,CDKN1B,HMGN2,SRI,DUSP3,CALR,PSAP,TAX1BP1,HSPB1,HNRNPA2B1,PRDX2,DNAJB1,ARPC2,FBLN1,CYBA,APLP1,CDC42,CTNNB1,ARPP19,RHOA,ID3,RPL10,DYNLL1,PTTG1IP,PTGDS,HNRNPL,HSPA8,CAPZA2,SQSTM1,H2AFY,CTSZ,SLC25A5,CD34,LAMP2,H3F3B,SDC4,PYY,ZFP207,TIMP2,CTSA,PFN1,YWHAB,SPARC,YWHAH,SNX3,DCN,DUSP6,SGK1,HSP90B1,SRGN,HMG20B,PPP2CA,HNRNPAB,UBE2B,BTG2,RTN4,XBP1,AGR2,PRKAR1A,DDX5,SUMO2,PAFAH1B1,CYGB,YWHAE,NME2,NR1D1,NFKBIA,ZFP36L1,LGMN,CHGA,CTSL,PRELID1,CXCL14,HNRNPK,VDAC2,NISCH,CTSB,TSC22D1,BNIP3L,ITM2B,SPRY2,RBM26,DNAJC3,DAD1,MTDH,PABPC1,EIF3E,ST13,MYH9,LITAF,GRINA,GSK3B,AP2M1,TRA2B,EIF4A2,APP,SON,SOD1,TMBIM6,NR4A1,KRT18,SERPING1,TMEM176A,HSP90AB1,BIRC6,VAPA,RALBP1,C3,DUSP1,NDFIP1,RPS14,CD74,CSF1R,GNAQ,ANXA1,FTH1,OTUB1,DRAP1,PRDX5,PDCD4,EIF3A,ARHGDIA,CD63,RPS26,ATP5B,IFITM3,ITGB1,HSPD1,SUMO1,COL3A1,ITM2C,NCL,ACTR3,DBI,PTPRC,ADIPOR1,DPT,ATF3,VIM,YME1L1,HSPA5,GSN,CST3,MAPRE1,GNAS,SKIL,ANXA5,NOTCH2,LMNA,RPS3A,SDCBP,LMO4,TXN1,DNAJA1,B4GALT1,RPS6,NFIA,TMEM59,YBX1,CAPZB,WASF2,PARK7,ERRFI1,ADD1,TMED2,ALDH2,ATP2A2,ACTB,ERP29,PAN3,TSC22D4,PPP1R35,TMEM176B,CBX3,CNBP,TMF1,CLEC2D,ARHGDIB,CD9,FKBP4,PGLYRP1,FURIN,IQGAP1,NDUFC2,ARL6IP1,CORO1A,NUPR1,RPS3,PSMA1,GLRX3,RBM3,RBBP7,BGN,MORF4L2,TSC22D3,SLC25A4,HP,MT2,MT1,HERPUD1,HSBP1,GABARAPL2,APLP2,ETS1,CRYAB,NEDD4,ANXA2,CTSH,TPM1,NGP,GNAI2,PEBP1,FKBP1A,ATP1A1,PTPRF,MIF,UCP2,GADD45GIP1,CHMP2A,CEBPA,OAZ1,MIDN,RNF126,NDUFA13,P2RY12,GPI1,CALM2,BTG1,H2-AA,RPS27L,ACAA2,C1QC,PAIP2,CLIC4,TOB1,EEF1A1,PPP1R16B,CPE,H2AFZ,F11R,TXNIP,EGR1,MCL1,IRS2,PCSK1N,PNRC1,LRP1,PPP1R15A,RPS19,NBL1,IRF8,MBP,IAPP,TSPO,ATF4,PURA,ARF6,ZFP36,CIRBP,INSIG1,EPCAM,BASP1,WNK1,EIF4G1,BST2,CLTC,CD24A,SFN,ARF1,LGALS3,SCG2,KLF13,CX3CR1,RAP1B,JUN,JUNB,RHOB,ATPIF1,AES,ADAM10,HMGB2,SET,NFIC,KLF2,CFL1,CEBPB,CAPG,NPM1,GAPDH,UPF1,RPL5,FCER1G,RPL11,ZNHIT1,H2AFJ,TPT1,ARRB2,HNRNPC,IFITM2,H3F3A,B2M,H2-K1,NACA,RPS7,HIST1H4D,MORF4L1,ZFP706,FABP4,TUBB4A,ENO1,GPX1,CHD4,C330021F23RIK,DHRS3,H2-T23,LGALS1,CSDE1,SERPINH1,PTGES3,RPL23,CEBPD,H2-D1,H2-AB1,RPL13A,SPINT2,CSNK2A1,GPX4,YWHAQ,EIF5A,PRNP,RPS13,RPL24,VPS28
GO:0048518	1	TRUE	2.91e-28	5662	834	368	0.441	0.065	GO:0048518	BP	3	positive regulation of biological process	2	KLF6,CCND2,INS2,DAZAP2,GCG,SERPINF1,DDX3X,LGALS9,CALM1,RAC1,BCAP31,PSMC3,RHOC,CD36,APOE,CDKN1B,SRI,CD79A,DUSP3,FOSB,CALR,PSAP,HSPB1,HNRNPA2B1,WDR1,PRDX2,POLR2A,UBE2M,EIF4G2,ARPC2,RPS9,CRIP2,FBLN1,CYBA,CDC42,CTNNB1,CLIC1,PPP2R1A,ARPP19,RHOA,ID3,RPLP1,ARPC5,RPS15A,DYNLL1,RARRES2,PTTG1IP,TEX261,EDF1,HNRNPL,HSPA8,SQSTM1,DSTN,H2AFY,FLI1,CTSZ,SLC25A5,CD34,SDC4,TIMP2,SERINC3,PLTP,PFN1,KDM6B,SPARC,YWHAH,FIS1,ATP6AP1,CDC37,UBB,PERP,DCN,DUSP6,SGK1,ACTR2,SF3A2,HMG20B,HINT1,PPP2CA,HNRNPAB,UBE2B,BTG2,RTN4,XBP1,AGR2,DDX5,SUMO2,PAFAH1B1,YWHAE,NME2,NR1D1,PSMA6,NFKBIA,ZFP36L1,SRSF5,LGMN,CHGA,FOS,HSP90AA1,PRELID1,CXCL14,HNRNPK,HEXB,GLUD1,LCP1,TSC22D1,DPYSL2,BNIP3L,SPRY2,DNAJC3,SUB1,PSME1,CCT5,MTDH,PABPC1,EIF3E,RBX1,MYH9,LITAF,CCDC80,GSK3B,AP2M1,TRA2B,APP,SOD1,NR4A1,SERPING1,HSP90AB1,MTCH1,BIRC6,VAPA,RALBP1,ATP6V0C,C3,DUSP1,NDFIP1,CD74,CSF1R,GNAQ,ANXA1,PRDX5,PDCD4,SFR1,P4HB,ANAPC11,CD63,ATP5B,CCT8,ITGB1,HSPD1,SUMO1,COL3A1,ITM2C,NCL,ACTR3,CFH,DBI,PTPRC,ADIPOR1,GLUL,ATF3,VIM,LCN2,HSPA5,GSN,PDIA3,CST3,MAPRE1,GNAS,RBM39,SKIL,NCOA3,ANXA5,SERP1,NOTCH2,LAMTOR2,LMNA,RPS3A,SDCBP,LMO4,TXN1,DNAJA1,B4GALT1,VCP,RPS6,JAK1,NFIA,SCP2,TMEM59,YBX1,MACF1,WASF2,PARK7,TOMM7,ADD1,CXCL1,TMED2,ARPC3,ERP29,ARPC1B,PAN3,CNBP,TMF1,VASP,PGLYRP1,FURIN,IQGAP1,CTSC,NDUFC2,ARL6IP1,CORO1A,NUPR1,RPS3,FUS,RBM3,MSN,RPS4X,MORF4L2,PLP1,LAMP1,SLC25A4,HP,HERPUD1,MAP1LC3B,ETS1,NEDD4,ANXA2,NPTN,CTSH,TPM1,PPIB,RPL4,ATP1B3,TRF,GNAI2,PEBP1,FKBP1A,ATP1A1,RAC2,PTPRF,MIF,UCP2,CHMP2A,WBP2,GPSM3,RPS29,CEBPA,EEF2,OAZ1,KRT17,ACTA2,NDUFA13,P2RY12,GPI1,CALM2,LUM,BTG1,H2-AA,RPS27L,C1QA,C1QC,C1QB,UNC93B1,PAIP2,SH3GLB1,TOB1,CD81,EEF1A1,PPP1R16B,H2AFZ,TXNIP,EGR1,MCL1,DEGS1,CTSS,IRS2,ADRM1,LRP1,PPP1R15A,CD53,RPS19,NBL1,CLDN5,IRF8,MBP,TSPO,S100A10,ATF4,YPEL3,PURA,ARF6,RPS2,ZFP36,CIRBP,INSIG1,EPCAM,WNK1,EIF4G1,SCAND1,COX17,CD24A,SFN,ARF1,TMSB4X,LGALS3,SCG2,PCBP1,KLF13,CX3CR1,RAP1B,JUN,JUNB,IER2,RHOB,ATPIF1,AES,TMEM119,ADAM10,HMGB2,NFIC,KLF2,CD47,S100A8,S100A9,CFL1,CEBPB,IER5,NPM1,GAPDH,UPF1,RPL5,TMED9,FCER1G,HNRNPM,RPL11,GRB2,ALOX5AP,ARRB2,HNRNPC,B2M,H2-K1,NACA,RPS7,FABP4,LDHA,CYCS,GPX1,C330021F23RIK,HMGB1,H2-T23,ROMO1,LGALS1,GNG5,SF3B4,CHCHD2,PTGES3,RPL23,CEBPD,PPIA,H2-D1,H2-AB1,CSNK2A1,EIF5A,PRNP,PSME2,ARPC4,TNFSF12,VPS28
GO:0044455	1	TRUE	3.13e-28	219	834	57	0.068	0.26	GO:0044455	CC	223	mitochondrial membrane part	5	COX5A,ATP5F1,NDUFB2,ATP5D,ATP5G1,SDHB,NDUFA2,ATP5E,NDUFA1,COX7C,ATP5G3,FIS1,NDUFA12,2010107E04RIK,UQCRB,NDUFS6,NDUFB9,NDUFA6,NDUFB4,ATP5J,NDUFV3,COX7A2L,NDUFB8,ATP5B,ATP5C1,HSPD1,SCP2,PARK7,TOMM7,NDUFA4,NDUFC2,NDUFB11,COX7B,SLC25A4,COX4I1,COX7A2,TOMM6,NDUFB7,ATP5H,NDUFA3,COX8A,NDUFA13,NDUFC1,ATP5J2,ATP5L,NDUFB10,COX6A1,NDUFA7,UQCRQ,MINOS1,ATP5K,ATPIF1,SDHC,UQCR10,ATP5G2,UQCRH,USMG5
GO:0006807	1	TRUE	7.16e-28	9669	834	531	0.637	0.055	GO:0006807	BP	3	nitrogen compound metabolic process	2	KLF6,COX5A,CCND2,INS2,DAZAP2,GCG,ATP5F1,GM2A,RPL13,SERPINF1,DDX3X,LGALS9,CALM1,PFDN5,CAPNS1,RAC1,BCAP31,PSMC3,CD36,APOE,CDKN1B,HMGN2,ATP5D,SRI,RPS11,DUSP3,FOSB,CALR,RPL8,PSAP,TAX1BP1,HSPB1,HNRNPA2B1,PRDX2,POLR2A,DNAJB1,UBE2M,EIF4G2,ATP5G1,RPS9,FBLN1,CDC42,CTNNB1,GATAD1,PPP2R1A,ARPP19,RHOA,ID3,CTSD,RPLP1,MGST1,RPS18,RPL10,RPS15A,DYNLL1,RARRES2,PTTG1IP,NEDD8,RPL15,RPS5,PSMB1,EDF1,HNRNPL,HSPA8,PSMA2,SQSTM1,H2AFY,FLI1,ATP5E,CTSZ,CD34,LAMP2,SDC4,RPL19,TIMP2,SERINC3,CTSA,COX7C,PSMB6,PFN1,YWHAB,GPX3,KDM6B,ATP5G3,YWHAH,FIS1,ATP6AP1,MDH2,CDC37,UBB,SNX3,PERP,SERINC1,DCN,DUSP6,SGK1,NDUFA12,HSP90B1,SRGN,SF3A2,HMG20B,HINT1,MDH1,PPP2CA,HNRNPAB,RNF130,UBE2B,BTG2,RPS27A,XBP1,PRKAR1A,DDX5,SUMO2,PAFAH1B1,YWHAE,NME2,NR1D1,PSMA6,NFKBIA,ZFP36L1,SRSF5,LGMN,TMED10,FOS,HSP90AA1,EIF5,TMEM14C,CTSL,PRELID1,UQCRB,HNRNPK,NDUFS6,BTF3,HEXB,GLUD1,RNASE4,SPCS1,CTSB,TSC22D1,BNIP3L,ITM2B,SPRY2,RBM26,DNAJC3,DAD1,PABPN1,SUB1,PSME1,CCT5,MTDH,PABPC1,EIF3H,EIF3E,NDUFB9,RBX1,MYH9,LITAF,SDF2L1,GSK3B,TRA2B,EIF4A2,ATP5J,APP,SON,SOD1,TMBIM6,NR4A1,PRR13,SERPING1,HSP90AB1,MTCH1,NDUFV3,BIRC6,C3,DUSP1,SNRPC,COX7A2L,PSMB8,NDFIP1,RPS14,CD74,CSF1R,GNAQ,ANXA1,OTUB1,SF3B2,DRAP1,PRDX5,PDCD4,EIF3A,SFR1,P4HB,ANAPC11,NDUFB8,HEXA,SAT1,RPS24,RPS26,ATP5B,TALDO1,RPLP2,CCT8,ATP5C1,RPL14,ITGB1,EEF1B2,HSPD1,SF3B1,SUMO1,COL3A1,ITM2C,NCL,PAM,CFH,DBI,PTPRC,GLUL,ATF3,VIM,YME1L1,HSPA5,GSN,PDIA3,SNRPB,RRBP1,CST3,GNAS,PSMA7,RBM39,RPN2,SKIL,NCOA3,MBNL1,SERP1,NOTCH2,LAMTOR2,LMNA,RPS3A,RPS20,SDCBP,LMO4,TXN1,DNAJA1,B4GALT1,RAD23B,VCP,RPS6,JAK1,NFIA,SCP2,TMEM59,YBX1,PRDX1,DDOST,PTP4A2,RPL22,PGD,PARK7,ERRFI1,ADD1,RAN,ACTB,RPL6,ERP29,PAN3,TSC22D4,PPP1R35,CBX3,CNBP,TMF1,FKBP4,PGLYRP1,RPL28,FURIN,IQGAP1,CTSC,NDUFC2,ARL6IP1,NUPR1,RPS3,PSMA1,FUS,EIF3F,GLRX3,RBM3,MSN,RPS4X,RBBP7,BGN,MORF4L2,TSC22D3,HP,HERPUD1,COX4I1,HSBP1,GABARAPL2,APLP2,ETS1,CRYAB,NEDD4,ANXA2,ANP32A,NPTN,CTSH,PPIB,RPL4,NGP,RPSA,TRF,GNAI2,PEBP1,FKBP1A,RAC2,PTPRF,MIF,SPR,SRSF2,WBP2,ATP5H,RPS29,SIDT2,CEBPA,EEF2,ANAPC13,LARS2,SPCS2,OAZ1,EIF1,KRT17,ACTA2,COX8A,RNF126,NDUFA13,SKP1A,GPI1,CALM2,LUM,BTG1,RPS27L,PSENEN,ACAA2,C1QA,C1QC,C1QB,PAIP2,RPS16,TOB1,CD81,EEF1A1,PPP1R16B,RPL10A,CPE,H2AFZ,FAU,TXNIP,EGR1,POLR2L,DEGS1,CTSS,ATP5J2,ATP5L,OST4,RPL12,RPS21,ADRM1,SRRM2,RPL22L1,PCSK1N,PNRC1,LRP1,PPP1R15A,HMGN1,SNRPD2,RPS19,NBL1,RPL21,IRF8,MBP,TSPO,RPL37,NDUFA7,HNRNPF,ATF4,ALKBH5,KRTCAP2,RPL7,PURA,RPS2,SWI5,ZFP36,UQCRQ,RPL18A,CIRBP,INSIG1,EPCAM,BASP1,WNK1,EIF4G1,SCAND1,RPL37A,RPL27A,BST2,CLTC,CD24A,RPL9,SFN,RPS8,MCMBP,RPL29,SEPHS2,CHCHD10,RPS23,RPL36AL,TMSB4X,SCG2,ATP5K,PCBP1,KLF13,CX3CR1,RAP1B,JUN,JUNB,SEC61B,IER2,EIF3K,MRPS21,ATPIF1,AES,ADAM10,HMGB2,SET,NFIC,KLF2,SRSF11,EEF1D,S100A8,S100A9,CFL1,CEBPB,FKBP2,IER5,NPM1,SNRPG,RPL38,GAPDH,RPL32,RPL36,SDHC,GSTM1,UPF1,RPL23A,RPL5,RPL18,HNRNPM,RPL11,ALDOART1,ZNHIT1,UQCR10,EIF4A1,GRB2,H2AFJ,RPL3,PSMA3,ARRB2,HNRNPC,WTAP,RPL35A,NACA,RPS7,HIST1H4D,RPS17,RPS12,MORF4L1,RPL17,ZFP706,FABP4,RPL7A,ATP5G2,RPL35,CCNI,LDHA,RPL27,RPS15,ENO1,CYCS,GPX1,CHD4,UQCRH,C330021F23RIK,UBR4,HMGB1,RPS28,CSDE1,SF3B4,DDX3Y,EIF2S3Y,PSMB3,AHNAK,SERPINH1,CHCHD2,PTGES3,SRSF3,RPL23,PCNP,CEBPD,EEF1G,PPIA,RPL31,RPL13A,SPINT2,CSNK2A1,GPX4,YWHAQ,UBE2D3,EIF5A,PRNP,PSME2,RPL36A,RPL39,UBL5,UBA52,RPS27,RPS13,UBE2D2,RPL41,RNASEK,RNASET2B,TNFSF12,RPL24,MRPL33,VPS28
TF:M01240_1	1	TRUE	8.84e-28	12000	836	616	0.737	0.051	TF:M01240_1	tf	46	Factor: BEN; motif: CAGCGRNV; match class: 1	3	KLF6,COX5A,DAZAP2,ATP5F1,GM2A,RPL13,SERPINF1,DDX3X,S100A6,CALM1,CKB,TUBB5,CAPNS1,SEPT7,SSR4,PSMC3,RHOC,NDUFA11,NDUFB2,AP2A2,APOE,CDKN1B,HMGN2,ATP5D,RABAC1,DUSP3,FOSB,CALR,RPL8,PSAP,TAX1BP1,ETFB,HSPB1,HNRNPA2B1,PRDX2,POLR2A,DNAJB1,UBE2M,EIF4G2,REEP5,ATP5G1,ARPC2,RPS9,CRIP1,FBLN1,CYBA,APLP1,CTNNB1,GATAD1,LRRC8A,PPP2R1A,ARPP19,RHOA,ID3,UBC,ARPC5,RPS18,PTTG1IP,FXYD5,SDHB,SLC3A2,NEDD8,RPL15,RPS5,NDUFA2,COX6C,TEX261,PTGDS,EDF1,HNRNPL,HSPA8,PSMA2,CAPZA2,SQSTM1,FCRLS,DSTN,H2AFY,FLI1,ATP5E,CTSZ,SLC25A5,NDUFA1,H3F3B,SDC4,PYY,RPL19,ZFP207,TIMP2,SERINC3,PLTP,CTSA,COX7C,PITPNA,CYB5R3,PSMB6,PFN1,YWHAB,GPX3,ABI3,GABARAP,SPARC,ATP5G3,YWHAH,FIS1,ATP6AP1,TMEM160,D8ERTD738E,CDC37,SNX3,CD164,PERP,SEPT10,ATP2B1,DUSP6,SGK1,IFNGR1,NDUFA12,HSP90B1,UQCR11,SF3A2,HINT1,MDH1,PPP2CA,HNRNPAB,RNF130,UBE2B,TCN2,RPS27A,XBP1,PDIA6,TSPAN13,LAPTM4A,PRKAR1A,DDX5,SUMO2,PAFAH1B1,CYGB,YWHAE,NME2,NR1D1,PSMA6,NFKBIA,ZFP36L1,SRSF5,LGMN,CHGA,GDI2,NPC2,TMED10,FOS,HSP90AA1,EIF5,2010107E04RIK,TMEM14C,SSR1,CTSL,CXCL14,UQCRB,HNRNPK,HEXB,VDAC2,GLUD1,NISCH,SPCS1,CTSB,TSC22D1,DPYSL2,BNIP3L,ITM2B,SPRY2,DNAJC3,DAD1,PABPN1,CCT5,MTDH,PABPC1,YWHAZ,NDUFB9,RBX1,MYH9,NDUFA6,SLC38A2,LITAF,GRINA,LY6E,SDF2L1,GSK3B,FSTL1,ITGB5,AP2M1,TRA2B,EIF4A2,APP,SON,SOD1,TUBA1B,NR4A1,KRT18,PRR13,HSP90AB1,MTCH1,NDUFV3,MYL12A,BIRC6,VAPA,RALBP1,ATP6V0C,DUSP1,TAPBP,PSMB8,NDFIP1,CSF1R,GNAQ,FTH1,OSTF1,DRAP1,PRDX5,STIP1,PDCD4,EIF3A,SFR1,P4HB,ANAPC11,NDUFB8,RPS24,CD63,RPS26,ATP5B,IFITM3,TALDO1,RPLP2,TM9SF2,CCT8,RPL14,ITGB1,TRAM1,HSPD1,SF3B1,SUMO1,ITM2C,PTMA,PAM,ACTR3,DBI,ARL8A,ADIPOR1,GLUL,TAGLN2,COPA,DPT,PRDX6,VIM,YME1L1,HSPA5,RAB14,GSN,PDIA3,SNRPB,RRBP1,CST3,GNAS,PSMA7,MAP1LC3A,RBM39,SKIL,NCOA3,SEC62,ANXA5,MBNL1,SERP1,NOTCH2,LAMTOR2,LMNA,RPS3A,RPS20,SDCBP,LMO4,TXN1,DNAJA1,B4GALT1,RAD23B,VCP,TLN1,RPS6,JAK1,NFIA,SCP2,TMEM59,YBX1,SLC2A1,PRDX1,CAPZB,DDOST,PTP4A2,SH3BGRL3,WASF2,RPL22,PGD,PARK7,TOMM7,GNB1,SDF4,ADD1,OCIAD1,CXCL1,TMED2,RAN,ALDH2,ARPC3,ATP2A2,ACTB,RPL6,ERP29,ARPC1B,NDUFA4,PAN3,POMP,COL1A2,GNB2,GIGYF1,TSC22D4,PPP1R35,CBX3,CNBP,TMF1,PTMS,CLEC2D,CD9,FKBP4,VASP,RPL28,FURIN,IQGAP1,TYROBP,ARL6IP1,CORO1A,RPS3,PSMA1,FUS,BCL7C,NDUFB11,RBM3,RPS4X,RBBP7,MORF4L2,TSC22D3,LAMP1,SLC25A4,TECR,MT2,MT1,HERPUD1,TPM4,MAP1LC3B,COX4I1,HSBP1,GABARAPL2,APLP2,ETS1,NEDD4,ANXA2,ANP32A,NPTN,TMED3,CTSH,TPM1,PPIB,RPL4,ATP1B3,RPSA,GNAI2,MANF,CDV3,PEBP1,ATP1A1,PTPRF,MIF,ATP6V0B,CRLF2,TOMM6,UCP2,SPR,LGALS3BP,CHMP2A,SRSF2,LRRC58,WBP2,ATP5H,GRN,MYL12B,RPS29,SIDT2,CEBPA,EEF2,ANAPC13,OAZ1,EIF1,KRT17,MIDN,ACTA2,COX8A,RNF126,NDUFA13,IGFBP7,SKP1A,SERBP1,GPI1,CALM2,TUBB4B,RPS27L,ACAA2,PAIP2,SH3GLB1,CLIC4,RPS16,TOB1,CD81,EEF1A1,PPP1R16B,RPL10A,CPE,H2AFZ,FAU,TXNIP,EGR1,POLR2L,MCL1,DEGS1,ATP5J2,OST4,IRS2,RPL12,RPS21,ADRM1,ATP6V1G1,SRRM2,PCSK1N,NDUFB10,PNRC1,PRRC2C,LRP1,PITPNC1,ARGLU1,EFHD2,HMGN1,LIMD2,SNRPD2,RPS19,GHITM,NBL1,CLDN5,IRF8,MBP,COX6A1,TSPO,RPL37,S100A10,ATF4,ALKBH5,KRTCAP2,TUBA1C,MOB1A,RPL7,PURA,ARF6,RPS2,ZFP36,UQCRQ,CIRBP,ZFP691,INSIG1,EPCAM,BASP1,WNK1,EIF4G1,SCAND1,RPL37A,RPL27A,BST2,CLTC,RAB2A,RPL9,RPS8,BRI3,MCMBP,RPL29,SEPHS2,KRT8,CHCHD10,RPL36AL,TMSB4X,LGALS3,MINOS1,FTL1,ATP5K,PCBP1,KLF13,SLC39A1,RAP1B,JUN,JUNB,SEC61B,LGALS7,IER2,EIF3K,ECH1,1810037I17RIK,KRT15,RHOB,ATPIF1,ADAM10,HMGB2,NFIC,KLF2,MRFAP1,SRSF11,CD47,EEF1D,CFL1,CEBPB,FKBP2,IER5,CAPG,NPM1,SNRPG,RPL38,RPL36,SDHC,GSTM1,GM5148,TSPAN7,UPF1,RPL23A,TMED9,FCER1G,RPL18,ZNHIT1,EIF4A1,GRB2,H2AFJ,PSMA3,TPT1,WTAP,H3F3A,B2M,H2-K1,NACA,RPS7,KRT5,RPS17,SLC25A3,RPS12,MORF4L1,RPL17,ZFP706,FABP4,TUBB4A,RPL7A,ACTG1,RPL35,CCNI,LDHA,RPS15,ENO1,UQCRH,TACC1,DHRS3,UBR4,HMGB1,H2-T23,ROMO1,LGALS1,GNG5,CSDE1,DDX3Y,MARCKS,PSMB3,AHNAK,CHCHD2,PTGES3,USMG5,PCNP,CEBPD,EEF1G,PPIA,TUBA1A,H2-Q6,H2-D1,H2-AB1,HSPE1,RPL31,RPL13A,SPINT2,CSNK2A1,SERF2,GPX4,YWHAQ,UBE2D3,SEC61G,PRNP,KDELR2,ARPC4,RPL36A,TMSB10,RPL39,UBL5,UBA52,MYL6,UBE2D2,RPL41,RNASEK,RNASET2B,ERDR1,RPL24,MRPL33,VPS28
REAC:R-MMU-72689	1	TRUE	2.17e-27	43	542	31	0.057	0.721	REAC:R-MMU-72689	rea	199	Formation of a pool of free 40S subunits	5	RPS11,RPS9,RPS18,RPS15A,RPS25,RPS5,RPS27A,EIF3H,EIF3E,RPS14,EIF3A,RPS26,RPS3A,RPS6,RPS3,EIF3F,RPS4X,RPSA,RPS27L,RPS16,FAU,RPS21,RPS23,RPS10,EIF3K,RPS7,RPS17,RPS12,RPS28,RPS27,RPS13
REAC:R-MMU-72613	1	TRUE	2.6e-27	61	542	36	0.066	0.59	REAC:R-MMU-72613	rea	199	Eukaryotic Translation Initiation	3	RPS11,RPS9,RPS18,RPS15A,RPS25,RPS5,RPS27A,EIF3H,EIF3E,EIF4A2,RPS14,EIF3A,RPS26,RPS3A,RPS6,RPS3,EIF3F,RPS4X,RPSA,RPS27L,RPS16,FAU,RPS21,EIF4G1,RPS23,RPS10,EIF3K,EIF4A1,RPS7,RPS17,RPS12,RPS28,EIF2S3Y,RPL13A,RPS27,RPS13
GO:0010033	1	TRUE	3.26e-27	3131	834	245	0.294	0.078	GO:0010033	BP	3	response to organic substance	3	INS2,GCG,SERPINF1,LGALS9,BCAP31,PSMC3,CD36,APOE,CDKN1B,SRI,FOSB,CALR,PSAP,SST,HSPB1,HNRNPA2B1,PRDX2,POLR2A,ATP5G1,ARPC2,CYBA,APLP1,CDC42,CTNNB1,RHOA,ID3,MGST1,DYNLL1,RARRES2,SLC3A2,NEDD8,PTGDS,SLC25A5,TIMP2,PFN1,SPARC,YWHAH,FIS1,CDC37,DCN,ATP2B1,DUSP6,SGK1,IFNGR1,HSP90B1,ACTR2,PPP2CA,BTG2,XBP1,AGR2,DDX5,PAFAH1B1,NR1D1,NFKBIA,ZFP36L1,SRSF5,LGMN,TMED10,FOS,HSP90AA1,CTSL,HNRNPK,CTSB,DPYSL2,SPRY2,DNAJC3,PABPN1,MTDH,LITAF,SDF2L1,GSK3B,ITGB5,TRA2B,EIF4A2,APP,SOD1,TUBA1B,TMBIM6,NR4A1,KRT18,BSG,HSP90AB1,DUSP1,CD74,CSF1R,ANXA1,OTUB1,PDCD4,ARHGDIA,CD63,IFITM3,ITGB1,EEF1B2,HSPD1,COL3A1,NCL,PAM,ACTR3,PTPRC,ADIPOR1,GLUL,ATF3,VIM,LCN2,HSPA5,RAB14,GSN,PDIA3,CST3,GNAS,MAP1LC3A,SKIL,NCOA3,ANXA5,SERP1,LAMTOR2,SDCBP,DNAJA1,VCP,JAK1,LAPTM5,YBX1,SLC2A1,DDOST,PARK7,ERRFI1,SDF4,ADD1,CXCL1,RAN,ARPC3,ATP2A2,ACTB,ARPC1B,COL1A2,TMF1,SEC61A1,CD9,FKBP4,FURIN,IQGAP1,CTSC,CORO1A,RPS3,RBM3,MSN,RPS4X,RBBP7,BGN,MT1,HERPUD1,ETS1,CRYAB,NEDD4,ANXA2,NPTN,CTSH,GNAI2,PEBP1,FKBP1A,ATP1A1,PTPRF,MIF,UCP2,SRSF2,WBP2,LY6D,SIDT2,CEBPA,EEF2,INS1,RNF126,NDUFA13,IGFBP7,P2RY12,GPI1,LUM,BTG1,H2-AA,SH3GLB1,RPS16,TOB1,CD81,EEF1A1,RPL10A,H2AFZ,TXNIP,EGR1,MCL1,CTSS,IRS2,ADRM1,LRP1,PPP1R15A,NBL1,CLDN5,IRF8,TSPO,ATF4,RPS2,ZFP36,INSIG1,BST2,CD24A,CLDN4,KRT8,CX3CR1,RAP1B,JUN,JUNB,SEC61B,IER2,AES,ADAM10,HMGB2,KLF2,CFL1,CEBPB,NPM1,GAPDH,RPL32,UPF1,FCER1G,GRB2,RPL3,ARRB2,IFITM2,B2M,FABP4,ACTG1,LDHA,GPX1,HMGB1,RPLP0,LGALS1,PTGES3,SRSF3,RPL23,H2-AB1,HSPE1,RPL13A,SPINT2,GPX4,EIF5A,PRNP
GO:0048522	1	TRUE	3.27e-27	5102	834	340	0.408	0.067	GO:0048522	BP	3	positive regulation of cellular process	3	KLF6,CCND2,INS2,DAZAP2,GCG,SERPINF1,DDX3X,LGALS9,CALM1,RAC1,BCAP31,PSMC3,RHOC,CD36,APOE,CDKN1B,SRI,DUSP3,FOSB,CALR,PSAP,HSPB1,HNRNPA2B1,WDR1,PRDX2,POLR2A,UBE2M,EIF4G2,ARPC2,RPS9,CRIP2,FBLN1,CYBA,CDC42,CTNNB1,CLIC1,PPP2R1A,ARPP19,RHOA,ID3,RPLP1,ARPC5,RPS15A,DYNLL1,RARRES2,PTTG1IP,TEX261,EDF1,HNRNPL,HSPA8,SQSTM1,DSTN,H2AFY,FLI1,CTSZ,SLC25A5,CD34,SDC4,TIMP2,SERINC3,PFN1,KDM6B,SPARC,YWHAH,FIS1,ATP6AP1,CDC37,UBB,PERP,DCN,DUSP6,SGK1,ACTR2,SF3A2,HMG20B,HINT1,PPP2CA,HNRNPAB,UBE2B,BTG2,RTN4,XBP1,AGR2,DDX5,SUMO2,PAFAH1B1,NME2,NR1D1,NFKBIA,ZFP36L1,SRSF5,LGMN,CHGA,FOS,HSP90AA1,PRELID1,CXCL14,HNRNPK,HEXB,GLUD1,LCP1,TSC22D1,DPYSL2,BNIP3L,SPRY2,DNAJC3,SUB1,PSME1,CCT5,MTDH,PABPC1,EIF3E,RBX1,MYH9,LITAF,GSK3B,AP2M1,TRA2B,APP,SOD1,NR4A1,HSP90AB1,MTCH1,BIRC6,RALBP1,ATP6V0C,C3,DUSP1,NDFIP1,CD74,CSF1R,GNAQ,ANXA1,PDCD4,SFR1,ANAPC11,CD63,ATP5B,CCT8,ITGB1,HSPD1,SUMO1,COL3A1,ITM2C,NCL,ACTR3,CFH,DBI,PTPRC,ADIPOR1,GLUL,ATF3,VIM,LCN2,HSPA5,GSN,PDIA3,CST3,MAPRE1,GNAS,RBM39,SKIL,NCOA3,ANXA5,SERP1,NOTCH2,LAMTOR2,LMNA,RPS3A,SDCBP,LMO4,TXN1,DNAJA1,B4GALT1,VCP,RPS6,NFIA,SCP2,TMEM59,YBX1,MACF1,WASF2,PARK7,TOMM7,ADD1,CXCL1,ARPC3,ERP29,ARPC1B,PAN3,CNBP,TMF1,VASP,PGLYRP1,FURIN,IQGAP1,CTSC,NDUFC2,CORO1A,NUPR1,RPS3,FUS,RBM3,MSN,RPS4X,MORF4L2,LAMP1,SLC25A4,HP,HERPUD1,ETS1,NEDD4,ANXA2,NPTN,CTSH,TPM1,RPL4,ATP1B3,TRF,GNAI2,PEBP1,FKBP1A,RAC2,PTPRF,MIF,UCP2,CHMP2A,WBP2,GPSM3,RPS29,CEBPA,EEF2,KRT17,ACTA2,NDUFA13,P2RY12,GPI1,CALM2,LUM,BTG1,H2-AA,RPS27L,PAIP2,SH3GLB1,TOB1,CD81,EEF1A1,PPP1R16B,H2AFZ,TXNIP,EGR1,MCL1,DEGS1,IRS2,ADRM1,LRP1,PPP1R15A,CD53,NBL1,CLDN5,IRF8,MBP,TSPO,S100A10,ATF4,YPEL3,PURA,ARF6,RPS2,ZFP36,CIRBP,INSIG1,EPCAM,WNK1,EIF4G1,SCAND1,COX17,CD24A,SFN,ARF1,TMSB4X,LGALS3,SCG2,PCBP1,KLF13,CX3CR1,RAP1B,JUN,JUNB,IER2,RHOB,ATPIF1,AES,TMEM119,ADAM10,HMGB2,NFIC,KLF2,CD47,S100A8,S100A9,CFL1,CEBPB,IER5,NPM1,GAPDH,UPF1,RPL5,TMED9,FCER1G,RPL11,GRB2,ARRB2,B2M,NACA,RPS7,FABP4,LDHA,CYCS,GPX1,C330021F23RIK,HMGB1,H2-T23,ROMO1,LGALS1,GNG5,SF3B4,CHCHD2,PTGES3,RPL23,CEBPD,PPIA,H2-AB1,CSNK2A1,EIF5A,PRNP,PSME2,ARPC4,TNFSF12,VPS28
REAC:R-MMU-72695	1	TRUE	4.81e-27	47	542	32	0.059	0.681	REAC:R-MMU-72695	rea	199	Formation of the ternary complex, and subsequently, the 43S complex	5	RPS11,RPS9,RPS18,RPS15A,RPS25,RPS5,RPS27A,EIF3H,EIF3E,RPS14,EIF3A,RPS26,RPS3A,RPS6,RPS3,EIF3F,RPS4X,RPSA,RPS27L,RPS16,FAU,RPS21,RPS23,RPS10,EIF3K,RPS7,RPS17,RPS12,RPS28,EIF2S3Y,RPS27,RPS13
GO:0003723	1	TRUE	5.23e-27	1177	834	133	0.159	0.113	GO:0003723	MF	26	RNA binding	4	RPL13,DDX3X,RPS11,CALR,RPL8,HNRNPA2B1,EIF4G2,RPS9,RPS18,RPL10,SLC3A2,RPL15,RPS5,HNRNPL,HSPA8,RPL19,HSP90B1,HNRNPAB,DDX5,PSMA6,ZFP36L1,SRSF5,HSP90AA1,EIF5,HNRNPK,RBM26,PABPN1,CCT5,MTDH,PABPC1,EIF3H,EIF3E,TRA2B,EIF4A2,SON,TUBA1B,HSP90AB1,SNRPC,RPS14,ANXA1,PDCD4,EIF3A,RPS26,RPL14,EEF1B2,HSPD1,SF3B1,NCL,VIM,SNRPB,RBM39,MBNL1,RPS3A,RPS20,RPS6,YBX1,RPL22,PARK7,RAN,RPL6,PAN3,CNBP,RPS3,FUS,EIF3F,RBM3,MSN,RPS4X,RBBP7,RPL4,SRSF2,SIDT2,EEF2,EIF1,SERBP1,TUBB4B,PAIP2,RPS16,EEF1A1,RPL10A,RPL12,RPL22L1,RPL37,HNRNPF,RPL7,PURA,RPS2,ZFP36,RPL18A,CIRBP,EIF4G1,RPL37A,RPL27A,CLTC,RPL9,PCBP1,RPS10,EIF3K,SRSF11,EEF1D,NPM1,SNRPG,RPL38,UPF1,RPL23A,RPL5,RPL18,HNRNPM,RPL11,EIF4A1,RPL3,HNRNPC,RPS7,RPL7A,RPL35,RPS15,ENO1,HMGB1,RPS28,CSDE1,SF3B4,DDX3Y,EIF2S3Y,SRSF3,RPL23,EEF1G,RPL13A,EIF5A,RPL39,RPS13,RPL41,RNASET2B,RPL24
REAC:R-MMU-72737	1	TRUE	5.48e-27	58	542	35	0.065	0.603	REAC:R-MMU-72737	rea	199	Cap-dependent Translation Initiation	4	RPS11,RPS9,RPS18,RPS15A,RPS25,RPS5,RPS27A,EIF3H,EIF3E,EIF4A2,RPS14,EIF3A,RPS26,RPS3A,RPS6,RPS3,EIF3F,RPS4X,RPSA,RPS27L,RPS16,FAU,RPS21,EIF4G1,RPS23,RPS10,EIF3K,EIF4A1,RPS7,RPS17,RPS12,RPS28,EIF2S3Y,RPS27,RPS13
GO:0071704	1	TRUE	5.92e-27	10623	834	564	0.676	0.053	GO:0071704	BP	3	organic substance metabolic process	2	KLF6,COX5A,CCND2,INS2,DAZAP2,GCG,ATP5F1,GM2A,RPL13,SERPINF1,DDX3X,LGALS9,CALM1,PFDN5,CAPNS1,RAC1,BCAP31,PSMC3,CD36,APOE,CDKN1B,HMGN2,ATP5D,SRI,RPS11,DUSP3,FOSB,CALR,RPL8,PSAP,TAX1BP1,ETFB,HSPB1,HNRNPA2B1,PRDX2,POLR2A,DNAJB1,UBE2M,EIF4G2,ATP5G1,RPS9,FBLN1,CDC42,CTNNB1,GATAD1,PPP2R1A,ARPP19,RHOA,ID3,CTSD,RPLP1,MGST1,RPS18,RPL10,RPS15A,DYNLL1,RARRES2,PTTG1IP,SDHB,SLC3A2,NEDD8,RPL15,RPS5,PSMB1,PTGDS,EDF1,HNRNPL,HSPA8,PSMA2,SQSTM1,H2AFY,FLI1,ATP5E,CTSZ,CD34,LAMP2,SDC4,RPL19,TIMP2,SERINC3,PLTP,CTSA,COX7C,CYB5R3,PSMB6,PFN1,YWHAB,GPX3,KDM6B,ATP5G3,YWHAH,FIS1,ATP6AP1,MDH2,CDC37,UBB,SNX3,PERP,SERINC1,DCN,DUSP6,SGK1,NDUFA12,HSP90B1,SRGN,SF3A2,HMG20B,HINT1,MDH1,PPP2CA,HNRNPAB,RNF130,UBE2B,BTG2,RPS27A,XBP1,AGR2,PRKAR1A,DDX5,SUMO2,PAFAH1B1,CYGB,YWHAE,NME2,NR1D1,PSMA6,NFKBIA,ZFP36L1,SRSF5,LGMN,NPC2,TMED10,FOS,HSP90AA1,EIF5,TMEM14C,CTSL,PRELID1,UQCRB,HNRNPK,NDUFS6,BTF3,HEXB,GLUD1,RNASE4,NISCH,SPCS1,CTSB,TSC22D1,BNIP3L,ITM2B,SPRY2,RBM26,DNAJC3,DAD1,PABPN1,SUB1,PSME1,CCT5,MTDH,PABPC1,EIF3H,EIF3E,NDUFB9,RBX1,MYH9,LITAF,SDF2L1,GSK3B,AP2M1,TRA2B,EIF4A2,ATP5J,APP,SON,SOD1,TMBIM6,NR4A1,PRR13,SERPING1,HSP90AB1,MTCH1,NDUFV3,BIRC6,C3,DUSP1,SNRPC,COX7A2L,PSMB8,NDFIP1,RPS14,CD74,CSF1R,GNAQ,ANXA1,OTUB1,SF3B2,DRAP1,PRDX5,PDCD4,EIF3A,SFR1,P4HB,ANAPC11,NDUFB8,HEXA,SAT1,RPS24,CD63,RPS26,ATP5B,TALDO1,RPLP2,CCT8,ATP5C1,RPL14,ITGB1,EEF1B2,HSPD1,SF3B1,SUMO1,COL3A1,ITM2C,NCL,PAM,CFH,DBI,PTPRC,ADIPOR1,GLUL,ATF3,VIM,YME1L1,LCN2,HSPA5,GSN,PDIA3,SNRPB,RRBP1,CST3,GNAS,PSMA7,RBM39,RPN2,SKIL,NCOA3,MBNL1,SERP1,NOTCH2,LAMTOR2,LMNA,RPS3A,RPS20,SDCBP,LMO4,TXN1,DNAJA1,B4GALT1,RAD23B,VCP,RPS6,JAK1,NFIA,SCP2,TMEM59,YBX1,PRDX1,AKR1A1,DDOST,PTP4A2,RPL22,PGD,PARK7,ERRFI1,ADD1,TMED2,RAN,ALDH2,ACTB,RPL6,ERP29,PAN3,TSC22D4,PPP1R35,CBX3,CNBP,TMF1,CD9,FKBP4,PGLYRP1,RPL28,FURIN,IQGAP1,CTSC,NDUFC2,ARL6IP1,NUPR1,RPS3,PSMA1,FUS,EIF3F,GLRX3,RBM3,MSN,RPS4X,RBBP7,BGN,MORF4L2,PLP1,TSC22D3,TECR,HP,HERPUD1,COX4I1,HSBP1,GABARAPL2,APLP2,ETS1,CRYAB,NEDD4,ANXA2,ANP32A,NPTN,CTSH,PPIB,RPL4,NGP,RPSA,TRF,GNAI2,PEBP1,FKBP1A,ATP1A1,RAC2,PTPRF,MIF,SPR,SRSF2,WBP2,ATP5H,RPS29,SIDT2,CEBPA,EEF2,ANAPC13,LARS2,SPCS2,OAZ1,EIF1,KRT17,MIDN,ACTA2,INS1,COX8A,RNF126,NDUFA13,IGFBP7,SKP1A,GPI1,CALM2,LUM,BTG1,RPS27L,PSENEN,ACAA2,C1QA,C1QC,C1QB,PAIP2,SH3GLB1,RPS16,TOB1,CD81,EEF1A1,PPP1R16B,RPL10A,CPE,H2AFZ,FAU,TXNIP,EGR1,POLR2L,DEGS1,CTSS,ATP5J2,ATP5L,OST4,IRS2,RPL12,RPS21,ADRM1,SRRM2,RPL22L1,PCSK1N,PNRC1,LRP1,PITPNC1,PPP1R15A,HMGN1,SNRPD2,RPS19,NBL1,RPL21,IRF8,MBP,TSPO,RPL37,NDUFA7,HNRNPF,ATF4,ALKBH5,KRTCAP2,RPL7,PURA,RPS2,SWI5,ZFP36,UQCRQ,RPL18A,CIRBP,INSIG1,EPCAM,BASP1,WNK1,EIF4G1,SCAND1,RPL37A,RPL27A,BST2,CLTC,CD24A,RPL9,SFN,RPS8,ARF1,MCMBP,RPL29,SEPHS2,CHCHD10,RPS23,RPL36AL,TMSB4X,SCG2,ATP5K,PCBP1,KLF13,CX3CR1,RAP1B,JUN,JUNB,SEC61B,IER2,EIF3K,ECH1,MRPS21,ATPIF1,AES,ADAM10,HMGB2,SET,NFIC,KLF2,SRSF11,EEF1D,S100A8,S100A9,CFL1,CEBPB,FKBP2,IER5,NPM1,SNRPG,RPL38,GAPDH,RPL32,RPL36,SDHC,GSTM1,UPF1,RPL23A,RPL5,FCER1G,RPL18,HNRNPM,RPL11,ALDOART1,ZNHIT1,UQCR10,EIF4A1,GRB2,H2AFJ,RPL3,ALOX5AP,PSMA3,ARRB2,HNRNPC,WTAP,RPL35A,NACA,RPS7,HIST1H4D,RPS17,RPS12,MORF4L1,RPL17,ZFP706,FABP4,RPL7A,ATP5G2,RPL35,CCNI,LDHA,RPL27,RPS15,ENO1,CYCS,GPX1,CHD4,UQCRH,C330021F23RIK,DHRS3,UBR4,HMGB1,RPS28,CSDE1,SF3B4,DDX3Y,EIF2S3Y,LYZ2,PSMB3,AHNAK,SERPINH1,CHCHD2,PTGES3,SRSF3,RPL23,PCNP,CEBPD,EEF1G,PPIA,RPL31,RPL13A,SPINT2,CSNK2A1,GPX4,YWHAQ,UBE2D3,EIF5A,PRNP,PSME2,RPL36A,RPL39,UBL5,UBA52,RPS27,RPS13,UBE2D2,RPL41,RNASEK,RNASET2B,TNFSF12,RPL24,MRPL33,VPS28
GO:0065008	1	TRUE	7.63e-27	3444	834	260	0.312	0.075	GO:0065008	BP	3	regulation of biological quality	2	INS2,GCG,GM2A,SERPINF1,LGALS9,CALM1,CKB,RAC1,BCAP31,KDELR1,CD36,APOE,SRI,CALR,HNRNPA2B1,WDR1,PRDX2,EIF4G2,ARPC2,RPS9,FBLN1,CYBA,CDC42,CTNNB1,CLIC1,LRRC8A,RHOA,ARPC5,DYNLL1,RPS5,HSPA8,CAPZA2,SQSTM1,DSTN,SLC25A5,CD34,LAMP2,PYY,PPY,ZFP207,CTSA,PFN1,YWHAB,ATOX1,YWHAH,FIS1,ATP6AP1,CDC37,UBB,DCN,ATP2B1,SGK1,SRGN,ACTR2,PPP2CA,UBE2B,RTN4,XBP1,PDIA6,AGR2,PAFAH1B1,YWHAE,NR1D1,NFKBIA,ZFP36L1,LGMN,CHGA,NPC2,HSP90AA1,TMEM14C,PRELID1,HNRNPK,HEXB,GLUD1,NISCH,DPYSL2,BNIP3L,CCT5,YWHAZ,MYH9,GRINA,GSK3B,AP2M1,TRA2B,APP,SOD1,TMBIM6,SERPING1,HSP90AB1,MYL12A,ATP6V0C,C3,NDFIP1,RPS14,CD74,CSF1R,GNAQ,ANXA1,FTH1,PRDX5,P4HB,ARHGDIA,HEXA,RPS24,ATP5B,CCT8,ITGB1,HSPD1,SUMO1,PAM,ACTR3,DBI,PTPRC,ADIPOR1,GLUL,COPA,PRDX6,VIM,LCN2,HSPA5,RAB14,GSN,PDIA3,GNAS,SKIL,ANXA5,SERP1,LMNA,TXN1,VCP,TLN1,RPS6,SCP2,YBX1,MACF1,PRDX1,CAPZB,SH3BGRL3,PARK7,TOMM7,GNB1,ADD1,CXCL1,ARPC3,ATP2A2,ARPC1B,COL1A2,TSC22D4,TMF1,CD9,VASP,FURIN,NDUFC2,ARL6IP1,CORO1A,GLRX3,MSN,TSC22D3,LAMP1,SLC25A4,MT2,MT1,HERPUD1,MAP1LC3B,APLP2,ETS1,CRYAB,NEDD4,ANXA2,NPTN,CTSH,TPM1,PPIB,RPL4,ATP1B3,TRF,GNAI2,PEBP1,FKBP1A,ATP1A1,RAC2,PTPRF,MIF,ATP6V0B,UCP2,SPR,MYL12B,SIDT2,CEBPA,LARS2,MIDN,ACTA2,SKP1A,P2RY12,GPI1,CALM2,ACAA2,PAIP2,SH3GLB1,CLIC4,CD81,CPE,F11R,EGR1,CTSS,IRS2,ATP6V1G1,PCSK1N,PPP1R15A,RPS19,NBL1,MBP,IAPP,TSPO,ATF4,ARF6,ZFP36,CIRBP,INSIG1,WNK1,EIF4G1,CD24A,SFN,CLDN4,ARF1,FTL1,KLF13,CX3CR1,RAP1B,JUN,ATPIF1,HMGB2,KLF2,S100A9,CFL1,CAPG,NPM1,GAPDH,UPF1,RPL5,FCER1G,RPL11,GRB2,HNRNPC,B2M,RPS7,RPS17,FABP4,GPX1,DHRS3,HMGB1,RPLP0,LGALS1,PTGES3,RPL23,RPL13A,EIF5A,PRNP,KDELR2,ARPC4
