## Supplementary Table 5 for "Single-cell identity definition using random forests and recursive feature elimination" (part 3 of 3)

### Sheet: gprofile18mSorted (continued)
term.id	query.number	significant	p.value	term.size	query.size	overlap.size	recall	precision	term.id	domain	subgraph.number	term.name	relative.depth	intersection
GO:0016043	1	TRUE	1.08e-26	5690	834	365	0.438	0.064	GO:0016043	BP	3	cellular component organization	2	INS2,GCG,SERPINF1,DDX3X,TUBB5,RAC1,PSMC3,RHOC,NDUFB2,CD36,APOE,CDKN1B,CD79A,CALR,HSPB1,HNRNPA2B1,WDR1,DNAJB1,EIF4G2,ARPC2,FBLN1,CYBA,CDC42,CTNNB1,GATAD1,LRRC8A,PPP2R1A,RHOA,CTSD,ARPC5,MGST1,RPL10,DYNLL1,RPS25,NDUFA2,HSPA8,CAPZA2,SQSTM1,DSTN,H2AFY,CTSZ,SLC25A5,NDUFA1,CD34,LAMP2,H3F3B,SDC4,ZFP207,PLTP,PITPNA,HIST1H2BC,PFN1,YWHAB,GPX3,KDM6B,GABARAP,SPARC,LSP1,YWHAH,FIS1,CDC37,UBB,SNX3,PERP,DCN,SGK1,HSP90B1,SRGN,ACTR2,SF3A2,HMG20B,PPP2CA,UBE2B,BTG2,RTN4,XBP1,PRKAR1A,PAFAH1B1,NME2,LGMN,CHGA,TMED10,HSP90AA1,EIF5,CTSL,PRELID1,HNRNPK,NDUFS6,HEXB,VDAC2,NISCH,LCP1,DPYSL2,BNIP3L,SPRY2,SUB1,CCT5,MTDH,YWHAZ,EIF3H,EIF3E,NDUFB9,ST13,MYH9,CCDC80,GSK3B,ITGB5,NDUFB4,AP2M1,TRA2B,APP,SON,SOD1,TUBA1B,KRT18,HSP90AB1,MYL12A,VAPA,RALBP1,ATP6V0C,C3,DUSP1,SNRPC,COX7A2L,TAPBP,RPS14,CD74,CSF1R,GNAQ,ANXA1,OTUB1,EIF3A,ARHGDIA,ANAPC11,NDUFB8,HEXA,CD63,CCT8,ITGB1,HSPD1,SF3B1,SUMO1,COL3A1,ITM2C,PTMA,PAM,ACTR3,ADIPOR1,GLUL,DPT,VIM,YME1L1,LCN2,HSPA5,RAB14,GSN,SNRPB,CST3,MAPRE1,MAP1LC3A,SKIL,NCOA3,ANXA5,MBNL1,TPM3,LAMTOR2,LMNA,SDCBP,LMO4,B4GALT1,RAD23B,VCP,TLN1,CLTA,NFIA,SCP2,SLC2A1,MACF1,CAPZB,WASF2,PARK7,TOMM7,GNB1,ADD1,TMED2,RAN,ARPC3,ATP2A2,ACTB,RPL6,ARPC1B,PAN3,POMP,COL1A2,TMF1,SEC61A1,MGP,ARHGDIB,CD9,FKBP4,VASP,IQGAP1,NDUFC2,ARL6IP1,CORO1A,NUPR1,RPS3,NDUFB11,GLRX3,MSN,RBBP7,MORF4L2,PLP1,SLC25A4,TPM4,MAP1LC3B,GABARAPL2,APLP2,ETS1,CRYAB,NEDD4,ANXA2,NPTN,TPM1,RPL4,RPSA,TRF,PEBP1,FKBP1A,RAC2,PTPRF,MIF,CHMP2A,NDUFB7,WBP2,MYL12B,SIDT2,CEBPA,KRT17,NDUFA3,NDUFA13,IGFBP7,SKP1A,P2RY12,LUM,TUBB4B,RPS27L,ACAA2,SH3GLB1,NDUFC1,CLIC4,CD81,EEF1A1,PPP1R16B,H2AFZ,F11R,MCL1,CTSS,RPL12,ADRM1,NDUFB10,EMP3,LRP1,PPP1R15A,HMGN1,CD53,SNRPD2,RPS19,NBL1,CLDN5,IRF8,MBP,TSPO,S100A10,TUBA1C,PURA,ARF6,RPS2,SWI5,CIRBP,INSIG1,KRT14,EIF4G1,COX17,BST2,CLTC,CD24A,RAB2A,SFN,ARF1,MCMBP,SYNGR2,KRT8,CHCHD10,RPS23,TMSB4X,LGALS3,RPS10,RAP1B,JUN,EIF3K,ATPIF1,ADAM10,HMGB2,SET,KLF2,CD47,S100A9,CFL1,CAPG,NPM1,SNRPG,RPL38,GAPDH,UPF1,RPL23A,RPL5,TMED9,FCER1G,RPL11,ZNHIT1,UQCR10,GRB2,H2AFJ,RPL3,ALOX5AP,ARRB2,HNRNPC,H3F3A,B2M,H2-K1,HIST1H4D,RPS17,MORF4L1,TUBB4A,ACTG1,RPS15,GPX1,CHD4,UQCRH,TACC1,HMGB1,RPS28,LGALS1,MARCKS,AHNAK,SERPINH1,CHCHD2,PTGES3,RPL23,PPIA,TUBA1A,GRCC10,H2-D1,RPL13A,SPINT2,CSNK2A1,GPX4,EIF5A,PRNP,ARPC4,TMSB10,RPS27,RPL24,VPS28
GO:0031966	1	TRUE	1.6e-26	629	834	93	0.112	0.148	GO:0031966	CC	223	mitochondrial membrane	4	COX5A,ATP5F1,DDX3X,CALM1,NDUFB2,ATP5D,ATP5G1,MGST1,SDHB,NDUFA2,COX6C,ATP5E,SLC25A5,NDUFA1,COX7C,CYB5R3,ATP5G3,FIS1,MDH2,NDUFA12,UQCR11,NME2,2010107E04RIK,TMEM14C,UQCRB,NDUFS6,VDAC2,GLUD1,BNIP3L,NDUFB9,NDUFA6,NDUFB4,ATP5J,TMBIM6,MTCH1,NDUFV3,COX7A2L,ANXA1,NDUFB8,ATP5B,ATP5C1,HSPD1,YME1L1,SCP2,PARK7,TOMM7,NDUFA4,NDUFC2,RPS3,NDUFB11,COX7B,SLC25A4,COX4I1,COX7A2,PEBP1,TOMM6,UCP2,NDUFB7,ATP5H,NDUFA3,COX8A,NDUFA13,CALM2,COX6B1,ACAA2,SH3GLB1,NDUFC1,MCL1,ATP5J2,ATP5L,NDUFB10,PPP1R15A,GHITM,COX6A1,TSPO,NDUFA7,UQCRQ,LGALS3,MINOS1,ATP5K,MRPS21,ATPIF1,CFL1,SDHC,UQCR10,SLC25A3,ATP5G2,UQCRH,ROMO1,CSDE1,USMG5,GPX4,PRNP
GO:0044238	1	TRUE	2.76e-26	10186	834	546	0.655	0.054	GO:0044238	BP	3	primary metabolic process	2	KLF6,COX5A,CCND2,INS2,DAZAP2,GCG,ATP5F1,GM2A,RPL13,SERPINF1,DDX3X,LGALS9,CALM1,PFDN5,CAPNS1,RAC1,BCAP31,PSMC3,CD36,APOE,CDKN1B,HMGN2,ATP5D,SRI,RPS11,DUSP3,FOSB,CALR,RPL8,PSAP,TAX1BP1,ETFB,HSPB1,HNRNPA2B1,PRDX2,POLR2A,DNAJB1,UBE2M,EIF4G2,ATP5G1,RPS9,FBLN1,CDC42,CTNNB1,GATAD1,PPP2R1A,ARPP19,RHOA,ID3,CTSD,RPLP1,RPS18,RPL10,RPS15A,DYNLL1,RARRES2,PTTG1IP,SDHB,SLC3A2,NEDD8,RPL15,RPS5,PSMB1,PTGDS,EDF1,HNRNPL,HSPA8,PSMA2,SQSTM1,H2AFY,FLI1,ATP5E,CTSZ,LAMP2,SDC4,RPL19,TIMP2,SERINC3,PLTP,CTSA,COX7C,CYB5R3,PSMB6,PFN1,YWHAB,KDM6B,ATP5G3,YWHAH,FIS1,ATP6AP1,MDH2,CDC37,UBB,SNX3,PERP,SERINC1,DCN,DUSP6,SGK1,NDUFA12,HSP90B1,SRGN,SF3A2,HMG20B,HINT1,MDH1,PPP2CA,HNRNPAB,RNF130,UBE2B,BTG2,RPS27A,XBP1,PRKAR1A,DDX5,SUMO2,PAFAH1B1,CYGB,YWHAE,NME2,NR1D1,PSMA6,NFKBIA,ZFP36L1,SRSF5,LGMN,NPC2,TMED10,FOS,HSP90AA1,EIF5,CTSL,PRELID1,UQCRB,HNRNPK,NDUFS6,BTF3,HEXB,GLUD1,RNASE4,NISCH,SPCS1,CTSB,TSC22D1,BNIP3L,ITM2B,SPRY2,RBM26,DNAJC3,DAD1,PABPN1,SUB1,PSME1,CCT5,MTDH,PABPC1,EIF3H,EIF3E,NDUFB9,RBX1,MYH9,LITAF,SDF2L1,GSK3B,TRA2B,EIF4A2,ATP5J,APP,SON,SOD1,TMBIM6,NR4A1,PRR13,SERPING1,HSP90AB1,MTCH1,NDUFV3,BIRC6,C3,DUSP1,SNRPC,COX7A2L,PSMB8,NDFIP1,RPS14,CD74,CSF1R,GNAQ,ANXA1,OTUB1,SF3B2,DRAP1,PRDX5,PDCD4,EIF3A,SFR1,P4HB,ANAPC11,NDUFB8,HEXA,RPS24,RPS26,ATP5B,TALDO1,RPLP2,CCT8,ATP5C1,RPL14,ITGB1,EEF1B2,HSPD1,SF3B1,SUMO1,COL3A1,ITM2C,NCL,PAM,CFH,DBI,PTPRC,ADIPOR1,GLUL,ATF3,VIM,YME1L1,HSPA5,GSN,PDIA3,SNRPB,RRBP1,CST3,GNAS,PSMA7,RBM39,RPN2,SKIL,NCOA3,MBNL1,SERP1,NOTCH2,LAMTOR2,LMNA,RPS3A,RPS20,SDCBP,LMO4,TXN1,DNAJA1,B4GALT1,RAD23B,VCP,RPS6,JAK1,NFIA,SCP2,TMEM59,YBX1,PRDX1,AKR1A1,DDOST,PTP4A2,RPL22,PGD,PARK7,ERRFI1,ADD1,RAN,ACTB,RPL6,ERP29,PAN3,TSC22D4,PPP1R35,CBX3,CNBP,TMF1,FKBP4,RPL28,FURIN,IQGAP1,CTSC,NDUFC2,ARL6IP1,NUPR1,RPS3,PSMA1,FUS,EIF3F,GLRX3,RBM3,MSN,RPS4X,RBBP7,BGN,MORF4L2,PLP1,TSC22D3,TECR,HP,HERPUD1,COX4I1,HSBP1,GABARAPL2,APLP2,ETS1,CRYAB,NEDD4,ANXA2,ANP32A,NPTN,CTSH,PPIB,RPL4,NGP,RPSA,TRF,GNAI2,PEBP1,FKBP1A,ATP1A1,RAC2,PTPRF,MIF,SRSF2,WBP2,ATP5H,RPS29,SIDT2,CEBPA,EEF2,ANAPC13,LARS2,SPCS2,OAZ1,EIF1,KRT17,MIDN,ACTA2,INS1,COX8A,RNF126,NDUFA13,IGFBP7,SKP1A,GPI1,CALM2,LUM,BTG1,RPS27L,PSENEN,ACAA2,C1QA,C1QC,C1QB,PAIP2,SH3GLB1,RPS16,TOB1,CD81,EEF1A1,PPP1R16B,RPL10A,CPE,H2AFZ,FAU,TXNIP,EGR1,POLR2L,DEGS1,CTSS,ATP5J2,ATP5L,OST4,IRS2,RPL12,RPS21,ADRM1,SRRM2,RPL22L1,PCSK1N,PNRC1,LRP1,PITPNC1,PPP1R15A,HMGN1,SNRPD2,RPS19,NBL1,RPL21,IRF8,MBP,TSPO,RPL37,NDUFA7,HNRNPF,ATF4,ALKBH5,KRTCAP2,RPL7,PURA,RPS2,SWI5,ZFP36,UQCRQ,RPL18A,CIRBP,INSIG1,EPCAM,BASP1,WNK1,EIF4G1,SCAND1,RPL37A,RPL27A,BST2,CLTC,CD24A,RPL9,SFN,RPS8,ARF1,MCMBP,RPL29,SEPHS2,CHCHD10,RPS23,RPL36AL,TMSB4X,SCG2,ATP5K,PCBP1,KLF13,CX3CR1,RAP1B,JUN,JUNB,SEC61B,IER2,EIF3K,ECH1,MRPS21,ATPIF1,AES,ADAM10,HMGB2,SET,NFIC,KLF2,SRSF11,EEF1D,S100A8,S100A9,CFL1,CEBPB,FKBP2,IER5,NPM1,SNRPG,RPL38,GAPDH,RPL32,RPL36,SDHC,UPF1,RPL23A,RPL5,RPL18,HNRNPM,RPL11,ALDOART1,ZNHIT1,UQCR10,EIF4A1,GRB2,H2AFJ,RPL3,ALOX5AP,PSMA3,ARRB2,HNRNPC,WTAP,RPL35A,NACA,RPS7,HIST1H4D,RPS17,RPS12,MORF4L1,RPL17,ZFP706,FABP4,RPL7A,ATP5G2,RPL35,CCNI,LDHA,RPL27,RPS15,ENO1,CYCS,GPX1,CHD4,UQCRH,C330021F23RIK,DHRS3,UBR4,HMGB1,RPS28,CSDE1,SF3B4,DDX3Y,EIF2S3Y,PSMB3,AHNAK,SERPINH1,CHCHD2,PTGES3,SRSF3,RPL23,PCNP,CEBPD,EEF1G,PPIA,RPL31,RPL13A,SPINT2,CSNK2A1,YWHAQ,UBE2D3,EIF5A,PRNP,PSME2,RPL36A,RPL39,UBL5,UBA52,RPS27,RPS13,UBE2D2,RPL41,RNASEK,RNASET2B,TNFSF12,RPL24,MRPL33,VPS28
REAC:R-MMU-8953854	1	TRUE	4.6e-26	521	542	99	0.183	0.19	REAC:R-MMU-8953854	rea	27	Metabolism of RNA	1	RPL13,PSMC3,RPS11,RPL8,HSPB1,HNRNPA2B1,RPS9,PPP2R1A,RPS18,RPS15A,RPS25,RPS5,PSMB1,HNRNPL,HSPA8,PSMA2,RPL19,PSMB6,YWHAB,UBB,SF3A2,PPP2CA,RPS27A,DDX5,PSMA6,ZFP36L1,SRSF5,HNRNPK,PABPN1,PSME1,YWHAZ,TRA2B,PSMB8,RPS14,SF3B2,RPS26,RPLP2,RPL14,SF3B1,NCL,SNRPB,PSMA7,RPS3A,RPS6,YBX1,RPL6,RPS3,FUS,RPS4X,ANP32A,RPL4,RPSA,SRSF2,RPS27L,RPS16,RPL10A,FAU,POLR2L,RPS21,SRRM2,RPL22L1,RPL21,RPL37,HNRNPF,RPL18A,EIF4G1,RPL37A,RPL29,RPS23,RPL36AL,PCBP1,RPS10,SRSF11,RPL38,RPL32,RPL36,UPF1,RPL23A,RPL18,HNRNPM,RPL11,RPL3,PSMA3,WTAP,RPS7,RPS17,RPS12,RPL27,RPS28,SF3B4,SRSF3,RPL13A,PSME2,RPL36A,UBA52,RPS27,RPS13,RPL41,RPL24
GO:0015935	1	TRUE	6.16e-26	77	834	35	0.042	0.455	GO:0015935	CC	223	small ribosomal subunit	5	DDX3X,RPS11,RPS9,RPS18,RPS15A,RPS25,RPS5,RPS27A,RPS14,RPS24,RPS26,RPS3A,RPS20,RPS6,RPS3,RPS4X,RPSA,RPS29,RPS27L,RPS16,FAU,RPS21,RPS19,RPS2,RPS8,RPS23,RPS10,MRPS21,NPM1,RPS7,RPS17,RPS15,RPS28,RPS27,RPS13
GO:0005743	1	TRUE	8.93e-26	426	834	75	0.09	0.176	GO:0005743	CC	223	mitochondrial inner membrane	5	COX5A,ATP5F1,NDUFB2,ATP5D,ATP5G1,MGST1,SDHB,NDUFA2,COX6C,ATP5E,SLC25A5,NDUFA1,COX7C,CYB5R3,ATP5G3,MDH2,NDUFA12,UQCR11,2010107E04RIK,TMEM14C,UQCRB,NDUFS6,VDAC2,GLUD1,NDUFB9,NDUFA6,NDUFB4,ATP5J,MTCH1,NDUFV3,COX7A2L,NDUFB8,ATP5B,ATP5C1,HSPD1,YME1L1,PARK7,NDUFA4,NDUFC2,RPS3,NDUFB11,COX7B,SLC25A4,COX4I1,COX7A2,UCP2,NDUFB7,ATP5H,NDUFA3,COX8A,NDUFA13,COX6B1,ACAA2,NDUFC1,ATP5J2,ATP5L,NDUFB10,GHITM,COX6A1,NDUFA7,UQCRQ,LGALS3,MINOS1,ATP5K,MRPS21,ATPIF1,SDHC,UQCR10,SLC25A3,ATP5G2,UQCRH,ROMO1,CSDE1,USMG5,GPX4
GO:0034641	1	TRUE	1.4e-25	6149	834	382	0.458	0.062	GO:0034641	BP	3	cellular nitrogen compound metabolic process	3	KLF6,COX5A,INS2,GCG,ATP5F1,GM2A,RPL13,DDX3X,PFDN5,RAC1,PSMC3,CD36,APOE,CDKN1B,HMGN2,ATP5D,SRI,RPS11,FOSB,CALR,RPL8,TAX1BP1,HNRNPA2B1,PRDX2,POLR2A,DNAJB1,EIF4G2,ATP5G1,RPS9,CDC42,CTNNB1,GATAD1,RHOA,ID3,RPLP1,MGST1,RPS18,RPL10,RPS15A,DYNLL1,NEDD8,RPL15,RPS5,EDF1,HNRNPL,HSPA8,SQSTM1,H2AFY,FLI1,ATP5E,CD34,LAMP2,RPL19,CTSA,COX7C,PFN1,YWHAB,GPX3,KDM6B,ATP5G3,YWHAH,MDH2,DCN,NDUFA12,SF3A2,HMG20B,HINT1,MDH1,PPP2CA,HNRNPAB,UBE2B,BTG2,RPS27A,XBP1,DDX5,SUMO2,NME2,NR1D1,PSMA6,NFKBIA,ZFP36L1,SRSF5,TMED10,FOS,HSP90AA1,EIF5,TMEM14C,UQCRB,HNRNPK,NDUFS6,BTF3,HEXB,RNASE4,SPCS1,TSC22D1,RBM26,DNAJC3,PABPN1,SUB1,CCT5,MTDH,PABPC1,EIF3H,EIF3E,NDUFB9,RBX1,LITAF,GSK3B,TRA2B,EIF4A2,ATP5J,APP,SON,SOD1,TMBIM6,NR4A1,PRR13,HSP90AB1,NDUFV3,DUSP1,SNRPC,COX7A2L,NDFIP1,RPS14,CD74,OTUB1,SF3B2,DRAP1,PRDX5,PDCD4,EIF3A,SFR1,NDUFB8,HEXA,SAT1,RPS24,RPS26,ATP5B,TALDO1,RPLP2,CCT8,ATP5C1,RPL14,EEF1B2,HSPD1,SF3B1,SUMO1,NCL,PAM,PTPRC,ATF3,VIM,SNRPB,RRBP1,CST3,GNAS,RBM39,SKIL,NCOA3,MBNL1,SERP1,NOTCH2,LMNA,RPS3A,RPS20,LMO4,TXN1,RAD23B,VCP,RPS6,NFIA,SCP2,YBX1,RPL22,PGD,PARK7,RAN,RPL6,PAN3,TSC22D4,CBX3,CNBP,TMF1,RPL28,FURIN,NDUFC2,NUPR1,RPS3,FUS,EIF3F,RBM3,RPS4X,RBBP7,MORF4L2,TSC22D3,COX4I1,HSBP1,ETS1,NEDD4,ANP32A,CTSH,RPL4,RPSA,TRF,PEBP1,MIF,SPR,SRSF2,WBP2,ATP5H,RPS29,SIDT2,CEBPA,EEF2,LARS2,SPCS2,OAZ1,EIF1,KRT17,COX8A,NDUFA13,GPI1,LUM,RPS27L,PSENEN,ACAA2,PAIP2,RPS16,TOB1,CD81,EEF1A1,RPL10A,CPE,H2AFZ,FAU,TXNIP,EGR1,POLR2L,DEGS1,ATP5J2,ATP5L,RPL12,RPS21,ADRM1,SRRM2,RPL22L1,PCSK1N,PNRC1,PPP1R15A,HMGN1,SNRPD2,RPS19,NBL1,RPL21,IRF8,TSPO,RPL37,NDUFA7,HNRNPF,ATF4,ALKBH5,RPL7,PURA,RPS2,SWI5,ZFP36,UQCRQ,RPL18A,CIRBP,INSIG1,EPCAM,BASP1,EIF4G1,SCAND1,RPL37A,RPL27A,RPL9,RPS8,MCMBP,RPL29,CHCHD10,RPS23,RPL36AL,TMSB4X,ATP5K,PCBP1,KLF13,CX3CR1,JUN,JUNB,IER2,EIF3K,MRPS21,ATPIF1,AES,ADAM10,HMGB2,SET,NFIC,KLF2,SRSF11,EEF1D,S100A9,CEBPB,IER5,NPM1,SNRPG,RPL38,GAPDH,RPL32,RPL36,SDHC,GSTM1,UPF1,RPL23A,RPL5,RPL18,HNRNPM,RPL11,ALDOART1,ZNHIT1,UQCR10,EIF4A1,H2AFJ,RPL3,ARRB2,HNRNPC,WTAP,RPL35A,NACA,RPS7,HIST1H4D,RPS17,RPS12,MORF4L1,RPL17,ZFP706,FABP4,RPL7A,ATP5G2,RPL35,LDHA,RPL27,RPS15,ENO1,CYCS,GPX1,CHD4,UQCRH,C330021F23RIK,HMGB1,RPS28,CSDE1,SF3B4,DDX3Y,EIF2S3Y,AHNAK,CHCHD2,PTGES3,SRSF3,RPL23,CEBPD,EEF1G,RPL31,RPL13A,CSNK2A1,GPX4,YWHAQ,UBE2D3,EIF5A,PRNP,RPL36A,RPL39,UBL5,UBA52,RPS27,RPS13,RPL41,RNASEK,RNASET2B,RPL24,MRPL33
KEGG:05010	1	TRUE	1.52e-25	178	562	61	0.109	0.343	KEGG:05010	keg	99	Alzheimer disease	1	COX5A,ATP5F1,CALM1,NDUFA11,NDUFB2,APOE,ATP5D,ATP5G1,SDHB,NDUFA2,COX6C,ATP5E,NDUFA1,COX7C,ATP5G3,NDUFA12,UQCR11,RTN4,UQCRB,NDUFS6,NDUFB9,NDUFA6,GSK3B,NDUFB4,ATP5J,APP,NDUFV3,COX7A2L,GNAQ,NDUFB8,ATP5B,ATP5C1,ATP2A2,NDUFA4,NDUFC2,NDUFB11,COX7B,COX4I1,COX7A2,NDUFB7,ATP5H,NDUFA3,COX8A,NDUFA13,CALM2,COX6B1,PSENEN,NDUFC1,NDUFB10,LRP1,COX6A1,NDUFA7,UQCRQ,ADAM10,GAPDH,SDHC,UQCR10,COX5B,ATP5G2,CYCS,UQCRH
GO:0043067	1	TRUE	1.61e-25	1570	834	155	0.186	0.099	GO:0043067	BP	3	regulation of programmed cell death	4	CCND2,GCG,DDX3X,BCAP31,APOE,CDKN1B,TAX1BP1,HSPB1,PRDX2,UBE2M,CDC42,CTNNB1,PPP2R1A,RHOA,ID3,RPL10,PTTG1IP,TEX261,HSPA8,CTSZ,SLC25A5,SERINC3,YWHAH,FIS1,UBB,DUSP6,SGK1,HSP90B1,PPP2CA,UBE2B,BTG2,XBP1,NME2,ZFP36L1,LGMN,PRELID1,HNRNPK,VDAC2,TSC22D1,BNIP3L,SPRY2,DNAJC3,DAD1,MTDH,GRINA,SDF2L1,GSK3B,SON,SOD1,TMBIM6,NR4A1,KRT18,HSP90AB1,MTCH1,BIRC6,RALBP1,DUSP1,CD74,CSF1R,GNAQ,ANXA1,PRDX5,PDCD4,P4HB,ITGB1,HSPD1,ITM2C,NCL,PTPRC,ATF3,YME1L1,HSPA5,GSN,PDIA3,CST3,SKIL,ANXA5,LMNA,RPS3A,DNAJA1,B4GALT1,VCP,RPS6,SCP2,YBX1,PARK7,ALDH2,ERP29,TSC22D4,TMF1,CTSC,ARL6IP1,CORO1A,NUPR1,RPS3,TSC22D3,SLC25A4,MT1,HERPUD1,ETS1,CRYAB,ANP32A,CTSH,GNAI2,PTPRF,MIF,UCP2,RPS29,NDUFA13,SERBP1,GPI1,BTG1,RPS27L,ACAA2,SH3GLB1,TXNIP,EGR1,MCL1,DEGS1,IRS2,LRP1,TSPO,ATF4,ZFP36,EPCAM,CD24A,SFN,LGALS3,SCG2,CX3CR1,JUN,RHOB,ATPIF1,AES,HMGB2,SET,S100A8,S100A9,CEBPB,NPM1,GAPDH,FCER1G,RPL11,TPT1,ARRB2,NACA,RPS7,LDHA,CYCS,GPX1,CSNK2A1,GPX4,EIF5A,PRNP,TNFSF12
GO:0044085	1	TRUE	2e-25	2846	834	226	0.271	0.079	GO:0044085	BP	3	cellular component biogenesis	2	INS2,DDX3X,TUBB5,RAC1,PSMC3,RHOC,NDUFB2,CD36,APOE,CDKN1B,CD79A,CALR,WDR1,DNAJB1,ARPC2,CYBA,CDC42,CTNNB1,GATAD1,LRRC8A,PPP2R1A,RHOA,CTSD,ARPC5,MGST1,RPS18,RPL10,DYNLL1,RPS25,NDUFA2,CAPZA2,SQSTM1,H2AFY,NDUFA1,CD34,LAMP2,H3F3B,SDC4,ZFP207,HIST1H2BC,PFN1,YWHAB,GPX3,GABARAP,FIS1,SERINC1,SGK1,HSP90B1,ACTR2,PPP2CA,UBE2B,RTN4,PRKAR1A,PAFAH1B1,NME2,CHGA,TMED10,HSP90AA1,EIF5,VDAC2,LCP1,SUB1,MTDH,YWHAZ,EIF3H,EIF3E,NDUFB9,ST13,GSK3B,ITGB5,NDUFB4,AP2M1,TRA2B,APP,HSP90AB1,SNRPC,COX7A2L,TAPBP,RPS14,CD74,GNAQ,EIF3A,NDUFB8,RPS24,CCT8,RPL14,ITGB1,SF3B1,SUMO1,NCL,PAM,ACTR3,GLUL,YME1L1,LCN2,GSN,SNRPB,MAPRE1,MAP1LC3A,SKIL,ANXA5,MBNL1,SDCBP,LMO4,B4GALT1,VCP,TLN1,CLTA,RPS6,SLC2A1,MACF1,CAPZB,WASF2,GNB1,ADD1,RAN,ARPC3,RPL6,ARPC1B,PAN3,POMP,COL1A2,TMF1,MGP,CD9,FKBP4,VASP,IQGAP1,NDUFC2,ARL6IP1,CORO1A,NUPR1,RPS3,NDUFB11,GLRX3,MSN,MAP1LC3B,GABARAPL2,CRYAB,ANXA2,NPTN,TPM1,RPSA,FKBP1A,RAC2,MIF,CHMP2A,NDUFB7,CEBPA,NDUFA3,NDUFA13,P2RY12,RPS27L,SH3GLB1,NDUFC1,RPS16,EEF1A1,PPP1R16B,RPL12,RPS21,ADRM1,NDUFB10,EMP3,SNRPD2,RPS19,CLDN5,IRF8,S100A10,RPL7,ARF6,RPS2,SWI5,CIRBP,INSIG1,KRT14,EIF4G1,COX17,CLTC,CD24A,RPS8,ARF1,KRT8,RPS23,RPS10,RAP1B,JUN,EIF3K,ATPIF1,SET,CFL1,CAPG,NPM1,SNRPG,RPL38,RPL23A,RPL5,FCER1G,RPL11,UQCR10,GRB2,RPL3,ALOX5AP,RPL35A,H3F3A,RPS7,HIST1H4D,RPS17,TUBB4A,RPL7A,ACTG1,RPL35,RPL27,RPS15,UQCRH,HMGB1,RPLP0,RPS28,MARCKS,AHNAK,PTGES3,RPL13A,GPX4,PRNP,ARPC4,RPS27,RPL24
KEGG:05012	1	TRUE	4.18e-25	147	562	55	0.098	0.374	KEGG:05012	keg	255	Parkinson disease	1	COX5A,ATP5F1,NDUFA11,NDUFB2,ATP5D,ATP5G1,SDHB,NDUFA2,COX6C,ATP5E,SLC25A5,NDUFA1,COX7C,ATP5G3,UBB,NDUFA12,UQCR11,UQCRB,NDUFS6,VDAC2,NDUFB9,NDUFA6,NDUFB4,ATP5J,NDUFV3,COX7A2L,NDUFB8,ATP5B,ATP5C1,PARK7,NDUFA4,NDUFC2,NDUFB11,COX7B,SLC25A4,COX4I1,COX7A2,GNAI2,NDUFB7,ATP5H,NDUFA3,COX8A,NDUFA13,COX6B1,NDUFC1,NDUFB10,COX6A1,NDUFA7,UQCRQ,SDHC,UQCR10,COX5B,ATP5G2,CYCS,UQCRH
GO:0042981	1	TRUE	4.98e-25	1553	834	153	0.183	0.099	GO:0042981	BP	3	regulation of apoptotic process	5	CCND2,GCG,DDX3X,BCAP31,APOE,CDKN1B,TAX1BP1,HSPB1,PRDX2,UBE2M,CDC42,CTNNB1,PPP2R1A,RHOA,ID3,RPL10,PTTG1IP,TEX261,HSPA8,CTSZ,SLC25A5,SERINC3,YWHAH,FIS1,UBB,DUSP6,SGK1,HSP90B1,PPP2CA,UBE2B,BTG2,XBP1,NME2,ZFP36L1,LGMN,PRELID1,HNRNPK,VDAC2,TSC22D1,BNIP3L,SPRY2,DNAJC3,DAD1,MTDH,GRINA,SDF2L1,GSK3B,SON,SOD1,TMBIM6,NR4A1,KRT18,HSP90AB1,MTCH1,BIRC6,RALBP1,DUSP1,CD74,CSF1R,GNAQ,ANXA1,PRDX5,PDCD4,P4HB,ITGB1,HSPD1,ITM2C,NCL,PTPRC,ATF3,YME1L1,HSPA5,GSN,PDIA3,SKIL,ANXA5,LMNA,RPS3A,DNAJA1,B4GALT1,VCP,RPS6,SCP2,YBX1,PARK7,ALDH2,ERP29,TSC22D4,TMF1,CTSC,ARL6IP1,CORO1A,NUPR1,RPS3,TSC22D3,SLC25A4,MT1,HERPUD1,ETS1,CRYAB,ANP32A,CTSH,GNAI2,PTPRF,MIF,UCP2,RPS29,NDUFA13,SERBP1,GPI1,BTG1,RPS27L,ACAA2,SH3GLB1,TXNIP,EGR1,MCL1,DEGS1,IRS2,LRP1,TSPO,ATF4,ZFP36,EPCAM,CD24A,SFN,LGALS3,SCG2,CX3CR1,JUN,RHOB,ATPIF1,AES,HMGB2,SET,S100A8,S100A9,CEBPB,NPM1,GAPDH,FCER1G,RPL11,TPT1,ARRB2,NACA,RPS7,LDHA,CYCS,GPX1,CSNK2A1,EIF5A,PRNP,TNFSF12
GO:0051246	1	TRUE	8.59e-25	2703	834	217	0.26	0.08	GO:0051246	BP	3	regulation of protein metabolic process	4	CCND2,INS2,DAZAP2,GCG,SERPINF1,DDX3X,LGALS9,CALM1,RAC1,BCAP31,PSMC3,CD36,APOE,CDKN1B,DUSP3,CALR,PSAP,HSPB1,PRDX2,EIF4G2,RPS9,FBLN1,CDC42,CTNNB1,PPP2R1A,ARPP19,RHOA,RPLP1,RPL10,RARRES2,PTTG1IP,HNRNPL,HSPA8,SQSTM1,H2AFY,CTSZ,SDC4,TIMP2,CTSA,YWHAB,FIS1,ATP6AP1,CDC37,UBB,SNX3,PERP,DCN,DUSP6,HSP90B1,HMG20B,PPP2CA,UBE2B,BTG2,XBP1,PRKAR1A,SUMO2,PAFAH1B1,YWHAE,NFKBIA,ZFP36L1,LGMN,TMED10,HSP90AA1,EIF5,PRELID1,HNRNPK,ITM2B,SPRY2,DNAJC3,PSME1,EIF3E,RBX1,MYH9,GSK3B,APP,SOD1,NR4A1,SERPING1,HSP90AB1,MTCH1,BIRC6,C3,DUSP1,PSMB8,NDFIP1,RPS14,CD74,CSF1R,GNAQ,OTUB1,PRDX5,PDCD4,EIF3A,ITGB1,HSPD1,SUMO1,ITM2C,NCL,CFH,PTPRC,ATF3,VIM,HSPA5,GSN,CST3,GNAS,SERP1,NOTCH2,LAMTOR2,RPS3A,SDCBP,TXN1,DNAJA1,RAD23B,VCP,TMEM59,PRDX1,PARK7,ERRFI1,ACTB,ERP29,PPP1R35,TMF1,FURIN,IQGAP1,CTSC,ARL6IP1,NUPR1,RPS3,RBM3,MSN,RPS4X,BGN,HERPUD1,GABARAPL2,APLP2,CRYAB,NEDD4,ANXA2,NPTN,CTSH,NGP,TRF,GNAI2,PEBP1,FKBP1A,RAC2,MIF,WBP2,EEF2,OAZ1,EIF1,KRT17,ACTA2,NDUFA13,GPI1,CALM2,RPS27L,PAIP2,TOB1,CD81,PPP1R16B,EGR1,ADRM1,PCSK1N,LRP1,PPP1R15A,MBP,TSPO,PURA,RPS2,ZFP36,CIRBP,WNK1,EIF4G1,BST2,CD24A,SFN,PCBP1,CX3CR1,RAP1B,JUN,EIF3K,ATPIF1,KLF2,S100A8,S100A9,CFL1,CEBPB,NPM1,RPL38,GAPDH,UPF1,RPL5,RPL11,ZNHIT1,GRB2,PSMA3,ARRB2,RPS7,ZFP706,FABP4,CCNI,CYCS,GPX1,C330021F23RIK,HMGB1,SERPINH1,RPL23,RPL13A,SPINT2,CSNK2A1,EIF5A,PRNP,PSME2,TNFSF12,VPS28
KEGG:05016	1	TRUE	1.21e-24	196	562	63	0.112	0.321	KEGG:05016	keg	19	Huntington disease	1	COX5A,ATP5F1,NDUFA11,NDUFB2,AP2A2,ATP5D,POLR2A,ATP5G1,AP2S1,SDHB,NDUFA2,COX6C,ATP5E,SLC25A5,NDUFA1,COX7C,ATP5G3,NDUFA12,UQCR11,UQCRB,NDUFS6,VDAC2,NDUFB9,NDUFA6,NDUFB4,AP2M1,ATP5J,SOD1,NDUFV3,COX7A2L,DCTN4,GNAQ,NDUFB8,ATP5B,ATP5C1,CLTA,NDUFA4,NDUFC2,NDUFB11,COX7B,SLC25A4,COX4I1,COX7A2,NDUFB7,ATP5H,NDUFA3,COX8A,NDUFA13,COX6B1,NDUFC1,POLR2L,NDUFB10,COX6A1,NDUFA7,UQCRQ,CLTC,SDHC,UQCR10,COX5B,ATP5G2,CYCS,GPX1,UQCRH
GO:0070469	1	TRUE	2.52e-24	90	834	36	0.043	0.4	GO:0070469	CC	223	respiratory chain	1	COX5A,NDUFB2,SDHB,NDUFA2,NDUFA1,COX7C,NDUFA12,UQCR11,UQCRB,NDUFS6,NDUFB9,NDUFA6,NDUFB4,NDUFV3,COX7A2L,NDUFB8,PARK7,NDUFA4,NDUFC2,NDUFB11,COX7B,COX4I1,COX7A2,NDUFB7,NDUFA3,COX8A,NDUFA13,NDUFC1,NDUFB10,COX6A1,NDUFA7,UQCRQ,SDHC,UQCR10,CYCS,UQCRH
GO:0006950	1	TRUE	2.66e-24	3552	834	259	0.311	0.073	GO:0006950	BP	3	response to stress	2	INS2,GCG,SERPINF1,DDX3X,LGALS9,RAC1,BCAP31,PSMC3,RHOC,CD36,APOE,CDKN1B,DUSP3,CALR,PSAP,SST,HSPB1,PRDX2,DNAJB1,CRIP1,FBLN1,CYBA,CDC42,CTNNB1,LRRC8A,RHOA,ID3,MGST1,RARRES2,PTTG1IP,HNRNPL,SQSTM1,H2AFY,CD34,LAMP2,SDC4,SERINC3,HIST1H2BC,GPX3,KDM6B,GABARAP,ATOX1,SPARC,LSP1,CDC37,DCN,ATP2B1,DUSP6,SGK1,IFNGR1,NDUFA12,HSP90B1,ACTR2,UBE2B,BTG2,RTN4,XBP1,AGR2,DDX5,PAFAH1B1,CYGB,YWHAE,NR1D1,NFKBIA,ZFP36L1,SRSF5,CHGA,FOS,HSP90AA1,CTSL,HNRNPK,LCP1,BNIP3L,DNAJC3,YWHAZ,RBX1,NDUFA6,SLC38A2,GRINA,SDF2L1,GSK3B,FSTL1,NDUFB4,TRA2B,APP,SOD1,TMBIM6,SERPING1,HSP90AB1,RALBP1,C3,DUSP1,NDFIP1,CD74,CSF1R,ANXA1,OTUB1,PRDX5,PDCD4,SFR1,P4HB,IFITM3,SHISA5,HSPD1,SUMO1,COL3A1,PAM,ACTR3,CFH,DBI,PTPRC,GLUL,ATF3,VIM,LCN2,HSPA5,RAB14,GSN,PDIA3,CST3,GNAS,MAP1LC3A,SKIL,ANXA5,SERP1,LMNA,TXN1,DNAJA1,B4GALT1,RAD23B,VCP,SLC2A1,PRDX1,PARK7,ERRFI1,TOMM7,GNB1,CXCL1,ATP2A2,ERP29,TSC22D4,TMF1,SEC61A1,CLEC2D,CD9,PGLYRP1,NDUFC2,CORO1A,NUPR1,RPS3,PSMA1,RBM3,RBBP7,MORF4L2,PLP1,TSC22D3,LAMP1,HP,MT2,MT1,HERPUD1,MAP1LC3B,COTL1,GABARAPL2,ETS1,CRYAB,NEDD4,ANXA2,TPM1,NGP,TRF,PEBP1,PTPRF,MIF,UCP2,GPSM3,EEF2,ACTA2,RNF126,IGFBP7,P2RY12,GPI1,BTG1,H2-AA,RPS27L,ACAA2,C1QA,C1QC,C1QB,UNC93B1,SH3GLB1,FAU,TXNIP,EGR1,MCL1,CTSS,PCSK1N,LRP1,PPP1R15A,HMGN1,RPS19,IRF8,TSPO,ATF4,ALKBH5,YPEL3,ARF6,SWI5,ZFP36,CIRBP,INSIG1,EIF4G1,BST2,CD24A,SFN,KRT8,CX3CR1,JUN,SEC61B,RHOB,ATPIF1,HMGB2,KLF2,CD47,S100A8,S100A9,CFL1,CEBPB,IER5,NPM1,GAPDH,UPF1,FCER1G,GRB2,ALOX5AP,TPT1,ARRB2,IFITM2,B2M,H2-K1,NACA,MORF4L1,FABP4,ACTG1,LDHA,GPX1,HMGB1,H2-T23,ROMO1,LGALS1,LYZ2,CHCHD2,H2-AB1,HSPE1,RPL13A,GPX4,UBE2D3,PRNP,RPL39
TF:M01981	1	TRUE	3.24e-24	14760	836	698	0.835	0.047	TF:M01981	tf	35	Factor: ELK-1; motif: ACCGGAWRTN	1	KLF6,CCND2,DAZAP2,GCG,ATP5F1,GM2A,RPL13,DDX3X,CKB,PFDN5,CAPNS1,SEPT7,RAC1,SSR4,BCAP31,PSMC3,RHOC,NDUFA11,NDUFB2,KDELR1,AP2A2,APOE,CDKN1B,HMGN2,ATP5D,SRI,CD79A,RABAC1,RPS11,FOSB,RPL8,ATP6V1F,TAX1BP1,ETFB,HSPB1,HNRNPA2B1,WDR1,PRDX2,POLR2A,DNAJB1,UBE2M,EIF4G2,REEP5,ATP5G1,ARPC2,RPS9,CRIP2,CRIP1,FBLN1,CYBA,APLP1,CDC42,CTNNB1,GATAD1,LRRC8A,PPP2R1A,ARPP19,RHOA,ID3,CTSD,RPLP1,AP2S1,UBC,ARPC5,MGST1,RPS18,RPL10,RPS15A,DYNLL1,FXYD5,SDHB,RPS25,NEDD8,RPL15,RPS5,NDUFA2,COX6C,TEX261,PSMB1,PTGDS,EDF1,HNRNPL,ATP6V0E,HSPA8,PSMA2,CAPZA2,SQSTM1,DSTN,H2AFY,FLI1,ATP5E,CTSZ,SLC25A5,NDUFA1,CD34,LAMP2,H3F3B,SDC4,PYY,RPL19,SERINC3,CTSA,COX7C,PITPNA,CYB5R3,HIST1H2BC,PSMB6,PFN1,YWHAB,GPX3,ABI3,GABARAP,ATOX1,SPARC,ATP5G3,LSP1,YWHAH,FIS1,TMEM160,MDH2,D8ERTD738E,CDC37,UBB,SNX3,CD164,PERP,SERINC1,SEPT10,ATP2B1,DUSP6,SGK1,IFNGR1,NDUFA12,HSP90B1,ACTR2,UQCR11,SF3A2,HINT1,MDH1,PPP2CA,HNRNPAB,CANX,RNF130,UBE2B,BTG2,TCN2,ARF5,RPS27A,XBP1,PDIA6,LAPTM4A,PRKAR1A,DDX5,SUMO2,PAFAH1B1,CYGB,YWHAE,NME2,NR1D1,PSMA6,NFKBIA,ZFP36L1,SRSF5,LGMN,CHGA,GDI2,NPC2,TMED10,FOS,HSP90AA1,EIF5,2010107E04RIK,TMEM14C,SSR1,CTSL,PRELID1,CXCL14,UQCRB,HNRNPK,NDUFS6,BTF3,HEXB,GLUD1,RNASE4,NISCH,SPCS1,CTSB,DPYSL2,BNIP3L,ITM2B,SPRY2,DNAJC3,DAD1,PABPN1,SUB1,CCT5,MTDH,PABPC1,YWHAZ,EIF3H,EIF3E,NDUFB9,RBX1,ST13,MYH9,NDUFA6,SLC38A2,LITAF,GRINA,LY6E,RETNLG,SDF2L1,GSK3B,ITGB5,TRA2B,EIF4A2,ATP5J,APP,SON,SOD1,TMBIM6,NR4A1,KRT18,PRR13,BSG,SERPING1,TMEM176A,HSP90AB1,MTCH1,NDUFV3,MYL12A,BIRC6,VAPA,RALBP1,ATP6V0C,C3,DUSP1,SNRPC,COX7A2L,TAPBP,PSMB8,NDFIP1,DCTN4,GNAQ,ANXA1,OSTF1,OTUB1,SF3B2,DRAP1,PRDX5,STIP1,PDCD4,EIF3A,SFR1,P4HB,ARHGDIA,ANAPC11,HEXA,SAT1,RPS24,CD63,RPS26,IFITM3,TALDO1,RPLP2,TM9SF2,CCT8,SHISA5,ATP5C1,RPL14,ITGB1,TRAM1,EEF1B2,HSPD1,SF3B1,SUMO1,ITM2C,NCL,PTMA,PAM,ACTR3,DBI,ARL8A,ADIPOR1,GLUL,TAGLN2,COPA,DPT,PRDX6,VIM,YME1L1,LCN2,RAB14,GSN,PDIA3,SNRPB,RRBP1,CST3,MAPRE1,PSMA7,MAP1LC3A,RPN2,SKIL,NCOA3,ANXA5,MBNL1,SERP1,NOTCH2,LAMTOR2,LMNA,RPS3A,RPS20,SDCBP,LMO4,TXN1,DNAJA1,RAD23B,VCP,TLN1,RPS6,JAK1,LAPTM5,SCP2,TMEM59,YBX1,SLC2A1,PRDX1,AKR1A1,CAPZB,DDOST,PTP4A2,TMEM50A,WASF2,RPL22,PGD,PARK7,ERRFI1,TOMM7,GNB1,SDF4,ADD1,OCIAD1,SPARCL1,CXCL1,TMED2,RAN,ALDH2,ARPC3,ATP2A2,ACTB,RPL6,ERP29,ARPC1B,NDUFA4,PAN3,POMP,COL1A2,GNB2,TSC22D4,PPP1R35,CBX3,CNBP,TMF1,SEC61A1,PTMS,ARHGDIB,CD9,FKBP4,VASP,RPL28,FURIN,IQGAP1,CTSC,TYROBP,NDUFC2,ARL6IP1,CORO1A,RPS3,FUS,BCL7C,EIF3F,NDUFB11,GLRX3,RBM3,RPS4X,RBBP7,MORF4L2,TSC22D3,SLC25A4,TECR,MT2,MT1,HERPUD1,TPM4,MAP1LC3B,COX4I1,COTL1,HSBP1,GABARAPL2,APLP2,ETS1,NEDD4,ANP32A,COX7A2,TMED3,CTSH,TPM1,PPIB,RPL4,ATP1B3,RPSA,TRF,GNAI2,MANF,CDV3,PEBP1,FKBP1A,RAC2,MIF,ATP6V0B,CLASP2,CRLF2,TOMM6,UCP2,SPR,GADD45GIP1,CHMP2A,NDUFB7,SRSF2,LRRC58,WBP2,ATP5H,PPP1R18,LY6D,GRN,GPSM3,MYL12B,RPS29,CEBPA,EEF2,ANAPC13,LARS2,OAZ1,EIF1,KRT17,NDUFA3,ACTA2,COX8A,RNF126,NDUFA13,SERBP1,GPI1,CALM2,LUM,BTG1,COX6B1,TUBB4B,RPS27L,PSENEN,C1QA,C1QB,PAIP2,SH3GLB1,NDUFC1,CLIC4,RPS16,CD81,EEF1A1,PPP1R16B,RPL10A,H2AFZ,F11R,FAU,TXNIP,EGR1,GNG10,MCL1,DEGS1,ATP5J2,ATP5L,OST4,IRS2,RPL12,RPS21,ADRM1,ATP6V1G1,SRRM2,RPL22L1,NDUFB10,PNRC1,PRRC2C,GPR34,LRP1,PITPNC1,PPP1R15A,ARGLU1,EFHD2,HMGN1,LIMD2,SNRPD2,RPS19,GHITM,CLDN5,RPL21,IRF8,MBP,COX6A1,RPL37,NDUFA7,HNRNPF,ATF4,ALKBH5,YPEL3,KRTCAP2,TUBA1C,RPL7,PURA,ARF6,RPS2,ZFP36,UQCRQ,RPL18A,CIRBP,ZFP691,INSIG1,EPCAM,WDR89,BASP1,WNK1,EIF4G1,SCAND1,RPL37A,RPL27A,COX17,BST2,CLTC,CD24A,RAB2A,RPL9,SFN,DYNLRB1,CLDN4,RPS8,BRI3,ARF1,MCMBP,SYNGR2,RPL29,SEPHS2,KRT8,CHCHD10,RPS23,RPL36AL,TMSB4X,LGALS3,MINOS1,FTL1,SCG2,ATP5K,PCBP1,KLF13,RPS10,SLC39A1,RAP1B,JUN,JUNB,IER2,EIF3K,ECH1,1810037I17RIK,KRT15,MRPS21,RHOB,ATPIF1,AES,ADAM10,HMGB2,SET,NFIC,KLF2,MRFAP1,SRSF11,CD47,EEF1D,CFL1,CEBPB,FKBP2,IER5,CAPG,NPM1,SNRPG,RPL38,GAPDH,RPL32,RPL36,SDHC,GSTM1,GM5148,UPF1,RPL23A,RPL5,TMED9,FCER1G,RPL18,HNRNPM,RPL11,ALDOART1,ZNHIT1,UQCR10,EIF4A1,GRB2,H2AFJ,RPL3,TPT1,ARRB2,HNRNPC,WTAP,RPL35A,H3F3A,B2M,H2-K1,NACA,RPS7,HIST1H4D,COX5B,RPS17,SLC25A3,RPS12,RPL17,ZFP706,FABP4,RPL7A,ATP5G2,ACTG1,RPL35,CCNI,LDHA,RPL27,RPS15,ENO1,CYCS,GPX1,CHD4,UQCRH,C330021F23RIK,TACC1,DHRS3,UBR4,HMGB1,RPLP0,RPS28,ROMO1,LGALS1,GNG5,CSDE1,SF3B4,DDX3Y,MARCKS,SERPINH1,CHCHD2,SRSF3,RPL23,USMG5,PCNP,CEBPD,EEF1G,PPIA,GRCC10,H2-Q6,H2-D1,HSPE1,RPL31,RPL13A,SPINT2,CSNK2A1,SERF2,GPX4,YWHAQ,UBE2D3,EIF5A,SEC61G,KDELR2,PSME2,ARPC4,RPL36A,TMSB10,RPL39,UBL5,UBA52,RPS27,MYL6,RPS13,UBE2D2,RPL41,RNASET2B,RPL24,MRPL33,VPS28
TF:M01981_0	1	TRUE	3.24e-24	14760	836	698	0.835	0.047	TF:M01981_0	tf	35	Factor: ELK-1; motif: ACCGGAWRTN; match class: 0	2	KLF6,CCND2,DAZAP2,GCG,ATP5F1,GM2A,RPL13,DDX3X,CKB,PFDN5,CAPNS1,SEPT7,RAC1,SSR4,BCAP31,PSMC3,RHOC,NDUFA11,NDUFB2,KDELR1,AP2A2,APOE,CDKN1B,HMGN2,ATP5D,SRI,CD79A,RABAC1,RPS11,FOSB,RPL8,ATP6V1F,TAX1BP1,ETFB,HSPB1,HNRNPA2B1,WDR1,PRDX2,POLR2A,DNAJB1,UBE2M,EIF4G2,REEP5,ATP5G1,ARPC2,RPS9,CRIP2,CRIP1,FBLN1,CYBA,APLP1,CDC42,CTNNB1,GATAD1,LRRC8A,PPP2R1A,ARPP19,RHOA,ID3,CTSD,RPLP1,AP2S1,UBC,ARPC5,MGST1,RPS18,RPL10,RPS15A,DYNLL1,FXYD5,SDHB,RPS25,NEDD8,RPL15,RPS5,NDUFA2,COX6C,TEX261,PSMB1,PTGDS,EDF1,HNRNPL,ATP6V0E,HSPA8,PSMA2,CAPZA2,SQSTM1,DSTN,H2AFY,FLI1,ATP5E,CTSZ,SLC25A5,NDUFA1,CD34,LAMP2,H3F3B,SDC4,PYY,RPL19,SERINC3,CTSA,COX7C,PITPNA,CYB5R3,HIST1H2BC,PSMB6,PFN1,YWHAB,GPX3,ABI3,GABARAP,ATOX1,SPARC,ATP5G3,LSP1,YWHAH,FIS1,TMEM160,MDH2,D8ERTD738E,CDC37,UBB,SNX3,CD164,PERP,SERINC1,SEPT10,ATP2B1,DUSP6,SGK1,IFNGR1,NDUFA12,HSP90B1,ACTR2,UQCR11,SF3A2,HINT1,MDH1,PPP2CA,HNRNPAB,CANX,RNF130,UBE2B,BTG2,TCN2,ARF5,RPS27A,XBP1,PDIA6,LAPTM4A,PRKAR1A,DDX5,SUMO2,PAFAH1B1,CYGB,YWHAE,NME2,NR1D1,PSMA6,NFKBIA,ZFP36L1,SRSF5,LGMN,CHGA,GDI2,NPC2,TMED10,FOS,HSP90AA1,EIF5,2010107E04RIK,TMEM14C,SSR1,CTSL,PRELID1,CXCL14,UQCRB,HNRNPK,NDUFS6,BTF3,HEXB,GLUD1,RNASE4,NISCH,SPCS1,CTSB,DPYSL2,BNIP3L,ITM2B,SPRY2,DNAJC3,DAD1,PABPN1,SUB1,CCT5,MTDH,PABPC1,YWHAZ,EIF3H,EIF3E,NDUFB9,RBX1,ST13,MYH9,NDUFA6,SLC38A2,LITAF,GRINA,LY6E,RETNLG,SDF2L1,GSK3B,ITGB5,TRA2B,EIF4A2,ATP5J,APP,SON,SOD1,TMBIM6,NR4A1,KRT18,PRR13,BSG,SERPING1,TMEM176A,HSP90AB1,MTCH1,NDUFV3,MYL12A,BIRC6,VAPA,RALBP1,ATP6V0C,C3,DUSP1,SNRPC,COX7A2L,TAPBP,PSMB8,NDFIP1,DCTN4,GNAQ,ANXA1,OSTF1,OTUB1,SF3B2,DRAP1,PRDX5,STIP1,PDCD4,EIF3A,SFR1,P4HB,ARHGDIA,ANAPC11,HEXA,SAT1,RPS24,CD63,RPS26,IFITM3,TALDO1,RPLP2,TM9SF2,CCT8,SHISA5,ATP5C1,RPL14,ITGB1,TRAM1,EEF1B2,HSPD1,SF3B1,SUMO1,ITM2C,NCL,PTMA,PAM,ACTR3,DBI,ARL8A,ADIPOR1,GLUL,TAGLN2,COPA,DPT,PRDX6,VIM,YME1L1,LCN2,RAB14,GSN,PDIA3,SNRPB,RRBP1,CST3,MAPRE1,PSMA7,MAP1LC3A,RPN2,SKIL,NCOA3,ANXA5,MBNL1,SERP1,NOTCH2,LAMTOR2,LMNA,RPS3A,RPS20,SDCBP,LMO4,TXN1,DNAJA1,RAD23B,VCP,TLN1,RPS6,JAK1,LAPTM5,SCP2,TMEM59,YBX1,SLC2A1,PRDX1,AKR1A1,CAPZB,DDOST,PTP4A2,TMEM50A,WASF2,RPL22,PGD,PARK7,ERRFI1,TOMM7,GNB1,SDF4,ADD1,OCIAD1,SPARCL1,CXCL1,TMED2,RAN,ALDH2,ARPC3,ATP2A2,ACTB,RPL6,ERP29,ARPC1B,NDUFA4,PAN3,POMP,COL1A2,GNB2,TSC22D4,PPP1R35,CBX3,CNBP,TMF1,SEC61A1,PTMS,ARHGDIB,CD9,FKBP4,VASP,RPL28,FURIN,IQGAP1,CTSC,TYROBP,NDUFC2,ARL6IP1,CORO1A,RPS3,FUS,BCL7C,EIF3F,NDUFB11,GLRX3,RBM3,RPS4X,RBBP7,MORF4L2,TSC22D3,SLC25A4,TECR,MT2,MT1,HERPUD1,TPM4,MAP1LC3B,COX4I1,COTL1,HSBP1,GABARAPL2,APLP2,ETS1,NEDD4,ANP32A,COX7A2,TMED3,CTSH,TPM1,PPIB,RPL4,ATP1B3,RPSA,TRF,GNAI2,MANF,CDV3,PEBP1,FKBP1A,RAC2,MIF,ATP6V0B,CLASP2,CRLF2,TOMM6,UCP2,SPR,GADD45GIP1,CHMP2A,NDUFB7,SRSF2,LRRC58,WBP2,ATP5H,PPP1R18,LY6D,GRN,GPSM3,MYL12B,RPS29,CEBPA,EEF2,ANAPC13,LARS2,OAZ1,EIF1,KRT17,NDUFA3,ACTA2,COX8A,RNF126,NDUFA13,SERBP1,GPI1,CALM2,LUM,BTG1,COX6B1,TUBB4B,RPS27L,PSENEN,C1QA,C1QB,PAIP2,SH3GLB1,NDUFC1,CLIC4,RPS16,CD81,EEF1A1,PPP1R16B,RPL10A,H2AFZ,F11R,FAU,TXNIP,EGR1,GNG10,MCL1,DEGS1,ATP5J2,ATP5L,OST4,IRS2,RPL12,RPS21,ADRM1,ATP6V1G1,SRRM2,RPL22L1,NDUFB10,PNRC1,PRRC2C,GPR34,LRP1,PITPNC1,PPP1R15A,ARGLU1,EFHD2,HMGN1,LIMD2,SNRPD2,RPS19,GHITM,CLDN5,RPL21,IRF8,MBP,COX6A1,RPL37,NDUFA7,HNRNPF,ATF4,ALKBH5,YPEL3,KRTCAP2,TUBA1C,RPL7,PURA,ARF6,RPS2,ZFP36,UQCRQ,RPL18A,CIRBP,ZFP691,INSIG1,EPCAM,WDR89,BASP1,WNK1,EIF4G1,SCAND1,RPL37A,RPL27A,COX17,BST2,CLTC,CD24A,RAB2A,RPL9,SFN,DYNLRB1,CLDN4,RPS8,BRI3,ARF1,MCMBP,SYNGR2,RPL29,SEPHS2,KRT8,CHCHD10,RPS23,RPL36AL,TMSB4X,LGALS3,MINOS1,FTL1,SCG2,ATP5K,PCBP1,KLF13,RPS10,SLC39A1,RAP1B,JUN,JUNB,IER2,EIF3K,ECH1,1810037I17RIK,KRT15,MRPS21,RHOB,ATPIF1,AES,ADAM10,HMGB2,SET,NFIC,KLF2,MRFAP1,SRSF11,CD47,EEF1D,CFL1,CEBPB,FKBP2,IER5,CAPG,NPM1,SNRPG,RPL38,GAPDH,RPL32,RPL36,SDHC,GSTM1,GM5148,UPF1,RPL23A,RPL5,TMED9,FCER1G,RPL18,HNRNPM,RPL11,ALDOART1,ZNHIT1,UQCR10,EIF4A1,GRB2,H2AFJ,RPL3,TPT1,ARRB2,HNRNPC,WTAP,RPL35A,H3F3A,B2M,H2-K1,NACA,RPS7,HIST1H4D,COX5B,RPS17,SLC25A3,RPS12,RPL17,ZFP706,FABP4,RPL7A,ATP5G2,ACTG1,RPL35,CCNI,LDHA,RPL27,RPS15,ENO1,CYCS,GPX1,CHD4,UQCRH,C330021F23RIK,TACC1,DHRS3,UBR4,HMGB1,RPLP0,RPS28,ROMO1,LGALS1,GNG5,CSDE1,SF3B4,DDX3Y,MARCKS,SERPINH1,CHCHD2,SRSF3,RPL23,USMG5,PCNP,CEBPD,EEF1G,PPIA,GRCC10,H2-Q6,H2-D1,HSPE1,RPL31,RPL13A,SPINT2,CSNK2A1,SERF2,GPX4,YWHAQ,UBE2D3,EIF5A,SEC61G,KDELR2,PSME2,ARPC4,RPL36A,TMSB10,RPL39,UBL5,UBA52,RPS27,MYL6,RPS13,UBE2D2,RPL41,RNASET2B,RPL24,MRPL33,VPS28
TF:M02844_0	1	TRUE	8.63e-24	13702	836	663	0.793	0.048	TF:M02844_0	tf	31	Factor: BCL6B; motif: NNNNCCGCCCCWNNNN; match class: 0	2	KLF6,CCND2,INS2,DAZAP2,GCG,ATP5F1,GM2A,CD52,RPL13,DDX3X,S100A6,CALM1,CKB,PFDN5,CAPNS1,SEPT7,RAC1,SSR4,BCAP31,PSMC3,RHOC,NDUFA11,NDUFB2,KDELR1,CD36,AP2A2,APOE,ATP5D,SRI,CD79A,RABAC1,RPS11,DUSP3,FOSB,CALR,RPL8,PSAP,ATP6V1F,SST,TAX1BP1,ETFB,HSPB1,HNRNPA2B1,WDR1,PRDX2,POLR2A,DNAJB1,UBE2M,EIF4G2,REEP5,ARPC2,RPS9,CRIP2,CRIP1,FBLN1,APLP1,CDC42,CTNNB1,CLIC1,GATAD1,LRRC8A,PPP2R1A,ARPP19,RHOA,CTSD,RPLP1,UBC,ARPC5,MGST1,RPL10,DYNLL1,PTTG1IP,FXYD5,SDHB,RPS25,RPL15,NDUFA2,COX6C,PSMB1,PTGDS,EDF1,HNRNPL,ATP6V0E,HSPA8,CAPZA2,SQSTM1,DSTN,H2AFY,FLI1,ATP5E,CTSZ,SLC25A5,NDUFA1,CD34,LAMP2,H3F3B,PYY,PPY,RPL19,ZFP207,TIMP2,SERINC3,PLTP,CTSA,COX7C,PITPNA,CYB5R3,HIST1H2BC,PFN1,YWHAB,GPX3,GABARAP,ATP5G3,LSP1,YWHAH,FIS1,ATP6AP1,TMEM160,MDH2,D8ERTD738E,CDC37,UBB,SNX3,CD164,PERP,SEPT10,ATP2B1,DUSP6,IFNGR1,NDUFA12,SRGN,ACTR2,UQCR11,HMG20B,HINT1,PPP2CA,HNRNPAB,CANX,RNF130,UBE2B,BTG2,TCN2,ARF5,RPS27A,XBP1,PDIA6,TSPAN13,AGR2,LAPTM4A,PRKAR1A,DDX5,SUMO2,PAFAH1B1,YWHAE,NME2,NR1D1,NFKBIA,ZFP36L1,SRSF5,LGMN,CHGA,GDI2,NPC2,TMED10,FOS,HSP90AA1,EIF5,2010107E04RIK,TMEM14C,SSR1,CTSL,PRELID1,CXCL14,BTF3,VDAC2,GLUD1,NISCH,SPCS1,CTSB,LCP1,TSC22D1,DPYSL2,BNIP3L,ITM2B,SPRY2,RBM26,DNAJC3,PABPN1,SUB1,MTDH,PABPC1,YWHAZ,EIF3H,EIF3E,NDUFB9,RBX1,ST13,MYH9,NDUFA6,SLC38A2,GRINA,LY6E,CCDC80,SDF2L1,GSK3B,FSTL1,ITGB5,NDUFB4,AP2M1,TRA2B,EIF4A2,APP,SON,SOD1,TUBA1B,TMBIM6,NR4A1,KRT18,PRR13,SERPING1,TMEM176A,HSP90AB1,MTCH1,NDUFV3,MYL12A,BIRC6,VAPA,ATP6V0C,C3,DUSP1,SNRPC,COX7A2L,TAPBP,PSMB8,NDFIP1,DCTN4,RPS14,CD74,GNAQ,FTH1,OSTF1,OTUB1,SF3B2,DRAP1,PRDX5,STIP1,PDCD4,SFR1,P4HB,ARHGDIA,NDUFB8,HEXA,SAT1,CD63,ATP5B,IFITM3,TALDO1,TM9SF2,CCT8,SHISA5,RPL14,ITGB1,TRAM1,EEF1B2,HSPD1,SUMO1,ITM2C,NCL,PTMA,PAM,ACTR3,CFH,PTPRC,ARL8A,ADIPOR1,GLUL,TAGLN2,COPA,ATF3,PRDX6,VIM,YME1L1,LCN2,HSPA5,RAB14,GSN,PDIA3,SNRPB,RRBP1,GNAS,PSMA7,MAP1LC3A,RBM39,RPN2,SKIL,NCOA3,SEC62,ANXA5,MBNL1,SERP1,NOTCH2,S100A11,LAMTOR2,LMNA,RPS3A,RPS20,SDCBP,LMO4,TXN1,DNAJA1,B4GALT1,RAD23B,VCP,TLN1,JAK1,NFIA,LAPTM5,SCP2,TMEM59,YBX1,SLC2A1,PRDX1,CAPZB,DDOST,PTP4A2,TMEM50A,SH3BGRL3,WASF2,RPL22,PGD,PARK7,TOMM7,GNB1,SDF4,ADD1,OCIAD1,TMED2,RAN,ARPC3,ATP2A2,ACTB,ERP29,ARPC1B,PAN3,POMP,COL1A2,GNB2,GIGYF1,TSC22D4,PPP1R35,TMEM176B,CBX3,CNBP,PTMS,CLEC2D,ARHGDIB,CD9,FKBP4,VASP,PGLYRP1,FURIN,IQGAP1,CTSC,TYROBP,ARL6IP1,CORO1A,NUPR1,PSMA1,FUS,BCL7C,EIF3F,NDUFB11,GLRX3,MSN,COX7B,RBBP7,BGN,MORF4L2,PLP1,TSC22D3,SLC25A4,MT2,MT1,HERPUD1,TPM4,COX4I1,COTL1,GABARAPL2,APLP2,ETS1,CRYAB,NEDD4,ANXA2,ANP32A,COX7A2,NPTN,TPM1,RPL4,ATP1B3,RPSA,GNAI2,CDV3,PEBP1,FKBP1A,ATP1A1,RAC2,PTPRF,MIF,ATP6V0B,CRLF2,TOMM6,UCP2,SPR,GADD45GIP1,CHMP2A,SRSF2,LRRC58,ATP5H,PPP1R18,LY6D,GRN,GPSM3,MYL12B,CEBPA,LARS2,SPCS2,OAZ1,EIF1,KRT17,MIDN,NDUFA3,ACTA2,INS1,COX8A,RNF126,NDUFA13,IGFBP7,SKP1A,SERBP1,GPI1,CALM2,BTG1,COX6B1,TUBB4B,ACAA2,C1QA,C1QC,UNC93B1,SH3GLB1,CLIC4,RPS16,TOB1,CD81,EEF1A1,PPP1R16B,RPL10A,CPE,H2AFZ,F11R,FAU,TXNIP,EGR1,POLR2L,GNG10,MCL1,DEGS1,ATP5J2,OST4,IRS2,RPL12,ADRM1,ATP6V1G1,SRRM2,RPL22L1,PCSK1N,PNRC1,EMP3,PRRC2C,LRP1,PITPNC1,PPP1R15A,ARGLU1,EFHD2,HMGN1,LIMD2,SNRPD2,RPS19,GHITM,NBL1,CLDN5,IRF8,MBP,COX6A1,TSPO,NDUFA7,S100A10,ATF4,ALKBH5,YPEL3,KRTCAP2,TUBA1C,MOB1A,RPL7,PURA,ARF6,RPS2,ZFP36,UQCRQ,CIRBP,INSIG1,EPCAM,KRT14,BASP1,WNK1,EIF4G1,RPL37A,RPL27A,BST2,CLTC,CD24A,RAB2A,RPL9,SFN,CLDN4,RPS8,BRI3,ARF1,MCMBP,SYNGR2,RPL29,SEPHS2,KRT8,CHCHD10,RPS23,RPL36AL,MINOS1,FTL1,ATP5K,PCBP1,KLF13,RPS10,SLC39A1,RAP1B,JUNB,SEC61B,ECH1,1810037I17RIK,KRT15,RHOB,ATPIF1,AES,TMEM119,ADAM10,HMGB2,SET,NFIC,KLF2,MRFAP1,CD47,EEF1D,S100A9,CFL1,CEBPB,FKBP2,IER5,NPM1,RPL38,GAPDH,RPL32,SDHC,GM5148,TSPAN7,UPF1,RPL5,TMED9,RPL18,HNRNPM,RPL11,ZNHIT1,EIF4A1,GRB2,H2AFJ,ALOX5AP,ARRB2,HNRNPC,WTAP,IFITM2,RPL35A,H3F3A,H2-K1,NACA,RPS7,SLC25A3,MORF4L1,RPL17,ZFP706,FABP4,TUBB4A,RPL7A,ATP5G2,ACTG1,RPL35,LDHA,ENO1,CYCS,CHD4,UQCRH,C330021F23RIK,TACC1,DHRS3,UBR4,HMGB1,H2-T23,RPLP0,RPS28,LGALS1,GNG5,SF3B4,EIF2S3Y,LYZ2,MARCKS,PSMB3,AHNAK,SERPINH1,CHCHD2,PTGES3,PCNP,CEBPD,EEF1G,PPIA,TUBA1A,H2-Q6,H2-D1,H2-AB1,HSPE1,RPL31,RPL13A,SPINT2,S100A16,CSNK2A1,SERF2,GPX4,YWHAQ,UBE2D3,EIF5A,SEC61G,IFI27L2A,PRNP,PSME2,ARPC4,TMSB10,RPL39,UBL5,UBA52,RPS27,MYL6,RPS13,UBE2D2,RPL41,RNASEK,RNASET2B,TNFSF12,MRPL33
TF:M02844	1	TRUE	8.63e-24	13702	836	663	0.793	0.048	TF:M02844	tf	31	Factor: BCL6B; motif: NNNNCCGCCCCWNNNN	1	KLF6,CCND2,INS2,DAZAP2,GCG,ATP5F1,GM2A,CD52,RPL13,DDX3X,S100A6,CALM1,CKB,PFDN5,CAPNS1,SEPT7,RAC1,SSR4,BCAP31,PSMC3,RHOC,NDUFA11,NDUFB2,KDELR1,CD36,AP2A2,APOE,ATP5D,SRI,CD79A,RABAC1,RPS11,DUSP3,FOSB,CALR,RPL8,PSAP,ATP6V1F,SST,TAX1BP1,ETFB,HSPB1,HNRNPA2B1,WDR1,PRDX2,POLR2A,DNAJB1,UBE2M,EIF4G2,REEP5,ARPC2,RPS9,CRIP2,CRIP1,FBLN1,APLP1,CDC42,CTNNB1,CLIC1,GATAD1,LRRC8A,PPP2R1A,ARPP19,RHOA,CTSD,RPLP1,UBC,ARPC5,MGST1,RPL10,DYNLL1,PTTG1IP,FXYD5,SDHB,RPS25,RPL15,NDUFA2,COX6C,PSMB1,PTGDS,EDF1,HNRNPL,ATP6V0E,HSPA8,CAPZA2,SQSTM1,DSTN,H2AFY,FLI1,ATP5E,CTSZ,SLC25A5,NDUFA1,CD34,LAMP2,H3F3B,PYY,PPY,RPL19,ZFP207,TIMP2,SERINC3,PLTP,CTSA,COX7C,PITPNA,CYB5R3,HIST1H2BC,PFN1,YWHAB,GPX3,GABARAP,ATP5G3,LSP1,YWHAH,FIS1,ATP6AP1,TMEM160,MDH2,D8ERTD738E,CDC37,UBB,SNX3,CD164,PERP,SEPT10,ATP2B1,DUSP6,IFNGR1,NDUFA12,SRGN,ACTR2,UQCR11,HMG20B,HINT1,PPP2CA,HNRNPAB,CANX,RNF130,UBE2B,BTG2,TCN2,ARF5,RPS27A,XBP1,PDIA6,TSPAN13,AGR2,LAPTM4A,PRKAR1A,DDX5,SUMO2,PAFAH1B1,YWHAE,NME2,NR1D1,NFKBIA,ZFP36L1,SRSF5,LGMN,CHGA,GDI2,NPC2,TMED10,FOS,HSP90AA1,EIF5,2010107E04RIK,TMEM14C,SSR1,CTSL,PRELID1,CXCL14,BTF3,VDAC2,GLUD1,NISCH,SPCS1,CTSB,LCP1,TSC22D1,DPYSL2,BNIP3L,ITM2B,SPRY2,RBM26,DNAJC3,PABPN1,SUB1,MTDH,PABPC1,YWHAZ,EIF3H,EIF3E,NDUFB9,RBX1,ST13,MYH9,NDUFA6,SLC38A2,GRINA,LY6E,CCDC80,SDF2L1,GSK3B,FSTL1,ITGB5,NDUFB4,AP2M1,TRA2B,EIF4A2,APP,SON,SOD1,TUBA1B,TMBIM6,NR4A1,KRT18,PRR13,SERPING1,TMEM176A,HSP90AB1,MTCH1,NDUFV3,MYL12A,BIRC6,VAPA,ATP6V0C,C3,DUSP1,SNRPC,COX7A2L,TAPBP,PSMB8,NDFIP1,DCTN4,RPS14,CD74,GNAQ,FTH1,OSTF1,OTUB1,SF3B2,DRAP1,PRDX5,STIP1,PDCD4,SFR1,P4HB,ARHGDIA,NDUFB8,HEXA,SAT1,CD63,ATP5B,IFITM3,TALDO1,TM9SF2,CCT8,SHISA5,RPL14,ITGB1,TRAM1,EEF1B2,HSPD1,SUMO1,ITM2C,NCL,PTMA,PAM,ACTR3,CFH,PTPRC,ARL8A,ADIPOR1,GLUL,TAGLN2,COPA,ATF3,PRDX6,VIM,YME1L1,LCN2,HSPA5,RAB14,GSN,PDIA3,SNRPB,RRBP1,GNAS,PSMA7,MAP1LC3A,RBM39,RPN2,SKIL,NCOA3,SEC62,ANXA5,MBNL1,SERP1,NOTCH2,S100A11,LAMTOR2,LMNA,RPS3A,RPS20,SDCBP,LMO4,TXN1,DNAJA1,B4GALT1,RAD23B,VCP,TLN1,JAK1,NFIA,LAPTM5,SCP2,TMEM59,YBX1,SLC2A1,PRDX1,CAPZB,DDOST,PTP4A2,TMEM50A,SH3BGRL3,WASF2,RPL22,PGD,PARK7,TOMM7,GNB1,SDF4,ADD1,OCIAD1,TMED2,RAN,ARPC3,ATP2A2,ACTB,ERP29,ARPC1B,PAN3,POMP,COL1A2,GNB2,GIGYF1,TSC22D4,PPP1R35,TMEM176B,CBX3,CNBP,PTMS,CLEC2D,ARHGDIB,CD9,FKBP4,VASP,PGLYRP1,FURIN,IQGAP1,CTSC,TYROBP,ARL6IP1,CORO1A,NUPR1,PSMA1,FUS,BCL7C,EIF3F,NDUFB11,GLRX3,MSN,COX7B,RBBP7,BGN,MORF4L2,PLP1,TSC22D3,SLC25A4,MT2,MT1,HERPUD1,TPM4,COX4I1,COTL1,GABARAPL2,APLP2,ETS1,CRYAB,NEDD4,ANXA2,ANP32A,COX7A2,NPTN,TPM1,RPL4,ATP1B3,RPSA,GNAI2,CDV3,PEBP1,FKBP1A,ATP1A1,RAC2,PTPRF,MIF,ATP6V0B,CRLF2,TOMM6,UCP2,SPR,GADD45GIP1,CHMP2A,SRSF2,LRRC58,ATP5H,PPP1R18,LY6D,GRN,GPSM3,MYL12B,CEBPA,LARS2,SPCS2,OAZ1,EIF1,KRT17,MIDN,NDUFA3,ACTA2,INS1,COX8A,RNF126,NDUFA13,IGFBP7,SKP1A,SERBP1,GPI1,CALM2,BTG1,COX6B1,TUBB4B,ACAA2,C1QA,C1QC,UNC93B1,SH3GLB1,CLIC4,RPS16,TOB1,CD81,EEF1A1,PPP1R16B,RPL10A,CPE,H2AFZ,F11R,FAU,TXNIP,EGR1,POLR2L,GNG10,MCL1,DEGS1,ATP5J2,OST4,IRS2,RPL12,ADRM1,ATP6V1G1,SRRM2,RPL22L1,PCSK1N,PNRC1,EMP3,PRRC2C,LRP1,PITPNC1,PPP1R15A,ARGLU1,EFHD2,HMGN1,LIMD2,SNRPD2,RPS19,GHITM,NBL1,CLDN5,IRF8,MBP,COX6A1,TSPO,NDUFA7,S100A10,ATF4,ALKBH5,YPEL3,KRTCAP2,TUBA1C,MOB1A,RPL7,PURA,ARF6,RPS2,ZFP36,UQCRQ,CIRBP,INSIG1,EPCAM,KRT14,BASP1,WNK1,EIF4G1,RPL37A,RPL27A,BST2,CLTC,CD24A,RAB2A,RPL9,SFN,CLDN4,RPS8,BRI3,ARF1,MCMBP,SYNGR2,RPL29,SEPHS2,KRT8,CHCHD10,RPS23,RPL36AL,MINOS1,FTL1,ATP5K,PCBP1,KLF13,RPS10,SLC39A1,RAP1B,JUNB,SEC61B,ECH1,1810037I17RIK,KRT15,RHOB,ATPIF1,AES,TMEM119,ADAM10,HMGB2,SET,NFIC,KLF2,MRFAP1,CD47,EEF1D,S100A9,CFL1,CEBPB,FKBP2,IER5,NPM1,RPL38,GAPDH,RPL32,SDHC,GM5148,TSPAN7,UPF1,RPL5,TMED9,RPL18,HNRNPM,RPL11,ZNHIT1,EIF4A1,GRB2,H2AFJ,ALOX5AP,ARRB2,HNRNPC,WTAP,IFITM2,RPL35A,H3F3A,H2-K1,NACA,RPS7,SLC25A3,MORF4L1,RPL17,ZFP706,FABP4,TUBB4A,RPL7A,ATP5G2,ACTG1,RPL35,LDHA,ENO1,CYCS,CHD4,UQCRH,C330021F23RIK,TACC1,DHRS3,UBR4,HMGB1,H2-T23,RPLP0,RPS28,LGALS1,GNG5,SF3B4,EIF2S3Y,LYZ2,MARCKS,PSMB3,AHNAK,SERPINH1,CHCHD2,PTGES3,PCNP,CEBPD,EEF1G,PPIA,TUBA1A,H2-Q6,H2-D1,H2-AB1,HSPE1,RPL31,RPL13A,SPINT2,S100A16,CSNK2A1,SERF2,GPX4,YWHAQ,UBE2D3,EIF5A,SEC61G,IFI27L2A,PRNP,PSME2,ARPC4,TMSB10,RPL39,UBL5,UBA52,RPS27,MYL6,RPS13,UBE2D2,RPL41,RNASEK,RNASET2B,TNFSF12,MRPL33
GO:0044260	1	TRUE	9.59e-24	7805	834	446	0.535	0.057	GO:0044260	BP	3	cellular macromolecule metabolic process	3	KLF6,CCND2,INS2,DAZAP2,GCG,RPL13,SERPINF1,DDX3X,LGALS9,CALM1,PFDN5,RAC1,BCAP31,PSMC3,CD36,APOE,CDKN1B,HMGN2,SRI,RPS11,DUSP3,FOSB,CALR,RPL8,PSAP,TAX1BP1,HSPB1,HNRNPA2B1,PRDX2,POLR2A,DNAJB1,UBE2M,EIF4G2,RPS9,FBLN1,CDC42,CTNNB1,GATAD1,PPP2R1A,ARPP19,RHOA,ID3,RPLP1,RPS18,RPL10,RPS15A,DYNLL1,RARRES2,PTTG1IP,NEDD8,RPL15,RPS5,PSMB1,EDF1,HNRNPL,HSPA8,PSMA2,SQSTM1,H2AFY,FLI1,CTSZ,LAMP2,SDC4,RPL19,TIMP2,CTSA,PSMB6,PFN1,YWHAB,KDM6B,YWHAH,FIS1,ATP6AP1,MDH2,CDC37,UBB,PERP,DCN,DUSP6,SGK1,HSP90B1,HMG20B,HINT1,PPP2CA,HNRNPAB,RNF130,UBE2B,BTG2,RPS27A,XBP1,PRKAR1A,DDX5,SUMO2,PAFAH1B1,YWHAE,NME2,NR1D1,PSMA6,NFKBIA,ZFP36L1,SRSF5,LGMN,FOS,HSP90AA1,EIF5,CTSL,PRELID1,HNRNPK,BTF3,HEXB,SPCS1,CTSB,TSC22D1,BNIP3L,ITM2B,SPRY2,DNAJC3,DAD1,PABPN1,SUB1,PSME1,CCT5,MTDH,PABPC1,EIF3H,EIF3E,RBX1,MYH9,LITAF,SDF2L1,GSK3B,AP2M1,EIF4A2,APP,SON,SOD1,TMBIM6,NR4A1,PRR13,SERPING1,HSP90AB1,MTCH1,BIRC6,C3,DUSP1,PSMB8,NDFIP1,RPS14,CD74,CSF1R,GNAQ,ANXA1,OTUB1,DRAP1,PRDX5,PDCD4,EIF3A,SFR1,P4HB,ANAPC11,RPS24,CD63,RPS26,RPLP2,CCT8,RPL14,ITGB1,EEF1B2,HSPD1,SUMO1,COL3A1,ITM2C,NCL,PAM,PTPRC,ATF3,VIM,YME1L1,HSPA5,GSN,SNRPB,RRBP1,CST3,GNAS,PSMA7,RBM39,RPN2,SKIL,NCOA3,SERP1,NOTCH2,LAMTOR2,LMNA,RPS3A,RPS20,SDCBP,LMO4,TXN1,DNAJA1,B4GALT1,RAD23B,VCP,RPS6,JAK1,NFIA,TMEM59,YBX1,PRDX1,DDOST,PTP4A2,RPL22,PARK7,ERRFI1,ADD1,ACTB,RPL6,ERP29,PAN3,TSC22D4,PPP1R35,CBX3,CNBP,TMF1,CD9,FKBP4,RPL28,FURIN,IQGAP1,CTSC,ARL6IP1,NUPR1,RPS3,PSMA1,FUS,EIF3F,RBM3,MSN,RPS4X,RBBP7,BGN,MORF4L2,TSC22D3,HERPUD1,GABARAPL2,APLP2,ETS1,CRYAB,NEDD4,ANXA2,ANP32A,NPTN,CTSH,PPIB,RPL4,NGP,RPSA,TRF,GNAI2,PEBP1,FKBP1A,RAC2,PTPRF,MIF,WBP2,RPS29,SIDT2,CEBPA,EEF2,ANAPC13,LARS2,SPCS2,EIF1,KRT17,ACTA2,RNF126,NDUFA13,SKP1A,GPI1,CALM2,LUM,BTG1,RPS27L,PSENEN,PAIP2,SH3GLB1,RPS16,TOB1,CD81,EEF1A1,PPP1R16B,RPL10A,H2AFZ,FAU,TXNIP,EGR1,POLR2L,CTSS,OST4,IRS2,RPL12,RPS21,ADRM1,RPL22L1,PCSK1N,PNRC1,LRP1,PPP1R15A,HMGN1,RPS19,NBL1,RPL21,IRF8,MBP,TSPO,RPL37,NDUFA7,ATF4,KRTCAP2,RPL7,PURA,RPS2,SWI5,ZFP36,RPL18A,CIRBP,INSIG1,EPCAM,BASP1,WNK1,EIF4G1,SCAND1,RPL37A,RPL27A,BST2,CLTC,CD24A,RPL9,SFN,RPS8,ARF1,MCMBP,RPL29,RPS23,RPL36AL,TMSB4X,SCG2,PCBP1,KLF13,CX3CR1,RAP1B,JUN,JUNB,SEC61B,IER2,EIF3K,MRPS21,ATPIF1,AES,ADAM10,HMGB2,SET,NFIC,KLF2,EEF1D,S100A8,S100A9,CFL1,CEBPB,FKBP2,IER5,NPM1,RPL38,GAPDH,RPL32,RPL36,UPF1,RPL23A,RPL5,FCER1G,RPL18,RPL11,ZNHIT1,EIF4A1,GRB2,H2AFJ,RPL3,PSMA3,ARRB2,HNRNPC,WTAP,RPL35A,NACA,RPS7,HIST1H4D,RPS17,RPS12,MORF4L1,RPL17,ZFP706,FABP4,RPL7A,RPL35,CCNI,RPL27,RPS15,ENO1,CYCS,GPX1,CHD4,C330021F23RIK,UBR4,HMGB1,RPS28,CSDE1,DDX3Y,EIF2S3Y,LYZ2,PSMB3,SERPINH1,CHCHD2,PTGES3,RPL23,PCNP,CEBPD,EEF1G,PPIA,RPL31,RPL13A,SPINT2,CSNK2A1,YWHAQ,UBE2D3,EIF5A,PRNP,PSME2,RPL36A,RPL39,UBL5,UBA52,RPS27,RPS13,UBE2D2,RPL41,RPL24,MRPL33,VPS28
GO:0005746	1	TRUE	1.07e-23	81	834	34	0.041	0.42	GO:0005746	CC	223	mitochondrial respiratory chain	2	COX5A,NDUFB2,SDHB,NDUFA2,NDUFA1,COX7C,NDUFA12,UQCRB,NDUFS6,NDUFB9,NDUFA6,NDUFB4,NDUFV3,COX7A2L,NDUFB8,PARK7,NDUFA4,NDUFC2,NDUFB11,COX7B,COX4I1,COX7A2,NDUFB7,NDUFA3,COX8A,NDUFA13,NDUFC1,NDUFB10,COX6A1,NDUFA7,UQCRQ,SDHC,UQCR10,UQCRH
GO:0005739	1	TRUE	1.32e-23	1754	834	162	0.194	0.092	GO:0005739	CC	223	mitochondrion	7	COX5A,ATP5F1,GM2A,DDX3X,CALM1,CKB,BCAP31,NDUFB2,CD36,ATP5D,SRI,PSAP,ETFB,PRDX2,ATP5G1,CYBA,CLIC1,RHOA,CTSD,MGST1,RPS15A,DYNLL1,SDHB,NDUFA2,COX6C,ATP5E,SLC25A5,NDUFA1,CTSA,COX7C,CYB5R3,ATP5G3,FIS1,TMEM160,MDH2,UBB,PERP,SGK1,NDUFA12,UQCR11,MDH1,AGR2,YWHAE,NME2,2010107E04RIK,TMEM14C,PRELID1,UQCRB,HNRNPK,NDUFS6,VDAC2,GLUD1,CTSB,DPYSL2,BNIP3L,YWHAZ,NDUFB9,NDUFA6,GSK3B,NDUFB4,AP2M1,ATP5J,SOD1,TMBIM6,BSG,HSP90AB1,MTCH1,NDUFV3,COX7A2L,RPS14,ANXA1,FTH1,PRDX5,NDUFB8,ATP5B,ATP5C1,HSPD1,DBI,GLUL,YME1L1,HSPA5,PDIA3,TXN1,DNAJA1,SCP2,PRDX1,PARK7,TOMM7,OCIAD1,ALDH2,NDUFA4,FKBP4,NDUFC2,RPS3,NDUFB11,COX7B,SLC25A4,MAP1LC3B,COX4I1,CRYAB,COX7A2,PEBP1,TOMM6,UCP2,GADD45GIP1,NDUFB7,ATP5H,LARS2,NDUFA3,COX8A,NDUFA13,P2RY12,CALM2,COX6B1,ACAA2,SH3GLB1,NDUFC1,CLIC4,TXNIP,MCL1,DEGS1,ATP5J2,ATP5L,NDUFB10,PPP1R15A,ARGLU1,GHITM,COX6A1,TSPO,NDUFA7,UQCRQ,COX17,CLTC,CHCHD10,LGALS3,MINOS1,ATP5K,ECH1,MRPS21,ATPIF1,CFL1,GAPDH,SDHC,UQCR10,RPL35A,COX5B,KRT5,SLC25A3,ATP5G2,LDHA,CYCS,GPX1,UQCRH,ROMO1,GNG5,CSDE1,CHCHD2,USMG5,HSPE1,GPX4,PRNP,MRPL33
GO:0006810	1	TRUE	1.53e-23	4258	834	291	0.349	0.068	GO:0006810	BP	3	transport	3	COX5A,INS2,GCG,ATP5F1,GM2A,S100A6,LGALS9,CALM1,RAC1,BCAP31,KDELR1,CD36,AP2A2,APOE,CDKN1B,ATP5D,SRI,CALR,PSAP,ATP6V1F,HSPB1,HNRNPA2B1,WDR1,ATP5G1,ARPC2,FBLN1,CYBA,CDC42,CTNNB1,CLIC1,LRRC8A,RHOA,AP2S1,DYNLL1,RARRES2,PTTG1IP,FXYD5,SLC3A2,COX6C,TEX261,ATP6V0E,HSPA8,FCRLS,ATP5E,SLC25A5,CD34,LAMP2,SDC4,SERINC3,PLTP,COX7C,PITPNA,YWHAB,GABARAP,ATOX1,ATP5G3,YWHAH,FIS1,ATP6AP1,UBB,SNX3,SERINC1,ATP2B1,SGK1,HSP90B1,SRGN,ACTR2,PPP2CA,CANX,TCN2,ARF5,RTN4,XBP1,TSPAN13,AGR2,PAFAH1B1,CYGB,YWHAE,NR1D1,NFKBIA,ZFP36L1,CHGA,GDI2,NPC2,TMED10,HSP90AA1,TMEM14C,SSR1,PRELID1,HNRNPK,BTF3,VDAC2,GLUD1,NISCH,SPCS1,LCP1,DPYSL2,BNIP3L,PABPN1,CCT5,YWHAZ,MYH9,SLC38A2,GSK3B,AP2M1,ATP5J,APP,SOD1,TMBIM6,KRT18,HSP90AB1,VAPA,RALBP1,ATP6V0C,C3,COX7A2L,NDFIP1,DCTN4,CD74,CSF1R,GNAQ,ANXA1,FTH1,CD63,ATP5B,IFITM3,CCT8,ATP5C1,ITGB1,TRAM1,HSPD1,SUMO1,NCL,PAM,ACTR3,DBI,PTPRC,GLUL,COPA,LCN2,HSPA5,RAB14,GSN,RRBP1,GNAS,SEC62,ANXA5,SERP1,LMNA,SDCBP,TXN1,DNAJA1,VCP,CLTA,SCP2,SLC2A1,MACF1,WASF2,PARK7,TOMM7,SDF4,ADD1,CXCL1,TMED2,RAN,ATP2A2,ACTB,ERP29,NDUFA4,PAN3,TMF1,SEC61A1,CD9,FKBP4,FURIN,ARL6IP1,CORO1A,MSN,COX7B,LAMP1,SLC25A4,HERPUD1,MAP1LC3B,COX4I1,GABARAPL2,CRYAB,NEDD4,ANXA2,ANP32A,COX7A2,TMED3,ATP1B3,RPSA,TRF,GNAI2,FKBP1A,ATP1A1,RAC2,MIF,ATP6V0B,TOMM6,UCP2,LGALS3BP,CHMP2A,ATP5H,SIDT2,SPCS2,OAZ1,MIDN,INS1,COX8A,RNF126,NDUFA13,P2RY12,GPI1,CALM2,ACAA2,SH3GLB1,CLIC4,CD81,F11R,TXNIP,CTSS,ATP5J2,ATP5L,IRS2,ATP6V1G1,LRP1,PITPNC1,IRF8,MBP,COX6A1,TSPO,S100A10,ATF4,ALKBH5,ARF6,ZFP36,INSIG1,WNK1,COX17,BST2,CLTC,CD24A,RAB2A,SFN,CLDN4,ARF1,SYNGR2,LGALS3,FTL1,ATP5K,SLC39A1,RAP1B,SEC61B,RHOB,ATPIF1,ADAM10,CD47,S100A8,S100A9,CFL1,CEBPB,NPM1,GAPDH,TMED9,FCER1G,HNRNPM,RPL11,GRB2,ARRB2,B2M,NACA,COX5B,SLC25A3,FABP4,ATP5G2,RPS15,TACC1,HMGB1,H2-T23,RPLP0,AHNAK,SRSF3,PPIA,YWHAQ,EIF5A,SEC61G,PRNP,KDELR2,VPS28
GO:0005488	1	TRUE	1.61e-23	13657	834	660	0.791	0.048	GO:0005488	MF	26	binding	1	KLF6,COX5A,CCND2,INS2,DAZAP2,GCG,RPL13,DDX3X,S100A6,LGALS9,CALM1,CKB,PFDN5,TUBB5,CAPNS1,SEPT7,RAC1,BCAP31,PSMC3,RHOC,KDELR1,CD36,AP2A2,APOE,CDKN1B,HMGN2,ATP5D,SRI,CD79A,RABAC1,RPS11,DUSP3,FOSB,CALR,RPL8,PSAP,SST,TAX1BP1,ETFB,HSPB1,HNRNPA2B1,WDR1,PRDX2,POLR2A,DNAJB1,UBE2M,EIF4G2,ATP5G1,ARPC2,RPS9,CRIP2,CRIP1,FBLN1,CYBA,APLP1,CDC42,CTNNB1,GATAD1,LRRC8A,PPP2R1A,ARPP19,RHOA,ID3,CTSD,AP2S1,UBC,ARPC5,MGST1,RPS18,RPL10,DYNLL1,RARRES2,PTTG1IP,FXYD5,SDHB,SLC3A2,NEDD8,RPL15,RPS5,TEX261,PTGDS,EDF1,HNRNPL,HSPA8,CAPZA2,SQSTM1,DSTN,H2AFY,FLI1,SLC25A5,CD34,LAMP2,H3F3B,SDC4,PYY,PPY,RPL19,ZFP207,TIMP2,PLTP,CTSA,PITPNA,CYB5R3,HIST1H2BC,PFN1,YWHAB,GPX3,ABI3,KDM6B,GABARAP,ATOX1,SPARC,ATP5G3,LSP1,YWHAH,FIS1,ATP6AP1,MDH2,CDC37,SNX3,CD164,SERINC1,SEPT10,DCN,ATP2B1,DUSP6,SGK1,IFNGR1,HSP90B1,SRGN,ACTR2,SF3A2,HMG20B,HINT1,MDH1,PPP2CA,HNRNPAB,CANX,RNF130,UBE2B,BTG2,TCN2,ARF5,RTN4,RPS27A,XBP1,TSPAN13,AGR2,PRKAR1A,DDX5,SUMO2,PAFAH1B1,CYGB,YWHAE,NME2,NR1D1,1700023F06RIK,PSMA6,NFKBIA,ZFP36L1,SRSF5,CHGA,GDI2,NPC2,TMED10,FOS,HSP90AA1,EIF5,CTSL,CXCL14,HNRNPK,HEXB,VDAC2,GLUD1,RNASE4,NISCH,SPCS1,CTSB,LCP1,TSC22D1,DPYSL2,BNIP3L,ITM2B,SPRY2,RBM26,DNAJC3,PABPN1,SUB1,PSME1,CCT5,MTDH,PABPC1,YWHAZ,EIF3H,EIF3E,RBX1,ST13,MYH9,LITAF,GRINA,RETNLG,CCDC80,SDF2L1,GSK3B,FSTL1,AP2M1,TRA2B,EIF4A2,APP,SON,SOD1,TUBA1B,TMBIM6,NR4A1,KRT18,BSG,TMEM176A,HSP90AB1,MYL12A,BIRC6,VAPA,RALBP1,ATP6V0C,C3,DUSP1,SNRPC,NDFIP1,DCTN4,RPS14,CD74,CSF1R,GNAQ,ANXA1,FTH1,OSTF1,OTUB1,SF3B2,DRAP1,PRDX5,STIP1,PDCD4,EIF3A,P4HB,ARHGDIA,ANAPC11,HEXA,SAT1,RPS24,CD63,RPS26,ATP5B,TALDO1,CCT8,SHISA5,RPL14,ITGB1,EEF1B2,HSPD1,SF3B1,SUMO1,COL3A1,ITM2C,NCL,PTMA,PAM,ACTR3,CFH,DBI,PTPRC,ARL8A,ADIPOR1,GLUL,COPA,ATF3,VIM,YME1L1,LCN2,HSPA5,RAB14,GSN,PDIA3,SNRPB,RRBP1,CST3,MAPRE1,GNAS,PSMA7,MAP1LC3A,RBM39,RPN2,SKIL,NCOA3,ANXA5,MBNL1,NOTCH2,S100A11,TPM3,LAMTOR2,LMNA,RPS3A,RPS20,SDCBP,LMO4,TXN1,DNAJA1,B4GALT1,RAD23B,VCP,TLN1,CLTA,RPS6,JAK1,NFIA,SCP2,YBX1,SLC2A1,MACF1,PRDX1,CAPZB,WASF2,RPL22,PGD,PARK7,ERRFI1,GNB1,SDF4,ADD1,OCIAD1,SPARCL1,CXCL1,RAN,ALDH2,ARPC3,ATP2A2,ACTB,RPL6,ERP29,ARPC1B,NDUFA4,PAN3,COL1A2,GNB2,GIGYF1,TSC22D4,PPP1R35,TMEM176B,CBX3,CNBP,TMF1,SEC61A1,PTMS,CLEC2D,MGP,ARHGDIB,CD9,FKBP4,VASP,PGLYRP1,FURIN,IQGAP1,CTSC,TYROBP,ARL6IP1,CORO1A,NUPR1,RPS3,PSMA1,FUS,EIF3F,GLRX3,RBM3,MSN,RPS4X,RBBP7,BGN,PLP1,TSC22D3,LAMP1,SLC25A4,HP,MT2,MT1,HERPUD1,TPM4,MAP1LC3B,COTL1,HSBP1,GABARAPL2,APLP2,ETS1,CRYAB,NEDD4,ANXA2,ANP32A,NPTN,CTSH,TPM1,PPIB,RPL4,ATP1B3,RPSA,TRF,GNAI2,PEBP1,FKBP1A,ATP1A1,RAC2,PTPRF,MIF,CLASP2,LGALS3BP,CHMP2A,SRSF2,WBP2,PPP1R18,MYL12B,RPS29,SIDT2,CEBPA,EEF2,LARS2,OAZ1,EIF1,KRT17,MIDN,ACTA2,INS1,RNF126,NDUFA13,IGFBP7,SKP1A,SERBP1,GPI1,CALM2,LUM,BTG1,H2-AA,TUBB4B,RPS27L,PSENEN,C1QA,C1QB,PAIP2,SH3GLB1,CLIC4,RPS16,TOB1,CD81,EEF1A1,RPL10A,CPE,H2AFZ,F11R,TXNIP,EGR1,POLR2L,MCL1,CTSS,IRS2,RPL12,RPS21,ADRM1,ATP6V1G1,SRRM2,RPL22L1,PRRC2C,LRP1,PITPNC1,PPP1R15A,EFHD2,HMGN1,LIMD2,SNRPD2,RPS19,NBL1,CLDN5,IRF8,MBP,IAPP,TSPO,RPL37,S100A10,HNRNPF,ATF4,ALKBH5,YPEL3,TUBA1C,MOB1A,RPL7,PURA,ARF6,RPS2,SWI5,ZFP36,RPL18A,CIRBP,ZFP691,EPCAM,KRT14,BASP1,WNK1,EIF4G1,RPL37A,RPL27A,COX17,CLTC,CD24A,RAB2A,RPL9,SFN,DYNLRB1,CLDN4,BRI3,ARF1,SELPLG,MCMBP,SYNGR2,RPL29,SEPHS2,KRT8,TMSB4X,LGALS3,FTL1,SCG2,PCBP1,KLF13,RPS10,SLC39A1,CX3CR1,RAP1B,JUN,JUNB,SEC61B,LGALS7,IER2,EIF3K,ECH1,KRT15,RHOB,ATPIF1,AES,TMEM119,ADAM10,HMGB2,SET,NFIC,KLF2,MRFAP1,SRSF11,CD47,EEF1D,S100A8,S100A9,CFL1,CEBPB,FKBP2,IER5,CAPG,NPM1,SNRPG,RPL38,GAPDH,SDHC,GSTM1,UPF1,RPL23A,RPL5,TMED9,FCER1G,RPL18,HNRNPM,RPL11,ZNHIT1,EIF4A1,GRB2,H2AFJ,RPL3,ALOX5AP,PSMA3,TPT1,ARRB2,HNRNPC,WTAP,RPL35A,H3F3A,B2M,H2-K1,NACA,RPS7,HIST1H4D,KRT5,SLC25A3,MORF4L1,ZFP706,FABP4,TUBB4A,RPL7A,ATP5G2,ACTG1,RPL35,LDHA,RPS15,ENO1,CYCS,GPX1,CHD4,UQCRH,C330021F23RIK,TACC1,UBR4,HMGB1,H2-T23,RPLP0,RPS28,LGALS1,GNG5,CSDE1,SF3B4,DDX3Y,EIF2S3Y,LYZ2,MARCKS,AHNAK,SERPINH1,CHCHD2,PTGES3,SRSF3,RPL23,CEBPD,EEF1G,PPIA,TUBA1A,H2-Q6,H2-D1,H2-AB1,HSPE1,RPL31,RPL13A,S100A16,CSNK2A1,LY6A,GPX4,YWHAQ,UBE2D3,EIF5A,PRNP,KDELR2,PSME2,ARPC4,TMSB10,RPL39,RPS27,MYL6,RPS13,UBE2D2,RPL41,RNASET2B,TNFSF12,RPL24,VPS28
TF:M07380	1	TRUE	4.54e-23	10585	836	552	0.66	0.052	TF:M07380	tf	254	Factor: E2F-4; motif: NTTTCSCGCC	1	KLF6,COX5A,CCND2,INS2,ATP5F1,GM2A,CD52,RPL13,S100A6,CKB,PFDN5,TUBB5,CAPNS1,SEPT7,RAC1,SSR4,BCAP31,PSMC3,NDUFA11,KDELR1,AP2A2,APOE,CDKN1B,HMGN2,ATP5D,RABAC1,RPS11,DUSP3,FOSB,CALR,RPL8,PSAP,ATP6V1F,TAX1BP1,ETFB,HNRNPA2B1,WDR1,PRDX2,POLR2A,DNAJB1,UBE2M,EIF4G2,REEP5,ATP5G1,RPS9,CRIP2,CRIP1,FBLN1,CYBA,APLP1,CTNNB1,GATAD1,LRRC8A,PPP2R1A,ARPP19,RHOA,ID3,AP2S1,UBC,RPS18,RPL10,DYNLL1,SDHB,SLC3A2,NEDD8,RPL15,NDUFA2,COX6C,PSMB1,EDF1,HNRNPL,ATP6V0E,HSPA8,CAPZA2,DSTN,H2AFY,FLI1,ATP5E,SLC25A5,NDUFA1,LAMP2,H3F3B,SDC4,PYY,ZFP207,PLTP,COX7C,PITPNA,CYB5R3,HIST1H2BC,PSMB6,PFN1,YWHAB,GABARAP,ATOX1,SPARC,ATP5G3,YWHAH,ATP6AP1,MDH2,D8ERTD738E,CDC37,UBB,SNX3,CD164,PERP,SEPT10,ATP2B1,DUSP6,SGK1,IFNGR1,HSP90B1,ACTR2,SF3A2,HINT1,MDH1,PPP2CA,HNRNPAB,RNF130,UBE2B,BTG2,TCN2,ARF5,XBP1,PDIA6,SUMO2,PAFAH1B1,YWHAE,NME2,NR1D1,ZFP36L1,CHGA,GDI2,FOS,HSP90AA1,EIF5,TMEM14C,SSR1,CXCL14,HNRNPK,HEXB,VDAC2,GLUD1,NISCH,TSC22D1,DPYSL2,BNIP3L,DNAJC3,DAD1,PSME1,CCT5,MTDH,PABPC1,YWHAZ,EIF3H,RBX1,MYH9,NDUFA6,SLC38A2,CCDC80,SDF2L1,FSTL1,ITGB5,NDUFB4,AP2M1,TRA2B,EIF4A2,APP,SON,SOD1,TUBA1B,NR4A1,KRT18,PRR13,MTCH1,NDUFV3,MYL12A,BIRC6,RALBP1,ATP6V0C,DUSP1,COX7A2L,TAPBP,PSMB8,NDFIP1,DCTN4,GNAQ,OSTF1,SF3B2,DRAP1,PRDX5,STIP1,EIF3A,SFR1,P4HB,ARHGDIA,ANAPC11,NDUFB8,SAT1,CD63,RPS26,ATP5B,TALDO1,SHISA5,ATP5C1,RPL14,ITGB1,TRAM1,EEF1B2,HSPD1,ITM2C,NCL,PTMA,ACTR3,ARL8A,GLUL,TAGLN2,COPA,VIM,YME1L1,HSPA5,RAB14,GSN,SNRPB,RRBP1,MAPRE1,GNAS,PSMA7,MAP1LC3A,SKIL,NCOA3,SEC62,ANXA5,MBNL1,NOTCH2,S100A11,LAMTOR2,RPS3A,RPS20,SDCBP,LMO4,TXN1,DNAJA1,B4GALT1,RAD23B,VCP,CLTA,RPS6,JAK1,NFIA,TMEM59,YBX1,SLC2A1,PRDX1,AKR1A1,CAPZB,DDOST,PTP4A2,WASF2,RPL22,PARK7,TOMM7,GNB1,ADD1,OCIAD1,RAN,ALDH2,ATP2A2,RPL6,ARPC1B,PAN3,POMP,GNB2,GIGYF1,TSC22D4,PPP1R35,CBX3,CNBP,TMF1,PTMS,MGP,CD9,FKBP4,VASP,PGLYRP1,RPL28,FURIN,IQGAP1,CTSC,CORO1A,RPS3,PSMA1,FUS,BCL7C,GLRX3,RBM3,MSN,RPS4X,RBBP7,BGN,MORF4L2,LAMP1,SLC25A4,TECR,MT2,MT1,HERPUD1,TPM4,COX4I1,HSBP1,GABARAPL2,APLP2,NEDD4,ANP32A,NPTN,TMED3,ATP1B3,NGP,RPSA,TRF,MANF,CDV3,FKBP1A,ATP1A1,RAC2,PTPRF,MIF,ATP6V0B,TOMM6,UCP2,SPR,GADD45GIP1,CHMP2A,NDUFB7,SRSF2,LRRC58,ATP5H,PPP1R18,GRN,GPSM3,MYL12B,SIDT2,CEBPA,EEF2,ANAPC13,SPCS2,OAZ1,EIF1,KRT17,MIDN,NDUFA3,INS1,RNF126,NDUFA13,IGFBP7,SKP1A,SERBP1,CALM2,BTG1,TUBB4B,RPS27L,PSENEN,ACAA2,C1QC,PAIP2,SH3GLB1,CLIC4,RPS16,TOB1,CD81,PPP1R16B,CPE,H2AFZ,F11R,FAU,EGR1,POLR2L,GNG10,MCL1,DEGS1,ATP5J2,ATP5L,OST4,IRS2,RPL12,RPS21,ADRM1,ATP6V1G1,SRRM2,RPL22L1,PCSK1N,NDUFB10,PNRC1,LRP1,PITPNC1,ARGLU1,EFHD2,HMGN1,LIMD2,SNRPD2,RPS19,GHITM,NBL1,CLDN5,COX6A1,TSPO,NDUFA7,ATF4,ALKBH5,YPEL3,KRTCAP2,TUBA1C,RPL7,PURA,ARF6,RPS2,ZFP36,RPL18A,CIRBP,EPCAM,KRT14,BASP1,WNK1,EIF4G1,SCAND1,RPL27A,COX17,CLTC,CD24A,RPL9,BRI3,MCMBP,RPL29,SEPHS2,CHCHD10,RPS23,RPL36AL,TMSB4X,ATP5K,PCBP1,KLF13,JUN,JUNB,SEC61B,IER2,ECH1,1810037I17RIK,MRPS21,AES,TMEM119,ADAM10,HMGB2,SET,NFIC,KLF2,MRFAP1,SRSF11,EEF1D,CFL1,CEBPB,FKBP2,NPM1,SNRPG,GAPDH,RPL32,GSTM1,GM5148,TSPAN7,UPF1,TMED9,RPL18,HNRNPM,RPL11,ALDOART1,ZNHIT1,UQCR10,EIF4A1,GRB2,H2AFJ,RPL3,TPT1,ARRB2,HNRNPC,WTAP,RPL35A,H3F3A,B2M,H2-K1,NACA,RPS7,HIST1H4D,COX5B,RPS17,SLC25A3,RPS12,MORF4L1,ZFP706,RPL7A,ATP5G2,CCNI,RPL27,RPS15,ENO1,GPX1,UQCRH,C330021F23RIK,TACC1,DHRS3,HMGB1,RPLP0,RPS28,LGALS1,GNG5,CSDE1,SF3B4,DDX3Y,EIF2S3Y,MARCKS,PSMB3,AHNAK,SERPINH1,CHCHD2,PTGES3,SRSF3,USMG5,PCNP,CEBPD,PPIA,GRCC10,H2-AB1,HSPE1,RPL31,RPL13A,S100A16,CSNK2A1,SERF2,YWHAQ,UBE2D3,EIF5A,SEC61G,PRNP,KDELR2,PSME2,RPL36A,RPL39,UBA52,RPS13,RPL41,ERDR1,RPL24,MRPL33,VPS28
TF:M07380_0	1	TRUE	4.54e-23	10585	836	552	0.66	0.052	TF:M07380_0	tf	254	Factor: E2F-4; motif: NTTTCSCGCC; match class: 0	2	KLF6,COX5A,CCND2,INS2,ATP5F1,GM2A,CD52,RPL13,S100A6,CKB,PFDN5,TUBB5,CAPNS1,SEPT7,RAC1,SSR4,BCAP31,PSMC3,NDUFA11,KDELR1,AP2A2,APOE,CDKN1B,HMGN2,ATP5D,RABAC1,RPS11,DUSP3,FOSB,CALR,RPL8,PSAP,ATP6V1F,TAX1BP1,ETFB,HNRNPA2B1,WDR1,PRDX2,POLR2A,DNAJB1,UBE2M,EIF4G2,REEP5,ATP5G1,RPS9,CRIP2,CRIP1,FBLN1,CYBA,APLP1,CTNNB1,GATAD1,LRRC8A,PPP2R1A,ARPP19,RHOA,ID3,AP2S1,UBC,RPS18,RPL10,DYNLL1,SDHB,SLC3A2,NEDD8,RPL15,NDUFA2,COX6C,PSMB1,EDF1,HNRNPL,ATP6V0E,HSPA8,CAPZA2,DSTN,H2AFY,FLI1,ATP5E,SLC25A5,NDUFA1,LAMP2,H3F3B,SDC4,PYY,ZFP207,PLTP,COX7C,PITPNA,CYB5R3,HIST1H2BC,PSMB6,PFN1,YWHAB,GABARAP,ATOX1,SPARC,ATP5G3,YWHAH,ATP6AP1,MDH2,D8ERTD738E,CDC37,UBB,SNX3,CD164,PERP,SEPT10,ATP2B1,DUSP6,SGK1,IFNGR1,HSP90B1,ACTR2,SF3A2,HINT1,MDH1,PPP2CA,HNRNPAB,RNF130,UBE2B,BTG2,TCN2,ARF5,XBP1,PDIA6,SUMO2,PAFAH1B1,YWHAE,NME2,NR1D1,ZFP36L1,CHGA,GDI2,FOS,HSP90AA1,EIF5,TMEM14C,SSR1,CXCL14,HNRNPK,HEXB,VDAC2,GLUD1,NISCH,TSC22D1,DPYSL2,BNIP3L,DNAJC3,DAD1,PSME1,CCT5,MTDH,PABPC1,YWHAZ,EIF3H,RBX1,MYH9,NDUFA6,SLC38A2,CCDC80,SDF2L1,FSTL1,ITGB5,NDUFB4,AP2M1,TRA2B,EIF4A2,APP,SON,SOD1,TUBA1B,NR4A1,KRT18,PRR13,MTCH1,NDUFV3,MYL12A,BIRC6,RALBP1,ATP6V0C,DUSP1,COX7A2L,TAPBP,PSMB8,NDFIP1,DCTN4,GNAQ,OSTF1,SF3B2,DRAP1,PRDX5,STIP1,EIF3A,SFR1,P4HB,ARHGDIA,ANAPC11,NDUFB8,SAT1,CD63,RPS26,ATP5B,TALDO1,SHISA5,ATP5C1,RPL14,ITGB1,TRAM1,EEF1B2,HSPD1,ITM2C,NCL,PTMA,ACTR3,ARL8A,GLUL,TAGLN2,COPA,VIM,YME1L1,HSPA5,RAB14,GSN,SNRPB,RRBP1,MAPRE1,GNAS,PSMA7,MAP1LC3A,SKIL,NCOA3,SEC62,ANXA5,MBNL1,NOTCH2,S100A11,LAMTOR2,RPS3A,RPS20,SDCBP,LMO4,TXN1,DNAJA1,B4GALT1,RAD23B,VCP,CLTA,RPS6,JAK1,NFIA,TMEM59,YBX1,SLC2A1,PRDX1,AKR1A1,CAPZB,DDOST,PTP4A2,WASF2,RPL22,PARK7,TOMM7,GNB1,ADD1,OCIAD1,RAN,ALDH2,ATP2A2,RPL6,ARPC1B,PAN3,POMP,GNB2,GIGYF1,TSC22D4,PPP1R35,CBX3,CNBP,TMF1,PTMS,MGP,CD9,FKBP4,VASP,PGLYRP1,RPL28,FURIN,IQGAP1,CTSC,CORO1A,RPS3,PSMA1,FUS,BCL7C,GLRX3,RBM3,MSN,RPS4X,RBBP7,BGN,MORF4L2,LAMP1,SLC25A4,TECR,MT2,MT1,HERPUD1,TPM4,COX4I1,HSBP1,GABARAPL2,APLP2,NEDD4,ANP32A,NPTN,TMED3,ATP1B3,NGP,RPSA,TRF,MANF,CDV3,FKBP1A,ATP1A1,RAC2,PTPRF,MIF,ATP6V0B,TOMM6,UCP2,SPR,GADD45GIP1,CHMP2A,NDUFB7,SRSF2,LRRC58,ATP5H,PPP1R18,GRN,GPSM3,MYL12B,SIDT2,CEBPA,EEF2,ANAPC13,SPCS2,OAZ1,EIF1,KRT17,MIDN,NDUFA3,INS1,RNF126,NDUFA13,IGFBP7,SKP1A,SERBP1,CALM2,BTG1,TUBB4B,RPS27L,PSENEN,ACAA2,C1QC,PAIP2,SH3GLB1,CLIC4,RPS16,TOB1,CD81,PPP1R16B,CPE,H2AFZ,F11R,FAU,EGR1,POLR2L,GNG10,MCL1,DEGS1,ATP5J2,ATP5L,OST4,IRS2,RPL12,RPS21,ADRM1,ATP6V1G1,SRRM2,RPL22L1,PCSK1N,NDUFB10,PNRC1,LRP1,PITPNC1,ARGLU1,EFHD2,HMGN1,LIMD2,SNRPD2,RPS19,GHITM,NBL1,CLDN5,COX6A1,TSPO,NDUFA7,ATF4,ALKBH5,YPEL3,KRTCAP2,TUBA1C,RPL7,PURA,ARF6,RPS2,ZFP36,RPL18A,CIRBP,EPCAM,KRT14,BASP1,WNK1,EIF4G1,SCAND1,RPL27A,COX17,CLTC,CD24A,RPL9,BRI3,MCMBP,RPL29,SEPHS2,CHCHD10,RPS23,RPL36AL,TMSB4X,ATP5K,PCBP1,KLF13,JUN,JUNB,SEC61B,IER2,ECH1,1810037I17RIK,MRPS21,AES,TMEM119,ADAM10,HMGB2,SET,NFIC,KLF2,MRFAP1,SRSF11,EEF1D,CFL1,CEBPB,FKBP2,NPM1,SNRPG,GAPDH,RPL32,GSTM1,GM5148,TSPAN7,UPF1,TMED9,RPL18,HNRNPM,RPL11,ALDOART1,ZNHIT1,UQCR10,EIF4A1,GRB2,H2AFJ,RPL3,TPT1,ARRB2,HNRNPC,WTAP,RPL35A,H3F3A,B2M,H2-K1,NACA,RPS7,HIST1H4D,COX5B,RPS17,SLC25A3,RPS12,MORF4L1,ZFP706,RPL7A,ATP5G2,CCNI,RPL27,RPS15,ENO1,GPX1,UQCRH,C330021F23RIK,TACC1,DHRS3,HMGB1,RPLP0,RPS28,LGALS1,GNG5,CSDE1,SF3B4,DDX3Y,EIF2S3Y,MARCKS,PSMB3,AHNAK,SERPINH1,CHCHD2,PTGES3,SRSF3,USMG5,PCNP,CEBPD,PPIA,GRCC10,H2-AB1,HSPE1,RPL31,RPL13A,S100A16,CSNK2A1,SERF2,YWHAQ,UBE2D3,EIF5A,SEC61G,PRNP,KDELR2,PSME2,RPL36A,RPL39,UBA52,RPS13,RPL41,ERDR1,RPL24,MRPL33,VPS28
TF:M00932	1	TRUE	4.61e-23	8954	836	490	0.586	0.055	TF:M00932	tf	23	Factor: Sp1; motif: NNGGGGCGGGGNN	1	CCND2,DAZAP2,ATP5F1,GM2A,CD52,RPL13,DDX3X,CALM1,PFDN5,TUBB5,CAPNS1,SEPT7,RAC1,SSR4,BCAP31,PSMC3,RHOC,NDUFA11,AP2A2,APOE,CDKN1B,HMGN2,CD79A,RABAC1,DUSP3,FOSB,CALR,RPL8,PSAP,ATP6V1F,ETFB,HNRNPA2B1,WDR1,POLR2A,DNAJB1,UBE2M,EIF4G2,REEP5,ARPC2,CRIP2,CRIP1,FBLN1,CYBA,APLP1,CTNNB1,CLIC1,GATAD1,LRRC8A,PPP2R1A,RHOA,ID3,CTSD,UBC,ARPC5,MGST1,RPL10,RPS15A,DYNLL1,SDHB,RPS25,RPL15,NDUFA2,TEX261,PSMB1,HNRNPL,ATP6V0E,HSPA8,CAPZA2,SQSTM1,DSTN,H2AFY,ATP5E,CTSZ,LAMP2,SDC4,SERINC3,CTSA,PITPNA,CYB5R3,PFN1,YWHAB,ABI3,GABARAP,ATOX1,ATP5G3,LSP1,YWHAH,FIS1,ATP6AP1,MDH2,D8ERTD738E,CDC37,UBB,CD164,SEPT10,ATP2B1,SGK1,IFNGR1,HSP90B1,ACTR2,HMG20B,HNRNPAB,RNF130,UBE2B,BTG2,TCN2,ARF5,PDIA6,TSPAN13,LAPTM4A,DDX5,SUMO2,CYGB,NME2,1700023F06RIK,NFKBIA,ZFP36L1,SRSF5,LGMN,CHGA,GDI2,NPC2,TMED10,FOS,HSP90AA1,EIF5,TMEM14C,SSR1,CTSL,CXCL14,HNRNPK,BTF3,VDAC2,GLUD1,NISCH,SPCS1,CTSB,LCP1,DPYSL2,BNIP3L,ITM2B,DNAJC3,PABPN1,SUB1,MTDH,PABPC1,YWHAZ,EIF3E,RBX1,MYH9,NDUFA6,SLC38A2,GRINA,SDF2L1,FSTL1,ITGB5,AP2M1,TRA2B,EIF4A2,APP,SON,SOD1,TUBA1B,TMBIM6,NR4A1,KRT18,BSG,HSP90AB1,MTCH1,MYL12A,BIRC6,VAPA,RALBP1,ATP6V0C,COX7A2L,NDFIP1,DCTN4,RPS14,GNAQ,FTH1,OTUB1,SF3B2,DRAP1,PRDX5,STIP1,PDCD4,SFR1,P4HB,ARHGDIA,ANAPC11,HEXA,SAT1,CD63,ATP5B,IFITM3,TALDO1,RPLP2,TM9SF2,CCT8,SHISA5,RPL14,ITGB1,HSPD1,SF3B1,SUMO1,ITM2C,NCL,PTMA,ACTR3,ARL8A,ADIPOR1,GLUL,TAGLN2,COPA,PRDX6,YME1L1,LCN2,GSN,RRBP1,CST3,MAPRE1,PSMA7,MAP1LC3A,RBM39,SKIL,SEC62,ANXA5,MBNL1,SERP1,S100A11,TPM3,LMNA,RPS20,LMO4,TXN1,DNAJA1,B4GALT1,RAD23B,TLN1,JAK1,NFIA,SCP2,TMEM59,YBX1,SLC2A1,PRDX1,CAPZB,PTP4A2,TMEM50A,SH3BGRL3,WASF2,RPL22,TOMM7,GNB1,ADD1,OCIAD1,ARPC3,ATP2A2,ACTB,RPL6,ERP29,ARPC1B,TSC22D4,PPP1R35,CNBP,PTMS,CD9,FKBP4,VASP,FURIN,IQGAP1,CTSC,NDUFC2,ARL6IP1,NUPR1,PSMA1,FUS,BCL7C,NDUFB11,RBM3,MSN,RPS4X,RBBP7,MORF4L2,TSC22D3,LAMP1,SLC25A4,MT2,MT1,TPM4,COX4I1,COTL1,GABARAPL2,APLP2,ETS1,CRYAB,ANXA2,ANP32A,NPTN,TMED3,TPM1,PPIB,RPL4,ATP1B3,TRF,GNAI2,FKBP1A,ATP1A1,MIF,ATP6V0B,CRLF2,TOMM6,SPR,GADD45GIP1,SRSF2,WBP2,ATP5H,PPP1R18,GPSM3,MYL12B,ANAPC13,LARS2,OAZ1,EIF1,MIDN,NDUFA3,ACTA2,RNF126,NDUFA13,IGFBP7,GPI1,CALM2,TUBB4B,ACAA2,C1QC,UNC93B1,PAIP2,SH3GLB1,NDUFC1,CLIC4,TOB1,CD81,EEF1A1,H2AFZ,TXNIP,EGR1,POLR2L,GNG10,OST4,IRS2,RPL12,ATP6V1G1,SRRM2,RPL22L1,PNRC1,EMP3,LRP1,PITPNC1,ARGLU1,HMGN1,LIMD2,RPS19,GHITM,NBL1,RPL21,IRF8,TSPO,NDUFA7,S100A10,ATF4,ALKBH5,YPEL3,TUBA1C,MOB1A,RPL7,PURA,ARF6,ZFP36,UQCRQ,CIRBP,ZFP691,INSIG1,EPCAM,WDR89,BASP1,WNK1,EIF4G1,RPL27A,BST2,CD24A,RAB2A,RPL9,DYNLRB1,BRI3,ARF1,MCMBP,SYNGR2,KRT8,CHCHD10,RPS23,RPL36AL,LGALS3,MINOS1,FTL1,PCBP1,KLF13,RPS10,RAP1B,JUNB,SEC61B,1810037I17RIK,RHOB,ATPIF1,AES,ADAM10,HMGB2,NFIC,KLF2,MRFAP1,EEF1D,S100A9,CFL1,FKBP2,RPL38,GAPDH,GM5148,UPF1,RPL5,RPL18,EIF4A1,GRB2,H2AFJ,ARRB2,WTAP,RPL35A,H3F3A,H2-K1,RPS17,SLC25A3,ZFP706,ATP5G2,ACTG1,RPL35,CCNI,LDHA,RPL27,ENO1,CHD4,UQCRH,TACC1,DHRS3,UBR4,HMGB1,RPLP0,RPS28,LGALS1,GNG5,CSDE1,SF3B4,EIF2S3Y,MARCKS,AHNAK,SERPINH1,PTGES3,RPL23,PCNP,CEBPD,EEF1G,PPIA,TUBA1A,HSPE1,RPL31,SPINT2,S100A16,CSNK2A1,SERF2,GPX4,YWHAQ,UBE2D3,EIF5A,PRNP,ARPC4,TMSB10,RPL39,UBL5,UBA52,RPS13,UBE2D2,RPL41,TNFSF12
TF:M00932_0	1	TRUE	4.61e-23	8954	836	490	0.586	0.055	TF:M00932_0	tf	23	Factor: Sp1; motif: NNGGGGCGGGGNN; match class: 0	2	CCND2,DAZAP2,ATP5F1,GM2A,CD52,RPL13,DDX3X,CALM1,PFDN5,TUBB5,CAPNS1,SEPT7,RAC1,SSR4,BCAP31,PSMC3,RHOC,NDUFA11,AP2A2,APOE,CDKN1B,HMGN2,CD79A,RABAC1,DUSP3,FOSB,CALR,RPL8,PSAP,ATP6V1F,ETFB,HNRNPA2B1,WDR1,POLR2A,DNAJB1,UBE2M,EIF4G2,REEP5,ARPC2,CRIP2,CRIP1,FBLN1,CYBA,APLP1,CTNNB1,CLIC1,GATAD1,LRRC8A,PPP2R1A,RHOA,ID3,CTSD,UBC,ARPC5,MGST1,RPL10,RPS15A,DYNLL1,SDHB,RPS25,RPL15,NDUFA2,TEX261,PSMB1,HNRNPL,ATP6V0E,HSPA8,CAPZA2,SQSTM1,DSTN,H2AFY,ATP5E,CTSZ,LAMP2,SDC4,SERINC3,CTSA,PITPNA,CYB5R3,PFN1,YWHAB,ABI3,GABARAP,ATOX1,ATP5G3,LSP1,YWHAH,FIS1,ATP6AP1,MDH2,D8ERTD738E,CDC37,UBB,CD164,SEPT10,ATP2B1,SGK1,IFNGR1,HSP90B1,ACTR2,HMG20B,HNRNPAB,RNF130,UBE2B,BTG2,TCN2,ARF5,PDIA6,TSPAN13,LAPTM4A,DDX5,SUMO2,CYGB,NME2,1700023F06RIK,NFKBIA,ZFP36L1,SRSF5,LGMN,CHGA,GDI2,NPC2,TMED10,FOS,HSP90AA1,EIF5,TMEM14C,SSR1,CTSL,CXCL14,HNRNPK,BTF3,VDAC2,GLUD1,NISCH,SPCS1,CTSB,LCP1,DPYSL2,BNIP3L,ITM2B,DNAJC3,PABPN1,SUB1,MTDH,PABPC1,YWHAZ,EIF3E,RBX1,MYH9,NDUFA6,SLC38A2,GRINA,SDF2L1,FSTL1,ITGB5,AP2M1,TRA2B,EIF4A2,APP,SON,SOD1,TUBA1B,TMBIM6,NR4A1,KRT18,BSG,HSP90AB1,MTCH1,MYL12A,BIRC6,VAPA,RALBP1,ATP6V0C,COX7A2L,NDFIP1,DCTN4,RPS14,GNAQ,FTH1,OTUB1,SF3B2,DRAP1,PRDX5,STIP1,PDCD4,SFR1,P4HB,ARHGDIA,ANAPC11,HEXA,SAT1,CD63,ATP5B,IFITM3,TALDO1,RPLP2,TM9SF2,CCT8,SHISA5,RPL14,ITGB1,HSPD1,SF3B1,SUMO1,ITM2C,NCL,PTMA,ACTR3,ARL8A,ADIPOR1,GLUL,TAGLN2,COPA,PRDX6,YME1L1,LCN2,GSN,RRBP1,CST3,MAPRE1,PSMA7,MAP1LC3A,RBM39,SKIL,SEC62,ANXA5,MBNL1,SERP1,S100A11,TPM3,LMNA,RPS20,LMO4,TXN1,DNAJA1,B4GALT1,RAD23B,TLN1,JAK1,NFIA,SCP2,TMEM59,YBX1,SLC2A1,PRDX1,CAPZB,PTP4A2,TMEM50A,SH3BGRL3,WASF2,RPL22,TOMM7,GNB1,ADD1,OCIAD1,ARPC3,ATP2A2,ACTB,RPL6,ERP29,ARPC1B,TSC22D4,PPP1R35,CNBP,PTMS,CD9,FKBP4,VASP,FURIN,IQGAP1,CTSC,NDUFC2,ARL6IP1,NUPR1,PSMA1,FUS,BCL7C,NDUFB11,RBM3,MSN,RPS4X,RBBP7,MORF4L2,TSC22D3,LAMP1,SLC25A4,MT2,MT1,TPM4,COX4I1,COTL1,GABARAPL2,APLP2,ETS1,CRYAB,ANXA2,ANP32A,NPTN,TMED3,TPM1,PPIB,RPL4,ATP1B3,TRF,GNAI2,FKBP1A,ATP1A1,MIF,ATP6V0B,CRLF2,TOMM6,SPR,GADD45GIP1,SRSF2,WBP2,ATP5H,PPP1R18,GPSM3,MYL12B,ANAPC13,LARS2,OAZ1,EIF1,MIDN,NDUFA3,ACTA2,RNF126,NDUFA13,IGFBP7,GPI1,CALM2,TUBB4B,ACAA2,C1QC,UNC93B1,PAIP2,SH3GLB1,NDUFC1,CLIC4,TOB1,CD81,EEF1A1,H2AFZ,TXNIP,EGR1,POLR2L,GNG10,OST4,IRS2,RPL12,ATP6V1G1,SRRM2,RPL22L1,PNRC1,EMP3,LRP1,PITPNC1,ARGLU1,HMGN1,LIMD2,RPS19,GHITM,NBL1,RPL21,IRF8,TSPO,NDUFA7,S100A10,ATF4,ALKBH5,YPEL3,TUBA1C,MOB1A,RPL7,PURA,ARF6,ZFP36,UQCRQ,CIRBP,ZFP691,INSIG1,EPCAM,WDR89,BASP1,WNK1,EIF4G1,RPL27A,BST2,CD24A,RAB2A,RPL9,DYNLRB1,BRI3,ARF1,MCMBP,SYNGR2,KRT8,CHCHD10,RPS23,RPL36AL,LGALS3,MINOS1,FTL1,PCBP1,KLF13,RPS10,RAP1B,JUNB,SEC61B,1810037I17RIK,RHOB,ATPIF1,AES,ADAM10,HMGB2,NFIC,KLF2,MRFAP1,EEF1D,S100A9,CFL1,FKBP2,RPL38,GAPDH,GM5148,UPF1,RPL5,RPL18,EIF4A1,GRB2,H2AFJ,ARRB2,WTAP,RPL35A,H3F3A,H2-K1,RPS17,SLC25A3,ZFP706,ATP5G2,ACTG1,RPL35,CCNI,LDHA,RPL27,ENO1,CHD4,UQCRH,TACC1,DHRS3,UBR4,HMGB1,RPLP0,RPS28,LGALS1,GNG5,CSDE1,SF3B4,EIF2S3Y,MARCKS,AHNAK,SERPINH1,PTGES3,RPL23,PCNP,CEBPD,EEF1G,PPIA,TUBA1A,HSPE1,RPL31,SPINT2,S100A16,CSNK2A1,SERF2,GPX4,YWHAQ,UBE2D3,EIF5A,PRNP,ARPC4,TMSB10,RPL39,UBL5,UBA52,RPS13,UBE2D2,RPL41,TNFSF12
TF:M01660	1	TRUE	4.81e-23	10777	836	559	0.669	0.052	TF:M01660	tf	191	Factor: GABP-alpha; motif: CTTCCK	1	COX5A,CCND2,DAZAP2,ATP5F1,SERPINF1,DDX3X,CALM1,CKB,CAPNS1,SEPT7,RAC1,SSR4,BCAP31,PSMC3,NDUFA11,KDELR1,APOE,CDKN1B,HMGN2,SRI,CD79A,RABAC1,RPS11,DUSP3,FOSB,RPL8,PSAP,ATP6V1F,TAX1BP1,ETFB,HNRNPA2B1,WDR1,PRDX2,POLR2A,DNAJB1,UBE2M,EIF4G2,REEP5,ATP5G1,ARPC2,CRIP2,CRIP1,FBLN1,CYBA,CDC42,CLIC1,GATAD1,LRRC8A,PPP2R1A,ARPP19,RHOA,CTSD,RPLP1,AP2S1,UBC,ARPC5,MGST1,RPS18,RPL10,RPS15A,DYNLL1,RARRES2,SDHB,RPS25,NEDD8,RPL15,RPS5,NDUFA2,TEX261,PSMB1,PTGDS,EDF1,HNRNPL,ATP6V0E,HSPA8,PSMA2,CAPZA2,SQSTM1,FLI1,ATP5E,CTSZ,SLC25A5,NDUFA1,LAMP2,H3F3B,PYY,RPL19,ZFP207,SERINC3,CTSA,COX7C,PITPNA,CYB5R3,HIST1H2BC,PSMB6,PFN1,YWHAB,ATOX1,LSP1,FIS1,TMEM160,MDH2,D8ERTD738E,CDC37,UBB,SNX3,CD164,SERINC1,SEPT10,ATP2B1,DUSP6,SGK1,NDUFA12,HSP90B1,ACTR2,UQCR11,SF3A2,MDH1,HNRNPAB,UBE2B,TCN2,ARF5,RPS27A,PDIA6,TSPAN13,LAPTM4A,DDX5,SUMO2,PAFAH1B1,CYGB,YWHAE,PSMA6,ZFP36L1,SRSF5,LGMN,GDI2,NPC2,TMED10,FOS,HSP90AA1,EIF5,2010107E04RIK,TMEM14C,CTSL,CXCL14,UQCRB,HNRNPK,NDUFS6,BTF3,GLUD1,NISCH,SPCS1,CTSB,LCP1,TSC22D1,DPYSL2,BNIP3L,SPRY2,RBM26,PABPN1,CCT5,MTDH,PABPC1,YWHAZ,EIF3H,EIF3E,NDUFB9,RBX1,ST13,MYH9,NDUFA6,SLC38A2,LY6E,CCDC80,SDF2L1,GSK3B,FSTL1,EIF4A2,ATP5J,SON,SOD1,TMBIM6,NR4A1,PRR13,HSP90AB1,MTCH1,MYL12A,BIRC6,VAPA,RALBP1,SNRPC,COX7A2L,TAPBP,DCTN4,GNAQ,OTUB1,SF3B2,PRDX5,EIF3A,SFR1,P4HB,ARHGDIA,ANAPC11,HEXA,SAT1,RPS24,CD63,RPS26,IFITM3,RPLP2,TM9SF2,CCT8,ATP5C1,RPL14,TRAM1,EEF1B2,HSPD1,SF3B1,SUMO1,ITM2C,NCL,PTMA,ACTR3,DBI,ARL8A,ADIPOR1,TAGLN2,COPA,PRDX6,VIM,YME1L1,LCN2,RAB14,PDIA3,SNRPB,RRBP1,CST3,MAPRE1,PSMA7,RBM39,RPN2,SKIL,MBNL1,SERP1,NOTCH2,LAMTOR2,RPS3A,SDCBP,DNAJA1,B4GALT1,VCP,TLN1,RPS6,JAK1,LAPTM5,SCP2,TMEM59,PRDX1,AKR1A1,CAPZB,DDOST,PTP4A2,WASF2,PGD,PARK7,TOMM7,SDF4,OCIAD1,TMED2,RAN,ARPC3,ATP2A2,ACTB,RPL6,ERP29,ARPC1B,PAN3,POMP,GNB2,GIGYF1,TSC22D4,PPP1R35,CBX3,CNBP,TMF1,SEC61A1,ARHGDIB,FKBP4,VASP,RPL28,FURIN,IQGAP1,CTSC,TYROBP,ARL6IP1,CORO1A,RPS3,FUS,GLRX3,RBM3,MSN,RPS4X,RBBP7,PLP1,SLC25A4,TECR,MT2,HERPUD1,TPM4,MAP1LC3B,COX4I1,COTL1,HSBP1,GABARAPL2,NEDD4,COX7A2,TPM1,PPIB,RPL4,ATP1B3,NGP,RPSA,TRF,MANF,CDV3,FKBP1A,ATP1A1,RAC2,PTPRF,MIF,ATP6V0B,CLASP2,TOMM6,SPR,CHMP2A,NDUFB7,LRRC58,WBP2,ATP5H,MYL12B,RPS29,EEF2,ANAPC13,EIF1,MIDN,NDUFA3,COX8A,RNF126,NDUFA13,IGFBP7,SKP1A,SERBP1,GPI1,CALM2,COX6B1,TUBB4B,RPS27L,PSENEN,C1QC,C1QB,PAIP2,NDUFC1,CLIC4,RPS16,TOB1,CD81,EEF1A1,PPP1R16B,F11R,FAU,TXNIP,EGR1,GNG10,MCL1,DEGS1,ATP5J2,ATP5L,OST4,IRS2,RPL12,RPS21,ADRM1,ATP6V1G1,SRRM2,RPL22L1,PNRC1,PRRC2C,PPP1R15A,ARGLU1,EFHD2,LIMD2,SNRPD2,RPS19,GHITM,CLDN5,RPL21,IRF8,MBP,COX6A1,TSPO,RPL37,NDUFA7,S100A10,HNRNPF,KRTCAP2,TUBA1C,RPL7,PURA,ARF6,RPS2,ZFP36,UQCRQ,RPL18A,CIRBP,INSIG1,EPCAM,WDR89,BASP1,WNK1,SCAND1,RPL37A,RPL27A,COX17,CLTC,CD24A,RAB2A,RPL9,DYNLRB1,CLDN4,RPS8,ARF1,MCMBP,SYNGR2,RPL29,SEPHS2,KRT8,CHCHD10,RPS23,RPL36AL,TMSB4X,LGALS3,MINOS1,FTL1,ATP5K,PCBP1,CX3CR1,RAP1B,JUN,JUNB,EIF3K,1810037I17RIK,MRPS21,RHOB,ATPIF1,ADAM10,HMGB2,SET,MRFAP1,SRSF11,CD47,CFL1,FKBP2,CAPG,NPM1,SNRPG,RPL38,GAPDH,RPL32,SDHC,GSTM1,GM5148,UPF1,RPL23A,RPL5,TMED9,FCER1G,HNRNPM,RPL11,ALDOART1,ZNHIT1,EIF4A1,GRB2,H2AFJ,TPT1,HNRNPC,WTAP,H3F3A,B2M,H2-K1,NACA,RPS7,COX5B,KRT5,RPS17,SLC25A3,RPS12,RPL17,ZFP706,FABP4,RPL7A,ATP5G2,RPL35,CCNI,LDHA,RPL27,RPS15,ENO1,CYCS,CHD4,UQCRH,C330021F23RIK,UBR4,HMGB1,RPLP0,RPS28,ROMO1,LGALS1,GNG5,SF3B4,PSMB3,SERPINH1,CHCHD2,PTGES3,SRSF3,RPL23,USMG5,PCNP,CEBPD,EEF1G,TUBA1A,GRCC10,H2-Q6,H2-D1,HSPE1,RPL31,SPINT2,CSNK2A1,SERF2,YWHAQ,UBE2D3,EIF5A,SEC61G,PRNP,KDELR2,PSME2,ARPC4,RPL36A,TMSB10,RPL39,UBL5,UBA52,RPS27,MYL6,RPS13,UBE2D2,RPL41,RNASET2B,RPL24,MRPL33
TF:M01660_0	1	TRUE	4.81e-23	10777	836	559	0.669	0.052	TF:M01660_0	tf	191	Factor: GABP-alpha; motif: CTTCCK; match class: 0	2	COX5A,CCND2,DAZAP2,ATP5F1,SERPINF1,DDX3X,CALM1,CKB,CAPNS1,SEPT7,RAC1,SSR4,BCAP31,PSMC3,NDUFA11,KDELR1,APOE,CDKN1B,HMGN2,SRI,CD79A,RABAC1,RPS11,DUSP3,FOSB,RPL8,PSAP,ATP6V1F,TAX1BP1,ETFB,HNRNPA2B1,WDR1,PRDX2,POLR2A,DNAJB1,UBE2M,EIF4G2,REEP5,ATP5G1,ARPC2,CRIP2,CRIP1,FBLN1,CYBA,CDC42,CLIC1,GATAD1,LRRC8A,PPP2R1A,ARPP19,RHOA,CTSD,RPLP1,AP2S1,UBC,ARPC5,MGST1,RPS18,RPL10,RPS15A,DYNLL1,RARRES2,SDHB,RPS25,NEDD8,RPL15,RPS5,NDUFA2,TEX261,PSMB1,PTGDS,EDF1,HNRNPL,ATP6V0E,HSPA8,PSMA2,CAPZA2,SQSTM1,FLI1,ATP5E,CTSZ,SLC25A5,NDUFA1,LAMP2,H3F3B,PYY,RPL19,ZFP207,SERINC3,CTSA,COX7C,PITPNA,CYB5R3,HIST1H2BC,PSMB6,PFN1,YWHAB,ATOX1,LSP1,FIS1,TMEM160,MDH2,D8ERTD738E,CDC37,UBB,SNX3,CD164,SERINC1,SEPT10,ATP2B1,DUSP6,SGK1,NDUFA12,HSP90B1,ACTR2,UQCR11,SF3A2,MDH1,HNRNPAB,UBE2B,TCN2,ARF5,RPS27A,PDIA6,TSPAN13,LAPTM4A,DDX5,SUMO2,PAFAH1B1,CYGB,YWHAE,PSMA6,ZFP36L1,SRSF5,LGMN,GDI2,NPC2,TMED10,FOS,HSP90AA1,EIF5,2010107E04RIK,TMEM14C,CTSL,CXCL14,UQCRB,HNRNPK,NDUFS6,BTF3,GLUD1,NISCH,SPCS1,CTSB,LCP1,TSC22D1,DPYSL2,BNIP3L,SPRY2,RBM26,PABPN1,CCT5,MTDH,PABPC1,YWHAZ,EIF3H,EIF3E,NDUFB9,RBX1,ST13,MYH9,NDUFA6,SLC38A2,LY6E,CCDC80,SDF2L1,GSK3B,FSTL1,EIF4A2,ATP5J,SON,SOD1,TMBIM6,NR4A1,PRR13,HSP90AB1,MTCH1,MYL12A,BIRC6,VAPA,RALBP1,SNRPC,COX7A2L,TAPBP,DCTN4,GNAQ,OTUB1,SF3B2,PRDX5,EIF3A,SFR1,P4HB,ARHGDIA,ANAPC11,HEXA,SAT1,RPS24,CD63,RPS26,IFITM3,RPLP2,TM9SF2,CCT8,ATP5C1,RPL14,TRAM1,EEF1B2,HSPD1,SF3B1,SUMO1,ITM2C,NCL,PTMA,ACTR3,DBI,ARL8A,ADIPOR1,TAGLN2,COPA,PRDX6,VIM,YME1L1,LCN2,RAB14,PDIA3,SNRPB,RRBP1,CST3,MAPRE1,PSMA7,RBM39,RPN2,SKIL,MBNL1,SERP1,NOTCH2,LAMTOR2,RPS3A,SDCBP,DNAJA1,B4GALT1,VCP,TLN1,RPS6,JAK1,LAPTM5,SCP2,TMEM59,PRDX1,AKR1A1,CAPZB,DDOST,PTP4A2,WASF2,PGD,PARK7,TOMM7,SDF4,OCIAD1,TMED2,RAN,ARPC3,ATP2A2,ACTB,RPL6,ERP29,ARPC1B,PAN3,POMP,GNB2,GIGYF1,TSC22D4,PPP1R35,CBX3,CNBP,TMF1,SEC61A1,ARHGDIB,FKBP4,VASP,RPL28,FURIN,IQGAP1,CTSC,TYROBP,ARL6IP1,CORO1A,RPS3,FUS,GLRX3,RBM3,MSN,RPS4X,RBBP7,PLP1,SLC25A4,TECR,MT2,HERPUD1,TPM4,MAP1LC3B,COX4I1,COTL1,HSBP1,GABARAPL2,NEDD4,COX7A2,TPM1,PPIB,RPL4,ATP1B3,NGP,RPSA,TRF,MANF,CDV3,FKBP1A,ATP1A1,RAC2,PTPRF,MIF,ATP6V0B,CLASP2,TOMM6,SPR,CHMP2A,NDUFB7,LRRC58,WBP2,ATP5H,MYL12B,RPS29,EEF2,ANAPC13,EIF1,MIDN,NDUFA3,COX8A,RNF126,NDUFA13,IGFBP7,SKP1A,SERBP1,GPI1,CALM2,COX6B1,TUBB4B,RPS27L,PSENEN,C1QC,C1QB,PAIP2,NDUFC1,CLIC4,RPS16,TOB1,CD81,EEF1A1,PPP1R16B,F11R,FAU,TXNIP,EGR1,GNG10,MCL1,DEGS1,ATP5J2,ATP5L,OST4,IRS2,RPL12,RPS21,ADRM1,ATP6V1G1,SRRM2,RPL22L1,PNRC1,PRRC2C,PPP1R15A,ARGLU1,EFHD2,LIMD2,SNRPD2,RPS19,GHITM,CLDN5,RPL21,IRF8,MBP,COX6A1,TSPO,RPL37,NDUFA7,S100A10,HNRNPF,KRTCAP2,TUBA1C,RPL7,PURA,ARF6,RPS2,ZFP36,UQCRQ,RPL18A,CIRBP,INSIG1,EPCAM,WDR89,BASP1,WNK1,SCAND1,RPL37A,RPL27A,COX17,CLTC,CD24A,RAB2A,RPL9,DYNLRB1,CLDN4,RPS8,ARF1,MCMBP,SYNGR2,RPL29,SEPHS2,KRT8,CHCHD10,RPS23,RPL36AL,TMSB4X,LGALS3,MINOS1,FTL1,ATP5K,PCBP1,CX3CR1,RAP1B,JUN,JUNB,EIF3K,1810037I17RIK,MRPS21,RHOB,ATPIF1,ADAM10,HMGB2,SET,MRFAP1,SRSF11,CD47,CFL1,FKBP2,CAPG,NPM1,SNRPG,RPL38,GAPDH,RPL32,SDHC,GSTM1,GM5148,UPF1,RPL23A,RPL5,TMED9,FCER1G,HNRNPM,RPL11,ALDOART1,ZNHIT1,EIF4A1,GRB2,H2AFJ,TPT1,HNRNPC,WTAP,H3F3A,B2M,H2-K1,NACA,RPS7,COX5B,KRT5,RPS17,SLC25A3,RPS12,RPL17,ZFP706,FABP4,RPL7A,ATP5G2,RPL35,CCNI,LDHA,RPL27,RPS15,ENO1,CYCS,CHD4,UQCRH,C330021F23RIK,UBR4,HMGB1,RPLP0,RPS28,ROMO1,LGALS1,GNG5,SF3B4,PSMB3,SERPINH1,CHCHD2,PTGES3,SRSF3,RPL23,USMG5,PCNP,CEBPD,EEF1G,TUBA1A,GRCC10,H2-Q6,H2-D1,HSPE1,RPL31,SPINT2,CSNK2A1,SERF2,YWHAQ,UBE2D3,EIF5A,SEC61G,PRNP,KDELR2,PSME2,ARPC4,RPL36A,TMSB10,RPL39,UBL5,UBA52,RPS27,MYL6,RPS13,UBE2D2,RPL41,RNASET2B,RPL24,MRPL33
GO:0012505	1	TRUE	5.71e-23	3746	834	265	0.318	0.071	GO:0012505	CC	223	endomembrane system	3	CCND2,INS2,GCG,RPL13,S100A6,CALM1,TUBB5,RAC1,SSR4,BCAP31,KDELR1,CD36,AP2A2,APOE,CDKN1B,SRI,CD79A,RABAC1,CALR,REEP5,ARPC2,CYBA,CDC42,CTNNB1,CLIC1,RHOA,AP2S1,ARPC5,MGST1,RPL10,DYNLL1,TEX261,PTGDS,HSPA8,SQSTM1,CTSZ,LAMP2,SDC4,SERINC3,CYB5R3,GABARAP,SPARC,FIS1,ATP6AP1,SNX3,CD164,PERP,SERINC1,SGK1,IFNGR1,HSP90B1,SRGN,CANX,ARF5,RTN4,XBP1,PDIA6,AGR2,LAPTM4A,PAFAH1B1,LGMN,CHGA,GDI2,NPC2,TMED10,FOS,SSR1,CTSL,CXCL14,HEXB,VDAC2,NISCH,SPCS1,BNIP3L,ITM2B,DNAJC3,DAD1,MTDH,LITAF,GRINA,SDF2L1,NDUFB4,AP2M1,TRA2B,APP,SOD1,TMBIM6,NR4A1,BSG,BIRC6,VAPA,ATP6V0C,TAPBP,NDFIP1,CD74,GNAQ,ANXA1,P4HB,NDUFB8,HEXA,CD63,RPS26,IFITM3,TM9SF2,SHISA5,ITGB1,TRAM1,EEF1B2,HSPD1,SUMO1,ITM2C,PAM,ACTR3,DBI,ARL8A,GLUL,COPA,HSPA5,RAB14,PDIA3,RRBP1,CST3,MAPRE1,GNAS,MAP1LC3A,RPN2,SKIL,SEC62,ANXA5,SERP1,LAMTOR2,LMNA,RPS3A,SDCBP,DNAJA1,B4GALT1,VCP,CLTA,RPS6,SCP2,TMEM59,YBX1,MACF1,CAPZB,DDOST,PTP4A2,TMEM50A,WASF2,PARK7,SDF4,OCIAD1,TMED2,RAN,ATP2A2,RPL6,ERP29,POMP,COL1A2,TMEM176B,CNBP,TMF1,SEC61A1,MGP,FURIN,CTSC,ARL6IP1,CORO1A,RPS3,MSN,BGN,LAMP1,TECR,HP,HERPUD1,MAP1LC3B,GABARAPL2,CRYAB,NEDD4,ANXA2,ANP32A,TMED3,CTSH,PPIB,RPL4,TRF,MANF,PEBP1,FKBP1A,ATP1A1,RAC2,PTPRF,ATP6V0B,CLASP2,CHMP2A,GRN,RPS29,SPCS2,INS1,CALM2,PSENEN,UNC93B1,SH3GLB1,CPE,DEGS1,CTSS,OST4,RPS21,PCSK1N,LRP1,PPP1R15A,S100A10,ALKBH5,KRTCAP2,ARF6,INSIG1,RPL27A,BST2,CLTC,RAB2A,RPS8,ARF1,SYNGR2,RPS23,RPL36AL,SCG2,SEC61B,RHOB,TMEM119,ADAM10,SET,EEF1D,FKBP2,GAPDH,RPL5,TMED9,RPL18,GRB2,ALOX5AP,TPT1,ARRB2,WTAP,B2M,H2-K1,RPL27,HMGB1,H2-T23,RPLP0,RPS28,CSDE1,LYZ2,SERPINH1,EEF1G,TUBA1A,H2-Q6,H2-D1,H2-AB1,GPX4,UBE2D3,EIF5A,SEC61G,PRNP,KDELR2,RNASET2B,RPL24,VPS28
GO:0019866	1	TRUE	5.96e-23	482	834	76	0.091	0.158	GO:0019866	CC	223	organelle inner membrane	4	COX5A,ATP5F1,NDUFB2,ATP5D,ATP5G1,MGST1,SDHB,NDUFA2,COX6C,ATP5E,SLC25A5,NDUFA1,COX7C,CYB5R3,ATP5G3,MDH2,NDUFA12,UQCR11,2010107E04RIK,TMEM14C,UQCRB,NDUFS6,VDAC2,GLUD1,NDUFB9,NDUFA6,NDUFB4,TRA2B,ATP5J,MTCH1,NDUFV3,COX7A2L,NDUFB8,ATP5B,ATP5C1,HSPD1,YME1L1,PARK7,NDUFA4,NDUFC2,RPS3,NDUFB11,COX7B,SLC25A4,COX4I1,COX7A2,UCP2,NDUFB7,ATP5H,NDUFA3,COX8A,NDUFA13,COX6B1,ACAA2,NDUFC1,ATP5J2,ATP5L,NDUFB10,GHITM,COX6A1,NDUFA7,UQCRQ,LGALS3,MINOS1,ATP5K,MRPS21,ATPIF1,SDHC,UQCR10,SLC25A3,ATP5G2,UQCRH,ROMO1,CSDE1,USMG5,GPX4
TF:M05494_0	1	TRUE	6.42e-23	7225	836	420	0.502	0.058	TF:M05494_0	tf	72	Factor: Egr-2; motif: GCGTGGGCGG; match class: 0	2	COX5A,CCND2,GM2A,TUBB5,CAPNS1,SEPT7,RAC1,SSR4,BCAP31,RHOC,NDUFB2,KDELR1,CDKN1B,HMGN2,ATP5D,SRI,RABAC1,DUSP3,FOSB,CALR,ATP6V1F,HNRNPA2B1,UBE2M,EIF4G2,REEP5,CRIP2,CRIP1,FBLN1,CYBA,APLP1,CDC42,CTNNB1,CLIC1,GATAD1,PPP2R1A,ARPP19,RHOA,ARPC5,RPS15A,DYNLL1,PTTG1IP,RPS25,SLC3A2,RPL15,COX6C,EDF1,HNRNPL,PSMA2,CAPZA2,SQSTM1,DSTN,H2AFY,CTSZ,SLC25A5,NDUFA1,CD34,SERINC3,CTSA,PITPNA,HIST1H2BC,YWHAB,GABARAP,ATP5G3,YWHAH,ATP6AP1,MDH2,UBB,SNX3,CD164,PERP,ATP2B1,IFNGR1,HSP90B1,ACTR2,SF3A2,HMG20B,PPP2CA,HNRNPAB,CANX,RNF130,BTG2,ARF5,RPS27A,XBP1,PDIA6,LAPTM4A,PRKAR1A,DDX5,SUMO2,PAFAH1B1,NFKBIA,ZFP36L1,SRSF5,LGMN,GDI2,NPC2,TMED10,HSP90AA1,EIF5,SSR1,CTSL,CXCL14,BTF3,GLUD1,NISCH,SPCS1,LCP1,BNIP3L,ITM2B,SPRY2,RBM26,PABPN1,PSME1,MTDH,PABPC1,YWHAZ,EIF3E,MYH9,SLC38A2,GRINA,LY6E,GSK3B,ITGB5,TRA2B,APP,SON,TUBA1B,NR4A1,HSP90AB1,MYL12A,BIRC6,VAPA,DUSP1,COX7A2L,PSMB8,NDFIP1,GNAQ,FTH1,SF3B2,PRDX5,SFR1,P4HB,ARHGDIA,ANAPC11,HEXA,RPLP2,CCT8,ATP5C1,RPL14,ITGB1,TRAM1,HSPD1,SF3B1,NCL,PTMA,PAM,ACTR3,CFH,DBI,ARL8A,ADIPOR1,GLUL,TAGLN2,PRDX6,YME1L1,RAB14,GSN,PDIA3,RRBP1,CST3,MAPRE1,PSMA7,MAP1LC3A,RBM39,SKIL,NCOA3,SERP1,NOTCH2,LAMTOR2,LMNA,RPS3A,RPS20,SDCBP,LMO4,TXN1,DNAJA1,B4GALT1,RAD23B,NFIA,SCP2,TMEM59,YBX1,CAPZB,DDOST,PTP4A2,TMEM50A,SH3BGRL3,RPL22,PGD,PARK7,ERRFI1,GNB1,ADD1,OCIAD1,RAN,ARPC3,ATP2A2,ACTB,ERP29,ARPC1B,PAN3,POMP,COL1A2,CBX3,CNBP,SEC61A1,PTMS,MGP,CD9,FKBP4,FURIN,NDUFC2,ARL6IP1,RPS3,FUS,BCL7C,NDUFB11,GLRX3,MSN,RBBP7,MORF4L2,LAMP1,TECR,HP,MT1,TPM4,MAP1LC3B,COX4I1,COTL1,APLP2,ETS1,NEDD4,ANP32A,NPTN,TPM1,PPIB,RPL4,ATP1B3,TRF,MANF,CDV3,PEBP1,FKBP1A,ATP1A1,PTPRF,ATP6V0B,CRLF2,UCP2,GADD45GIP1,LRRC58,WBP2,ATP5H,PPP1R18,MYL12B,RPS29,SIDT2,CEBPA,LARS2,OAZ1,MIDN,RNF126,IGFBP7,SERBP1,LUM,BTG1,TUBB4B,PSENEN,ACAA2,PAIP2,CLIC4,RPS16,CD81,EEF1A1,H2AFZ,EGR1,MCL1,DEGS1,OST4,IRS2,RPL12,RPS21,ATP6V1G1,RPL22L1,PNRC1,PRRC2C,ARGLU1,EFHD2,HMGN1,LIMD2,SNRPD2,CLDN5,RPL21,IRF8,COX6A1,TSPO,RPL37,HNRNPF,ATF4,ALKBH5,YPEL3,KRTCAP2,RPL7,PURA,ARF6,RPS2,ZFP36,RPL18A,CIRBP,INSIG1,EPCAM,BASP1,WNK1,EIF4G1,SCAND1,RPL27A,CLTC,CD24A,SFN,BRI3,MCMBP,SYNGR2,CHCHD10,RPS23,MINOS1,PCBP1,KLF13,RPS10,SLC39A1,RAP1B,JUN,JUNB,IER2,1810037I17RIK,ATPIF1,AES,ADAM10,HMGB2,NFIC,KLF2,MRFAP1,SRSF11,CD47,EEF1D,CFL1,CEBPB,FKBP2,IER5,GAPDH,RPL32,SDHC,RPL18,ZNHIT1,UQCR10,EIF4A1,GRB2,H2AFJ,RPL3,PSMA3,TPT1,ARRB2,WTAP,H3F3A,H2-K1,COX5B,SLC25A3,RPS12,MORF4L1,RPL17,ZFP706,RPL7A,ACTG1,RPL35,CCNI,LDHA,RPL27,ENO1,CYCS,UQCRH,TACC1,DHRS3,UBR4,HMGB1,RPLP0,ROMO1,GNG5,SF3B4,AHNAK,PTGES3,RPL23,CEBPD,EEF1G,PPIA,H2-Q6,H2-D1,HSPE1,SPINT2,CSNK2A1,GPX4,YWHAQ,UBE2D3,KDELR2,ARPC4,TMSB10,UBA52,MYL6,RPS13,UBE2D2,RNASET2B,ERDR1,TNFSF12
TF:M05494	1	TRUE	6.42e-23	7225	836	420	0.502	0.058	TF:M05494	tf	72	Factor: Egr-2; motif: GCGTGGGCGG	1	COX5A,CCND2,GM2A,TUBB5,CAPNS1,SEPT7,RAC1,SSR4,BCAP31,RHOC,NDUFB2,KDELR1,CDKN1B,HMGN2,ATP5D,SRI,RABAC1,DUSP3,FOSB,CALR,ATP6V1F,HNRNPA2B1,UBE2M,EIF4G2,REEP5,CRIP2,CRIP1,FBLN1,CYBA,APLP1,CDC42,CTNNB1,CLIC1,GATAD1,PPP2R1A,ARPP19,RHOA,ARPC5,RPS15A,DYNLL1,PTTG1IP,RPS25,SLC3A2,RPL15,COX6C,EDF1,HNRNPL,PSMA2,CAPZA2,SQSTM1,DSTN,H2AFY,CTSZ,SLC25A5,NDUFA1,CD34,SERINC3,CTSA,PITPNA,HIST1H2BC,YWHAB,GABARAP,ATP5G3,YWHAH,ATP6AP1,MDH2,UBB,SNX3,CD164,PERP,ATP2B1,IFNGR1,HSP90B1,ACTR2,SF3A2,HMG20B,PPP2CA,HNRNPAB,CANX,RNF130,BTG2,ARF5,RPS27A,XBP1,PDIA6,LAPTM4A,PRKAR1A,DDX5,SUMO2,PAFAH1B1,NFKBIA,ZFP36L1,SRSF5,LGMN,GDI2,NPC2,TMED10,HSP90AA1,EIF5,SSR1,CTSL,CXCL14,BTF3,GLUD1,NISCH,SPCS1,LCP1,BNIP3L,ITM2B,SPRY2,RBM26,PABPN1,PSME1,MTDH,PABPC1,YWHAZ,EIF3E,MYH9,SLC38A2,GRINA,LY6E,GSK3B,ITGB5,TRA2B,APP,SON,TUBA1B,NR4A1,HSP90AB1,MYL12A,BIRC6,VAPA,DUSP1,COX7A2L,PSMB8,NDFIP1,GNAQ,FTH1,SF3B2,PRDX5,SFR1,P4HB,ARHGDIA,ANAPC11,HEXA,RPLP2,CCT8,ATP5C1,RPL14,ITGB1,TRAM1,HSPD1,SF3B1,NCL,PTMA,PAM,ACTR3,CFH,DBI,ARL8A,ADIPOR1,GLUL,TAGLN2,PRDX6,YME1L1,RAB14,GSN,PDIA3,RRBP1,CST3,MAPRE1,PSMA7,MAP1LC3A,RBM39,SKIL,NCOA3,SERP1,NOTCH2,LAMTOR2,LMNA,RPS3A,RPS20,SDCBP,LMO4,TXN1,DNAJA1,B4GALT1,RAD23B,NFIA,SCP2,TMEM59,YBX1,CAPZB,DDOST,PTP4A2,TMEM50A,SH3BGRL3,RPL22,PGD,PARK7,ERRFI1,GNB1,ADD1,OCIAD1,RAN,ARPC3,ATP2A2,ACTB,ERP29,ARPC1B,PAN3,POMP,COL1A2,CBX3,CNBP,SEC61A1,PTMS,MGP,CD9,FKBP4,FURIN,NDUFC2,ARL6IP1,RPS3,FUS,BCL7C,NDUFB11,GLRX3,MSN,RBBP7,MORF4L2,LAMP1,TECR,HP,MT1,TPM4,MAP1LC3B,COX4I1,COTL1,APLP2,ETS1,NEDD4,ANP32A,NPTN,TPM1,PPIB,RPL4,ATP1B3,TRF,MANF,CDV3,PEBP1,FKBP1A,ATP1A1,PTPRF,ATP6V0B,CRLF2,UCP2,GADD45GIP1,LRRC58,WBP2,ATP5H,PPP1R18,MYL12B,RPS29,SIDT2,CEBPA,LARS2,OAZ1,MIDN,RNF126,IGFBP7,SERBP1,LUM,BTG1,TUBB4B,PSENEN,ACAA2,PAIP2,CLIC4,RPS16,CD81,EEF1A1,H2AFZ,EGR1,MCL1,DEGS1,OST4,IRS2,RPL12,RPS21,ATP6V1G1,RPL22L1,PNRC1,PRRC2C,ARGLU1,EFHD2,HMGN1,LIMD2,SNRPD2,CLDN5,RPL21,IRF8,COX6A1,TSPO,RPL37,HNRNPF,ATF4,ALKBH5,YPEL3,KRTCAP2,RPL7,PURA,ARF6,RPS2,ZFP36,RPL18A,CIRBP,INSIG1,EPCAM,BASP1,WNK1,EIF4G1,SCAND1,RPL27A,CLTC,CD24A,SFN,BRI3,MCMBP,SYNGR2,CHCHD10,RPS23,MINOS1,PCBP1,KLF13,RPS10,SLC39A1,RAP1B,JUN,JUNB,IER2,1810037I17RIK,ATPIF1,AES,ADAM10,HMGB2,NFIC,KLF2,MRFAP1,SRSF11,CD47,EEF1D,CFL1,CEBPB,FKBP2,IER5,GAPDH,RPL32,SDHC,RPL18,ZNHIT1,UQCR10,EIF4A1,GRB2,H2AFJ,RPL3,PSMA3,TPT1,ARRB2,WTAP,H3F3A,H2-K1,COX5B,SLC25A3,RPS12,MORF4L1,RPL17,ZFP706,RPL7A,ACTG1,RPL35,CCNI,LDHA,RPL27,ENO1,CYCS,UQCRH,TACC1,DHRS3,UBR4,HMGB1,RPLP0,ROMO1,GNG5,SF3B4,AHNAK,PTGES3,RPL23,CEBPD,EEF1G,PPIA,H2-Q6,H2-D1,HSPE1,SPINT2,CSNK2A1,GPX4,YWHAQ,UBE2D3,KDELR2,ARPC4,TMSB10,UBA52,MYL6,RPS13,UBE2D2,RNASET2B,ERDR1,TNFSF12
GO:1901700	1	TRUE	6.88e-23	1609	834	152	0.182	0.094	GO:1901700	BP	3	response to oxygen-containing compound	3	INS2,GCG,SERPINF1,LGALS9,CD36,CDKN1B,SRI,FOSB,CALR,PSAP,SST,PRDX2,ATP5G1,ARPC2,CYBA,APLP1,CTNNB1,RHOA,ID3,MGST1,DYNLL1,RARRES2,KDM6B,SPARC,FIS1,DCN,ATP2B1,SGK1,HSP90B1,ACTR2,PPP2CA,BTG2,XBP1,NR1D1,NFKBIA,ZFP36L1,SRSF5,LGMN,FOS,HSP90AA1,CTSL,HNRNPK,DPYSL2,PABPN1,MTDH,LITAF,GSK3B,TRA2B,APP,SOD1,TMBIM6,NR4A1,BSG,HSP90AB1,DUSP1,ANXA1,PRDX5,PDCD4,EEF1B2,HSPD1,COL3A1,NCL,PAM,ADIPOR1,GLUL,LCN2,HSPA5,GSN,PDIA3,CST3,GNAS,MAP1LC3A,NCOA3,ANXA5,LAMTOR2,TXN1,YBX1,SLC2A1,PRDX1,PARK7,ERRFI1,SDF4,ADD1,CXCL1,ATP2A2,ACTB,ARPC1B,COL1A2,CD9,IQGAP1,RPS3,MSN,RPS4X,HP,MT1,ETS1,CRYAB,CTSH,TPM1,GNAI2,PEBP1,PTPRF,MIF,UCP2,SRSF2,WBP2,SIDT2,EEF2,INS1,NDUFA13,IGFBP7,P2RY12,GPI1,BTG1,RPL10A,H2AFZ,TXNIP,EGR1,IRS2,ADRM1,LRP1,CLDN5,IRF8,TSPO,ATF4,ZFP36,INSIG1,CLDN4,KRT8,CX3CR1,RAP1B,JUN,JUNB,RHOB,HMGB2,KLF2,CFL1,CEBPB,NPM1,RPL32,UPF1,GRB2,LDHA,GPX1,RPLP0,ROMO1,LGALS1,SRSF3,RPL23,RPL13A,GPX4,PRNP
GO:0044429	1	TRUE	7.24e-23	913	834	108	0.129	0.118	GO:0044429	CC	223	mitochondrial part	4	COX5A,ATP5F1,DDX3X,CALM1,NDUFB2,ATP5D,ETFB,ATP5G1,MGST1,SDHB,NDUFA2,COX6C,ATP5E,SLC25A5,NDUFA1,COX7C,CYB5R3,ATP5G3,FIS1,MDH2,NDUFA12,UQCR11,NME2,2010107E04RIK,TMEM14C,PRELID1,UQCRB,NDUFS6,VDAC2,GLUD1,BNIP3L,NDUFB9,NDUFA6,NDUFB4,ATP5J,SOD1,TMBIM6,MTCH1,NDUFV3,COX7A2L,ANXA1,NDUFB8,ATP5B,ATP5C1,HSPD1,YME1L1,PDIA3,SCP2,PRDX1,PARK7,TOMM7,ALDH2,NDUFA4,NDUFC2,RPS3,NDUFB11,COX7B,SLC25A4,COX4I1,COX7A2,PEBP1,TOMM6,UCP2,NDUFB7,ATP5H,LARS2,NDUFA3,COX8A,NDUFA13,CALM2,COX6B1,ACAA2,SH3GLB1,NDUFC1,TXNIP,MCL1,ATP5J2,ATP5L,NDUFB10,PPP1R15A,GHITM,COX6A1,TSPO,NDUFA7,UQCRQ,COX17,CHCHD10,LGALS3,MINOS1,ATP5K,MRPS21,ATPIF1,CFL1,SDHC,UQCR10,COX5B,SLC25A3,ATP5G2,CYCS,UQCRH,ROMO1,CSDE1,CHCHD2,USMG5,HSPE1,GPX4,PRNP,MRPL33
GO:0051234	1	TRUE	8.88e-23	4388	834	295	0.354	0.067	GO:0051234	BP	3	establishment of localization	2	COX5A,INS2,GCG,ATP5F1,GM2A,S100A6,LGALS9,CALM1,RAC1,BCAP31,KDELR1,CD36,AP2A2,APOE,CDKN1B,ATP5D,SRI,CALR,PSAP,ATP6V1F,HSPB1,HNRNPA2B1,WDR1,ATP5G1,ARPC2,FBLN1,CYBA,CDC42,CTNNB1,CLIC1,LRRC8A,RHOA,AP2S1,DYNLL1,RARRES2,PTTG1IP,FXYD5,SLC3A2,COX6C,TEX261,ATP6V0E,HSPA8,FCRLS,H2AFY,ATP5E,SLC25A5,CD34,LAMP2,SDC4,SERINC3,PLTP,COX7C,PITPNA,YWHAB,GABARAP,ATOX1,ATP5G3,YWHAH,FIS1,ATP6AP1,UBB,SNX3,SERINC1,ATP2B1,SGK1,HSP90B1,SRGN,ACTR2,PPP2CA,CANX,UBE2B,TCN2,ARF5,RTN4,XBP1,TSPAN13,AGR2,PAFAH1B1,CYGB,YWHAE,NR1D1,NFKBIA,ZFP36L1,CHGA,GDI2,NPC2,TMED10,HSP90AA1,TMEM14C,SSR1,PRELID1,HNRNPK,BTF3,VDAC2,GLUD1,NISCH,SPCS1,LCP1,DPYSL2,BNIP3L,SPRY2,PABPN1,CCT5,YWHAZ,MYH9,SLC38A2,GSK3B,AP2M1,ATP5J,APP,SOD1,TMBIM6,KRT18,HSP90AB1,VAPA,RALBP1,ATP6V0C,C3,COX7A2L,NDFIP1,DCTN4,CD74,CSF1R,GNAQ,ANXA1,FTH1,CD63,ATP5B,IFITM3,CCT8,ATP5C1,ITGB1,TRAM1,HSPD1,SUMO1,NCL,PAM,ACTR3,DBI,PTPRC,GLUL,COPA,LCN2,HSPA5,RAB14,GSN,RRBP1,GNAS,SEC62,ANXA5,SERP1,LMNA,SDCBP,TXN1,DNAJA1,VCP,CLTA,SCP2,SLC2A1,MACF1,WASF2,PARK7,TOMM7,SDF4,ADD1,CXCL1,TMED2,RAN,ATP2A2,ACTB,ERP29,NDUFA4,PAN3,TMF1,SEC61A1,CD9,FKBP4,FURIN,ARL6IP1,CORO1A,MSN,COX7B,LAMP1,SLC25A4,HERPUD1,MAP1LC3B,COX4I1,GABARAPL2,CRYAB,NEDD4,ANXA2,ANP32A,COX7A2,TMED3,ATP1B3,RPSA,TRF,GNAI2,FKBP1A,ATP1A1,RAC2,MIF,ATP6V0B,TOMM6,UCP2,LGALS3BP,CHMP2A,WBP2,ATP5H,SIDT2,SPCS2,OAZ1,MIDN,INS1,COX8A,RNF126,NDUFA13,P2RY12,GPI1,CALM2,ACAA2,SH3GLB1,CLIC4,CD81,F11R,TXNIP,CTSS,ATP5J2,ATP5L,IRS2,ATP6V1G1,LRP1,PITPNC1,IRF8,MBP,COX6A1,TSPO,S100A10,ATF4,ALKBH5,ARF6,ZFP36,INSIG1,WNK1,COX17,BST2,CLTC,CD24A,RAB2A,SFN,CLDN4,ARF1,SYNGR2,LGALS3,FTL1,ATP5K,SLC39A1,RAP1B,SEC61B,RHOB,ATPIF1,ADAM10,CD47,S100A8,S100A9,CFL1,CEBPB,NPM1,GAPDH,TMED9,FCER1G,HNRNPM,RPL11,GRB2,ARRB2,B2M,NACA,COX5B,SLC25A3,FABP4,ATP5G2,RPS15,TACC1,HMGB1,H2-T23,RPLP0,AHNAK,SRSF3,PPIA,YWHAQ,EIF5A,SEC61G,PRNP,KDELR2,VPS28
GO:0032268	1	TRUE	1.05e-22	2532	834	203	0.243	0.08	GO:0032268	BP	3	regulation of cellular protein metabolic process	4	CCND2,INS2,DAZAP2,GCG,SERPINF1,DDX3X,LGALS9,CALM1,RAC1,BCAP31,PSMC3,CD36,APOE,CDKN1B,DUSP3,CALR,PSAP,HSPB1,PRDX2,EIF4G2,RPS9,FBLN1,CDC42,CTNNB1,PPP2R1A,ARPP19,RHOA,RPLP1,RPL10,RARRES2,PTTG1IP,HNRNPL,HSPA8,SQSTM1,H2AFY,CTSZ,SDC4,TIMP2,YWHAB,FIS1,ATP6AP1,CDC37,UBB,PERP,DCN,DUSP6,HSP90B1,HMG20B,PPP2CA,UBE2B,BTG2,XBP1,PRKAR1A,SUMO2,PAFAH1B1,YWHAE,NFKBIA,ZFP36L1,LGMN,HSP90AA1,EIF5,PRELID1,SPRY2,DNAJC3,PSME1,EIF3E,RBX1,MYH9,GSK3B,APP,SOD1,NR4A1,SERPING1,HSP90AB1,MTCH1,BIRC6,C3,DUSP1,NDFIP1,RPS14,CD74,CSF1R,GNAQ,OTUB1,PRDX5,PDCD4,EIF3A,ITGB1,HSPD1,SUMO1,NCL,PTPRC,ATF3,VIM,HSPA5,GSN,CST3,GNAS,SERP1,NOTCH2,LAMTOR2,RPS3A,SDCBP,TXN1,DNAJA1,RAD23B,VCP,TMEM59,PRDX1,PARK7,ERRFI1,ACTB,ERP29,PPP1R35,TMF1,FURIN,IQGAP1,CTSC,ARL6IP1,NUPR1,RPS3,RBM3,MSN,RPS4X,BGN,HERPUD1,GABARAPL2,APLP2,CRYAB,ANXA2,NPTN,CTSH,NGP,TRF,GNAI2,PEBP1,FKBP1A,RAC2,MIF,WBP2,EEF2,EIF1,KRT17,ACTA2,NDUFA13,GPI1,CALM2,RPS27L,PAIP2,TOB1,CD81,PPP1R16B,EGR1,ADRM1,PCSK1N,LRP1,PPP1R15A,MBP,TSPO,PURA,RPS2,ZFP36,CIRBP,WNK1,EIF4G1,BST2,CD24A,SFN,PCBP1,CX3CR1,RAP1B,JUN,EIF3K,ATPIF1,S100A8,S100A9,CFL1,NPM1,RPL38,GAPDH,UPF1,RPL5,RPL11,ZNHIT1,GRB2,ARRB2,RPS7,ZFP706,FABP4,CCNI,CYCS,GPX1,C330021F23RIK,HMGB1,SERPINH1,RPL23,RPL13A,SPINT2,CSNK2A1,EIF5A,PRNP,PSME2,VPS28
GO:0022607	1	TRUE	1.36e-22	2632	834	208	0.249	0.079	GO:0022607	BP	3	cellular component assembly	3	INS2,DDX3X,TUBB5,RAC1,PSMC3,RHOC,NDUFB2,CD36,APOE,CDKN1B,CD79A,CALR,WDR1,DNAJB1,ARPC2,CYBA,CDC42,CTNNB1,GATAD1,LRRC8A,PPP2R1A,RHOA,CTSD,ARPC5,MGST1,RPL10,DYNLL1,RPS25,NDUFA2,CAPZA2,SQSTM1,H2AFY,NDUFA1,CD34,LAMP2,H3F3B,SDC4,ZFP207,HIST1H2BC,PFN1,YWHAB,GPX3,GABARAP,FIS1,SGK1,HSP90B1,ACTR2,PPP2CA,UBE2B,RTN4,PRKAR1A,PAFAH1B1,NME2,TMED10,HSP90AA1,EIF5,VDAC2,LCP1,SUB1,MTDH,YWHAZ,EIF3H,EIF3E,NDUFB9,ST13,GSK3B,ITGB5,NDUFB4,AP2M1,TRA2B,APP,HSP90AB1,SNRPC,COX7A2L,TAPBP,RPS14,CD74,GNAQ,EIF3A,NDUFB8,CCT8,ITGB1,SF3B1,SUMO1,PAM,ACTR3,GLUL,YME1L1,LCN2,GSN,SNRPB,MAPRE1,MAP1LC3A,SKIL,ANXA5,MBNL1,SDCBP,LMO4,B4GALT1,VCP,TLN1,CLTA,SLC2A1,MACF1,CAPZB,WASF2,GNB1,ADD1,ARPC3,RPL6,ARPC1B,PAN3,POMP,COL1A2,TMF1,MGP,CD9,FKBP4,VASP,IQGAP1,NDUFC2,ARL6IP1,CORO1A,NUPR1,RPS3,NDUFB11,GLRX3,MSN,MAP1LC3B,GABARAPL2,CRYAB,ANXA2,NPTN,TPM1,RPSA,FKBP1A,RAC2,MIF,CHMP2A,NDUFB7,CEBPA,NDUFA3,NDUFA13,P2RY12,RPS27L,SH3GLB1,NDUFC1,EEF1A1,PPP1R16B,RPL12,ADRM1,NDUFB10,EMP3,SNRPD2,RPS19,CLDN5,IRF8,S100A10,ARF6,RPS2,SWI5,CIRBP,INSIG1,KRT14,EIF4G1,COX17,CLTC,CD24A,ARF1,KRT8,RPS23,RPS10,RAP1B,JUN,EIF3K,ATPIF1,SET,CFL1,CAPG,NPM1,SNRPG,RPL38,RPL23A,RPL5,FCER1G,RPL11,UQCR10,GRB2,RPL3,ALOX5AP,H3F3A,HIST1H4D,RPS17,TUBB4A,ACTG1,RPS15,UQCRH,HMGB1,RPS28,MARCKS,AHNAK,PTGES3,RPL13A,GPX4,PRNP,ARPC4,RPS27,RPL24
GO:0051179	1	TRUE	1.46e-22	5661	834	352	0.422	0.062	GO:0051179	BP	3	localization	1	COX5A,INS2,GCG,ATP5F1,GM2A,SERPINF1,DDX3X,S100A6,LGALS9,CALM1,RAC1,BCAP31,RHOC,KDELR1,CD36,AP2A2,APOE,CDKN1B,ATP5D,SRI,CALR,PSAP,ATP6V1F,SST,HSPB1,HNRNPA2B1,WDR1,ATP5G1,ARPC2,FBLN1,CYBA,CDC42,CTNNB1,CLIC1,LRRC8A,RHOA,AP2S1,ARPC5,DYNLL1,RARRES2,PTTG1IP,FXYD5,SLC3A2,NEDD8,COX6C,TEX261,ATP6V0E,HSPA8,SQSTM1,FCRLS,H2AFY,ATP5E,SLC25A5,CD34,LAMP2,SDC4,SERINC3,PLTP,COX7C,PITPNA,PFN1,YWHAB,ABI3,GABARAP,ATOX1,SPARC,ATP5G3,YWHAH,FIS1,ATP6AP1,UBB,SNX3,SERINC1,DCN,ATP2B1,SGK1,HSP90B1,SRGN,ACTR2,PPP2CA,CANX,UBE2B,TCN2,ARF5,RTN4,XBP1,TSPAN13,AGR2,SUMO2,PAFAH1B1,CYGB,YWHAE,NR1D1,NFKBIA,ZFP36L1,LGMN,CHGA,GDI2,NPC2,TMED10,HSP90AA1,TMEM14C,SSR1,PRELID1,CXCL14,HNRNPK,BTF3,HEXB,VDAC2,GLUD1,NISCH,SPCS1,LCP1,DPYSL2,BNIP3L,SPRY2,PABPN1,CCT5,YWHAZ,MYH9,SLC38A2,RETNLG,GSK3B,AP2M1,ATP5J,APP,SOD1,TMBIM6,NR4A1,KRT18,BSG,HSP90AB1,MYL12A,VAPA,RALBP1,ATP6V0C,C3,COX7A2L,NDFIP1,DCTN4,CD74,CSF1R,GNAQ,ANXA1,FTH1,ARHGDIA,HEXA,CD63,ATP5B,IFITM3,CCT8,ATP5C1,ITGB1,TRAM1,HSPD1,SUMO1,COL3A1,NCL,PAM,ACTR3,DBI,PTPRC,ADIPOR1,GLUL,COPA,VIM,LCN2,HSPA5,RAB14,GSN,RRBP1,MAPRE1,GNAS,SEC62,ANXA5,SERP1,LAMTOR2,LMNA,SDCBP,LMO4,TXN1,DNAJA1,B4GALT1,VCP,TLN1,CLTA,SCP2,TMEM59,YBX1,SLC2A1,MACF1,WASF2,PARK7,TOMM7,SDF4,ADD1,CXCL1,TMED2,RAN,ATP2A2,ACTB,ERP29,NDUFA4,PAN3,TMF1,SEC61A1,ARHGDIB,CD9,FKBP4,FURIN,IQGAP1,ARL6IP1,CORO1A,MSN,COX7B,LAMP1,SLC25A4,HERPUD1,MAP1LC3B,COX4I1,GABARAPL2,ETS1,CRYAB,NEDD4,ANXA2,ANP32A,COX7A2,NPTN,TMED3,CTSH,TPM1,ATP1B3,RPSA,TRF,GNAI2,FKBP1A,ATP1A1,RAC2,PTPRF,MIF,ATP6V0B,TOMM6,UCP2,LGALS3BP,CHMP2A,WBP2,ATP5H,GPSM3,SIDT2,SPCS2,OAZ1,MIDN,ACTA2,INS1,COX8A,RNF126,NDUFA13,SKP1A,P2RY12,GPI1,CALM2,ACAA2,SH3GLB1,CLIC4,CD81,CPE,F11R,TXNIP,EGR1,CTSS,ATP5J2,ATP5L,IRS2,ATP6V1G1,LRP1,PITPNC1,PPP1R15A,RPS19,NBL1,IRF8,MBP,COX6A1,TSPO,S100A10,ATF4,ALKBH5,ARF6,ZFP36,INSIG1,EPCAM,WNK1,COX17,BST2,CLTC,CD24A,RAB2A,SFN,CLDN4,ARF1,SYNGR2,TMSB4X,LGALS3,FTL1,SCG2,ATP5K,SLC39A1,CX3CR1,RAP1B,JUN,SEC61B,IER2,RHOB,ATPIF1,ADAM10,HMGB2,CD47,S100A8,S100A9,CFL1,CEBPB,NPM1,GAPDH,TMED9,FCER1G,HNRNPM,RPL11,GRB2,ARRB2,B2M,NACA,COX5B,SLC25A3,FABP4,ATP5G2,RPS15,GPX1,TACC1,HMGB1,H2-T23,RPLP0,AHNAK,SRSF3,PPIA,RPL13A,SPINT2,CSNK2A1,YWHAQ,EIF5A,SEC61G,PRNP,KDELR2,VPS28
TF:M01991_1	1	TRUE	2.68e-22	4160	836	283	0.339	0.068	TF:M01991_1	tf	241	Factor: PEA3; motif: RCCGGAAGYN; match class: 1	3	DAZAP2,CKB,CAPNS1,SEPT7,RAC1,SSR4,RPS11,ATP6V1F,TAX1BP1,WDR1,DNAJB1,UBE2M,EIF4G2,ARPC2,FBLN1,CYBA,GATAD1,LRRC8A,PPP2R1A,ARPP19,RHOA,RPLP1,AP2S1,UBC,ARPC5,RPS18,RPL10,RPS25,NEDD8,RPL15,RPS5,EDF1,HNRNPL,ATP6V0E,HSPA8,SQSTM1,CTSZ,H3F3B,RPL19,SERINC3,CYB5R3,PFN1,YWHAB,ATOX1,TMEM160,MDH2,D8ERTD738E,SNX3,SERINC1,SEPT10,ATP2B1,HSP90B1,ACTR2,UQCR11,SF3A2,MDH1,HNRNPAB,UBE2B,TCN2,PRKAR1A,DDX5,YWHAE,PSMA6,SRSF5,LGMN,TMED10,HSP90AA1,CXCL14,HNRNPK,BTF3,BNIP3L,ITM2B,SPRY2,DAD1,PABPC1,YWHAZ,NDUFB9,RBX1,LY6E,GSK3B,TRA2B,EIF4A2,ATP5J,SON,SOD1,TMBIM6,NR4A1,PRR13,HSP90AB1,NDUFV3,MYL12A,BIRC6,ATP6V0C,SNRPC,OTUB1,SF3B2,PRDX5,EIF3A,SFR1,ARHGDIA,ANAPC11,HEXA,SAT1,RPS26,RPLP2,TM9SF2,RPL14,ITGB1,HSPD1,SF3B1,SUMO1,ITM2C,NCL,ACTR3,DBI,ADIPOR1,COPA,YME1L1,LCN2,RAB14,SNRPB,CST3,PSMA7,SERP1,RPS3A,SDCBP,DNAJA1,TLN1,RPS6,JAK1,LAPTM5,TMEM59,CAPZB,DDOST,TMEM50A,WASF2,PGD,PARK7,TOMM7,SDF4,TMED2,RAN,ARPC3,ACTB,RPL6,ARPC1B,PAN3,POMP,PPP1R35,CNBP,SEC61A1,RPL28,CTSC,CORO1A,RPS3,FUS,RBM3,RBBP7,TPM4,COX4I1,COTL1,HSBP1,GABARAPL2,APLP2,ATP1B3,RPSA,CLASP2,TOMM6,SPR,CHMP2A,SRSF2,MYL12B,RPS29,EEF2,ANAPC13,EIF1,COX8A,RNF126,NDUFA13,SERBP1,CALM2,COX6B1,TUBB4B,RPS27L,PSENEN,PAIP2,TXNIP,MCL1,ATP5J2,ATP5L,OST4,IRS2,RPS21,ADRM1,RPL22L1,PNRC1,PPP1R15A,LIMD2,SNRPD2,RPS19,GHITM,CLDN5,IRF8,MBP,COX6A1,RPL37,YPEL3,TUBA1C,ARF6,RPS2,ZFP36,UQCRQ,RPL18A,EPCAM,WNK1,EIF4G1,SCAND1,RPL37A,RPL27A,COX17,CD24A,RAB2A,BRI3,ARF1,MCMBP,RPL29,KRT8,RPL36AL,MINOS1,ATP5K,SLC39A1,JUNB,EIF3K,1810037I17RIK,MRPS21,HMGB2,SRSF11,CD47,CFL1,SNRPG,RPL38,RPL32,RPL23A,RPL11,ZNHIT1,EIF4A1,H2AFJ,TPT1,WTAP,NACA,RPS7,COX5B,RPS17,SLC25A3,RPS12,CCNI,LDHA,RPL27,HMGB1,ROMO1,GNG5,SF3B4,CHCHD2,SRSF3,RPL23,USMG5,PCNP,EEF1G,GRCC10,HSPE1,SPINT2,CSNK2A1,YWHAQ,EIF5A,ARPC4,RPL36A,RPL39,UBL5,UBA52,RPS27,RPL41,RNASET2B,MRPL33
GO:0005844	1	TRUE	2.74e-22	70	834	31	0.037	0.443	GO:0005844	CC	223	polysome	4	CALR,RPL8,RPS25,RPL19,PSMA6,RPS26,VIM,RPS6,RPL6,RPS3,FUS,RPS4X,RPS29,EEF2,RPL10A,RPS21,RPL7,RPL18A,EIF4G1,RPL29,RPS23,RPL38,RPL32,RPL18,RPL11,RPL7A,RPS28,RPL31,RPL39,RPL41,RPL24
TF:M01104	1	TRUE	2.75e-22	7661	836	436	0.522	0.057	TF:M01104	tf	211	Factor: MOVO-B; motif: GNGGGGG	1	KLF6,COX5A,CCND2,DAZAP2,DDX3X,CALM1,PFDN5,CAPNS1,SEPT7,RAC1,RHOC,NDUFB2,KDELR1,AP2A2,APOE,CDKN1B,HMGN2,ATP5D,SRI,CD79A,FOSB,CALR,ATP6V1F,HNRNPA2B1,WDR1,POLR2A,DNAJB1,UBE2M,REEP5,CRIP2,CRIP1,FBLN1,CYBA,APLP1,CDC42,CTNNB1,GATAD1,LRRC8A,PPP2R1A,ARPP19,RHOA,ID3,ARPC5,MGST1,RPS18,DYNLL1,NDUFA2,COX6C,TEX261,PSMB1,EDF1,HNRNPL,HSPA8,CAPZA2,SQSTM1,DSTN,H2AFY,FLI1,CTSZ,SLC25A5,LAMP2,H3F3B,RPL19,TIMP2,SERINC3,PLTP,CTSA,PITPNA,PFN1,YWHAB,GPX3,ATP5G3,LSP1,YWHAH,FIS1,TMEM160,MDH2,D8ERTD738E,CDC37,UBB,CD164,PERP,SERINC1,SEPT10,ATP2B1,IFNGR1,HSP90B1,SF3A2,HMG20B,HINT1,PPP2CA,HNRNPAB,RNF130,TCN2,ARF5,RPS27A,XBP1,TSPAN13,PRKAR1A,DDX5,SUMO2,PAFAH1B1,CYGB,YWHAE,CHGA,GDI2,FOS,HSP90AA1,EIF5,2010107E04RIK,SSR1,CTSL,CXCL14,HNRNPK,BTF3,GLUD1,NISCH,SPCS1,CTSB,LCP1,DPYSL2,BNIP3L,ITM2B,SPRY2,RBM26,PABPN1,SUB1,PSME1,PABPC1,YWHAZ,NDUFB9,RBX1,ST13,SLC38A2,GRINA,LY6E,GSK3B,FSTL1,ITGB5,AP2M1,TRA2B,APP,SOD1,TUBA1B,TMBIM6,NR4A1,HSP90AB1,MTCH1,MYL12A,BIRC6,VAPA,ATP6V0C,DUSP1,COX7A2L,PSMB8,NDFIP1,DCTN4,RPS14,GNAQ,FTH1,OTUB1,SF3B2,DRAP1,PRDX5,STIP1,PDCD4,EIF3A,P4HB,ANAPC11,SAT1,RPS24,CD63,RPLP2,SHISA5,ATP5C1,RPL14,ITGB1,TRAM1,HSPD1,SUMO1,ITM2C,NCL,PTMA,ARL8A,GLUL,COPA,YME1L1,RAB14,GSN,RRBP1,GNAS,PSMA7,MAP1LC3A,RBM39,RPN2,SKIL,NCOA3,ANXA5,MBNL1,NOTCH2,S100A11,LMNA,SDCBP,LMO4,DNAJA1,RAD23B,VCP,TLN1,JAK1,NFIA,LAPTM5,TMEM59,YBX1,SLC2A1,CAPZB,DDOST,PTP4A2,TMEM50A,SH3BGRL3,GNB1,SDF4,ADD1,ATP2A2,RPL6,ERP29,ARPC1B,PAN3,COL1A2,PPP1R35,CBX3,CNBP,PTMS,VASP,FURIN,NDUFC2,ARL6IP1,NUPR1,PSMA1,FUS,BCL7C,NDUFB11,GLRX3,RBM3,RBBP7,MORF4L2,TSC22D3,MT2,HERPUD1,TPM4,MAP1LC3B,COTL1,APLP2,ETS1,NEDD4,ANXA2,ANP32A,NPTN,TPM1,PPIB,ATP1B3,TRF,MANF,CDV3,ATP1A1,PTPRF,ATP6V0B,CRLF2,TOMM6,SPR,GADD45GIP1,NDUFB7,SRSF2,LRRC58,PPP1R18,GRN,GPSM3,RPS29,CEBPA,ANAPC13,LARS2,OAZ1,EIF1,MIDN,RNF126,NDUFA13,IGFBP7,SERBP1,GPI1,CALM2,BTG1,RPS27L,C1QC,UNC93B1,PAIP2,SH3GLB1,NDUFC1,CLIC4,TOB1,EEF1A1,H2AFZ,FAU,EGR1,POLR2L,DEGS1,IRS2,ADRM1,ATP6V1G1,SRRM2,EMP3,LRP1,PITPNC1,ARGLU1,HMGN1,LIMD2,GHITM,NBL1,IRF8,COX6A1,RPL37,NDUFA7,ATF4,ALKBH5,YPEL3,KRTCAP2,TUBA1C,MOB1A,RPL7,PURA,ARF6,RPS2,ZFP36,CIRBP,ZFP691,EPCAM,BASP1,WNK1,EIF4G1,RPL27A,CLTC,CD24A,RAB2A,RPL9,RPS8,BRI3,ARF1,MCMBP,SYNGR2,RPL29,SEPHS2,KRT8,CHCHD10,RPL36AL,TMSB4X,MINOS1,FTL1,PCBP1,KLF13,RPS10,SLC39A1,RAP1B,JUN,JUNB,SEC61B,IER2,ECH1,1810037I17RIK,KRT15,ATPIF1,AES,HMGB2,SET,NFIC,KLF2,CD47,EEF1D,CFL1,CEBPB,FKBP2,IER5,GM5148,TMED9,RPL18,RPL11,ZNHIT1,EIF4A1,GRB2,H2AFJ,TPT1,HNRNPC,WTAP,H3F3A,NACA,RPS7,COX5B,SLC25A3,RPL17,ZFP706,RPL7A,ATP5G2,ACTG1,RPL35,CCNI,LDHA,RPL27,RPS15,ENO1,CHD4,UQCRH,TACC1,HMGB1,H2-T23,RPLP0,RPS28,LGALS1,GNG5,CSDE1,MARCKS,PCNP,TUBA1A,HSPE1,SPINT2,S100A16,CSNK2A1,SERF2,UBE2D3,EIF5A,IFI27L2A,PRNP,KDELR2,ARPC4,TMSB10,RPL39,UBA52,MYL6,RPS13,TNFSF12
TF:M01104_0	1	TRUE	2.75e-22	7661	836	436	0.522	0.057	TF:M01104_0	tf	211	Factor: MOVO-B; motif: GNGGGGG; match class: 0	2	KLF6,COX5A,CCND2,DAZAP2,DDX3X,CALM1,PFDN5,CAPNS1,SEPT7,RAC1,RHOC,NDUFB2,KDELR1,AP2A2,APOE,CDKN1B,HMGN2,ATP5D,SRI,CD79A,FOSB,CALR,ATP6V1F,HNRNPA2B1,WDR1,POLR2A,DNAJB1,UBE2M,REEP5,CRIP2,CRIP1,FBLN1,CYBA,APLP1,CDC42,CTNNB1,GATAD1,LRRC8A,PPP2R1A,ARPP19,RHOA,ID3,ARPC5,MGST1,RPS18,DYNLL1,NDUFA2,COX6C,TEX261,PSMB1,EDF1,HNRNPL,HSPA8,CAPZA2,SQSTM1,DSTN,H2AFY,FLI1,CTSZ,SLC25A5,LAMP2,H3F3B,RPL19,TIMP2,SERINC3,PLTP,CTSA,PITPNA,PFN1,YWHAB,GPX3,ATP5G3,LSP1,YWHAH,FIS1,TMEM160,MDH2,D8ERTD738E,CDC37,UBB,CD164,PERP,SERINC1,SEPT10,ATP2B1,IFNGR1,HSP90B1,SF3A2,HMG20B,HINT1,PPP2CA,HNRNPAB,RNF130,TCN2,ARF5,RPS27A,XBP1,TSPAN13,PRKAR1A,DDX5,SUMO2,PAFAH1B1,CYGB,YWHAE,CHGA,GDI2,FOS,HSP90AA1,EIF5,2010107E04RIK,SSR1,CTSL,CXCL14,HNRNPK,BTF3,GLUD1,NISCH,SPCS1,CTSB,LCP1,DPYSL2,BNIP3L,ITM2B,SPRY2,RBM26,PABPN1,SUB1,PSME1,PABPC1,YWHAZ,NDUFB9,RBX1,ST13,SLC38A2,GRINA,LY6E,GSK3B,FSTL1,ITGB5,AP2M1,TRA2B,APP,SOD1,TUBA1B,TMBIM6,NR4A1,HSP90AB1,MTCH1,MYL12A,BIRC6,VAPA,ATP6V0C,DUSP1,COX7A2L,PSMB8,NDFIP1,DCTN4,RPS14,GNAQ,FTH1,OTUB1,SF3B2,DRAP1,PRDX5,STIP1,PDCD4,EIF3A,P4HB,ANAPC11,SAT1,RPS24,CD63,RPLP2,SHISA5,ATP5C1,RPL14,ITGB1,TRAM1,HSPD1,SUMO1,ITM2C,NCL,PTMA,ARL8A,GLUL,COPA,YME1L1,RAB14,GSN,RRBP1,GNAS,PSMA7,MAP1LC3A,RBM39,RPN2,SKIL,NCOA3,ANXA5,MBNL1,NOTCH2,S100A11,LMNA,SDCBP,LMO4,DNAJA1,RAD23B,VCP,TLN1,JAK1,NFIA,LAPTM5,TMEM59,YBX1,SLC2A1,CAPZB,DDOST,PTP4A2,TMEM50A,SH3BGRL3,GNB1,SDF4,ADD1,ATP2A2,RPL6,ERP29,ARPC1B,PAN3,COL1A2,PPP1R35,CBX3,CNBP,PTMS,VASP,FURIN,NDUFC2,ARL6IP1,NUPR1,PSMA1,FUS,BCL7C,NDUFB11,GLRX3,RBM3,RBBP7,MORF4L2,TSC22D3,MT2,HERPUD1,TPM4,MAP1LC3B,COTL1,APLP2,ETS1,NEDD4,ANXA2,ANP32A,NPTN,TPM1,PPIB,ATP1B3,TRF,MANF,CDV3,ATP1A1,PTPRF,ATP6V0B,CRLF2,TOMM6,SPR,GADD45GIP1,NDUFB7,SRSF2,LRRC58,PPP1R18,GRN,GPSM3,RPS29,CEBPA,ANAPC13,LARS2,OAZ1,EIF1,MIDN,RNF126,NDUFA13,IGFBP7,SERBP1,GPI1,CALM2,BTG1,RPS27L,C1QC,UNC93B1,PAIP2,SH3GLB1,NDUFC1,CLIC4,TOB1,EEF1A1,H2AFZ,FAU,EGR1,POLR2L,DEGS1,IRS2,ADRM1,ATP6V1G1,SRRM2,EMP3,LRP1,PITPNC1,ARGLU1,HMGN1,LIMD2,GHITM,NBL1,IRF8,COX6A1,RPL37,NDUFA7,ATF4,ALKBH5,YPEL3,KRTCAP2,TUBA1C,MOB1A,RPL7,PURA,ARF6,RPS2,ZFP36,CIRBP,ZFP691,EPCAM,BASP1,WNK1,EIF4G1,RPL27A,CLTC,CD24A,RAB2A,RPL9,RPS8,BRI3,ARF1,MCMBP,SYNGR2,RPL29,SEPHS2,KRT8,CHCHD10,RPL36AL,TMSB4X,MINOS1,FTL1,PCBP1,KLF13,RPS10,SLC39A1,RAP1B,JUN,JUNB,SEC61B,IER2,ECH1,1810037I17RIK,KRT15,ATPIF1,AES,HMGB2,SET,NFIC,KLF2,CD47,EEF1D,CFL1,CEBPB,FKBP2,IER5,GM5148,TMED9,RPL18,RPL11,ZNHIT1,EIF4A1,GRB2,H2AFJ,TPT1,HNRNPC,WTAP,H3F3A,NACA,RPS7,COX5B,SLC25A3,RPL17,ZFP706,RPL7A,ATP5G2,ACTG1,RPL35,CCNI,LDHA,RPL27,RPS15,ENO1,CHD4,UQCRH,TACC1,HMGB1,H2-T23,RPLP0,RPS28,LGALS1,GNG5,CSDE1,MARCKS,PCNP,TUBA1A,HSPE1,SPINT2,S100A16,CSNK2A1,SERF2,UBE2D3,EIF5A,IFI27L2A,PRNP,KDELR2,ARPC4,TMSB10,RPL39,UBA52,MYL6,RPS13,TNFSF12
TF:M07395	1	TRUE	3.69e-22	9128	836	494	0.591	0.054	TF:M07395	tf	317	Factor: Sp1; motif: NGGGGCGGGGN	1	CCND2,DAZAP2,ATP5F1,GM2A,CD52,RPL13,DDX3X,CALM1,PFDN5,TUBB5,CAPNS1,SEPT7,RAC1,SSR4,BCAP31,PSMC3,RHOC,NDUFA11,KDELR1,AP2A2,APOE,CDKN1B,HMGN2,CD79A,RABAC1,DUSP3,FOSB,CALR,RPL8,PSAP,ATP6V1F,ETFB,HNRNPA2B1,WDR1,POLR2A,DNAJB1,UBE2M,EIF4G2,REEP5,CRIP2,CRIP1,FBLN1,CYBA,APLP1,CTNNB1,CLIC1,GATAD1,LRRC8A,PPP2R1A,RHOA,ID3,CTSD,UBC,ARPC5,MGST1,RPL10,RPS15A,DYNLL1,SDHB,RPS25,RPL15,NDUFA2,PSMB1,EDF1,ATP6V0E,HSPA8,SQSTM1,DSTN,H2AFY,ATP5E,CTSZ,SLC25A5,LAMP2,SDC4,PYY,SERINC3,PLTP,CTSA,PITPNA,CYB5R3,HIST1H2BC,PFN1,YWHAB,GABARAP,ATOX1,LSP1,YWHAH,FIS1,ATP6AP1,MDH2,D8ERTD738E,CDC37,CD164,SEPT10,ATP2B1,SGK1,IFNGR1,HSP90B1,ACTR2,UQCR11,SF3A2,HMG20B,HNRNPAB,RNF130,UBE2B,BTG2,TCN2,ARF5,RPS27A,PDIA6,TSPAN13,LAPTM4A,DDX5,SUMO2,CYGB,YWHAE,NME2,NFKBIA,SRSF5,LGMN,CHGA,GDI2,NPC2,TMED10,FOS,HSP90AA1,EIF5,TMEM14C,SSR1,CTSL,CXCL14,HNRNPK,BTF3,VDAC2,GLUD1,NISCH,SPCS1,CTSB,LCP1,TSC22D1,DPYSL2,BNIP3L,ITM2B,SPRY2,DNAJC3,SUB1,MTDH,PABPC1,YWHAZ,EIF3E,RBX1,MYH9,NDUFA6,SLC38A2,GRINA,CCDC80,FSTL1,ITGB5,NDUFB4,AP2M1,TRA2B,APP,SOD1,TUBA1B,TMBIM6,NR4A1,BSG,SERPING1,HSP90AB1,MTCH1,NDUFV3,MYL12A,BIRC6,VAPA,ATP6V0C,SNRPC,COX7A2L,TAPBP,NDFIP1,DCTN4,RPS14,GNAQ,OTUB1,SF3B2,DRAP1,PRDX5,PDCD4,SFR1,P4HB,ARHGDIA,ANAPC11,SAT1,CD63,ATP5B,IFITM3,TALDO1,RPLP2,TM9SF2,CCT8,SHISA5,RPL14,ITGB1,HSPD1,SF3B1,SUMO1,ITM2C,NCL,PTMA,ACTR3,ARL8A,ADIPOR1,TAGLN2,COPA,PRDX6,YME1L1,RAB14,GSN,RRBP1,CST3,MAPRE1,GNAS,PSMA7,MAP1LC3A,RPN2,SKIL,SEC62,ANXA5,MBNL1,SERP1,S100A11,LAMTOR2,LMNA,RPS20,LMO4,TXN1,DNAJA1,B4GALT1,RAD23B,TLN1,JAK1,NFIA,SCP2,TMEM59,YBX1,SLC2A1,PRDX1,CAPZB,PTP4A2,TMEM50A,SH3BGRL3,WASF2,RPL22,TOMM7,GNB1,ADD1,OCIAD1,ARPC3,ATP2A2,ACTB,ERP29,ARPC1B,PAN3,GNB2,PPP1R35,CNBP,PTMS,CD9,FKBP4,VASP,FURIN,IQGAP1,CTSC,NDUFC2,ARL6IP1,CORO1A,NUPR1,PSMA1,FUS,BCL7C,NDUFB11,MSN,RBBP7,MORF4L2,TSC22D3,SLC25A4,MT2,MT1,TPM4,COX4I1,COTL1,GABARAPL2,APLP2,ETS1,CRYAB,NEDD4,ANXA2,ANP32A,NPTN,TMED3,TPM1,PPIB,RPL4,ATP1B3,TRF,GNAI2,CDV3,FKBP1A,ATP1A1,PTPRF,ATP6V0B,CRLF2,TOMM6,SPR,GADD45GIP1,SRSF2,ATP5H,PPP1R18,GPSM3,MYL12B,ANAPC13,OAZ1,EIF1,MIDN,NDUFA3,ACTA2,INS1,RNF126,NDUFA13,IGFBP7,GPI1,CALM2,BTG1,TUBB4B,ACAA2,C1QC,UNC93B1,PAIP2,SH3GLB1,NDUFC1,CLIC4,TOB1,CD81,H2AFZ,TXNIP,EGR1,POLR2L,GNG10,IRS2,RPL12,ADRM1,ATP6V1G1,SRRM2,RPL22L1,PNRC1,EMP3,LRP1,PITPNC1,ARGLU1,EFHD2,HMGN1,LIMD2,GHITM,NBL1,RPL21,IRF8,COX6A1,TSPO,NDUFA7,S100A10,ATF4,YPEL3,KRTCAP2,TUBA1C,MOB1A,RPL7,PURA,ARF6,RPS2,ZFP36,UQCRQ,CIRBP,ZFP691,INSIG1,EPCAM,KRT14,BASP1,WNK1,EIF4G1,RPL27A,COX17,BST2,CD24A,RAB2A,RPL9,BRI3,ARF1,MCMBP,SYNGR2,RPL29,KRT8,CHCHD10,RPS23,RPL36AL,LGALS3,MINOS1,PCBP1,KLF13,RPS10,RAP1B,JUN,SEC61B,IER2,1810037I17RIK,RHOB,ATPIF1,AES,TMEM119,ADAM10,HMGB2,NFIC,KLF2,MRFAP1,EEF1D,CFL1,CEBPB,FKBP2,NPM1,GAPDH,GM5148,TSPAN7,UPF1,RPL18,HNRNPM,RPL11,ZNHIT1,EIF4A1,GRB2,H2AFJ,ARRB2,WTAP,RPL35A,H3F3A,H2-K1,RPS17,SLC25A3,ZFP706,ATP5G2,ACTG1,RPL35,CCNI,LDHA,RPL27,ENO1,CHD4,UQCRH,DHRS3,HMGB1,RPLP0,RPS28,LGALS1,GNG5,CSDE1,SF3B4,EIF2S3Y,MARCKS,AHNAK,SERPINH1,PTGES3,RPL23,PCNP,CEBPD,EEF1G,PPIA,TUBA1A,HSPE1,SPINT2,S100A16,CSNK2A1,SERF2,GPX4,YWHAQ,UBE2D3,EIF5A,PRNP,ARPC4,TMSB10,RPL39,UBL5,UBA52,RPS13,UBE2D2,RPL41,RNASET2B,TNFSF12
TF:M07395_0	1	TRUE	3.69e-22	9128	836	494	0.591	0.054	TF:M07395_0	tf	317	Factor: Sp1; motif: NGGGGCGGGGN; match class: 0	2	CCND2,DAZAP2,ATP5F1,GM2A,CD52,RPL13,DDX3X,CALM1,PFDN5,TUBB5,CAPNS1,SEPT7,RAC1,SSR4,BCAP31,PSMC3,RHOC,NDUFA11,KDELR1,AP2A2,APOE,CDKN1B,HMGN2,CD79A,RABAC1,DUSP3,FOSB,CALR,RPL8,PSAP,ATP6V1F,ETFB,HNRNPA2B1,WDR1,POLR2A,DNAJB1,UBE2M,EIF4G2,REEP5,CRIP2,CRIP1,FBLN1,CYBA,APLP1,CTNNB1,CLIC1,GATAD1,LRRC8A,PPP2R1A,RHOA,ID3,CTSD,UBC,ARPC5,MGST1,RPL10,RPS15A,DYNLL1,SDHB,RPS25,RPL15,NDUFA2,PSMB1,EDF1,ATP6V0E,HSPA8,SQSTM1,DSTN,H2AFY,ATP5E,CTSZ,SLC25A5,LAMP2,SDC4,PYY,SERINC3,PLTP,CTSA,PITPNA,CYB5R3,HIST1H2BC,PFN1,YWHAB,GABARAP,ATOX1,LSP1,YWHAH,FIS1,ATP6AP1,MDH2,D8ERTD738E,CDC37,CD164,SEPT10,ATP2B1,SGK1,IFNGR1,HSP90B1,ACTR2,UQCR11,SF3A2,HMG20B,HNRNPAB,RNF130,UBE2B,BTG2,TCN2,ARF5,RPS27A,PDIA6,TSPAN13,LAPTM4A,DDX5,SUMO2,CYGB,YWHAE,NME2,NFKBIA,SRSF5,LGMN,CHGA,GDI2,NPC2,TMED10,FOS,HSP90AA1,EIF5,TMEM14C,SSR1,CTSL,CXCL14,HNRNPK,BTF3,VDAC2,GLUD1,NISCH,SPCS1,CTSB,LCP1,TSC22D1,DPYSL2,BNIP3L,ITM2B,SPRY2,DNAJC3,SUB1,MTDH,PABPC1,YWHAZ,EIF3E,RBX1,MYH9,NDUFA6,SLC38A2,GRINA,CCDC80,FSTL1,ITGB5,NDUFB4,AP2M1,TRA2B,APP,SOD1,TUBA1B,TMBIM6,NR4A1,BSG,SERPING1,HSP90AB1,MTCH1,NDUFV3,MYL12A,BIRC6,VAPA,ATP6V0C,SNRPC,COX7A2L,TAPBP,NDFIP1,DCTN4,RPS14,GNAQ,OTUB1,SF3B2,DRAP1,PRDX5,PDCD4,SFR1,P4HB,ARHGDIA,ANAPC11,SAT1,CD63,ATP5B,IFITM3,TALDO1,RPLP2,TM9SF2,CCT8,SHISA5,RPL14,ITGB1,HSPD1,SF3B1,SUMO1,ITM2C,NCL,PTMA,ACTR3,ARL8A,ADIPOR1,TAGLN2,COPA,PRDX6,YME1L1,RAB14,GSN,RRBP1,CST3,MAPRE1,GNAS,PSMA7,MAP1LC3A,RPN2,SKIL,SEC62,ANXA5,MBNL1,SERP1,S100A11,LAMTOR2,LMNA,RPS20,LMO4,TXN1,DNAJA1,B4GALT1,RAD23B,TLN1,JAK1,NFIA,SCP2,TMEM59,YBX1,SLC2A1,PRDX1,CAPZB,PTP4A2,TMEM50A,SH3BGRL3,WASF2,RPL22,TOMM7,GNB1,ADD1,OCIAD1,ARPC3,ATP2A2,ACTB,ERP29,ARPC1B,PAN3,GNB2,PPP1R35,CNBP,PTMS,CD9,FKBP4,VASP,FURIN,IQGAP1,CTSC,NDUFC2,ARL6IP1,CORO1A,NUPR1,PSMA1,FUS,BCL7C,NDUFB11,MSN,RBBP7,MORF4L2,TSC22D3,SLC25A4,MT2,MT1,TPM4,COX4I1,COTL1,GABARAPL2,APLP2,ETS1,CRYAB,NEDD4,ANXA2,ANP32A,NPTN,TMED3,TPM1,PPIB,RPL4,ATP1B3,TRF,GNAI2,CDV3,FKBP1A,ATP1A1,PTPRF,ATP6V0B,CRLF2,TOMM6,SPR,GADD45GIP1,SRSF2,ATP5H,PPP1R18,GPSM3,MYL12B,ANAPC13,OAZ1,EIF1,MIDN,NDUFA3,ACTA2,INS1,RNF126,NDUFA13,IGFBP7,GPI1,CALM2,BTG1,TUBB4B,ACAA2,C1QC,UNC93B1,PAIP2,SH3GLB1,NDUFC1,CLIC4,TOB1,CD81,H2AFZ,TXNIP,EGR1,POLR2L,GNG10,IRS2,RPL12,ADRM1,ATP6V1G1,SRRM2,RPL22L1,PNRC1,EMP3,LRP1,PITPNC1,ARGLU1,EFHD2,HMGN1,LIMD2,GHITM,NBL1,RPL21,IRF8,COX6A1,TSPO,NDUFA7,S100A10,ATF4,YPEL3,KRTCAP2,TUBA1C,MOB1A,RPL7,PURA,ARF6,RPS2,ZFP36,UQCRQ,CIRBP,ZFP691,INSIG1,EPCAM,KRT14,BASP1,WNK1,EIF4G1,RPL27A,COX17,BST2,CD24A,RAB2A,RPL9,BRI3,ARF1,MCMBP,SYNGR2,RPL29,KRT8,CHCHD10,RPS23,RPL36AL,LGALS3,MINOS1,PCBP1,KLF13,RPS10,RAP1B,JUN,SEC61B,IER2,1810037I17RIK,RHOB,ATPIF1,AES,TMEM119,ADAM10,HMGB2,NFIC,KLF2,MRFAP1,EEF1D,CFL1,CEBPB,FKBP2,NPM1,GAPDH,GM5148,TSPAN7,UPF1,RPL18,HNRNPM,RPL11,ZNHIT1,EIF4A1,GRB2,H2AFJ,ARRB2,WTAP,RPL35A,H3F3A,H2-K1,RPS17,SLC25A3,ZFP706,ATP5G2,ACTG1,RPL35,CCNI,LDHA,RPL27,ENO1,CHD4,UQCRH,DHRS3,HMGB1,RPLP0,RPS28,LGALS1,GNG5,CSDE1,SF3B4,EIF2S3Y,MARCKS,AHNAK,SERPINH1,PTGES3,RPL23,PCNP,CEBPD,EEF1G,PPIA,TUBA1A,HSPE1,SPINT2,S100A16,CSNK2A1,SERF2,GPX4,YWHAQ,UBE2D3,EIF5A,PRNP,ARPC4,TMSB10,RPL39,UBL5,UBA52,RPS13,UBE2D2,RPL41,RNASET2B,TNFSF12
TF:M01991	1	TRUE	4.04e-22	9993	836	527	0.63	0.053	TF:M01991	tf	241	Factor: PEA3; motif: RCCGGAAGYN	1	CCND2,DAZAP2,GCG,ATP5F1,DDX3X,CALM1,CKB,CAPNS1,SEPT7,RAC1,SSR4,BCAP31,PSMC3,AP2A2,HMGN2,ATP5D,SRI,CD79A,RABAC1,RPS11,RPL8,ATP6V1F,TAX1BP1,HNRNPA2B1,WDR1,PRDX2,POLR2A,DNAJB1,UBE2M,EIF4G2,REEP5,ATP5G1,ARPC2,CRIP2,FBLN1,CYBA,CDC42,GATAD1,LRRC8A,PPP2R1A,ARPP19,RHOA,ID3,CTSD,RPLP1,AP2S1,UBC,ARPC5,MGST1,RPS18,RPL10,RPS15A,DYNLL1,SDHB,RPS25,NEDD8,RPL15,RPS5,NDUFA2,COX6C,TEX261,PSMB1,PTGDS,EDF1,HNRNPL,ATP6V0E,HSPA8,PSMA2,CAPZA2,SQSTM1,H2AFY,FLI1,ATP5E,CTSZ,SLC25A5,NDUFA1,LAMP2,H3F3B,SDC4,RPL19,ZFP207,SERINC3,CTSA,COX7C,CYB5R3,HIST1H2BC,PFN1,YWHAB,ATOX1,LSP1,YWHAH,FIS1,TMEM160,MDH2,D8ERTD738E,CDC37,UBB,SNX3,CD164,PERP,SERINC1,SEPT10,ATP2B1,DUSP6,SGK1,IFNGR1,HSP90B1,ACTR2,UQCR11,SF3A2,MDH1,HNRNPAB,UBE2B,TCN2,ARF5,PDIA6,PRKAR1A,DDX5,CYGB,YWHAE,NR1D1,PSMA6,NFKBIA,SRSF5,LGMN,GDI2,NPC2,TMED10,HSP90AA1,EIF5,TMEM14C,CXCL14,UQCRB,HNRNPK,BTF3,HEXB,GLUD1,SPCS1,CTSB,DPYSL2,BNIP3L,ITM2B,SPRY2,DNAJC3,DAD1,SUB1,CCT5,MTDH,PABPC1,YWHAZ,EIF3H,EIF3E,NDUFB9,RBX1,ST13,MYH9,NDUFA6,GRINA,LY6E,RETNLG,SDF2L1,GSK3B,TRA2B,EIF4A2,ATP5J,SON,SOD1,TMBIM6,NR4A1,PRR13,BSG,HSP90AB1,MTCH1,NDUFV3,MYL12A,BIRC6,RALBP1,ATP6V0C,SNRPC,COX7A2L,TAPBP,PSMB8,NDFIP1,DCTN4,OTUB1,SF3B2,PRDX5,STIP1,EIF3A,SFR1,P4HB,ARHGDIA,ANAPC11,HEXA,SAT1,CD63,RPS26,RPLP2,TM9SF2,CCT8,SHISA5,ATP5C1,RPL14,ITGB1,TRAM1,EEF1B2,HSPD1,SF3B1,SUMO1,ITM2C,NCL,PTMA,ACTR3,DBI,ADIPOR1,GLUL,TAGLN2,COPA,VIM,YME1L1,LCN2,RAB14,PDIA3,SNRPB,CST3,MAPRE1,PSMA7,RPN2,SKIL,ANXA5,SERP1,LAMTOR2,LMNA,RPS3A,RPS20,SDCBP,TXN1,DNAJA1,TLN1,RPS6,JAK1,LAPTM5,TMEM59,YBX1,PRDX1,AKR1A1,CAPZB,DDOST,PTP4A2,TMEM50A,WASF2,RPL22,PGD,PARK7,TOMM7,SDF4,OCIAD1,CXCL1,TMED2,RAN,ARPC3,ATP2A2,ACTB,RPL6,ARPC1B,PAN3,POMP,GNB2,TSC22D4,PPP1R35,CBX3,CNBP,TMF1,SEC61A1,PTMS,CD9,VASP,RPL28,IQGAP1,CTSC,ARL6IP1,CORO1A,RPS3,FUS,EIF3F,GLRX3,RBM3,RPS4X,RBBP7,MORF4L2,SLC25A4,TPM4,MAP1LC3B,COX4I1,COTL1,HSBP1,GABARAPL2,APLP2,NEDD4,COX7A2,PPIB,RPL4,ATP1B3,RPSA,MANF,CDV3,PEBP1,FKBP1A,RAC2,MIF,ATP6V0B,CLASP2,TOMM6,SPR,CHMP2A,NDUFB7,SRSF2,LRRC58,ATP5H,GPSM3,MYL12B,RPS29,EEF2,ANAPC13,EIF1,MIDN,NDUFA3,ACTA2,COX8A,RNF126,NDUFA13,SERBP1,GPI1,CALM2,COX6B1,TUBB4B,RPS27L,PSENEN,C1QB,PAIP2,NDUFC1,RPS16,PPP1R16B,RPL10A,FAU,TXNIP,EGR1,GNG10,MCL1,ATP5J2,ATP5L,OST4,IRS2,RPS21,ADRM1,ATP6V1G1,RPL22L1,PNRC1,PRRC2C,LRP1,PPP1R15A,ARGLU1,LIMD2,SNRPD2,RPS19,GHITM,CLDN5,RPL21,IRF8,MBP,COX6A1,RPL37,HNRNPF,ATF4,ALKBH5,YPEL3,KRTCAP2,TUBA1C,RPL7,PURA,ARF6,RPS2,ZFP36,UQCRQ,RPL18A,CIRBP,ZFP691,INSIG1,EPCAM,WDR89,WNK1,EIF4G1,SCAND1,RPL37A,RPL27A,COX17,CLTC,CD24A,RAB2A,SFN,DYNLRB1,CLDN4,RPS8,BRI3,ARF1,MCMBP,SYNGR2,RPL29,SEPHS2,KRT8,CHCHD10,RPS23,RPL36AL,TMSB4X,LGALS3,MINOS1,ATP5K,PCBP1,KLF13,SLC39A1,RAP1B,JUN,JUNB,EIF3K,1810037I17RIK,MRPS21,ATPIF1,HMGB2,SET,MRFAP1,SRSF11,CD47,EEF1D,CFL1,FKBP2,IER5,CAPG,NPM1,SNRPG,RPL38,GAPDH,RPL32,RPL36,SDHC,GSTM1,UPF1,RPL23A,RPL5,FCER1G,RPL18,HNRNPM,RPL11,ALDOART1,ZNHIT1,EIF4A1,GRB2,H2AFJ,RPL3,TPT1,ARRB2,HNRNPC,WTAP,H2-K1,NACA,RPS7,COX5B,RPS17,SLC25A3,RPS12,ZFP706,FABP4,RPL7A,ACTG1,RPL35,CCNI,LDHA,RPL27,RPS15,ENO1,CYCS,GPX1,CHD4,UQCRH,DHRS3,UBR4,HMGB1,RPLP0,ROMO1,LGALS1,GNG5,CSDE1,SF3B4,SERPINH1,CHCHD2,SRSF3,RPL23,USMG5,PCNP,EEF1G,GRCC10,H2-Q6,H2-D1,HSPE1,RPL31,RPL13A,SPINT2,CSNK2A1,SERF2,YWHAQ,UBE2D3,EIF5A,SEC61G,KDELR2,PSME2,ARPC4,RPL36A,RPL39,UBL5,UBA52,RPS27,MYL6,RPS13,UBE2D2,RPL41,RNASET2B,RPL24,MRPL33
TF:M01991_0	1	TRUE	4.04e-22	9993	836	527	0.63	0.053	TF:M01991_0	tf	241	Factor: PEA3; motif: RCCGGAAGYN; match class: 0	2	CCND2,DAZAP2,GCG,ATP5F1,DDX3X,CALM1,CKB,CAPNS1,SEPT7,RAC1,SSR4,BCAP31,PSMC3,AP2A2,HMGN2,ATP5D,SRI,CD79A,RABAC1,RPS11,RPL8,ATP6V1F,TAX1BP1,HNRNPA2B1,WDR1,PRDX2,POLR2A,DNAJB1,UBE2M,EIF4G2,REEP5,ATP5G1,ARPC2,CRIP2,FBLN1,CYBA,CDC42,GATAD1,LRRC8A,PPP2R1A,ARPP19,RHOA,ID3,CTSD,RPLP1,AP2S1,UBC,ARPC5,MGST1,RPS18,RPL10,RPS15A,DYNLL1,SDHB,RPS25,NEDD8,RPL15,RPS5,NDUFA2,COX6C,TEX261,PSMB1,PTGDS,EDF1,HNRNPL,ATP6V0E,HSPA8,PSMA2,CAPZA2,SQSTM1,H2AFY,FLI1,ATP5E,CTSZ,SLC25A5,NDUFA1,LAMP2,H3F3B,SDC4,RPL19,ZFP207,SERINC3,CTSA,COX7C,CYB5R3,HIST1H2BC,PFN1,YWHAB,ATOX1,LSP1,YWHAH,FIS1,TMEM160,MDH2,D8ERTD738E,CDC37,UBB,SNX3,CD164,PERP,SERINC1,SEPT10,ATP2B1,DUSP6,SGK1,IFNGR1,HSP90B1,ACTR2,UQCR11,SF3A2,MDH1,HNRNPAB,UBE2B,TCN2,ARF5,PDIA6,PRKAR1A,DDX5,CYGB,YWHAE,NR1D1,PSMA6,NFKBIA,SRSF5,LGMN,GDI2,NPC2,TMED10,HSP90AA1,EIF5,TMEM14C,CXCL14,UQCRB,HNRNPK,BTF3,HEXB,GLUD1,SPCS1,CTSB,DPYSL2,BNIP3L,ITM2B,SPRY2,DNAJC3,DAD1,SUB1,CCT5,MTDH,PABPC1,YWHAZ,EIF3H,EIF3E,NDUFB9,RBX1,ST13,MYH9,NDUFA6,GRINA,LY6E,RETNLG,SDF2L1,GSK3B,TRA2B,EIF4A2,ATP5J,SON,SOD1,TMBIM6,NR4A1,PRR13,BSG,HSP90AB1,MTCH1,NDUFV3,MYL12A,BIRC6,RALBP1,ATP6V0C,SNRPC,COX7A2L,TAPBP,PSMB8,NDFIP1,DCTN4,OTUB1,SF3B2,PRDX5,STIP1,EIF3A,SFR1,P4HB,ARHGDIA,ANAPC11,HEXA,SAT1,CD63,RPS26,RPLP2,TM9SF2,CCT8,SHISA5,ATP5C1,RPL14,ITGB1,TRAM1,EEF1B2,HSPD1,SF3B1,SUMO1,ITM2C,NCL,PTMA,ACTR3,DBI,ADIPOR1,GLUL,TAGLN2,COPA,VIM,YME1L1,LCN2,RAB14,PDIA3,SNRPB,CST3,MAPRE1,PSMA7,RPN2,SKIL,ANXA5,SERP1,LAMTOR2,LMNA,RPS3A,RPS20,SDCBP,TXN1,DNAJA1,TLN1,RPS6,JAK1,LAPTM5,TMEM59,YBX1,PRDX1,AKR1A1,CAPZB,DDOST,PTP4A2,TMEM50A,WASF2,RPL22,PGD,PARK7,TOMM7,SDF4,OCIAD1,CXCL1,TMED2,RAN,ARPC3,ATP2A2,ACTB,RPL6,ARPC1B,PAN3,POMP,GNB2,TSC22D4,PPP1R35,CBX3,CNBP,TMF1,SEC61A1,PTMS,CD9,VASP,RPL28,IQGAP1,CTSC,ARL6IP1,CORO1A,RPS3,FUS,EIF3F,GLRX3,RBM3,RPS4X,RBBP7,MORF4L2,SLC25A4,TPM4,MAP1LC3B,COX4I1,COTL1,HSBP1,GABARAPL2,APLP2,NEDD4,COX7A2,PPIB,RPL4,ATP1B3,RPSA,MANF,CDV3,PEBP1,FKBP1A,RAC2,MIF,ATP6V0B,CLASP2,TOMM6,SPR,CHMP2A,NDUFB7,SRSF2,LRRC58,ATP5H,GPSM3,MYL12B,RPS29,EEF2,ANAPC13,EIF1,MIDN,NDUFA3,ACTA2,COX8A,RNF126,NDUFA13,SERBP1,GPI1,CALM2,COX6B1,TUBB4B,RPS27L,PSENEN,C1QB,PAIP2,NDUFC1,RPS16,PPP1R16B,RPL10A,FAU,TXNIP,EGR1,GNG10,MCL1,ATP5J2,ATP5L,OST4,IRS2,RPS21,ADRM1,ATP6V1G1,RPL22L1,PNRC1,PRRC2C,LRP1,PPP1R15A,ARGLU1,LIMD2,SNRPD2,RPS19,GHITM,CLDN5,RPL21,IRF8,MBP,COX6A1,RPL37,HNRNPF,ATF4,ALKBH5,YPEL3,KRTCAP2,TUBA1C,RPL7,PURA,ARF6,RPS2,ZFP36,UQCRQ,RPL18A,CIRBP,ZFP691,INSIG1,EPCAM,WDR89,WNK1,EIF4G1,SCAND1,RPL37A,RPL27A,COX17,CLTC,CD24A,RAB2A,SFN,DYNLRB1,CLDN4,RPS8,BRI3,ARF1,MCMBP,SYNGR2,RPL29,SEPHS2,KRT8,CHCHD10,RPS23,RPL36AL,TMSB4X,LGALS3,MINOS1,ATP5K,PCBP1,KLF13,SLC39A1,RAP1B,JUN,JUNB,EIF3K,1810037I17RIK,MRPS21,ATPIF1,HMGB2,SET,MRFAP1,SRSF11,CD47,EEF1D,CFL1,FKBP2,IER5,CAPG,NPM1,SNRPG,RPL38,GAPDH,RPL32,RPL36,SDHC,GSTM1,UPF1,RPL23A,RPL5,FCER1G,RPL18,HNRNPM,RPL11,ALDOART1,ZNHIT1,EIF4A1,GRB2,H2AFJ,RPL3,TPT1,ARRB2,HNRNPC,WTAP,H2-K1,NACA,RPS7,COX5B,RPS17,SLC25A3,RPS12,ZFP706,FABP4,RPL7A,ACTG1,RPL35,CCNI,LDHA,RPL27,RPS15,ENO1,CYCS,GPX1,CHD4,UQCRH,DHRS3,UBR4,HMGB1,RPLP0,ROMO1,LGALS1,GNG5,CSDE1,SF3B4,SERPINH1,CHCHD2,SRSF3,RPL23,USMG5,PCNP,EEF1G,GRCC10,H2-Q6,H2-D1,HSPE1,RPL31,RPL13A,SPINT2,CSNK2A1,SERF2,YWHAQ,UBE2D3,EIF5A,SEC61G,KDELR2,PSME2,ARPC4,RPL36A,RPL39,UBL5,UBA52,RPS27,MYL6,RPS13,UBE2D2,RPL41,RNASET2B,RPL24,MRPL33
TF:M00025_1	1	TRUE	5.2e-22	4262	836	287	0.343	0.067	TF:M00025_1	tf	109	Factor: Elk-1; motif: NNNNCCGGAARTNN; match class: 1	3	DAZAP2,RPL13,CAPNS1,SEPT7,SSR4,AP2A2,RPS11,ATP6V1F,TAX1BP1,WDR1,POLR2A,EIF4G2,ARPC2,CRIP2,FBLN1,CYBA,GATAD1,LRRC8A,PPP2R1A,ARPP19,RHOA,RPLP1,AP2S1,UBC,ARPC5,MGST1,RPS18,RPS25,NEDD8,RPL15,RPS5,PTGDS,EDF1,HNRNPL,ATP6V0E,HSPA8,PSMA2,SQSTM1,LAMP2,H3F3B,RPL19,SERINC3,CYB5R3,PFN1,YWHAB,ATOX1,TMEM160,D8ERTD738E,UBB,SNX3,SERINC1,SEPT10,HSP90B1,ACTR2,UQCR11,SF3A2,MDH1,HNRNPAB,UBE2B,TCN2,PRKAR1A,DDX5,YWHAE,PSMA6,NFKBIA,SRSF5,TMED10,HSP90AA1,TMEM14C,CXCL14,GLUD1,BNIP3L,ITM2B,SPRY2,DNAJC3,DAD1,CCT5,PABPC1,YWHAZ,NDUFB9,NDUFA6,LY6E,EIF4A2,ATP5J,SON,SOD1,TMBIM6,NR4A1,HSP90AB1,NDUFV3,MYL12A,BIRC6,SNRPC,ANXA1,OTUB1,SF3B2,PRDX5,STIP1,EIF3A,ARHGDIA,ANAPC11,HEXA,SAT1,CD63,RPS26,RPLP2,TM9SF2,SHISA5,RPL14,EEF1B2,HSPD1,SF3B1,SUMO1,NCL,ACTR3,DBI,ARL8A,ADIPOR1,GLUL,COPA,YME1L1,LCN2,RAB14,PDIA3,SNRPB,CST3,PSMA7,SERP1,RPS3A,DNAJA1,TLN1,RPS6,JAK1,LAPTM5,TMEM59,PRDX1,CAPZB,DDOST,RPL22,PGD,PARK7,SDF4,TMED2,ARPC3,ACTB,RPL6,ARPC1B,PAN3,POMP,TSC22D4,PPP1R35,CBX3,CNBP,SEC61A1,CD9,RPL28,CTSC,ARL6IP1,CORO1A,RPS3,RBM3,RBBP7,TPM4,COX4I1,HSBP1,GABARAPL2,APLP2,COX7A2,ATP1B3,RPSA,MANF,CLASP2,TOMM6,SPR,CHMP2A,NDUFB7,SRSF2,LRRC58,GPSM3,MYL12B,RPS29,EEF2,ANAPC13,EIF1,COX8A,RNF126,NDUFA13,SERBP1,GPI1,CALM2,COX6B1,TUBB4B,PSENEN,PAIP2,RPS16,FAU,MCL1,ATP5J2,ATP5L,OST4,RPS21,ADRM1,LIMD2,SNRPD2,RPS19,GHITM,CLDN5,IRF8,MBP,RPL37,ATF4,TUBA1C,RPL7,ARF6,ZFP36,UQCRQ,RPL18A,WNK1,EIF4G1,SCAND1,RPL37A,RPL27A,COX17,RAB2A,BRI3,ARF1,SYNGR2,RPL29,RPL36AL,MINOS1,ATP5K,PCBP1,SLC39A1,JUNB,1810037I17RIK,MRPS21,HMGB2,SRSF11,CD47,EEF1D,CFL1,SNRPG,RPL38,RPL36,UPF1,RPL23A,RPL18,RPL11,ZNHIT1,EIF4A1,H2AFJ,TPT1,WTAP,H2-K1,NACA,RPS7,COX5B,RPS17,SLC25A3,RPS12,RPL7A,CCNI,LDHA,RPL27,CHD4,ROMO1,GNG5,SF3B4,CHCHD2,RPL23,USMG5,PCNP,EEF1G,GRCC10,HSPE1,RPL13A,CSNK2A1,EIF5A,SEC61G,KDELR2,ARPC4,RPL36A,RPL39,UBL5,UBA52,RPS27,MRPL33
GO:0098798	1	TRUE	1.36e-21	258	834	54	0.065	0.209	GO:0098798	CC	223	mitochondrial protein complex	5	COX5A,ATP5F1,NDUFB2,ATP5D,ETFB,ATP5G1,SDHB,NDUFA2,ATP5E,NDUFA1,COX7C,ATP5G3,NDUFA12,2010107E04RIK,UQCRB,NDUFS6,NDUFB9,NDUFA6,NDUFB4,ATP5J,NDUFV3,COX7A2L,NDUFB8,ATP5B,ATP5C1,PARK7,TOMM7,NDUFA4,NDUFC2,NDUFB11,COX4I1,TOMM6,NDUFB7,ATP5H,NDUFA3,COX8A,NDUFA13,NDUFC1,ATP5J2,ATP5L,NDUFB10,COX6A1,NDUFA7,UQCRQ,MINOS1,ATP5K,MRPS21,ATPIF1,SDHC,UQCR10,ATP5G2,UQCRH,USMG5,MRPL33
GO:0098803	1	TRUE	2.23e-21	80	834	32	0.038	0.4	GO:0098803	CC	223	respiratory chain complex	2	COX5A,NDUFB2,SDHB,NDUFA2,NDUFA1,COX7C,NDUFA12,UQCRB,NDUFS6,NDUFB9,NDUFA6,NDUFB4,NDUFV3,NDUFB8,PARK7,NDUFA4,NDUFC2,NDUFB11,COX7B,COX4I1,NDUFB7,NDUFA3,COX8A,NDUFA13,NDUFC1,NDUFB10,COX6A1,NDUFA7,UQCRQ,SDHC,UQCR10,UQCRH
GO:0034622	1	TRUE	2.27e-21	967	834	109	0.131	0.113	GO:0034622	BP	3	cellular protein-containing complex assembly	5	DDX3X,RAC1,PSMC3,NDUFB2,CD36,CDKN1B,CALR,ARPC2,CYBA,RHOA,ARPC5,RPL10,RPS25,NDUFA2,CAPZA2,H2AFY,NDUFA1,H3F3B,ZFP207,HIST1H2BC,PFN1,SGK1,ACTR2,RTN4,HSP90AA1,EIF5,VDAC2,EIF3H,EIF3E,NDUFB9,NDUFB4,HSP90AB1,SNRPC,COX7A2L,TAPBP,RPS14,EIF3A,NDUFB8,SF3B1,ACTR3,GSN,SNRPB,MAPRE1,MBNL1,CLTA,CAPZB,ADD1,ARPC3,RPL6,ARPC1B,PAN3,POMP,FKBP4,VASP,NDUFC2,CORO1A,RPS3,NDUFB11,CRYAB,TPM1,RPSA,FKBP1A,CHMP2A,NDUFB7,NDUFA3,NDUFA13,RPS27L,NDUFC1,RPL12,ADRM1,NDUFB10,SNRPD2,RPS19,ARF6,RPS2,SWI5,CIRBP,INSIG1,EIF4G1,COX17,CLTC,ARF1,RPS23,RPS10,EIF3K,SET,CFL1,CAPG,NPM1,SNRPG,RPL38,RPL23A,RPL5,RPL11,UQCR10,GRB2,RPL3,H3F3A,HIST1H4D,RPS17,TUBB4A,RPS15,RPS28,PTGES3,RPL13A,GPX4,ARPC4,RPS27,RPL24
TF:M00931_0	1	TRUE	2.72e-21	8661	836	473	0.566	0.055	TF:M00931_0	tf	39	Factor: Sp1; motif: GGGGCGGGGC; match class: 0	2	CCND2,DAZAP2,ATP5F1,GM2A,CD52,RPL13,DDX3X,CALM1,TUBB5,CAPNS1,SEPT7,RAC1,SSR4,BCAP31,PSMC3,RHOC,NDUFA11,NDUFB2,AP2A2,APOE,CDKN1B,HMGN2,CD79A,RABAC1,DUSP3,FOSB,CALR,RPL8,PSAP,ATP6V1F,ETFB,HNRNPA2B1,WDR1,DNAJB1,UBE2M,EIF4G2,REEP5,ARPC2,CRIP2,CRIP1,FBLN1,CYBA,APLP1,CTNNB1,CLIC1,GATAD1,LRRC8A,PPP2R1A,RHOA,ID3,CTSD,UBC,ARPC5,MGST1,RPL10,RPS15A,DYNLL1,SDHB,RPS25,RPL15,NDUFA2,TEX261,PSMB1,ATP6V0E,HSPA8,CAPZA2,SQSTM1,DSTN,H2AFY,ATP5E,CTSZ,LAMP2,SDC4,SERINC3,CTSA,PITPNA,CYB5R3,PFN1,YWHAB,GABARAP,ATOX1,LSP1,YWHAH,FIS1,ATP6AP1,MDH2,D8ERTD738E,CDC37,CD164,SEPT10,ATP2B1,SGK1,IFNGR1,HSP90B1,ACTR2,HMG20B,RNF130,UBE2B,BTG2,TCN2,ARF5,XBP1,PDIA6,TSPAN13,LAPTM4A,DDX5,SUMO2,CYGB,YWHAE,NME2,NFKBIA,SRSF5,LGMN,CHGA,GDI2,NPC2,TMED10,FOS,HSP90AA1,EIF5,TMEM14C,SSR1,CTSL,CXCL14,HNRNPK,BTF3,HEXB,VDAC2,GLUD1,NISCH,SPCS1,CTSB,LCP1,DPYSL2,BNIP3L,ITM2B,SPRY2,DNAJC3,PABPN1,SUB1,MTDH,PABPC1,YWHAZ,EIF3E,RBX1,MYH9,NDUFA6,SLC38A2,GRINA,FSTL1,ITGB5,AP2M1,TRA2B,EIF4A2,APP,SON,SOD1,TUBA1B,TMBIM6,NR4A1,BSG,HSP90AB1,MTCH1,MYL12A,BIRC6,VAPA,RALBP1,ATP6V0C,COX7A2L,NDFIP1,DCTN4,RPS14,GNAQ,FTH1,OTUB1,SF3B2,DRAP1,PRDX5,PDCD4,SFR1,P4HB,ARHGDIA,ANAPC11,HEXA,SAT1,CD63,ATP5B,IFITM3,TALDO1,RPLP2,TM9SF2,CCT8,SHISA5,RPL14,ITGB1,HSPD1,SF3B1,SUMO1,ITM2C,NCL,PTMA,ACTR3,ARL8A,ADIPOR1,GLUL,TAGLN2,COPA,PRDX6,YME1L1,LCN2,GSN,RRBP1,CST3,MAPRE1,PSMA7,MAP1LC3A,SKIL,SEC62,ANXA5,MBNL1,SERP1,S100A11,LMNA,RPS3A,RPS20,LMO4,TXN1,DNAJA1,B4GALT1,RAD23B,TLN1,JAK1,NFIA,SCP2,TMEM59,YBX1,SLC2A1,PRDX1,CAPZB,PTP4A2,TMEM50A,SH3BGRL3,WASF2,RPL22,TOMM7,GNB1,ADD1,OCIAD1,ARPC3,ATP2A2,ACTB,ERP29,ARPC1B,PAN3,PPP1R35,CNBP,PTMS,CD9,FKBP4,VASP,FURIN,IQGAP1,CTSC,NDUFC2,ARL6IP1,NUPR1,PSMA1,FUS,BCL7C,NDUFB11,MSN,RPS4X,RBBP7,MORF4L2,TSC22D3,LAMP1,SLC25A4,MT2,MT1,TPM4,COX4I1,COTL1,GABARAPL2,APLP2,ETS1,CRYAB,ANXA2,ANP32A,NPTN,TMED3,TPM1,PPIB,RPL4,ATP1B3,TRF,GNAI2,FKBP1A,ATP1A1,ATP6V0B,CRLF2,TOMM6,UCP2,SPR,GADD45GIP1,SRSF2,WBP2,ATP5H,PPP1R18,GPSM3,MYL12B,ANAPC13,LARS2,OAZ1,EIF1,MIDN,NDUFA3,ACTA2,RNF126,NDUFA13,IGFBP7,GPI1,CALM2,TUBB4B,ACAA2,C1QC,UNC93B1,PAIP2,SH3GLB1,NDUFC1,CLIC4,TOB1,CD81,H2AFZ,TXNIP,EGR1,POLR2L,GNG10,IRS2,RPL12,ATP6V1G1,SRRM2,RPL22L1,PNRC1,EMP3,LRP1,PITPNC1,ARGLU1,HMGN1,LIMD2,RPS19,GHITM,NBL1,RPL21,IRF8,TSPO,NDUFA7,S100A10,ATF4,YPEL3,TUBA1C,MOB1A,RPL7,PURA,ARF6,ZFP36,UQCRQ,CIRBP,ZFP691,INSIG1,EPCAM,WDR89,BASP1,WNK1,EIF4G1,RPL27A,COX17,BST2,CD24A,RAB2A,RPL9,DYNLRB1,BRI3,ARF1,MCMBP,SYNGR2,RPL29,KRT8,CHCHD10,RPS23,RPL36AL,LGALS3,MINOS1,PCBP1,KLF13,RPS10,RAP1B,SEC61B,1810037I17RIK,ATPIF1,AES,ADAM10,HMGB2,NFIC,KLF2,MRFAP1,EEF1D,S100A9,CFL1,FKBP2,RPL38,GAPDH,GM5148,UPF1,RPL18,EIF4A1,GRB2,H2AFJ,ARRB2,WTAP,RPL35A,H3F3A,H2-K1,RPS17,SLC25A3,ZFP706,ATP5G2,ACTG1,RPL35,CCNI,LDHA,RPL27,ENO1,GPX1,CHD4,UQCRH,DHRS3,UBR4,HMGB1,RPLP0,RPS28,GNG5,CSDE1,SF3B4,EIF2S3Y,MARCKS,AHNAK,PTGES3,RPL23,PCNP,CEBPD,EEF1G,PPIA,TUBA1A,HSPE1,RPL31,SPINT2,S100A16,CSNK2A1,SERF2,GPX4,YWHAQ,UBE2D3,EIF5A,PRNP,ARPC4,TMSB10,RPL39,UBL5,UBA52,RPS13,UBE2D2,RPL41,TNFSF12
TF:M00931	1	TRUE	2.72e-21	8661	836	473	0.566	0.055	TF:M00931	tf	39	Factor: Sp1; motif: GGGGCGGGGC	1	CCND2,DAZAP2,ATP5F1,GM2A,CD52,RPL13,DDX3X,CALM1,TUBB5,CAPNS1,SEPT7,RAC1,SSR4,BCAP31,PSMC3,RHOC,NDUFA11,NDUFB2,AP2A2,APOE,CDKN1B,HMGN2,CD79A,RABAC1,DUSP3,FOSB,CALR,RPL8,PSAP,ATP6V1F,ETFB,HNRNPA2B1,WDR1,DNAJB1,UBE2M,EIF4G2,REEP5,ARPC2,CRIP2,CRIP1,FBLN1,CYBA,APLP1,CTNNB1,CLIC1,GATAD1,LRRC8A,PPP2R1A,RHOA,ID3,CTSD,UBC,ARPC5,MGST1,RPL10,RPS15A,DYNLL1,SDHB,RPS25,RPL15,NDUFA2,TEX261,PSMB1,ATP6V0E,HSPA8,CAPZA2,SQSTM1,DSTN,H2AFY,ATP5E,CTSZ,LAMP2,SDC4,SERINC3,CTSA,PITPNA,CYB5R3,PFN1,YWHAB,GABARAP,ATOX1,LSP1,YWHAH,FIS1,ATP6AP1,MDH2,D8ERTD738E,CDC37,CD164,SEPT10,ATP2B1,SGK1,IFNGR1,HSP90B1,ACTR2,HMG20B,RNF130,UBE2B,BTG2,TCN2,ARF5,XBP1,PDIA6,TSPAN13,LAPTM4A,DDX5,SUMO2,CYGB,YWHAE,NME2,NFKBIA,SRSF5,LGMN,CHGA,GDI2,NPC2,TMED10,FOS,HSP90AA1,EIF5,TMEM14C,SSR1,CTSL,CXCL14,HNRNPK,BTF3,HEXB,VDAC2,GLUD1,NISCH,SPCS1,CTSB,LCP1,DPYSL2,BNIP3L,ITM2B,SPRY2,DNAJC3,PABPN1,SUB1,MTDH,PABPC1,YWHAZ,EIF3E,RBX1,MYH9,NDUFA6,SLC38A2,GRINA,FSTL1,ITGB5,AP2M1,TRA2B,EIF4A2,APP,SON,SOD1,TUBA1B,TMBIM6,NR4A1,BSG,HSP90AB1,MTCH1,MYL12A,BIRC6,VAPA,RALBP1,ATP6V0C,COX7A2L,NDFIP1,DCTN4,RPS14,GNAQ,FTH1,OTUB1,SF3B2,DRAP1,PRDX5,PDCD4,SFR1,P4HB,ARHGDIA,ANAPC11,HEXA,SAT1,CD63,ATP5B,IFITM3,TALDO1,RPLP2,TM9SF2,CCT8,SHISA5,RPL14,ITGB1,HSPD1,SF3B1,SUMO1,ITM2C,NCL,PTMA,ACTR3,ARL8A,ADIPOR1,GLUL,TAGLN2,COPA,PRDX6,YME1L1,LCN2,GSN,RRBP1,CST3,MAPRE1,PSMA7,MAP1LC3A,SKIL,SEC62,ANXA5,MBNL1,SERP1,S100A11,LMNA,RPS3A,RPS20,LMO4,TXN1,DNAJA1,B4GALT1,RAD23B,TLN1,JAK1,NFIA,SCP2,TMEM59,YBX1,SLC2A1,PRDX1,CAPZB,PTP4A2,TMEM50A,SH3BGRL3,WASF2,RPL22,TOMM7,GNB1,ADD1,OCIAD1,ARPC3,ATP2A2,ACTB,ERP29,ARPC1B,PAN3,PPP1R35,CNBP,PTMS,CD9,FKBP4,VASP,FURIN,IQGAP1,CTSC,NDUFC2,ARL6IP1,NUPR1,PSMA1,FUS,BCL7C,NDUFB11,MSN,RPS4X,RBBP7,MORF4L2,TSC22D3,LAMP1,SLC25A4,MT2,MT1,TPM4,COX4I1,COTL1,GABARAPL2,APLP2,ETS1,CRYAB,ANXA2,ANP32A,NPTN,TMED3,TPM1,PPIB,RPL4,ATP1B3,TRF,GNAI2,FKBP1A,ATP1A1,ATP6V0B,CRLF2,TOMM6,UCP2,SPR,GADD45GIP1,SRSF2,WBP2,ATP5H,PPP1R18,GPSM3,MYL12B,ANAPC13,LARS2,OAZ1,EIF1,MIDN,NDUFA3,ACTA2,RNF126,NDUFA13,IGFBP7,GPI1,CALM2,TUBB4B,ACAA2,C1QC,UNC93B1,PAIP2,SH3GLB1,NDUFC1,CLIC4,TOB1,CD81,H2AFZ,TXNIP,EGR1,POLR2L,GNG10,IRS2,RPL12,ATP6V1G1,SRRM2,RPL22L1,PNRC1,EMP3,LRP1,PITPNC1,ARGLU1,HMGN1,LIMD2,RPS19,GHITM,NBL1,RPL21,IRF8,TSPO,NDUFA7,S100A10,ATF4,YPEL3,TUBA1C,MOB1A,RPL7,PURA,ARF6,ZFP36,UQCRQ,CIRBP,ZFP691,INSIG1,EPCAM,WDR89,BASP1,WNK1,EIF4G1,RPL27A,COX17,BST2,CD24A,RAB2A,RPL9,DYNLRB1,BRI3,ARF1,MCMBP,SYNGR2,RPL29,KRT8,CHCHD10,RPS23,RPL36AL,LGALS3,MINOS1,PCBP1,KLF13,RPS10,RAP1B,SEC61B,1810037I17RIK,ATPIF1,AES,ADAM10,HMGB2,NFIC,KLF2,MRFAP1,EEF1D,S100A9,CFL1,FKBP2,RPL38,GAPDH,GM5148,UPF1,RPL18,EIF4A1,GRB2,H2AFJ,ARRB2,WTAP,RPL35A,H3F3A,H2-K1,RPS17,SLC25A3,ZFP706,ATP5G2,ACTG1,RPL35,CCNI,LDHA,RPL27,ENO1,GPX1,CHD4,UQCRH,DHRS3,UBR4,HMGB1,RPLP0,RPS28,GNG5,CSDE1,SF3B4,EIF2S3Y,MARCKS,AHNAK,PTGES3,RPL23,PCNP,CEBPD,EEF1G,PPIA,TUBA1A,HSPE1,RPL31,SPINT2,S100A16,CSNK2A1,SERF2,GPX4,YWHAQ,UBE2D3,EIF5A,PRNP,ARPC4,TMSB10,RPL39,UBL5,UBA52,RPS13,UBE2D2,RPL41,TNFSF12
TF:M01986_0	1	TRUE	3.08e-21	8438	836	464	0.555	0.055	TF:M01986_0	tf	147	Factor: c-ets-1; motif: ACCGGAWRYN; match class: 0	2	CCND2,DAZAP2,GCG,DDX3X,CKB,CAPNS1,SEPT7,RAC1,SSR4,BCAP31,PSMC3,AP2A2,HMGN2,ATP5D,SRI,RPS11,RPL8,ATP6V1F,TAX1BP1,HNRNPA2B1,WDR1,POLR2A,DNAJB1,UBE2M,EIF4G2,REEP5,ATP5G1,ARPC2,CRIP2,FBLN1,CYBA,APLP1,GATAD1,LRRC8A,PPP2R1A,ARPP19,RHOA,CTSD,RPLP1,AP2S1,UBC,ARPC5,MGST1,RPS18,RPL10,RPS15A,DYNLL1,SDHB,RPS25,NEDD8,RPL15,RPS5,COX6C,TEX261,PTGDS,EDF1,HNRNPL,ATP6V0E,HSPA8,PSMA2,CAPZA2,SQSTM1,H2AFY,FLI1,ATP5E,CTSZ,SLC25A5,NDUFA1,LAMP2,H3F3B,RPL19,SERINC3,CTSA,COX7C,PITPNA,CYB5R3,HIST1H2BC,PFN1,YWHAB,ATOX1,LSP1,YWHAH,FIS1,TMEM160,MDH2,D8ERTD738E,CDC37,UBB,SNX3,CD164,PERP,SERINC1,SEPT10,SGK1,IFNGR1,HSP90B1,ACTR2,UQCR11,SF3A2,MDH1,HNRNPAB,UBE2B,TCN2,ARF5,PDIA6,PRKAR1A,DDX5,SUMO2,CYGB,YWHAE,NR1D1,PSMA6,NFKBIA,SRSF5,GDI2,NPC2,TMED10,HSP90AA1,EIF5,SSR1,CXCL14,UQCRB,HNRNPK,BTF3,HEXB,GLUD1,SPCS1,DPYSL2,BNIP3L,ITM2B,SPRY2,DNAJC3,DAD1,SUB1,CCT5,MTDH,PABPC1,YWHAZ,EIF3H,EIF3E,NDUFB9,RBX1,ST13,MYH9,NDUFA6,GRINA,LY6E,RETNLG,ITGB5,TRA2B,EIF4A2,ATP5J,SON,SOD1,TMBIM6,NR4A1,PRR13,BSG,TMEM176A,HSP90AB1,MTCH1,NDUFV3,MYL12A,BIRC6,ATP6V0C,DUSP1,SNRPC,TAPBP,NDFIP1,OTUB1,SF3B2,PRDX5,STIP1,EIF3A,SFR1,P4HB,ARHGDIA,ANAPC11,HEXA,SAT1,RPS26,RPLP2,TM9SF2,CCT8,SHISA5,ATP5C1,RPL14,ITGB1,EEF1B2,HSPD1,SF3B1,SUMO1,ITM2C,NCL,ACTR3,DBI,ADIPOR1,GLUL,TAGLN2,COPA,YME1L1,LCN2,RAB14,SNRPB,RRBP1,CST3,MAPRE1,PSMA7,MAP1LC3A,RPN2,SKIL,SERP1,LAMTOR2,RPS3A,RPS20,SDCBP,LMO4,TXN1,DNAJA1,RPS6,JAK1,LAPTM5,TMEM59,YBX1,PRDX1,CAPZB,DDOST,PTP4A2,TMEM50A,RPL22,PGD,PARK7,TOMM7,GNB1,SDF4,OCIAD1,CXCL1,TMED2,RAN,ARPC3,ACTB,RPL6,ARPC1B,NDUFA4,PAN3,POMP,COL1A2,GNB2,TSC22D4,PPP1R35,CBX3,CNBP,TMF1,SEC61A1,RPL28,IQGAP1,CTSC,ARL6IP1,CORO1A,RPS3,FUS,EIF3F,NDUFB11,GLRX3,RBM3,RPS4X,RBBP7,TSC22D3,SLC25A4,MT2,TPM4,COX4I1,COTL1,HSBP1,GABARAPL2,APLP2,COX7A2,PPIB,ATP1B3,RPSA,MANF,CDV3,PEBP1,FKBP1A,RAC2,MIF,ATP6V0B,CLASP2,TOMM6,SPR,CHMP2A,NDUFB7,SRSF2,ATP5H,PPP1R18,GPSM3,MYL12B,RPS29,EEF2,ANAPC13,EIF1,NDUFA3,ACTA2,COX8A,RNF126,NDUFA13,SERBP1,CALM2,COX6B1,TUBB4B,RPS27L,PSENEN,C1QB,PAIP2,NDUFC1,RPS16,PPP1R16B,RPL10A,TXNIP,EGR1,GNG10,MCL1,DEGS1,ATP5J2,ATP5L,OST4,IRS2,RPL12,RPS21,ADRM1,ATP6V1G1,SRRM2,RPL22L1,PNRC1,PRRC2C,GPR34,PITPNC1,ARGLU1,HMGN1,LIMD2,RPS19,GHITM,CLDN5,IRF8,MBP,COX6A1,RPL37,HNRNPF,ATF4,ALKBH5,YPEL3,KRTCAP2,TUBA1C,RPS2,ZFP36,UQCRQ,RPL18A,EPCAM,WNK1,EIF4G1,SCAND1,RPL37A,RPL27A,COX17,CLTC,CD24A,RAB2A,RPL9,DYNLRB1,CLDN4,RPS8,ARF1,MCMBP,RPL29,KRT8,RPS23,RPL36AL,TMSB4X,MINOS1,FTL1,ATP5K,PCBP1,SLC39A1,JUN,JUNB,EIF3K,1810037I17RIK,MRPS21,ATPIF1,HMGB2,SET,NFIC,KLF2,SRSF11,CD47,CFL1,FKBP2,NPM1,SNRPG,RPL38,RPL32,GSTM1,UPF1,RPL23A,RPL5,TMED9,FCER1G,HNRNPM,RPL11,ALDOART1,ZNHIT1,EIF4A1,GRB2,RPL3,TPT1,ARRB2,WTAP,H2-K1,NACA,RPS7,COX5B,RPS17,SLC25A3,ZFP706,FABP4,RPL35,CCNI,LDHA,RPL27,RPS15,ENO1,CHD4,UQCRH,UBR4,HMGB1,ROMO1,LGALS1,GNG5,SF3B4,SERPINH1,CHCHD2,RPL23,USMG5,PCNP,H2-Q6,H2-D1,HSPE1,RPL31,SPINT2,CSNK2A1,SERF2,YWHAQ,UBE2D3,EIF5A,SEC61G,KDELR2,PSME2,ARPC4,RPL39,UBL5,UBA52,RPS27,RPL41,MRPL33
TF:M01986	1	TRUE	3.08e-21	8438	836	464	0.555	0.055	TF:M01986	tf	147	Factor: c-ets-1; motif: ACCGGAWRYN	1	CCND2,DAZAP2,GCG,DDX3X,CKB,CAPNS1,SEPT7,RAC1,SSR4,BCAP31,PSMC3,AP2A2,HMGN2,ATP5D,SRI,RPS11,RPL8,ATP6V1F,TAX1BP1,HNRNPA2B1,WDR1,POLR2A,DNAJB1,UBE2M,EIF4G2,REEP5,ATP5G1,ARPC2,CRIP2,FBLN1,CYBA,APLP1,GATAD1,LRRC8A,PPP2R1A,ARPP19,RHOA,CTSD,RPLP1,AP2S1,UBC,ARPC5,MGST1,RPS18,RPL10,RPS15A,DYNLL1,SDHB,RPS25,NEDD8,RPL15,RPS5,COX6C,TEX261,PTGDS,EDF1,HNRNPL,ATP6V0E,HSPA8,PSMA2,CAPZA2,SQSTM1,H2AFY,FLI1,ATP5E,CTSZ,SLC25A5,NDUFA1,LAMP2,H3F3B,RPL19,SERINC3,CTSA,COX7C,PITPNA,CYB5R3,HIST1H2BC,PFN1,YWHAB,ATOX1,LSP1,YWHAH,FIS1,TMEM160,MDH2,D8ERTD738E,CDC37,UBB,SNX3,CD164,PERP,SERINC1,SEPT10,SGK1,IFNGR1,HSP90B1,ACTR2,UQCR11,SF3A2,MDH1,HNRNPAB,UBE2B,TCN2,ARF5,PDIA6,PRKAR1A,DDX5,SUMO2,CYGB,YWHAE,NR1D1,PSMA6,NFKBIA,SRSF5,GDI2,NPC2,TMED10,HSP90AA1,EIF5,SSR1,CXCL14,UQCRB,HNRNPK,BTF3,HEXB,GLUD1,SPCS1,DPYSL2,BNIP3L,ITM2B,SPRY2,DNAJC3,DAD1,SUB1,CCT5,MTDH,PABPC1,YWHAZ,EIF3H,EIF3E,NDUFB9,RBX1,ST13,MYH9,NDUFA6,GRINA,LY6E,RETNLG,ITGB5,TRA2B,EIF4A2,ATP5J,SON,SOD1,TMBIM6,NR4A1,PRR13,BSG,TMEM176A,HSP90AB1,MTCH1,NDUFV3,MYL12A,BIRC6,ATP6V0C,DUSP1,SNRPC,TAPBP,NDFIP1,OTUB1,SF3B2,PRDX5,STIP1,EIF3A,SFR1,P4HB,ARHGDIA,ANAPC11,HEXA,SAT1,RPS26,RPLP2,TM9SF2,CCT8,SHISA5,ATP5C1,RPL14,ITGB1,EEF1B2,HSPD1,SF3B1,SUMO1,ITM2C,NCL,ACTR3,DBI,ADIPOR1,GLUL,TAGLN2,COPA,YME1L1,LCN2,RAB14,SNRPB,RRBP1,CST3,MAPRE1,PSMA7,MAP1LC3A,RPN2,SKIL,SERP1,LAMTOR2,RPS3A,RPS20,SDCBP,LMO4,TXN1,DNAJA1,RPS6,JAK1,LAPTM5,TMEM59,YBX1,PRDX1,CAPZB,DDOST,PTP4A2,TMEM50A,RPL22,PGD,PARK7,TOMM7,GNB1,SDF4,OCIAD1,CXCL1,TMED2,RAN,ARPC3,ACTB,RPL6,ARPC1B,NDUFA4,PAN3,POMP,COL1A2,GNB2,TSC22D4,PPP1R35,CBX3,CNBP,TMF1,SEC61A1,RPL28,IQGAP1,CTSC,ARL6IP1,CORO1A,RPS3,FUS,EIF3F,NDUFB11,GLRX3,RBM3,RPS4X,RBBP7,TSC22D3,SLC25A4,MT2,TPM4,COX4I1,COTL1,HSBP1,GABARAPL2,APLP2,COX7A2,PPIB,ATP1B3,RPSA,MANF,CDV3,PEBP1,FKBP1A,RAC2,MIF,ATP6V0B,CLASP2,TOMM6,SPR,CHMP2A,NDUFB7,SRSF2,ATP5H,PPP1R18,GPSM3,MYL12B,RPS29,EEF2,ANAPC13,EIF1,NDUFA3,ACTA2,COX8A,RNF126,NDUFA13,SERBP1,CALM2,COX6B1,TUBB4B,RPS27L,PSENEN,C1QB,PAIP2,NDUFC1,RPS16,PPP1R16B,RPL10A,TXNIP,EGR1,GNG10,MCL1,DEGS1,ATP5J2,ATP5L,OST4,IRS2,RPL12,RPS21,ADRM1,ATP6V1G1,SRRM2,RPL22L1,PNRC1,PRRC2C,GPR34,PITPNC1,ARGLU1,HMGN1,LIMD2,RPS19,GHITM,CLDN5,IRF8,MBP,COX6A1,RPL37,HNRNPF,ATF4,ALKBH5,YPEL3,KRTCAP2,TUBA1C,RPS2,ZFP36,UQCRQ,RPL18A,EPCAM,WNK1,EIF4G1,SCAND1,RPL37A,RPL27A,COX17,CLTC,CD24A,RAB2A,RPL9,DYNLRB1,CLDN4,RPS8,ARF1,MCMBP,RPL29,KRT8,RPS23,RPL36AL,TMSB4X,MINOS1,FTL1,ATP5K,PCBP1,SLC39A1,JUN,JUNB,EIF3K,1810037I17RIK,MRPS21,ATPIF1,HMGB2,SET,NFIC,KLF2,SRSF11,CD47,CFL1,FKBP2,NPM1,SNRPG,RPL38,RPL32,GSTM1,UPF1,RPL23A,RPL5,TMED9,FCER1G,HNRNPM,RPL11,ALDOART1,ZNHIT1,EIF4A1,GRB2,RPL3,TPT1,ARRB2,WTAP,H2-K1,NACA,RPS7,COX5B,RPS17,SLC25A3,ZFP706,FABP4,RPL35,CCNI,LDHA,RPL27,RPS15,ENO1,CHD4,UQCRH,UBR4,HMGB1,ROMO1,LGALS1,GNG5,SF3B4,SERPINH1,CHCHD2,RPL23,USMG5,PCNP,H2-Q6,H2-D1,HSPE1,RPL31,SPINT2,CSNK2A1,SERF2,YWHAQ,UBE2D3,EIF5A,SEC61G,KDELR2,PSME2,ARPC4,RPL39,UBL5,UBA52,RPS27,RPL41,MRPL33
TF:M05301_0	1	TRUE	3.22e-21	7231	836	415	0.496	0.057	TF:M05301_0	tf	115	Factor: CPBP; motif: NGGGCGG; match class: 0	2	CCND2,DAZAP2,GM2A,RPL13,DDX3X,CALM1,PFDN5,TUBB5,CAPNS1,SEPT7,BCAP31,NDUFA11,KDELR1,APOE,CDKN1B,SRI,RABAC1,RPS11,FOSB,CALR,RPL8,ATP6V1F,HSPB1,HNRNPA2B1,POLR2A,DNAJB1,EIF4G2,REEP5,ARPC2,CYBA,CDC42,CLIC1,GATAD1,LRRC8A,PPP2R1A,ARPP19,RHOA,ID3,RPLP1,AP2S1,MGST1,RPS15A,DYNLL1,PTTG1IP,SDHB,RPS25,RPL15,RPS5,TEX261,PSMB1,EDF1,ATP6V0E,HSPA8,CAPZA2,DSTN,ATP5E,CTSZ,CD34,LAMP2,SERINC3,HIST1H2BC,PSMB6,PFN1,YWHAB,GABARAP,ATOX1,ATP6AP1,MDH2,D8ERTD738E,SNX3,CD164,PERP,SERINC1,ATP2B1,IFNGR1,ACTR2,SF3A2,HMG20B,MDH1,PPP2CA,CANX,RNF130,UBE2B,BTG2,TCN2,ARF5,RPS27A,PDIA6,TSPAN13,LAPTM4A,PRKAR1A,SUMO2,CYGB,YWHAE,NFKBIA,ZFP36L1,SRSF5,GDI2,NPC2,EIF5,CXCL14,HNRNPK,BTF3,VDAC2,GLUD1,CTSB,TSC22D1,DPYSL2,BNIP3L,ITM2B,RBM26,DNAJC3,DAD1,PABPC1,YWHAZ,EIF3E,NDUFB9,MYH9,GRINA,LY6E,FSTL1,ITGB5,AP2M1,TRA2B,EIF4A2,APP,SON,SOD1,TUBA1B,TMBIM6,PRR13,BSG,SERPING1,HSP90AB1,MYL12A,BIRC6,VAPA,DUSP1,SNRPC,COX7A2L,TAPBP,NDFIP1,CD74,CSF1R,GNAQ,OSTF1,DRAP1,PDCD4,SFR1,P4HB,ARHGDIA,ANAPC11,HEXA,SAT1,ATP5B,RPLP2,CCT8,SHISA5,RPL14,HSPD1,SF3B1,NCL,PAM,ACTR3,PTPRC,ARL8A,GLUL,TAGLN2,COPA,ATF3,PRDX6,HSPA5,RAB14,GSN,RRBP1,CST3,MAPRE1,PSMA7,MAP1LC3A,RPN2,SKIL,MBNL1,NOTCH2,LAMTOR2,RPS3A,SDCBP,TXN1,B4GALT1,RAD23B,VCP,TLN1,JAK1,LAPTM5,YBX1,PRDX1,CAPZB,PTP4A2,TMEM50A,SH3BGRL3,WASF2,ERRFI1,TOMM7,GNB1,SDF4,ADD1,TMED2,RAN,ALDH2,ARPC3,ACTB,ERP29,ARPC1B,PAN3,COL1A2,PPP1R35,CNBP,TMF1,PTMS,ARHGDIB,CD9,VASP,IQGAP1,NUPR1,RPS3,PSMA1,FUS,BCL7C,EIF3F,NDUFB11,GLRX3,MSN,RBBP7,MORF4L2,TSC22D3,HERPUD1,TPM4,MAP1LC3B,COX4I1,COTL1,GABARAPL2,APLP2,ETS1,NEDD4,COX7A2,NPTN,PPIB,ATP1B3,NGP,GNAI2,CDV3,PEBP1,FKBP1A,ATP1A1,ATP6V0B,CRLF2,UCP2,SRSF2,WBP2,ATP5H,PPP1R18,LY6D,GPSM3,MYL12B,SIDT2,ANAPC13,OAZ1,MIDN,RNF126,NDUFA13,CALM2,BTG1,TUBB4B,RPS27L,ACAA2,UNC93B1,SH3GLB1,CLIC4,TOB1,CD81,EEF1A1,H2AFZ,FAU,EGR1,POLR2L,MCL1,CTSS,ATP5J2,OST4,IRS2,RPL12,RPS21,SRRM2,PNRC1,EMP3,PRRC2C,ARGLU1,EFHD2,SNRPD2,RPS19,GHITM,NBL1,CLDN5,RPL21,TSPO,RPL37,S100A10,ATF4,KRTCAP2,TUBA1C,MOB1A,RPL7,PURA,ARF6,RPS2,ZFP36,UQCRQ,RPL18A,INSIG1,EPCAM,WDR89,WNK1,EIF4G1,SCAND1,CLTC,RAB2A,DYNLRB1,CLDN4,RPS8,BRI3,ARF1,SYNGR2,RPL29,SEPHS2,KRT8,RPS23,TMSB4X,LGALS3,MINOS1,PCBP1,SLC39A1,LGALS7,ECH1,ATPIF1,ADAM10,HMGB2,SET,NFIC,KLF2,MRFAP1,EEF1D,CFL1,FKBP2,NPM1,GAPDH,RPL32,UPF1,RPL18,RPL11,ZNHIT1,EIF4A1,GRB2,H2AFJ,TPT1,ARRB2,WTAP,IFITM2,RPL35A,H3F3A,H2-K1,NACA,HIST1H4D,SLC25A3,RPS12,ZFP706,ATP5G2,ACTG1,RPL35,CCNI,LDHA,ENO1,GPX1,UQCRH,TACC1,DHRS3,HMGB1,H2-T23,RPLP0,GNG5,AHNAK,PTGES3,USMG5,PCNP,CEBPD,PPIA,GRCC10,H2-Q6,H2-D1,H2-AB1,HSPE1,RPL31,S100A16,CSNK2A1,SERF2,GPX4,YWHAQ,UBE2D3,EIF5A,PSME2,ARPC4,TMSB10,RPL39,RPS13,RPL41,RNASEK,TNFSF12
TF:M05301	1	TRUE	3.22e-21	7231	836	415	0.496	0.057	TF:M05301	tf	115	Factor: CPBP; motif: NGGGCGG	1	CCND2,DAZAP2,GM2A,RPL13,DDX3X,CALM1,PFDN5,TUBB5,CAPNS1,SEPT7,BCAP31,NDUFA11,KDELR1,APOE,CDKN1B,SRI,RABAC1,RPS11,FOSB,CALR,RPL8,ATP6V1F,HSPB1,HNRNPA2B1,POLR2A,DNAJB1,EIF4G2,REEP5,ARPC2,CYBA,CDC42,CLIC1,GATAD1,LRRC8A,PPP2R1A,ARPP19,RHOA,ID3,RPLP1,AP2S1,MGST1,RPS15A,DYNLL1,PTTG1IP,SDHB,RPS25,RPL15,RPS5,TEX261,PSMB1,EDF1,ATP6V0E,HSPA8,CAPZA2,DSTN,ATP5E,CTSZ,CD34,LAMP2,SERINC3,HIST1H2BC,PSMB6,PFN1,YWHAB,GABARAP,ATOX1,ATP6AP1,MDH2,D8ERTD738E,SNX3,CD164,PERP,SERINC1,ATP2B1,IFNGR1,ACTR2,SF3A2,HMG20B,MDH1,PPP2CA,CANX,RNF130,UBE2B,BTG2,TCN2,ARF5,RPS27A,PDIA6,TSPAN13,LAPTM4A,PRKAR1A,SUMO2,CYGB,YWHAE,NFKBIA,ZFP36L1,SRSF5,GDI2,NPC2,EIF5,CXCL14,HNRNPK,BTF3,VDAC2,GLUD1,CTSB,TSC22D1,DPYSL2,BNIP3L,ITM2B,RBM26,DNAJC3,DAD1,PABPC1,YWHAZ,EIF3E,NDUFB9,MYH9,GRINA,LY6E,FSTL1,ITGB5,AP2M1,TRA2B,EIF4A2,APP,SON,SOD1,TUBA1B,TMBIM6,PRR13,BSG,SERPING1,HSP90AB1,MYL12A,BIRC6,VAPA,DUSP1,SNRPC,COX7A2L,TAPBP,NDFIP1,CD74,CSF1R,GNAQ,OSTF1,DRAP1,PDCD4,SFR1,P4HB,ARHGDIA,ANAPC11,HEXA,SAT1,ATP5B,RPLP2,CCT8,SHISA5,RPL14,HSPD1,SF3B1,NCL,PAM,ACTR3,PTPRC,ARL8A,GLUL,TAGLN2,COPA,ATF3,PRDX6,HSPA5,RAB14,GSN,RRBP1,CST3,MAPRE1,PSMA7,MAP1LC3A,RPN2,SKIL,MBNL1,NOTCH2,LAMTOR2,RPS3A,SDCBP,TXN1,B4GALT1,RAD23B,VCP,TLN1,JAK1,LAPTM5,YBX1,PRDX1,CAPZB,PTP4A2,TMEM50A,SH3BGRL3,WASF2,ERRFI1,TOMM7,GNB1,SDF4,ADD1,TMED2,RAN,ALDH2,ARPC3,ACTB,ERP29,ARPC1B,PAN3,COL1A2,PPP1R35,CNBP,TMF1,PTMS,ARHGDIB,CD9,VASP,IQGAP1,NUPR1,RPS3,PSMA1,FUS,BCL7C,EIF3F,NDUFB11,GLRX3,MSN,RBBP7,MORF4L2,TSC22D3,HERPUD1,TPM4,MAP1LC3B,COX4I1,COTL1,GABARAPL2,APLP2,ETS1,NEDD4,COX7A2,NPTN,PPIB,ATP1B3,NGP,GNAI2,CDV3,PEBP1,FKBP1A,ATP1A1,ATP6V0B,CRLF2,UCP2,SRSF2,WBP2,ATP5H,PPP1R18,LY6D,GPSM3,MYL12B,SIDT2,ANAPC13,OAZ1,MIDN,RNF126,NDUFA13,CALM2,BTG1,TUBB4B,RPS27L,ACAA2,UNC93B1,SH3GLB1,CLIC4,TOB1,CD81,EEF1A1,H2AFZ,FAU,EGR1,POLR2L,MCL1,CTSS,ATP5J2,OST4,IRS2,RPL12,RPS21,SRRM2,PNRC1,EMP3,PRRC2C,ARGLU1,EFHD2,SNRPD2,RPS19,GHITM,NBL1,CLDN5,RPL21,TSPO,RPL37,S100A10,ATF4,KRTCAP2,TUBA1C,MOB1A,RPL7,PURA,ARF6,RPS2,ZFP36,UQCRQ,RPL18A,INSIG1,EPCAM,WDR89,WNK1,EIF4G1,SCAND1,CLTC,RAB2A,DYNLRB1,CLDN4,RPS8,BRI3,ARF1,SYNGR2,RPL29,SEPHS2,KRT8,RPS23,TMSB4X,LGALS3,MINOS1,PCBP1,SLC39A1,LGALS7,ECH1,ATPIF1,ADAM10,HMGB2,SET,NFIC,KLF2,MRFAP1,EEF1D,CFL1,FKBP2,NPM1,GAPDH,RPL32,UPF1,RPL18,RPL11,ZNHIT1,EIF4A1,GRB2,H2AFJ,TPT1,ARRB2,WTAP,IFITM2,RPL35A,H3F3A,H2-K1,NACA,HIST1H4D,SLC25A3,RPS12,ZFP706,ATP5G2,ACTG1,RPL35,CCNI,LDHA,ENO1,GPX1,UQCRH,TACC1,DHRS3,HMGB1,H2-T23,RPLP0,GNG5,AHNAK,PTGES3,USMG5,PCNP,CEBPD,PPIA,GRCC10,H2-Q6,H2-D1,H2-AB1,HSPE1,RPL31,S100A16,CSNK2A1,SERF2,GPX4,YWHAQ,UBE2D3,EIF5A,PSME2,ARPC4,TMSB10,RPL39,RPS13,RPL41,RNASEK,TNFSF12
TF:M05391_0	1	TRUE	3.22e-21	7231	836	415	0.496	0.057	TF:M05391_0	tf	162	Factor: LKLF; motif: NGGGCGG; match class: 0	2	CCND2,DAZAP2,GM2A,RPL13,DDX3X,CALM1,PFDN5,TUBB5,CAPNS1,SEPT7,BCAP31,NDUFA11,KDELR1,APOE,CDKN1B,SRI,RABAC1,RPS11,FOSB,CALR,RPL8,ATP6V1F,HSPB1,HNRNPA2B1,POLR2A,DNAJB1,EIF4G2,REEP5,ARPC2,CYBA,CDC42,CLIC1,GATAD1,LRRC8A,PPP2R1A,ARPP19,RHOA,ID3,RPLP1,AP2S1,MGST1,RPS15A,DYNLL1,PTTG1IP,SDHB,RPS25,RPL15,RPS5,TEX261,PSMB1,EDF1,ATP6V0E,HSPA8,CAPZA2,DSTN,ATP5E,CTSZ,CD34,LAMP2,SERINC3,HIST1H2BC,PSMB6,PFN1,YWHAB,GABARAP,ATOX1,ATP6AP1,MDH2,D8ERTD738E,SNX3,CD164,PERP,SERINC1,ATP2B1,IFNGR1,ACTR2,SF3A2,HMG20B,MDH1,PPP2CA,CANX,RNF130,UBE2B,BTG2,TCN2,ARF5,RPS27A,PDIA6,TSPAN13,LAPTM4A,PRKAR1A,SUMO2,CYGB,YWHAE,NFKBIA,ZFP36L1,SRSF5,GDI2,NPC2,EIF5,CXCL14,HNRNPK,BTF3,VDAC2,GLUD1,CTSB,TSC22D1,DPYSL2,BNIP3L,ITM2B,RBM26,DNAJC3,DAD1,PABPC1,YWHAZ,EIF3E,NDUFB9,MYH9,GRINA,LY6E,FSTL1,ITGB5,AP2M1,TRA2B,EIF4A2,APP,SON,SOD1,TUBA1B,TMBIM6,PRR13,BSG,SERPING1,HSP90AB1,MYL12A,BIRC6,VAPA,DUSP1,SNRPC,COX7A2L,TAPBP,NDFIP1,CD74,CSF1R,GNAQ,OSTF1,DRAP1,PDCD4,SFR1,P4HB,ARHGDIA,ANAPC11,HEXA,SAT1,ATP5B,RPLP2,CCT8,SHISA5,RPL14,HSPD1,SF3B1,NCL,PAM,ACTR3,PTPRC,ARL8A,GLUL,TAGLN2,COPA,ATF3,PRDX6,HSPA5,RAB14,GSN,RRBP1,CST3,MAPRE1,PSMA7,MAP1LC3A,RPN2,SKIL,MBNL1,NOTCH2,LAMTOR2,RPS3A,SDCBP,TXN1,B4GALT1,RAD23B,VCP,TLN1,JAK1,LAPTM5,YBX1,PRDX1,CAPZB,PTP4A2,TMEM50A,SH3BGRL3,WASF2,ERRFI1,TOMM7,GNB1,SDF4,ADD1,TMED2,RAN,ALDH2,ARPC3,ACTB,ERP29,ARPC1B,PAN3,COL1A2,PPP1R35,CNBP,TMF1,PTMS,ARHGDIB,CD9,VASP,IQGAP1,NUPR1,RPS3,PSMA1,FUS,BCL7C,EIF3F,NDUFB11,GLRX3,MSN,RBBP7,MORF4L2,TSC22D3,HERPUD1,TPM4,MAP1LC3B,COX4I1,COTL1,GABARAPL2,APLP2,ETS1,NEDD4,COX7A2,NPTN,PPIB,ATP1B3,NGP,GNAI2,CDV3,PEBP1,FKBP1A,ATP1A1,ATP6V0B,CRLF2,UCP2,SRSF2,WBP2,ATP5H,PPP1R18,LY6D,GPSM3,MYL12B,SIDT2,ANAPC13,OAZ1,MIDN,RNF126,NDUFA13,CALM2,BTG1,TUBB4B,RPS27L,ACAA2,UNC93B1,SH3GLB1,CLIC4,TOB1,CD81,EEF1A1,H2AFZ,FAU,EGR1,POLR2L,MCL1,CTSS,ATP5J2,OST4,IRS2,RPL12,RPS21,SRRM2,PNRC1,EMP3,PRRC2C,ARGLU1,EFHD2,SNRPD2,RPS19,GHITM,NBL1,CLDN5,RPL21,TSPO,RPL37,S100A10,ATF4,KRTCAP2,TUBA1C,MOB1A,RPL7,PURA,ARF6,RPS2,ZFP36,UQCRQ,RPL18A,INSIG1,EPCAM,WDR89,WNK1,EIF4G1,SCAND1,CLTC,RAB2A,DYNLRB1,CLDN4,RPS8,BRI3,ARF1,SYNGR2,RPL29,SEPHS2,KRT8,RPS23,TMSB4X,LGALS3,MINOS1,PCBP1,SLC39A1,LGALS7,ECH1,ATPIF1,ADAM10,HMGB2,SET,NFIC,KLF2,MRFAP1,EEF1D,CFL1,FKBP2,NPM1,GAPDH,RPL32,UPF1,RPL18,RPL11,ZNHIT1,EIF4A1,GRB2,H2AFJ,TPT1,ARRB2,WTAP,IFITM2,RPL35A,H3F3A,H2-K1,NACA,HIST1H4D,SLC25A3,RPS12,ZFP706,ATP5G2,ACTG1,RPL35,CCNI,LDHA,ENO1,GPX1,UQCRH,TACC1,DHRS3,HMGB1,H2-T23,RPLP0,GNG5,AHNAK,PTGES3,USMG5,PCNP,CEBPD,PPIA,GRCC10,H2-Q6,H2-D1,H2-AB1,HSPE1,RPL31,S100A16,CSNK2A1,SERF2,GPX4,YWHAQ,UBE2D3,EIF5A,PSME2,ARPC4,TMSB10,RPL39,RPS13,RPL41,RNASEK,TNFSF12
TF:M05391	1	TRUE	3.22e-21	7231	836	415	0.496	0.057	TF:M05391	tf	162	Factor: LKLF; motif: NGGGCGG	1	CCND2,DAZAP2,GM2A,RPL13,DDX3X,CALM1,PFDN5,TUBB5,CAPNS1,SEPT7,BCAP31,NDUFA11,KDELR1,APOE,CDKN1B,SRI,RABAC1,RPS11,FOSB,CALR,RPL8,ATP6V1F,HSPB1,HNRNPA2B1,POLR2A,DNAJB1,EIF4G2,REEP5,ARPC2,CYBA,CDC42,CLIC1,GATAD1,LRRC8A,PPP2R1A,ARPP19,RHOA,ID3,RPLP1,AP2S1,MGST1,RPS15A,DYNLL1,PTTG1IP,SDHB,RPS25,RPL15,RPS5,TEX261,PSMB1,EDF1,ATP6V0E,HSPA8,CAPZA2,DSTN,ATP5E,CTSZ,CD34,LAMP2,SERINC3,HIST1H2BC,PSMB6,PFN1,YWHAB,GABARAP,ATOX1,ATP6AP1,MDH2,D8ERTD738E,SNX3,CD164,PERP,SERINC1,ATP2B1,IFNGR1,ACTR2,SF3A2,HMG20B,MDH1,PPP2CA,CANX,RNF130,UBE2B,BTG2,TCN2,ARF5,RPS27A,PDIA6,TSPAN13,LAPTM4A,PRKAR1A,SUMO2,CYGB,YWHAE,NFKBIA,ZFP36L1,SRSF5,GDI2,NPC2,EIF5,CXCL14,HNRNPK,BTF3,VDAC2,GLUD1,CTSB,TSC22D1,DPYSL2,BNIP3L,ITM2B,RBM26,DNAJC3,DAD1,PABPC1,YWHAZ,EIF3E,NDUFB9,MYH9,GRINA,LY6E,FSTL1,ITGB5,AP2M1,TRA2B,EIF4A2,APP,SON,SOD1,TUBA1B,TMBIM6,PRR13,BSG,SERPING1,HSP90AB1,MYL12A,BIRC6,VAPA,DUSP1,SNRPC,COX7A2L,TAPBP,NDFIP1,CD74,CSF1R,GNAQ,OSTF1,DRAP1,PDCD4,SFR1,P4HB,ARHGDIA,ANAPC11,HEXA,SAT1,ATP5B,RPLP2,CCT8,SHISA5,RPL14,HSPD1,SF3B1,NCL,PAM,ACTR3,PTPRC,ARL8A,GLUL,TAGLN2,COPA,ATF3,PRDX6,HSPA5,RAB14,GSN,RRBP1,CST3,MAPRE1,PSMA7,MAP1LC3A,RPN2,SKIL,MBNL1,NOTCH2,LAMTOR2,RPS3A,SDCBP,TXN1,B4GALT1,RAD23B,VCP,TLN1,JAK1,LAPTM5,YBX1,PRDX1,CAPZB,PTP4A2,TMEM50A,SH3BGRL3,WASF2,ERRFI1,TOMM7,GNB1,SDF4,ADD1,TMED2,RAN,ALDH2,ARPC3,ACTB,ERP29,ARPC1B,PAN3,COL1A2,PPP1R35,CNBP,TMF1,PTMS,ARHGDIB,CD9,VASP,IQGAP1,NUPR1,RPS3,PSMA1,FUS,BCL7C,EIF3F,NDUFB11,GLRX3,MSN,RBBP7,MORF4L2,TSC22D3,HERPUD1,TPM4,MAP1LC3B,COX4I1,COTL1,GABARAPL2,APLP2,ETS1,NEDD4,COX7A2,NPTN,PPIB,ATP1B3,NGP,GNAI2,CDV3,PEBP1,FKBP1A,ATP1A1,ATP6V0B,CRLF2,UCP2,SRSF2,WBP2,ATP5H,PPP1R18,LY6D,GPSM3,MYL12B,SIDT2,ANAPC13,OAZ1,MIDN,RNF126,NDUFA13,CALM2,BTG1,TUBB4B,RPS27L,ACAA2,UNC93B1,SH3GLB1,CLIC4,TOB1,CD81,EEF1A1,H2AFZ,FAU,EGR1,POLR2L,MCL1,CTSS,ATP5J2,OST4,IRS2,RPL12,RPS21,SRRM2,PNRC1,EMP3,PRRC2C,ARGLU1,EFHD2,SNRPD2,RPS19,GHITM,NBL1,CLDN5,RPL21,TSPO,RPL37,S100A10,ATF4,KRTCAP2,TUBA1C,MOB1A,RPL7,PURA,ARF6,RPS2,ZFP36,UQCRQ,RPL18A,INSIG1,EPCAM,WDR89,WNK1,EIF4G1,SCAND1,CLTC,RAB2A,DYNLRB1,CLDN4,RPS8,BRI3,ARF1,SYNGR2,RPL29,SEPHS2,KRT8,RPS23,TMSB4X,LGALS3,MINOS1,PCBP1,SLC39A1,LGALS7,ECH1,ATPIF1,ADAM10,HMGB2,SET,NFIC,KLF2,MRFAP1,EEF1D,CFL1,FKBP2,NPM1,GAPDH,RPL32,UPF1,RPL18,RPL11,ZNHIT1,EIF4A1,GRB2,H2AFJ,TPT1,ARRB2,WTAP,IFITM2,RPL35A,H3F3A,H2-K1,NACA,HIST1H4D,SLC25A3,RPS12,ZFP706,ATP5G2,ACTG1,RPL35,CCNI,LDHA,ENO1,GPX1,UQCRH,TACC1,DHRS3,HMGB1,H2-T23,RPLP0,GNG5,AHNAK,PTGES3,USMG5,PCNP,CEBPD,PPIA,GRCC10,H2-Q6,H2-D1,H2-AB1,HSPE1,RPL31,S100A16,CSNK2A1,SERF2,GPX4,YWHAQ,UBE2D3,EIF5A,PSME2,ARPC4,TMSB10,RPL39,RPS13,RPL41,RNASEK,TNFSF12
TF:M05455	1	TRUE	3.22e-21	7231	836	415	0.496	0.057	TF:M05455	tf	144	Factor: SP6; motif: WGGGCGG	1	CCND2,DAZAP2,GM2A,RPL13,DDX3X,CALM1,PFDN5,TUBB5,CAPNS1,SEPT7,BCAP31,NDUFA11,KDELR1,APOE,CDKN1B,SRI,RABAC1,RPS11,FOSB,CALR,RPL8,ATP6V1F,HSPB1,HNRNPA2B1,POLR2A,DNAJB1,EIF4G2,REEP5,ARPC2,CYBA,CDC42,CLIC1,GATAD1,LRRC8A,PPP2R1A,ARPP19,RHOA,ID3,RPLP1,AP2S1,MGST1,RPS15A,DYNLL1,PTTG1IP,SDHB,RPS25,RPL15,RPS5,TEX261,PSMB1,EDF1,ATP6V0E,HSPA8,CAPZA2,DSTN,ATP5E,CTSZ,CD34,LAMP2,SERINC3,HIST1H2BC,PSMB6,PFN1,YWHAB,GABARAP,ATOX1,ATP6AP1,MDH2,D8ERTD738E,SNX3,CD164,PERP,SERINC1,ATP2B1,IFNGR1,ACTR2,SF3A2,HMG20B,MDH1,PPP2CA,CANX,RNF130,UBE2B,BTG2,TCN2,ARF5,RPS27A,PDIA6,TSPAN13,LAPTM4A,PRKAR1A,SUMO2,CYGB,YWHAE,NFKBIA,ZFP36L1,SRSF5,GDI2,NPC2,EIF5,CXCL14,HNRNPK,BTF3,VDAC2,GLUD1,CTSB,TSC22D1,DPYSL2,BNIP3L,ITM2B,RBM26,DNAJC3,DAD1,PABPC1,YWHAZ,EIF3E,NDUFB9,MYH9,GRINA,LY6E,FSTL1,ITGB5,AP2M1,TRA2B,EIF4A2,APP,SON,SOD1,TUBA1B,TMBIM6,PRR13,BSG,SERPING1,HSP90AB1,MYL12A,BIRC6,VAPA,DUSP1,SNRPC,COX7A2L,TAPBP,NDFIP1,CD74,CSF1R,GNAQ,OSTF1,DRAP1,PDCD4,SFR1,P4HB,ARHGDIA,ANAPC11,HEXA,SAT1,ATP5B,RPLP2,CCT8,SHISA5,RPL14,HSPD1,SF3B1,NCL,PAM,ACTR3,PTPRC,ARL8A,GLUL,TAGLN2,COPA,ATF3,PRDX6,HSPA5,RAB14,GSN,RRBP1,CST3,MAPRE1,PSMA7,MAP1LC3A,RPN2,SKIL,MBNL1,NOTCH2,LAMTOR2,RPS3A,SDCBP,TXN1,B4GALT1,RAD23B,VCP,TLN1,JAK1,LAPTM5,YBX1,PRDX1,CAPZB,PTP4A2,TMEM50A,SH3BGRL3,WASF2,ERRFI1,TOMM7,GNB1,SDF4,ADD1,TMED2,RAN,ALDH2,ARPC3,ACTB,ERP29,ARPC1B,PAN3,COL1A2,PPP1R35,CNBP,TMF1,PTMS,ARHGDIB,CD9,VASP,IQGAP1,NUPR1,RPS3,PSMA1,FUS,BCL7C,EIF3F,NDUFB11,GLRX3,MSN,RBBP7,MORF4L2,TSC22D3,HERPUD1,TPM4,MAP1LC3B,COX4I1,COTL1,GABARAPL2,APLP2,ETS1,NEDD4,COX7A2,NPTN,PPIB,ATP1B3,NGP,GNAI2,CDV3,PEBP1,FKBP1A,ATP1A1,ATP6V0B,CRLF2,UCP2,SRSF2,WBP2,ATP5H,PPP1R18,LY6D,GPSM3,MYL12B,SIDT2,ANAPC13,OAZ1,MIDN,RNF126,NDUFA13,CALM2,BTG1,TUBB4B,RPS27L,ACAA2,UNC93B1,SH3GLB1,CLIC4,TOB1,CD81,EEF1A1,H2AFZ,FAU,EGR1,POLR2L,MCL1,CTSS,ATP5J2,OST4,IRS2,RPL12,RPS21,SRRM2,PNRC1,EMP3,PRRC2C,ARGLU1,EFHD2,SNRPD2,RPS19,GHITM,NBL1,CLDN5,RPL21,TSPO,RPL37,S100A10,ATF4,KRTCAP2,TUBA1C,MOB1A,RPL7,PURA,ARF6,RPS2,ZFP36,UQCRQ,RPL18A,INSIG1,EPCAM,WDR89,WNK1,EIF4G1,SCAND1,CLTC,RAB2A,DYNLRB1,CLDN4,RPS8,BRI3,ARF1,SYNGR2,RPL29,SEPHS2,KRT8,RPS23,TMSB4X,LGALS3,MINOS1,PCBP1,SLC39A1,LGALS7,ECH1,ATPIF1,ADAM10,HMGB2,SET,NFIC,KLF2,MRFAP1,EEF1D,CFL1,FKBP2,NPM1,GAPDH,RPL32,UPF1,RPL18,RPL11,ZNHIT1,EIF4A1,GRB2,H2AFJ,TPT1,ARRB2,WTAP,IFITM2,RPL35A,H3F3A,H2-K1,NACA,HIST1H4D,SLC25A3,RPS12,ZFP706,ATP5G2,ACTG1,RPL35,CCNI,LDHA,ENO1,GPX1,UQCRH,TACC1,DHRS3,HMGB1,H2-T23,RPLP0,GNG5,AHNAK,PTGES3,USMG5,PCNP,CEBPD,PPIA,GRCC10,H2-Q6,H2-D1,H2-AB1,HSPE1,RPL31,S100A16,CSNK2A1,SERF2,GPX4,YWHAQ,UBE2D3,EIF5A,PSME2,ARPC4,TMSB10,RPL39,RPS13,RPL41,RNASEK,TNFSF12
TF:M05455_0	1	TRUE	3.22e-21	7231	836	415	0.496	0.057	TF:M05455_0	tf	144	Factor: SP6; motif: WGGGCGG; match class: 0	2	CCND2,DAZAP2,GM2A,RPL13,DDX3X,CALM1,PFDN5,TUBB5,CAPNS1,SEPT7,BCAP31,NDUFA11,KDELR1,APOE,CDKN1B,SRI,RABAC1,RPS11,FOSB,CALR,RPL8,ATP6V1F,HSPB1,HNRNPA2B1,POLR2A,DNAJB1,EIF4G2,REEP5,ARPC2,CYBA,CDC42,CLIC1,GATAD1,LRRC8A,PPP2R1A,ARPP19,RHOA,ID3,RPLP1,AP2S1,MGST1,RPS15A,DYNLL1,PTTG1IP,SDHB,RPS25,RPL15,RPS5,TEX261,PSMB1,EDF1,ATP6V0E,HSPA8,CAPZA2,DSTN,ATP5E,CTSZ,CD34,LAMP2,SERINC3,HIST1H2BC,PSMB6,PFN1,YWHAB,GABARAP,ATOX1,ATP6AP1,MDH2,D8ERTD738E,SNX3,CD164,PERP,SERINC1,ATP2B1,IFNGR1,ACTR2,SF3A2,HMG20B,MDH1,PPP2CA,CANX,RNF130,UBE2B,BTG2,TCN2,ARF5,RPS27A,PDIA6,TSPAN13,LAPTM4A,PRKAR1A,SUMO2,CYGB,YWHAE,NFKBIA,ZFP36L1,SRSF5,GDI2,NPC2,EIF5,CXCL14,HNRNPK,BTF3,VDAC2,GLUD1,CTSB,TSC22D1,DPYSL2,BNIP3L,ITM2B,RBM26,DNAJC3,DAD1,PABPC1,YWHAZ,EIF3E,NDUFB9,MYH9,GRINA,LY6E,FSTL1,ITGB5,AP2M1,TRA2B,EIF4A2,APP,SON,SOD1,TUBA1B,TMBIM6,PRR13,BSG,SERPING1,HSP90AB1,MYL12A,BIRC6,VAPA,DUSP1,SNRPC,COX7A2L,TAPBP,NDFIP1,CD74,CSF1R,GNAQ,OSTF1,DRAP1,PDCD4,SFR1,P4HB,ARHGDIA,ANAPC11,HEXA,SAT1,ATP5B,RPLP2,CCT8,SHISA5,RPL14,HSPD1,SF3B1,NCL,PAM,ACTR3,PTPRC,ARL8A,GLUL,TAGLN2,COPA,ATF3,PRDX6,HSPA5,RAB14,GSN,RRBP1,CST3,MAPRE1,PSMA7,MAP1LC3A,RPN2,SKIL,MBNL1,NOTCH2,LAMTOR2,RPS3A,SDCBP,TXN1,B4GALT1,RAD23B,VCP,TLN1,JAK1,LAPTM5,YBX1,PRDX1,CAPZB,PTP4A2,TMEM50A,SH3BGRL3,WASF2,ERRFI1,TOMM7,GNB1,SDF4,ADD1,TMED2,RAN,ALDH2,ARPC3,ACTB,ERP29,ARPC1B,PAN3,COL1A2,PPP1R35,CNBP,TMF1,PTMS,ARHGDIB,CD9,VASP,IQGAP1,NUPR1,RPS3,PSMA1,FUS,BCL7C,EIF3F,NDUFB11,GLRX3,MSN,RBBP7,MORF4L2,TSC22D3,HERPUD1,TPM4,MAP1LC3B,COX4I1,COTL1,GABARAPL2,APLP2,ETS1,NEDD4,COX7A2,NPTN,PPIB,ATP1B3,NGP,GNAI2,CDV3,PEBP1,FKBP1A,ATP1A1,ATP6V0B,CRLF2,UCP2,SRSF2,WBP2,ATP5H,PPP1R18,LY6D,GPSM3,MYL12B,SIDT2,ANAPC13,OAZ1,MIDN,RNF126,NDUFA13,CALM2,BTG1,TUBB4B,RPS27L,ACAA2,UNC93B1,SH3GLB1,CLIC4,TOB1,CD81,EEF1A1,H2AFZ,FAU,EGR1,POLR2L,MCL1,CTSS,ATP5J2,OST4,IRS2,RPL12,RPS21,SRRM2,PNRC1,EMP3,PRRC2C,ARGLU1,EFHD2,SNRPD2,RPS19,GHITM,NBL1,CLDN5,RPL21,TSPO,RPL37,S100A10,ATF4,KRTCAP2,TUBA1C,MOB1A,RPL7,PURA,ARF6,RPS2,ZFP36,UQCRQ,RPL18A,INSIG1,EPCAM,WDR89,WNK1,EIF4G1,SCAND1,CLTC,RAB2A,DYNLRB1,CLDN4,RPS8,BRI3,ARF1,SYNGR2,RPL29,SEPHS2,KRT8,RPS23,TMSB4X,LGALS3,MINOS1,PCBP1,SLC39A1,LGALS7,ECH1,ATPIF1,ADAM10,HMGB2,SET,NFIC,KLF2,MRFAP1,EEF1D,CFL1,FKBP2,NPM1,GAPDH,RPL32,UPF1,RPL18,RPL11,ZNHIT1,EIF4A1,GRB2,H2AFJ,TPT1,ARRB2,WTAP,IFITM2,RPL35A,H3F3A,H2-K1,NACA,HIST1H4D,SLC25A3,RPS12,ZFP706,ATP5G2,ACTG1,RPL35,CCNI,LDHA,ENO1,GPX1,UQCRH,TACC1,DHRS3,HMGB1,H2-T23,RPLP0,GNG5,AHNAK,PTGES3,USMG5,PCNP,CEBPD,PPIA,GRCC10,H2-Q6,H2-D1,H2-AB1,HSPE1,RPL31,S100A16,CSNK2A1,SERF2,GPX4,YWHAQ,UBE2D3,EIF5A,PSME2,ARPC4,TMSB10,RPL39,RPS13,RPL41,RNASEK,TNFSF12
TF:M05665_0	1	TRUE	3.22e-21	7231	836	415	0.496	0.057	TF:M05665_0	tf	173	Factor: Sp3; motif: AGGGCGG; match class: 0	2	CCND2,DAZAP2,GM2A,RPL13,DDX3X,CALM1,PFDN5,TUBB5,CAPNS1,SEPT7,BCAP31,NDUFA11,KDELR1,APOE,CDKN1B,SRI,RABAC1,RPS11,FOSB,CALR,RPL8,ATP6V1F,HSPB1,HNRNPA2B1,POLR2A,DNAJB1,EIF4G2,REEP5,ARPC2,CYBA,CDC42,CLIC1,GATAD1,LRRC8A,PPP2R1A,ARPP19,RHOA,ID3,RPLP1,AP2S1,MGST1,RPS15A,DYNLL1,PTTG1IP,SDHB,RPS25,RPL15,RPS5,TEX261,PSMB1,EDF1,ATP6V0E,HSPA8,CAPZA2,DSTN,ATP5E,CTSZ,CD34,LAMP2,SERINC3,HIST1H2BC,PSMB6,PFN1,YWHAB,GABARAP,ATOX1,ATP6AP1,MDH2,D8ERTD738E,SNX3,CD164,PERP,SERINC1,ATP2B1,IFNGR1,ACTR2,SF3A2,HMG20B,MDH1,PPP2CA,CANX,RNF130,UBE2B,BTG2,TCN2,ARF5,RPS27A,PDIA6,TSPAN13,LAPTM4A,PRKAR1A,SUMO2,CYGB,YWHAE,NFKBIA,ZFP36L1,SRSF5,GDI2,NPC2,EIF5,CXCL14,HNRNPK,BTF3,VDAC2,GLUD1,CTSB,TSC22D1,DPYSL2,BNIP3L,ITM2B,RBM26,DNAJC3,DAD1,PABPC1,YWHAZ,EIF3E,NDUFB9,MYH9,GRINA,LY6E,FSTL1,ITGB5,AP2M1,TRA2B,EIF4A2,APP,SON,SOD1,TUBA1B,TMBIM6,PRR13,BSG,SERPING1,HSP90AB1,MYL12A,BIRC6,VAPA,DUSP1,SNRPC,COX7A2L,TAPBP,NDFIP1,CD74,CSF1R,GNAQ,OSTF1,DRAP1,PDCD4,SFR1,P4HB,ARHGDIA,ANAPC11,HEXA,SAT1,ATP5B,RPLP2,CCT8,SHISA5,RPL14,HSPD1,SF3B1,NCL,PAM,ACTR3,PTPRC,ARL8A,GLUL,TAGLN2,COPA,ATF3,PRDX6,HSPA5,RAB14,GSN,RRBP1,CST3,MAPRE1,PSMA7,MAP1LC3A,RPN2,SKIL,MBNL1,NOTCH2,LAMTOR2,RPS3A,SDCBP,TXN1,B4GALT1,RAD23B,VCP,TLN1,JAK1,LAPTM5,YBX1,PRDX1,CAPZB,PTP4A2,TMEM50A,SH3BGRL3,WASF2,ERRFI1,TOMM7,GNB1,SDF4,ADD1,TMED2,RAN,ALDH2,ARPC3,ACTB,ERP29,ARPC1B,PAN3,COL1A2,PPP1R35,CNBP,TMF1,PTMS,ARHGDIB,CD9,VASP,IQGAP1,NUPR1,RPS3,PSMA1,FUS,BCL7C,EIF3F,NDUFB11,GLRX3,MSN,RBBP7,MORF4L2,TSC22D3,HERPUD1,TPM4,MAP1LC3B,COX4I1,COTL1,GABARAPL2,APLP2,ETS1,NEDD4,COX7A2,NPTN,PPIB,ATP1B3,NGP,GNAI2,CDV3,PEBP1,FKBP1A,ATP1A1,ATP6V0B,CRLF2,UCP2,SRSF2,WBP2,ATP5H,PPP1R18,LY6D,GPSM3,MYL12B,SIDT2,ANAPC13,OAZ1,MIDN,RNF126,NDUFA13,CALM2,BTG1,TUBB4B,RPS27L,ACAA2,UNC93B1,SH3GLB1,CLIC4,TOB1,CD81,EEF1A1,H2AFZ,FAU,EGR1,POLR2L,MCL1,CTSS,ATP5J2,OST4,IRS2,RPL12,RPS21,SRRM2,PNRC1,EMP3,PRRC2C,ARGLU1,EFHD2,SNRPD2,RPS19,GHITM,NBL1,CLDN5,RPL21,TSPO,RPL37,S100A10,ATF4,KRTCAP2,TUBA1C,MOB1A,RPL7,PURA,ARF6,RPS2,ZFP36,UQCRQ,RPL18A,INSIG1,EPCAM,WDR89,WNK1,EIF4G1,SCAND1,CLTC,RAB2A,DYNLRB1,CLDN4,RPS8,BRI3,ARF1,SYNGR2,RPL29,SEPHS2,KRT8,RPS23,TMSB4X,LGALS3,MINOS1,PCBP1,SLC39A1,LGALS7,ECH1,ATPIF1,ADAM10,HMGB2,SET,NFIC,KLF2,MRFAP1,EEF1D,CFL1,FKBP2,NPM1,GAPDH,RPL32,UPF1,RPL18,RPL11,ZNHIT1,EIF4A1,GRB2,H2AFJ,TPT1,ARRB2,WTAP,IFITM2,RPL35A,H3F3A,H2-K1,NACA,HIST1H4D,SLC25A3,RPS12,ZFP706,ATP5G2,ACTG1,RPL35,CCNI,LDHA,ENO1,GPX1,UQCRH,TACC1,DHRS3,HMGB1,H2-T23,RPLP0,GNG5,AHNAK,PTGES3,USMG5,PCNP,CEBPD,PPIA,GRCC10,H2-Q6,H2-D1,H2-AB1,HSPE1,RPL31,S100A16,CSNK2A1,SERF2,GPX4,YWHAQ,UBE2D3,EIF5A,PSME2,ARPC4,TMSB10,RPL39,RPS13,RPL41,RNASEK,TNFSF12
TF:M05665	1	TRUE	3.22e-21	7231	836	415	0.496	0.057	TF:M05665	tf	173	Factor: Sp3; motif: AGGGCGG	1	CCND2,DAZAP2,GM2A,RPL13,DDX3X,CALM1,PFDN5,TUBB5,CAPNS1,SEPT7,BCAP31,NDUFA11,KDELR1,APOE,CDKN1B,SRI,RABAC1,RPS11,FOSB,CALR,RPL8,ATP6V1F,HSPB1,HNRNPA2B1,POLR2A,DNAJB1,EIF4G2,REEP5,ARPC2,CYBA,CDC42,CLIC1,GATAD1,LRRC8A,PPP2R1A,ARPP19,RHOA,ID3,RPLP1,AP2S1,MGST1,RPS15A,DYNLL1,PTTG1IP,SDHB,RPS25,RPL15,RPS5,TEX261,PSMB1,EDF1,ATP6V0E,HSPA8,CAPZA2,DSTN,ATP5E,CTSZ,CD34,LAMP2,SERINC3,HIST1H2BC,PSMB6,PFN1,YWHAB,GABARAP,ATOX1,ATP6AP1,MDH2,D8ERTD738E,SNX3,CD164,PERP,SERINC1,ATP2B1,IFNGR1,ACTR2,SF3A2,HMG20B,MDH1,PPP2CA,CANX,RNF130,UBE2B,BTG2,TCN2,ARF5,RPS27A,PDIA6,TSPAN13,LAPTM4A,PRKAR1A,SUMO2,CYGB,YWHAE,NFKBIA,ZFP36L1,SRSF5,GDI2,NPC2,EIF5,CXCL14,HNRNPK,BTF3,VDAC2,GLUD1,CTSB,TSC22D1,DPYSL2,BNIP3L,ITM2B,RBM26,DNAJC3,DAD1,PABPC1,YWHAZ,EIF3E,NDUFB9,MYH9,GRINA,LY6E,FSTL1,ITGB5,AP2M1,TRA2B,EIF4A2,APP,SON,SOD1,TUBA1B,TMBIM6,PRR13,BSG,SERPING1,HSP90AB1,MYL12A,BIRC6,VAPA,DUSP1,SNRPC,COX7A2L,TAPBP,NDFIP1,CD74,CSF1R,GNAQ,OSTF1,DRAP1,PDCD4,SFR1,P4HB,ARHGDIA,ANAPC11,HEXA,SAT1,ATP5B,RPLP2,CCT8,SHISA5,RPL14,HSPD1,SF3B1,NCL,PAM,ACTR3,PTPRC,ARL8A,GLUL,TAGLN2,COPA,ATF3,PRDX6,HSPA5,RAB14,GSN,RRBP1,CST3,MAPRE1,PSMA7,MAP1LC3A,RPN2,SKIL,MBNL1,NOTCH2,LAMTOR2,RPS3A,SDCBP,TXN1,B4GALT1,RAD23B,VCP,TLN1,JAK1,LAPTM5,YBX1,PRDX1,CAPZB,PTP4A2,TMEM50A,SH3BGRL3,WASF2,ERRFI1,TOMM7,GNB1,SDF4,ADD1,TMED2,RAN,ALDH2,ARPC3,ACTB,ERP29,ARPC1B,PAN3,COL1A2,PPP1R35,CNBP,TMF1,PTMS,ARHGDIB,CD9,VASP,IQGAP1,NUPR1,RPS3,PSMA1,FUS,BCL7C,EIF3F,NDUFB11,GLRX3,MSN,RBBP7,MORF4L2,TSC22D3,HERPUD1,TPM4,MAP1LC3B,COX4I1,COTL1,GABARAPL2,APLP2,ETS1,NEDD4,COX7A2,NPTN,PPIB,ATP1B3,NGP,GNAI2,CDV3,PEBP1,FKBP1A,ATP1A1,ATP6V0B,CRLF2,UCP2,SRSF2,WBP2,ATP5H,PPP1R18,LY6D,GPSM3,MYL12B,SIDT2,ANAPC13,OAZ1,MIDN,RNF126,NDUFA13,CALM2,BTG1,TUBB4B,RPS27L,ACAA2,UNC93B1,SH3GLB1,CLIC4,TOB1,CD81,EEF1A1,H2AFZ,FAU,EGR1,POLR2L,MCL1,CTSS,ATP5J2,OST4,IRS2,RPL12,RPS21,SRRM2,PNRC1,EMP3,PRRC2C,ARGLU1,EFHD2,SNRPD2,RPS19,GHITM,NBL1,CLDN5,RPL21,TSPO,RPL37,S100A10,ATF4,KRTCAP2,TUBA1C,MOB1A,RPL7,PURA,ARF6,RPS2,ZFP36,UQCRQ,RPL18A,INSIG1,EPCAM,WDR89,WNK1,EIF4G1,SCAND1,CLTC,RAB2A,DYNLRB1,CLDN4,RPS8,BRI3,ARF1,SYNGR2,RPL29,SEPHS2,KRT8,RPS23,TMSB4X,LGALS3,MINOS1,PCBP1,SLC39A1,LGALS7,ECH1,ATPIF1,ADAM10,HMGB2,SET,NFIC,KLF2,MRFAP1,EEF1D,CFL1,FKBP2,NPM1,GAPDH,RPL32,UPF1,RPL18,RPL11,ZNHIT1,EIF4A1,GRB2,H2AFJ,TPT1,ARRB2,WTAP,IFITM2,RPL35A,H3F3A,H2-K1,NACA,HIST1H4D,SLC25A3,RPS12,ZFP706,ATP5G2,ACTG1,RPL35,CCNI,LDHA,ENO1,GPX1,UQCRH,TACC1,DHRS3,HMGB1,H2-T23,RPLP0,GNG5,AHNAK,PTGES3,USMG5,PCNP,CEBPD,PPIA,GRCC10,H2-Q6,H2-D1,H2-AB1,HSPE1,RPL31,S100A16,CSNK2A1,SERF2,GPX4,YWHAQ,UBE2D3,EIF5A,PSME2,ARPC4,TMSB10,RPL39,RPS13,RPL41,RNASEK,TNFSF12
GO:0010467	1	TRUE	4.02e-21	5238	834	329	0.394	0.063	GO:0010467	BP	3	gene expression	4	KLF6,INS2,GCG,RPL13,SERPINF1,DDX3X,LGALS9,PFDN5,PSMC3,CD36,APOE,CDKN1B,HMGN2,SRI,RPS11,FOSB,CALR,RPL8,TAX1BP1,HNRNPA2B1,PRDX2,POLR2A,DNAJB1,EIF4G2,RPS9,FBLN1,CDC42,CTNNB1,GATAD1,RHOA,ID3,RPLP1,RPS18,RPL10,RPS15A,DYNLL1,NEDD8,RPL15,RPS5,EDF1,HNRNPL,HSPA8,SQSTM1,H2AFY,FLI1,CTSZ,CD34,RPL19,PFN1,YWHAB,KDM6B,YWHAH,CDC37,PERP,DCN,SRGN,SF3A2,HMG20B,HINT1,PPP2CA,HNRNPAB,UBE2B,BTG2,RPS27A,XBP1,AGR2,DDX5,SUMO2,NME2,NR1D1,PSMA6,NFKBIA,ZFP36L1,SRSF5,LGMN,FOS,EIF5,CTSL,HNRNPK,BTF3,HEXB,SPCS1,TSC22D1,SPRY2,RBM26,DNAJC3,PABPN1,SUB1,MTDH,PABPC1,EIF3H,EIF3E,MYH9,LITAF,GSK3B,TRA2B,EIF4A2,APP,SON,TMBIM6,NR4A1,PRR13,SERPING1,C3,SNRPC,NDFIP1,RPS14,CD74,SF3B2,DRAP1,PRDX5,PDCD4,EIF3A,SFR1,RPS24,RPS26,RPLP2,RPL14,EEF1B2,SF3B1,SUMO1,NCL,PAM,CFH,ATF3,VIM,YME1L1,LCN2,GSN,SNRPB,RRBP1,GNAS,RBM39,SKIL,NCOA3,MBNL1,SERP1,NOTCH2,LMNA,RPS3A,RPS20,LMO4,TXN1,RPS6,NFIA,TMEM59,YBX1,RPL22,PARK7,TMED2,RPL6,ERP29,PAN3,TSC22D4,CBX3,CNBP,TMF1,RPL28,FURIN,NUPR1,RPS3,FUS,EIF3F,GLRX3,RBM3,MSN,RPS4X,RBBP7,MORF4L2,PLP1,TSC22D3,ETS1,CRYAB,NEDD4,ANP32A,CTSH,RPL4,RPSA,TRF,MIF,SRSF2,WBP2,RPS29,CEBPA,EEF2,LARS2,SPCS2,EIF1,KRT17,ACTA2,NDUFA13,LUM,RPS27L,PSENEN,PAIP2,RPS16,TOB1,CD81,EEF1A1,RPL10A,CPE,H2AFZ,FAU,TXNIP,EGR1,POLR2L,CTSS,RPL12,RPS21,ADRM1,SRRM2,RPL22L1,PCSK1N,PNRC1,PPP1R15A,HMGN1,SNRPD2,RPS19,NBL1,RPL21,IRF8,RPL37,NDUFA7,HNRNPF,ATF4,ALKBH5,RPL7,PURA,RPS2,ZFP36,RPL18A,CIRBP,INSIG1,EPCAM,BASP1,EIF4G1,SCAND1,RPL37A,RPL27A,RPL9,RPS8,RPL29,RPS23,RPL36AL,TMSB4X,PCBP1,KLF13,CX3CR1,JUN,JUNB,IER2,EIF3K,MRPS21,AES,ADAM10,HMGB2,SET,NFIC,KLF2,SRSF11,EEF1D,S100A9,CEBPB,IER5,NPM1,SNRPG,RPL38,GAPDH,RPL32,RPL36,UPF1,RPL23A,RPL5,RPL18,HNRNPM,RPL11,ZNHIT1,EIF4A1,H2AFJ,RPL3,ARRB2,HNRNPC,WTAP,RPL35A,NACA,RPS7,HIST1H4D,RPS17,RPS12,MORF4L1,RPL17,ZFP706,FABP4,RPL7A,RPL35,RPL27,RPS15,ENO1,GPX1,CHD4,HMGB1,RPS28,CSDE1,SF3B4,DDX3Y,EIF2S3Y,AHNAK,SERPINH1,CHCHD2,PTGES3,SRSF3,RPL23,CEBPD,EEF1G,RPL31,RPL13A,CSNK2A1,YWHAQ,EIF5A,PRNP,RPL36A,RPL39,UBL5,UBA52,RPS27,RPS13,RPL41,RPL24,MRPL33
REAC:R-MMU-168249	1	TRUE	5.14e-21	1064	542	140	0.258	0.132	REAC:R-MMU-168249	rea	92	Innate Immune System	2	GM2A,DDX3X,TUBB5,RAC1,PSMC3,CD36,AP2A2,DUSP3,PSAP,ATP6V1F,TAX1BP1,UBE2M,ARPC2,CYBA,CDC42,CTNNB1,PPP2R1A,RHOA,CTSD,ARPC5,MGST1,DYNLL1,PSMB1,ATP6V0E,HSPA8,PSMA2,CAPZA2,CTSZ,LAMP2,TIMP2,CTSA,CYB5R3,PSMB6,ATOX1,UBB,DUSP6,HSP90B1,ACTR2,PPP2CA,RPS27A,NME2,PSMA6,NFKBIA,LGMN,CHGA,GDI2,NPC2,FOS,HSP90AA1,CTSL,HEXB,CTSB,DNAJC3,PSME1,MYH9,APP,SERPING1,HSP90AB1,VAPA,ATP6V0C,C3,PSMB8,OSTF1,CD63,CCT8,ACTR3,CFH,ARL8A,PRDX6,RAB14,GSN,CST3,PSMA7,S100A11,LAMTOR2,SDCBP,TXN1,B4GALT1,VCP,DDOST,WASF2,CXCL1,ARPC3,ACTB,ARPC1B,PGLYRP1,IQGAP1,CTSC,TYROBP,NDUFC2,LAMP1,HP,COTL1,ANXA2,CTSH,MIF,ATP6V0B,GRN,EEF2,SKP1A,GPI1,TUBB4B,C1QA,C1QC,C1QB,UNC93B1,CD81,EEF1A1,TXNIP,DEGS1,CTSS,ATP6V1G1,CD53,BST2,BRI3,LGALS3,FTL1,JUN,ADAM10,CD47,S100A8,S100A9,FCER1G,ALDOART1,GRB2,PSMA3,B2M,H2-K1,ACTG1,UBR4,H2-T23,LYZ2,H2-Q6,H2-D1,UBE2D3,PSME2,ARPC4,UBA52,UBE2D2,RNASET2B
GO:0043170	1	TRUE	7.82e-21	9142	834	490	0.588	0.054	GO:0043170	BP	3	macromolecule metabolic process	3	KLF6,CCND2,INS2,DAZAP2,GCG,RPL13,SERPINF1,DDX3X,LGALS9,CALM1,PFDN5,CAPNS1,RAC1,BCAP31,PSMC3,CD36,APOE,CDKN1B,HMGN2,SRI,RPS11,DUSP3,FOSB,CALR,RPL8,PSAP,TAX1BP1,HSPB1,HNRNPA2B1,PRDX2,POLR2A,DNAJB1,UBE2M,EIF4G2,RPS9,FBLN1,CDC42,CTNNB1,GATAD1,PPP2R1A,ARPP19,RHOA,ID3,CTSD,RPLP1,RPS18,RPL10,RPS15A,DYNLL1,RARRES2,PTTG1IP,NEDD8,RPL15,RPS5,PSMB1,EDF1,HNRNPL,HSPA8,PSMA2,SQSTM1,H2AFY,FLI1,CTSZ,CD34,LAMP2,SDC4,RPL19,TIMP2,CTSA,PSMB6,PFN1,YWHAB,KDM6B,YWHAH,FIS1,ATP6AP1,MDH2,CDC37,UBB,SNX3,PERP,DCN,DUSP6,SGK1,HSP90B1,SRGN,SF3A2,HMG20B,HINT1,PPP2CA,HNRNPAB,RNF130,UBE2B,BTG2,RPS27A,XBP1,AGR2,PRKAR1A,DDX5,SUMO2,PAFAH1B1,YWHAE,NME2,NR1D1,PSMA6,NFKBIA,ZFP36L1,SRSF5,LGMN,TMED10,FOS,HSP90AA1,EIF5,CTSL,PRELID1,HNRNPK,BTF3,HEXB,RNASE4,SPCS1,CTSB,TSC22D1,BNIP3L,ITM2B,SPRY2,RBM26,DNAJC3,DAD1,PABPN1,SUB1,PSME1,CCT5,MTDH,PABPC1,EIF3H,EIF3E,RBX1,MYH9,LITAF,SDF2L1,GSK3B,AP2M1,TRA2B,EIF4A2,APP,SON,SOD1,TMBIM6,NR4A1,PRR13,SERPING1,HSP90AB1,MTCH1,BIRC6,C3,DUSP1,SNRPC,PSMB8,NDFIP1,RPS14,CD74,CSF1R,GNAQ,ANXA1,OTUB1,SF3B2,DRAP1,PRDX5,PDCD4,EIF3A,SFR1,P4HB,ANAPC11,HEXA,RPS24,CD63,RPS26,RPLP2,CCT8,RPL14,ITGB1,EEF1B2,HSPD1,SF3B1,SUMO1,COL3A1,ITM2C,NCL,PAM,CFH,PTPRC,ATF3,VIM,YME1L1,LCN2,HSPA5,GSN,PDIA3,SNRPB,RRBP1,CST3,GNAS,PSMA7,RBM39,RPN2,SKIL,NCOA3,MBNL1,SERP1,NOTCH2,LAMTOR2,LMNA,RPS3A,RPS20,SDCBP,LMO4,TXN1,DNAJA1,B4GALT1,RAD23B,VCP,RPS6,JAK1,NFIA,TMEM59,YBX1,PRDX1,DDOST,PTP4A2,RPL22,PARK7,ERRFI1,ADD1,TMED2,ACTB,RPL6,ERP29,PAN3,TSC22D4,PPP1R35,CBX3,CNBP,TMF1,CD9,FKBP4,PGLYRP1,RPL28,FURIN,IQGAP1,CTSC,ARL6IP1,NUPR1,RPS3,PSMA1,FUS,EIF3F,GLRX3,RBM3,MSN,RPS4X,RBBP7,BGN,MORF4L2,PLP1,TSC22D3,HP,HERPUD1,HSBP1,GABARAPL2,APLP2,ETS1,CRYAB,NEDD4,ANXA2,ANP32A,NPTN,CTSH,PPIB,RPL4,NGP,RPSA,TRF,GNAI2,PEBP1,FKBP1A,RAC2,PTPRF,MIF,SRSF2,WBP2,RPS29,SIDT2,CEBPA,EEF2,ANAPC13,LARS2,SPCS2,OAZ1,EIF1,KRT17,ACTA2,RNF126,NDUFA13,SKP1A,GPI1,CALM2,LUM,BTG1,RPS27L,PSENEN,C1QA,C1QC,C1QB,PAIP2,SH3GLB1,RPS16,TOB1,CD81,EEF1A1,PPP1R16B,RPL10A,CPE,H2AFZ,FAU,TXNIP,EGR1,POLR2L,CTSS,OST4,IRS2,RPL12,RPS21,ADRM1,SRRM2,RPL22L1,PCSK1N,PNRC1,LRP1,PPP1R15A,HMGN1,SNRPD2,RPS19,NBL1,RPL21,IRF8,MBP,TSPO,RPL37,NDUFA7,HNRNPF,ATF4,ALKBH5,KRTCAP2,RPL7,PURA,RPS2,SWI5,ZFP36,RPL18A,CIRBP,INSIG1,EPCAM,BASP1,WNK1,EIF4G1,SCAND1,RPL37A,RPL27A,BST2,CLTC,CD24A,RPL9,SFN,RPS8,ARF1,MCMBP,RPL29,RPS23,RPL36AL,TMSB4X,SCG2,PCBP1,KLF13,CX3CR1,RAP1B,JUN,JUNB,SEC61B,IER2,EIF3K,MRPS21,ATPIF1,AES,ADAM10,HMGB2,SET,NFIC,KLF2,SRSF11,EEF1D,S100A8,S100A9,CFL1,CEBPB,FKBP2,IER5,NPM1,SNRPG,RPL38,GAPDH,RPL32,RPL36,UPF1,RPL23A,RPL5,FCER1G,RPL18,HNRNPM,RPL11,ZNHIT1,EIF4A1,GRB2,H2AFJ,RPL3,PSMA3,ARRB2,HNRNPC,WTAP,RPL35A,NACA,RPS7,HIST1H4D,RPS17,RPS12,MORF4L1,RPL17,ZFP706,FABP4,RPL7A,RPL35,CCNI,RPL27,RPS15,ENO1,CYCS,GPX1,CHD4,C330021F23RIK,UBR4,HMGB1,RPS28,CSDE1,SF3B4,DDX3Y,EIF2S3Y,LYZ2,PSMB3,AHNAK,SERPINH1,CHCHD2,PTGES3,SRSF3,RPL23,PCNP,CEBPD,EEF1G,PPIA,RPL31,RPL13A,SPINT2,CSNK2A1,YWHAQ,UBE2D3,EIF5A,PRNP,PSME2,RPL36A,RPL39,UBL5,UBA52,RPS27,RPS13,UBE2D2,RPL41,RNASEK,RNASET2B,TNFSF12,RPL24,MRPL33,VPS28
GO:0042788	1	TRUE	1.09e-20	29	834	21	0.025	0.724	GO:0042788	CC	223	polysomal ribosome	8	RPL8,RPL19,RPS26,RPL6,RPS29,EEF2,RPL10A,RPS21,RPL18A,RPL29,RPS23,RPL38,RPL32,RPL18,RPL11,RPL7A,RPS28,RPL31,RPL39,RPL41,RPL24
GO:0032502	1	TRUE	1.1e-20	5928	834	358	0.429	0.06	GO:0032502	BP	3	developmental process	1	INS2,SERPINF1,LGALS9,CKB,PFDN5,RAC1,PSMC3,RHOC,KDELR1,CD36,AP2A2,APOE,CDKN1B,HMGN2,SRI,CD79A,DUSP3,CALR,PSAP,HSPB1,WDR1,PRDX2,EIF4G2,ARPC2,CRIP2,FBLN1,CDC42,CTNNB1,CLIC1,LRRC8A,PPP2R1A,RHOA,ID3,ARPC5,RPL10,DYNLL1,RARRES2,EDF1,SQSTM1,H2AFY,FLI1,CTSZ,CD34,H3F3B,SDC4,TIMP2,PITPNA,PFN1,KDM6B,SPARC,YWHAH,FIS1,ATP6AP1,UBB,CD164,PERP,DCN,ATP2B1,DUSP6,SGK1,SRGN,ACTR2,SF3A2,HMG20B,PPP2CA,HNRNPAB,CANX,UBE2B,BTG2,RTN4,XBP1,AGR2,PRKAR1A,DDX5,PAFAH1B1,YWHAE,NME2,NR1D1,PSMA6,NFKBIA,ZFP36L1,SRSF5,LGMN,TMED10,FOS,HSP90AA1,TMEM14C,CTSL,PRELID1,CXCL14,HNRNPK,NDUFS6,BTF3,HEXB,GLUD1,CTSB,LCP1,DPYSL2,ITM2B,SPRY2,DAD1,MTDH,MYH9,SLC38A2,LITAF,GSK3B,ITGB5,TRA2B,APP,SOD1,NR4A1,BSG,SERPING1,TMEM176A,HSP90AB1,MYL12A,BIRC6,VAPA,C3,DUSP1,PSMB8,NDFIP1,RPS14,CD74,CSF1R,GNAQ,ANXA1,PDCD4,ARHGDIA,HEXA,SAT1,RPS24,CD63,ATP5B,ITGB1,HSPD1,SUMO1,COL3A1,ITM2C,NCL,PAM,ACTR3,DBI,PTPRC,ADIPOR1,TAGLN2,ATF3,VIM,HSPA5,RAB14,GSN,CST3,GNAS,RPN2,SKIL,NCOA3,MBNL1,SERP1,NOTCH2,LMNA,RPS3A,SDCBP,LMO4,B4GALT1,RAD23B,RPS6,JAK1,NFIA,SCP2,YBX1,SLC2A1,MACF1,CAPZB,WASF2,RPL22,ERRFI1,GNB1,SDF4,ADD1,OCIAD1,SPARCL1,CXCL1,TMED2,RAN,ATP2A2,ACTB,COL1A2,TMEM176B,TMF1,SEC61A1,CLEC2D,MGP,ARHGDIB,CD9,FKBP4,VASP,PGLYRP1,IQGAP1,CTSC,TYROBP,CORO1A,NUPR1,MSN,COX7B,RPS4X,MORF4L2,PLP1,TSC22D3,SLC25A4,HP,HSBP1,APLP2,ETS1,CRYAB,NEDD4,ANXA2,NPTN,CTSH,TPM1,PPIB,RPL4,NGP,RPSA,TRF,PEBP1,FKBP1A,PTPRF,MIF,UCP2,LY6D,MYL12B,SIDT2,CEBPA,EEF2,KRT17,ACTA2,INS1,IGFBP7,P2RY12,GPI1,LUM,BTG1,H2-AA,C1QC,C1QB,SH3GLB1,CLIC4,RPS16,TOB1,EEF1A1,PPP1R16B,CPE,H2AFZ,F11R,TXNIP,EGR1,MCL1,IRS2,ADRM1,PRRC2C,LRP1,HMGN1,CD53,RPS19,NBL1,CLDN5,IRF8,MBP,IAPP,TSPO,S100A10,ATF4,ALKBH5,YPEL3,PURA,ARF6,ZFP36,UQCRQ,INSIG1,EPCAM,KRT14,BASP1,EIF4G1,CD24A,SFN,CLDN4,ARF1,RPL29,KRT8,TMSB4X,LGALS3,SCG2,KLF13,SLC39A1,CX3CR1,RAP1B,JUN,JUNB,IER2,RHOB,ATPIF1,AES,TMEM119,ADAM10,HMGB2,NFIC,KLF2,S100A8,S100A9,CFL1,CEBPB,NPM1,RPL38,GAPDH,RPL32,FCER1G,GRB2,TPT1,ARRB2,WTAP,IFITM2,H3F3A,B2M,H2-K1,NACA,RPS7,HIST1H4D,ZFP706,FABP4,ACTG1,LDHA,RPS15,ENO1,GPX1,TACC1,DHRS3,HMGB1,H2-T23,RPLP0,ROMO1,LGALS1,GNG5,SERPINH1,PTGES3,CEBPD,PPIA,GRCC10,H2-D1,H2-AB1,RPL13A,SPINT2,GPX4,EIF5A,IFI27L2A,PRNP,MYL6,TNFSF12,RPL24
TF:M00196_0	1	TRUE	2.64e-20	8792	836	475	0.568	0.054	TF:M00196_0	tf	96	Factor: Sp1; motif: NGGGGGCGGGGYN; match class: 0	2	KLF6,CCND2,DAZAP2,ATP5F1,GM2A,CD52,DDX3X,CALM1,PFDN5,TUBB5,CAPNS1,SEPT7,RAC1,SSR4,BCAP31,PSMC3,RHOC,NDUFA11,KDELR1,AP2A2,APOE,HMGN2,CD79A,RABAC1,DUSP3,FOSB,CALR,RPL8,PSAP,ATP6V1F,ETFB,HNRNPA2B1,WDR1,POLR2A,DNAJB1,UBE2M,EIF4G2,REEP5,CRIP2,CRIP1,FBLN1,CYBA,APLP1,CTNNB1,CLIC1,GATAD1,LRRC8A,PPP2R1A,RHOA,ID3,CTSD,UBC,ARPC5,MGST1,RPL10,RPS15A,DYNLL1,PTTG1IP,SDHB,RPS25,RPL15,NDUFA2,PSMB1,EDF1,ATP6V0E,HSPA8,SQSTM1,DSTN,H2AFY,ATP5E,CTSZ,LAMP2,SDC4,PYY,SERINC3,PLTP,CTSA,PITPNA,CYB5R3,PFN1,YWHAB,GABARAP,ATOX1,LSP1,YWHAH,FIS1,ATP6AP1,MDH2,CDC37,CD164,SEPT10,ATP2B1,SGK1,HSP90B1,ACTR2,SF3A2,HMG20B,HNRNPAB,RNF130,UBE2B,BTG2,TCN2,ARF5,RPS27A,PDIA6,TSPAN13,LAPTM4A,DDX5,SUMO2,CYGB,NME2,NFKBIA,SRSF5,LGMN,CHGA,GDI2,NPC2,TMED10,FOS,HSP90AA1,EIF5,TMEM14C,SSR1,CTSL,CXCL14,HNRNPK,VDAC2,GLUD1,NISCH,SPCS1,CTSB,LCP1,DPYSL2,BNIP3L,ITM2B,DNAJC3,SUB1,MTDH,PABPC1,YWHAZ,EIF3E,RBX1,MYH9,NDUFA6,SLC38A2,GRINA,ITGB5,AP2M1,TRA2B,APP,SON,SOD1,TUBA1B,TMBIM6,NR4A1,BSG,SERPING1,HSP90AB1,MTCH1,NDUFV3,MYL12A,BIRC6,VAPA,RALBP1,ATP6V0C,COX7A2L,NDFIP1,DCTN4,RPS14,GNAQ,FTH1,OTUB1,SF3B2,DRAP1,PRDX5,PDCD4,SFR1,P4HB,ARHGDIA,ANAPC11,SAT1,CD63,ATP5B,IFITM3,TALDO1,RPLP2,TM9SF2,CCT8,SHISA5,RPL14,ITGB1,HSPD1,SF3B1,SUMO1,ITM2C,NCL,PTMA,ACTR3,ARL8A,ADIPOR1,GLUL,TAGLN2,PRDX6,YME1L1,RAB14,GSN,SNRPB,RRBP1,CST3,MAPRE1,PSMA7,MAP1LC3A,SKIL,SEC62,ANXA5,MBNL1,SERP1,NOTCH2,S100A11,LMNA,RPS20,LMO4,TXN1,DNAJA1,B4GALT1,RAD23B,TLN1,JAK1,NFIA,SCP2,TMEM59,YBX1,SLC2A1,PRDX1,CAPZB,PTP4A2,TMEM50A,SH3BGRL3,WASF2,RPL22,PGD,TOMM7,GNB1,ADD1,OCIAD1,ARPC3,ATP2A2,ACTB,ERP29,ARPC1B,PAN3,GNB2,PPP1R35,CNBP,PTMS,CD9,FKBP4,VASP,FURIN,IQGAP1,CTSC,ARL6IP1,NUPR1,PSMA1,FUS,BCL7C,NDUFB11,MSN,RPS4X,RBBP7,MORF4L2,TSC22D3,LAMP1,SLC25A4,TECR,MT2,MT1,TPM4,COX4I1,COTL1,GABARAPL2,APLP2,ETS1,CRYAB,NEDD4,ANXA2,ANP32A,NPTN,TMED3,TPM1,PPIB,RPL4,ATP1B3,TRF,GNAI2,CDV3,FKBP1A,ATP1A1,PTPRF,ATP6V0B,CRLF2,TOMM6,UCP2,GADD45GIP1,SRSF2,ATP5H,PPP1R18,GPSM3,MYL12B,ANAPC13,LARS2,OAZ1,EIF1,MIDN,NDUFA3,ACTA2,RNF126,NDUFA13,IGFBP7,GPI1,CALM2,BTG1,TUBB4B,ACAA2,C1QC,UNC93B1,PAIP2,SH3GLB1,CLIC4,TOB1,CD81,H2AFZ,TXNIP,EGR1,POLR2L,GNG10,IRS2,RPL12,ATP6V1G1,SRRM2,RPL22L1,PNRC1,EMP3,LRP1,PITPNC1,ARGLU1,HMGN1,LIMD2,GHITM,NBL1,RPL21,IRF8,COX6A1,TSPO,NDUFA7,S100A10,ATF4,YPEL3,TUBA1C,MOB1A,RPL7,PURA,ARF6,RPS2,ZFP36,UQCRQ,CIRBP,ZFP691,INSIG1,EPCAM,KRT14,BASP1,WNK1,EIF4G1,RPL27A,COX17,BST2,CD24A,RAB2A,RPL9,BRI3,ARF1,MCMBP,SYNGR2,KRT8,CHCHD10,RPS23,RPL36AL,LGALS3,MINOS1,PCBP1,KLF13,RPS10,RAP1B,JUN,SEC61B,IER2,1810037I17RIK,ATPIF1,AES,ADAM10,HMGB2,NFIC,KLF2,MRFAP1,EEF1D,CFL1,FKBP2,NPM1,RPL38,GAPDH,SDHC,GM5148,UPF1,RPL18,ZNHIT1,EIF4A1,GRB2,H2AFJ,RPL3,ARRB2,WTAP,RPL35A,H3F3A,H2-K1,RPS17,SLC25A3,ZFP706,ATP5G2,ACTG1,RPL35,CCNI,LDHA,RPL27,ENO1,CHD4,DHRS3,UBR4,HMGB1,RPLP0,RPS28,LGALS1,GNG5,CSDE1,SF3B4,EIF2S3Y,MARCKS,AHNAK,PTGES3,RPL23,PCNP,CEBPD,EEF1G,PPIA,TUBA1A,HSPE1,RPL31,SPINT2,S100A16,CSNK2A1,SERF2,GPX4,YWHAQ,UBE2D3,EIF5A,PRNP,ARPC4,TMSB10,RPL39,UBL5,UBA52,RPS13,UBE2D2,RPL41,TNFSF12
TF:M00196	1	TRUE	2.64e-20	8792	836	475	0.568	0.054	TF:M00196	tf	96	Factor: Sp1; motif: NGGGGGCGGGGYN	1	KLF6,CCND2,DAZAP2,ATP5F1,GM2A,CD52,DDX3X,CALM1,PFDN5,TUBB5,CAPNS1,SEPT7,RAC1,SSR4,BCAP31,PSMC3,RHOC,NDUFA11,KDELR1,AP2A2,APOE,HMGN2,CD79A,RABAC1,DUSP3,FOSB,CALR,RPL8,PSAP,ATP6V1F,ETFB,HNRNPA2B1,WDR1,POLR2A,DNAJB1,UBE2M,EIF4G2,REEP5,CRIP2,CRIP1,FBLN1,CYBA,APLP1,CTNNB1,CLIC1,GATAD1,LRRC8A,PPP2R1A,RHOA,ID3,CTSD,UBC,ARPC5,MGST1,RPL10,RPS15A,DYNLL1,PTTG1IP,SDHB,RPS25,RPL15,NDUFA2,PSMB1,EDF1,ATP6V0E,HSPA8,SQSTM1,DSTN,H2AFY,ATP5E,CTSZ,LAMP2,SDC4,PYY,SERINC3,PLTP,CTSA,PITPNA,CYB5R3,PFN1,YWHAB,GABARAP,ATOX1,LSP1,YWHAH,FIS1,ATP6AP1,MDH2,CDC37,CD164,SEPT10,ATP2B1,SGK1,HSP90B1,ACTR2,SF3A2,HMG20B,HNRNPAB,RNF130,UBE2B,BTG2,TCN2,ARF5,RPS27A,PDIA6,TSPAN13,LAPTM4A,DDX5,SUMO2,CYGB,NME2,NFKBIA,SRSF5,LGMN,CHGA,GDI2,NPC2,TMED10,FOS,HSP90AA1,EIF5,TMEM14C,SSR1,CTSL,CXCL14,HNRNPK,VDAC2,GLUD1,NISCH,SPCS1,CTSB,LCP1,DPYSL2,BNIP3L,ITM2B,DNAJC3,SUB1,MTDH,PABPC1,YWHAZ,EIF3E,RBX1,MYH9,NDUFA6,SLC38A2,GRINA,ITGB5,AP2M1,TRA2B,APP,SON,SOD1,TUBA1B,TMBIM6,NR4A1,BSG,SERPING1,HSP90AB1,MTCH1,NDUFV3,MYL12A,BIRC6,VAPA,RALBP1,ATP6V0C,COX7A2L,NDFIP1,DCTN4,RPS14,GNAQ,FTH1,OTUB1,SF3B2,DRAP1,PRDX5,PDCD4,SFR1,P4HB,ARHGDIA,ANAPC11,SAT1,CD63,ATP5B,IFITM3,TALDO1,RPLP2,TM9SF2,CCT8,SHISA5,RPL14,ITGB1,HSPD1,SF3B1,SUMO1,ITM2C,NCL,PTMA,ACTR3,ARL8A,ADIPOR1,GLUL,TAGLN2,PRDX6,YME1L1,RAB14,GSN,SNRPB,RRBP1,CST3,MAPRE1,PSMA7,MAP1LC3A,SKIL,SEC62,ANXA5,MBNL1,SERP1,NOTCH2,S100A11,LMNA,RPS20,LMO4,TXN1,DNAJA1,B4GALT1,RAD23B,TLN1,JAK1,NFIA,SCP2,TMEM59,YBX1,SLC2A1,PRDX1,CAPZB,PTP4A2,TMEM50A,SH3BGRL3,WASF2,RPL22,PGD,TOMM7,GNB1,ADD1,OCIAD1,ARPC3,ATP2A2,ACTB,ERP29,ARPC1B,PAN3,GNB2,PPP1R35,CNBP,PTMS,CD9,FKBP4,VASP,FURIN,IQGAP1,CTSC,ARL6IP1,NUPR1,PSMA1,FUS,BCL7C,NDUFB11,MSN,RPS4X,RBBP7,MORF4L2,TSC22D3,LAMP1,SLC25A4,TECR,MT2,MT1,TPM4,COX4I1,COTL1,GABARAPL2,APLP2,ETS1,CRYAB,NEDD4,ANXA2,ANP32A,NPTN,TMED3,TPM1,PPIB,RPL4,ATP1B3,TRF,GNAI2,CDV3,FKBP1A,ATP1A1,PTPRF,ATP6V0B,CRLF2,TOMM6,UCP2,GADD45GIP1,SRSF2,ATP5H,PPP1R18,GPSM3,MYL12B,ANAPC13,LARS2,OAZ1,EIF1,MIDN,NDUFA3,ACTA2,RNF126,NDUFA13,IGFBP7,GPI1,CALM2,BTG1,TUBB4B,ACAA2,C1QC,UNC93B1,PAIP2,SH3GLB1,CLIC4,TOB1,CD81,H2AFZ,TXNIP,EGR1,POLR2L,GNG10,IRS2,RPL12,ATP6V1G1,SRRM2,RPL22L1,PNRC1,EMP3,LRP1,PITPNC1,ARGLU1,HMGN1,LIMD2,GHITM,NBL1,RPL21,IRF8,COX6A1,TSPO,NDUFA7,S100A10,ATF4,YPEL3,TUBA1C,MOB1A,RPL7,PURA,ARF6,RPS2,ZFP36,UQCRQ,CIRBP,ZFP691,INSIG1,EPCAM,KRT14,BASP1,WNK1,EIF4G1,RPL27A,COX17,BST2,CD24A,RAB2A,RPL9,BRI3,ARF1,MCMBP,SYNGR2,KRT8,CHCHD10,RPS23,RPL36AL,LGALS3,MINOS1,PCBP1,KLF13,RPS10,RAP1B,JUN,SEC61B,IER2,1810037I17RIK,ATPIF1,AES,ADAM10,HMGB2,NFIC,KLF2,MRFAP1,EEF1D,CFL1,FKBP2,NPM1,RPL38,GAPDH,SDHC,GM5148,UPF1,RPL18,ZNHIT1,EIF4A1,GRB2,H2AFJ,RPL3,ARRB2,WTAP,RPL35A,H3F3A,H2-K1,RPS17,SLC25A3,ZFP706,ATP5G2,ACTG1,RPL35,CCNI,LDHA,RPL27,ENO1,CHD4,DHRS3,UBR4,HMGB1,RPLP0,RPS28,LGALS1,GNG5,CSDE1,SF3B4,EIF2S3Y,MARCKS,AHNAK,PTGES3,RPL23,PCNP,CEBPD,EEF1G,PPIA,TUBA1A,HSPE1,RPL31,SPINT2,S100A16,CSNK2A1,SERF2,GPX4,YWHAQ,UBE2D3,EIF5A,PRNP,ARPC4,TMSB10,RPL39,UBL5,UBA52,RPS13,UBE2D2,RPL41,TNFSF12
GO:0071310	1	TRUE	2.9e-20	2267	834	183	0.219	0.081	GO:0071310	BP	3	cellular response to organic substance	4	INS2,GCG,SERPINF1,CD36,CDKN1B,SRI,FOSB,CALR,PSAP,HSPB1,HNRNPA2B1,PRDX2,ARPC2,CYBA,APLP1,CDC42,CTNNB1,RHOA,ID3,DYNLL1,RARRES2,SLC25A5,PFN1,SPARC,YWHAH,FIS1,CDC37,DCN,ATP2B1,DUSP6,SGK1,IFNGR1,HSP90B1,ACTR2,PPP2CA,XBP1,AGR2,DDX5,PAFAH1B1,NR1D1,NFKBIA,ZFP36L1,SRSF5,LGMN,FOS,HNRNPK,CTSB,SPRY2,DNAJC3,PABPN1,MTDH,LITAF,SDF2L1,GSK3B,ITGB5,TRA2B,EIF4A2,APP,SOD1,TUBA1B,TMBIM6,NR4A1,KRT18,HSP90AB1,DUSP1,CD74,CSF1R,ANXA1,OTUB1,PDCD4,ARHGDIA,CD63,IFITM3,COL3A1,NCL,ACTR3,PTPRC,ADIPOR1,ATF3,VIM,LCN2,HSPA5,RAB14,GSN,PDIA3,GNAS,SKIL,NCOA3,ANXA5,SERP1,LAMTOR2,SDCBP,DNAJA1,VCP,JAK1,LAPTM5,YBX1,PARK7,ERRFI1,ADD1,CXCL1,RAN,ARPC3,ACTB,COL1A2,TMF1,FKBP4,FURIN,IQGAP1,CORO1A,RPS3,RBM3,MSN,BGN,MT1,HERPUD1,NEDD4,NPTN,CTSH,GNAI2,FKBP1A,ATP1A1,PTPRF,MIF,UCP2,WBP2,SIDT2,CEBPA,EEF2,RNF126,NDUFA13,IGFBP7,P2RY12,SH3GLB1,RPS16,TOB1,EEF1A1,H2AFZ,EGR1,CTSS,IRS2,ADRM1,LRP1,PPP1R15A,NBL1,CLDN5,IRF8,TSPO,ATF4,RPS2,ZFP36,INSIG1,CD24A,KRT8,CX3CR1,RAP1B,JUN,JUNB,HMGB2,KLF2,CFL1,CEBPB,NPM1,GAPDH,RPL32,UPF1,FCER1G,GRB2,RPL3,ARRB2,FABP4,ACTG1,GPX1,RPLP0,LGALS1,PTGES3,SRSF3,RPL23,H2-AB1,RPL13A,SPINT2,EIF5A,PRNP
TF:M05547	1	TRUE	3.47e-20	6663	836	388	0.464	0.058	TF:M05547	tf	34	Factor: ZAC; motif: KGGGCCR	1	KLF6,COX5A,CCND2,DAZAP2,ATP5F1,RPL13,DDX3X,CALM1,SEPT7,RAC1,BCAP31,RHOC,AP2A2,SRI,RABAC1,CALR,HSPB1,HNRNPA2B1,WDR1,POLR2A,UBE2M,ARPC2,CRIP2,FBLN1,APLP1,CDC42,CTNNB1,CLIC1,GATAD1,PPP2R1A,RHOA,MGST1,RPS18,RPS15A,DYNLL1,PTTG1IP,RPS25,RPL15,RPS5,NDUFA2,COX6C,TEX261,ATP6V0E,H2AFY,LAMP2,H3F3B,RPL19,TIMP2,SERINC3,PLTP,PITPNA,CYB5R3,YWHAB,GABARAP,SPARC,ATP5G3,FIS1,TMEM160,MDH2,CDC37,SNX3,PERP,SEPT10,DCN,ATP2B1,SGK1,ACTR2,MDH1,PPP2CA,HNRNPAB,CANX,RNF130,ARF5,XBP1,PDIA6,TSPAN13,PRKAR1A,DDX5,SUMO2,PAFAH1B1,YWHAE,NFKBIA,GDI2,NPC2,TMED10,FOS,EIF5,SSR1,BTF3,VDAC2,GLUD1,NISCH,CTSB,TSC22D1,DPYSL2,BNIP3L,SPRY2,RBM26,PABPN1,SUB1,MTDH,PABPC1,EIF3H,RBX1,ST13,MYH9,SLC38A2,SDF2L1,FSTL1,ITGB5,NDUFB4,SON,TUBA1B,KRT18,TMEM176A,BIRC6,VAPA,DUSP1,PSMB8,NDFIP1,DCTN4,GNAQ,OTUB1,DRAP1,STIP1,P4HB,ARHGDIA,ANAPC11,CD63,ATP5B,TM9SF2,RPL14,TRAM1,EEF1B2,HSPD1,SUMO1,ITM2C,PTMA,ACTR3,ARL8A,ADIPOR1,YME1L1,RAB14,SNRPB,RRBP1,CST3,MAPRE1,PSMA7,MAP1LC3A,SKIL,NCOA3,SEC62,MBNL1,SERP1,NOTCH2,S100A11,RPS20,LMO4,B4GALT1,RAD23B,VCP,NFIA,SCP2,TMEM59,YBX1,SLC2A1,MACF1,AKR1A1,CAPZB,DDOST,PTP4A2,TMEM50A,RPL22,ERRFI1,GNB1,SDF4,TMED2,ALDH2,ATP2A2,ACTB,ERP29,PAN3,POMP,COL1A2,GIGYF1,PPP1R35,TMEM176B,CBX3,CNBP,TMF1,SEC61A1,PTMS,FKBP4,VASP,PGLYRP1,FURIN,IQGAP1,CTSC,RPS3,PSMA1,FUS,BCL7C,RBBP7,MORF4L2,LAMP1,SLC25A4,MT2,TPM4,MAP1LC3B,COX4I1,COTL1,HSBP1,GABARAPL2,APLP2,ETS1,CRYAB,NEDD4,ANP32A,NPTN,PPIB,ATP1B3,TRF,GNAI2,CDV3,FKBP1A,ATP1A1,PTPRF,ATP6V0B,CRLF2,TOMM6,LGALS3BP,LRRC58,ATP5H,PPP1R18,CEBPA,ANAPC13,SPCS2,OAZ1,EIF1,MIDN,RNF126,NDUFA13,SKP1A,SERBP1,GPI1,CALM2,BTG1,ACAA2,UNC93B1,PAIP2,SH3GLB1,RPS16,TOB1,CD81,PPP1R16B,RPL10A,H2AFZ,EGR1,GNG10,MCL1,DEGS1,ATP5L,IRS2,RPS21,ADRM1,SRRM2,PNRC1,LRP1,PPP1R15A,ARGLU1,HMGN1,LIMD2,SNRPD2,RPS19,NBL1,IRF8,IAPP,COX6A1,ATF4,ALKBH5,YPEL3,MOB1A,ARF6,RPS2,ZFP36,INSIG1,WDR89,WNK1,EIF4G1,SCAND1,RPL27A,BST2,CLTC,CD24A,RPS8,BRI3,MCMBP,SYNGR2,RPL29,SEPHS2,RPS23,TMSB4X,MINOS1,FTL1,PCBP1,KLF13,RAP1B,JUN,JUNB,SEC61B,IER2,ADAM10,SET,KLF2,MRFAP1,CD47,EEF1D,CFL1,CEBPB,FKBP2,IER5,NPM1,GAPDH,RPL32,RPL36,GSTM1,TSPAN7,UPF1,RPL23A,RPL5,RPL11,ZNHIT1,EIF4A1,GRB2,PSMA3,TPT1,ARRB2,WTAP,H3F3A,H2-K1,NACA,COX5B,RPS17,ZFP706,TUBB4A,RPL7A,ATP5G2,ACTG1,RPL35,CCNI,LDHA,RPS15,CYCS,CHD4,TACC1,UBR4,HMGB1,H2-T23,RPLP0,GNG5,SF3B4,MARCKS,PSMB3,AHNAK,CHCHD2,PTGES3,SRSF3,RPL23,PCNP,CEBPD,PPIA,GRCC10,H2-Q6,H2-D1,HSPE1,SPINT2,CSNK2A1,SERF2,GPX4,YWHAQ,UBE2D3,EIF5A,SEC61G,RPL39,UBE2D2,RNASEK,ERDR1,TNFSF12
TF:M05547_0	1	TRUE	3.47e-20	6663	836	388	0.464	0.058	TF:M05547_0	tf	34	Factor: ZAC; motif: KGGGCCR; match class: 0	2	KLF6,COX5A,CCND2,DAZAP2,ATP5F1,RPL13,DDX3X,CALM1,SEPT7,RAC1,BCAP31,RHOC,AP2A2,SRI,RABAC1,CALR,HSPB1,HNRNPA2B1,WDR1,POLR2A,UBE2M,ARPC2,CRIP2,FBLN1,APLP1,CDC42,CTNNB1,CLIC1,GATAD1,PPP2R1A,RHOA,MGST1,RPS18,RPS15A,DYNLL1,PTTG1IP,RPS25,RPL15,RPS5,NDUFA2,COX6C,TEX261,ATP6V0E,H2AFY,LAMP2,H3F3B,RPL19,TIMP2,SERINC3,PLTP,PITPNA,CYB5R3,YWHAB,GABARAP,SPARC,ATP5G3,FIS1,TMEM160,MDH2,CDC37,SNX3,PERP,SEPT10,DCN,ATP2B1,SGK1,ACTR2,MDH1,PPP2CA,HNRNPAB,CANX,RNF130,ARF5,XBP1,PDIA6,TSPAN13,PRKAR1A,DDX5,SUMO2,PAFAH1B1,YWHAE,NFKBIA,GDI2,NPC2,TMED10,FOS,EIF5,SSR1,BTF3,VDAC2,GLUD1,NISCH,CTSB,TSC22D1,DPYSL2,BNIP3L,SPRY2,RBM26,PABPN1,SUB1,MTDH,PABPC1,EIF3H,RBX1,ST13,MYH9,SLC38A2,SDF2L1,FSTL1,ITGB5,NDUFB4,SON,TUBA1B,KRT18,TMEM176A,BIRC6,VAPA,DUSP1,PSMB8,NDFIP1,DCTN4,GNAQ,OTUB1,DRAP1,STIP1,P4HB,ARHGDIA,ANAPC11,CD63,ATP5B,TM9SF2,RPL14,TRAM1,EEF1B2,HSPD1,SUMO1,ITM2C,PTMA,ACTR3,ARL8A,ADIPOR1,YME1L1,RAB14,SNRPB,RRBP1,CST3,MAPRE1,PSMA7,MAP1LC3A,SKIL,NCOA3,SEC62,MBNL1,SERP1,NOTCH2,S100A11,RPS20,LMO4,B4GALT1,RAD23B,VCP,NFIA,SCP2,TMEM59,YBX1,SLC2A1,MACF1,AKR1A1,CAPZB,DDOST,PTP4A2,TMEM50A,RPL22,ERRFI1,GNB1,SDF4,TMED2,ALDH2,ATP2A2,ACTB,ERP29,PAN3,POMP,COL1A2,GIGYF1,PPP1R35,TMEM176B,CBX3,CNBP,TMF1,SEC61A1,PTMS,FKBP4,VASP,PGLYRP1,FURIN,IQGAP1,CTSC,RPS3,PSMA1,FUS,BCL7C,RBBP7,MORF4L2,LAMP1,SLC25A4,MT2,TPM4,MAP1LC3B,COX4I1,COTL1,HSBP1,GABARAPL2,APLP2,ETS1,CRYAB,NEDD4,ANP32A,NPTN,PPIB,ATP1B3,TRF,GNAI2,CDV3,FKBP1A,ATP1A1,PTPRF,ATP6V0B,CRLF2,TOMM6,LGALS3BP,LRRC58,ATP5H,PPP1R18,CEBPA,ANAPC13,SPCS2,OAZ1,EIF1,MIDN,RNF126,NDUFA13,SKP1A,SERBP1,GPI1,CALM2,BTG1,ACAA2,UNC93B1,PAIP2,SH3GLB1,RPS16,TOB1,CD81,PPP1R16B,RPL10A,H2AFZ,EGR1,GNG10,MCL1,DEGS1,ATP5L,IRS2,RPS21,ADRM1,SRRM2,PNRC1,LRP1,PPP1R15A,ARGLU1,HMGN1,LIMD2,SNRPD2,RPS19,NBL1,IRF8,IAPP,COX6A1,ATF4,ALKBH5,YPEL3,MOB1A,ARF6,RPS2,ZFP36,INSIG1,WDR89,WNK1,EIF4G1,SCAND1,RPL27A,BST2,CLTC,CD24A,RPS8,BRI3,MCMBP,SYNGR2,RPL29,SEPHS2,RPS23,TMSB4X,MINOS1,FTL1,PCBP1,KLF13,RAP1B,JUN,JUNB,SEC61B,IER2,ADAM10,SET,KLF2,MRFAP1,CD47,EEF1D,CFL1,CEBPB,FKBP2,IER5,NPM1,GAPDH,RPL32,RPL36,GSTM1,TSPAN7,UPF1,RPL23A,RPL5,RPL11,ZNHIT1,EIF4A1,GRB2,PSMA3,TPT1,ARRB2,WTAP,H3F3A,H2-K1,NACA,COX5B,RPS17,ZFP706,TUBB4A,RPL7A,ATP5G2,ACTG1,RPL35,CCNI,LDHA,RPS15,CYCS,CHD4,TACC1,UBR4,HMGB1,H2-T23,RPLP0,GNG5,SF3B4,MARCKS,PSMB3,AHNAK,CHCHD2,PTGES3,SRSF3,RPL23,PCNP,CEBPD,PPIA,GRCC10,H2-Q6,H2-D1,HSPE1,SPINT2,CSNK2A1,SERF2,GPX4,YWHAQ,UBE2D3,EIF5A,SEC61G,RPL39,UBE2D2,RNASEK,ERDR1,TNFSF12
GO:0031982	1	TRUE	4.01e-20	1835	834	159	0.191	0.087	GO:0031982	CC	223	vesicle	4	INS2,GCG,SERPINF1,CALM1,RAC1,BCAP31,KDELR1,AP2A2,APOE,CDKN1B,SRI,CD79A,RABAC1,CALR,HNRNPA2B1,ARPC2,CYBA,CDC42,CLIC1,RHOA,CTSD,AP2S1,ARPC5,DYNLL1,SLC3A2,TEX261,HSPA8,SQSTM1,CTSZ,LAMP2,YWHAB,GABARAP,SPARC,SNX3,CD164,IFNGR1,HSP90B1,SRGN,CANX,LAPTM4A,PAFAH1B1,YWHAE,LGMN,CHGA,TMED10,HSP90AA1,CTSL,HEXB,VDAC2,NISCH,CTSB,ITM2B,YWHAZ,LITAF,AP2M1,APP,SOD1,BSG,HSP90AB1,BIRC6,VAPA,NDFIP1,CD74,ANXA1,FTH1,PRDX5,P4HB,HEXA,CD63,IFITM3,TM9SF2,ITGB1,HSPD1,ITM2C,PAM,DBI,ARL8A,COPA,VIM,RAB14,GSN,PDIA3,CST3,GNAS,MAP1LC3A,SKIL,ANXA5,LAMTOR2,SDCBP,CLTA,TMEM59,SLC2A1,CAPZB,PTP4A2,WASF2,SDF4,OCIAD1,TMED2,RAN,ATP2A2,ERP29,SEC61A1,CD9,FURIN,CORO1A,MSN,BGN,LAMP1,MAP1LC3B,GABARAPL2,ANXA2,TMED3,CTSH,PPIB,ATP1B3,NGP,TRF,PEBP1,ATP1A1,PTPRF,ATP6V0B,CHMP2A,GRN,INS1,CALM2,UNC93B1,SH3GLB1,CLIC4,CD81,CPE,F11R,CTSS,PCSK1N,LRP1,ARF6,BST2,CLTC,RAB2A,ARF1,SYNGR2,SCG2,RHOB,ADAM10,CD47,GRB2,TPT1,ARRB2,B2M,H2-K1,ACTG1,HMGB1,H2-T23,LYZ2,AHNAK,TUBA1A,H2-D1,H2-AB1,UBE2D3,VPS28
TF:M02872_0	1	TRUE	4.06e-20	14591	836	682	0.816	0.047	TF:M02872_0	tf	110	Factor: IRF4; motif: NNNAYTCTCGGWNNN; match class: 0	2	KLF6,COX5A,CCND2,INS2,DAZAP2,ATP5F1,CD52,RPL13,DDX3X,S100A6,CALM1,CKB,PFDN5,TUBB5,CAPNS1,SEPT7,RAC1,SSR4,PSMC3,RHOC,NDUFA11,NDUFB2,KDELR1,AP2A2,APOE,CDKN1B,HMGN2,ATP5D,SRI,RABAC1,RPS11,DUSP3,FOSB,CALR,ATP6V1F,TAX1BP1,ETFB,HSPB1,HNRNPA2B1,WDR1,PRDX2,POLR2A,DNAJB1,UBE2M,EIF4G2,REEP5,ATP5G1,ARPC2,RPS9,CRIP2,CRIP1,FBLN1,CYBA,APLP1,CDC42,CTNNB1,CLIC1,GATAD1,LRRC8A,PPP2R1A,ARPP19,RHOA,ID3,CTSD,RPLP1,AP2S1,UBC,MGST1,RPS18,RPL10,RPS15A,DYNLL1,RARRES2,PTTG1IP,FXYD5,SDHB,RPS25,SLC3A2,NEDD8,RPL15,NDUFA2,COX6C,TEX261,PSMB1,EDF1,HNRNPL,HSPA8,PSMA2,SQSTM1,DSTN,H2AFY,FLI1,SLC25A5,NDUFA1,CD34,LAMP2,SDC4,PYY,PPY,RPL19,TIMP2,SERINC3,PLTP,CTSA,COX7C,PITPNA,HIST1H2BC,PSMB6,YWHAB,GPX3,ABI3,KDM6B,GABARAP,ATOX1,SPARC,LSP1,YWHAH,ATP6AP1,TMEM160,MDH2,D8ERTD738E,UBB,SNX3,CD164,SERINC1,SEPT10,DCN,ATP2B1,DUSP6,SGK1,IFNGR1,HSP90B1,SRGN,ACTR2,UQCR11,SF3A2,HMG20B,HINT1,MDH1,PPP2CA,HNRNPAB,CANX,RNF130,UBE2B,BTG2,TCN2,ARF5,RPS27A,XBP1,PDIA6,TSPAN13,LAPTM4A,DDX5,SUMO2,PAFAH1B1,CYGB,YWHAE,NME2,NR1D1,1700023F06RIK,PSMA6,ZFP36L1,SRSF5,LGMN,CHGA,GDI2,NPC2,TMED10,FOS,EIF5,TMEM14C,SSR1,CTSL,CXCL14,HNRNPK,NDUFS6,BTF3,HEXB,VDAC2,GLUD1,NISCH,SPCS1,CTSB,LCP1,TSC22D1,BNIP3L,SPRY2,RBM26,DNAJC3,PABPN1,CCT5,MTDH,PABPC1,YWHAZ,EIF3H,EIF3E,NDUFB9,RBX1,ST13,MYH9,NDUFA6,SLC38A2,LITAF,CCDC80,SDF2L1,GSK3B,FSTL1,ITGB5,NDUFB4,AP2M1,TRA2B,EIF4A2,ATP5J,APP,SON,SOD1,TUBA1B,TMBIM6,NR4A1,KRT18,PRR13,SERPING1,HSP90AB1,MTCH1,MYL12A,VAPA,ATP6V0C,DUSP1,TAPBP,PSMB8,NDFIP1,RPS14,CSF1R,GNAQ,ANXA1,OSTF1,OTUB1,DRAP1,PRDX5,PDCD4,EIF3A,SFR1,P4HB,ARHGDIA,ANAPC11,NDUFB8,SAT1,RPS24,CD63,RPS26,ATP5B,IFITM3,TALDO1,RPLP2,TM9SF2,CCT8,SHISA5,ATP5C1,RPL14,ITGB1,TRAM1,EEF1B2,HSPD1,SF3B1,SUMO1,ITM2C,NCL,PTMA,ACTR3,ARL8A,ADIPOR1,GLUL,TAGLN2,COPA,DPT,PRDX6,VIM,YME1L1,HSPA5,RAB14,GSN,PDIA3,SNRPB,RRBP1,GNAS,PSMA7,MAP1LC3A,RBM39,RPN2,NCOA3,MBNL1,SERP1,NOTCH2,LAMTOR2,LMNA,RPS3A,RPS20,SDCBP,LMO4,TXN1,DNAJA1,B4GALT1,RAD23B,VCP,TLN1,RPS6,JAK1,NFIA,SCP2,TMEM59,YBX1,MACF1,PRDX1,CAPZB,DDOST,PTP4A2,TMEM50A,SH3BGRL3,RPL22,PGD,PARK7,ERRFI1,TOMM7,GNB1,SDF4,OCIAD1,SPARCL1,CXCL1,TMED2,RAN,ALDH2,ARPC3,ATP2A2,ACTB,RPL6,ERP29,ARPC1B,POMP,COL1A2,GNB2,GIGYF1,TSC22D4,PPP1R35,CBX3,CNBP,SEC61A1,PTMS,CLEC2D,MGP,ARHGDIB,CD9,FKBP4,VASP,RPL28,FURIN,IQGAP1,CTSC,TYROBP,NDUFC2,ARL6IP1,CORO1A,RPS3,PSMA1,FUS,BCL7C,EIF3F,NDUFB11,RBM3,MSN,COX7B,RPS4X,RBBP7,MORF4L2,LAMP1,SLC25A4,TECR,MT2,MT1,HERPUD1,TPM4,MAP1LC3B,COX4I1,COTL1,HSBP1,GABARAPL2,APLP2,ETS1,CRYAB,NEDD4,ANP32A,COX7A2,NPTN,CTSH,TPM1,PPIB,RPL4,ATP1B3,RPSA,TRF,MANF,CDV3,PEBP1,FKBP1A,ATP1A1,RAC2,PTPRF,ATP6V0B,CRLF2,TOMM6,UCP2,SPR,GADD45GIP1,CHMP2A,NDUFB7,SRSF2,LRRC58,WBP2,PPP1R18,LY6D,MYL12B,SIDT2,CEBPA,EEF2,ANAPC13,LARS2,SPCS2,OAZ1,EIF1,KRT17,NDUFA3,ACTA2,COX8A,NDUFA13,IGFBP7,SKP1A,SERBP1,GPI1,CALM2,BTG1,H2-AA,COX6B1,TUBB4B,RPS27L,PSENEN,ACAA2,C1QA,C1QB,SH3GLB1,NDUFC1,TOB1,CD81,EEF1A1,PPP1R16B,RPL10A,H2AFZ,F11R,FAU,TXNIP,EGR1,POLR2L,GNG10,MCL1,DEGS1,OST4,IRS2,RPL12,RPS21,ADRM1,ATP6V1G1,SRRM2,PCSK1N,NDUFB10,PNRC1,EMP3,PRRC2C,LRP1,PITPNC1,PPP1R15A,EFHD2,HMGN1,LIMD2,CD53,SNRPD2,RPS19,GHITM,NBL1,CLDN5,RPL21,IRF8,MBP,COX6A1,TSPO,RPL37,S100A10,HNRNPF,ATF4,ALKBH5,YPEL3,KRTCAP2,TUBA1C,MOB1A,RPL7,PURA,ARF6,RPS2,ZFP36,UQCRQ,RPL18A,CIRBP,ZFP691,EPCAM,KRT14,WDR89,BASP1,SCAND1,RPL37A,RPL27A,BST2,CLTC,CD24A,RAB2A,RPL9,SFN,DYNLRB1,RPS8,BRI3,ARF1,SELPLG,MCMBP,RPL29,SEPHS2,KRT8,RPS23,RPL36AL,TMSB4X,LGALS3,MINOS1,FTL1,SCG2,ATP5K,PCBP1,KLF13,SLC39A1,RAP1B,JUN,JUNB,SEC61B,LGALS7,IER2,EIF3K,1810037I17RIK,KRT15,MRPS21,RHOB,ATPIF1,AES,ADAM10,HMGB2,SET,KLF2,MRFAP1,SRSF11,EEF1D,S100A8,S100A9,CFL1,CEBPB,FKBP2,IER5,CAPG,NPM1,SNRPG,RPL38,RPL32,RPL36,SDHC,GM5148,TSPAN7,UPF1,RPL23A,RPL5,TMED9,RPL18,HNRNPM,RPL11,ALDOART1,ZNHIT1,UQCR10,EIF4A1,GRB2,H2AFJ,PSMA3,TPT1,ARRB2,HNRNPC,WTAP,RPL35A,H3F3A,B2M,H2-K1,NACA,RPS7,HIST1H4D,COX5B,KRT5,RPS17,SLC25A3,MORF4L1,RPL17,ZFP706,FABP4,RPL7A,ATP5G2,ACTG1,RPL35,CCNI,LDHA,CYCS,GPX1,UQCRH,TACC1,DHRS3,UBR4,HMGB1,RPLP0,ROMO1,LGALS1,GNG5,CSDE1,SF3B4,DDX3Y,EIF2S3Y,MARCKS,PSMB3,AHNAK,SERPINH1,CHCHD2,PTGES3,SRSF3,RPL23,USMG5,PCNP,CEBPD,EEF1G,PPIA,TUBA1A,GRCC10,H2-Q6,H2-D1,H2-AB1,HSPE1,RPL31,RPL13A,SPINT2,S100A16,CSNK2A1,SERF2,LY6A,GPX4,YWHAQ,UBE2D3,EIF5A,SEC61G,LY6C1,PRNP,KDELR2,PSME2,ARPC4,RPL36A,TMSB10,RPL39,UBL5,UBA52,RPS27,MYL6,RPS13,UBE2D2,RPL41,RNASET2B,ERDR1,MRPL33,VPS28
TF:M02872	1	TRUE	4.06e-20	14591	836	682	0.816	0.047	TF:M02872	tf	110	Factor: IRF4; motif: NNNAYTCTCGGWNNN	1	KLF6,COX5A,CCND2,INS2,DAZAP2,ATP5F1,CD52,RPL13,DDX3X,S100A6,CALM1,CKB,PFDN5,TUBB5,CAPNS1,SEPT7,RAC1,SSR4,PSMC3,RHOC,NDUFA11,NDUFB2,KDELR1,AP2A2,APOE,CDKN1B,HMGN2,ATP5D,SRI,RABAC1,RPS11,DUSP3,FOSB,CALR,ATP6V1F,TAX1BP1,ETFB,HSPB1,HNRNPA2B1,WDR1,PRDX2,POLR2A,DNAJB1,UBE2M,EIF4G2,REEP5,ATP5G1,ARPC2,RPS9,CRIP2,CRIP1,FBLN1,CYBA,APLP1,CDC42,CTNNB1,CLIC1,GATAD1,LRRC8A,PPP2R1A,ARPP19,RHOA,ID3,CTSD,RPLP1,AP2S1,UBC,MGST1,RPS18,RPL10,RPS15A,DYNLL1,RARRES2,PTTG1IP,FXYD5,SDHB,RPS25,SLC3A2,NEDD8,RPL15,NDUFA2,COX6C,TEX261,PSMB1,EDF1,HNRNPL,HSPA8,PSMA2,SQSTM1,DSTN,H2AFY,FLI1,SLC25A5,NDUFA1,CD34,LAMP2,SDC4,PYY,PPY,RPL19,TIMP2,SERINC3,PLTP,CTSA,COX7C,PITPNA,HIST1H2BC,PSMB6,YWHAB,GPX3,ABI3,KDM6B,GABARAP,ATOX1,SPARC,LSP1,YWHAH,ATP6AP1,TMEM160,MDH2,D8ERTD738E,UBB,SNX3,CD164,SERINC1,SEPT10,DCN,ATP2B1,DUSP6,SGK1,IFNGR1,HSP90B1,SRGN,ACTR2,UQCR11,SF3A2,HMG20B,HINT1,MDH1,PPP2CA,HNRNPAB,CANX,RNF130,UBE2B,BTG2,TCN2,ARF5,RPS27A,XBP1,PDIA6,TSPAN13,LAPTM4A,DDX5,SUMO2,PAFAH1B1,CYGB,YWHAE,NME2,NR1D1,1700023F06RIK,PSMA6,ZFP36L1,SRSF5,LGMN,CHGA,GDI2,NPC2,TMED10,FOS,EIF5,TMEM14C,SSR1,CTSL,CXCL14,HNRNPK,NDUFS6,BTF3,HEXB,VDAC2,GLUD1,NISCH,SPCS1,CTSB,LCP1,TSC22D1,BNIP3L,SPRY2,RBM26,DNAJC3,PABPN1,CCT5,MTDH,PABPC1,YWHAZ,EIF3H,EIF3E,NDUFB9,RBX1,ST13,MYH9,NDUFA6,SLC38A2,LITAF,CCDC80,SDF2L1,GSK3B,FSTL1,ITGB5,NDUFB4,AP2M1,TRA2B,EIF4A2,ATP5J,APP,SON,SOD1,TUBA1B,TMBIM6,NR4A1,KRT18,PRR13,SERPING1,HSP90AB1,MTCH1,MYL12A,VAPA,ATP6V0C,DUSP1,TAPBP,PSMB8,NDFIP1,RPS14,CSF1R,GNAQ,ANXA1,OSTF1,OTUB1,DRAP1,PRDX5,PDCD4,EIF3A,SFR1,P4HB,ARHGDIA,ANAPC11,NDUFB8,SAT1,RPS24,CD63,RPS26,ATP5B,IFITM3,TALDO1,RPLP2,TM9SF2,CCT8,SHISA5,ATP5C1,RPL14,ITGB1,TRAM1,EEF1B2,HSPD1,SF3B1,SUMO1,ITM2C,NCL,PTMA,ACTR3,ARL8A,ADIPOR1,GLUL,TAGLN2,COPA,DPT,PRDX6,VIM,YME1L1,HSPA5,RAB14,GSN,PDIA3,SNRPB,RRBP1,GNAS,PSMA7,MAP1LC3A,RBM39,RPN2,NCOA3,MBNL1,SERP1,NOTCH2,LAMTOR2,LMNA,RPS3A,RPS20,SDCBP,LMO4,TXN1,DNAJA1,B4GALT1,RAD23B,VCP,TLN1,RPS6,JAK1,NFIA,SCP2,TMEM59,YBX1,MACF1,PRDX1,CAPZB,DDOST,PTP4A2,TMEM50A,SH3BGRL3,RPL22,PGD,PARK7,ERRFI1,TOMM7,GNB1,SDF4,OCIAD1,SPARCL1,CXCL1,TMED2,RAN,ALDH2,ARPC3,ATP2A2,ACTB,RPL6,ERP29,ARPC1B,POMP,COL1A2,GNB2,GIGYF1,TSC22D4,PPP1R35,CBX3,CNBP,SEC61A1,PTMS,CLEC2D,MGP,ARHGDIB,CD9,FKBP4,VASP,RPL28,FURIN,IQGAP1,CTSC,TYROBP,NDUFC2,ARL6IP1,CORO1A,RPS3,PSMA1,FUS,BCL7C,EIF3F,NDUFB11,RBM3,MSN,COX7B,RPS4X,RBBP7,MORF4L2,LAMP1,SLC25A4,TECR,MT2,MT1,HERPUD1,TPM4,MAP1LC3B,COX4I1,COTL1,HSBP1,GABARAPL2,APLP2,ETS1,CRYAB,NEDD4,ANP32A,COX7A2,NPTN,CTSH,TPM1,PPIB,RPL4,ATP1B3,RPSA,TRF,MANF,CDV3,PEBP1,FKBP1A,ATP1A1,RAC2,PTPRF,ATP6V0B,CRLF2,TOMM6,UCP2,SPR,GADD45GIP1,CHMP2A,NDUFB7,SRSF2,LRRC58,WBP2,PPP1R18,LY6D,MYL12B,SIDT2,CEBPA,EEF2,ANAPC13,LARS2,SPCS2,OAZ1,EIF1,KRT17,NDUFA3,ACTA2,COX8A,NDUFA13,IGFBP7,SKP1A,SERBP1,GPI1,CALM2,BTG1,H2-AA,COX6B1,TUBB4B,RPS27L,PSENEN,ACAA2,C1QA,C1QB,SH3GLB1,NDUFC1,TOB1,CD81,EEF1A1,PPP1R16B,RPL10A,H2AFZ,F11R,FAU,TXNIP,EGR1,POLR2L,GNG10,MCL1,DEGS1,OST4,IRS2,RPL12,RPS21,ADRM1,ATP6V1G1,SRRM2,PCSK1N,NDUFB10,PNRC1,EMP3,PRRC2C,LRP1,PITPNC1,PPP1R15A,EFHD2,HMGN1,LIMD2,CD53,SNRPD2,RPS19,GHITM,NBL1,CLDN5,RPL21,IRF8,MBP,COX6A1,TSPO,RPL37,S100A10,HNRNPF,ATF4,ALKBH5,YPEL3,KRTCAP2,TUBA1C,MOB1A,RPL7,PURA,ARF6,RPS2,ZFP36,UQCRQ,RPL18A,CIRBP,ZFP691,EPCAM,KRT14,WDR89,BASP1,SCAND1,RPL37A,RPL27A,BST2,CLTC,CD24A,RAB2A,RPL9,SFN,DYNLRB1,RPS8,BRI3,ARF1,SELPLG,MCMBP,RPL29,SEPHS2,KRT8,RPS23,RPL36AL,TMSB4X,LGALS3,MINOS1,FTL1,SCG2,ATP5K,PCBP1,KLF13,SLC39A1,RAP1B,JUN,JUNB,SEC61B,LGALS7,IER2,EIF3K,1810037I17RIK,KRT15,MRPS21,RHOB,ATPIF1,AES,ADAM10,HMGB2,SET,KLF2,MRFAP1,SRSF11,EEF1D,S100A8,S100A9,CFL1,CEBPB,FKBP2,IER5,CAPG,NPM1,SNRPG,RPL38,RPL32,RPL36,SDHC,GM5148,TSPAN7,UPF1,RPL23A,RPL5,TMED9,RPL18,HNRNPM,RPL11,ALDOART1,ZNHIT1,UQCR10,EIF4A1,GRB2,H2AFJ,PSMA3,TPT1,ARRB2,HNRNPC,WTAP,RPL35A,H3F3A,B2M,H2-K1,NACA,RPS7,HIST1H4D,COX5B,KRT5,RPS17,SLC25A3,MORF4L1,RPL17,ZFP706,FABP4,RPL7A,ATP5G2,ACTG1,RPL35,CCNI,LDHA,CYCS,GPX1,UQCRH,TACC1,DHRS3,UBR4,HMGB1,RPLP0,ROMO1,LGALS1,GNG5,CSDE1,SF3B4,DDX3Y,EIF2S3Y,MARCKS,PSMB3,AHNAK,SERPINH1,CHCHD2,PTGES3,SRSF3,RPL23,USMG5,PCNP,CEBPD,EEF1G,PPIA,TUBA1A,GRCC10,H2-Q6,H2-D1,H2-AB1,HSPE1,RPL31,RPL13A,SPINT2,S100A16,CSNK2A1,SERF2,LY6A,GPX4,YWHAQ,UBE2D3,EIF5A,SEC61G,LY6C1,PRNP,KDELR2,PSME2,ARPC4,RPL36A,TMSB10,RPL39,UBL5,UBA52,RPS27,MYL6,RPS13,UBE2D2,RPL41,RNASET2B,ERDR1,MRPL33,VPS28
TF:M00428_0	1	TRUE	4.49e-20	7932	836	440	0.526	0.055	TF:M00428_0	tf	157	Factor: E2F-1; motif: NKTSSCGC; match class: 0	2	KLF6,COX5A,DAZAP2,CD52,DDX3X,S100A6,TUBB5,CAPNS1,RAC1,SSR4,PSMC3,KDELR1,AP2A2,CDKN1B,HMGN2,ATP5D,SRI,RABAC1,DUSP3,FOSB,PSAP,HNRNPA2B1,WDR1,POLR2A,DNAJB1,EIF4G2,REEP5,ATP5G1,ARPC2,RPS9,CRIP2,CRIP1,FBLN1,APLP1,CDC42,CLIC1,LRRC8A,ARPP19,RHOA,UBC,RPL10,RPS15A,DYNLL1,SDHB,RPS25,SLC3A2,RPL15,RPS5,NDUFA2,COX6C,PSMB1,HNRNPL,HSPA8,CAPZA2,FLI1,ATP5E,RPL19,ZFP207,TIMP2,COX7C,PITPNA,CYB5R3,HIST1H2BC,PFN1,GPX3,ATP5G3,YWHAH,ATP6AP1,TMEM160,MDH2,UBB,SNX3,SEPT10,ATP2B1,DUSP6,NDUFA12,SRGN,UQCR11,SF3A2,HNRNPAB,BTG2,ARF5,TSPAN13,LAPTM4A,DDX5,SUMO2,CYGB,YWHAE,NFKBIA,LGMN,GDI2,TMED10,EIF5,TMEM14C,CTSL,CXCL14,HNRNPK,HEXB,GLUD1,NISCH,SPCS1,CTSB,LCP1,TSC22D1,DPYSL2,BNIP3L,ITM2B,DNAJC3,DAD1,CCT5,PABPC1,EIF3H,NDUFB9,RBX1,ST13,NDUFA6,SLC38A2,GRINA,TRA2B,EIF4A2,ATP5J,APP,SON,SOD1,TMBIM6,NR4A1,KRT18,BSG,MTCH1,MYL12A,BIRC6,RALBP1,DUSP1,SNRPC,TAPBP,PSMB8,NDFIP1,RPS14,GNAQ,FTH1,OSTF1,SF3B2,DRAP1,PRDX5,STIP1,EIF3A,SFR1,P4HB,ARHGDIA,RPS24,CD63,RPS26,TALDO1,RPLP2,TM9SF2,ATP5C1,RPL14,ITGB1,TRAM1,EEF1B2,SF3B1,SUMO1,ITM2C,NCL,PTMA,ADIPOR1,GLUL,ATF3,VIM,RAB14,PDIA3,SNRPB,RRBP1,MAPRE1,GNAS,PSMA7,MAP1LC3A,RBM39,SKIL,NCOA3,SEC62,MBNL1,SERP1,NOTCH2,LMNA,RPS3A,RPS20,SDCBP,LMO4,B4GALT1,VCP,TLN1,JAK1,TMEM59,YBX1,SLC2A1,PRDX1,PTP4A2,TMEM50A,RPL22,PARK7,TOMM7,GNB1,SDF4,OCIAD1,CXCL1,TMED2,ALDH2,ARPC3,ATP2A2,PPP1R35,CBX3,CNBP,TMF1,SEC61A1,PTMS,CD9,RPL28,FURIN,IQGAP1,NDUFC2,ARL6IP1,PSMA1,FUS,BCL7C,GLRX3,RBM3,MSN,RBBP7,MORF4L2,LAMP1,SLC25A4,TECR,MT2,HERPUD1,TPM4,COX4I1,COTL1,APLP2,ETS1,TMED3,CTSH,PPIB,RPL4,ATP1B3,NGP,RPSA,TRF,MANF,CDV3,FKBP1A,PTPRF,ATP6V0B,TOMM6,SPR,GADD45GIP1,NDUFB7,SRSF2,LRRC58,WBP2,PPP1R18,MYL12B,RPS29,CEBPA,EEF2,ANAPC13,SPCS2,OAZ1,EIF1,KRT17,MIDN,NDUFA3,COX8A,RNF126,NDUFA13,IGFBP7,SKP1A,SERBP1,GPI1,CALM2,TUBB4B,UNC93B1,PAIP2,SH3GLB1,NDUFC1,CLIC4,CD81,RPL10A,H2AFZ,FAU,TXNIP,EGR1,POLR2L,GNG10,ATP5J2,IRS2,RPL12,SRRM2,PNRC1,LRP1,PPP1R15A,ARGLU1,EFHD2,HMGN1,LIMD2,GHITM,NBL1,RPL21,IRF8,COX6A1,NDUFA7,S100A10,HNRNPF,ATF4,ALKBH5,KRTCAP2,TUBA1C,RPL7,PURA,ARF6,ZFP36,UQCRQ,RPL18A,CIRBP,EPCAM,KRT14,WDR89,BASP1,WNK1,EIF4G1,RPL37A,RPL27A,BST2,CLTC,CD24A,RPL9,CLDN4,RPS8,BRI3,ARF1,SYNGR2,CHCHD10,RPS23,RPL36AL,TMSB4X,MINOS1,ATP5K,PCBP1,RPS10,SLC39A1,RAP1B,JUNB,IER2,ECH1,1810037I17RIK,AES,HMGB2,NFIC,KLF2,SRSF11,CD47,EEF1D,CFL1,CEBPB,IER5,NPM1,SNRPG,RPL38,GAPDH,RPL36,GM5148,TSPAN7,UPF1,RPL23A,RPL5,RPL18,HNRNPM,RPL11,ZNHIT1,UQCR10,EIF4A1,GRB2,H2AFJ,RPL3,PSMA3,HNRNPC,RPL35A,H3F3A,H2-K1,NACA,RPS7,HIST1H4D,COX5B,SLC25A3,MORF4L1,RPL17,TUBB4A,ATP5G2,ACTG1,RPL35,CCNI,LDHA,RPL27,RPS15,ENO1,CYCS,GPX1,CHD4,TACC1,DHRS3,H2-T23,RPLP0,RPS28,ROMO1,CSDE1,SF3B4,MARCKS,PSMB3,AHNAK,PTGES3,SRSF3,CEBPD,PPIA,TUBA1A,GRCC10,SPINT2,CSNK2A1,SERF2,YWHAQ,UBE2D3,EIF5A,PRNP,KDELR2,PSME2,ARPC4,RPL36A,UBL5,UBA52,RNASET2B,RPL24
TF:M00428	1	TRUE	4.49e-20	7932	836	440	0.526	0.055	TF:M00428	tf	157	Factor: E2F-1; motif: NKTSSCGC	1	KLF6,COX5A,DAZAP2,CD52,DDX3X,S100A6,TUBB5,CAPNS1,RAC1,SSR4,PSMC3,KDELR1,AP2A2,CDKN1B,HMGN2,ATP5D,SRI,RABAC1,DUSP3,FOSB,PSAP,HNRNPA2B1,WDR1,POLR2A,DNAJB1,EIF4G2,REEP5,ATP5G1,ARPC2,RPS9,CRIP2,CRIP1,FBLN1,APLP1,CDC42,CLIC1,LRRC8A,ARPP19,RHOA,UBC,RPL10,RPS15A,DYNLL1,SDHB,RPS25,SLC3A2,RPL15,RPS5,NDUFA2,COX6C,PSMB1,HNRNPL,HSPA8,CAPZA2,FLI1,ATP5E,RPL19,ZFP207,TIMP2,COX7C,PITPNA,CYB5R3,HIST1H2BC,PFN1,GPX3,ATP5G3,YWHAH,ATP6AP1,TMEM160,MDH2,UBB,SNX3,SEPT10,ATP2B1,DUSP6,NDUFA12,SRGN,UQCR11,SF3A2,HNRNPAB,BTG2,ARF5,TSPAN13,LAPTM4A,DDX5,SUMO2,CYGB,YWHAE,NFKBIA,LGMN,GDI2,TMED10,EIF5,TMEM14C,CTSL,CXCL14,HNRNPK,HEXB,GLUD1,NISCH,SPCS1,CTSB,LCP1,TSC22D1,DPYSL2,BNIP3L,ITM2B,DNAJC3,DAD1,CCT5,PABPC1,EIF3H,NDUFB9,RBX1,ST13,NDUFA6,SLC38A2,GRINA,TRA2B,EIF4A2,ATP5J,APP,SON,SOD1,TMBIM6,NR4A1,KRT18,BSG,MTCH1,MYL12A,BIRC6,RALBP1,DUSP1,SNRPC,TAPBP,PSMB8,NDFIP1,RPS14,GNAQ,FTH1,OSTF1,SF3B2,DRAP1,PRDX5,STIP1,EIF3A,SFR1,P4HB,ARHGDIA,RPS24,CD63,RPS26,TALDO1,RPLP2,TM9SF2,ATP5C1,RPL14,ITGB1,TRAM1,EEF1B2,SF3B1,SUMO1,ITM2C,NCL,PTMA,ADIPOR1,GLUL,ATF3,VIM,RAB14,PDIA3,SNRPB,RRBP1,MAPRE1,GNAS,PSMA7,MAP1LC3A,RBM39,SKIL,NCOA3,SEC62,MBNL1,SERP1,NOTCH2,LMNA,RPS3A,RPS20,SDCBP,LMO4,B4GALT1,VCP,TLN1,JAK1,TMEM59,YBX1,SLC2A1,PRDX1,PTP4A2,TMEM50A,RPL22,PARK7,TOMM7,GNB1,SDF4,OCIAD1,CXCL1,TMED2,ALDH2,ARPC3,ATP2A2,PPP1R35,CBX3,CNBP,TMF1,SEC61A1,PTMS,CD9,RPL28,FURIN,IQGAP1,NDUFC2,ARL6IP1,PSMA1,FUS,BCL7C,GLRX3,RBM3,MSN,RBBP7,MORF4L2,LAMP1,SLC25A4,TECR,MT2,HERPUD1,TPM4,COX4I1,COTL1,APLP2,ETS1,TMED3,CTSH,PPIB,RPL4,ATP1B3,NGP,RPSA,TRF,MANF,CDV3,FKBP1A,PTPRF,ATP6V0B,TOMM6,SPR,GADD45GIP1,NDUFB7,SRSF2,LRRC58,WBP2,PPP1R18,MYL12B,RPS29,CEBPA,EEF2,ANAPC13,SPCS2,OAZ1,EIF1,KRT17,MIDN,NDUFA3,COX8A,RNF126,NDUFA13,IGFBP7,SKP1A,SERBP1,GPI1,CALM2,TUBB4B,UNC93B1,PAIP2,SH3GLB1,NDUFC1,CLIC4,CD81,RPL10A,H2AFZ,FAU,TXNIP,EGR1,POLR2L,GNG10,ATP5J2,IRS2,RPL12,SRRM2,PNRC1,LRP1,PPP1R15A,ARGLU1,EFHD2,HMGN1,LIMD2,GHITM,NBL1,RPL21,IRF8,COX6A1,NDUFA7,S100A10,HNRNPF,ATF4,ALKBH5,KRTCAP2,TUBA1C,RPL7,PURA,ARF6,ZFP36,UQCRQ,RPL18A,CIRBP,EPCAM,KRT14,WDR89,BASP1,WNK1,EIF4G1,RPL37A,RPL27A,BST2,CLTC,CD24A,RPL9,CLDN4,RPS8,BRI3,ARF1,SYNGR2,CHCHD10,RPS23,RPL36AL,TMSB4X,MINOS1,ATP5K,PCBP1,RPS10,SLC39A1,RAP1B,JUNB,IER2,ECH1,1810037I17RIK,AES,HMGB2,NFIC,KLF2,SRSF11,CD47,EEF1D,CFL1,CEBPB,IER5,NPM1,SNRPG,RPL38,GAPDH,RPL36,GM5148,TSPAN7,UPF1,RPL23A,RPL5,RPL18,HNRNPM,RPL11,ZNHIT1,UQCR10,EIF4A1,GRB2,H2AFJ,RPL3,PSMA3,HNRNPC,RPL35A,H3F3A,H2-K1,NACA,RPS7,HIST1H4D,COX5B,SLC25A3,MORF4L1,RPL17,TUBB4A,ATP5G2,ACTG1,RPL35,CCNI,LDHA,RPL27,RPS15,ENO1,CYCS,GPX1,CHD4,TACC1,DHRS3,H2-T23,RPLP0,RPS28,ROMO1,CSDE1,SF3B4,MARCKS,PSMB3,AHNAK,PTGES3,SRSF3,CEBPD,PPIA,TUBA1A,GRCC10,SPINT2,CSNK2A1,SERF2,YWHAQ,UBE2D3,EIF5A,PRNP,KDELR2,PSME2,ARPC4,RPL36A,UBL5,UBA52,RNASET2B,RPL24
TF:M00025_0	1	TRUE	4.96e-20	10088	836	524	0.627	0.052	TF:M00025_0	tf	109	Factor: Elk-1; motif: NNNNCCGGAARTNN; match class: 0	2	CCND2,DAZAP2,GCG,GM2A,RPL13,DDX3X,CKB,CAPNS1,SEPT7,RAC1,SSR4,BCAP31,PSMC3,AP2A2,CDKN1B,HMGN2,ATP5D,SRI,CD79A,RABAC1,RPS11,FOSB,RPL8,ATP6V1F,TAX1BP1,HSPB1,HNRNPA2B1,WDR1,POLR2A,EIF4G2,REEP5,ATP5G1,ARPC2,CRIP2,FBLN1,CYBA,APLP1,GATAD1,LRRC8A,PPP2R1A,ARPP19,RHOA,ID3,CTSD,RPLP1,AP2S1,UBC,ARPC5,MGST1,RPS18,RPL10,DYNLL1,SDHB,RPS25,NEDD8,RPL15,RPS5,COX6C,TEX261,PSMB1,PTGDS,EDF1,HNRNPL,ATP6V0E,HSPA8,PSMA2,CAPZA2,SQSTM1,H2AFY,FLI1,ATP5E,CTSZ,SLC25A5,NDUFA1,LAMP2,H3F3B,SDC4,RPL19,SERINC3,CTSA,COX7C,CYB5R3,HIST1H2BC,PFN1,YWHAB,ATOX1,LSP1,YWHAH,FIS1,TMEM160,MDH2,D8ERTD738E,UBB,SNX3,CD164,PERP,SERINC1,SEPT10,ATP2B1,SGK1,IFNGR1,HSP90B1,ACTR2,UQCR11,SF3A2,MDH1,PPP2CA,HNRNPAB,UBE2B,TCN2,ARF5,PDIA6,LAPTM4A,PRKAR1A,DDX5,CYGB,YWHAE,PSMA6,NFKBIA,SRSF5,LGMN,GDI2,NPC2,TMED10,FOS,HSP90AA1,EIF5,TMEM14C,CXCL14,UQCRB,HNRNPK,NDUFS6,BTF3,HEXB,GLUD1,SPCS1,CTSB,DPYSL2,BNIP3L,ITM2B,SPRY2,DNAJC3,DAD1,SUB1,CCT5,MTDH,PABPC1,YWHAZ,EIF3H,EIF3E,NDUFB9,RBX1,ST13,MYH9,NDUFA6,LITAF,LY6E,GSK3B,EIF4A2,ATP5J,SON,SOD1,TMBIM6,NR4A1,PRR13,HSP90AB1,MTCH1,NDUFV3,MYL12A,BIRC6,ATP6V0C,SNRPC,COX7A2L,TAPBP,PSMB8,DCTN4,ANXA1,OTUB1,SF3B2,PRDX5,STIP1,EIF3A,SFR1,P4HB,ARHGDIA,ANAPC11,HEXA,SAT1,CD63,RPS26,RPLP2,TM9SF2,CCT8,SHISA5,ATP5C1,RPL14,ITGB1,TRAM1,EEF1B2,HSPD1,SF3B1,SUMO1,ITM2C,NCL,PTMA,ACTR3,DBI,ARL8A,ADIPOR1,GLUL,TAGLN2,COPA,PRDX6,VIM,YME1L1,LCN2,RAB14,PDIA3,SNRPB,CST3,MAPRE1,PSMA7,RPN2,SKIL,ANXA5,MBNL1,SERP1,LAMTOR2,LMNA,RPS3A,RPS20,SDCBP,TXN1,DNAJA1,TLN1,RPS6,JAK1,LAPTM5,TMEM59,YBX1,SLC2A1,PRDX1,AKR1A1,CAPZB,DDOST,PTP4A2,TMEM50A,WASF2,RPL22,PGD,PARK7,ERRFI1,TOMM7,SDF4,OCIAD1,SPARCL1,CXCL1,TMED2,RAN,ARPC3,ATP2A2,ACTB,RPL6,ARPC1B,PAN3,POMP,GNB2,TSC22D4,PPP1R35,CBX3,CNBP,TMF1,SEC61A1,PTMS,CD9,RPL28,FURIN,IQGAP1,CTSC,NDUFC2,ARL6IP1,CORO1A,RPS3,FUS,BCL7C,EIF3F,GLRX3,RBM3,RPS4X,RBBP7,SLC25A4,TECR,MT1,TPM4,COX4I1,COTL1,HSBP1,GABARAPL2,APLP2,COX7A2,TMED3,TPM1,PPIB,RPL4,ATP1B3,RPSA,MANF,CDV3,PEBP1,FKBP1A,RAC2,MIF,ATP6V0B,CLASP2,TOMM6,UCP2,SPR,CHMP2A,NDUFB7,SRSF2,LRRC58,ATP5H,GPSM3,MYL12B,RPS29,EEF2,ANAPC13,EIF1,MIDN,NDUFA3,ACTA2,COX8A,RNF126,NDUFA13,SERBP1,GPI1,CALM2,COX6B1,TUBB4B,RPS27L,PSENEN,C1QB,PAIP2,NDUFC1,RPS16,PPP1R16B,RPL10A,H2AFZ,FAU,TXNIP,EGR1,GNG10,MCL1,ATP5J2,ATP5L,OST4,IRS2,RPS21,ADRM1,ATP6V1G1,SRRM2,RPL22L1,NDUFB10,PNRC1,PRRC2C,LRP1,PPP1R15A,ARGLU1,LIMD2,SNRPD2,RPS19,GHITM,CLDN5,RPL21,IRF8,MBP,COX6A1,RPL37,HNRNPF,ATF4,YPEL3,KRTCAP2,TUBA1C,RPL7,ARF6,RPS2,ZFP36,UQCRQ,RPL18A,ZFP691,INSIG1,EPCAM,WDR89,WNK1,EIF4G1,SCAND1,RPL37A,RPL27A,COX17,CLTC,CD24A,RAB2A,SFN,DYNLRB1,CLDN4,RPS8,BRI3,ARF1,MCMBP,SYNGR2,RPL29,KRT8,CHCHD10,RPS23,RPL36AL,TMSB4X,LGALS3,MINOS1,ATP5K,PCBP1,SLC39A1,JUN,JUNB,EIF3K,1810037I17RIK,MRPS21,ATPIF1,AES,HMGB2,SET,MRFAP1,SRSF11,CD47,EEF1D,CFL1,FKBP2,IER5,CAPG,NPM1,SNRPG,RPL38,GAPDH,RPL32,RPL36,SDHC,GSTM1,GM5148,UPF1,RPL23A,RPL5,TMED9,FCER1G,RPL18,HNRNPM,RPL11,ALDOART1,ZNHIT1,EIF4A1,H2AFJ,RPL3,TPT1,WTAP,RPL35A,H2-K1,NACA,RPS7,COX5B,RPS17,SLC25A3,RPS12,ZFP706,FABP4,RPL7A,ACTG1,RPL35,CCNI,LDHA,RPL27,ENO1,GPX1,CHD4,UQCRH,DHRS3,UBR4,HMGB1,ROMO1,LGALS1,GNG5,CSDE1,SF3B4,SERPINH1,CHCHD2,SRSF3,RPL23,USMG5,PCNP,EEF1G,PPIA,GRCC10,H2-Q6,H2-D1,HSPE1,RPL31,RPL13A,SPINT2,CSNK2A1,SERF2,YWHAQ,UBE2D3,EIF5A,SEC61G,KDELR2,PSME2,ARPC4,RPL36A,RPL39,UBL5,UBA52,RPS27,MYL6,RPS13,RPL41,RNASET2B,MRPL33
TF:M00025	1	TRUE	4.96e-20	10088	836	524	0.627	0.052	TF:M00025	tf	109	Factor: Elk-1; motif: NNNNCCGGAARTNN	1	CCND2,DAZAP2,GCG,GM2A,RPL13,DDX3X,CKB,CAPNS1,SEPT7,RAC1,SSR4,BCAP31,PSMC3,AP2A2,CDKN1B,HMGN2,ATP5D,SRI,CD79A,RABAC1,RPS11,FOSB,RPL8,ATP6V1F,TAX1BP1,HSPB1,HNRNPA2B1,WDR1,POLR2A,EIF4G2,REEP5,ATP5G1,ARPC2,CRIP2,FBLN1,CYBA,APLP1,GATAD1,LRRC8A,PPP2R1A,ARPP19,RHOA,ID3,CTSD,RPLP1,AP2S1,UBC,ARPC5,MGST1,RPS18,RPL10,DYNLL1,SDHB,RPS25,NEDD8,RPL15,RPS5,COX6C,TEX261,PSMB1,PTGDS,EDF1,HNRNPL,ATP6V0E,HSPA8,PSMA2,CAPZA2,SQSTM1,H2AFY,FLI1,ATP5E,CTSZ,SLC25A5,NDUFA1,LAMP2,H3F3B,SDC4,RPL19,SERINC3,CTSA,COX7C,CYB5R3,HIST1H2BC,PFN1,YWHAB,ATOX1,LSP1,YWHAH,FIS1,TMEM160,MDH2,D8ERTD738E,UBB,SNX3,CD164,PERP,SERINC1,SEPT10,ATP2B1,SGK1,IFNGR1,HSP90B1,ACTR2,UQCR11,SF3A2,MDH1,PPP2CA,HNRNPAB,UBE2B,TCN2,ARF5,PDIA6,LAPTM4A,PRKAR1A,DDX5,CYGB,YWHAE,PSMA6,NFKBIA,SRSF5,LGMN,GDI2,NPC2,TMED10,FOS,HSP90AA1,EIF5,TMEM14C,CXCL14,UQCRB,HNRNPK,NDUFS6,BTF3,HEXB,GLUD1,SPCS1,CTSB,DPYSL2,BNIP3L,ITM2B,SPRY2,DNAJC3,DAD1,SUB1,CCT5,MTDH,PABPC1,YWHAZ,EIF3H,EIF3E,NDUFB9,RBX1,ST13,MYH9,NDUFA6,LITAF,LY6E,GSK3B,EIF4A2,ATP5J,SON,SOD1,TMBIM6,NR4A1,PRR13,HSP90AB1,MTCH1,NDUFV3,MYL12A,BIRC6,ATP6V0C,SNRPC,COX7A2L,TAPBP,PSMB8,DCTN4,ANXA1,OTUB1,SF3B2,PRDX5,STIP1,EIF3A,SFR1,P4HB,ARHGDIA,ANAPC11,HEXA,SAT1,CD63,RPS26,RPLP2,TM9SF2,CCT8,SHISA5,ATP5C1,RPL14,ITGB1,TRAM1,EEF1B2,HSPD1,SF3B1,SUMO1,ITM2C,NCL,PTMA,ACTR3,DBI,ARL8A,ADIPOR1,GLUL,TAGLN2,COPA,PRDX6,VIM,YME1L1,LCN2,RAB14,PDIA3,SNRPB,CST3,MAPRE1,PSMA7,RPN2,SKIL,ANXA5,MBNL1,SERP1,LAMTOR2,LMNA,RPS3A,RPS20,SDCBP,TXN1,DNAJA1,TLN1,RPS6,JAK1,LAPTM5,TMEM59,YBX1,SLC2A1,PRDX1,AKR1A1,CAPZB,DDOST,PTP4A2,TMEM50A,WASF2,RPL22,PGD,PARK7,ERRFI1,TOMM7,SDF4,OCIAD1,SPARCL1,CXCL1,TMED2,RAN,ARPC3,ATP2A2,ACTB,RPL6,ARPC1B,PAN3,POMP,GNB2,TSC22D4,PPP1R35,CBX3,CNBP,TMF1,SEC61A1,PTMS,CD9,RPL28,FURIN,IQGAP1,CTSC,NDUFC2,ARL6IP1,CORO1A,RPS3,FUS,BCL7C,EIF3F,GLRX3,RBM3,RPS4X,RBBP7,SLC25A4,TECR,MT1,TPM4,COX4I1,COTL1,HSBP1,GABARAPL2,APLP2,COX7A2,TMED3,TPM1,PPIB,RPL4,ATP1B3,RPSA,MANF,CDV3,PEBP1,FKBP1A,RAC2,MIF,ATP6V0B,CLASP2,TOMM6,UCP2,SPR,CHMP2A,NDUFB7,SRSF2,LRRC58,ATP5H,GPSM3,MYL12B,RPS29,EEF2,ANAPC13,EIF1,MIDN,NDUFA3,ACTA2,COX8A,RNF126,NDUFA13,SERBP1,GPI1,CALM2,COX6B1,TUBB4B,RPS27L,PSENEN,C1QB,PAIP2,NDUFC1,RPS16,PPP1R16B,RPL10A,H2AFZ,FAU,TXNIP,EGR1,GNG10,MCL1,ATP5J2,ATP5L,OST4,IRS2,RPS21,ADRM1,ATP6V1G1,SRRM2,RPL22L1,NDUFB10,PNRC1,PRRC2C,LRP1,PPP1R15A,ARGLU1,LIMD2,SNRPD2,RPS19,GHITM,CLDN5,RPL21,IRF8,MBP,COX6A1,RPL37,HNRNPF,ATF4,YPEL3,KRTCAP2,TUBA1C,RPL7,ARF6,RPS2,ZFP36,UQCRQ,RPL18A,ZFP691,INSIG1,EPCAM,WDR89,WNK1,EIF4G1,SCAND1,RPL37A,RPL27A,COX17,CLTC,CD24A,RAB2A,SFN,DYNLRB1,CLDN4,RPS8,BRI3,ARF1,MCMBP,SYNGR2,RPL29,KRT8,CHCHD10,RPS23,RPL36AL,TMSB4X,LGALS3,MINOS1,ATP5K,PCBP1,SLC39A1,JUN,JUNB,EIF3K,1810037I17RIK,MRPS21,ATPIF1,AES,HMGB2,SET,MRFAP1,SRSF11,CD47,EEF1D,CFL1,FKBP2,IER5,CAPG,NPM1,SNRPG,RPL38,GAPDH,RPL32,RPL36,SDHC,GSTM1,GM5148,UPF1,RPL23A,RPL5,TMED9,FCER1G,RPL18,HNRNPM,RPL11,ALDOART1,ZNHIT1,EIF4A1,H2AFJ,RPL3,TPT1,WTAP,RPL35A,H2-K1,NACA,RPS7,COX5B,RPS17,SLC25A3,RPS12,ZFP706,FABP4,RPL7A,ACTG1,RPL35,CCNI,LDHA,RPL27,ENO1,GPX1,CHD4,UQCRH,DHRS3,UBR4,HMGB1,ROMO1,LGALS1,GNG5,CSDE1,SF3B4,SERPINH1,CHCHD2,SRSF3,RPL23,USMG5,PCNP,EEF1G,PPIA,GRCC10,H2-Q6,H2-D1,HSPE1,RPL31,RPL13A,SPINT2,CSNK2A1,SERF2,YWHAQ,UBE2D3,EIF5A,SEC61G,KDELR2,PSME2,ARPC4,RPL36A,RPL39,UBL5,UBA52,RPS27,MYL6,RPS13,RPL41,RNASET2B,MRPL33
GO:0032879	1	TRUE	5.29e-20	2602	834	200	0.24	0.077	GO:0032879	BP	3	regulation of localization	2	INS2,GCG,SERPINF1,LGALS9,CALM1,RAC1,BCAP31,RHOC,CD36,APOE,CDKN1B,SRI,CALR,SST,HSPB1,WDR1,ARPC2,FBLN1,CYBA,CDC42,CTNNB1,CLIC1,RHOA,DYNLL1,RARRES2,FXYD5,HSPA8,SQSTM1,H2AFY,SLC25A5,CD34,SDC4,PLTP,PFN1,ABI3,SPARC,YWHAH,FIS1,ATP6AP1,SNX3,DCN,SGK1,SRGN,PPP2CA,RTN4,XBP1,TSPAN13,AGR2,CYGB,YWHAE,NR1D1,NFKBIA,ZFP36L1,LGMN,CHGA,HSP90AA1,PRELID1,CXCL14,HNRNPK,GLUD1,NISCH,LCP1,DPYSL2,BNIP3L,SPRY2,CCT5,GSK3B,AP2M1,APP,TMBIM6,HSP90AB1,C3,NDFIP1,CD74,CSF1R,GNAQ,ANXA1,ARHGDIA,CD63,ATP5B,CCT8,ITGB1,HSPD1,SUMO1,COL3A1,NCL,PAM,ACTR3,DBI,PTPRC,ADIPOR1,GLUL,VIM,HSPA5,RAB14,GSN,GNAS,ANXA5,SERP1,LMNA,SDCBP,LMO4,TXN1,DNAJA1,B4GALT1,SCP2,TMEM59,MACF1,PARK7,TOMM7,ADD1,CXCL1,ATP2A2,ACTB,ERP29,TMF1,ARHGDIB,CD9,FURIN,IQGAP1,ARL6IP1,CORO1A,MSN,LAMP1,SLC25A4,MAP1LC3B,ETS1,CRYAB,NEDD4,ANXA2,NPTN,CTSH,TPM1,ATP1B3,TRF,GNAI2,FKBP1A,ATP1A1,RAC2,MIF,UCP2,CHMP2A,GPSM3,SIDT2,OAZ1,MIDN,ACTA2,P2RY12,GPI1,CALM2,ACAA2,SH3GLB1,CLIC4,CD81,EGR1,CTSS,IRS2,LRP1,NBL1,MBP,TSPO,ATF4,ARF6,ZFP36,INSIG1,EPCAM,WNK1,COX17,BST2,CLTC,SFN,ARF1,TMSB4X,LGALS3,CX3CR1,RAP1B,JUN,RHOB,ATPIF1,ADAM10,CD47,S100A8,S100A9,CFL1,CEBPB,NPM1,GAPDH,FCER1G,HNRNPM,ARRB2,B2M,HMGB1,H2-T23,AHNAK,PPIA,SPINT2,CSNK2A1,YWHAQ,PRNP,VPS28
TF:M02874_0	1	TRUE	7.27e-20	13460	836	644	0.77	0.048	TF:M02874_0	tf	66	Factor: IRF6; motif: NNNACTCYCGGKNNN; match class: 0	2	KLF6,COX5A,CCND2,INS2,DAZAP2,ATP5F1,GM2A,CD52,DDX3X,S100A6,CALM1,CKB,PFDN5,TUBB5,CAPNS1,SEPT7,RAC1,SSR4,BCAP31,PSMC3,RHOC,NDUFA11,NDUFB2,KDELR1,AP2A2,APOE,CDKN1B,HMGN2,ATP5D,SRI,RABAC1,RPS11,DUSP3,FOSB,CALR,ATP6V1F,ETFB,HSPB1,HNRNPA2B1,WDR1,PRDX2,POLR2A,DNAJB1,UBE2M,EIF4G2,REEP5,ATP5G1,ARPC2,RPS9,CRIP2,CRIP1,FBLN1,CYBA,APLP1,CDC42,CTNNB1,CLIC1,GATAD1,LRRC8A,PPP2R1A,ARPP19,RHOA,ID3,CTSD,RPLP1,AP2S1,UBC,ARPC5,MGST1,RPS18,RPL10,DYNLL1,RARRES2,PTTG1IP,FXYD5,SDHB,RPS25,SLC3A2,NEDD8,RPL15,TEX261,PSMB1,PTGDS,EDF1,HNRNPL,ATP6V0E,PSMA2,CAPZA2,SQSTM1,DSTN,H2AFY,FLI1,SLC25A5,NDUFA1,CD34,LAMP2,H3F3B,SDC4,PYY,PPY,RPL19,ZFP207,TIMP2,SERINC3,PLTP,PITPNA,HIST1H2BC,PFN1,YWHAB,GPX3,ABI3,ATOX1,SPARC,ATP5G3,LSP1,YWHAH,ATP6AP1,TMEM160,MDH2,D8ERTD738E,CDC37,UBB,SNX3,CD164,SERINC1,SEPT10,ATP2B1,DUSP6,SGK1,NDUFA12,HSP90B1,ACTR2,SF3A2,HMG20B,HINT1,MDH1,PPP2CA,HNRNPAB,CANX,UBE2B,BTG2,TCN2,ARF5,RPS27A,XBP1,PDIA6,TSPAN13,DDX5,SUMO2,PAFAH1B1,CYGB,YWHAE,NME2,1700023F06RIK,PSMA6,ZFP36L1,SRSF5,LGMN,CHGA,GDI2,TMED10,FOS,HSP90AA1,EIF5,TMEM14C,SSR1,CTSL,CXCL14,HNRNPK,BTF3,HEXB,VDAC2,GLUD1,SPCS1,CTSB,LCP1,TSC22D1,DPYSL2,BNIP3L,ITM2B,SPRY2,RBM26,DNAJC3,DAD1,SUB1,MTDH,YWHAZ,EIF3H,EIF3E,NDUFB9,RBX1,ST13,NDUFA6,SLC38A2,LITAF,GRINA,LY6E,CCDC80,SDF2L1,GSK3B,FSTL1,ITGB5,NDUFB4,AP2M1,TRA2B,EIF4A2,APP,SOD1,TUBA1B,TMBIM6,NR4A1,KRT18,SERPING1,HSP90AB1,MTCH1,MYL12A,BIRC6,VAPA,RALBP1,DUSP1,TAPBP,PSMB8,NDFIP1,DCTN4,RPS14,CSF1R,GNAQ,ANXA1,OSTF1,SF3B2,DRAP1,PRDX5,PDCD4,EIF3A,SFR1,P4HB,ARHGDIA,ANAPC11,NDUFB8,SAT1,RPS24,CD63,ATP5B,IFITM3,TALDO1,RPLP2,TM9SF2,SHISA5,ATP5C1,RPL14,ITGB1,TRAM1,EEF1B2,HSPD1,SF3B1,SUMO1,ITM2C,NCL,PTMA,ACTR3,ARL8A,ADIPOR1,GLUL,TAGLN2,COPA,DPT,PRDX6,VIM,RAB14,GSN,PDIA3,SNRPB,RRBP1,GNAS,PSMA7,RBM39,RPN2,SKIL,NCOA3,ANXA5,MBNL1,SERP1,NOTCH2,S100A11,LMNA,RPS20,SDCBP,LMO4,TXN1,DNAJA1,RAD23B,VCP,TLN1,JAK1,SCP2,TMEM59,YBX1,MACF1,PRDX1,CAPZB,DDOST,PTP4A2,TMEM50A,SH3BGRL3,RPL22,PGD,ERRFI1,GNB1,ADD1,OCIAD1,CXCL1,TMED2,RAN,ALDH2,ARPC3,ATP2A2,ACTB,RPL6,ERP29,ARPC1B,PAN3,POMP,COL1A2,GNB2,PPP1R35,CBX3,SEC61A1,PTMS,MGP,ARHGDIB,CD9,FKBP4,VASP,RPL28,FURIN,TYROBP,NDUFC2,ARL6IP1,CORO1A,RPS3,PSMA1,FUS,BCL7C,EIF3F,NDUFB11,GLRX3,RBM3,MSN,RPS4X,RBBP7,BGN,MORF4L2,TSC22D3,LAMP1,SLC25A4,TECR,MT2,MT1,HERPUD1,MAP1LC3B,COX4I1,COTL1,HSBP1,GABARAPL2,APLP2,ETS1,CRYAB,NEDD4,ANXA2,ANP32A,NPTN,CTSH,TPM1,PPIB,RPL4,ATP1B3,RPSA,TRF,MANF,CDV3,PEBP1,FKBP1A,ATP1A1,RAC2,PTPRF,MIF,ATP6V0B,CRLF2,TOMM6,SPR,CHMP2A,NDUFB7,SRSF2,LRRC58,WBP2,ATP5H,PPP1R18,LY6D,MYL12B,RPS29,SIDT2,CEBPA,EEF2,ANAPC13,LARS2,SPCS2,OAZ1,EIF1,KRT17,MIDN,NDUFA3,ACTA2,COX8A,NDUFA13,IGFBP7,SKP1A,SERBP1,GPI1,CALM2,BTG1,H2-AA,COX6B1,TUBB4B,PSENEN,ACAA2,C1QA,C1QB,UNC93B1,SH3GLB1,NDUFC1,CLIC4,RPS16,TOB1,CD81,EEF1A1,PPP1R16B,RPL10A,H2AFZ,F11R,FAU,TXNIP,EGR1,POLR2L,GNG10,MCL1,DEGS1,ATP5L,OST4,IRS2,RPS21,ADRM1,SRRM2,RPL22L1,PCSK1N,NDUFB10,PNRC1,EMP3,PRRC2C,LRP1,PITPNC1,PPP1R15A,ARGLU1,HMGN1,LIMD2,SNRPD2,GHITM,NBL1,CLDN5,RPL21,IRF8,MBP,COX6A1,TSPO,RPL37,S100A10,HNRNPF,ATF4,ALKBH5,YPEL3,KRTCAP2,TUBA1C,MOB1A,PURA,ARF6,RPS2,ZFP36,RPL18A,CIRBP,ZFP691,EPCAM,KRT14,WDR89,BASP1,WNK1,SCAND1,RPL37A,COX17,CLTC,CD24A,RAB2A,RPL9,SFN,DYNLRB1,RPS8,BRI3,ARF1,SELPLG,MCMBP,RPL29,SEPHS2,KRT8,RPL36AL,LGALS3,MINOS1,FTL1,SCG2,ATP5K,PCBP1,KLF13,SLC39A1,RAP1B,JUN,SEC61B,LGALS7,IER2,EIF3K,1810037I17RIK,KRT15,MRPS21,RHOB,ATPIF1,ADAM10,HMGB2,SET,KLF2,MRFAP1,SRSF11,CD47,EEF1D,S100A9,CFL1,FKBP2,IER5,CAPG,NPM1,SNRPG,RPL38,GAPDH,RPL32,GSTM1,GM5148,RPL23A,RPL5,TMED9,RPL18,HNRNPM,RPL11,ZNHIT1,UQCR10,EIF4A1,GRB2,H2AFJ,PSMA3,TPT1,ARRB2,WTAP,RPL35A,H3F3A,B2M,H2-K1,NACA,RPS7,COX5B,RPS17,SLC25A3,RPS12,MORF4L1,RPL17,ZFP706,FABP4,RPL7A,ATP5G2,ACTG1,LDHA,RPS15,ENO1,GPX1,CHD4,UQCRH,TACC1,DHRS3,UBR4,HMGB1,ROMO1,LGALS1,GNG5,CSDE1,SF3B4,EIF2S3Y,MARCKS,PSMB3,AHNAK,SERPINH1,CHCHD2,PTGES3,SRSF3,RPL23,USMG5,PCNP,CEBPD,PPIA,TUBA1A,H2-Q6,H2-D1,H2-AB1,HSPE1,RPL31,RPL13A,CSNK2A1,SERF2,LY6A,GPX4,YWHAQ,UBE2D3,EIF5A,SEC61G,LY6C1,PRNP,KDELR2,PSME2,ARPC4,RPL36A,TMSB10,RPL39,UBL5,MYL6,RPS13,UBE2D2,RPL41,RNASEK,RNASET2B,ERDR1,MRPL33,VPS28
TF:M02874	1	TRUE	7.27e-20	13460	836	644	0.77	0.048	TF:M02874	tf	66	Factor: IRF6; motif: NNNACTCYCGGKNNN	1	KLF6,COX5A,CCND2,INS2,DAZAP2,ATP5F1,GM2A,CD52,DDX3X,S100A6,CALM1,CKB,PFDN5,TUBB5,CAPNS1,SEPT7,RAC1,SSR4,BCAP31,PSMC3,RHOC,NDUFA11,NDUFB2,KDELR1,AP2A2,APOE,CDKN1B,HMGN2,ATP5D,SRI,RABAC1,RPS11,DUSP3,FOSB,CALR,ATP6V1F,ETFB,HSPB1,HNRNPA2B1,WDR1,PRDX2,POLR2A,DNAJB1,UBE2M,EIF4G2,REEP5,ATP5G1,ARPC2,RPS9,CRIP2,CRIP1,FBLN1,CYBA,APLP1,CDC42,CTNNB1,CLIC1,GATAD1,LRRC8A,PPP2R1A,ARPP19,RHOA,ID3,CTSD,RPLP1,AP2S1,UBC,ARPC5,MGST1,RPS18,RPL10,DYNLL1,RARRES2,PTTG1IP,FXYD5,SDHB,RPS25,SLC3A2,NEDD8,RPL15,TEX261,PSMB1,PTGDS,EDF1,HNRNPL,ATP6V0E,PSMA2,CAPZA2,SQSTM1,DSTN,H2AFY,FLI1,SLC25A5,NDUFA1,CD34,LAMP2,H3F3B,SDC4,PYY,PPY,RPL19,ZFP207,TIMP2,SERINC3,PLTP,PITPNA,HIST1H2BC,PFN1,YWHAB,GPX3,ABI3,ATOX1,SPARC,ATP5G3,LSP1,YWHAH,ATP6AP1,TMEM160,MDH2,D8ERTD738E,CDC37,UBB,SNX3,CD164,SERINC1,SEPT10,ATP2B1,DUSP6,SGK1,NDUFA12,HSP90B1,ACTR2,SF3A2,HMG20B,HINT1,MDH1,PPP2CA,HNRNPAB,CANX,UBE2B,BTG2,TCN2,ARF5,RPS27A,XBP1,PDIA6,TSPAN13,DDX5,SUMO2,PAFAH1B1,CYGB,YWHAE,NME2,1700023F06RIK,PSMA6,ZFP36L1,SRSF5,LGMN,CHGA,GDI2,TMED10,FOS,HSP90AA1,EIF5,TMEM14C,SSR1,CTSL,CXCL14,HNRNPK,BTF3,HEXB,VDAC2,GLUD1,SPCS1,CTSB,LCP1,TSC22D1,DPYSL2,BNIP3L,ITM2B,SPRY2,RBM26,DNAJC3,DAD1,SUB1,MTDH,YWHAZ,EIF3H,EIF3E,NDUFB9,RBX1,ST13,NDUFA6,SLC38A2,LITAF,GRINA,LY6E,CCDC80,SDF2L1,GSK3B,FSTL1,ITGB5,NDUFB4,AP2M1,TRA2B,EIF4A2,APP,SOD1,TUBA1B,TMBIM6,NR4A1,KRT18,SERPING1,HSP90AB1,MTCH1,MYL12A,BIRC6,VAPA,RALBP1,DUSP1,TAPBP,PSMB8,NDFIP1,DCTN4,RPS14,CSF1R,GNAQ,ANXA1,OSTF1,SF3B2,DRAP1,PRDX5,PDCD4,EIF3A,SFR1,P4HB,ARHGDIA,ANAPC11,NDUFB8,SAT1,RPS24,CD63,ATP5B,IFITM3,TALDO1,RPLP2,TM9SF2,SHISA5,ATP5C1,RPL14,ITGB1,TRAM1,EEF1B2,HSPD1,SF3B1,SUMO1,ITM2C,NCL,PTMA,ACTR3,ARL8A,ADIPOR1,GLUL,TAGLN2,COPA,DPT,PRDX6,VIM,RAB14,GSN,PDIA3,SNRPB,RRBP1,GNAS,PSMA7,RBM39,RPN2,SKIL,NCOA3,ANXA5,MBNL1,SERP1,NOTCH2,S100A11,LMNA,RPS20,SDCBP,LMO4,TXN1,DNAJA1,RAD23B,VCP,TLN1,JAK1,SCP2,TMEM59,YBX1,MACF1,PRDX1,CAPZB,DDOST,PTP4A2,TMEM50A,SH3BGRL3,RPL22,PGD,ERRFI1,GNB1,ADD1,OCIAD1,CXCL1,TMED2,RAN,ALDH2,ARPC3,ATP2A2,ACTB,RPL6,ERP29,ARPC1B,PAN3,POMP,COL1A2,GNB2,PPP1R35,CBX3,SEC61A1,PTMS,MGP,ARHGDIB,CD9,FKBP4,VASP,RPL28,FURIN,TYROBP,NDUFC2,ARL6IP1,CORO1A,RPS3,PSMA1,FUS,BCL7C,EIF3F,NDUFB11,GLRX3,RBM3,MSN,RPS4X,RBBP7,BGN,MORF4L2,TSC22D3,LAMP1,SLC25A4,TECR,MT2,MT1,HERPUD1,MAP1LC3B,COX4I1,COTL1,HSBP1,GABARAPL2,APLP2,ETS1,CRYAB,NEDD4,ANXA2,ANP32A,NPTN,CTSH,TPM1,PPIB,RPL4,ATP1B3,RPSA,TRF,MANF,CDV3,PEBP1,FKBP1A,ATP1A1,RAC2,PTPRF,MIF,ATP6V0B,CRLF2,TOMM6,SPR,CHMP2A,NDUFB7,SRSF2,LRRC58,WBP2,ATP5H,PPP1R18,LY6D,MYL12B,RPS29,SIDT2,CEBPA,EEF2,ANAPC13,LARS2,SPCS2,OAZ1,EIF1,KRT17,MIDN,NDUFA3,ACTA2,COX8A,NDUFA13,IGFBP7,SKP1A,SERBP1,GPI1,CALM2,BTG1,H2-AA,COX6B1,TUBB4B,PSENEN,ACAA2,C1QA,C1QB,UNC93B1,SH3GLB1,NDUFC1,CLIC4,RPS16,TOB1,CD81,EEF1A1,PPP1R16B,RPL10A,H2AFZ,F11R,FAU,TXNIP,EGR1,POLR2L,GNG10,MCL1,DEGS1,ATP5L,OST4,IRS2,RPS21,ADRM1,SRRM2,RPL22L1,PCSK1N,NDUFB10,PNRC1,EMP3,PRRC2C,LRP1,PITPNC1,PPP1R15A,ARGLU1,HMGN1,LIMD2,SNRPD2,GHITM,NBL1,CLDN5,RPL21,IRF8,MBP,COX6A1,TSPO,RPL37,S100A10,HNRNPF,ATF4,ALKBH5,YPEL3,KRTCAP2,TUBA1C,MOB1A,PURA,ARF6,RPS2,ZFP36,RPL18A,CIRBP,ZFP691,EPCAM,KRT14,WDR89,BASP1,WNK1,SCAND1,RPL37A,COX17,CLTC,CD24A,RAB2A,RPL9,SFN,DYNLRB1,RPS8,BRI3,ARF1,SELPLG,MCMBP,RPL29,SEPHS2,KRT8,RPL36AL,LGALS3,MINOS1,FTL1,SCG2,ATP5K,PCBP1,KLF13,SLC39A1,RAP1B,JUN,SEC61B,LGALS7,IER2,EIF3K,1810037I17RIK,KRT15,MRPS21,RHOB,ATPIF1,ADAM10,HMGB2,SET,KLF2,MRFAP1,SRSF11,CD47,EEF1D,S100A9,CFL1,FKBP2,IER5,CAPG,NPM1,SNRPG,RPL38,GAPDH,RPL32,GSTM1,GM5148,RPL23A,RPL5,TMED9,RPL18,HNRNPM,RPL11,ZNHIT1,UQCR10,EIF4A1,GRB2,H2AFJ,PSMA3,TPT1,ARRB2,WTAP,RPL35A,H3F3A,B2M,H2-K1,NACA,RPS7,COX5B,RPS17,SLC25A3,RPS12,MORF4L1,RPL17,ZFP706,FABP4,RPL7A,ATP5G2,ACTG1,LDHA,RPS15,ENO1,GPX1,CHD4,UQCRH,TACC1,DHRS3,UBR4,HMGB1,ROMO1,LGALS1,GNG5,CSDE1,SF3B4,EIF2S3Y,MARCKS,PSMB3,AHNAK,SERPINH1,CHCHD2,PTGES3,SRSF3,RPL23,USMG5,PCNP,CEBPD,PPIA,TUBA1A,H2-Q6,H2-D1,H2-AB1,HSPE1,RPL31,RPL13A,CSNK2A1,SERF2,LY6A,GPX4,YWHAQ,UBE2D3,EIF5A,SEC61G,LY6C1,PRNP,KDELR2,PSME2,ARPC4,RPL36A,TMSB10,RPL39,UBL5,MYL6,RPS13,UBE2D2,RPL41,RNASEK,RNASET2B,ERDR1,MRPL33,VPS28
GO:0048856	1	TRUE	9.96e-20	5469	834	335	0.402	0.061	GO:0048856	BP	3	anatomical structure development	2	INS2,SERPINF1,LGALS9,CKB,PFDN5,RAC1,PSMC3,RHOC,KDELR1,CD36,AP2A2,APOE,CDKN1B,SRI,CD79A,DUSP3,CALR,PSAP,HSPB1,WDR1,PRDX2,EIF4G2,ARPC2,CRIP2,FBLN1,CDC42,CTNNB1,LRRC8A,PPP2R1A,RHOA,ID3,ARPC5,RPL10,DYNLL1,RARRES2,EDF1,H2AFY,FLI1,CTSZ,CD34,H3F3B,SDC4,TIMP2,PITPNA,PFN1,KDM6B,SPARC,YWHAH,FIS1,ATP6AP1,UBB,CD164,PERP,DCN,ATP2B1,DUSP6,SGK1,SRGN,ACTR2,SF3A2,HMG20B,PPP2CA,HNRNPAB,UBE2B,BTG2,RTN4,XBP1,AGR2,PRKAR1A,DDX5,PAFAH1B1,YWHAE,NME2,PSMA6,NFKBIA,ZFP36L1,SRSF5,TMED10,FOS,HSP90AA1,TMEM14C,CTSL,PRELID1,CXCL14,HNRNPK,NDUFS6,BTF3,HEXB,GLUD1,CTSB,LCP1,DPYSL2,ITM2B,SPRY2,DAD1,MTDH,MYH9,SLC38A2,GSK3B,ITGB5,TRA2B,APP,SOD1,NR4A1,BSG,TMEM176A,HSP90AB1,MYL12A,BIRC6,VAPA,C3,DUSP1,NDFIP1,RPS14,CD74,CSF1R,GNAQ,ANXA1,PDCD4,ARHGDIA,HEXA,SAT1,RPS24,CD63,ATP5B,ITGB1,HSPD1,SUMO1,COL3A1,ITM2C,NCL,PAM,ACTR3,DBI,PTPRC,ADIPOR1,TAGLN2,ATF3,VIM,HSPA5,RAB14,GSN,CST3,GNAS,SKIL,NCOA3,MBNL1,SERP1,NOTCH2,LMNA,SDCBP,LMO4,B4GALT1,RAD23B,RPS6,JAK1,NFIA,YBX1,SLC2A1,MACF1,CAPZB,WASF2,RPL22,ERRFI1,GNB1,SDF4,ADD1,SPARCL1,CXCL1,TMED2,RAN,ATP2A2,ACTB,COL1A2,TMEM176B,TMF1,SEC61A1,CLEC2D,MGP,ARHGDIB,CD9,FKBP4,VASP,PGLYRP1,IQGAP1,TYROBP,CORO1A,NUPR1,MSN,COX7B,RPS4X,MORF4L2,PLP1,TSC22D3,SLC25A4,HP,HSBP1,APLP2,ETS1,CRYAB,NEDD4,ANXA2,NPTN,CTSH,TPM1,PPIB,RPL4,NGP,RPSA,TRF,PEBP1,FKBP1A,PTPRF,MIF,UCP2,LY6D,MYL12B,SIDT2,CEBPA,EEF2,KRT17,ACTA2,INS1,IGFBP7,P2RY12,GPI1,LUM,BTG1,H2-AA,C1QC,C1QB,SH3GLB1,CLIC4,RPS16,EEF1A1,PPP1R16B,CPE,H2AFZ,F11R,TXNIP,EGR1,MCL1,IRS2,ADRM1,PRRC2C,LRP1,HMGN1,CD53,RPS19,NBL1,CLDN5,IRF8,MBP,IAPP,TSPO,S100A10,ATF4,PURA,ARF6,ZFP36,UQCRQ,INSIG1,EPCAM,KRT14,BASP1,EIF4G1,CD24A,SFN,CLDN4,ARF1,KRT8,TMSB4X,LGALS3,SCG2,KLF13,SLC39A1,CX3CR1,RAP1B,JUN,JUNB,IER2,RHOB,ATPIF1,AES,TMEM119,ADAM10,HMGB2,NFIC,KLF2,S100A8,S100A9,CFL1,CEBPB,NPM1,RPL38,GAPDH,RPL32,FCER1G,GRB2,TPT1,ARRB2,WTAP,IFITM2,H3F3A,B2M,H2-K1,NACA,RPS7,HIST1H4D,ACTG1,LDHA,RPS15,ENO1,GPX1,TACC1,DHRS3,HMGB1,H2-T23,RPLP0,LGALS1,GNG5,SERPINH1,PTGES3,CEBPD,PPIA,GRCC10,H2-D1,H2-AB1,RPL13A,SPINT2,GPX4,EIF5A,MYL6,TNFSF12,RPL24
KEGG:04932	1	TRUE	1.19e-19	153	562	50	0.089	0.327	KEGG:04932	keg	280	Non-alcoholic fatty liver disease (NAFLD)	1	COX5A,INS2,RAC1,NDUFA11,NDUFB2,CDC42,SDHB,NDUFA2,COX6C,NDUFA1,COX7C,NDUFA12,UQCR11,XBP1,UQCRB,NDUFS6,NDUFB9,NDUFA6,GSK3B,NDUFB4,NDUFV3,COX7A2L,NDUFB8,ADIPOR1,NDUFA4,NDUFC2,NDUFB11,COX7B,COX4I1,COX7A2,NDUFB7,CEBPA,NDUFA3,INS1,COX8A,NDUFA13,COX6B1,NDUFC1,IRS2,NDUFB10,COX6A1,NDUFA7,ATF4,UQCRQ,JUN,SDHC,UQCR10,COX5B,CYCS,UQCRH
GO:0006996	1	TRUE	1.2e-19	3397	834	239	0.287	0.07	GO:0006996	BP	3	organelle organization	3	INS2,GCG,DDX3X,TUBB5,RAC1,RHOC,NDUFB2,CDKN1B,CALR,HNRNPA2B1,WDR1,ARPC2,CDC42,CTNNB1,GATAD1,PPP2R1A,RHOA,CTSD,ARPC5,RPL10,DYNLL1,RPS25,NDUFA2,HSPA8,CAPZA2,SQSTM1,DSTN,H2AFY,SLC25A5,NDUFA1,CD34,H3F3B,SDC4,ZFP207,HIST1H2BC,PFN1,KDM6B,GABARAP,LSP1,YWHAH,FIS1,CDC37,UBB,SNX3,DCN,SGK1,HSP90B1,SRGN,ACTR2,HMG20B,UBE2B,RTN4,XBP1,PRKAR1A,PAFAH1B1,CHGA,TMED10,HSP90AA1,CTSL,PRELID1,NDUFS6,HEXB,NISCH,LCP1,DPYSL2,BNIP3L,SPRY2,SUB1,CCT5,YWHAZ,NDUFB9,MYH9,GSK3B,ITGB5,NDUFB4,AP2M1,SON,SOD1,TUBA1B,KRT18,HSP90AB1,VAPA,RALBP1,ATP6V0C,DUSP1,COX7A2L,RPS14,CSF1R,ANXA1,OTUB1,ARHGDIA,ANAPC11,NDUFB8,HEXA,CCT8,ITGB1,HSPD1,SUMO1,PTMA,PAM,ACTR3,VIM,YME1L1,RAB14,GSN,MAPRE1,MAP1LC3A,NCOA3,TPM3,LMNA,SDCBP,RAD23B,TLN1,SCP2,CAPZB,WASF2,PARK7,TOMM7,ADD1,TMED2,RAN,ARPC3,ATP2A2,ACTB,RPL6,ARPC1B,PAN3,TMF1,SEC61A1,ARHGDIB,FKBP4,VASP,NDUFC2,ARL6IP1,CORO1A,RPS3,NDUFB11,MSN,RBBP7,MORF4L2,SLC25A4,TPM4,MAP1LC3B,GABARAPL2,ETS1,CRYAB,ANXA2,TPM1,RPSA,TRF,PEBP1,RAC2,CHMP2A,NDUFB7,WBP2,CEBPA,KRT17,NDUFA3,NDUFA13,SKP1A,TUBB4B,RPS27L,ACAA2,SH3GLB1,NDUFC1,H2AFZ,F11R,MCL1,RPL12,NDUFB10,HMGN1,RPS19,TSPO,S100A10,TUBA1C,PURA,ARF6,RPS2,CIRBP,INSIG1,KRT14,EIF4G1,COX17,BST2,CLTC,CD24A,RAB2A,SFN,ARF1,MCMBP,KRT8,CHCHD10,RPS23,TMSB4X,RPS10,JUN,ATPIF1,HMGB2,SET,S100A9,CFL1,CAPG,NPM1,RPL38,GAPDH,UPF1,RPL23A,RPL5,TMED9,RPL11,ZNHIT1,UQCR10,GRB2,H2AFJ,RPL3,ARRB2,HNRNPC,H3F3A,HIST1H4D,RPS17,MORF4L1,TUBB4A,ACTG1,RPS15,GPX1,CHD4,TACC1,HMGB1,RPS28,MARCKS,CHCHD2,PTGES3,PPIA,TUBA1A,GPX4,ARPC4,TMSB10,RPS27,RPL24
TF:M01752_1	1	TRUE	1.52e-19	3651	836	251	0.3	0.069	TF:M01752_1	tf	153	Factor: ERG; motif: ACCGGAART; match class: 1	3	DAZAP2,CAPNS1,SEPT7,SSR4,CD79A,RPS11,ATP6V1F,TAX1BP1,WDR1,POLR2A,UBE2M,ATP5G1,ARPC2,FBLN1,CYBA,GATAD1,LRRC8A,PPP2R1A,ARPP19,RHOA,RPLP1,AP2S1,UBC,ARPC5,RPS18,SDHB,RPS25,NEDD8,RPL15,RPS5,TEX261,EDF1,HNRNPL,ATP6V0E,HSPA8,SQSTM1,ATP5E,H3F3B,RPL19,SERINC3,CYB5R3,PFN1,YWHAB,ATOX1,TMEM160,D8ERTD738E,SNX3,SERINC1,SEPT10,HSP90B1,ACTR2,UQCR11,SF3A2,HNRNPAB,UBE2B,TCN2,ARF5,PRKAR1A,DDX5,YWHAE,PSMA6,SRSF5,TMED10,HSP90AA1,CXCL14,HNRNPK,BNIP3L,ITM2B,DAD1,PABPC1,NDUFB9,RBX1,LY6E,TRA2B,ATP5J,SON,SOD1,TMBIM6,PRR13,NDUFV3,MYL12A,BIRC6,ATP6V0C,SNRPC,OTUB1,SF3B2,PRDX5,SFR1,ARHGDIA,ANAPC11,HEXA,SAT1,RPS26,RPLP2,TM9SF2,ITGB1,HSPD1,SUMO1,ITM2C,NCL,ACTR3,DBI,ADIPOR1,COPA,YME1L1,LCN2,SNRPB,PSMA7,SERP1,RPS3A,SDCBP,DNAJA1,TLN1,RPS6,JAK1,LAPTM5,TMEM59,CAPZB,DDOST,PTP4A2,WASF2,PGD,PARK7,TOMM7,SDF4,TMED2,ARPC3,ACTB,RPL6,ARPC1B,PAN3,POMP,PPP1R35,CNBP,SEC61A1,RPL28,RPS3,FUS,RBM3,COX4I1,HSBP1,GABARAPL2,APLP2,ATP1B3,RPSA,CLASP2,TOMM6,SPR,CHMP2A,SRSF2,GPSM3,MYL12B,RPS29,EEF2,ANAPC13,EIF1,COX8A,RNF126,NDUFA13,SERBP1,CALM2,COX6B1,TUBB4B,RPS27L,PSENEN,PAIP2,TXNIP,MCL1,ATP5L,OST4,RPS21,ADRM1,RPL22L1,LIMD2,SNRPD2,RPS19,GHITM,CLDN5,IRF8,MBP,COX6A1,RPL37,YPEL3,TUBA1C,RPS2,UQCRQ,RPL18A,EPCAM,WNK1,EIF4G1,SCAND1,RPL27A,COX17,ARF1,KRT8,RPL36AL,MINOS1,ATP5K,JUNB,EIF3K,1810037I17RIK,MRPS21,SRSF11,CD47,CFL1,SNRPG,RPL38,RPL23A,FCER1G,RPL11,ZNHIT1,EIF4A1,H2AFJ,TPT1,WTAP,NACA,RPS7,COX5B,RPS17,SLC25A3,ZFP706,RPL7A,ACTG1,CCNI,LDHA,RPL27,UBR4,HMGB1,ROMO1,SF3B4,SERPINH1,CHCHD2,SRSF3,RPL23,USMG5,GRCC10,HSPE1,RPL13A,SPINT2,CSNK2A1,YWHAQ,EIF5A,PSME2,ARPC4,RPL36A,UBL5,UBA52,RPS27,RPS13,RNASET2B,MRPL33
TF:M01078	1	TRUE	1.69e-19	7316	836	413	0.494	0.056	TF:M01078	tf	253	Factor: c-Ets-1; motif: NNNRCCGGAWRYNNNN	1	CCND2,DAZAP2,CKB,CAPNS1,SEPT7,RAC1,SSR4,PSMC3,AP2A2,ATP5D,SRI,CD79A,RABAC1,RPS11,ATP6V1F,TAX1BP1,ETFB,WDR1,POLR2A,DNAJB1,UBE2M,EIF4G2,ATP5G1,ARPC2,FBLN1,CYBA,CDC42,GATAD1,LRRC8A,PPP2R1A,ARPP19,RHOA,CTSD,RPLP1,AP2S1,UBC,ARPC5,MGST1,RPS18,RPL10,RPS15A,DYNLL1,SDHB,RPS25,NEDD8,RPL15,RPS5,TEX261,PSMB1,PTGDS,EDF1,HNRNPL,ATP6V0E,HSPA8,PSMA2,FLI1,ATP5E,CTSZ,SLC25A5,NDUFA1,LAMP2,H3F3B,RPL19,SERINC3,CTSA,COX7C,PITPNA,CYB5R3,HIST1H2BC,PFN1,YWHAB,ATOX1,LSP1,YWHAH,FIS1,TMEM160,MDH2,D8ERTD738E,SNX3,CD164,SERINC1,SEPT10,HSP90B1,ACTR2,UQCR11,SF3A2,MDH1,UBE2B,TCN2,ARF5,PDIA6,PRKAR1A,DDX5,SUMO2,CYGB,YWHAE,NR1D1,PSMA6,SRSF5,GDI2,NPC2,TMED10,HSP90AA1,EIF5,CXCL14,UQCRB,HNRNPK,BTF3,HEXB,SPCS1,CTSB,DPYSL2,BNIP3L,ITM2B,SPRY2,SUB1,CCT5,MTDH,PABPC1,YWHAZ,EIF3H,EIF3E,NDUFB9,RBX1,ST13,MYH9,NDUFA6,GRINA,LY6E,RETNLG,ITGB5,TRA2B,EIF4A2,ATP5J,SON,TMBIM6,KRT18,PRR13,TMEM176A,HSP90AB1,MTCH1,MYL12A,BIRC6,DUSP1,SNRPC,COX7A2L,TAPBP,NDFIP1,DCTN4,OTUB1,SF3B2,DRAP1,PRDX5,EIF3A,SFR1,P4HB,ARHGDIA,ANAPC11,HEXA,SAT1,CD63,RPS26,RPLP2,TM9SF2,CCT8,ATP5C1,RPL14,TRAM1,EEF1B2,HSPD1,SF3B1,SUMO1,ITM2C,NCL,PTMA,ACTR3,DBI,ADIPOR1,GLUL,TAGLN2,COPA,DPT,YME1L1,LCN2,RAB14,PDIA3,SNRPB,RRBP1,CST3,MAPRE1,PSMA7,MAP1LC3A,RPN2,SKIL,SERP1,LAMTOR2,RPS3A,SDCBP,DNAJA1,TLN1,RPS6,JAK1,LAPTM5,TMEM59,PRDX1,AKR1A1,CAPZB,DDOST,TMEM50A,WASF2,RPL22,PGD,PARK7,TOMM7,GNB1,SDF4,OCIAD1,TMED2,RAN,ARPC3,ACTB,RPL6,ARPC1B,NDUFA4,PAN3,POMP,COL1A2,TSC22D4,PPP1R35,CNBP,TMF1,SEC61A1,VASP,RPL28,RPS3,FUS,EIF3F,GLRX3,RBM3,RPS4X,TSC22D3,SLC25A4,TPM4,MAP1LC3B,COX4I1,COTL1,HSBP1,GABARAPL2,ATP1B3,RPSA,MANF,FKBP1A,RAC2,ATP6V0B,CLASP2,TOMM6,SPR,CHMP2A,LRRC58,ATP5H,MYL12B,RPS29,ANAPC13,EIF1,KRT17,NDUFA3,COX8A,RNF126,NDUFA13,SERBP1,CALM2,COX6B1,TUBB4B,RPS27L,PSENEN,C1QB,PAIP2,TXNIP,MCL1,ATP5J2,ATP5L,OST4,RPL12,RPS21,ADRM1,ATP6V1G1,PNRC1,PRRC2C,GPR34,PPP1R15A,ARGLU1,HMGN1,LIMD2,SNRPD2,RPS19,GHITM,CLDN5,RPL21,MBP,COX6A1,RPL37,HNRNPF,ATF4,ALKBH5,KRTCAP2,TUBA1C,RPS2,ZFP36,UQCRQ,RPL18A,CIRBP,INSIG1,EPCAM,WDR89,WNK1,EIF4G1,SCAND1,RPL37A,RPL27A,COX17,RAB2A,DYNLRB1,CLDN4,RPS8,ARF1,MCMBP,RPL29,KRT8,CHCHD10,RPS23,RPL36AL,TMSB4X,MINOS1,FTL1,ATP5K,PCBP1,RAP1B,JUN,JUNB,EIF3K,1810037I17RIK,MRPS21,ATPIF1,SET,MRFAP1,SRSF11,CD47,CFL1,FKBP2,CAPG,NPM1,SNRPG,RPL38,GAPDH,RPL32,GSTM1,UPF1,RPL23A,RPL11,ZNHIT1,EIF4A1,GRB2,H2AFJ,ARRB2,WTAP,H2-K1,NACA,RPS7,COX5B,RPS17,SLC25A3,RPS12,ZFP706,FABP4,RPL35,CCNI,RPL27,RPS15,ENO1,UQCRH,UBR4,HMGB1,ROMO1,LGALS1,GNG5,SF3B4,SERPINH1,CHCHD2,SRSF3,RPL23,USMG5,GRCC10,H2-D1,HSPE1,RPL31,SPINT2,CSNK2A1,SERF2,YWHAQ,UBE2D3,EIF5A,SEC61G,KDELR2,PSME2,ARPC4,RPL36A,TMSB10,RPL39,UBL5,UBA52,RPS27,RPL41,MRPL33
TF:M01078_0	1	TRUE	1.69e-19	7316	836	413	0.494	0.056	TF:M01078_0	tf	253	Factor: c-Ets-1; motif: NNNRCCGGAWRYNNNN; match class: 0	2	CCND2,DAZAP2,CKB,CAPNS1,SEPT7,RAC1,SSR4,PSMC3,AP2A2,ATP5D,SRI,CD79A,RABAC1,RPS11,ATP6V1F,TAX1BP1,ETFB,WDR1,POLR2A,DNAJB1,UBE2M,EIF4G2,ATP5G1,ARPC2,FBLN1,CYBA,CDC42,GATAD1,LRRC8A,PPP2R1A,ARPP19,RHOA,CTSD,RPLP1,AP2S1,UBC,ARPC5,MGST1,RPS18,RPL10,RPS15A,DYNLL1,SDHB,RPS25,NEDD8,RPL15,RPS5,TEX261,PSMB1,PTGDS,EDF1,HNRNPL,ATP6V0E,HSPA8,PSMA2,FLI1,ATP5E,CTSZ,SLC25A5,NDUFA1,LAMP2,H3F3B,RPL19,SERINC3,CTSA,COX7C,PITPNA,CYB5R3,HIST1H2BC,PFN1,YWHAB,ATOX1,LSP1,YWHAH,FIS1,TMEM160,MDH2,D8ERTD738E,SNX3,CD164,SERINC1,SEPT10,HSP90B1,ACTR2,UQCR11,SF3A2,MDH1,UBE2B,TCN2,ARF5,PDIA6,PRKAR1A,DDX5,SUMO2,CYGB,YWHAE,NR1D1,PSMA6,SRSF5,GDI2,NPC2,TMED10,HSP90AA1,EIF5,CXCL14,UQCRB,HNRNPK,BTF3,HEXB,SPCS1,CTSB,DPYSL2,BNIP3L,ITM2B,SPRY2,SUB1,CCT5,MTDH,PABPC1,YWHAZ,EIF3H,EIF3E,NDUFB9,RBX1,ST13,MYH9,NDUFA6,GRINA,LY6E,RETNLG,ITGB5,TRA2B,EIF4A2,ATP5J,SON,TMBIM6,KRT18,PRR13,TMEM176A,HSP90AB1,MTCH1,MYL12A,BIRC6,DUSP1,SNRPC,COX7A2L,TAPBP,NDFIP1,DCTN4,OTUB1,SF3B2,DRAP1,PRDX5,EIF3A,SFR1,P4HB,ARHGDIA,ANAPC11,HEXA,SAT1,CD63,RPS26,RPLP2,TM9SF2,CCT8,ATP5C1,RPL14,TRAM1,EEF1B2,HSPD1,SF3B1,SUMO1,ITM2C,NCL,PTMA,ACTR3,DBI,ADIPOR1,GLUL,TAGLN2,COPA,DPT,YME1L1,LCN2,RAB14,PDIA3,SNRPB,RRBP1,CST3,MAPRE1,PSMA7,MAP1LC3A,RPN2,SKIL,SERP1,LAMTOR2,RPS3A,SDCBP,DNAJA1,TLN1,RPS6,JAK1,LAPTM5,TMEM59,PRDX1,AKR1A1,CAPZB,DDOST,TMEM50A,WASF2,RPL22,PGD,PARK7,TOMM7,GNB1,SDF4,OCIAD1,TMED2,RAN,ARPC3,ACTB,RPL6,ARPC1B,NDUFA4,PAN3,POMP,COL1A2,TSC22D4,PPP1R35,CNBP,TMF1,SEC61A1,VASP,RPL28,RPS3,FUS,EIF3F,GLRX3,RBM3,RPS4X,TSC22D3,SLC25A4,TPM4,MAP1LC3B,COX4I1,COTL1,HSBP1,GABARAPL2,ATP1B3,RPSA,MANF,FKBP1A,RAC2,ATP6V0B,CLASP2,TOMM6,SPR,CHMP2A,LRRC58,ATP5H,MYL12B,RPS29,ANAPC13,EIF1,KRT17,NDUFA3,COX8A,RNF126,NDUFA13,SERBP1,CALM2,COX6B1,TUBB4B,RPS27L,PSENEN,C1QB,PAIP2,TXNIP,MCL1,ATP5J2,ATP5L,OST4,RPL12,RPS21,ADRM1,ATP6V1G1,PNRC1,PRRC2C,GPR34,PPP1R15A,ARGLU1,HMGN1,LIMD2,SNRPD2,RPS19,GHITM,CLDN5,RPL21,MBP,COX6A1,RPL37,HNRNPF,ATF4,ALKBH5,KRTCAP2,TUBA1C,RPS2,ZFP36,UQCRQ,RPL18A,CIRBP,INSIG1,EPCAM,WDR89,WNK1,EIF4G1,SCAND1,RPL37A,RPL27A,COX17,RAB2A,DYNLRB1,CLDN4,RPS8,ARF1,MCMBP,RPL29,KRT8,CHCHD10,RPS23,RPL36AL,TMSB4X,MINOS1,FTL1,ATP5K,PCBP1,RAP1B,JUN,JUNB,EIF3K,1810037I17RIK,MRPS21,ATPIF1,SET,MRFAP1,SRSF11,CD47,CFL1,FKBP2,CAPG,NPM1,SNRPG,RPL38,GAPDH,RPL32,GSTM1,UPF1,RPL23A,RPL11,ZNHIT1,EIF4A1,GRB2,H2AFJ,ARRB2,WTAP,H2-K1,NACA,RPS7,COX5B,RPS17,SLC25A3,RPS12,ZFP706,FABP4,RPL35,CCNI,RPL27,RPS15,ENO1,UQCRH,UBR4,HMGB1,ROMO1,LGALS1,GNG5,SF3B4,SERPINH1,CHCHD2,SRSF3,RPL23,USMG5,GRCC10,H2-D1,HSPE1,RPL31,SPINT2,CSNK2A1,SERF2,YWHAQ,UBE2D3,EIF5A,SEC61G,KDELR2,PSME2,ARPC4,RPL36A,TMSB10,RPL39,UBL5,UBA52,RPS27,RPL41,MRPL33
GO:0065009	1	TRUE	2.22e-19	3027	834	220	0.264	0.073	GO:0065009	BP	3	regulation of molecular function	2	CCND2,INS2,DAZAP2,GCG,GM2A,SERPINF1,DDX3X,LGALS9,CALM1,RAC1,BCAP31,RHOC,CD36,APOE,CDKN1B,SRI,DUSP3,PSAP,SST,TAX1BP1,HSPB1,HNRNPA2B1,PRDX2,DNAJB1,FBLN1,CYBA,CDC42,CTNNB1,PPP2R1A,ARPP19,RHOA,ID3,RPLP1,DYNLL1,FXYD5,EDF1,HNRNPL,HSPA8,H2AFY,CTSZ,SDC4,PYY,PPY,TIMP2,PFN1,YWHAB,YWHAH,FIS1,CDC37,PERP,SERINC1,DCN,DUSP6,HSP90B1,PPP2CA,PRKAR1A,PAFAH1B1,YWHAE,PSMA6,NFKBIA,LGMN,GDI2,HSP90AA1,EIF5,PRELID1,CXCL14,HNRNPK,CTSB,SPRY2,RBM26,DNAJC3,PABPN1,PSME1,MTDH,EIF3E,RETNLG,GSK3B,EIF4A2,APP,SOD1,TMBIM6,NR4A1,SERPING1,HSP90AB1,MTCH1,BIRC6,RALBP1,C3,DUSP1,PSMB8,NDFIP1,CD74,CSF1R,GNAQ,ANXA1,PRDX5,PDCD4,ARHGDIA,ITGB1,HSPD1,SUMO1,ACTR3,PTPRC,COPA,HSPA5,GSN,CST3,MAPRE1,GNAS,LAMTOR2,LMO4,TXN1,DNAJA1,VCP,PARK7,ERRFI1,ADD1,CXCL1,TMED2,RAN,ACTB,ERP29,PPP1R35,ARHGDIB,PGLYRP1,FURIN,IQGAP1,ARL6IP1,RPS3,BGN,SLC25A4,HP,HERPUD1,MAP1LC3B,APLP2,CRYAB,NEDD4,ANXA2,CTSH,TPM1,ATP1B3,NGP,TRF,GNAI2,PEBP1,FKBP1A,RAC2,PTPRF,MIF,GPSM3,OAZ1,MIDN,INS1,NDUFA13,GPI1,CALM2,BTG1,RPS27L,PSENEN,SH3GLB1,CD81,PPP1R16B,F11R,TXNIP,EGR1,CTSS,IRS2,ADRM1,PCSK1N,LRP1,PPP1R15A,HMGN1,NBL1,MBP,IAPP,S100A10,RPS2,ZFP36,WNK1,EIF4G1,COX17,BST2,CD24A,SFN,ARF1,CHCHD10,SCG2,CX3CR1,JUN,ATPIF1,AES,HMGB2,S100A8,S100A9,CFL1,NPM1,GAPDH,RPL5,RPL11,ALOX5AP,PSMA3,ARRB2,HNRNPC,B2M,RPS7,FABP4,CCNI,ENO1,CYCS,GPX1,HMGB1,AHNAK,SERPINH1,PTGES3,RPL23,SPINT2,CSNK2A1,PRNP,PSME2,TNFSF12
TF:M01993	1	TRUE	2.45e-19	10441	836	535	0.64	0.051	TF:M01993	tf	149	Factor: TEL1; motif: CNCGGAANNN	1	KLF6,CCND2,DAZAP2,GCG,ATP5F1,GM2A,DDX3X,S100A6,CKB,CAPNS1,SEPT7,SSR4,BCAP31,PSMC3,RHOC,NDUFA11,NDUFB2,KDELR1,ATP5D,RABAC1,RPS11,FOSB,CALR,RPL8,ATP6V1F,TAX1BP1,HSPB1,WDR1,POLR2A,DNAJB1,UBE2M,EIF4G2,REEP5,ATP5G1,ARPC2,CRIP2,CRIP1,FBLN1,CYBA,CDC42,GATAD1,LRRC8A,PPP2R1A,ARPP19,RHOA,CTSD,RPLP1,AP2S1,UBC,ARPC5,RPS18,RPL10,RPS15A,DYNLL1,SDHB,RPS25,NEDD8,RPL15,RPS5,TEX261,PSMB1,PTGDS,EDF1,HNRNPL,ATP6V0E,HSPA8,PSMA2,CAPZA2,SQSTM1,DSTN,H2AFY,FLI1,CTSZ,SLC25A5,H3F3B,SDC4,RPL19,SERINC3,PLTP,CTSA,COX7C,CYB5R3,HIST1H2BC,PFN1,YWHAB,ABI3,GABARAP,ATOX1,LSP1,YWHAH,FIS1,TMEM160,MDH2,D8ERTD738E,UBB,SNX3,CD164,SERINC1,SEPT10,ATP2B1,IFNGR1,NDUFA12,HSP90B1,ACTR2,UQCR11,SF3A2,MDH1,HNRNPAB,UBE2B,TCN2,ARF5,LAPTM4A,DDX5,PAFAH1B1,CYGB,YWHAE,PSMA6,NFKBIA,SRSF5,LGMN,TMED10,FOS,2010107E04RIK,TMEM14C,PRELID1,CXCL14,HNRNPK,NDUFS6,BTF3,HEXB,GLUD1,RNASE4,NISCH,SPCS1,TSC22D1,BNIP3L,SPRY2,RBM26,DNAJC3,DAD1,SUB1,PSME1,CCT5,PABPC1,YWHAZ,EIF3H,NDUFB9,RBX1,MYH9,NDUFA6,SLC38A2,LY6E,CCDC80,SDF2L1,GSK3B,ITGB5,EIF4A2,ATP5J,SON,SOD1,TMBIM6,NR4A1,KRT18,PRR13,BSG,HSP90AB1,MTCH1,NDUFV3,MYL12A,BIRC6,RALBP1,SNRPC,COX7A2L,PSMB8,DCTN4,ANXA1,OSTF1,OTUB1,SF3B2,DRAP1,PRDX5,STIP1,EIF3A,SFR1,P4HB,ARHGDIA,ANAPC11,HEXA,SAT1,RPS24,CD63,TALDO1,RPLP2,TM9SF2,CCT8,ATP5C1,ITGB1,TRAM1,EEF1B2,HSPD1,SF3B1,SUMO1,ITM2C,NCL,PTMA,ACTR3,DBI,ARL8A,ADIPOR1,TAGLN2,COPA,ATF3,PRDX6,VIM,YME1L1,LCN2,RAB14,PDIA3,SNRPB,RRBP1,CST3,MAPRE1,GNAS,PSMA7,RBM39,RPN2,SKIL,ANXA5,MBNL1,SERP1,NOTCH2,LAMTOR2,LMNA,RPS3A,RPS20,DNAJA1,B4GALT1,RAD23B,TLN1,RPS6,JAK1,LAPTM5,TMEM59,SLC2A1,PRDX1,AKR1A1,CAPZB,DDOST,PTP4A2,RPL22,PGD,PARK7,ERRFI1,TOMM7,SDF4,OCIAD1,TMED2,RAN,ARPC3,ATP2A2,ACTB,RPL6,ERP29,ARPC1B,PAN3,POMP,GNB2,PPP1R35,TMEM176B,CBX3,CNBP,SEC61A1,CD9,VASP,RPL28,IQGAP1,CTSC,TYROBP,NDUFC2,ARL6IP1,CORO1A,RPS3,FUS,RBM3,MSN,RBBP7,MORF4L2,SLC25A4,TECR,MT2,MT1,HERPUD1,TPM4,COX4I1,HSBP1,GABARAPL2,APLP2,ETS1,ANXA2,COX7A2,TMED3,CTSH,TPM1,RPL4,ATP1B3,RPSA,TRF,GNAI2,MANF,CDV3,PEBP1,FKBP1A,PTPRF,CLASP2,TOMM6,SPR,CHMP2A,NDUFB7,SRSF2,LRRC58,WBP2,PPP1R18,GRN,GPSM3,MYL12B,RPS29,SIDT2,CEBPA,EEF2,ANAPC13,EIF1,NDUFA3,ACTA2,COX8A,RNF126,NDUFA13,IGFBP7,SERBP1,GPI1,CALM2,H2-AA,TUBB4B,RPS27L,PSENEN,ACAA2,C1QA,C1QB,PAIP2,NDUFC1,RPS16,TOB1,EEF1A1,PPP1R16B,RPL10A,F11R,TXNIP,EGR1,GNG10,MCL1,ATP5J2,ATP5L,OST4,RPS21,ADRM1,SRRM2,RPL22L1,NDUFB10,PNRC1,PRRC2C,LRP1,PPP1R15A,ARGLU1,EFHD2,LIMD2,SNRPD2,RPS19,GHITM,CLDN5,RPL21,IRF8,MBP,COX6A1,TSPO,RPL37,HNRNPF,ATF4,ALKBH5,YPEL3,KRTCAP2,TUBA1C,MOB1A,RPL7,PURA,ARF6,RPS2,ZFP36,UQCRQ,CIRBP,EPCAM,BASP1,WNK1,EIF4G1,SCAND1,RPL37A,RPL27A,COX17,CLTC,CD24A,RAB2A,DYNLRB1,CLDN4,RPS8,ARF1,MCMBP,SYNGR2,RPL29,KRT8,RPS23,RPL36AL,TMSB4X,MINOS1,FTL1,ATP5K,PCBP1,KLF13,SLC39A1,CX3CR1,JUN,JUNB,EIF3K,1810037I17RIK,MRPS21,RHOB,ATPIF1,AES,HMGB2,SET,SRSF11,EEF1D,S100A9,CFL1,FKBP2,CAPG,NPM1,SNRPG,RPL38,GAPDH,RPL32,SDHC,UPF1,RPL23A,RPL5,TMED9,FCER1G,RPL18,HNRNPM,RPL11,ZNHIT1,UQCR10,EIF4A1,H2AFJ,PSMA3,TPT1,HNRNPC,WTAP,H2-EB1,RPL35A,H3F3A,B2M,H2-K1,NACA,RPS7,COX5B,RPS17,RPS12,MORF4L1,ZFP706,TUBB4A,RPL7A,ATP5G2,ACTG1,RPL35,CCNI,LDHA,RPL27,RPS15,ENO1,CYCS,UQCRH,C330021F23RIK,TACC1,UBR4,HMGB1,H2-T23,RPLP0,ROMO1,LGALS1,GNG5,CSDE1,SF3B4,DDX3Y,SERPINH1,CHCHD2,PTGES3,SRSF3,RPL23,USMG5,PCNP,TUBA1A,GRCC10,H2-Q6,H2-D1,HSPE1,RPL31,RPL13A,SPINT2,CSNK2A1,SERF2,GPX4,YWHAQ,EIF5A,SEC61G,ARPC4,RPL36A,TMSB10,RPL39,UBL5,UBA52,MYL6,RPS13,UBE2D2,RPL41,RNASET2B,RPL24,MRPL33
TF:M01993_0	1	TRUE	2.45e-19	10441	836	535	0.64	0.051	TF:M01993_0	tf	149	Factor: TEL1; motif: CNCGGAANNN; match class: 0	2	KLF6,CCND2,DAZAP2,GCG,ATP5F1,GM2A,DDX3X,S100A6,CKB,CAPNS1,SEPT7,SSR4,BCAP31,PSMC3,RHOC,NDUFA11,NDUFB2,KDELR1,ATP5D,RABAC1,RPS11,FOSB,CALR,RPL8,ATP6V1F,TAX1BP1,HSPB1,WDR1,POLR2A,DNAJB1,UBE2M,EIF4G2,REEP5,ATP5G1,ARPC2,CRIP2,CRIP1,FBLN1,CYBA,CDC42,GATAD1,LRRC8A,PPP2R1A,ARPP19,RHOA,CTSD,RPLP1,AP2S1,UBC,ARPC5,RPS18,RPL10,RPS15A,DYNLL1,SDHB,RPS25,NEDD8,RPL15,RPS5,TEX261,PSMB1,PTGDS,EDF1,HNRNPL,ATP6V0E,HSPA8,PSMA2,CAPZA2,SQSTM1,DSTN,H2AFY,FLI1,CTSZ,SLC25A5,H3F3B,SDC4,RPL19,SERINC3,PLTP,CTSA,COX7C,CYB5R3,HIST1H2BC,PFN1,YWHAB,ABI3,GABARAP,ATOX1,LSP1,YWHAH,FIS1,TMEM160,MDH2,D8ERTD738E,UBB,SNX3,CD164,SERINC1,SEPT10,ATP2B1,IFNGR1,NDUFA12,HSP90B1,ACTR2,UQCR11,SF3A2,MDH1,HNRNPAB,UBE2B,TCN2,ARF5,LAPTM4A,DDX5,PAFAH1B1,CYGB,YWHAE,PSMA6,NFKBIA,SRSF5,LGMN,TMED10,FOS,2010107E04RIK,TMEM14C,PRELID1,CXCL14,HNRNPK,NDUFS6,BTF3,HEXB,GLUD1,RNASE4,NISCH,SPCS1,TSC22D1,BNIP3L,SPRY2,RBM26,DNAJC3,DAD1,SUB1,PSME1,CCT5,PABPC1,YWHAZ,EIF3H,NDUFB9,RBX1,MYH9,NDUFA6,SLC38A2,LY6E,CCDC80,SDF2L1,GSK3B,ITGB5,EIF4A2,ATP5J,SON,SOD1,TMBIM6,NR4A1,KRT18,PRR13,BSG,HSP90AB1,MTCH1,NDUFV3,MYL12A,BIRC6,RALBP1,SNRPC,COX7A2L,PSMB8,DCTN4,ANXA1,OSTF1,OTUB1,SF3B2,DRAP1,PRDX5,STIP1,EIF3A,SFR1,P4HB,ARHGDIA,ANAPC11,HEXA,SAT1,RPS24,CD63,TALDO1,RPLP2,TM9SF2,CCT8,ATP5C1,ITGB1,TRAM1,EEF1B2,HSPD1,SF3B1,SUMO1,ITM2C,NCL,PTMA,ACTR3,DBI,ARL8A,ADIPOR1,TAGLN2,COPA,ATF3,PRDX6,VIM,YME1L1,LCN2,RAB14,PDIA3,SNRPB,RRBP1,CST3,MAPRE1,GNAS,PSMA7,RBM39,RPN2,SKIL,ANXA5,MBNL1,SERP1,NOTCH2,LAMTOR2,LMNA,RPS3A,RPS20,DNAJA1,B4GALT1,RAD23B,TLN1,RPS6,JAK1,LAPTM5,TMEM59,SLC2A1,PRDX1,AKR1A1,CAPZB,DDOST,PTP4A2,RPL22,PGD,PARK7,ERRFI1,TOMM7,SDF4,OCIAD1,TMED2,RAN,ARPC3,ATP2A2,ACTB,RPL6,ERP29,ARPC1B,PAN3,POMP,GNB2,PPP1R35,TMEM176B,CBX3,CNBP,SEC61A1,CD9,VASP,RPL28,IQGAP1,CTSC,TYROBP,NDUFC2,ARL6IP1,CORO1A,RPS3,FUS,RBM3,MSN,RBBP7,MORF4L2,SLC25A4,TECR,MT2,MT1,HERPUD1,TPM4,COX4I1,HSBP1,GABARAPL2,APLP2,ETS1,ANXA2,COX7A2,TMED3,CTSH,TPM1,RPL4,ATP1B3,RPSA,TRF,GNAI2,MANF,CDV3,PEBP1,FKBP1A,PTPRF,CLASP2,TOMM6,SPR,CHMP2A,NDUFB7,SRSF2,LRRC58,WBP2,PPP1R18,GRN,GPSM3,MYL12B,RPS29,SIDT2,CEBPA,EEF2,ANAPC13,EIF1,NDUFA3,ACTA2,COX8A,RNF126,NDUFA13,IGFBP7,SERBP1,GPI1,CALM2,H2-AA,TUBB4B,RPS27L,PSENEN,ACAA2,C1QA,C1QB,PAIP2,NDUFC1,RPS16,TOB1,EEF1A1,PPP1R16B,RPL10A,F11R,TXNIP,EGR1,GNG10,MCL1,ATP5J2,ATP5L,OST4,RPS21,ADRM1,SRRM2,RPL22L1,NDUFB10,PNRC1,PRRC2C,LRP1,PPP1R15A,ARGLU1,EFHD2,LIMD2,SNRPD2,RPS19,GHITM,CLDN5,RPL21,IRF8,MBP,COX6A1,TSPO,RPL37,HNRNPF,ATF4,ALKBH5,YPEL3,KRTCAP2,TUBA1C,MOB1A,RPL7,PURA,ARF6,RPS2,ZFP36,UQCRQ,CIRBP,EPCAM,BASP1,WNK1,EIF4G1,SCAND1,RPL37A,RPL27A,COX17,CLTC,CD24A,RAB2A,DYNLRB1,CLDN4,RPS8,ARF1,MCMBP,SYNGR2,RPL29,KRT8,RPS23,RPL36AL,TMSB4X,MINOS1,FTL1,ATP5K,PCBP1,KLF13,SLC39A1,CX3CR1,JUN,JUNB,EIF3K,1810037I17RIK,MRPS21,RHOB,ATPIF1,AES,HMGB2,SET,SRSF11,EEF1D,S100A9,CFL1,FKBP2,CAPG,NPM1,SNRPG,RPL38,GAPDH,RPL32,SDHC,UPF1,RPL23A,RPL5,TMED9,FCER1G,RPL18,HNRNPM,RPL11,ZNHIT1,UQCR10,EIF4A1,H2AFJ,PSMA3,TPT1,HNRNPC,WTAP,H2-EB1,RPL35A,H3F3A,B2M,H2-K1,NACA,RPS7,COX5B,RPS17,RPS12,MORF4L1,ZFP706,TUBB4A,RPL7A,ATP5G2,ACTG1,RPL35,CCNI,LDHA,RPL27,RPS15,ENO1,CYCS,UQCRH,C330021F23RIK,TACC1,UBR4,HMGB1,H2-T23,RPLP0,ROMO1,LGALS1,GNG5,CSDE1,SF3B4,DDX3Y,SERPINH1,CHCHD2,PTGES3,SRSF3,RPL23,USMG5,PCNP,TUBA1A,GRCC10,H2-Q6,H2-D1,HSPE1,RPL31,RPL13A,SPINT2,CSNK2A1,SERF2,GPX4,YWHAQ,EIF5A,SEC61G,ARPC4,RPL36A,TMSB10,RPL39,UBL5,UBA52,MYL6,RPS13,UBE2D2,RPL41,RNASET2B,RPL24,MRPL33
TF:M00803_1	1	TRUE	2.94e-19	7021	836	400	0.478	0.057	TF:M00803_1	tf	336	Factor: E2F; motif: GGCGSG; match class: 1	3	COX5A,DAZAP2,DDX3X,CALM1,CKB,SEPT7,RAC1,SSR4,BCAP31,AP2A2,CDKN1B,HMGN2,ATP5D,FOSB,RPL8,PSAP,SST,TAX1BP1,HNRNPA2B1,WDR1,POLR2A,DNAJB1,UBE2M,EIF4G2,REEP5,ARPC2,CRIP2,FBLN1,CDC42,CTNNB1,GATAD1,LRRC8A,ARPP19,RHOA,ID3,RPLP1,ARPC5,RPS18,RPL10,RPS15A,FXYD5,COX6C,EDF1,CAPZA2,DSTN,H2AFY,FLI1,ATP5E,CTSZ,SDC4,TIMP2,SERINC3,PLTP,CTSA,CYB5R3,HIST1H2BC,PFN1,YWHAB,GPX3,ATP5G3,YWHAH,TMEM160,UBB,SNX3,CD164,SEPT10,ATP2B1,ACTR2,SF3A2,HMG20B,HINT1,PPP2CA,HNRNPAB,CANX,RNF130,UBE2B,BTG2,ARF5,XBP1,PDIA6,TSPAN13,PRKAR1A,DDX5,SUMO2,PAFAH1B1,CYGB,YWHAE,NME2,NFKBIA,SRSF5,CHGA,GDI2,TMED10,FOS,HSP90AA1,EIF5,TMEM14C,SSR1,HNRNPK,NDUFS6,VDAC2,GLUD1,NISCH,SPCS1,CTSB,TSC22D1,DPYSL2,ITM2B,SPRY2,RBM26,DNAJC3,SUB1,CCT5,PABPC1,YWHAZ,EIF3H,RBX1,ST13,MYH9,SLC38A2,SDF2L1,GSK3B,ITGB5,TRA2B,EIF4A2,ATP5J,APP,SOD1,TUBA1B,NR4A1,MTCH1,MYL12A,VAPA,ATP6V0C,DUSP1,NDFIP1,GNAQ,FTH1,DRAP1,STIP1,PDCD4,EIF3A,SFR1,P4HB,ARHGDIA,ANAPC11,CD63,TM9SF2,ITGB1,TRAM1,HSPD1,SUMO1,NCL,PTMA,PAM,ACTR3,ARL8A,ADIPOR1,GLUL,TAGLN2,VIM,HSPA5,RAB14,PDIA3,RRBP1,CST3,MAPRE1,GNAS,PSMA7,MAP1LC3A,RBM39,RPN2,SKIL,NCOA3,SEC62,MBNL1,SERP1,NOTCH2,LMNA,RPS20,SDCBP,LMO4,TXN1,DNAJA1,B4GALT1,RAD23B,VCP,JAK1,NFIA,TMEM59,YBX1,SLC2A1,DDOST,PTP4A2,TMEM50A,WASF2,PARK7,ERRFI1,GNB1,SDF4,ADD1,TMED2,RAN,ALDH2,ATP2A2,ACTB,ARPC1B,NDUFA4,PAN3,PPP1R35,CBX3,CNBP,SEC61A1,PTMS,CD9,FKBP4,VASP,RPL28,FURIN,CTSC,FUS,BCL7C,NDUFB11,RBM3,RBBP7,TSC22D3,LAMP1,SLC25A4,TECR,MT2,HERPUD1,TPM4,MAP1LC3B,COX4I1,APLP2,ETS1,NEDD4,ANXA2,ANP32A,ATP1B3,RPSA,MANF,CDV3,FKBP1A,ATP1A1,PTPRF,TOMM6,SPR,SRSF2,LRRC58,ATP5H,MYL12B,RPS29,SIDT2,CEBPA,EEF2,ANAPC13,MIDN,NDUFA3,COX8A,RNF126,NDUFA13,IGFBP7,SERBP1,CALM2,BTG1,TUBB4B,ACAA2,SH3GLB1,CLIC4,TOB1,CD81,EEF1A1,H2AFZ,FAU,EGR1,POLR2L,GNG10,MCL1,DEGS1,OST4,IRS2,ADRM1,SRRM2,PNRC1,PITPNC1,ARGLU1,EFHD2,HMGN1,LIMD2,NBL1,IRF8,COX6A1,RPL37,ATF4,ALKBH5,YPEL3,KRTCAP2,RPL7,PURA,ARF6,RPS2,ZFP36,UQCRQ,CIRBP,INSIG1,BASP1,WNK1,SCAND1,CLTC,CD24A,RAB2A,RPL9,BRI3,ARF1,MCMBP,SYNGR2,RPL36AL,TMSB4X,LGALS3,MINOS1,PCBP1,KLF13,RAP1B,JUN,1810037I17RIK,RHOB,AES,ADAM10,HMGB2,SET,NFIC,KLF2,MRFAP1,SRSF11,CD47,EEF1D,CFL1,CEBPB,FKBP2,IER5,NPM1,GAPDH,RPL36,SDHC,TSPAN7,UPF1,HNRNPM,ZNHIT1,UQCR10,EIF4A1,GRB2,H2AFJ,TPT1,ARRB2,HNRNPC,WTAP,H3F3A,H2-K1,NACA,COX5B,RPS17,SLC25A3,MORF4L1,ZFP706,ATP5G2,ACTG1,RPL35,CCNI,UQCRH,TACC1,DHRS3,HMGB1,H2-T23,GNG5,CSDE1,MARCKS,PTGES3,SRSF3,CEBPD,PPIA,H2-Q6,H2-D1,HSPE1,RPL31,SPINT2,CSNK2A1,SERF2,GPX4,YWHAQ,UBE2D3,EIF5A,KDELR2,TMSB10,UBA52,RPS13,UBE2D2,RNASET2B,ERDR1,MRPL33
TF:M01989_0	1	TRUE	3.79e-19	7933	836	437	0.523	0.055	TF:M01989_0	tf	312	Factor: Ets2; motif: ACCGGAWRYN; match class: 0	2	CCND2,DAZAP2,DDX3X,CKB,CAPNS1,SEPT7,RAC1,SSR4,BCAP31,PSMC3,AP2A2,HMGN2,SRI,RPS11,RPL8,ATP6V1F,TAX1BP1,WDR1,POLR2A,DNAJB1,UBE2M,EIF4G2,ATP5G1,ARPC2,CRIP2,FBLN1,CYBA,CDC42,GATAD1,LRRC8A,PPP2R1A,ARPP19,RHOA,CTSD,RPLP1,AP2S1,UBC,ARPC5,MGST1,RPS18,RPL10,RPS15A,DYNLL1,SDHB,RPS25,NEDD8,RPL15,RPS5,COX6C,TEX261,PSMB1,PTGDS,EDF1,HNRNPL,ATP6V0E,HSPA8,PSMA2,CAPZA2,SQSTM1,FLI1,ATP5E,CTSZ,SLC25A5,NDUFA1,LAMP2,H3F3B,RPL19,SERINC3,CTSA,CYB5R3,HIST1H2BC,PFN1,YWHAB,ATOX1,LSP1,YWHAH,FIS1,TMEM160,MDH2,D8ERTD738E,UBB,SNX3,CD164,SERINC1,SEPT10,ATP2B1,HSP90B1,ACTR2,UQCR11,SF3A2,MDH1,HNRNPAB,UBE2B,TCN2,ARF5,PDIA6,PRKAR1A,DDX5,CYGB,YWHAE,NR1D1,PSMA6,NFKBIA,SRSF5,GDI2,NPC2,TMED10,HSP90AA1,EIF5,CXCL14,UQCRB,HNRNPK,BTF3,HEXB,GLUD1,SPCS1,CTSB,BNIP3L,ITM2B,SPRY2,SUB1,CCT5,MTDH,PABPC1,YWHAZ,EIF3H,EIF3E,NDUFB9,RBX1,ST13,MYH9,NDUFA6,GRINA,LY6E,RETNLG,ITGB5,TRA2B,ATP5J,SON,SOD1,TMBIM6,NR4A1,PRR13,HSP90AB1,MTCH1,MYL12A,BIRC6,ATP6V0C,SNRPC,COX7A2L,TAPBP,NDFIP1,DCTN4,OTUB1,SF3B2,PRDX5,EIF3A,SFR1,P4HB,ARHGDIA,ANAPC11,HEXA,SAT1,RPS26,RPLP2,TM9SF2,CCT8,ATP5C1,RPL14,TRAM1,EEF1B2,HSPD1,SF3B1,SUMO1,ITM2C,NCL,ACTR3,DBI,ADIPOR1,TAGLN2,COPA,VIM,YME1L1,LCN2,RAB14,PDIA3,SNRPB,CST3,MAPRE1,PSMA7,RPN2,SKIL,SERP1,LAMTOR2,RPS3A,RPS20,SDCBP,TXN1,DNAJA1,TLN1,RPS6,JAK1,LAPTM5,TMEM59,YBX1,PRDX1,AKR1A1,CAPZB,DDOST,PTP4A2,TMEM50A,WASF2,RPL22,PGD,PARK7,TOMM7,SDF4,OCIAD1,CXCL1,TMED2,RAN,ARPC3,ACTB,RPL6,ARPC1B,PAN3,POMP,GNB2,TSC22D4,PPP1R35,CNBP,TMF1,SEC61A1,VASP,RPL28,IQGAP1,CTSC,CORO1A,RPS3,FUS,EIF3F,GLRX3,RBM3,RPS4X,RBBP7,SLC25A4,TPM4,COX4I1,COTL1,HSBP1,GABARAPL2,APLP2,NEDD4,COX7A2,PPIB,ATP1B3,RPSA,MANF,CDV3,PEBP1,FKBP1A,RAC2,MIF,ATP6V0B,CLASP2,TOMM6,SPR,CHMP2A,NDUFB7,SRSF2,ATP5H,GPSM3,MYL12B,RPS29,EEF2,ANAPC13,EIF1,NDUFA3,COX8A,RNF126,NDUFA13,SERBP1,CALM2,COX6B1,TUBB4B,RPS27L,PSENEN,C1QB,PAIP2,NDUFC1,RPS16,PPP1R16B,RPL10A,TXNIP,GNG10,MCL1,ATP5J2,ATP5L,OST4,RPS21,ADRM1,ATP6V1G1,RPL22L1,PNRC1,PRRC2C,ARGLU1,LIMD2,SNRPD2,RPS19,GHITM,CLDN5,IRF8,MBP,COX6A1,RPL37,HNRNPF,ATF4,YPEL3,KRTCAP2,TUBA1C,RPS2,ZFP36,UQCRQ,RPL18A,CIRBP,INSIG1,EPCAM,WDR89,WNK1,EIF4G1,SCAND1,RPL37A,RPL27A,COX17,CD24A,RAB2A,DYNLRB1,CLDN4,RPS8,ARF1,MCMBP,RPL29,KRT8,CHCHD10,RPS23,RPL36AL,TMSB4X,MINOS1,ATP5K,PCBP1,SLC39A1,JUN,JUNB,EIF3K,1810037I17RIK,MRPS21,ATPIF1,HMGB2,SET,MRFAP1,SRSF11,CD47,CFL1,FKBP2,CAPG,NPM1,SNRPG,RPL38,GAPDH,RPL32,GSTM1,UPF1,RPL23A,RPL5,FCER1G,HNRNPM,RPL11,ALDOART1,ZNHIT1,EIF4A1,GRB2,RPL3,ARRB2,WTAP,H2-K1,NACA,RPS7,COX5B,RPS17,SLC25A3,RPS12,ZFP706,FABP4,RPL7A,RPL35,CCNI,LDHA,RPL27,RPS15,ENO1,CHD4,UQCRH,UBR4,HMGB1,ROMO1,LGALS1,GNG5,SF3B4,SERPINH1,CHCHD2,SRSF3,RPL23,USMG5,PCNP,EEF1G,GRCC10,H2-Q6,H2-D1,HSPE1,RPL31,SPINT2,CSNK2A1,SERF2,YWHAQ,UBE2D3,EIF5A,SEC61G,KDELR2,PSME2,ARPC4,RPL36A,RPL39,UBL5,UBA52,RPS27,RPL41,MRPL33
TF:M01989	1	TRUE	3.79e-19	7933	836	437	0.523	0.055	TF:M01989	tf	312	Factor: Ets2; motif: ACCGGAWRYN	1	CCND2,DAZAP2,DDX3X,CKB,CAPNS1,SEPT7,RAC1,SSR4,BCAP31,PSMC3,AP2A2,HMGN2,SRI,RPS11,RPL8,ATP6V1F,TAX1BP1,WDR1,POLR2A,DNAJB1,UBE2M,EIF4G2,ATP5G1,ARPC2,CRIP2,FBLN1,CYBA,CDC42,GATAD1,LRRC8A,PPP2R1A,ARPP19,RHOA,CTSD,RPLP1,AP2S1,UBC,ARPC5,MGST1,RPS18,RPL10,RPS15A,DYNLL1,SDHB,RPS25,NEDD8,RPL15,RPS5,COX6C,TEX261,PSMB1,PTGDS,EDF1,HNRNPL,ATP6V0E,HSPA8,PSMA2,CAPZA2,SQSTM1,FLI1,ATP5E,CTSZ,SLC25A5,NDUFA1,LAMP2,H3F3B,RPL19,SERINC3,CTSA,CYB5R3,HIST1H2BC,PFN1,YWHAB,ATOX1,LSP1,YWHAH,FIS1,TMEM160,MDH2,D8ERTD738E,UBB,SNX3,CD164,SERINC1,SEPT10,ATP2B1,HSP90B1,ACTR2,UQCR11,SF3A2,MDH1,HNRNPAB,UBE2B,TCN2,ARF5,PDIA6,PRKAR1A,DDX5,CYGB,YWHAE,NR1D1,PSMA6,NFKBIA,SRSF5,GDI2,NPC2,TMED10,HSP90AA1,EIF5,CXCL14,UQCRB,HNRNPK,BTF3,HEXB,GLUD1,SPCS1,CTSB,BNIP3L,ITM2B,SPRY2,SUB1,CCT5,MTDH,PABPC1,YWHAZ,EIF3H,EIF3E,NDUFB9,RBX1,ST13,MYH9,NDUFA6,GRINA,LY6E,RETNLG,ITGB5,TRA2B,ATP5J,SON,SOD1,TMBIM6,NR4A1,PRR13,HSP90AB1,MTCH1,MYL12A,BIRC6,ATP6V0C,SNRPC,COX7A2L,TAPBP,NDFIP1,DCTN4,OTUB1,SF3B2,PRDX5,EIF3A,SFR1,P4HB,ARHGDIA,ANAPC11,HEXA,SAT1,RPS26,RPLP2,TM9SF2,CCT8,ATP5C1,RPL14,TRAM1,EEF1B2,HSPD1,SF3B1,SUMO1,ITM2C,NCL,ACTR3,DBI,ADIPOR1,TAGLN2,COPA,VIM,YME1L1,LCN2,RAB14,PDIA3,SNRPB,CST3,MAPRE1,PSMA7,RPN2,SKIL,SERP1,LAMTOR2,RPS3A,RPS20,SDCBP,TXN1,DNAJA1,TLN1,RPS6,JAK1,LAPTM5,TMEM59,YBX1,PRDX1,AKR1A1,CAPZB,DDOST,PTP4A2,TMEM50A,WASF2,RPL22,PGD,PARK7,TOMM7,SDF4,OCIAD1,CXCL1,TMED2,RAN,ARPC3,ACTB,RPL6,ARPC1B,PAN3,POMP,GNB2,TSC22D4,PPP1R35,CNBP,TMF1,SEC61A1,VASP,RPL28,IQGAP1,CTSC,CORO1A,RPS3,FUS,EIF3F,GLRX3,RBM3,RPS4X,RBBP7,SLC25A4,TPM4,COX4I1,COTL1,HSBP1,GABARAPL2,APLP2,NEDD4,COX7A2,PPIB,ATP1B3,RPSA,MANF,CDV3,PEBP1,FKBP1A,RAC2,MIF,ATP6V0B,CLASP2,TOMM6,SPR,CHMP2A,NDUFB7,SRSF2,ATP5H,GPSM3,MYL12B,RPS29,EEF2,ANAPC13,EIF1,NDUFA3,COX8A,RNF126,NDUFA13,SERBP1,CALM2,COX6B1,TUBB4B,RPS27L,PSENEN,C1QB,PAIP2,NDUFC1,RPS16,PPP1R16B,RPL10A,TXNIP,GNG10,MCL1,ATP5J2,ATP5L,OST4,RPS21,ADRM1,ATP6V1G1,RPL22L1,PNRC1,PRRC2C,ARGLU1,LIMD2,SNRPD2,RPS19,GHITM,CLDN5,IRF8,MBP,COX6A1,RPL37,HNRNPF,ATF4,YPEL3,KRTCAP2,TUBA1C,RPS2,ZFP36,UQCRQ,RPL18A,CIRBP,INSIG1,EPCAM,WDR89,WNK1,EIF4G1,SCAND1,RPL37A,RPL27A,COX17,CD24A,RAB2A,DYNLRB1,CLDN4,RPS8,ARF1,MCMBP,RPL29,KRT8,CHCHD10,RPS23,RPL36AL,TMSB4X,MINOS1,ATP5K,PCBP1,SLC39A1,JUN,JUNB,EIF3K,1810037I17RIK,MRPS21,ATPIF1,HMGB2,SET,MRFAP1,SRSF11,CD47,CFL1,FKBP2,CAPG,NPM1,SNRPG,RPL38,GAPDH,RPL32,GSTM1,UPF1,RPL23A,RPL5,FCER1G,HNRNPM,RPL11,ALDOART1,ZNHIT1,EIF4A1,GRB2,RPL3,ARRB2,WTAP,H2-K1,NACA,RPS7,COX5B,RPS17,SLC25A3,RPS12,ZFP706,FABP4,RPL7A,RPL35,CCNI,LDHA,RPL27,RPS15,ENO1,CHD4,UQCRH,UBR4,HMGB1,ROMO1,LGALS1,GNG5,SF3B4,SERPINH1,CHCHD2,SRSF3,RPL23,USMG5,PCNP,EEF1G,GRCC10,H2-Q6,H2-D1,HSPE1,RPL31,SPINT2,CSNK2A1,SERF2,YWHAQ,UBE2D3,EIF5A,SEC61G,KDELR2,PSME2,ARPC4,RPL36A,RPL39,UBL5,UBA52,RPS27,RPL41,MRPL33
TF:M02913	1	TRUE	4e-19	8510	836	460	0.55	0.054	TF:M02913	tf	36	Factor: SP100; motif: NNCGTCGNNTAAWNN	1	KLF6,COX5A,DAZAP2,GM2A,RPL13,DDX3X,LGALS9,CKB,PFDN5,CAPNS1,SEPT7,RAC1,SSR4,PSMC3,RHOC,NDUFA11,AP2A2,CDKN1B,ATP5D,CD79A,RPS11,DUSP3,CALR,PSAP,SST,TAX1BP1,ETFB,HSPB1,HNRNPA2B1,WDR1,PRDX2,POLR2A,DNAJB1,EIF4G2,ATP5G1,ARPC2,RPS9,FBLN1,APLP1,CDC42,CTNNB1,CLIC1,GATAD1,LRRC8A,ID3,RPLP1,AP2S1,UBC,ARPC5,MGST1,RPS18,RPL10,RPS15A,DYNLL1,SDHB,RPS25,RPL15,NDUFA2,TEX261,PSMB1,HNRNPL,HSPA8,PSMA2,CAPZA2,SQSTM1,DSTN,ATP5E,SLC25A5,NDUFA1,H3F3B,PPY,RPL19,ZFP207,TIMP2,SERINC3,PLTP,COX7C,PITPNA,PSMB6,PFN1,GABARAP,LSP1,YWHAH,D8ERTD738E,UBB,SEPT10,ATP2B1,DUSP6,IFNGR1,NDUFA12,HSP90B1,SF3A2,HMG20B,HINT1,MDH1,HNRNPAB,CANX,RNF130,BTG2,TCN2,RPS27A,XBP1,PDIA6,AGR2,LAPTM4A,PRKAR1A,DDX5,SUMO2,YWHAE,NME2,PSMA6,NFKBIA,ZFP36L1,SRSF5,LGMN,CHGA,TMED10,FOS,HSP90AA1,EIF5,2010107E04RIK,SSR1,PRELID1,CXCL14,HNRNPK,NDUFS6,BTF3,GLUD1,LCP1,TSC22D1,DPYSL2,BNIP3L,ITM2B,SPRY2,RBM26,DNAJC3,PABPN1,SUB1,CCT5,PABPC1,EIF3H,EIF3E,ST13,MYH9,NDUFA6,LITAF,LY6E,GSK3B,FSTL1,AP2M1,TRA2B,APP,SOD1,TUBA1B,TMBIM6,BSG,SERPING1,TMEM176A,HSP90AB1,NDUFV3,MYL12A,BIRC6,VAPA,DUSP1,PSMB8,NDFIP1,GNAQ,FTH1,OTUB1,PRDX5,PDCD4,EIF3A,SFR1,P4HB,ARHGDIA,ANAPC11,HEXA,RPS24,CD63,RPS26,ATP5B,RPLP2,TM9SF2,CCT8,ATP5C1,RPL14,EEF1B2,SUMO1,ITM2C,NCL,DBI,PTPRC,ADIPOR1,GLUL,COPA,ATF3,VIM,HSPA5,PDIA3,SNRPB,RRBP1,CST3,MAPRE1,GNAS,PSMA7,MAP1LC3A,RBM39,RPN2,NCOA3,SEC62,SERP1,RPS3A,LMO4,RAD23B,VCP,TLN1,CLTA,RPS6,JAK1,TMEM59,YBX1,SLC2A1,PRDX1,AKR1A1,DDOST,PTP4A2,TMEM50A,SH3BGRL3,WASF2,RPL22,PGD,ERRFI1,TOMM7,GNB1,TMED2,RAN,ALDH2,ARPC3,ATP2A2,ACTB,ARPC1B,PAN3,POMP,COL1A2,GNB2,GIGYF1,TSC22D4,PPP1R35,CNBP,SEC61A1,PTMS,ARHGDIB,CD9,FKBP4,IQGAP1,ARL6IP1,RPS3,PSMA1,MSN,RPS4X,LAMP1,SLC25A4,MT2,HERPUD1,TPM4,MAP1LC3B,COX4I1,COTL1,HSBP1,GABARAPL2,APLP2,ANP32A,COX7A2,PPIB,TRF,GNAI2,MANF,CDV3,PEBP1,ATP1A1,CRLF2,UCP2,CHMP2A,SRSF2,LRRC58,WBP2,ATP5H,PPP1R18,GPSM3,SIDT2,CEBPA,EEF2,LARS2,SPCS2,OAZ1,EIF1,NDUFA3,COX8A,NDUFA13,IGFBP7,SKP1A,SERBP1,CALM2,BTG1,H2-AA,COX6B1,TUBB4B,PSENEN,PAIP2,SH3GLB1,RPS16,TOB1,EEF1A1,PPP1R16B,H2AFZ,F11R,TXNIP,POLR2L,MCL1,DEGS1,ATP5L,IRS2,RPL12,ADRM1,SRRM2,NDUFB10,PNRC1,PRRC2C,GPR34,PITPNC1,ARGLU1,HMGN1,SNRPD2,GHITM,NBL1,CLDN5,RPL21,RPL37,ALKBH5,KRTCAP2,RPL7,PURA,ARF6,RPS2,SWI5,ZFP36,RPL18A,CIRBP,INSIG1,EPCAM,BASP1,WNK1,EIF4G1,RPL37A,COX17,CLTC,RPL9,SFN,DYNLRB1,RPS8,BRI3,ARF1,MCMBP,RPS23,RPL36AL,TMSB4X,MINOS1,ATP5K,PCBP1,KLF13,RPS10,SLC39A1,RAP1B,JUN,JUNB,IER2,1810037I17RIK,RHOB,ATPIF1,ADAM10,HMGB2,SET,KLF2,MRFAP1,EEF1D,CFL1,CEBPB,NPM1,RPL32,RPL36,TSPAN7,UPF1,RPL23A,FCER1G,RPL18,HNRNPM,RPL11,ALDOART1,UQCR10,EIF4A1,GRB2,H2AFJ,RPL3,TPT1,HNRNPC,RPL35A,B2M,HIST1H4D,COX5B,KRT5,RPS17,SLC25A3,RPS12,MORF4L1,RPL17,RPL7A,ACTG1,RPS15,CYCS,GPX1,CHD4,UQCRH,UBR4,H2-T23,RPLP0,ROMO1,LGALS1,CSDE1,SF3B4,EIF2S3Y,AHNAK,PTGES3,SRSF3,RPL23,PCNP,CEBPD,EEF1G,PPIA,GRCC10,H2-Q6,H2-D1,RPL31,SPINT2,SERF2,GPX4,UBE2D3,EIF5A,PRNP,KDELR2,PSME2,RPL36A,TMSB10,RPL39,UBA52,MYL6,RPS13,UBE2D2,RNASEK,ERDR1,VPS28
TF:M02913_0	1	TRUE	4e-19	8510	836	460	0.55	0.054	TF:M02913_0	tf	36	Factor: SP100; motif: NNCGTCGNNTAAWNN; match class: 0	2	KLF6,COX5A,DAZAP2,GM2A,RPL13,DDX3X,LGALS9,CKB,PFDN5,CAPNS1,SEPT7,RAC1,SSR4,PSMC3,RHOC,NDUFA11,AP2A2,CDKN1B,ATP5D,CD79A,RPS11,DUSP3,CALR,PSAP,SST,TAX1BP1,ETFB,HSPB1,HNRNPA2B1,WDR1,PRDX2,POLR2A,DNAJB1,EIF4G2,ATP5G1,ARPC2,RPS9,FBLN1,APLP1,CDC42,CTNNB1,CLIC1,GATAD1,LRRC8A,ID3,RPLP1,AP2S1,UBC,ARPC5,MGST1,RPS18,RPL10,RPS15A,DYNLL1,SDHB,RPS25,RPL15,NDUFA2,TEX261,PSMB1,HNRNPL,HSPA8,PSMA2,CAPZA2,SQSTM1,DSTN,ATP5E,SLC25A5,NDUFA1,H3F3B,PPY,RPL19,ZFP207,TIMP2,SERINC3,PLTP,COX7C,PITPNA,PSMB6,PFN1,GABARAP,LSP1,YWHAH,D8ERTD738E,UBB,SEPT10,ATP2B1,DUSP6,IFNGR1,NDUFA12,HSP90B1,SF3A2,HMG20B,HINT1,MDH1,HNRNPAB,CANX,RNF130,BTG2,TCN2,RPS27A,XBP1,PDIA6,AGR2,LAPTM4A,PRKAR1A,DDX5,SUMO2,YWHAE,NME2,PSMA6,NFKBIA,ZFP36L1,SRSF5,LGMN,CHGA,TMED10,FOS,HSP90AA1,EIF5,2010107E04RIK,SSR1,PRELID1,CXCL14,HNRNPK,NDUFS6,BTF3,GLUD1,LCP1,TSC22D1,DPYSL2,BNIP3L,ITM2B,SPRY2,RBM26,DNAJC3,PABPN1,SUB1,CCT5,PABPC1,EIF3H,EIF3E,ST13,MYH9,NDUFA6,LITAF,LY6E,GSK3B,FSTL1,AP2M1,TRA2B,APP,SOD1,TUBA1B,TMBIM6,BSG,SERPING1,TMEM176A,HSP90AB1,NDUFV3,MYL12A,BIRC6,VAPA,DUSP1,PSMB8,NDFIP1,GNAQ,FTH1,OTUB1,PRDX5,PDCD4,EIF3A,SFR1,P4HB,ARHGDIA,ANAPC11,HEXA,RPS24,CD63,RPS26,ATP5B,RPLP2,TM9SF2,CCT8,ATP5C1,RPL14,EEF1B2,SUMO1,ITM2C,NCL,DBI,PTPRC,ADIPOR1,GLUL,COPA,ATF3,VIM,HSPA5,PDIA3,SNRPB,RRBP1,CST3,MAPRE1,GNAS,PSMA7,MAP1LC3A,RBM39,RPN2,NCOA3,SEC62,SERP1,RPS3A,LMO4,RAD23B,VCP,TLN1,CLTA,RPS6,JAK1,TMEM59,YBX1,SLC2A1,PRDX1,AKR1A1,DDOST,PTP4A2,TMEM50A,SH3BGRL3,WASF2,RPL22,PGD,ERRFI1,TOMM7,GNB1,TMED2,RAN,ALDH2,ARPC3,ATP2A2,ACTB,ARPC1B,PAN3,POMP,COL1A2,GNB2,GIGYF1,TSC22D4,PPP1R35,CNBP,SEC61A1,PTMS,ARHGDIB,CD9,FKBP4,IQGAP1,ARL6IP1,RPS3,PSMA1,MSN,RPS4X,LAMP1,SLC25A4,MT2,HERPUD1,TPM4,MAP1LC3B,COX4I1,COTL1,HSBP1,GABARAPL2,APLP2,ANP32A,COX7A2,PPIB,TRF,GNAI2,MANF,CDV3,PEBP1,ATP1A1,CRLF2,UCP2,CHMP2A,SRSF2,LRRC58,WBP2,ATP5H,PPP1R18,GPSM3,SIDT2,CEBPA,EEF2,LARS2,SPCS2,OAZ1,EIF1,NDUFA3,COX8A,NDUFA13,IGFBP7,SKP1A,SERBP1,CALM2,BTG1,H2-AA,COX6B1,TUBB4B,PSENEN,PAIP2,SH3GLB1,RPS16,TOB1,EEF1A1,PPP1R16B,H2AFZ,F11R,TXNIP,POLR2L,MCL1,DEGS1,ATP5L,IRS2,RPL12,ADRM1,SRRM2,NDUFB10,PNRC1,PRRC2C,GPR34,PITPNC1,ARGLU1,HMGN1,SNRPD2,GHITM,NBL1,CLDN5,RPL21,RPL37,ALKBH5,KRTCAP2,RPL7,PURA,ARF6,RPS2,SWI5,ZFP36,RPL18A,CIRBP,INSIG1,EPCAM,BASP1,WNK1,EIF4G1,RPL37A,COX17,CLTC,RPL9,SFN,DYNLRB1,RPS8,BRI3,ARF1,MCMBP,RPS23,RPL36AL,TMSB4X,MINOS1,ATP5K,PCBP1,KLF13,RPS10,SLC39A1,RAP1B,JUN,JUNB,IER2,1810037I17RIK,RHOB,ATPIF1,ADAM10,HMGB2,SET,KLF2,MRFAP1,EEF1D,CFL1,CEBPB,NPM1,RPL32,RPL36,TSPAN7,UPF1,RPL23A,FCER1G,RPL18,HNRNPM,RPL11,ALDOART1,UQCR10,EIF4A1,GRB2,H2AFJ,RPL3,TPT1,HNRNPC,RPL35A,B2M,HIST1H4D,COX5B,KRT5,RPS17,SLC25A3,RPS12,MORF4L1,RPL17,RPL7A,ACTG1,RPS15,CYCS,GPX1,CHD4,UQCRH,UBR4,H2-T23,RPLP0,ROMO1,LGALS1,CSDE1,SF3B4,EIF2S3Y,AHNAK,PTGES3,SRSF3,RPL23,PCNP,CEBPD,EEF1G,PPIA,GRCC10,H2-Q6,H2-D1,RPL31,SPINT2,SERF2,GPX4,UBE2D3,EIF5A,PRNP,KDELR2,PSME2,RPL36A,TMSB10,RPL39,UBA52,MYL6,RPS13,UBE2D2,RNASEK,ERDR1,VPS28
TF:M02090_0	1	TRUE	4.13e-19	10354	836	531	0.635	0.051	TF:M02090_0	tf	90	Factor: E2F-4; motif: GCGGGAAANA; match class: 0	2	KLF6,COX5A,CCND2,INS2,DAZAP2,ATP5F1,GM2A,CD52,RPL13,DDX3X,CKB,TUBB5,CAPNS1,SEPT7,SSR4,BCAP31,PSMC3,NDUFA11,NDUFB2,KDELR1,AP2A2,APOE,CDKN1B,HMGN2,ATP5D,SRI,RPS11,DUSP3,FOSB,CALR,RPL8,PSAP,ATP6V1F,HNRNPA2B1,WDR1,PRDX2,POLR2A,DNAJB1,UBE2M,EIF4G2,REEP5,CRIP1,FBLN1,CYBA,CTNNB1,CLIC1,GATAD1,LRRC8A,ARPP19,RHOA,RPLP1,AP2S1,UBC,ARPC5,MGST1,RPS18,RPS15A,DYNLL1,SDHB,RPS25,SLC3A2,NEDD8,NDUFA2,COX6C,HNRNPL,ATP6V0E,HSPA8,PSMA2,CAPZA2,SQSTM1,DSTN,FLI1,CTSZ,SLC25A5,H3F3B,RPL19,PLTP,HIST1H2BC,PFN1,ABI3,ATOX1,SPARC,ATP5G3,YWHAH,MDH2,CDC37,UBB,SNX3,CD164,SERINC1,SEPT10,ATP2B1,DUSP6,SGK1,NDUFA12,HSP90B1,UQCR11,SF3A2,HMG20B,HINT1,MDH1,PPP2CA,HNRNPAB,UBE2B,BTG2,ARF5,XBP1,PDIA6,TSPAN13,LAPTM4A,PRKAR1A,DDX5,SUMO2,CYGB,YWHAE,NME2,NR1D1,NFKBIA,ZFP36L1,CHGA,GDI2,NPC2,FOS,EIF5,2010107E04RIK,SSR1,CTSL,HNRNPK,NDUFS6,BTF3,HEXB,VDAC2,GLUD1,NISCH,LCP1,TSC22D1,DPYSL2,DNAJC3,DAD1,PABPN1,SUB1,PSME1,CCT5,MTDH,PABPC1,YWHAZ,RBX1,ST13,MYH9,SLC38A2,LITAF,GRINA,LY6E,SDF2L1,GSK3B,FSTL1,ITGB5,NDUFB4,AP2M1,TRA2B,EIF4A2,ATP5J,APP,SON,SOD1,TUBA1B,TMBIM6,NR4A1,KRT18,PRR13,BSG,HSP90AB1,NDUFV3,MYL12A,BIRC6,VAPA,RALBP1,DUSP1,SNRPC,TAPBP,PSMB8,NDFIP1,DCTN4,FTH1,OSTF1,OTUB1,SF3B2,DRAP1,STIP1,PDCD4,EIF3A,ARHGDIA,SAT1,RPLP2,TM9SF2,SHISA5,RPL14,TRAM1,EEF1B2,HSPD1,SF3B1,SUMO1,NCL,PTMA,ACTR3,DBI,ARL8A,ADIPOR1,GLUL,COPA,DPT,VIM,HSPA5,RAB14,GSN,SNRPB,RRBP1,MAPRE1,GNAS,MAP1LC3A,RPN2,SKIL,NCOA3,SEC62,ANXA5,MBNL1,SERP1,NOTCH2,S100A11,LAMTOR2,LMNA,RPS3A,RPS20,LMO4,TXN1,DNAJA1,B4GALT1,RAD23B,VCP,RPS6,NFIA,SCP2,TMEM59,YBX1,SLC2A1,MACF1,PRDX1,CAPZB,DDOST,PTP4A2,SH3BGRL3,WASF2,RPL22,PGD,PARK7,ERRFI1,GNB1,SDF4,ADD1,TMED2,RAN,ALDH2,ACTB,RPL6,ERP29,ARPC1B,PAN3,POMP,GNB2,PPP1R35,CBX3,CNBP,SEC61A1,PTMS,MGP,CD9,VASP,RPL28,FURIN,IQGAP1,CTSC,NDUFC2,RPS3,PSMA1,FUS,BCL7C,RBM3,MSN,RBBP7,TSC22D3,HP,MT2,MT1,TPM4,COX4I1,GABARAPL2,APLP2,ETS1,NEDD4,ANXA2,ANP32A,NPTN,TMED3,CTSH,ATP1B3,RPSA,TRF,GNAI2,CDV3,ATP1A1,RAC2,PTPRF,MIF,CRLF2,TOMM6,UCP2,SPR,LGALS3BP,SRSF2,LRRC58,WBP2,ATP5H,PPP1R18,GRN,GPSM3,MYL12B,CEBPA,EEF2,ANAPC13,LARS2,SPCS2,OAZ1,EIF1,KRT17,MIDN,NDUFA3,COX8A,RNF126,NDUFA13,IGFBP7,SKP1A,SERBP1,GPI1,CALM2,BTG1,TUBB4B,RPS27L,PSENEN,ACAA2,C1QA,PAIP2,CLIC4,RPS16,TOB1,CD81,EEF1A1,PPP1R16B,RPL10A,CPE,H2AFZ,F11R,FAU,TXNIP,EGR1,POLR2L,GNG10,MCL1,DEGS1,ATP5J2,OST4,IRS2,RPS21,ADRM1,ATP6V1G1,SRRM2,NDUFB10,PRRC2C,LRP1,PITPNC1,PPP1R15A,ARGLU1,EFHD2,HMGN1,LIMD2,SNRPD2,RPS19,GHITM,CLDN5,IRF8,COX6A1,TSPO,ALKBH5,YPEL3,TUBA1C,MOB1A,PURA,RPS2,SWI5,ZFP36,UQCRQ,RPL18A,CIRBP,ZFP691,INSIG1,EPCAM,KRT14,BASP1,WNK1,SCAND1,BST2,CLTC,RAB2A,DYNLRB1,CLDN4,BRI3,MCMBP,RPL29,CHCHD10,RPL36AL,LGALS3,PCBP1,KLF13,SLC39A1,RAP1B,JUN,JUNB,SEC61B,IER2,EIF3K,1810037I17RIK,RHOB,ATPIF1,ADAM10,HMGB2,SET,NFIC,KLF2,MRFAP1,SRSF11,EEF1D,CFL1,CEBPB,FKBP2,NPM1,RPL38,GAPDH,RPL36,SDHC,GSTM1,GM5148,TSPAN7,RPL23A,TMED9,RPL18,HNRNPM,ZNHIT1,EIF4A1,GRB2,H2AFJ,RPL3,TPT1,ARRB2,HNRNPC,WTAP,RPL35A,H3F3A,H2-K1,NACA,RPS7,HIST1H4D,COX5B,KRT5,RPS17,SLC25A3,MORF4L1,ZFP706,FABP4,TUBB4A,RPL7A,ATP5G2,ACTG1,CCNI,LDHA,RPL27,RPS15,ENO1,GPX1,CHD4,UQCRH,DHRS3,UBR4,HMGB1,H2-T23,ROMO1,LGALS1,GNG5,CSDE1,EIF2S3Y,MARCKS,AHNAK,SERPINH1,PTGES3,SRSF3,PCNP,CEBPD,TUBA1A,GRCC10,H2-Q6,H2-D1,HSPE1,RPL31,SPINT2,CSNK2A1,SERF2,GPX4,YWHAQ,UBE2D3,EIF5A,PRNP,KDELR2,PSME2,RPL36A,TMSB10,RPL39,UBL5,UBA52,RPS27,MYL6,UBE2D2,RPL41,ERDR1
TF:M02090	1	TRUE	4.13e-19	10354	836	531	0.635	0.051	TF:M02090	tf	90	Factor: E2F-4; motif: GCGGGAAANA	1	KLF6,COX5A,CCND2,INS2,DAZAP2,ATP5F1,GM2A,CD52,RPL13,DDX3X,CKB,TUBB5,CAPNS1,SEPT7,SSR4,BCAP31,PSMC3,NDUFA11,NDUFB2,KDELR1,AP2A2,APOE,CDKN1B,HMGN2,ATP5D,SRI,RPS11,DUSP3,FOSB,CALR,RPL8,PSAP,ATP6V1F,HNRNPA2B1,WDR1,PRDX2,POLR2A,DNAJB1,UBE2M,EIF4G2,REEP5,CRIP1,FBLN1,CYBA,CTNNB1,CLIC1,GATAD1,LRRC8A,ARPP19,RHOA,RPLP1,AP2S1,UBC,ARPC5,MGST1,RPS18,RPS15A,DYNLL1,SDHB,RPS25,SLC3A2,NEDD8,NDUFA2,COX6C,HNRNPL,ATP6V0E,HSPA8,PSMA2,CAPZA2,SQSTM1,DSTN,FLI1,CTSZ,SLC25A5,H3F3B,RPL19,PLTP,HIST1H2BC,PFN1,ABI3,ATOX1,SPARC,ATP5G3,YWHAH,MDH2,CDC37,UBB,SNX3,CD164,SERINC1,SEPT10,ATP2B1,DUSP6,SGK1,NDUFA12,HSP90B1,UQCR11,SF3A2,HMG20B,HINT1,MDH1,PPP2CA,HNRNPAB,UBE2B,BTG2,ARF5,XBP1,PDIA6,TSPAN13,LAPTM4A,PRKAR1A,DDX5,SUMO2,CYGB,YWHAE,NME2,NR1D1,NFKBIA,ZFP36L1,CHGA,GDI2,NPC2,FOS,EIF5,2010107E04RIK,SSR1,CTSL,HNRNPK,NDUFS6,BTF3,HEXB,VDAC2,GLUD1,NISCH,LCP1,TSC22D1,DPYSL2,DNAJC3,DAD1,PABPN1,SUB1,PSME1,CCT5,MTDH,PABPC1,YWHAZ,RBX1,ST13,MYH9,SLC38A2,LITAF,GRINA,LY6E,SDF2L1,GSK3B,FSTL1,ITGB5,NDUFB4,AP2M1,TRA2B,EIF4A2,ATP5J,APP,SON,SOD1,TUBA1B,TMBIM6,NR4A1,KRT18,PRR13,BSG,HSP90AB1,NDUFV3,MYL12A,BIRC6,VAPA,RALBP1,DUSP1,SNRPC,TAPBP,PSMB8,NDFIP1,DCTN4,FTH1,OSTF1,OTUB1,SF3B2,DRAP1,STIP1,PDCD4,EIF3A,ARHGDIA,SAT1,RPLP2,TM9SF2,SHISA5,RPL14,TRAM1,EEF1B2,HSPD1,SF3B1,SUMO1,NCL,PTMA,ACTR3,DBI,ARL8A,ADIPOR1,GLUL,COPA,DPT,VIM,HSPA5,RAB14,GSN,SNRPB,RRBP1,MAPRE1,GNAS,MAP1LC3A,RPN2,SKIL,NCOA3,SEC62,ANXA5,MBNL1,SERP1,NOTCH2,S100A11,LAMTOR2,LMNA,RPS3A,RPS20,LMO4,TXN1,DNAJA1,B4GALT1,RAD23B,VCP,RPS6,NFIA,SCP2,TMEM59,YBX1,SLC2A1,MACF1,PRDX1,CAPZB,DDOST,PTP4A2,SH3BGRL3,WASF2,RPL22,PGD,PARK7,ERRFI1,GNB1,SDF4,ADD1,TMED2,RAN,ALDH2,ACTB,RPL6,ERP29,ARPC1B,PAN3,POMP,GNB2,PPP1R35,CBX3,CNBP,SEC61A1,PTMS,MGP,CD9,VASP,RPL28,FURIN,IQGAP1,CTSC,NDUFC2,RPS3,PSMA1,FUS,BCL7C,RBM3,MSN,RBBP7,TSC22D3,HP,MT2,MT1,TPM4,COX4I1,GABARAPL2,APLP2,ETS1,NEDD4,ANXA2,ANP32A,NPTN,TMED3,CTSH,ATP1B3,RPSA,TRF,GNAI2,CDV3,ATP1A1,RAC2,PTPRF,MIF,CRLF2,TOMM6,UCP2,SPR,LGALS3BP,SRSF2,LRRC58,WBP2,ATP5H,PPP1R18,GRN,GPSM3,MYL12B,CEBPA,EEF2,ANAPC13,LARS2,SPCS2,OAZ1,EIF1,KRT17,MIDN,NDUFA3,COX8A,RNF126,NDUFA13,IGFBP7,SKP1A,SERBP1,GPI1,CALM2,BTG1,TUBB4B,RPS27L,PSENEN,ACAA2,C1QA,PAIP2,CLIC4,RPS16,TOB1,CD81,EEF1A1,PPP1R16B,RPL10A,CPE,H2AFZ,F11R,FAU,TXNIP,EGR1,POLR2L,GNG10,MCL1,DEGS1,ATP5J2,OST4,IRS2,RPS21,ADRM1,ATP6V1G1,SRRM2,NDUFB10,PRRC2C,LRP1,PITPNC1,PPP1R15A,ARGLU1,EFHD2,HMGN1,LIMD2,SNRPD2,RPS19,GHITM,CLDN5,IRF8,COX6A1,TSPO,ALKBH5,YPEL3,TUBA1C,MOB1A,PURA,RPS2,SWI5,ZFP36,UQCRQ,RPL18A,CIRBP,ZFP691,INSIG1,EPCAM,KRT14,BASP1,WNK1,SCAND1,BST2,CLTC,RAB2A,DYNLRB1,CLDN4,BRI3,MCMBP,RPL29,CHCHD10,RPL36AL,LGALS3,PCBP1,KLF13,SLC39A1,RAP1B,JUN,JUNB,SEC61B,IER2,EIF3K,1810037I17RIK,RHOB,ATPIF1,ADAM10,HMGB2,SET,NFIC,KLF2,MRFAP1,SRSF11,EEF1D,CFL1,CEBPB,FKBP2,NPM1,RPL38,GAPDH,RPL36,SDHC,GSTM1,GM5148,TSPAN7,RPL23A,TMED9,RPL18,HNRNPM,ZNHIT1,EIF4A1,GRB2,H2AFJ,RPL3,TPT1,ARRB2,HNRNPC,WTAP,RPL35A,H3F3A,H2-K1,NACA,RPS7,HIST1H4D,COX5B,KRT5,RPS17,SLC25A3,MORF4L1,ZFP706,FABP4,TUBB4A,RPL7A,ATP5G2,ACTG1,CCNI,LDHA,RPL27,RPS15,ENO1,GPX1,CHD4,UQCRH,DHRS3,UBR4,HMGB1,H2-T23,ROMO1,LGALS1,GNG5,CSDE1,EIF2S3Y,MARCKS,AHNAK,SERPINH1,PTGES3,SRSF3,PCNP,CEBPD,TUBA1A,GRCC10,H2-Q6,H2-D1,HSPE1,RPL31,SPINT2,CSNK2A1,SERF2,GPX4,YWHAQ,UBE2D3,EIF5A,PRNP,KDELR2,PSME2,RPL36A,TMSB10,RPL39,UBL5,UBA52,RPS27,MYL6,UBE2D2,RPL41,ERDR1
GO:0050790	1	TRUE	4.48e-19	2116	834	172	0.206	0.081	GO:0050790	BP	3	regulation of catalytic activity	3	CCND2,INS2,DAZAP2,GCG,GM2A,SERPINF1,DDX3X,LGALS9,CALM1,RAC1,BCAP31,RHOC,APOE,CDKN1B,DUSP3,PSAP,HSPB1,HNRNPA2B1,PRDX2,DNAJB1,FBLN1,CYBA,CDC42,CTNNB1,PPP2R1A,ARPP19,RHOA,RPLP1,DYNLL1,HSPA8,H2AFY,SDC4,TIMP2,PFN1,YWHAB,FIS1,CDC37,PERP,SERINC1,DCN,DUSP6,HSP90B1,PPP2CA,PRKAR1A,PAFAH1B1,LGMN,GDI2,HSP90AA1,EIF5,PRELID1,CTSB,SPRY2,RBM26,DNAJC3,PABPN1,PSME1,GSK3B,EIF4A2,APP,SOD1,TMBIM6,NR4A1,SERPING1,HSP90AB1,MTCH1,BIRC6,RALBP1,C3,DUSP1,PSMB8,CD74,CSF1R,GNAQ,ANXA1,PRDX5,PDCD4,ARHGDIA,ITGB1,HSPD1,SUMO1,PTPRC,GSN,CST3,GNAS,LAMTOR2,LMO4,DNAJA1,VCP,PARK7,ERRFI1,TMED2,ACTB,ERP29,PPP1R35,ARHGDIB,FURIN,IQGAP1,ARL6IP1,RPS3,BGN,HP,HERPUD1,APLP2,CRYAB,ANXA2,CTSH,TPM1,ATP1B3,NGP,TRF,GNAI2,PEBP1,FKBP1A,RAC2,MIF,GPSM3,OAZ1,MIDN,NDUFA13,GPI1,CALM2,BTG1,RPS27L,PSENEN,SH3GLB1,CD81,PPP1R16B,F11R,TXNIP,EGR1,IRS2,ADRM1,PCSK1N,PPP1R15A,HMGN1,MBP,S100A10,RPS2,ZFP36,WNK1,COX17,BST2,CD24A,SFN,ARF1,CHCHD10,JUN,ATPIF1,HMGB2,S100A8,S100A9,NPM1,GAPDH,RPL5,RPL11,ALOX5AP,PSMA3,ARRB2,HNRNPC,RPS7,FABP4,CCNI,CYCS,GPX1,HMGB1,SERPINH1,PTGES3,RPL23,SPINT2,CSNK2A1,PRNP,PSME2
GO:0098805	1	TRUE	1.21e-18	1288	834	124	0.149	0.096	GO:0098805	CC	223	whole membrane	3	DDX3X,CALM1,TUBB5,RAC1,KDELR1,CD36,AP2A2,SRI,CD79A,ATP6V1F,CTNNB1,CTSD,AP2S1,MGST1,HSPA8,SLC25A5,LAMP2,SDC4,CTSA,CYB5R3,GABARAP,SPARC,FIS1,SNX3,CD164,ATP2B1,LAPTM4A,PRKAR1A,CHGA,TMED10,VDAC2,CTSB,BNIP3L,ITM2B,LITAF,GSK3B,AP2M1,APP,TUBA1B,BSG,HSP90AB1,ATP6V0C,NDFIP1,GNAQ,ANXA1,CD63,ATP5B,IFITM3,TM9SF2,ITGB1,HSPD1,ITM2C,PAM,PTPRC,ARL8A,COPA,RAB14,GNAS,MAP1LC3A,RPN2,LAMTOR2,SDCBP,CLTA,LAPTM5,SCP2,TMEM59,SLC2A1,PARK7,TOMM7,TMED2,ACTB,SEC61A1,FURIN,IQGAP1,CORO1A,MSN,LAMP1,SLC25A4,MAP1LC3B,GABARAPL2,NEDD4,ANXA2,TMED3,ATP1B3,TRF,GNAI2,PEBP1,ATP1A1,ATP6V0B,TOMM6,CHMP2A,SIDT2,EEF2,P2RY12,CALM2,SH3GLB1,CPE,MCL1,ATP6V1G1,PPP1R15A,TSPO,S100A10,TUBA1C,ARF6,BST2,CLTC,CD24A,BRI3,ARF1,SYNGR2,RHOB,FCER1G,B2M,H2-K1,ENO1,H2-T23,AHNAK,SERPINH1,TUBA1A,H2-D1,UBE2D3,EIF5A,PRNP,VPS28
TF:M02872_1	1	TRUE	1.22e-18	8149	836	444	0.531	0.054	TF:M02872_1	tf	110	Factor: IRF4; motif: NNNAYTCTCGGWNNN; match class: 1	3	INS2,DAZAP2,ATP5F1,RPL13,DDX3X,S100A6,CKB,TUBB5,SEPT7,RAC1,SSR4,PSMC3,RHOC,NDUFB2,KDELR1,AP2A2,APOE,CDKN1B,HMGN2,ATP5D,SRI,RABAC1,RPS11,DUSP3,CALR,HSPB1,HNRNPA2B1,WDR1,PRDX2,DNAJB1,UBE2M,EIF4G2,REEP5,ARPC2,RPS9,CRIP2,CDC42,CTNNB1,CLIC1,PPP2R1A,ARPP19,RHOA,ID3,CTSD,RPLP1,AP2S1,UBC,RPS18,RPL10,DYNLL1,PTTG1IP,FXYD5,SDHB,RPS25,RPL15,NDUFA2,COX6C,TEX261,PSMB1,EDF1,HNRNPL,HSPA8,PSMA2,SQSTM1,DSTN,FLI1,SLC25A5,NDUFA1,LAMP2,SDC4,PYY,RPL19,SERINC3,PLTP,HIST1H2BC,YWHAB,GPX3,GABARAP,ATOX1,YWHAH,ATP6AP1,MDH2,UBB,SNX3,CD164,SERINC1,SEPT10,DCN,ATP2B1,DUSP6,SGK1,HSP90B1,ACTR2,SF3A2,HINT1,MDH1,PPP2CA,HNRNPAB,TCN2,ARF5,XBP1,TSPAN13,DDX5,SUMO2,PAFAH1B1,YWHAE,ZFP36L1,SRSF5,CHGA,GDI2,TMED10,FOS,EIF5,TMEM14C,CXCL14,HNRNPK,BTF3,HEXB,VDAC2,SPCS1,CTSB,LCP1,TSC22D1,BNIP3L,SPRY2,RBM26,DNAJC3,MTDH,PABPC1,NDUFB9,RBX1,ST13,MYH9,NDUFA6,SLC38A2,CCDC80,SDF2L1,ITGB5,NDUFB4,AP2M1,TRA2B,EIF4A2,APP,SON,SOD1,TUBA1B,TMBIM6,KRT18,PRR13,SERPING1,MYL12A,VAPA,DUSP1,NDFIP1,GNAQ,OSTF1,DRAP1,PRDX5,PDCD4,EIF3A,P4HB,ANAPC11,SAT1,RPS24,CD63,RPS26,ATP5B,TALDO1,RPLP2,RPL14,ITGB1,TRAM1,EEF1B2,SF3B1,SUMO1,NCL,PTMA,ARL8A,GLUL,TAGLN2,COPA,PRDX6,VIM,YME1L1,HSPA5,RAB14,GSN,PDIA3,SNRPB,RRBP1,GNAS,RBM39,NCOA3,SERP1,NOTCH2,LMNA,RPS3A,SDCBP,LMO4,TXN1,DNAJA1,RAD23B,VCP,TLN1,TMEM59,YBX1,CAPZB,PTP4A2,TMEM50A,SH3BGRL3,RPL22,PARK7,ERRFI1,GNB1,CXCL1,TMED2,ALDH2,ARPC3,ATP2A2,ACTB,RPL6,ERP29,ARPC1B,POMP,TSC22D4,PPP1R35,CBX3,CNBP,PTMS,MGP,ARHGDIB,CD9,FKBP4,VASP,FURIN,FUS,BCL7C,EIF3F,NDUFB11,RBM3,RPS4X,RBBP7,MORF4L2,LAMP1,SLC25A4,TECR,MT2,MT1,HERPUD1,MAP1LC3B,COX4I1,COTL1,HSBP1,GABARAPL2,APLP2,ETS1,CRYAB,NEDD4,ANP32A,NPTN,CTSH,TPM1,PPIB,RPL4,RPSA,MANF,CDV3,PEBP1,FKBP1A,ATP1A1,PTPRF,CRLF2,TOMM6,UCP2,CHMP2A,NDUFB7,SRSF2,LRRC58,WBP2,PPP1R18,MYL12B,EEF2,SPCS2,OAZ1,EIF1,KRT17,COX8A,NDUFA13,IGFBP7,SERBP1,GPI1,CALM2,BTG1,COX6B1,TUBB4B,C1QA,SH3GLB1,TOB1,CD81,EEF1A1,PPP1R16B,RPL10A,H2AFZ,FAU,TXNIP,POLR2L,GNG10,DEGS1,IRS2,RPL12,RPS21,ATP6V1G1,PCSK1N,NDUFB10,PNRC1,EMP3,PRRC2C,LRP1,PITPNC1,PPP1R15A,LIMD2,RPS19,GHITM,COX6A1,TSPO,RPL37,S100A10,ALKBH5,YPEL3,TUBA1C,PURA,RPS2,ZFP36,ZFP691,KRT14,BASP1,SCAND1,RPL27A,CLTC,CD24A,RPL9,RPS8,ARF1,MCMBP,SEPHS2,KRT8,RPL36AL,LGALS3,FTL1,ATP5K,PCBP1,SLC39A1,RAP1B,JUN,SEC61B,IER2,1810037I17RIK,KRT15,RHOB,ATPIF1,ADAM10,HMGB2,SET,MRFAP1,SRSF11,CFL1,FKBP2,IER5,CAPG,SNRPG,RPL32,RPL36,RPL23A,RPL5,TMED9,RPL18,HNRNPM,RPL11,ZNHIT1,UQCR10,EIF4A1,GRB2,H2AFJ,PSMA3,TPT1,ARRB2,HNRNPC,WTAP,RPL35A,H3F3A,B2M,H2-K1,RPS7,COX5B,RPS17,MORF4L1,RPL17,ZFP706,RPL7A,ACTG1,RPL35,CYCS,UQCRH,TACC1,DHRS3,UBR4,HMGB1,LGALS1,GNG5,CSDE1,EIF2S3Y,MARCKS,AHNAK,SERPINH1,PTGES3,SRSF3,PCNP,CEBPD,GRCC10,H2-Q6,H2-D1,H2-AB1,RPL31,RPL13A,CSNK2A1,SERF2,GPX4,YWHAQ,UBE2D3,EIF5A,SEC61G,PRNP,KDELR2,PSME2,ARPC4,RPL36A,TMSB10,UBL5,RPS27,MYL6,RPS13,UBE2D2,ERDR1,VPS28
GO:0051128	1	TRUE	1.43e-18	2346	834	183	0.219	0.078	GO:0051128	BP	3	regulation of cellular component organization	3	INS2,GCG,SERPINF1,DDX3X,RAC1,PSMC3,RHOC,CD36,APOE,CDKN1B,CALR,HSPB1,HNRNPA2B1,WDR1,DNAJB1,EIF4G2,ARPC2,FBLN1,CYBA,CDC42,CTNNB1,RHOA,ARPC5,DYNLL1,HSPA8,CAPZA2,DSTN,H2AFY,CTSZ,SLC25A5,LAMP2,H3F3B,SDC4,ZFP207,PFN1,SPARC,YWHAH,FIS1,CDC37,SNX3,DCN,SGK1,ACTR2,SF3A2,UBE2B,RTN4,XBP1,PRKAR1A,PAFAH1B1,NME2,HSP90AA1,CTSL,PRELID1,HNRNPK,HEXB,VDAC2,LCP1,DPYSL2,BNIP3L,SPRY2,SUB1,CCT5,MYH9,GSK3B,AP2M1,APP,MYL12A,C3,DUSP1,CSF1R,ANXA1,OTUB1,ARHGDIA,ANAPC11,CD63,CCT8,ITGB1,SUMO1,ITM2C,PAM,ACTR3,ADIPOR1,VIM,LCN2,HSPA5,RAB14,GSN,CST3,MAPRE1,SKIL,LAMTOR2,LMNA,SDCBP,LMO4,VCP,MACF1,CAPZB,WASF2,TOMM7,ADD1,ARPC3,ARPC1B,PAN3,ARHGDIB,FKBP4,VASP,IQGAP1,CORO1A,RPS3,MSN,RBBP7,SLC25A4,ETS1,CRYAB,NEDD4,ANXA2,NPTN,TPM1,RPL4,TRF,PEBP1,RAC2,PTPRF,MIF,CHMP2A,WBP2,MYL12B,CEBPA,KRT17,NDUFA13,IGFBP7,P2RY12,ACAA2,SH3GLB1,CD81,EEF1A1,PPP1R16B,F11R,LRP1,PPP1R15A,CD53,IRF8,TSPO,S100A10,ARF6,CIRBP,INSIG1,EIF4G1,BST2,CLTC,CD24A,SFN,ARF1,LGALS3,RAP1B,JUN,ATPIF1,ADAM10,CD47,S100A9,CFL1,CAPG,NPM1,UPF1,TMED9,FCER1G,ZNHIT1,GRB2,ARRB2,HNRNPC,H3F3A,B2M,H2-K1,TUBB4A,GPX1,LGALS1,H2-D1,RPL13A,CSNK2A1,EIF5A,PRNP,ARPC4,VPS28
GO:0031410	1	TRUE	1.56e-18	1704	834	148	0.177	0.087	GO:0031410	CC	223	cytoplasmic vesicle	7	INS2,GCG,SERPINF1,CALM1,RAC1,BCAP31,KDELR1,AP2A2,APOE,CDKN1B,SRI,CD79A,RABAC1,CALR,ARPC2,CYBA,CDC42,RHOA,CTSD,AP2S1,ARPC5,DYNLL1,SLC3A2,TEX261,HSPA8,SQSTM1,CTSZ,LAMP2,YWHAB,GABARAP,SPARC,SNX3,CD164,HSP90B1,SRGN,CANX,LAPTM4A,YWHAE,LGMN,CHGA,TMED10,HSP90AA1,CTSL,HEXB,VDAC2,NISCH,CTSB,ITM2B,YWHAZ,LITAF,AP2M1,APP,SOD1,BSG,HSP90AB1,BIRC6,NDFIP1,CD74,ANXA1,FTH1,PRDX5,P4HB,HEXA,CD63,IFITM3,TM9SF2,ITGB1,HSPD1,PAM,DBI,ARL8A,COPA,VIM,RAB14,GSN,PDIA3,CST3,GNAS,MAP1LC3A,SKIL,ANXA5,LAMTOR2,SDCBP,CLTA,TMEM59,SLC2A1,CAPZB,PTP4A2,WASF2,SDF4,OCIAD1,TMED2,RAN,ERP29,SEC61A1,FURIN,CORO1A,MSN,BGN,LAMP1,MAP1LC3B,GABARAPL2,ANXA2,TMED3,CTSH,PPIB,ATP1B3,NGP,TRF,PEBP1,ATP1A1,PTPRF,ATP6V0B,CHMP2A,GRN,INS1,CALM2,UNC93B1,SH3GLB1,CLIC4,CPE,F11R,CTSS,PCSK1N,LRP1,ARF6,BST2,CLTC,RAB2A,ARF1,SYNGR2,SCG2,RHOB,ADAM10,GRB2,TPT1,ARRB2,B2M,H2-K1,ACTG1,HMGB1,H2-T23,LYZ2,TUBA1A,H2-D1,H2-AB1,UBE2D3,VPS28
GO:0005783	1	TRUE	1.6e-18	1599	834	142	0.17	0.089	GO:0005783	CC	223	endoplasmic reticulum	7	RPL13,SSR4,BCAP31,KDELR1,CD36,APOE,SRI,CALR,REEP5,CYBA,MGST1,RPL10,TEX261,PTGDS,SQSTM1,CTSZ,CYB5R3,GABARAP,FIS1,ATP6AP1,SERINC1,SGK1,IFNGR1,HSP90B1,CANX,RTN4,XBP1,PDIA6,AGR2,NPC2,TMED10,FOS,SSR1,SPCS1,BNIP3L,DNAJC3,DAD1,MTDH,GRINA,SDF2L1,APP,TMBIM6,VAPA,TAPBP,CD74,P4HB,NDUFB8,RPS26,IFITM3,SHISA5,TRAM1,EEF1B2,HSPD1,DBI,GLUL,HSPA5,RAB14,PDIA3,RRBP1,CST3,RPN2,SEC62,ANXA5,SERP1,RPS3A,SDCBP,DNAJA1,VCP,RPS6,SCP2,DDOST,TMEM50A,PARK7,TMED2,ATP2A2,RPL6,ERP29,POMP,COL1A2,CNBP,TMF1,SEC61A1,MGP,FURIN,CTSC,ARL6IP1,RPS3,TECR,HP,HERPUD1,ANP32A,TMED3,PPIB,RPL4,MANF,PEBP1,FKBP1A,ATP1A1,GRN,RPS29,SPCS2,PSENEN,UNC93B1,SH3GLB1,DEGS1,OST4,RPS21,PPP1R15A,S100A10,KRTCAP2,INSIG1,RPL27A,RAB2A,RPS8,RPS23,RPL36AL,SEC61B,TMEM119,ADAM10,SET,EEF1D,FKBP2,RPL5,TMED9,RPL18,ALOX5AP,H2-K1,RPL27,H2-T23,RPLP0,RPS28,LYZ2,SERPINH1,EEF1G,H2-Q6,H2-D1,EIF5A,SEC61G,PRNP,KDELR2,RNASET2B,RPL24
TF:M07250	1	TRUE	1.93e-18	9026	836	478	0.572	0.053	TF:M07250	tf	335	Factor: E2F-1; motif: NNNSSCGCSAANN	1	COX5A,CCND2,GM2A,S100A6,CALM1,CKB,PFDN5,TUBB5,SEPT7,RAC1,SSR4,BCAP31,NDUFA11,KDELR1,AP2A2,APOE,CDKN1B,HMGN2,ATP5D,SRI,RABAC1,FOSB,CALR,RPL8,TAX1BP1,HNRNPA2B1,WDR1,DNAJB1,EIF4G2,REEP5,ARPC2,CRIP2,CDC42,CTNNB1,LRRC8A,PPP2R1A,ARPP19,RHOA,ID3,RPLP1,UBC,ARPC5,RPL10,RPS15A,DYNLL1,PTTG1IP,SDHB,SLC3A2,RPL15,NDUFA2,COX6C,TEX261,HNRNPL,ATP6V0E,CAPZA2,SQSTM1,H2AFY,FLI1,ATP5E,CTSZ,NDUFA1,H3F3B,RPL19,TIMP2,COX7C,PITPNA,CYB5R3,HIST1H2BC,PSMB6,GPX3,ATP5G3,YWHAH,TMEM160,D8ERTD738E,UBB,SNX3,SERINC1,SEPT10,ATP2B1,DUSP6,IFNGR1,HSP90B1,SF3A2,HINT1,MDH1,HNRNPAB,CANX,RNF130,BTG2,ARF5,PDIA6,TSPAN13,LAPTM4A,PRKAR1A,DDX5,SUMO2,PAFAH1B1,CYGB,PSMA6,ZFP36L1,SRSF5,LGMN,GDI2,TMED10,FOS,EIF5,TMEM14C,SSR1,CTSL,CXCL14,HNRNPK,HEXB,VDAC2,GLUD1,CTSB,LCP1,DPYSL2,SPRY2,DNAJC3,DAD1,CCT5,PABPC1,YWHAZ,NDUFB9,RBX1,ST13,NDUFA6,SLC38A2,SDF2L1,ITGB5,EIF4A2,APP,SON,SOD1,TMBIM6,BSG,HSP90AB1,NDUFV3,MYL12A,BIRC6,RALBP1,ATP6V0C,DUSP1,TAPBP,NDFIP1,GNAQ,OSTF1,OTUB1,SF3B2,DRAP1,PRDX5,STIP1,EIF3A,P4HB,ARHGDIA,ANAPC11,NDUFB8,RPS24,CD63,RPS26,ATP5B,TALDO1,RPLP2,ATP5C1,RPL14,ITGB1,TRAM1,SF3B1,SUMO1,ITM2C,NCL,PTMA,ARL8A,GLUL,TAGLN2,DPT,ATF3,RAB14,PDIA3,SNRPB,RRBP1,CST3,MAPRE1,GNAS,PSMA7,MAP1LC3A,RBM39,RPN2,SKIL,NCOA3,SEC62,SERP1,NOTCH2,LAMTOR2,LMNA,RPS3A,RPS20,LMO4,TXN1,B4GALT1,RAD23B,VCP,TLN1,RPS6,JAK1,NFIA,TMEM59,YBX1,PRDX1,PTP4A2,WASF2,RPL22,PARK7,ERRFI1,GNB1,SDF4,ADD1,TMED2,RAN,ALDH2,ARPC3,ATP2A2,RPL6,ERP29,ARPC1B,NDUFA4,PAN3,POMP,TSC22D4,PPP1R35,CBX3,CNBP,TMF1,SEC61A1,PTMS,CD9,FKBP4,VASP,RPL28,FURIN,IQGAP1,NDUFC2,ARL6IP1,PSMA1,FUS,BCL7C,RBM3,MSN,COX7B,RPS4X,RBBP7,MORF4L2,SLC25A4,TECR,MT1,HERPUD1,TPM4,COX4I1,COTL1,HSBP1,GABARAPL2,APLP2,ETS1,NEDD4,ANXA2,ANP32A,COX7A2,NPTN,TMED3,TPM1,RPL4,ATP1B3,RPSA,TRF,MANF,CDV3,PEBP1,FKBP1A,PTPRF,ATP6V0B,SRSF2,LRRC58,WBP2,PPP1R18,SIDT2,CEBPA,EEF2,ANAPC13,OAZ1,EIF1,KRT17,MIDN,NDUFA3,COX8A,RNF126,NDUFA13,IGFBP7,SKP1A,SERBP1,GPI1,CALM2,BTG1,TUBB4B,PAIP2,SH3GLB1,NDUFC1,CLIC4,CD81,EEF1A1,PPP1R16B,H2AFZ,FAU,TXNIP,MCL1,CTSS,ATP5J2,ATP5L,OST4,IRS2,RPS21,ATP6V1G1,SRRM2,PNRC1,PRRC2C,LRP1,PITPNC1,PPP1R15A,ARGLU1,EFHD2,HMGN1,LIMD2,SNRPD2,NBL1,RPL21,IRF8,COX6A1,NDUFA7,S100A10,ATF4,ALKBH5,KRTCAP2,TUBA1C,RPL7,PURA,ARF6,RPS2,ZFP36,UQCRQ,RPL18A,CIRBP,KRT14,WDR89,BASP1,WNK1,EIF4G1,SCAND1,RPL37A,COX17,CLTC,CD24A,RAB2A,RPL9,CLDN4,BRI3,ARF1,SELPLG,SYNGR2,SEPHS2,KRT8,CHCHD10,RPL36AL,TMSB4X,MINOS1,FTL1,ATP5K,PCBP1,KLF13,SLC39A1,RAP1B,JUN,JUNB,SEC61B,1810037I17RIK,KRT15,MRPS21,RHOB,ATPIF1,ADAM10,HMGB2,SET,NFIC,KLF2,MRFAP1,SRSF11,CD47,CFL1,CEBPB,IER5,CAPG,NPM1,SNRPG,GAPDH,RPL36,TSPAN7,UPF1,TMED9,RPL11,ZNHIT1,UQCR10,EIF4A1,GRB2,H2AFJ,TPT1,ARRB2,HNRNPC,WTAP,RPL35A,H3F3A,H2-K1,NACA,RPS7,COX5B,RPS17,SLC25A3,MORF4L1,RPL17,ZFP706,RPL7A,ATP5G2,ACTG1,CCNI,RPL27,RPS15,ENO1,CYCS,CHD4,UQCRH,DHRS3,HMGB1,RPS28,ROMO1,LGALS1,GNG5,CSDE1,DDX3Y,EIF2S3Y,PSMB3,AHNAK,PTGES3,SRSF3,USMG5,PCNP,CEBPD,EEF1G,PPIA,TUBA1A,GRCC10,RPL31,RPL13A,SPINT2,CSNK2A1,SERF2,GPX4,YWHAQ,UBE2D3,EIF5A,SEC61G,PRNP,KDELR2,PSME2,ARPC4,TMSB10,UBA52,RPS13,UBE2D2,RNASEK,RNASET2B,RPL24
TF:M07250_0	1	TRUE	1.93e-18	9026	836	478	0.572	0.053	TF:M07250_0	tf	335	Factor: E2F-1; motif: NNNSSCGCSAANN; match class: 0	2	COX5A,CCND2,GM2A,S100A6,CALM1,CKB,PFDN5,TUBB5,SEPT7,RAC1,SSR4,BCAP31,NDUFA11,KDELR1,AP2A2,APOE,CDKN1B,HMGN2,ATP5D,SRI,RABAC1,FOSB,CALR,RPL8,TAX1BP1,HNRNPA2B1,WDR1,DNAJB1,EIF4G2,REEP5,ARPC2,CRIP2,CDC42,CTNNB1,LRRC8A,PPP2R1A,ARPP19,RHOA,ID3,RPLP1,UBC,ARPC5,RPL10,RPS15A,DYNLL1,PTTG1IP,SDHB,SLC3A2,RPL15,NDUFA2,COX6C,TEX261,HNRNPL,ATP6V0E,CAPZA2,SQSTM1,H2AFY,FLI1,ATP5E,CTSZ,NDUFA1,H3F3B,RPL19,TIMP2,COX7C,PITPNA,CYB5R3,HIST1H2BC,PSMB6,GPX3,ATP5G3,YWHAH,TMEM160,D8ERTD738E,UBB,SNX3,SERINC1,SEPT10,ATP2B1,DUSP6,IFNGR1,HSP90B1,SF3A2,HINT1,MDH1,HNRNPAB,CANX,RNF130,BTG2,ARF5,PDIA6,TSPAN13,LAPTM4A,PRKAR1A,DDX5,SUMO2,PAFAH1B1,CYGB,PSMA6,ZFP36L1,SRSF5,LGMN,GDI2,TMED10,FOS,EIF5,TMEM14C,SSR1,CTSL,CXCL14,HNRNPK,HEXB,VDAC2,GLUD1,CTSB,LCP1,DPYSL2,SPRY2,DNAJC3,DAD1,CCT5,PABPC1,YWHAZ,NDUFB9,RBX1,ST13,NDUFA6,SLC38A2,SDF2L1,ITGB5,EIF4A2,APP,SON,SOD1,TMBIM6,BSG,HSP90AB1,NDUFV3,MYL12A,BIRC6,RALBP1,ATP6V0C,DUSP1,TAPBP,NDFIP1,GNAQ,OSTF1,OTUB1,SF3B2,DRAP1,PRDX5,STIP1,EIF3A,P4HB,ARHGDIA,ANAPC11,NDUFB8,RPS24,CD63,RPS26,ATP5B,TALDO1,RPLP2,ATP5C1,RPL14,ITGB1,TRAM1,SF3B1,SUMO1,ITM2C,NCL,PTMA,ARL8A,GLUL,TAGLN2,DPT,ATF3,RAB14,PDIA3,SNRPB,RRBP1,CST3,MAPRE1,GNAS,PSMA7,MAP1LC3A,RBM39,RPN2,SKIL,NCOA3,SEC62,SERP1,NOTCH2,LAMTOR2,LMNA,RPS3A,RPS20,LMO4,TXN1,B4GALT1,RAD23B,VCP,TLN1,RPS6,JAK1,NFIA,TMEM59,YBX1,PRDX1,PTP4A2,WASF2,RPL22,PARK7,ERRFI1,GNB1,SDF4,ADD1,TMED2,RAN,ALDH2,ARPC3,ATP2A2,RPL6,ERP29,ARPC1B,NDUFA4,PAN3,POMP,TSC22D4,PPP1R35,CBX3,CNBP,TMF1,SEC61A1,PTMS,CD9,FKBP4,VASP,RPL28,FURIN,IQGAP1,NDUFC2,ARL6IP1,PSMA1,FUS,BCL7C,RBM3,MSN,COX7B,RPS4X,RBBP7,MORF4L2,SLC25A4,TECR,MT1,HERPUD1,TPM4,COX4I1,COTL1,HSBP1,GABARAPL2,APLP2,ETS1,NEDD4,ANXA2,ANP32A,COX7A2,NPTN,TMED3,TPM1,RPL4,ATP1B3,RPSA,TRF,MANF,CDV3,PEBP1,FKBP1A,PTPRF,ATP6V0B,SRSF2,LRRC58,WBP2,PPP1R18,SIDT2,CEBPA,EEF2,ANAPC13,OAZ1,EIF1,KRT17,MIDN,NDUFA3,COX8A,RNF126,NDUFA13,IGFBP7,SKP1A,SERBP1,GPI1,CALM2,BTG1,TUBB4B,PAIP2,SH3GLB1,NDUFC1,CLIC4,CD81,EEF1A1,PPP1R16B,H2AFZ,FAU,TXNIP,MCL1,CTSS,ATP5J2,ATP5L,OST4,IRS2,RPS21,ATP6V1G1,SRRM2,PNRC1,PRRC2C,LRP1,PITPNC1,PPP1R15A,ARGLU1,EFHD2,HMGN1,LIMD2,SNRPD2,NBL1,RPL21,IRF8,COX6A1,NDUFA7,S100A10,ATF4,ALKBH5,KRTCAP2,TUBA1C,RPL7,PURA,ARF6,RPS2,ZFP36,UQCRQ,RPL18A,CIRBP,KRT14,WDR89,BASP1,WNK1,EIF4G1,SCAND1,RPL37A,COX17,CLTC,CD24A,RAB2A,RPL9,CLDN4,BRI3,ARF1,SELPLG,SYNGR2,SEPHS2,KRT8,CHCHD10,RPL36AL,TMSB4X,MINOS1,FTL1,ATP5K,PCBP1,KLF13,SLC39A1,RAP1B,JUN,JUNB,SEC61B,1810037I17RIK,KRT15,MRPS21,RHOB,ATPIF1,ADAM10,HMGB2,SET,NFIC,KLF2,MRFAP1,SRSF11,CD47,CFL1,CEBPB,IER5,CAPG,NPM1,SNRPG,GAPDH,RPL36,TSPAN7,UPF1,TMED9,RPL11,ZNHIT1,UQCR10,EIF4A1,GRB2,H2AFJ,TPT1,ARRB2,HNRNPC,WTAP,RPL35A,H3F3A,H2-K1,NACA,RPS7,COX5B,RPS17,SLC25A3,MORF4L1,RPL17,ZFP706,RPL7A,ATP5G2,ACTG1,CCNI,RPL27,RPS15,ENO1,CYCS,CHD4,UQCRH,DHRS3,HMGB1,RPS28,ROMO1,LGALS1,GNG5,CSDE1,DDX3Y,EIF2S3Y,PSMB3,AHNAK,PTGES3,SRSF3,USMG5,PCNP,CEBPD,EEF1G,PPIA,TUBA1A,GRCC10,RPL31,RPL13A,SPINT2,CSNK2A1,SERF2,GPX4,YWHAQ,UBE2D3,EIF5A,SEC61G,PRNP,KDELR2,PSME2,ARPC4,TMSB10,UBA52,RPS13,UBE2D2,RNASEK,RNASET2B,RPL24
GO:0097708	1	TRUE	1.95e-18	1708	834	148	0.177	0.087	GO:0097708	CC	223	intracellular vesicle	6	INS2,GCG,SERPINF1,CALM1,RAC1,BCAP31,KDELR1,AP2A2,APOE,CDKN1B,SRI,CD79A,RABAC1,CALR,ARPC2,CYBA,CDC42,RHOA,CTSD,AP2S1,ARPC5,DYNLL1,SLC3A2,TEX261,HSPA8,SQSTM1,CTSZ,LAMP2,YWHAB,GABARAP,SPARC,SNX3,CD164,HSP90B1,SRGN,CANX,LAPTM4A,YWHAE,LGMN,CHGA,TMED10,HSP90AA1,CTSL,HEXB,VDAC2,NISCH,CTSB,ITM2B,YWHAZ,LITAF,AP2M1,APP,SOD1,BSG,HSP90AB1,BIRC6,NDFIP1,CD74,ANXA1,FTH1,PRDX5,P4HB,HEXA,CD63,IFITM3,TM9SF2,ITGB1,HSPD1,PAM,DBI,ARL8A,COPA,VIM,RAB14,GSN,PDIA3,CST3,GNAS,MAP1LC3A,SKIL,ANXA5,LAMTOR2,SDCBP,CLTA,TMEM59,SLC2A1,CAPZB,PTP4A2,WASF2,SDF4,OCIAD1,TMED2,RAN,ERP29,SEC61A1,FURIN,CORO1A,MSN,BGN,LAMP1,MAP1LC3B,GABARAPL2,ANXA2,TMED3,CTSH,PPIB,ATP1B3,NGP,TRF,PEBP1,ATP1A1,PTPRF,ATP6V0B,CHMP2A,GRN,INS1,CALM2,UNC93B1,SH3GLB1,CLIC4,CPE,F11R,CTSS,PCSK1N,LRP1,ARF6,BST2,CLTC,RAB2A,ARF1,SYNGR2,SCG2,RHOB,ADAM10,GRB2,TPT1,ARRB2,B2M,H2-K1,ACTG1,HMGB1,H2-T23,LYZ2,TUBA1A,H2-D1,H2-AB1,UBE2D3,VPS28
GO:0097190	1	TRUE	2.64e-18	584	834	77	0.092	0.132	GO:0097190	BP	3	apoptotic signaling pathway	5	INS2,DDX3X,BCAP31,HSPB1,PRDX2,CRIP1,CTNNB1,PPP2R1A,PTTG1IP,SLC25A5,SERINC3,GABARAP,FIS1,UBB,PERP,SRGN,HINT1,XBP1,DDX5,PRELID1,HNRNPK,VDAC2,BNIP3L,ITM2B,GRINA,GSK3B,SOD1,TMBIM6,KRT18,BIRC6,RALBP1,CD74,P4HB,SHISA5,ITM2C,PTPRC,ATF3,LCN2,GSN,PDIA3,SKIL,LMNA,DNAJA1,PARK7,ERP29,CTSC,NUPR1,RPS3,LAMP1,HERPUD1,CTSH,GNAI2,MIF,NDUFA13,RPS27L,ACAA2,SH3GLB1,MCL1,ATF4,CD24A,SFN,KRT8,LGALS3,SCG2,CX3CR1,JUN,ATPIF1,HMGB2,S100A8,S100A9,CEBPB,RPL11,TPT1,ARRB2,RPS7,GPX1,TNFSF12
GO:0044271	1	TRUE	2.86e-18	4675	834	295	0.354	0.063	GO:0044271	BP	3	cellular nitrogen compound biosynthetic process	4	KLF6,INS2,GCG,ATP5F1,RPL13,DDX3X,PFDN5,PSMC3,CD36,CDKN1B,HMGN2,ATP5D,SRI,RPS11,FOSB,CALR,RPL8,TAX1BP1,HNRNPA2B1,PRDX2,POLR2A,DNAJB1,EIF4G2,ATP5G1,RPS9,CTNNB1,GATAD1,RHOA,ID3,RPLP1,RPS18,RPL10,RPS15A,DYNLL1,NEDD8,RPL15,RPS5,EDF1,HNRNPL,HSPA8,SQSTM1,H2AFY,FLI1,ATP5E,CD34,RPL19,PFN1,YWHAB,KDM6B,ATP5G3,YWHAH,DCN,HMG20B,HINT1,PPP2CA,HNRNPAB,UBE2B,BTG2,RPS27A,XBP1,DDX5,SUMO2,NME2,NR1D1,PSMA6,NFKBIA,ZFP36L1,SRSF5,FOS,HSP90AA1,EIF5,TMEM14C,HNRNPK,BTF3,HEXB,TSC22D1,DNAJC3,SUB1,CCT5,MTDH,EIF3H,EIF3E,LITAF,GSK3B,EIF4A2,ATP5J,APP,SON,TMBIM6,NR4A1,PRR13,HSP90AB1,DUSP1,RPS14,CD74,DRAP1,PRDX5,PDCD4,EIF3A,SFR1,RPS24,RPS26,ATP5B,RPLP2,CCT8,ATP5C1,RPL14,EEF1B2,SUMO1,NCL,PAM,ATF3,VIM,RRBP1,GNAS,RBM39,SKIL,NCOA3,SERP1,NOTCH2,RPS3A,RPS20,LMO4,TXN1,VCP,RPS6,NFIA,YBX1,RPL22,PARK7,RPL6,TSC22D4,CBX3,CNBP,TMF1,RPL28,FURIN,NDUFC2,NUPR1,RPS3,FUS,EIF3F,RBM3,RPS4X,RBBP7,MORF4L2,TSC22D3,HSBP1,ETS1,NEDD4,ANP32A,RPL4,RPSA,TRF,MIF,SPR,WBP2,ATP5H,RPS29,CEBPA,EEF2,LARS2,OAZ1,EIF1,KRT17,NDUFA13,GPI1,LUM,RPS27L,PAIP2,RPS16,TOB1,CD81,EEF1A1,RPL10A,H2AFZ,FAU,TXNIP,EGR1,POLR2L,DEGS1,ATP5J2,ATP5L,RPL12,RPS21,ADRM1,RPL22L1,PPP1R15A,HMGN1,RPS19,NBL1,RPL21,IRF8,TSPO,RPL37,NDUFA7,ATF4,RPL7,PURA,RPS2,ZFP36,RPL18A,CIRBP,INSIG1,EPCAM,BASP1,EIF4G1,SCAND1,RPL37A,RPL27A,RPL9,RPS8,RPL29,CHCHD10,RPS23,RPL36AL,TMSB4X,ATP5K,PCBP1,KLF13,CX3CR1,JUN,JUNB,IER2,EIF3K,MRPS21,ATPIF1,AES,HMGB2,SET,NFIC,KLF2,EEF1D,S100A9,CEBPB,IER5,NPM1,RPL38,GAPDH,RPL32,RPL36,UPF1,RPL23A,RPL5,RPL18,RPL11,ALDOART1,ZNHIT1,EIF4A1,H2AFJ,RPL3,ARRB2,HNRNPC,RPL35A,NACA,RPS7,HIST1H4D,RPS17,RPS12,MORF4L1,RPL17,ZFP706,FABP4,RPL7A,ATP5G2,RPL35,LDHA,RPL27,RPS15,ENO1,CHD4,HMGB1,RPS28,CSDE1,DDX3Y,EIF2S3Y,CHCHD2,PTGES3,RPL23,CEBPD,EEF1G,RPL31,RPL13A,CSNK2A1,YWHAQ,EIF5A,PRNP,RPL36A,RPL39,UBA52,RPS27,RPS13,RPL41,RPL24,MRPL33
TF:M07991_1	1	TRUE	3.51e-18	11221	836	560	0.67	0.05	TF:M07991_1	tf	176	Factor: Hes1; motif: NNCACGYGNN; match class: 1	3	KLF6,CCND2,DAZAP2,ATP5F1,GM2A,CD52,RPL13,DDX3X,S100A6,LGALS9,CALM1,CKB,PFDN5,TUBB5,SEPT7,RAC1,SSR4,PSMC3,RHOC,NDUFB2,AP2A2,CDKN1B,HMGN2,ATP5D,SRI,CD79A,RABAC1,RPS11,DUSP3,FOSB,CALR,RPL8,ATP6V1F,ETFB,HSPB1,HNRNPA2B1,PRDX2,POLR2A,EIF4G2,REEP5,ATP5G1,ARPC2,RPS9,CRIP2,CRIP1,FBLN1,CYBA,APLP1,CDC42,CTNNB1,GATAD1,LRRC8A,PPP2R1A,RHOA,ID3,CTSD,RPLP1,UBC,ARPC5,MGST1,RPS18,RPL10,RPS15A,DYNLL1,RARRES2,PTTG1IP,FXYD5,RPS25,SLC3A2,NEDD8,RPL15,RPS5,COX6C,EDF1,HNRNPL,ATP6V0E,HSPA8,CAPZA2,SQSTM1,DSTN,H2AFY,ATP5E,CTSZ,SLC25A5,NDUFA1,CD34,SDC4,RPL19,ZFP207,PLTP,CTSA,PITPNA,CYB5R3,HIST1H2BC,PFN1,ABI3,GABARAP,ATP5G3,LSP1,YWHAH,TMEM160,D8ERTD738E,CDC37,UBB,CD164,PERP,SERINC1,SEPT10,ATP2B1,DUSP6,HSP90B1,SF3A2,HMG20B,HINT1,HNRNPAB,CANX,RNF130,UBE2B,BTG2,TCN2,ARF5,RPS27A,XBP1,PDIA6,TSPAN13,LAPTM4A,PRKAR1A,DDX5,SUMO2,CYGB,YWHAE,NME2,NR1D1,ZFP36L1,SRSF5,LGMN,CHGA,GDI2,NPC2,TMED10,FOS,HSP90AA1,EIF5,SSR1,CTSL,PRELID1,CXCL14,HNRNPK,NDUFS6,VDAC2,GLUD1,NISCH,SPCS1,CTSB,LCP1,DPYSL2,BNIP3L,SPRY2,RBM26,DAD1,SUB1,CCT5,MTDH,PABPC1,YWHAZ,EIF3H,EIF3E,NDUFB9,ST13,MYH9,NDUFA6,SLC38A2,CCDC80,SDF2L1,GSK3B,ITGB5,NDUFB4,AP2M1,TRA2B,ATP5J,APP,SON,SOD1,TUBA1B,NR4A1,KRT18,BSG,HSP90AB1,MTCH1,MYL12A,BIRC6,VAPA,RALBP1,ATP6V0C,DUSP1,TAPBP,DCTN4,GNAQ,FTH1,OSTF1,OTUB1,DRAP1,PRDX5,PDCD4,EIF3A,SFR1,P4HB,ARHGDIA,ANAPC11,HEXA,RPS24,CD63,ATP5B,IFITM3,TALDO1,RPLP2,CCT8,ATP5C1,RPL14,ITGB1,TRAM1,EEF1B2,HSPD1,SF3B1,SUMO1,NCL,PTMA,ACTR3,DBI,ADIPOR1,GLUL,TAGLN2,DPT,PRDX6,RAB14,GSN,PDIA3,RRBP1,CST3,MAPRE1,GNAS,PSMA7,RBM39,SKIL,NCOA3,SEC62,MBNL1,SERP1,NOTCH2,S100A11,LAMTOR2,RPS3A,RPS20,SDCBP,LMO4,TXN1,DNAJA1,RAD23B,VCP,TLN1,CLTA,RPS6,NFIA,SCP2,TMEM59,YBX1,SLC2A1,PRDX1,DDOST,PTP4A2,TMEM50A,WASF2,RPL22,PGD,PARK7,TOMM7,GNB1,SDF4,CXCL1,TMED2,RAN,ATP2A2,ACTB,RPL6,ERP29,ARPC1B,NDUFA4,PAN3,POMP,GNB2,GIGYF1,PPP1R35,CBX3,TMF1,PTMS,MGP,FKBP4,VASP,RPL28,FURIN,CTSC,TYROBP,NDUFC2,NUPR1,PSMA1,FUS,BCL7C,EIF3F,NDUFB11,GLRX3,RBM3,MSN,RPS4X,RBBP7,MORF4L2,LAMP1,SLC25A4,HP,MT2,MT1,HERPUD1,COTL1,HSBP1,GABARAPL2,APLP2,ETS1,NEDD4,ANP32A,NPTN,CTSH,TPM1,ATP1B3,NGP,RPSA,MANF,CDV3,FKBP1A,ATP1A1,PTPRF,MIF,ATP6V0B,TOMM6,CHMP2A,SRSF2,LRRC58,WBP2,PPP1R18,LY6D,RPS29,CEBPA,EEF2,ANAPC13,OAZ1,EIF1,KRT17,MIDN,ACTA2,RNF126,NDUFA13,IGFBP7,SKP1A,P2RY12,GPI1,CALM2,H2-AA,COX6B1,RPS27L,PSENEN,ACAA2,C1QB,UNC93B1,PAIP2,SH3GLB1,NDUFC1,CLIC4,RPS16,TOB1,EEF1A1,RPL10A,CPE,H2AFZ,TXNIP,EGR1,POLR2L,GNG10,MCL1,DEGS1,ATP5L,IRS2,RPL12,RPS21,ADRM1,ATP6V1G1,SRRM2,PCSK1N,PNRC1,EMP3,PRRC2C,PPP1R15A,EFHD2,HMGN1,LIMD2,RPS19,NBL1,CLDN5,IRF8,MBP,RPL37,NDUFA7,S100A10,ATF4,ALKBH5,YPEL3,KRTCAP2,TUBA1C,RPL7,ARF6,RPS2,UQCRQ,RPL18A,CIRBP,ZFP691,INSIG1,EPCAM,KRT14,WDR89,WNK1,EIF4G1,SCAND1,RPL27A,COX17,CLTC,CD24A,RAB2A,DYNLRB1,CLDN4,RPS8,BRI3,ARF1,SELPLG,MCMBP,SYNGR2,RPL29,SEPHS2,CHCHD10,RPS23,RPL36AL,LGALS3,PCBP1,KLF13,SLC39A1,JUNB,IER2,EIF3K,ECH1,KRT15,RHOB,ATPIF1,TMEM119,ADAM10,SET,NFIC,KLF2,MRFAP1,CD47,EEF1D,CFL1,CEBPB,FKBP2,IER5,CAPG,NPM1,SNRPG,RPL38,GAPDH,RPL36,GSTM1,GM5148,TSPAN7,UPF1,RPL23A,RPL5,FCER1G,RPL18,HNRNPM,RPL11,ZNHIT1,EIF4A1,H2AFJ,ALOX5AP,PSMA3,TPT1,ARRB2,WTAP,RPL35A,H3F3A,B2M,H2-K1,COX5B,RPS17,SLC25A3,RPS12,MORF4L1,RPL17,ZFP706,ATP5G2,ACTG1,RPL35,LDHA,RPL27,RPS15,ENO1,CYCS,GPX1,CHD4,C330021F23RIK,TACC1,DHRS3,UBR4,HMGB1,RPLP0,RPS28,ROMO1,GNG5,CSDE1,EIF2S3Y,MARCKS,PSMB3,AHNAK,PTGES3,RPL23,USMG5,CEBPD,EEF1G,PPIA,HSPE1,RPL31,RPL13A,SPINT2,SERF2,LY6A,GPX4,YWHAQ,UBE2D3,EIF5A,SEC61G,LY6C1,KDELR2,ARPC4,RPL36A,TMSB10,UBL5,RPS27,MYL6,UBE2D2,RPL41,RNASEK,ERDR1,TNFSF12,RPL24
TF:M00245	1	TRUE	3.8e-18	6066	836	356	0.426	0.059	TF:M00245	tf	190	Factor: Egr-3; motif: NTGCGTGGGCGK	1	COX5A,CCND2,GCG,CALM1,PFDN5,SEPT7,SSR4,NDUFB2,CDKN1B,HMGN2,ATP5D,SRI,RPS11,PSAP,ATP6V1F,SST,HNRNPA2B1,WDR1,PRDX2,DNAJB1,UBE2M,ATP5G1,RPS9,CYBA,CTNNB1,CLIC1,ARPP19,RHOA,CTSD,RPLP1,RPL10,RPS15A,DYNLL1,PTTG1IP,FXYD5,RPS5,COX6C,HNRNPL,PSMA2,CAPZA2,SQSTM1,DSTN,H2AFY,CTSZ,NDUFA1,CD34,H3F3B,ZFP207,TIMP2,SERINC3,CYB5R3,HIST1H2BC,PFN1,ATP5G3,YWHAH,CDC37,UBB,SNX3,PERP,SEPT10,IFNGR1,HSP90B1,SF3A2,HMG20B,PPP2CA,HNRNPAB,CANX,BTG2,RPS27A,XBP1,AGR2,DDX5,SUMO2,NFKBIA,ZFP36L1,SRSF5,LGMN,CHGA,TMED10,SSR1,PRELID1,CXCL14,UQCRB,BTF3,SPCS1,BNIP3L,SPRY2,DAD1,PABPC1,YWHAZ,MYH9,SLC38A2,GRINA,TRA2B,APP,SOD1,PRR13,MTCH1,MYL12A,VAPA,RALBP1,ATP6V0C,SNRPC,COX7A2L,TAPBP,NDFIP1,DCTN4,GNAQ,OSTF1,SF3B2,DRAP1,PRDX5,STIP1,SFR1,P4HB,ANAPC11,HEXA,RPS24,CD63,RPS26,ATP5B,IFITM3,RPLP2,ITGB1,HSPD1,NCL,CFH,DBI,ARL8A,TAGLN2,YME1L1,LCN2,HSPA5,RAB14,GSN,PDIA3,RRBP1,MAPRE1,PSMA7,MAP1LC3A,RBM39,SKIL,ANXA5,MBNL1,TPM3,RPS20,LMO4,DNAJA1,RAD23B,JAK1,NFIA,SCP2,TMEM59,YBX1,CAPZB,DDOST,PTP4A2,TMEM50A,SH3BGRL3,RPL22,PGD,ERRFI1,GNB1,ADD1,TMED2,RAN,ATP2A2,ERP29,ARPC1B,PAN3,POMP,TMEM176B,CBX3,CNBP,SEC61A1,PTMS,MGP,CD9,VASP,PGLYRP1,IQGAP1,NDUFC2,ARL6IP1,RPS3,FUS,BCL7C,NDUFB11,RBBP7,MORF4L2,LAMP1,SLC25A4,TECR,HP,MT1,MAP1LC3B,COX4I1,APLP2,ETS1,CRYAB,NPTN,PPIB,RPL4,ATP1B3,TRF,MANF,CDV3,PEBP1,FKBP1A,ATP1A1,PTPRF,MIF,ATP6V0B,CRLF2,TOMM6,CHMP2A,SRSF2,LRRC58,WBP2,ATP5H,GRN,MYL12B,SIDT2,CEBPA,EEF2,SPCS2,OAZ1,NDUFA3,INS1,RNF126,NDUFA13,IGFBP7,SERBP1,LUM,PSENEN,ACAA2,PAIP2,NDUFC1,CLIC4,RPS16,TOB1,EEF1A1,H2AFZ,POLR2L,GNG10,MCL1,ATP5L,OST4,IRS2,RPL12,RPS21,ATP6V1G1,SRRM2,RPL22L1,NDUFB10,PRRC2C,PITPNC1,ARGLU1,HMGN1,RPS19,RPL21,MBP,IAPP,COX6A1,TSPO,RPL37,HNRNPF,ATF4,KRTCAP2,PURA,ZFP36,UQCRQ,RPL18A,BASP1,EIF4G1,SCAND1,RPL37A,RPL27A,CLTC,CD24A,RPL9,DYNLRB1,BRI3,MCMBP,SYNGR2,RPS23,PCBP1,RPS10,RAP1B,JUNB,IER2,EIF3K,1810037I17RIK,RHOB,ATPIF1,AES,HMGB2,SET,NFIC,MRFAP1,SRSF11,CD47,EEF1D,CEBPB,FKBP2,NPM1,RPL38,GAPDH,RPL11,ZNHIT1,UQCR10,H2AFJ,PSMA3,TPT1,ARRB2,WTAP,B2M,H2-K1,SLC25A3,RPS12,MORF4L1,RPL7A,ATP5G2,ACTG1,RPL35,ENO1,CYCS,UQCRH,C330021F23RIK,TACC1,DHRS3,HMGB1,H2-T23,GNG5,SF3B4,DDX3Y,MARCKS,AHNAK,PTGES3,RPL23,PCNP,CEBPD,H2-Q6,H2-D1,HSPE1,RPL13A,SPINT2,SERF2,GPX4,UBE2D3,KDELR2,TMSB10,MYL6,RNASET2B,ERDR1,TNFSF12,VPS28
TF:M00245_0	1	TRUE	3.8e-18	6066	836	356	0.426	0.059	TF:M00245_0	tf	190	Factor: Egr-3; motif: NTGCGTGGGCGK; match class: 0	2	COX5A,CCND2,GCG,CALM1,PFDN5,SEPT7,SSR4,NDUFB2,CDKN1B,HMGN2,ATP5D,SRI,RPS11,PSAP,ATP6V1F,SST,HNRNPA2B1,WDR1,PRDX2,DNAJB1,UBE2M,ATP5G1,RPS9,CYBA,CTNNB1,CLIC1,ARPP19,RHOA,CTSD,RPLP1,RPL10,RPS15A,DYNLL1,PTTG1IP,FXYD5,RPS5,COX6C,HNRNPL,PSMA2,CAPZA2,SQSTM1,DSTN,H2AFY,CTSZ,NDUFA1,CD34,H3F3B,ZFP207,TIMP2,SERINC3,CYB5R3,HIST1H2BC,PFN1,ATP5G3,YWHAH,CDC37,UBB,SNX3,PERP,SEPT10,IFNGR1,HSP90B1,SF3A2,HMG20B,PPP2CA,HNRNPAB,CANX,BTG2,RPS27A,XBP1,AGR2,DDX5,SUMO2,NFKBIA,ZFP36L1,SRSF5,LGMN,CHGA,TMED10,SSR1,PRELID1,CXCL14,UQCRB,BTF3,SPCS1,BNIP3L,SPRY2,DAD1,PABPC1,YWHAZ,MYH9,SLC38A2,GRINA,TRA2B,APP,SOD1,PRR13,MTCH1,MYL12A,VAPA,RALBP1,ATP6V0C,SNRPC,COX7A2L,TAPBP,NDFIP1,DCTN4,GNAQ,OSTF1,SF3B2,DRAP1,PRDX5,STIP1,SFR1,P4HB,ANAPC11,HEXA,RPS24,CD63,RPS26,ATP5B,IFITM3,RPLP2,ITGB1,HSPD1,NCL,CFH,DBI,ARL8A,TAGLN2,YME1L1,LCN2,HSPA5,RAB14,GSN,PDIA3,RRBP1,MAPRE1,PSMA7,MAP1LC3A,RBM39,SKIL,ANXA5,MBNL1,TPM3,RPS20,LMO4,DNAJA1,RAD23B,JAK1,NFIA,SCP2,TMEM59,YBX1,CAPZB,DDOST,PTP4A2,TMEM50A,SH3BGRL3,RPL22,PGD,ERRFI1,GNB1,ADD1,TMED2,RAN,ATP2A2,ERP29,ARPC1B,PAN3,POMP,TMEM176B,CBX3,CNBP,SEC61A1,PTMS,MGP,CD9,VASP,PGLYRP1,IQGAP1,NDUFC2,ARL6IP1,RPS3,FUS,BCL7C,NDUFB11,RBBP7,MORF4L2,LAMP1,SLC25A4,TECR,HP,MT1,MAP1LC3B,COX4I1,APLP2,ETS1,CRYAB,NPTN,PPIB,RPL4,ATP1B3,TRF,MANF,CDV3,PEBP1,FKBP1A,ATP1A1,PTPRF,MIF,ATP6V0B,CRLF2,TOMM6,CHMP2A,SRSF2,LRRC58,WBP2,ATP5H,GRN,MYL12B,SIDT2,CEBPA,EEF2,SPCS2,OAZ1,NDUFA3,INS1,RNF126,NDUFA13,IGFBP7,SERBP1,LUM,PSENEN,ACAA2,PAIP2,NDUFC1,CLIC4,RPS16,TOB1,EEF1A1,H2AFZ,POLR2L,GNG10,MCL1,ATP5L,OST4,IRS2,RPL12,RPS21,ATP6V1G1,SRRM2,RPL22L1,NDUFB10,PRRC2C,PITPNC1,ARGLU1,HMGN1,RPS19,RPL21,MBP,IAPP,COX6A1,TSPO,RPL37,HNRNPF,ATF4,KRTCAP2,PURA,ZFP36,UQCRQ,RPL18A,BASP1,EIF4G1,SCAND1,RPL37A,RPL27A,CLTC,CD24A,RPL9,DYNLRB1,BRI3,MCMBP,SYNGR2,RPS23,PCBP1,RPS10,RAP1B,JUNB,IER2,EIF3K,1810037I17RIK,RHOB,ATPIF1,AES,HMGB2,SET,NFIC,MRFAP1,SRSF11,CD47,EEF1D,CEBPB,FKBP2,NPM1,RPL38,GAPDH,RPL11,ZNHIT1,UQCR10,H2AFJ,PSMA3,TPT1,ARRB2,WTAP,B2M,H2-K1,SLC25A3,RPS12,MORF4L1,RPL7A,ATP5G2,ACTG1,RPL35,ENO1,CYCS,UQCRH,C330021F23RIK,TACC1,DHRS3,HMGB1,H2-T23,GNG5,SF3B4,DDX3Y,MARCKS,AHNAK,PTGES3,RPL23,PCNP,CEBPD,H2-Q6,H2-D1,HSPE1,RPL13A,SPINT2,SERF2,GPX4,UBE2D3,KDELR2,TMSB10,MYL6,RNASET2B,ERDR1,TNFSF12,VPS28
GO:0060548	1	TRUE	4.07e-18	1046	834	108	0.129	0.103	GO:0060548	BP	3	negative regulation of cell death	3	CCND2,GCG,SERPINF1,DDX3X,APOE,CDKN1B,PSAP,TAX1BP1,HSPB1,PRDX2,CTNNB1,RHOA,RPL10,PTTG1IP,HSPA8,SLC25A5,CD34,YWHAH,SGK1,HSP90B1,UBE2B,BTG2,XBP1,AGR2,NME2,LGMN,CHGA,PRELID1,HNRNPK,VDAC2,CTSB,TSC22D1,BNIP3L,SPRY2,DNAJC3,DAD1,MTDH,GRINA,GSK3B,SON,SOD1,TMBIM6,NR4A1,KRT18,HSP90AB1,BIRC6,DUSP1,CD74,CSF1R,GNAQ,PRDX5,PDCD4,ITGB1,HSPD1,NCL,YME1L1,HSPA5,CST3,LMNA,RPS3A,TXN1,DNAJA1,RPS6,YBX1,PARK7,ALDH2,TSC22D4,TMF1,NDUFC2,ARL6IP1,CORO1A,TSC22D3,SLC25A4,MT1,HERPUD1,CRYAB,CTSH,GNAI2,MIF,UCP2,CHMP2A,NDUFA13,GPI1,ACAA2,MCL1,IRS2,LRP1,ATF4,EPCAM,SFN,LGALS3,SCG2,CX3CR1,JUN,HMGB2,SET,CEBPB,NPM1,FCER1G,TPT1,ARRB2,NACA,GPX1,PTGES3,CSNK2A1,GPX4,EIF5A,PRNP
TF:M02933_1	1	TRUE	4.15e-18	5837	836	346	0.414	0.059	TF:M02933_1	tf	231	Factor: ZF5; motif: GYCGCGCARNGCNN; match class: 1	3	KLF6,DAZAP2,GM2A,DDX3X,CALM1,SEPT7,RAC1,SSR4,NDUFA11,AP2A2,CDKN1B,HMGN2,ATP5D,FOSB,PSAP,TAX1BP1,ETFB,HNRNPA2B1,WDR1,PRDX2,POLR2A,DNAJB1,EIF4G2,REEP5,CRIP2,FBLN1,APLP1,CDC42,CTNNB1,LRRC8A,RHOA,ID3,RPLP1,UBC,ARPC5,DYNLL1,NEDD8,RPL15,RPS5,TEX261,EDF1,HSPA8,CAPZA2,DSTN,H2AFY,FLI1,ATP5E,CTSZ,SLC25A5,CD34,SDC4,RPL19,TIMP2,CYB5R3,HIST1H2BC,PFN1,YWHAB,ATP5G3,TMEM160,CDC37,SNX3,CD164,ATP2B1,DUSP6,SRGN,SF3A2,HMG20B,HINT1,PPP2CA,HNRNPAB,CANX,RNF130,RPS27A,XBP1,TSPAN13,PRKAR1A,DDX5,SUMO2,NME2,PSMA6,NFKBIA,ZFP36L1,TMED10,HSP90AA1,2010107E04RIK,CXCL14,BTF3,GLUD1,CTSB,DPYSL2,SPRY2,DNAJC3,MTDH,PABPC1,YWHAZ,EIF3H,NDUFB9,MYH9,SLC38A2,GSK3B,ITGB5,AP2M1,TRA2B,EIF4A2,APP,SON,TUBA1B,MTCH1,BIRC6,VAPA,RALBP1,ATP6V0C,DUSP1,PSMB8,GNAQ,FTH1,OSTF1,OTUB1,DRAP1,EIF3A,SFR1,P4HB,ARHGDIA,RPS24,CD63,TALDO1,TM9SF2,CCT8,ATP5C1,ITGB1,TRAM1,HSPD1,SF3B1,SUMO1,NCL,PTMA,PAM,ARL8A,ADIPOR1,GLUL,RAB14,PDIA3,SNRPB,RRBP1,MAPRE1,GNAS,PSMA7,MAP1LC3A,RBM39,RPN2,SKIL,NCOA3,MBNL1,SERP1,NOTCH2,LAMTOR2,RPS3A,SDCBP,LMO4,TXN1,DNAJA1,B4GALT1,VCP,TLN1,JAK1,NFIA,LAPTM5,YBX1,SLC2A1,CAPZB,DDOST,PTP4A2,WASF2,PGD,ERRFI1,GNB1,SDF4,ADD1,TMED2,RAN,ALDH2,ATP2A2,ARPC1B,NDUFA4,PPP1R35,CBX3,CNBP,TMF1,PTMS,CD9,FKBP4,VASP,FURIN,IQGAP1,RPS3,FUS,BCL7C,RBM3,RBBP7,SLC25A4,MT2,TPM4,MAP1LC3B,COX4I1,APLP2,ETS1,NEDD4,COX7A2,NPTN,TMED3,ATP1B3,RPSA,CDV3,PEBP1,ATP1A1,PTPRF,ATP6V0B,SRSF2,LRRC58,MYL12B,RPS29,CEBPA,ANAPC13,OAZ1,EIF1,RNF126,NDUFA13,IGFBP7,SKP1A,SERBP1,GPI1,CALM2,BTG1,TUBB4B,RPS27L,NDUFC1,CLIC4,TOB1,CD81,CPE,H2AFZ,FAU,EGR1,POLR2L,GNG10,MCL1,DEGS1,ATP5J2,IRS2,SRRM2,PNRC1,PRRC2C,PITPNC1,ARGLU1,EFHD2,HMGN1,LIMD2,RPS19,NBL1,CLDN5,RPL21,IRF8,RPL37,ATF4,ALKBH5,YPEL3,PURA,ARF6,ZFP36,INSIG1,EPCAM,BASP1,WNK1,CLTC,CD24A,RPS8,BRI3,MCMBP,SYNGR2,MINOS1,PCBP1,KLF13,RAP1B,JUN,SEC61B,RHOB,AES,ADAM10,HMGB2,KLF2,MRFAP1,SRSF11,CD47,EEF1D,CEBPB,FKBP2,IER5,NPM1,GM5148,TSPAN7,HNRNPM,EIF4A1,GRB2,H2AFJ,PSMA3,TPT1,HNRNPC,WTAP,H3F3A,H2-K1,HIST1H4D,RPS17,ZFP706,ATP5G2,ACTG1,RPL35,CCNI,LDHA,RPL27,CHD4,UQCRH,TACC1,DHRS3,HMGB1,RPLP0,GNG5,MARCKS,PTGES3,CEBPD,PPIA,HSPE1,RPL31,RPL13A,SPINT2,CSNK2A1,SERF2,GPX4,UBE2D3,EIF5A,KDELR2,TMSB10,UBA52,RNASEK,RNASET2B,ERDR1,MRPL33
TF:M00144	1	TRUE	4.3e-18	12033	836	589	0.705	0.049	TF:M00144	tf	58	Factor: Pax-5; motif: RRMSWGANWYCTNRAGCGKRACSRYNSM	1	KLF6,COX5A,CCND2,INS2,DAZAP2,ATP5F1,GM2A,RPL13,DDX3X,CALM1,CKB,PFDN5,SEPT7,RAC1,SSR4,BCAP31,PSMC3,RHOC,NDUFA11,KDELR1,AP2A2,APOE,CDKN1B,HMGN2,ATP5D,RABAC1,RPS11,DUSP3,FOSB,CALR,PSAP,SST,TAX1BP1,HSPB1,HNRNPA2B1,WDR1,PRDX2,DNAJB1,UBE2M,EIF4G2,REEP5,ARPC2,RPS9,FBLN1,APLP1,CDC42,CTNNB1,LRRC8A,PPP2R1A,ARPP19,RHOA,ID3,RPLP1,AP2S1,UBC,ARPC5,RPS18,PTTG1IP,FXYD5,SDHB,RPS25,NEDD8,RPL15,RPS5,NDUFA2,EDF1,HNRNPL,ATP6V0E,HSPA8,PSMA2,SQSTM1,DSTN,H2AFY,FLI1,ATP5E,SLC25A5,CD34,LAMP2,H3F3B,RPL19,ZFP207,SERINC3,PLTP,CTSA,COX7C,PITPNA,CYB5R3,HIST1H2BC,PFN1,YWHAB,KDM6B,GABARAP,ATOX1,ATP5G3,YWHAH,ATP6AP1,D8ERTD738E,CDC37,UBB,SNX3,CD164,SERINC1,SEPT10,ATP2B1,DUSP6,SGK1,NDUFA12,HSP90B1,SRGN,ACTR2,UQCR11,SF3A2,HINT1,MDH1,HNRNPAB,CANX,RNF130,UBE2B,BTG2,ARF5,RPS27A,XBP1,PDIA6,TSPAN13,LAPTM4A,PRKAR1A,DDX5,YWHAE,NME2,1700023F06RIK,PSMA6,SRSF5,CHGA,NPC2,TMED10,HSP90AA1,EIF5,2010107E04RIK,TMEM14C,SSR1,CTSL,PRELID1,CXCL14,HNRNPK,NDUFS6,HEXB,VDAC2,GLUD1,SPCS1,CTSB,TSC22D1,DPYSL2,BNIP3L,ITM2B,SPRY2,RBM26,DNAJC3,DAD1,PABPN1,SUB1,PSME1,CCT5,MTDH,YWHAZ,EIF3H,EIF3E,NDUFB9,RBX1,ST13,MYH9,NDUFA6,GRINA,CCDC80,SDF2L1,ITGB5,NDUFB4,AP2M1,TRA2B,EIF4A2,APP,SON,SOD1,TUBA1B,TMBIM6,NR4A1,KRT18,PRR13,BSG,SERPING1,TMEM176A,HSP90AB1,MYL12A,BIRC6,VAPA,ATP6V0C,DUSP1,SNRPC,COX7A2L,TAPBP,PSMB8,NDFIP1,DCTN4,CSF1R,GNAQ,FTH1,OSTF1,OTUB1,DRAP1,PRDX5,STIP1,PDCD4,EIF3A,SFR1,ARHGDIA,ANAPC11,RPS24,CD63,RPS26,ATP5B,IFITM3,TALDO1,RPLP2,TM9SF2,CCT8,SHISA5,ATP5C1,RPL14,ITGB1,EEF1B2,HSPD1,SF3B1,ITM2C,NCL,PTMA,PAM,ACTR3,DBI,ARL8A,ADIPOR1,GLUL,PRDX6,VIM,YME1L1,HSPA5,GSN,PDIA3,RRBP1,MAPRE1,GNAS,PSMA7,MAP1LC3A,RBM39,RPN2,SKIL,NCOA3,SEC62,ANXA5,MBNL1,SERP1,NOTCH2,TPM3,RPS3A,SDCBP,LMO4,TXN1,DNAJA1,B4GALT1,RAD23B,TLN1,RPS6,JAK1,NFIA,YBX1,SLC2A1,MACF1,PRDX1,AKR1A1,CAPZB,PTP4A2,TMEM50A,SH3BGRL3,WASF2,RPL22,PGD,ERRFI1,GNB1,ADD1,OCIAD1,CXCL1,TMED2,RAN,ALDH2,ARPC3,ACTB,RPL6,ARPC1B,NDUFA4,PAN3,COL1A2,GNB2,PPP1R35,TMEM176B,CBX3,CNBP,TMF1,SEC61A1,PTMS,CLEC2D,MGP,CD9,FKBP4,RPL28,IQGAP1,CTSC,NDUFC2,ARL6IP1,CORO1A,NUPR1,RPS3,PSMA1,FUS,NDUFB11,GLRX3,MSN,RBBP7,MORF4L2,TSC22D3,SLC25A4,TECR,MT2,MT1,HERPUD1,MAP1LC3B,COX4I1,COTL1,HSBP1,GABARAPL2,APLP2,ETS1,NEDD4,ANXA2,ANP32A,COX7A2,NPTN,CTSH,TPM1,PPIB,RPL4,ATP1B3,RPSA,CDV3,FKBP1A,ATP1A1,RAC2,PTPRF,MIF,ATP6V0B,SPR,CHMP2A,NDUFB7,SRSF2,LRRC58,PPP1R18,MYL12B,RPS29,SIDT2,CEBPA,EEF2,ANAPC13,SPCS2,OAZ1,EIF1,MIDN,INS1,COX8A,RNF126,NDUFA13,IGFBP7,SKP1A,SERBP1,GPI1,BTG1,H2-AA,COX6B1,TUBB4B,RPS27L,PSENEN,C1QA,PAIP2,SH3GLB1,NDUFC1,CLIC4,TOB1,EEF1A1,PPP1R16B,RPL10A,H2AFZ,F11R,FAU,TXNIP,EGR1,POLR2L,GNG10,MCL1,DEGS1,CTSS,ATP5L,OST4,IRS2,RPL12,ADRM1,SRRM2,NDUFB10,PNRC1,PRRC2C,LRP1,PPP1R15A,ARGLU1,HMGN1,LIMD2,SNRPD2,RPS19,GHITM,NBL1,CLDN5,RPL21,IRF8,MBP,COX6A1,TSPO,RPL37,S100A10,HNRNPF,ATF4,YPEL3,MOB1A,RPL7,PURA,ARF6,RPS2,UQCRQ,CIRBP,INSIG1,EPCAM,KRT14,WDR89,BASP1,EIF4G1,SCAND1,RPL37A,COX17,BST2,CLTC,CD24A,RAB2A,RPL9,SFN,DYNLRB1,RPS8,BRI3,ARF1,MCMBP,SYNGR2,RPL29,SEPHS2,KRT8,CHCHD10,RPL36AL,MINOS1,FTL1,ATP5K,PCBP1,KLF13,JUNB,IER2,EIF3K,KRT15,MRPS21,RHOB,AES,TMEM119,ADAM10,HMGB2,NFIC,KLF2,MRFAP1,EEF1D,CEBPB,FKBP2,CAPG,NPM1,SNRPG,RPL38,GAPDH,RPL32,RPL36,SDHC,GSTM1,GM5148,TSPAN7,UPF1,RPL23A,FCER1G,RPL18,RPL11,ALDOART1,ZNHIT1,UQCR10,EIF4A1,GRB2,H2AFJ,RPL3,PSMA3,TPT1,ARRB2,HNRNPC,WTAP,H3F3A,B2M,NACA,RPS7,HIST1H4D,COX5B,RPS17,SLC25A3,RPS12,RPL17,ZFP706,FABP4,TUBB4A,RPL7A,ATP5G2,ACTG1,RPL35,CCNI,RPL27,ENO1,GPX1,CHD4,UQCRH,DHRS3,UBR4,H2-T23,RPLP0,ROMO1,LGALS1,GNG5,DDX3Y,EIF2S3Y,LYZ2,PSMB3,AHNAK,CHCHD2,PTGES3,SRSF3,RPL23,USMG5,PCNP,CEBPD,EEF1G,PPIA,TUBA1A,GRCC10,H2-Q6,H2-D1,H2-AB1,HSPE1,RPL31,SPINT2,SERF2,LY6A,GPX4,YWHAQ,UBE2D3,EIF5A,LY6C1,PRNP,KDELR2,PSME2,UBA52,MYL6,UBE2D2,RNASEK,RNASET2B,ERDR1,TNFSF12,RPL24,MRPL33,VPS28
TF:M00144_0	1	TRUE	4.3e-18	12033	836	589	0.705	0.049	TF:M00144_0	tf	58	Factor: Pax-5; motif: RRMSWGANWYCTNRAGCGKRACSRYNSM; match class: 0	2	KLF6,COX5A,CCND2,INS2,DAZAP2,ATP5F1,GM2A,RPL13,DDX3X,CALM1,CKB,PFDN5,SEPT7,RAC1,SSR4,BCAP31,PSMC3,RHOC,NDUFA11,KDELR1,AP2A2,APOE,CDKN1B,HMGN2,ATP5D,RABAC1,RPS11,DUSP3,FOSB,CALR,PSAP,SST,TAX1BP1,HSPB1,HNRNPA2B1,WDR1,PRDX2,DNAJB1,UBE2M,EIF4G2,REEP5,ARPC2,RPS9,FBLN1,APLP1,CDC42,CTNNB1,LRRC8A,PPP2R1A,ARPP19,RHOA,ID3,RPLP1,AP2S1,UBC,ARPC5,RPS18,PTTG1IP,FXYD5,SDHB,RPS25,NEDD8,RPL15,RPS5,NDUFA2,EDF1,HNRNPL,ATP6V0E,HSPA8,PSMA2,SQSTM1,DSTN,H2AFY,FLI1,ATP5E,SLC25A5,CD34,LAMP2,H3F3B,RPL19,ZFP207,SERINC3,PLTP,CTSA,COX7C,PITPNA,CYB5R3,HIST1H2BC,PFN1,YWHAB,KDM6B,GABARAP,ATOX1,ATP5G3,YWHAH,ATP6AP1,D8ERTD738E,CDC37,UBB,SNX3,CD164,SERINC1,SEPT10,ATP2B1,DUSP6,SGK1,NDUFA12,HSP90B1,SRGN,ACTR2,UQCR11,SF3A2,HINT1,MDH1,HNRNPAB,CANX,RNF130,UBE2B,BTG2,ARF5,RPS27A,XBP1,PDIA6,TSPAN13,LAPTM4A,PRKAR1A,DDX5,YWHAE,NME2,1700023F06RIK,PSMA6,SRSF5,CHGA,NPC2,TMED10,HSP90AA1,EIF5,2010107E04RIK,TMEM14C,SSR1,CTSL,PRELID1,CXCL14,HNRNPK,NDUFS6,HEXB,VDAC2,GLUD1,SPCS1,CTSB,TSC22D1,DPYSL2,BNIP3L,ITM2B,SPRY2,RBM26,DNAJC3,DAD1,PABPN1,SUB1,PSME1,CCT5,MTDH,YWHAZ,EIF3H,EIF3E,NDUFB9,RBX1,ST13,MYH9,NDUFA6,GRINA,CCDC80,SDF2L1,ITGB5,NDUFB4,AP2M1,TRA2B,EIF4A2,APP,SON,SOD1,TUBA1B,TMBIM6,NR4A1,KRT18,PRR13,BSG,SERPING1,TMEM176A,HSP90AB1,MYL12A,BIRC6,VAPA,ATP6V0C,DUSP1,SNRPC,COX7A2L,TAPBP,PSMB8,NDFIP1,DCTN4,CSF1R,GNAQ,FTH1,OSTF1,OTUB1,DRAP1,PRDX5,STIP1,PDCD4,EIF3A,SFR1,ARHGDIA,ANAPC11,RPS24,CD63,RPS26,ATP5B,IFITM3,TALDO1,RPLP2,TM9SF2,CCT8,SHISA5,ATP5C1,RPL14,ITGB1,EEF1B2,HSPD1,SF3B1,ITM2C,NCL,PTMA,PAM,ACTR3,DBI,ARL8A,ADIPOR1,GLUL,PRDX6,VIM,YME1L1,HSPA5,GSN,PDIA3,RRBP1,MAPRE1,GNAS,PSMA7,MAP1LC3A,RBM39,RPN2,SKIL,NCOA3,SEC62,ANXA5,MBNL1,SERP1,NOTCH2,TPM3,RPS3A,SDCBP,LMO4,TXN1,DNAJA1,B4GALT1,RAD23B,TLN1,RPS6,JAK1,NFIA,YBX1,SLC2A1,MACF1,PRDX1,AKR1A1,CAPZB,PTP4A2,TMEM50A,SH3BGRL3,WASF2,RPL22,PGD,ERRFI1,GNB1,ADD1,OCIAD1,CXCL1,TMED2,RAN,ALDH2,ARPC3,ACTB,RPL6,ARPC1B,NDUFA4,PAN3,COL1A2,GNB2,PPP1R35,TMEM176B,CBX3,CNBP,TMF1,SEC61A1,PTMS,CLEC2D,MGP,CD9,FKBP4,RPL28,IQGAP1,CTSC,NDUFC2,ARL6IP1,CORO1A,NUPR1,RPS3,PSMA1,FUS,NDUFB11,GLRX3,MSN,RBBP7,MORF4L2,TSC22D3,SLC25A4,TECR,MT2,MT1,HERPUD1,MAP1LC3B,COX4I1,COTL1,HSBP1,GABARAPL2,APLP2,ETS1,NEDD4,ANXA2,ANP32A,COX7A2,NPTN,CTSH,TPM1,PPIB,RPL4,ATP1B3,RPSA,CDV3,FKBP1A,ATP1A1,RAC2,PTPRF,MIF,ATP6V0B,SPR,CHMP2A,NDUFB7,SRSF2,LRRC58,PPP1R18,MYL12B,RPS29,SIDT2,CEBPA,EEF2,ANAPC13,SPCS2,OAZ1,EIF1,MIDN,INS1,COX8A,RNF126,NDUFA13,IGFBP7,SKP1A,SERBP1,GPI1,BTG1,H2-AA,COX6B1,TUBB4B,RPS27L,PSENEN,C1QA,PAIP2,SH3GLB1,NDUFC1,CLIC4,TOB1,EEF1A1,PPP1R16B,RPL10A,H2AFZ,F11R,FAU,TXNIP,EGR1,POLR2L,GNG10,MCL1,DEGS1,CTSS,ATP5L,OST4,IRS2,RPL12,ADRM1,SRRM2,NDUFB10,PNRC1,PRRC2C,LRP1,PPP1R15A,ARGLU1,HMGN1,LIMD2,SNRPD2,RPS19,GHITM,NBL1,CLDN5,RPL21,IRF8,MBP,COX6A1,TSPO,RPL37,S100A10,HNRNPF,ATF4,YPEL3,MOB1A,RPL7,PURA,ARF6,RPS2,UQCRQ,CIRBP,INSIG1,EPCAM,KRT14,WDR89,BASP1,EIF4G1,SCAND1,RPL37A,COX17,BST2,CLTC,CD24A,RAB2A,RPL9,SFN,DYNLRB1,RPS8,BRI3,ARF1,MCMBP,SYNGR2,RPL29,SEPHS2,KRT8,CHCHD10,RPL36AL,MINOS1,FTL1,ATP5K,PCBP1,KLF13,JUNB,IER2,EIF3K,KRT15,MRPS21,RHOB,AES,TMEM119,ADAM10,HMGB2,NFIC,KLF2,MRFAP1,EEF1D,CEBPB,FKBP2,CAPG,NPM1,SNRPG,RPL38,GAPDH,RPL32,RPL36,SDHC,GSTM1,GM5148,TSPAN7,UPF1,RPL23A,FCER1G,RPL18,RPL11,ALDOART1,ZNHIT1,UQCR10,EIF4A1,GRB2,H2AFJ,RPL3,PSMA3,TPT1,ARRB2,HNRNPC,WTAP,H3F3A,B2M,NACA,RPS7,HIST1H4D,COX5B,RPS17,SLC25A3,RPS12,RPL17,ZFP706,FABP4,TUBB4A,RPL7A,ATP5G2,ACTG1,RPL35,CCNI,RPL27,ENO1,GPX1,CHD4,UQCRH,DHRS3,UBR4,H2-T23,RPLP0,ROMO1,LGALS1,GNG5,DDX3Y,EIF2S3Y,LYZ2,PSMB3,AHNAK,CHCHD2,PTGES3,SRSF3,RPL23,USMG5,PCNP,CEBPD,EEF1G,PPIA,TUBA1A,GRCC10,H2-Q6,H2-D1,H2-AB1,HSPE1,RPL31,SPINT2,SERF2,LY6A,GPX4,YWHAQ,UBE2D3,EIF5A,LY6C1,PRNP,KDELR2,PSME2,UBA52,MYL6,UBE2D2,RNASEK,RNASET2B,ERDR1,TNFSF12,RPL24,MRPL33,VPS28
TF:M02089_1	1	TRUE	4.48e-18	6875	836	390	0.467	0.057	TF:M02089_1	tf	186	Factor: E2F-3; motif: GGCGGGN; match class: 1	3	KLF6,COX5A,DAZAP2,GM2A,DDX3X,CALM1,CAPNS1,SEPT7,RAC1,BCAP31,PSMC3,RHOC,NDUFA11,AP2A2,APOE,HMGN2,RABAC1,DUSP3,FOSB,CALR,RPL8,ATP6V1F,ETFB,HNRNPA2B1,WDR1,DNAJB1,UBE2M,EIF4G2,REEP5,CRIP2,CRIP1,FBLN1,CYBA,APLP1,CDC42,CTNNB1,GATAD1,PPP2R1A,RHOA,ID3,ARPC5,MGST1,RPS15A,DYNLL1,FXYD5,SDHB,RPS25,RPL15,COX6C,TEX261,PSMB1,HNRNPL,ATP6V0E,HSPA8,CAPZA2,SQSTM1,DSTN,H2AFY,CTSZ,SERINC3,PITPNA,CYB5R3,PFN1,YWHAB,GABARAP,ATOX1,YWHAH,FIS1,MDH2,D8ERTD738E,CDC37,CD164,SEPT10,ATP2B1,IFNGR1,ACTR2,HMG20B,HINT1,PPP2CA,RNF130,UBE2B,BTG2,TCN2,ARF5,XBP1,PDIA6,TSPAN13,DDX5,SUMO2,CYGB,YWHAE,NME2,NFKBIA,SRSF5,GDI2,NPC2,TMED10,HSP90AA1,EIF5,SSR1,CTSL,HNRNPK,NDUFS6,BTF3,VDAC2,GLUD1,NISCH,SPCS1,LCP1,DPYSL2,BNIP3L,ITM2B,SPRY2,DNAJC3,PABPN1,SUB1,PSME1,MTDH,PABPC1,YWHAZ,RBX1,MYH9,SLC38A2,GRINA,LY6E,GSK3B,FSTL1,ITGB5,AP2M1,APP,SON,SOD1,TUBA1B,TMBIM6,NR4A1,BSG,HSP90AB1,MYL12A,BIRC6,VAPA,RALBP1,ATP6V0C,NDFIP1,DCTN4,GNAQ,FTH1,OSTF1,OTUB1,DRAP1,PRDX5,PDCD4,SFR1,P4HB,ARHGDIA,ANAPC11,SAT1,CD63,ATP5B,TALDO1,RPLP2,SHISA5,RPL14,ITGB1,TRAM1,HSPD1,ITM2C,NCL,PTMA,ARL8A,ADIPOR1,PRDX6,YME1L1,GSN,PDIA3,RRBP1,CST3,MAPRE1,GNAS,PSMA7,MAP1LC3A,RBM39,SKIL,NCOA3,SEC62,ANXA5,MBNL1,S100A11,LMNA,RPS20,SDCBP,LMO4,TXN1,B4GALT1,RAD23B,TLN1,JAK1,NFIA,SCP2,TMEM59,YBX1,SLC2A1,CAPZB,TMEM50A,SH3BGRL3,WASF2,PGD,GNB1,ADD1,RAN,ARPC3,ATP2A2,ACTB,ERP29,ARPC1B,PAN3,PPP1R35,CNBP,PTMS,CD9,FKBP4,VASP,FURIN,IQGAP1,ARL6IP1,PSMA1,FUS,BCL7C,RBM3,MSN,RBBP7,MORF4L2,LAMP1,SLC25A4,MT2,MT1,TPM4,COX4I1,COTL1,GABARAPL2,APLP2,ETS1,NEDD4,ANXA2,ANP32A,NPTN,PPIB,RPL4,ATP1B3,GNAI2,CDV3,ATP1A1,PTPRF,CRLF2,TOMM6,GADD45GIP1,SRSF2,WBP2,ATP5H,PPP1R18,GPSM3,MYL12B,LARS2,OAZ1,EIF1,MIDN,RNF126,NDUFA13,IGFBP7,SERBP1,GPI1,CALM2,TUBB4B,RPS27L,ACAA2,UNC93B1,SH3GLB1,CLIC4,TOB1,CD81,EEF1A1,H2AFZ,FAU,EGR1,IRS2,ATP6V1G1,SRRM2,PNRC1,EMP3,LRP1,PITPNC1,ARGLU1,HMGN1,LIMD2,SNRPD2,GHITM,IRF8,COX6A1,TSPO,NDUFA7,ATF4,YPEL3,KRTCAP2,TUBA1C,MOB1A,RPL7,ARF6,RPS2,ZFP36,UQCRQ,CIRBP,EPCAM,BASP1,WNK1,EIF4G1,BST2,CLTC,CD24A,RAB2A,RPL9,RPS8,BRI3,MCMBP,SYNGR2,RPL29,KRT8,CHCHD10,RPL36AL,MINOS1,PCBP1,KLF13,RAP1B,IER2,1810037I17RIK,ATPIF1,AES,ADAM10,HMGB2,SET,KLF2,MRFAP1,CD47,EEF1D,CFL1,CEBPB,FKBP2,GAPDH,SDHC,TSPAN7,RPL18,RPL11,ZNHIT1,EIF4A1,GRB2,HNRNPC,WTAP,RPL35A,H3F3A,ZFP706,ATP5G2,ACTG1,CCNI,LDHA,ENO1,GPX1,CHD4,TACC1,DHRS3,HMGB1,RPS28,GNG5,CSDE1,AHNAK,PTGES3,PPIA,TUBA1A,HSPE1,SPINT2,CSNK2A1,SERF2,GPX4,YWHAQ,UBE2D3,EIF5A,PRNP,ARPC4,TMSB10,UBL5,UBA52,RPS13,RPL41
GO:0009719	1	TRUE	4.65e-18	1530	834	137	0.164	0.09	GO:0009719	BP	3	response to endogenous stimulus	2	INS2,SERPINF1,CD36,APOE,CDKN1B,FOSB,CALR,SST,ARPC2,CYBA,APLP1,CTNNB1,RHOA,RARRES2,PTGDS,SPARC,YWHAH,FIS1,ATP2B1,DUSP6,SGK1,HSP90B1,ACTR2,BTG2,XBP1,DDX5,NR1D1,ZFP36L1,SRSF5,LGMN,FOS,CTSL,HNRNPK,CTSB,SPRY2,GSK3B,ITGB5,APP,SOD1,NR4A1,BSG,HSP90AB1,DUSP1,ANXA1,PDCD4,ITGB1,HSPD1,COL3A1,NCL,PAM,ACTR3,ADIPOR1,HSPA5,RAB14,CST3,GNAS,SKIL,NCOA3,ANXA5,LAMTOR2,SDCBP,DNAJA1,YBX1,SLC2A1,PARK7,ERRFI1,RAN,ARPC3,ATP2A2,ACTB,ARPC1B,COL1A2,CD9,FKBP4,FURIN,IQGAP1,CORO1A,RPS3,MSN,RBBP7,ETS1,CRYAB,NEDD4,ANXA2,NPTN,CTSH,GNAI2,PEBP1,ATP1A1,PTPRF,UCP2,WBP2,EEF2,INS1,IGFBP7,P2RY12,GPI1,BTG1,TOB1,CD81,EEF1A1,H2AFZ,TXNIP,EGR1,CTSS,IRS2,ADRM1,LRP1,NBL1,CLDN5,TSPO,ATF4,ZFP36,CLDN4,CX3CR1,RAP1B,JUN,JUNB,IER2,HMGB2,KLF2,CFL1,CEBPB,NPM1,RPL32,FCER1G,GRB2,ARRB2,HMGB1,RPLP0,PTGES3,SRSF3,RPL23,SPINT2,GPX4,EIF5A,PRNP
GO:0009893	1	TRUE	5.21e-18	3286	834	229	0.275	0.07	GO:0009893	BP	3	positive regulation of metabolic process	3	KLF6,CCND2,INS2,DAZAP2,GCG,DDX3X,LGALS9,CALM1,RAC1,BCAP31,PSMC3,CD36,APOE,CDKN1B,FOSB,CALR,PSAP,HSPB1,HNRNPA2B1,PRDX2,POLR2A,EIF4G2,RPS9,FBLN1,CYBA,CDC42,CTNNB1,ARPP19,RHOA,RPLP1,RARRES2,PTTG1IP,EDF1,HNRNPL,HSPA8,SQSTM1,H2AFY,FLI1,CD34,SDC4,TIMP2,PFN1,KDM6B,YWHAH,FIS1,ATP6AP1,CDC37,PERP,DCN,PPP2CA,HNRNPAB,UBE2B,BTG2,XBP1,AGR2,DDX5,SUMO2,NME2,NR1D1,NFKBIA,ZFP36L1,SRSF5,LGMN,FOS,HSP90AA1,PRELID1,HNRNPK,HEXB,TSC22D1,BNIP3L,SPRY2,DNAJC3,SUB1,PSME1,CCT5,MTDH,PABPC1,EIF3E,RBX1,MYH9,LITAF,GSK3B,AP2M1,TRA2B,APP,SOD1,NR4A1,HSP90AB1,MTCH1,C3,NDFIP1,CD74,CSF1R,ANXA1,PRDX5,SFR1,CD63,CCT8,ITGB1,HSPD1,SUMO1,NCL,DBI,PTPRC,ATF3,VIM,LCN2,HSPA5,GSN,CST3,GNAS,RBM39,NCOA3,SERP1,NOTCH2,LAMTOR2,LMNA,RPS3A,SDCBP,LMO4,TXN1,VCP,NFIA,SCP2,TMEM59,YBX1,PARK7,TOMM7,CXCL1,TMED2,ERP29,CNBP,IQGAP1,CTSC,NDUFC2,NUPR1,RPS3,FUS,RBM3,MSN,RPS4X,MORF4L2,PLP1,HERPUD1,ETS1,NEDD4,ANXA2,NPTN,CTSH,TRF,GNAI2,PEBP1,FKBP1A,MIF,WBP2,CEBPA,EEF2,OAZ1,KRT17,ACTA2,NDUFA13,CALM2,LUM,RPS27L,SH3GLB1,TOB1,CD81,PPP1R16B,H2AFZ,EGR1,IRS2,ADRM1,LRP1,PPP1R15A,RPS19,IRF8,MBP,TSPO,ATF4,RPS2,ZFP36,CIRBP,INSIG1,EPCAM,WNK1,EIF4G1,SCAND1,COX17,CD24A,TMSB4X,PCBP1,KLF13,CX3CR1,RAP1B,JUN,JUNB,IER2,ATPIF1,HMGB2,NFIC,KLF2,S100A8,S100A9,CFL1,CEBPB,IER5,NPM1,UPF1,RPL5,RPL11,GRB2,ARRB2,HNRNPC,NACA,RPS7,CYCS,HMGB1,ROMO1,SF3B4,CHCHD2,PTGES3,RPL23,CEBPD,CSNK2A1,EIF5A,PRNP,PSME2,TNFSF12,VPS28
TF:M07991_0	1	TRUE	6.7e-18	15317	836	699	0.836	0.046	TF:M07991_0	tf	176	Factor: Hes1; motif: NNCACGYGNN; match class: 0	2	KLF6,COX5A,CCND2,DAZAP2,ATP5F1,GM2A,CD52,RPL13,DDX3X,S100A6,LGALS9,CALM1,CKB,PFDN5,TUBB5,SEPT7,RAC1,SSR4,PSMC3,RHOC,NDUFA11,NDUFB2,KDELR1,CD36,AP2A2,APOE,CDKN1B,HMGN2,ATP5D,SRI,CD79A,RABAC1,RPS11,DUSP3,FOSB,CALR,RPL8,ATP6V1F,TAX1BP1,ETFB,HSPB1,HNRNPA2B1,WDR1,PRDX2,POLR2A,UBE2M,EIF4G2,REEP5,ATP5G1,ARPC2,RPS9,CRIP2,CRIP1,FBLN1,CYBA,APLP1,CDC42,CTNNB1,CLIC1,GATAD1,LRRC8A,PPP2R1A,ARPP19,RHOA,ID3,CTSD,RPLP1,AP2S1,UBC,ARPC5,MGST1,RPS18,RPL10,RPS15A,DYNLL1,RARRES2,PTTG1IP,FXYD5,RPS25,SLC3A2,NEDD8,RPL15,RPS5,COX6C,PSMB1,PTGDS,EDF1,HNRNPL,ATP6V0E,HSPA8,PSMA2,CAPZA2,SQSTM1,DSTN,H2AFY,ATP5E,CTSZ,SLC25A5,NDUFA1,CD34,LAMP2,H3F3B,SDC4,PYY,RPL19,ZFP207,TIMP2,PLTP,CTSA,PITPNA,CYB5R3,HIST1H2BC,PSMB6,PFN1,YWHAB,GPX3,ABI3,GABARAP,SPARC,ATP5G3,LSP1,YWHAH,FIS1,TMEM160,MDH2,D8ERTD738E,CDC37,UBB,CD164,PERP,SERINC1,SEPT10,DCN,ATP2B1,DUSP6,IFNGR1,HSP90B1,SRGN,ACTR2,SF3A2,HMG20B,HINT1,HNRNPAB,CANX,RNF130,UBE2B,BTG2,TCN2,ARF5,RPS27A,XBP1,PDIA6,TSPAN13,AGR2,LAPTM4A,PRKAR1A,DDX5,SUMO2,PAFAH1B1,CYGB,YWHAE,NME2,NR1D1,1700023F06RIK,ZFP36L1,SRSF5,LGMN,CHGA,GDI2,NPC2,TMED10,FOS,HSP90AA1,EIF5,2010107E04RIK,TMEM14C,SSR1,CTSL,PRELID1,CXCL14,HNRNPK,NDUFS6,BTF3,VDAC2,GLUD1,RNASE4,NISCH,SPCS1,CTSB,LCP1,TSC22D1,DPYSL2,BNIP3L,SPRY2,RBM26,DNAJC3,DAD1,PABPN1,SUB1,PSME1,CCT5,MTDH,PABPC1,YWHAZ,EIF3H,EIF3E,NDUFB9,RBX1,ST13,MYH9,NDUFA6,SLC38A2,GRINA,LY6E,CCDC80,SDF2L1,GSK3B,FSTL1,ITGB5,NDUFB4,AP2M1,TRA2B,ATP5J,APP,SON,SOD1,TUBA1B,NR4A1,KRT18,BSG,HSP90AB1,MTCH1,NDUFV3,MYL12A,BIRC6,VAPA,RALBP1,ATP6V0C,DUSP1,TAPBP,PSMB8,NDFIP1,DCTN4,RPS14,CSF1R,GNAQ,FTH1,OSTF1,OTUB1,SF3B2,DRAP1,PRDX5,STIP1,PDCD4,EIF3A,SFR1,P4HB,ARHGDIA,ANAPC11,HEXA,RPS24,CD63,RPS26,ATP5B,IFITM3,TALDO1,RPLP2,CCT8,ATP5C1,RPL14,ITGB1,TRAM1,EEF1B2,HSPD1,SF3B1,SUMO1,ITM2C,NCL,PTMA,PAM,ACTR3,DBI,ARL8A,ADIPOR1,GLUL,TAGLN2,DPT,PRDX6,VIM,HSPA5,RAB14,GSN,PDIA3,SNRPB,RRBP1,CST3,MAPRE1,GNAS,PSMA7,MAP1LC3A,RBM39,RPN2,SKIL,NCOA3,SEC62,MBNL1,SERP1,NOTCH2,S100A11,LAMTOR2,LMNA,RPS3A,RPS20,SDCBP,LMO4,TXN1,DNAJA1,B4GALT1,RAD23B,VCP,TLN1,CLTA,RPS6,NFIA,LAPTM5,SCP2,TMEM59,YBX1,SLC2A1,PRDX1,AKR1A1,DDOST,PTP4A2,TMEM50A,WASF2,RPL22,PGD,PARK7,TOMM7,GNB1,SDF4,OCIAD1,CXCL1,TMED2,RAN,ALDH2,ATP2A2,ACTB,RPL6,ERP29,ARPC1B,NDUFA4,PAN3,POMP,COL1A2,GNB2,GIGYF1,PPP1R35,TMEM176B,CBX3,CNBP,TMF1,SEC61A1,PTMS,MGP,FKBP4,VASP,RPL28,FURIN,IQGAP1,CTSC,TYROBP,NDUFC2,ARL6IP1,NUPR1,RPS3,PSMA1,FUS,BCL7C,EIF3F,NDUFB11,GLRX3,RBM3,MSN,COX7B,RPS4X,RBBP7,MORF4L2,LAMP1,SLC25A4,HP,MT2,MT1,HERPUD1,MAP1LC3B,COTL1,HSBP1,GABARAPL2,APLP2,ETS1,NEDD4,ANP32A,NPTN,TMED3,CTSH,TPM1,PPIB,ATP1B3,NGP,RPSA,TRF,GNAI2,MANF,CDV3,PEBP1,FKBP1A,ATP1A1,PTPRF,MIF,ATP6V0B,CRLF2,TOMM6,CHMP2A,SRSF2,LRRC58,WBP2,ATP5H,PPP1R18,LY6D,GRN,RPS29,SIDT2,CEBPA,EEF2,ANAPC13,LARS2,SPCS2,OAZ1,EIF1,KRT17,MIDN,ACTA2,RNF126,NDUFA13,IGFBP7,SKP1A,P2RY12,SERBP1,GPI1,CALM2,BTG1,H2-AA,COX6B1,TUBB4B,RPS27L,PSENEN,ACAA2,C1QB,UNC93B1,PAIP2,SH3GLB1,NDUFC1,CLIC4,RPS16,TOB1,CD81,EEF1A1,PPP1R16B,RPL10A,CPE,H2AFZ,F11R,FAU,TXNIP,EGR1,POLR2L,GNG10,MCL1,DEGS1,ATP5L,OST4,IRS2,RPL12,RPS21,ADRM1,ATP6V1G1,SRRM2,RPL22L1,PCSK1N,PNRC1,EMP3,PRRC2C,LRP1,PPP1R15A,ARGLU1,EFHD2,HMGN1,LIMD2,CD53,SNRPD2,RPS19,GHITM,NBL1,CLDN5,RPL21,IRF8,MBP,COX6A1,RPL37,NDUFA7,S100A10,ATF4,ALKBH5,YPEL3,KRTCAP2,TUBA1C,MOB1A,RPL7,PURA,ARF6,RPS2,UQCRQ,RPL18A,CIRBP,ZFP691,INSIG1,EPCAM,KRT14,WDR89,BASP1,WNK1,EIF4G1,SCAND1,RPL27A,COX17,BST2,CLTC,CD24A,RAB2A,DYNLRB1,CLDN4,RPS8,BRI3,ARF1,SELPLG,MCMBP,SYNGR2,RPL29,SEPHS2,KRT8,CHCHD10,RPS23,RPL36AL,LGALS3,MINOS1,FTL1,ATP5K,PCBP1,KLF13,SLC39A1,RAP1B,JUN,JUNB,SEC61B,LGALS7,IER2,EIF3K,ECH1,KRT15,MRPS21,RHOB,ATPIF1,TMEM119,ADAM10,HMGB2,SET,NFIC,KLF2,MRFAP1,SRSF11,CD47,EEF1D,CFL1,CEBPB,FKBP2,IER5,CAPG,NPM1,SNRPG,RPL38,GAPDH,RPL36,SDHC,GSTM1,GM5148,TSPAN7,UPF1,RPL23A,RPL5,FCER1G,RPL18,HNRNPM,RPL11,ZNHIT1,EIF4A1,GRB2,H2AFJ,RPL3,ALOX5AP,PSMA3,TPT1,ARRB2,HNRNPC,WTAP,RPL35A,H3F3A,B2M,H2-K1,NACA,RPS7,HIST1H4D,COX5B,RPS17,SLC25A3,RPS12,MORF4L1,RPL17,ZFP706,TUBB4A,RPL7A,ATP5G2,ACTG1,RPL35,CCNI,LDHA,RPL27,RPS15,ENO1,CYCS,GPX1,CHD4,C330021F23RIK,TACC1,DHRS3,UBR4,HMGB1,RPLP0,RPS28,ROMO1,GNG5,CSDE1,SF3B4,EIF2S3Y,LYZ2,MARCKS,PSMB3,AHNAK,CHCHD2,PTGES3,SRSF3,RPL23,USMG5,PCNP,CEBPD,EEF1G,PPIA,GRCC10,H2-Q6,H2-D1,HSPE1,RPL31,RPL13A,SPINT2,SERF2,LY6A,GPX4,YWHAQ,UBE2D3,EIF5A,SEC61G,LY6C1,PRNP,KDELR2,ARPC4,RPL36A,TMSB10,RPL39,UBL5,UBA52,RPS27,MYL6,RPS13,UBE2D2,RPL41,RNASEK,RNASET2B,ERDR1,TNFSF12,RPL24
TF:M07991	1	TRUE	6.7e-18	15317	836	699	0.836	0.046	TF:M07991	tf	176	Factor: Hes1; motif: NNCACGYGNN	1	KLF6,COX5A,CCND2,DAZAP2,ATP5F1,GM2A,CD52,RPL13,DDX3X,S100A6,LGALS9,CALM1,CKB,PFDN5,TUBB5,SEPT7,RAC1,SSR4,PSMC3,RHOC,NDUFA11,NDUFB2,KDELR1,CD36,AP2A2,APOE,CDKN1B,HMGN2,ATP5D,SRI,CD79A,RABAC1,RPS11,DUSP3,FOSB,CALR,RPL8,ATP6V1F,TAX1BP1,ETFB,HSPB1,HNRNPA2B1,WDR1,PRDX2,POLR2A,UBE2M,EIF4G2,REEP5,ATP5G1,ARPC2,RPS9,CRIP2,CRIP1,FBLN1,CYBA,APLP1,CDC42,CTNNB1,CLIC1,GATAD1,LRRC8A,PPP2R1A,ARPP19,RHOA,ID3,CTSD,RPLP1,AP2S1,UBC,ARPC5,MGST1,RPS18,RPL10,RPS15A,DYNLL1,RARRES2,PTTG1IP,FXYD5,RPS25,SLC3A2,NEDD8,RPL15,RPS5,COX6C,PSMB1,PTGDS,EDF1,HNRNPL,ATP6V0E,HSPA8,PSMA2,CAPZA2,SQSTM1,DSTN,H2AFY,ATP5E,CTSZ,SLC25A5,NDUFA1,CD34,LAMP2,H3F3B,SDC4,PYY,RPL19,ZFP207,TIMP2,PLTP,CTSA,PITPNA,CYB5R3,HIST1H2BC,PSMB6,PFN1,YWHAB,GPX3,ABI3,GABARAP,SPARC,ATP5G3,LSP1,YWHAH,FIS1,TMEM160,MDH2,D8ERTD738E,CDC37,UBB,CD164,PERP,SERINC1,SEPT10,DCN,ATP2B1,DUSP6,IFNGR1,HSP90B1,SRGN,ACTR2,SF3A2,HMG20B,HINT1,HNRNPAB,CANX,RNF130,UBE2B,BTG2,TCN2,ARF5,RPS27A,XBP1,PDIA6,TSPAN13,AGR2,LAPTM4A,PRKAR1A,DDX5,SUMO2,PAFAH1B1,CYGB,YWHAE,NME2,NR1D1,1700023F06RIK,ZFP36L1,SRSF5,LGMN,CHGA,GDI2,NPC2,TMED10,FOS,HSP90AA1,EIF5,2010107E04RIK,TMEM14C,SSR1,CTSL,PRELID1,CXCL14,HNRNPK,NDUFS6,BTF3,VDAC2,GLUD1,RNASE4,NISCH,SPCS1,CTSB,LCP1,TSC22D1,DPYSL2,BNIP3L,SPRY2,RBM26,DNAJC3,DAD1,PABPN1,SUB1,PSME1,CCT5,MTDH,PABPC1,YWHAZ,EIF3H,EIF3E,NDUFB9,RBX1,ST13,MYH9,NDUFA6,SLC38A2,GRINA,LY6E,CCDC80,SDF2L1,GSK3B,FSTL1,ITGB5,NDUFB4,AP2M1,TRA2B,ATP5J,APP,SON,SOD1,TUBA1B,NR4A1,KRT18,BSG,HSP90AB1,MTCH1,NDUFV3,MYL12A,BIRC6,VAPA,RALBP1,ATP6V0C,DUSP1,TAPBP,PSMB8,NDFIP1,DCTN4,RPS14,CSF1R,GNAQ,FTH1,OSTF1,OTUB1,SF3B2,DRAP1,PRDX5,STIP1,PDCD4,EIF3A,SFR1,P4HB,ARHGDIA,ANAPC11,HEXA,RPS24,CD63,RPS26,ATP5B,IFITM3,TALDO1,RPLP2,CCT8,ATP5C1,RPL14,ITGB1,TRAM1,EEF1B2,HSPD1,SF3B1,SUMO1,ITM2C,NCL,PTMA,PAM,ACTR3,DBI,ARL8A,ADIPOR1,GLUL,TAGLN2,DPT,PRDX6,VIM,HSPA5,RAB14,GSN,PDIA3,SNRPB,RRBP1,CST3,MAPRE1,GNAS,PSMA7,MAP1LC3A,RBM39,RPN2,SKIL,NCOA3,SEC62,MBNL1,SERP1,NOTCH2,S100A11,LAMTOR2,LMNA,RPS3A,RPS20,SDCBP,LMO4,TXN1,DNAJA1,B4GALT1,RAD23B,VCP,TLN1,CLTA,RPS6,NFIA,LAPTM5,SCP2,TMEM59,YBX1,SLC2A1,PRDX1,AKR1A1,DDOST,PTP4A2,TMEM50A,WASF2,RPL22,PGD,PARK7,TOMM7,GNB1,SDF4,OCIAD1,CXCL1,TMED2,RAN,ALDH2,ATP2A2,ACTB,RPL6,ERP29,ARPC1B,NDUFA4,PAN3,POMP,COL1A2,GNB2,GIGYF1,PPP1R35,TMEM176B,CBX3,CNBP,TMF1,SEC61A1,PTMS,MGP,FKBP4,VASP,RPL28,FURIN,IQGAP1,CTSC,TYROBP,NDUFC2,ARL6IP1,NUPR1,RPS3,PSMA1,FUS,BCL7C,EIF3F,NDUFB11,GLRX3,RBM3,MSN,COX7B,RPS4X,RBBP7,MORF4L2,LAMP1,SLC25A4,HP,MT2,MT1,HERPUD1,MAP1LC3B,COTL1,HSBP1,GABARAPL2,APLP2,ETS1,NEDD4,ANP32A,NPTN,TMED3,CTSH,TPM1,PPIB,ATP1B3,NGP,RPSA,TRF,GNAI2,MANF,CDV3,PEBP1,FKBP1A,ATP1A1,PTPRF,MIF,ATP6V0B,CRLF2,TOMM6,CHMP2A,SRSF2,LRRC58,WBP2,ATP5H,PPP1R18,LY6D,GRN,RPS29,SIDT2,CEBPA,EEF2,ANAPC13,LARS2,SPCS2,OAZ1,EIF1,KRT17,MIDN,ACTA2,RNF126,NDUFA13,IGFBP7,SKP1A,P2RY12,SERBP1,GPI1,CALM2,BTG1,H2-AA,COX6B1,TUBB4B,RPS27L,PSENEN,ACAA2,C1QB,UNC93B1,PAIP2,SH3GLB1,NDUFC1,CLIC4,RPS16,TOB1,CD81,EEF1A1,PPP1R16B,RPL10A,CPE,H2AFZ,F11R,FAU,TXNIP,EGR1,POLR2L,GNG10,MCL1,DEGS1,ATP5L,OST4,IRS2,RPL12,RPS21,ADRM1,ATP6V1G1,SRRM2,RPL22L1,PCSK1N,PNRC1,EMP3,PRRC2C,LRP1,PPP1R15A,ARGLU1,EFHD2,HMGN1,LIMD2,CD53,SNRPD2,RPS19,GHITM,NBL1,CLDN5,RPL21,IRF8,MBP,COX6A1,RPL37,NDUFA7,S100A10,ATF4,ALKBH5,YPEL3,KRTCAP2,TUBA1C,MOB1A,RPL7,PURA,ARF6,RPS2,UQCRQ,RPL18A,CIRBP,ZFP691,INSIG1,EPCAM,KRT14,WDR89,BASP1,WNK1,EIF4G1,SCAND1,RPL27A,COX17,BST2,CLTC,CD24A,RAB2A,DYNLRB1,CLDN4,RPS8,BRI3,ARF1,SELPLG,MCMBP,SYNGR2,RPL29,SEPHS2,KRT8,CHCHD10,RPS23,RPL36AL,LGALS3,MINOS1,FTL1,ATP5K,PCBP1,KLF13,SLC39A1,RAP1B,JUN,JUNB,SEC61B,LGALS7,IER2,EIF3K,ECH1,KRT15,MRPS21,RHOB,ATPIF1,TMEM119,ADAM10,HMGB2,SET,NFIC,KLF2,MRFAP1,SRSF11,CD47,EEF1D,CFL1,CEBPB,FKBP2,IER5,CAPG,NPM1,SNRPG,RPL38,GAPDH,RPL36,SDHC,GSTM1,GM5148,TSPAN7,UPF1,RPL23A,RPL5,FCER1G,RPL18,HNRNPM,RPL11,ZNHIT1,EIF4A1,GRB2,H2AFJ,RPL3,ALOX5AP,PSMA3,TPT1,ARRB2,HNRNPC,WTAP,RPL35A,H3F3A,B2M,H2-K1,NACA,RPS7,HIST1H4D,COX5B,RPS17,SLC25A3,RPS12,MORF4L1,RPL17,ZFP706,TUBB4A,RPL7A,ATP5G2,ACTG1,RPL35,CCNI,LDHA,RPL27,RPS15,ENO1,CYCS,GPX1,CHD4,C330021F23RIK,TACC1,DHRS3,UBR4,HMGB1,RPLP0,RPS28,ROMO1,GNG5,CSDE1,SF3B4,EIF2S3Y,LYZ2,MARCKS,PSMB3,AHNAK,CHCHD2,PTGES3,SRSF3,RPL23,USMG5,PCNP,CEBPD,EEF1G,PPIA,GRCC10,H2-Q6,H2-D1,HSPE1,RPL31,RPL13A,SPINT2,SERF2,LY6A,GPX4,YWHAQ,UBE2D3,EIF5A,SEC61G,LY6C1,PRNP,KDELR2,ARPC4,RPL36A,TMSB10,RPL39,UBL5,UBA52,RPS27,MYL6,RPS13,UBE2D2,RPL41,RNASEK,RNASET2B,ERDR1,TNFSF12,RPL24
TF:M02844_1	1	TRUE	1.08e-17	8506	836	455	0.544	0.053	TF:M02844_1	tf	31	Factor: BCL6B; motif: NNNNCCGCCCCWNNNN; match class: 1	3	CCND2,DAZAP2,ATP5F1,GM2A,CD52,S100A6,CALM1,CAPNS1,RAC1,SSR4,BCAP31,PSMC3,RHOC,AP2A2,ATP5D,SRI,CD79A,RPS11,DUSP3,FOSB,CALR,RPL8,PSAP,TAX1BP1,ETFB,HSPB1,HNRNPA2B1,WDR1,PRDX2,DNAJB1,UBE2M,EIF4G2,REEP5,ARPC2,CRIP2,CRIP1,APLP1,CDC42,CTNNB1,GATAD1,LRRC8A,PPP2R1A,CTSD,UBC,ARPC5,MGST1,RPL10,SDHB,RPS25,RPL15,NDUFA2,EDF1,HNRNPL,HSPA8,CAPZA2,SQSTM1,DSTN,H2AFY,ATP5E,CTSZ,SLC25A5,CD34,H3F3B,PYY,PPY,RPL19,TIMP2,PLTP,PITPNA,CYB5R3,PFN1,YWHAB,GABARAP,LSP1,YWHAH,FIS1,ATP6AP1,MDH2,CDC37,SNX3,CD164,PERP,SEPT10,ATP2B1,DUSP6,IFNGR1,SRGN,ACTR2,UQCR11,HMG20B,HNRNPAB,CANX,RNF130,UBE2B,BTG2,TCN2,ARF5,XBP1,PDIA6,PRKAR1A,DDX5,SUMO2,PAFAH1B1,YWHAE,NME2,NFKBIA,LGMN,CHGA,GDI2,NPC2,TMED10,FOS,HSP90AA1,EIF5,2010107E04RIK,TMEM14C,SSR1,CTSL,CXCL14,BTF3,VDAC2,GLUD1,NISCH,SPCS1,LCP1,TSC22D1,DPYSL2,BNIP3L,ITM2B,SPRY2,DNAJC3,PABPN1,SUB1,MTDH,PABPC1,YWHAZ,RBX1,ST13,MYH9,SLC38A2,GRINA,LY6E,SDF2L1,FSTL1,ITGB5,NDUFB4,AP2M1,TRA2B,EIF4A2,TUBA1B,TMBIM6,NR4A1,TMEM176A,HSP90AB1,MTCH1,NDUFV3,MYL12A,BIRC6,VAPA,ATP6V0C,C3,DUSP1,COX7A2L,TAPBP,NDFIP1,GNAQ,FTH1,OTUB1,DRAP1,PRDX5,STIP1,PDCD4,SFR1,ARHGDIA,NDUFB8,SAT1,CD63,ATP5B,TALDO1,CCT8,SHISA5,ITGB1,TRAM1,HSPD1,SUMO1,ITM2C,PTMA,ACTR3,ARL8A,ADIPOR1,GLUL,ATF3,PRDX6,YME1L1,HSPA5,RAB14,SNRPB,RRBP1,PSMA7,MAP1LC3A,RPN2,SKIL,SEC62,ANXA5,MBNL1,SERP1,NOTCH2,S100A11,LAMTOR2,SDCBP,LMO4,TXN1,DNAJA1,B4GALT1,RAD23B,TLN1,JAK1,NFIA,SCP2,TMEM59,YBX1,SLC2A1,CAPZB,DDOST,PTP4A2,TMEM50A,SH3BGRL3,WASF2,RPL22,TOMM7,GNB1,OCIAD1,TMED2,RAN,ATP2A2,ACTB,ERP29,ARPC1B,POMP,COL1A2,PPP1R35,TMEM176B,CNBP,PTMS,CD9,FKBP4,VASP,FURIN,IQGAP1,TYROBP,CORO1A,NUPR1,FUS,BCL7C,NDUFB11,GLRX3,RBBP7,BGN,MORF4L2,SLC25A4,MT1,HERPUD1,TPM4,COX4I1,COTL1,GABARAPL2,APLP2,ETS1,NEDD4,ANXA2,ANP32A,NPTN,TPM1,RPL4,ATP1B3,RPSA,GNAI2,CDV3,PEBP1,FKBP1A,ATP1A1,RAC2,PTPRF,MIF,ATP6V0B,CRLF2,TOMM6,GADD45GIP1,CHMP2A,SRSF2,PPP1R18,GPSM3,MYL12B,CEBPA,LARS2,OAZ1,EIF1,MIDN,ACTA2,INS1,RNF126,NDUFA13,IGFBP7,SERBP1,GPI1,CALM2,BTG1,TUBB4B,ACAA2,C1QC,SH3GLB1,CLIC4,RPS16,TOB1,CD81,EEF1A1,RPL10A,H2AFZ,F11R,POLR2L,GNG10,DEGS1,OST4,IRS2,RPL12,ADRM1,ATP6V1G1,SRRM2,PCSK1N,PNRC1,PRRC2C,LRP1,PITPNC1,ARGLU1,EFHD2,HMGN1,LIMD2,SNRPD2,RPS19,GHITM,IRF8,MBP,COX6A1,NDUFA7,S100A10,ATF4,ALKBH5,YPEL3,KRTCAP2,TUBA1C,MOB1A,PURA,ARF6,RPS2,ZFP36,UQCRQ,CIRBP,EPCAM,KRT14,BASP1,WNK1,EIF4G1,RPL27A,CLTC,CD24A,RAB2A,BRI3,ARF1,MCMBP,CHCHD10,RPL36AL,ATP5K,PCBP1,KLF13,RAP1B,JUNB,SEC61B,1810037I17RIK,RHOB,ATPIF1,ADAM10,HMGB2,SET,NFIC,KLF2,MRFAP1,CD47,EEF1D,CFL1,CEBPB,FKBP2,IER5,NPM1,SDHC,GM5148,TSPAN7,UPF1,TMED9,HNRNPM,GRB2,ALOX5AP,ARRB2,WTAP,H3F3A,H2-K1,NACA,RPS7,MORF4L1,RPL17,ZFP706,TUBB4A,ACTG1,RPL35,LDHA,ENO1,CHD4,TACC1,DHRS3,HMGB1,H2-T23,RPS28,LGALS1,GNG5,SF3B4,EIF2S3Y,MARCKS,AHNAK,SERPINH1,PTGES3,CEBPD,EEF1G,TUBA1A,H2-D1,HSPE1,RPL31,RPL13A,SPINT2,CSNK2A1,SERF2,GPX4,YWHAQ,UBE2D3,EIF5A,PRNP,PSME2,ARPC4,TMSB10,RPL39,UBL5,UBA52,MYL6,UBE2D2,RPL41,TNFSF12,MRPL33
TF:M01984_0	1	TRUE	1.25e-17	6036	836	353	0.422	0.058	TF:M01984_0	tf	281	Factor: ERF; motif: ACCGGAARTN; match class: 0	2	CCND2,DAZAP2,ATP5F1,DDX3X,CKB,CAPNS1,SEPT7,SSR4,PSMC3,KDELR1,SRI,CD79A,RABAC1,RPS11,FOSB,ATP6V1F,TAX1BP1,WDR1,PRDX2,UBE2M,ATP5G1,ARPC2,FBLN1,CYBA,CDC42,GATAD1,LRRC8A,PPP2R1A,ARPP19,RHOA,CTSD,RPLP1,AP2S1,UBC,ARPC5,RPS18,RPS15A,DYNLL1,SDHB,RPS25,NEDD8,RPL15,RPS5,TEX261,PSMB1,PTGDS,EDF1,HNRNPL,ATP6V0E,HSPA8,ATP5E,CTSZ,SLC25A5,LAMP2,RPL19,CYB5R3,HIST1H2BC,PFN1,YWHAB,ATOX1,YWHAH,FIS1,TMEM160,MDH2,D8ERTD738E,CDC37,CD164,SERINC1,SEPT10,ATP2B1,DUSP6,SGK1,HSP90B1,ACTR2,UQCR11,SF3A2,UBE2B,TCN2,RPS27A,DDX5,CYGB,YWHAE,PSMA6,SRSF5,GDI2,NPC2,TMED10,2010107E04RIK,CTSL,CXCL14,HNRNPK,BTF3,SPCS1,CTSB,BNIP3L,SPRY2,CCT5,MTDH,YWHAZ,EIF3H,EIF3E,NDUFB9,RBX1,ATP5J,SON,TMBIM6,PRR13,HSP90AB1,MTCH1,MYL12A,BIRC6,VAPA,RALBP1,SNRPC,COX7A2L,DCTN4,OTUB1,SF3B2,PRDX5,EIF3A,SFR1,P4HB,ARHGDIA,ANAPC11,SAT1,RPS26,IFITM3,RPLP2,TM9SF2,CCT8,ATP5C1,RPL14,TRAM1,EEF1B2,SF3B1,SUMO1,ITM2C,NCL,PTMA,ACTR3,DBI,TAGLN2,COPA,VIM,LCN2,PDIA3,SNRPB,CST3,MAPRE1,PSMA7,RPN2,ANXA5,SERP1,LAMTOR2,RPS3A,DNAJA1,TLN1,RPS6,JAK1,LAPTM5,TMEM59,PRDX1,AKR1A1,DDOST,WASF2,RPL22,PGD,PARK7,OCIAD1,TMED2,RAN,ARPC3,ACTB,RPL6,ARPC1B,PAN3,POMP,PPP1R35,CNBP,SEC61A1,ARHGDIB,VASP,RPL28,IQGAP1,ARL6IP1,RPS3,FUS,GLRX3,RBM3,RPS4X,SLC25A4,TPM4,COX4I1,COTL1,HSBP1,GABARAPL2,NEDD4,ATP1B3,RPSA,TRF,MANF,FKBP1A,RAC2,ATP6V0B,CLASP2,TOMM6,SPR,CHMP2A,LRRC58,ATP5H,MYL12B,RPS29,ANAPC13,EIF1,NDUFA3,COX8A,RNF126,NDUFA13,SERBP1,GPI1,CALM2,COX6B1,TUBB4B,RPS27L,PSENEN,C1QB,PAIP2,CLIC4,TXNIP,GNG10,MCL1,ATP5J2,OST4,RPS21,ADRM1,ATP6V1G1,RPL22L1,PRRC2C,PPP1R15A,ARGLU1,EFHD2,LIMD2,SNRPD2,RPS19,GHITM,MBP,COX6A1,RPL37,NDUFA7,HNRNPF,ATF4,ALKBH5,KRTCAP2,TUBA1C,PURA,UQCRQ,RPL18A,CIRBP,INSIG1,WDR89,WNK1,EIF4G1,SCAND1,RPL37A,RPL27A,COX17,CD24A,RAB2A,RPL9,DYNLRB1,RPS8,ARF1,MCMBP,RPL29,CHCHD10,RPL36AL,MINOS1,ATP5K,PCBP1,JUN,JUNB,EIF3K,1810037I17RIK,MRPS21,ATPIF1,HMGB2,SET,MRFAP1,SRSF11,FKBP2,CAPG,SNRPG,RPL38,GAPDH,RPL32,GSTM1,UPF1,RPL11,ZNHIT1,EIF4A1,GRB2,H2AFJ,TPT1,HNRNPC,WTAP,NACA,RPS7,COX5B,RPS17,SLC25A3,RPS12,ZFP706,RPL7A,RPL35,CCNI,RPL27,RPS15,UQCRH,UBR4,RPS28,ROMO1,LGALS1,GNG5,SF3B4,CHCHD2,SRSF3,RPL23,USMG5,CEBPD,EEF1G,GRCC10,H2-D1,HSPE1,RPL31,SPINT2,CSNK2A1,SERF2,YWHAQ,UBE2D3,EIF5A,SEC61G,ARPC4,RPL36A,RPL39,UBL5,UBA52,RPS27,RPS13,UBE2D2,RPL41,RNASET2B,RPL24,MRPL33
TF:M01984	1	TRUE	1.25e-17	6036	836	353	0.422	0.058	TF:M01984	tf	281	Factor: ERF; motif: ACCGGAARTN	1	CCND2,DAZAP2,ATP5F1,DDX3X,CKB,CAPNS1,SEPT7,SSR4,PSMC3,KDELR1,SRI,CD79A,RABAC1,RPS11,FOSB,ATP6V1F,TAX1BP1,WDR1,PRDX2,UBE2M,ATP5G1,ARPC2,FBLN1,CYBA,CDC42,GATAD1,LRRC8A,PPP2R1A,ARPP19,RHOA,CTSD,RPLP1,AP2S1,UBC,ARPC5,RPS18,RPS15A,DYNLL1,SDHB,RPS25,NEDD8,RPL15,RPS5,TEX261,PSMB1,PTGDS,EDF1,HNRNPL,ATP6V0E,HSPA8,ATP5E,CTSZ,SLC25A5,LAMP2,RPL19,CYB5R3,HIST1H2BC,PFN1,YWHAB,ATOX1,YWHAH,FIS1,TMEM160,MDH2,D8ERTD738E,CDC37,CD164,SERINC1,SEPT10,ATP2B1,DUSP6,SGK1,HSP90B1,ACTR2,UQCR11,SF3A2,UBE2B,TCN2,RPS27A,DDX5,CYGB,YWHAE,PSMA6,SRSF5,GDI2,NPC2,TMED10,2010107E04RIK,CTSL,CXCL14,HNRNPK,BTF3,SPCS1,CTSB,BNIP3L,SPRY2,CCT5,MTDH,YWHAZ,EIF3H,EIF3E,NDUFB9,RBX1,ATP5J,SON,TMBIM6,PRR13,HSP90AB1,MTCH1,MYL12A,BIRC6,VAPA,RALBP1,SNRPC,COX7A2L,DCTN4,OTUB1,SF3B2,PRDX5,EIF3A,SFR1,P4HB,ARHGDIA,ANAPC11,SAT1,RPS26,IFITM3,RPLP2,TM9SF2,CCT8,ATP5C1,RPL14,TRAM1,EEF1B2,SF3B1,SUMO1,ITM2C,NCL,PTMA,ACTR3,DBI,TAGLN2,COPA,VIM,LCN2,PDIA3,SNRPB,CST3,MAPRE1,PSMA7,RPN2,ANXA5,SERP1,LAMTOR2,RPS3A,DNAJA1,TLN1,RPS6,JAK1,LAPTM5,TMEM59,PRDX1,AKR1A1,DDOST,WASF2,RPL22,PGD,PARK7,OCIAD1,TMED2,RAN,ARPC3,ACTB,RPL6,ARPC1B,PAN3,POMP,PPP1R35,CNBP,SEC61A1,ARHGDIB,VASP,RPL28,IQGAP1,ARL6IP1,RPS3,FUS,GLRX3,RBM3,RPS4X,SLC25A4,TPM4,COX4I1,COTL1,HSBP1,GABARAPL2,NEDD4,ATP1B3,RPSA,TRF,MANF,FKBP1A,RAC2,ATP6V0B,CLASP2,TOMM6,SPR,CHMP2A,LRRC58,ATP5H,MYL12B,RPS29,ANAPC13,EIF1,NDUFA3,COX8A,RNF126,NDUFA13,SERBP1,GPI1,CALM2,COX6B1,TUBB4B,RPS27L,PSENEN,C1QB,PAIP2,CLIC4,TXNIP,GNG10,MCL1,ATP5J2,OST4,RPS21,ADRM1,ATP6V1G1,RPL22L1,PRRC2C,PPP1R15A,ARGLU1,EFHD2,LIMD2,SNRPD2,RPS19,GHITM,MBP,COX6A1,RPL37,NDUFA7,HNRNPF,ATF4,ALKBH5,KRTCAP2,TUBA1C,PURA,UQCRQ,RPL18A,CIRBP,INSIG1,WDR89,WNK1,EIF4G1,SCAND1,RPL37A,RPL27A,COX17,CD24A,RAB2A,RPL9,DYNLRB1,RPS8,ARF1,MCMBP,RPL29,CHCHD10,RPL36AL,MINOS1,ATP5K,PCBP1,JUN,JUNB,EIF3K,1810037I17RIK,MRPS21,ATPIF1,HMGB2,SET,MRFAP1,SRSF11,FKBP2,CAPG,SNRPG,RPL38,GAPDH,RPL32,GSTM1,UPF1,RPL11,ZNHIT1,EIF4A1,GRB2,H2AFJ,TPT1,HNRNPC,WTAP,NACA,RPS7,COX5B,RPS17,SLC25A3,RPS12,ZFP706,RPL7A,RPL35,CCNI,RPL27,RPS15,UQCRH,UBR4,RPS28,ROMO1,LGALS1,GNG5,SF3B4,CHCHD2,SRSF3,RPL23,USMG5,CEBPD,EEF1G,GRCC10,H2-D1,HSPE1,RPL31,SPINT2,CSNK2A1,SERF2,YWHAQ,UBE2D3,EIF5A,SEC61G,ARPC4,RPL36A,RPL39,UBL5,UBA52,RPS27,RPS13,UBE2D2,RPL41,RNASET2B,RPL24,MRPL33
GO:0010942	1	TRUE	1.29e-17	669	834	82	0.098	0.123	GO:0010942	BP	3	positive regulation of cell death	4	DDX3X,BCAP31,CD36,CDKN1B,UBE2M,CDC42,CTNNB1,PPP2R1A,RHOA,ID3,TEX261,CTSZ,SERINC3,FIS1,UBB,DUSP6,PPP2CA,XBP1,FOS,PRELID1,TSC22D1,BNIP3L,GSK3B,SOD1,NR4A1,MTCH1,RALBP1,DUSP1,ANXA1,PDCD4,ITGB1,HSPD1,ITM2C,PTPRC,ATF3,GSN,PDIA3,SKIL,ANXA5,DNAJA1,B4GALT1,VCP,RPS6,SCP2,PARK7,CTSC,NUPR1,RPS3,HP,CTSH,PTPRF,UCP2,RPS29,NDUFA13,BTG1,RPS27L,SH3GLB1,EEF1A1,TXNIP,EGR1,MCL1,DEGS1,LRP1,TSPO,ATF4,EIF4G1,CD24A,JUN,RHOB,ATPIF1,AES,S100A8,S100A9,GAPDH,RPL11,ARRB2,RPS7,LDHA,CYCS,EIF5A,PRNP,TNFSF12
TF:M08995_0	1	TRUE	1.29e-17	14381	836	668	0.799	0.046	TF:M08995_0	tf	28	Factor: CTCF; motif: NAGGGGGCGCNNKNNNN; match class: 0	2	KLF6,CCND2,DAZAP2,ATP5F1,CD52,DDX3X,LGALS9,CALM1,CKB,PFDN5,TUBB5,CAPNS1,SEPT7,RAC1,SSR4,BCAP31,PSMC3,RHOC,NDUFA11,NDUFB2,KDELR1,AP2A2,APOE,CDKN1B,HMGN2,ATP5D,CD79A,RABAC1,DUSP3,FOSB,CALR,PSAP,ATP6V1F,SST,TAX1BP1,ETFB,HSPB1,HNRNPA2B1,WDR1,PRDX2,POLR2A,DNAJB1,UBE2M,EIF4G2,REEP5,ATP5G1,ARPC2,RPS9,CRIP2,CRIP1,FBLN1,CYBA,APLP1,CDC42,CTNNB1,CLIC1,GATAD1,LRRC8A,PPP2R1A,ARPP19,RHOA,ID3,RPLP1,AP2S1,UBC,ARPC5,MGST1,RPS18,RPL10,RPS15A,DYNLL1,RARRES2,PTTG1IP,FXYD5,RPS25,SLC3A2,RPL15,NDUFA2,COX6C,TEX261,PSMB1,EDF1,HNRNPL,ATP6V0E,HSPA8,PSMA2,CAPZA2,SQSTM1,DSTN,H2AFY,FLI1,ATP5E,CTSZ,SLC25A5,NDUFA1,CD34,LAMP2,H3F3B,SDC4,PYY,RPL19,ZFP207,TIMP2,SERINC3,CTSA,COX7C,PITPNA,CYB5R3,HIST1H2BC,PSMB6,PFN1,YWHAB,GPX3,ABI3,GABARAP,SPARC,ATP5G3,LSP1,YWHAH,FIS1,ATP6AP1,TMEM160,MDH2,CDC37,UBB,SNX3,CD164,PERP,SEPT10,DCN,ATP2B1,DUSP6,SGK1,IFNGR1,NDUFA12,SRGN,ACTR2,SF3A2,HMG20B,MDH1,PPP2CA,HNRNPAB,CANX,RNF130,UBE2B,BTG2,TCN2,ARF5,RTN4,XBP1,PDIA6,TSPAN13,AGR2,LAPTM4A,PRKAR1A,DDX5,SUMO2,PAFAH1B1,CYGB,YWHAE,NME2,NR1D1,1700023F06RIK,PSMA6,NFKBIA,ZFP36L1,CHGA,GDI2,NPC2,TMED10,FOS,HSP90AA1,EIF5,2010107E04RIK,SSR1,CTSL,PRELID1,CXCL14,HNRNPK,NDUFS6,BTF3,HEXB,VDAC2,GLUD1,NISCH,CTSB,LCP1,TSC22D1,DPYSL2,BNIP3L,ITM2B,SPRY2,RBM26,DNAJC3,DAD1,PABPN1,SUB1,PSME1,CCT5,PABPC1,YWHAZ,EIF3H,EIF3E,NDUFB9,RBX1,ST13,MYH9,NDUFA6,SLC38A2,LITAF,GRINA,LY6E,RETNLG,CCDC80,SDF2L1,GSK3B,FSTL1,ITGB5,NDUFB4,AP2M1,ATP5J,APP,SON,SOD1,TUBA1B,TMBIM6,NR4A1,KRT18,BSG,SERPING1,TMEM176A,HSP90AB1,MTCH1,MYL12A,BIRC6,VAPA,RALBP1,ATP6V0C,DUSP1,COX7A2L,TAPBP,NDFIP1,DCTN4,CD74,GNAQ,OTUB1,SF3B2,DRAP1,PRDX5,STIP1,PDCD4,SFR1,P4HB,ARHGDIA,ANAPC11,SAT1,RPS24,CD63,RPS26,IFITM3,TALDO1,CCT8,SHISA5,RPL14,ITGB1,TRAM1,EEF1B2,HSPD1,SF3B1,SUMO1,ITM2C,NCL,PTMA,ACTR3,ARL8A,GLUL,TAGLN2,PRDX6,VIM,YME1L1,LCN2,HSPA5,RAB14,GSN,PDIA3,SNRPB,RRBP1,CST3,MAPRE1,GNAS,PSMA7,MAP1LC3A,RBM39,RPN2,SKIL,NCOA3,SEC62,ANXA5,MBNL1,SERP1,NOTCH2,S100A11,TPM3,LAMTOR2,LMNA,RPS20,SDCBP,LMO4,TXN1,DNAJA1,B4GALT1,RAD23B,VCP,JAK1,NFIA,LAPTM5,SCP2,YBX1,SLC2A1,MACF1,CAPZB,DDOST,PTP4A2,TMEM50A,SH3BGRL3,WASF2,RPL22,PGD,ERRFI1,TOMM7,GNB1,ADD1,OCIAD1,CXCL1,TMED2,RAN,ALDH2,ARPC3,ATP2A2,ACTB,RPL6,ERP29,ARPC1B,NDUFA4,PAN3,POMP,COL1A2,GNB2,TSC22D4,PPP1R35,TMEM176B,CBX3,CNBP,SEC61A1,PTMS,CLEC2D,MGP,ARHGDIB,CD9,FKBP4,VASP,FURIN,IQGAP1,CTSC,TYROBP,NDUFC2,CORO1A,RPS3,PSMA1,FUS,BCL7C,EIF3F,NDUFB11,GLRX3,MSN,RBBP7,BGN,MORF4L2,TSC22D3,LAMP1,SLC25A4,TECR,MT2,HERPUD1,TPM4,MAP1LC3B,COX4I1,COTL1,HSBP1,GABARAPL2,APLP2,ETS1,CRYAB,NEDD4,ANXA2,ANP32A,NPTN,TMED3,CTSH,TPM1,PPIB,RPL4,ATP1B3,NGP,RPSA,TRF,GNAI2,MANF,CDV3,PEBP1,ATP1A1,RAC2,PTPRF,MIF,ATP6V0B,CRLF2,TOMM6,UCP2,GADD45GIP1,CHMP2A,NDUFB7,LRRC58,WBP2,ATP5H,PPP1R18,GRN,GPSM3,MYL12B,SIDT2,CEBPA,ANAPC13,LARS2,SPCS2,OAZ1,EIF1,MIDN,RNF126,NDUFA13,IGFBP7,SERBP1,GPI1,CALM2,BTG1,COX6B1,TUBB4B,RPS27L,PSENEN,ACAA2,C1QA,UNC93B1,PAIP2,SH3GLB1,NDUFC1,CLIC4,RPS16,TOB1,CD81,EEF1A1,PPP1R16B,RPL10A,H2AFZ,F11R,FAU,EGR1,POLR2L,GNG10,MCL1,DEGS1,OST4,IRS2,RPL12,SRRM2,RPL22L1,PCSK1N,NDUFB10,PNRC1,PRRC2C,LRP1,PITPNC1,ARGLU1,EFHD2,HMGN1,LIMD2,SNRPD2,GHITM,CLDN5,IRF8,MBP,IAPP,COX6A1,TSPO,RPL37,ATF4,ALKBH5,YPEL3,KRTCAP2,TUBA1C,RPL7,PURA,ARF6,RPS2,SWI5,ZFP36,UQCRQ,RPL18A,CIRBP,INSIG1,EPCAM,KRT14,BASP1,WNK1,EIF4G1,SCAND1,RPL27A,COX17,CLTC,CD24A,RAB2A,SFN,DYNLRB1,RPS8,BRI3,ARF1,SELPLG,MCMBP,SYNGR2,RPL29,SEPHS2,KRT8,CHCHD10,RPL36AL,TMSB4X,LGALS3,MINOS1,SCG2,ATP5K,PCBP1,KLF13,RPS10,SLC39A1,RAP1B,JUN,JUNB,SEC61B,IER2,EIF3K,ECH1,1810037I17RIK,KRT15,ATPIF1,AES,TMEM119,ADAM10,HMGB2,SET,NFIC,KLF2,MRFAP1,SRSF11,CD47,EEF1D,S100A9,CFL1,CEBPB,FKBP2,IER5,CAPG,NPM1,GAPDH,RPL32,RPL36,SDHC,GSTM1,TSPAN7,UPF1,RPL23A,RPL5,TMED9,FCER1G,RPL18,HNRNPM,RPL11,ZNHIT1,UQCR10,EIF4A1,GRB2,H2AFJ,RPL3,ALOX5AP,PSMA3,TPT1,ARRB2,HNRNPC,WTAP,IFITM2,H3F3A,H2-K1,NACA,RPS7,HIST1H4D,COX5B,KRT5,SLC25A3,RPS12,MORF4L1,RPL17,ZFP706,TUBB4A,RPL7A,ATP5G2,ACTG1,RPL35,CCNI,LDHA,ENO1,CYCS,CHD4,UQCRH,TACC1,DHRS3,UBR4,HMGB1,H2-T23,RPLP0,LGALS1,GNG5,CSDE1,SF3B4,DDX3Y,MARCKS,AHNAK,SERPINH1,SRSF3,USMG5,PCNP,CEBPD,EEF1G,PPIA,TUBA1A,H2-Q6,H2-D1,H2-AB1,HSPE1,RPL13A,SPINT2,S100A16,SERF2,GPX4,YWHAQ,UBE2D3,EIF5A,IFI27L2A,PRNP,KDELR2,PSME2,ARPC4,RPL36A,TMSB10,RPL39,MYL6,RPS13,UBE2D2,RNASEK,RNASET2B,ERDR1,TNFSF12,MRPL33,VPS28
TF:M08995	1	TRUE	1.29e-17	14381	836	668	0.799	0.046	TF:M08995	tf	28	Factor: CTCF; motif: NAGGGGGCGCNNKNNNN	1	KLF6,CCND2,DAZAP2,ATP5F1,CD52,DDX3X,LGALS9,CALM1,CKB,PFDN5,TUBB5,CAPNS1,SEPT7,RAC1,SSR4,BCAP31,PSMC3,RHOC,NDUFA11,NDUFB2,KDELR1,AP2A2,APOE,CDKN1B,HMGN2,ATP5D,CD79A,RABAC1,DUSP3,FOSB,CALR,PSAP,ATP6V1F,SST,TAX1BP1,ETFB,HSPB1,HNRNPA2B1,WDR1,PRDX2,POLR2A,DNAJB1,UBE2M,EIF4G2,REEP5,ATP5G1,ARPC2,RPS9,CRIP2,CRIP1,FBLN1,CYBA,APLP1,CDC42,CTNNB1,CLIC1,GATAD1,LRRC8A,PPP2R1A,ARPP19,RHOA,ID3,RPLP1,AP2S1,UBC,ARPC5,MGST1,RPS18,RPL10,RPS15A,DYNLL1,RARRES2,PTTG1IP,FXYD5,RPS25,SLC3A2,RPL15,NDUFA2,COX6C,TEX261,PSMB1,EDF1,HNRNPL,ATP6V0E,HSPA8,PSMA2,CAPZA2,SQSTM1,DSTN,H2AFY,FLI1,ATP5E,CTSZ,SLC25A5,NDUFA1,CD34,LAMP2,H3F3B,SDC4,PYY,RPL19,ZFP207,TIMP2,SERINC3,CTSA,COX7C,PITPNA,CYB5R3,HIST1H2BC,PSMB6,PFN1,YWHAB,GPX3,ABI3,GABARAP,SPARC,ATP5G3,LSP1,YWHAH,FIS1,ATP6AP1,TMEM160,MDH2,CDC37,UBB,SNX3,CD164,PERP,SEPT10,DCN,ATP2B1,DUSP6,SGK1,IFNGR1,NDUFA12,SRGN,ACTR2,SF3A2,HMG20B,MDH1,PPP2CA,HNRNPAB,CANX,RNF130,UBE2B,BTG2,TCN2,ARF5,RTN4,XBP1,PDIA6,TSPAN13,AGR2,LAPTM4A,PRKAR1A,DDX5,SUMO2,PAFAH1B1,CYGB,YWHAE,NME2,NR1D1,1700023F06RIK,PSMA6,NFKBIA,ZFP36L1,CHGA,GDI2,NPC2,TMED10,FOS,HSP90AA1,EIF5,2010107E04RIK,SSR1,CTSL,PRELID1,CXCL14,HNRNPK,NDUFS6,BTF3,HEXB,VDAC2,GLUD1,NISCH,CTSB,LCP1,TSC22D1,DPYSL2,BNIP3L,ITM2B,SPRY2,RBM26,DNAJC3,DAD1,PABPN1,SUB1,PSME1,CCT5,PABPC1,YWHAZ,EIF3H,EIF3E,NDUFB9,RBX1,ST13,MYH9,NDUFA6,SLC38A2,LITAF,GRINA,LY6E,RETNLG,CCDC80,SDF2L1,GSK3B,FSTL1,ITGB5,NDUFB4,AP2M1,ATP5J,APP,SON,SOD1,TUBA1B,TMBIM6,NR4A1,KRT18,BSG,SERPING1,TMEM176A,HSP90AB1,MTCH1,MYL12A,BIRC6,VAPA,RALBP1,ATP6V0C,DUSP1,COX7A2L,TAPBP,NDFIP1,DCTN4,CD74,GNAQ,OTUB1,SF3B2,DRAP1,PRDX5,STIP1,PDCD4,SFR1,P4HB,ARHGDIA,ANAPC11,SAT1,RPS24,CD63,RPS26,IFITM3,TALDO1,CCT8,SHISA5,RPL14,ITGB1,TRAM1,EEF1B2,HSPD1,SF3B1,SUMO1,ITM2C,NCL,PTMA,ACTR3,ARL8A,GLUL,TAGLN2,PRDX6,VIM,YME1L1,LCN2,HSPA5,RAB14,GSN,PDIA3,SNRPB,RRBP1,CST3,MAPRE1,GNAS,PSMA7,MAP1LC3A,RBM39,RPN2,SKIL,NCOA3,SEC62,ANXA5,MBNL1,SERP1,NOTCH2,S100A11,TPM3,LAMTOR2,LMNA,RPS20,SDCBP,LMO4,TXN1,DNAJA1,B4GALT1,RAD23B,VCP,JAK1,NFIA,LAPTM5,SCP2,YBX1,SLC2A1,MACF1,CAPZB,DDOST,PTP4A2,TMEM50A,SH3BGRL3,WASF2,RPL22,PGD,ERRFI1,TOMM7,GNB1,ADD1,OCIAD1,CXCL1,TMED2,RAN,ALDH2,ARPC3,ATP2A2,ACTB,RPL6,ERP29,ARPC1B,NDUFA4,PAN3,POMP,COL1A2,GNB2,TSC22D4,PPP1R35,TMEM176B,CBX3,CNBP,SEC61A1,PTMS,CLEC2D,MGP,ARHGDIB,CD9,FKBP4,VASP,FURIN,IQGAP1,CTSC,TYROBP,NDUFC2,CORO1A,RPS3,PSMA1,FUS,BCL7C,EIF3F,NDUFB11,GLRX3,MSN,RBBP7,BGN,MORF4L2,TSC22D3,LAMP1,SLC25A4,TECR,MT2,HERPUD1,TPM4,MAP1LC3B,COX4I1,COTL1,HSBP1,GABARAPL2,APLP2,ETS1,CRYAB,NEDD4,ANXA2,ANP32A,NPTN,TMED3,CTSH,TPM1,PPIB,RPL4,ATP1B3,NGP,RPSA,TRF,GNAI2,MANF,CDV3,PEBP1,ATP1A1,RAC2,PTPRF,MIF,ATP6V0B,CRLF2,TOMM6,UCP2,GADD45GIP1,CHMP2A,NDUFB7,LRRC58,WBP2,ATP5H,PPP1R18,GRN,GPSM3,MYL12B,SIDT2,CEBPA,ANAPC13,LARS2,SPCS2,OAZ1,EIF1,MIDN,RNF126,NDUFA13,IGFBP7,SERBP1,GPI1,CALM2,BTG1,COX6B1,TUBB4B,RPS27L,PSENEN,ACAA2,C1QA,UNC93B1,PAIP2,SH3GLB1,NDUFC1,CLIC4,RPS16,TOB1,CD81,EEF1A1,PPP1R16B,RPL10A,H2AFZ,F11R,FAU,EGR1,POLR2L,GNG10,MCL1,DEGS1,OST4,IRS2,RPL12,SRRM2,RPL22L1,PCSK1N,NDUFB10,PNRC1,PRRC2C,LRP1,PITPNC1,ARGLU1,EFHD2,HMGN1,LIMD2,SNRPD2,GHITM,CLDN5,IRF8,MBP,IAPP,COX6A1,TSPO,RPL37,ATF4,ALKBH5,YPEL3,KRTCAP2,TUBA1C,RPL7,PURA,ARF6,RPS2,SWI5,ZFP36,UQCRQ,RPL18A,CIRBP,INSIG1,EPCAM,KRT14,BASP1,WNK1,EIF4G1,SCAND1,RPL27A,COX17,CLTC,CD24A,RAB2A,SFN,DYNLRB1,RPS8,BRI3,ARF1,SELPLG,MCMBP,SYNGR2,RPL29,SEPHS2,KRT8,CHCHD10,RPL36AL,TMSB4X,LGALS3,MINOS1,SCG2,ATP5K,PCBP1,KLF13,RPS10,SLC39A1,RAP1B,JUN,JUNB,SEC61B,IER2,EIF3K,ECH1,1810037I17RIK,KRT15,ATPIF1,AES,TMEM119,ADAM10,HMGB2,SET,NFIC,KLF2,MRFAP1,SRSF11,CD47,EEF1D,S100A9,CFL1,CEBPB,FKBP2,IER5,CAPG,NPM1,GAPDH,RPL32,RPL36,SDHC,GSTM1,TSPAN7,UPF1,RPL23A,RPL5,TMED9,FCER1G,RPL18,HNRNPM,RPL11,ZNHIT1,UQCR10,EIF4A1,GRB2,H2AFJ,RPL3,ALOX5AP,PSMA3,TPT1,ARRB2,HNRNPC,WTAP,IFITM2,H3F3A,H2-K1,NACA,RPS7,HIST1H4D,COX5B,KRT5,SLC25A3,RPS12,MORF4L1,RPL17,ZFP706,TUBB4A,RPL7A,ATP5G2,ACTG1,RPL35,CCNI,LDHA,ENO1,CYCS,CHD4,UQCRH,TACC1,DHRS3,UBR4,HMGB1,H2-T23,RPLP0,LGALS1,GNG5,CSDE1,SF3B4,DDX3Y,MARCKS,AHNAK,SERPINH1,SRSF3,USMG5,PCNP,CEBPD,EEF1G,PPIA,TUBA1A,H2-Q6,H2-D1,H2-AB1,HSPE1,RPL13A,SPINT2,S100A16,SERF2,GPX4,YWHAQ,UBE2D3,EIF5A,IFI27L2A,PRNP,KDELR2,PSME2,ARPC4,RPL36A,TMSB10,RPL39,MYL6,RPS13,UBE2D2,RNASEK,RNASET2B,ERDR1,TNFSF12,MRPL33,VPS28
GO:0009058	1	TRUE	1.34e-17	5762	834	341	0.409	0.059	GO:0009058	BP	3	biosynthetic process	2	KLF6,INS2,GCG,ATP5F1,RPL13,DDX3X,PFDN5,RAC1,PSMC3,CD36,APOE,CDKN1B,HMGN2,ATP5D,SRI,RPS11,FOSB,CALR,RPL8,TAX1BP1,HSPB1,HNRNPA2B1,PRDX2,POLR2A,DNAJB1,EIF4G2,ATP5G1,RPS9,CYBA,CDC42,CTNNB1,GATAD1,ARPP19,RHOA,ID3,RPLP1,RPS18,RPL10,RPS15A,DYNLL1,NEDD8,RPL15,RPS5,PTGDS,EDF1,HNRNPL,HSPA8,SQSTM1,H2AFY,FLI1,ATP5E,CD34,RPL19,PLTP,CYB5R3,PFN1,YWHAB,KDM6B,ATP5G3,YWHAH,SERINC1,DCN,HMG20B,HINT1,PPP2CA,HNRNPAB,UBE2B,BTG2,RPS27A,XBP1,DDX5,SUMO2,CYGB,NME2,NR1D1,PSMA6,NFKBIA,ZFP36L1,SRSF5,FOS,HSP90AA1,EIF5,TMEM14C,HNRNPK,BTF3,HEXB,GLUD1,TSC22D1,ITM2B,DNAJC3,DAD1,SUB1,CCT5,MTDH,EIF3H,EIF3E,LITAF,SDF2L1,GSK3B,EIF4A2,ATP5J,APP,SON,SOD1,TMBIM6,NR4A1,PRR13,HSP90AB1,C3,DUSP1,RPS14,CD74,ANXA1,DRAP1,PRDX5,PDCD4,EIF3A,SFR1,HEXA,RPS24,RPS26,ATP5B,RPLP2,CCT8,ATP5C1,RPL14,EEF1B2,HSPD1,SUMO1,ITM2C,NCL,PAM,DBI,PTPRC,GLUL,ATF3,VIM,RRBP1,CST3,GNAS,RBM39,RPN2,SKIL,NCOA3,SERP1,NOTCH2,RPS3A,RPS20,LMO4,TXN1,B4GALT1,VCP,RPS6,NFIA,SCP2,TMEM59,YBX1,AKR1A1,DDOST,RPL22,PGD,PARK7,ERRFI1,RPL6,TSC22D4,CBX3,CNBP,TMF1,RPL28,FURIN,NDUFC2,NUPR1,RPS3,FUS,EIF3F,RBM3,RPS4X,RBBP7,MORF4L2,PLP1,TSC22D3,TECR,HSBP1,ETS1,NEDD4,ANP32A,RPL4,RPSA,TRF,ATP1A1,MIF,SPR,WBP2,ATP5H,RPS29,CEBPA,EEF2,LARS2,OAZ1,EIF1,KRT17,NDUFA13,IGFBP7,GPI1,LUM,RPS27L,PAIP2,SH3GLB1,RPS16,TOB1,CD81,EEF1A1,RPL10A,H2AFZ,FAU,TXNIP,EGR1,POLR2L,DEGS1,ATP5J2,ATP5L,OST4,IRS2,RPL12,RPS21,ADRM1,RPL22L1,PPP1R15A,HMGN1,RPS19,NBL1,RPL21,IRF8,TSPO,RPL37,NDUFA7,ATF4,KRTCAP2,RPL7,PURA,RPS2,ZFP36,RPL18A,CIRBP,INSIG1,EPCAM,BASP1,EIF4G1,SCAND1,RPL37A,RPL27A,CLTC,RPL9,RPS8,MCMBP,RPL29,SEPHS2,CHCHD10,RPS23,RPL36AL,TMSB4X,ATP5K,PCBP1,KLF13,CX3CR1,JUN,JUNB,IER2,EIF3K,MRPS21,ATPIF1,AES,HMGB2,SET,NFIC,KLF2,EEF1D,S100A9,CEBPB,IER5,NPM1,RPL38,GAPDH,RPL32,RPL36,UPF1,RPL23A,RPL5,RPL18,RPL11,ALDOART1,ZNHIT1,EIF4A1,H2AFJ,RPL3,ALOX5AP,ARRB2,HNRNPC,RPL35A,NACA,RPS7,HIST1H4D,RPS17,RPS12,MORF4L1,RPL17,ZFP706,FABP4,RPL7A,ATP5G2,RPL35,LDHA,RPL27,RPS15,ENO1,CHD4,HMGB1,RPS28,CSDE1,DDX3Y,EIF2S3Y,SERPINH1,CHCHD2,PTGES3,RPL23,CEBPD,EEF1G,RPL31,RPL13A,CSNK2A1,YWHAQ,EIF5A,PRNP,RPL36A,RPL39,UBA52,RPS27,RPS13,RPL41,RPL24,MRPL33
TF:M00144_1	1	TRUE	1.49e-17	5534	836	331	0.396	0.06	TF:M00144_1	tf	58	Factor: Pax-5; motif: RRMSWGANWYCTNRAGCGKRACSRYNSM; match class: 1	3	KLF6,CCND2,ATP5F1,GM2A,RPL13,CALM1,PFDN5,RAC1,RHOC,NDUFA11,KDELR1,AP2A2,CDKN1B,HMGN2,ATP5D,RABAC1,RPS11,DUSP3,FOSB,PSAP,TAX1BP1,HNRNPA2B1,PRDX2,UBE2M,EIF4G2,ARPC2,RPS9,FBLN1,APLP1,CTNNB1,LRRC8A,PPP2R1A,ARPP19,RHOA,ID3,RPLP1,UBC,ARPC5,FXYD5,SDHB,RPS25,NEDD8,RPS5,NDUFA2,EDF1,HNRNPL,DSTN,H2AFY,FLI1,SLC25A5,RPL19,SERINC3,PLTP,CTSA,PITPNA,CYB5R3,HIST1H2BC,PFN1,KDM6B,GABARAP,YWHAH,D8ERTD738E,UBB,CD164,SEPT10,ATP2B1,DUSP6,NDUFA12,HSP90B1,ACTR2,UQCR11,SF3A2,MDH1,HNRNPAB,CANX,UBE2B,ARF5,RPS27A,XBP1,PDIA6,PRKAR1A,YWHAE,NME2,PSMA6,SRSF5,CHGA,NPC2,TMED10,EIF5,TMEM14C,SSR1,CTSL,HNRNPK,NDUFS6,HEXB,VDAC2,GLUD1,SPCS1,CTSB,TSC22D1,DPYSL2,BNIP3L,ITM2B,SPRY2,DAD1,PABPN1,SUB1,PSME1,MTDH,YWHAZ,MYH9,GRINA,EIF4A2,APP,SON,SOD1,TUBA1B,TMBIM6,NR4A1,TMEM176A,HSP90AB1,MYL12A,BIRC6,VAPA,ATP6V0C,COX7A2L,TAPBP,NDFIP1,DCTN4,GNAQ,FTH1,OSTF1,DRAP1,PRDX5,STIP1,EIF3A,ANAPC11,ATP5B,TALDO1,TM9SF2,SHISA5,ATP5C1,EEF1B2,HSPD1,NCL,PTMA,PAM,DBI,GLUL,HSPA5,GSN,PDIA3,RRBP1,GNAS,PSMA7,RBM39,RPN2,SKIL,SEC62,ANXA5,LMO4,DNAJA1,B4GALT1,RAD23B,TLN1,RPS6,JAK1,NFIA,YBX1,SLC2A1,TMEM50A,RPL22,GNB1,ADD1,CXCL1,TMED2,RAN,RPL6,ARPC1B,NDUFA4,PAN3,COL1A2,PPP1R35,TMEM176B,CBX3,CNBP,PTMS,FKBP4,IQGAP1,NDUFC2,ARL6IP1,PSMA1,FUS,RBBP7,MT1,HERPUD1,MAP1LC3B,COX4I1,COTL1,APLP2,ETS1,NEDD4,ANXA2,PPIB,RPL4,RPSA,CDV3,RAC2,PTPRF,ATP6V0B,CHMP2A,SRSF2,LRRC58,PPP1R18,MYL12B,SIDT2,EEF2,ANAPC13,OAZ1,EIF1,MIDN,COX8A,NDUFA13,SERBP1,GPI1,BTG1,COX6B1,TUBB4B,RPS27L,C1QA,SH3GLB1,CLIC4,TOB1,PPP1R16B,RPL10A,H2AFZ,EGR1,POLR2L,MCL1,DEGS1,ATP5L,IRS2,ADRM1,SRRM2,PNRC1,LRP1,ARGLU1,HMGN1,LIMD2,NBL1,IRF8,MBP,COX6A1,HNRNPF,ATF4,RPL7,ARF6,CIRBP,EPCAM,BASP1,SCAND1,RPL37A,CLTC,RAB2A,RPL9,SFN,RPS8,SYNGR2,CHCHD10,RPL36AL,PCBP1,IER2,MRPS21,AES,TMEM119,ADAM10,HMGB2,NFIC,KLF2,MRFAP1,EEF1D,FKBP2,NPM1,SNRPG,RPL38,GAPDH,GSTM1,GM5148,RPL18,EIF4A1,GRB2,H2AFJ,H3F3A,NACA,HIST1H4D,SLC25A3,RPL17,ZFP706,RPL7A,ATP5G2,RPL35,CCNI,ENO1,GPX1,CHD4,UQCRH,RPLP0,GNG5,PSMB3,AHNAK,CHCHD2,PTGES3,RPL23,USMG5,CEBPD,PPIA,GRCC10,H2-Q6,HSPE1,RPL31,GPX4,YWHAQ,UBE2D3,KDELR2,PSME2,UBA52,MYL6,RNASEK,ERDR1,TNFSF12,VPS28
GO:0007275	1	TRUE	1.98e-17	5023	834	308	0.369	0.061	GO:0007275	BP	3	multicellular organism development	3	SERPINF1,LGALS9,CKB,PFDN5,RAC1,PSMC3,KDELR1,CD36,AP2A2,APOE,CDKN1B,SRI,CD79A,DUSP3,CALR,PSAP,HSPB1,WDR1,PRDX2,EIF4G2,CRIP2,FBLN1,CDC42,CTNNB1,LRRC8A,RHOA,ID3,ARPC5,RPL10,RARRES2,EDF1,H2AFY,FLI1,CTSZ,CD34,H3F3B,SDC4,TIMP2,PITPNA,PFN1,KDM6B,SPARC,YWHAH,ATP6AP1,UBB,CD164,PERP,DCN,ATP2B1,DUSP6,SGK1,SRGN,ACTR2,SF3A2,HMG20B,PPP2CA,HNRNPAB,UBE2B,BTG2,RTN4,XBP1,AGR2,PRKAR1A,DDX5,PAFAH1B1,YWHAE,NME2,PSMA6,NFKBIA,ZFP36L1,SRSF5,TMED10,FOS,HSP90AA1,TMEM14C,CTSL,PRELID1,CXCL14,HNRNPK,NDUFS6,BTF3,HEXB,GLUD1,CTSB,LCP1,DPYSL2,ITM2B,SPRY2,DAD1,MTDH,MYH9,SLC38A2,GSK3B,ITGB5,TRA2B,APP,SOD1,NR4A1,BSG,TMEM176A,HSP90AB1,BIRC6,VAPA,C3,DUSP1,NDFIP1,RPS14,CD74,CSF1R,GNAQ,ANXA1,PDCD4,HEXA,SAT1,RPS24,ATP5B,ITGB1,HSPD1,COL3A1,ITM2C,NCL,PAM,ACTR3,DBI,PTPRC,ADIPOR1,ATF3,VIM,HSPA5,RAB14,GSN,CST3,GNAS,SKIL,NCOA3,MBNL1,SERP1,NOTCH2,LMNA,SDCBP,LMO4,B4GALT1,RAD23B,RPS6,JAK1,NFIA,YBX1,SLC2A1,MACF1,CAPZB,WASF2,RPL22,ERRFI1,GNB1,SDF4,ADD1,CXCL1,TMED2,RAN,ACTB,COL1A2,TMEM176B,TMF1,SEC61A1,CLEC2D,MGP,ARHGDIB,CD9,FKBP4,VASP,PGLYRP1,IQGAP1,TYROBP,NUPR1,MSN,COX7B,RPS4X,PLP1,TSC22D3,SLC25A4,HP,HSBP1,APLP2,ETS1,CRYAB,NEDD4,ANXA2,NPTN,CTSH,TPM1,PPIB,RPL4,NGP,TRF,PEBP1,FKBP1A,PTPRF,MIF,UCP2,LY6D,SIDT2,CEBPA,EEF2,KRT17,ACTA2,INS1,IGFBP7,P2RY12,GPI1,LUM,BTG1,H2-AA,C1QC,C1QB,SH3GLB1,CLIC4,RPS16,EEF1A1,PPP1R16B,CPE,H2AFZ,TXNIP,EGR1,MCL1,IRS2,ADRM1,PRRC2C,LRP1,HMGN1,RPS19,NBL1,CLDN5,IRF8,MBP,IAPP,TSPO,ATF4,PURA,ARF6,ZFP36,UQCRQ,INSIG1,EPCAM,BASP1,EIF4G1,CD24A,SFN,CLDN4,ARF1,KRT8,SCG2,KLF13,SLC39A1,CX3CR1,JUN,JUNB,IER2,RHOB,ATPIF1,AES,TMEM119,ADAM10,HMGB2,NFIC,KLF2,S100A8,S100A9,CFL1,CEBPB,NPM1,RPL38,GAPDH,RPL32,FCER1G,GRB2,ARRB2,WTAP,IFITM2,H3F3A,B2M,H2-K1,NACA,RPS7,HIST1H4D,LDHA,RPS15,ENO1,GPX1,TACC1,DHRS3,HMGB1,H2-T23,RPLP0,LGALS1,GNG5,SERPINH1,PTGES3,CEBPD,PPIA,GRCC10,H2-D1,H2-AB1,RPL13A,SPINT2,GPX4,MYL6,TNFSF12,RPL24
GO:0048513	1	TRUE	2.05e-17	3321	834	229	0.275	0.069	GO:0048513	BP	3	animal organ development	3	SERPINF1,LGALS9,CKB,PFDN5,RAC1,KDELR1,AP2A2,CDKN1B,SRI,CD79A,CALR,PSAP,WDR1,PRDX2,EIF4G2,CRIP2,CDC42,CTNNB1,LRRC8A,RHOA,ID3,ARPC5,RPL10,RARRES2,H2AFY,FLI1,CTSZ,CD34,H3F3B,SDC4,KDM6B,SPARC,ATP6AP1,UBB,CD164,PERP,DCN,ATP2B1,DUSP6,SRGN,HMG20B,PPP2CA,HNRNPAB,BTG2,RTN4,XBP1,AGR2,PRKAR1A,DDX5,PAFAH1B1,YWHAE,NME2,PSMA6,NFKBIA,ZFP36L1,SRSF5,TMED10,FOS,HSP90AA1,TMEM14C,CTSL,PRELID1,CXCL14,HNRNPK,GLUD1,CTSB,LCP1,DPYSL2,SPRY2,MYH9,SLC38A2,GSK3B,TRA2B,APP,SOD1,NR4A1,BSG,TMEM176A,HSP90AB1,BIRC6,NDFIP1,RPS14,CD74,CSF1R,GNAQ,ANXA1,PDCD4,RPS24,ITGB1,COL3A1,PAM,DBI,PTPRC,ADIPOR1,ATF3,VIM,HSPA5,CST3,GNAS,SKIL,NCOA3,MBNL1,SERP1,NOTCH2,LMNA,SDCBP,LMO4,B4GALT1,RAD23B,RPS6,NFIA,SLC2A1,WASF2,RPL22,ERRFI1,GNB1,SDF4,ADD1,CXCL1,TMED2,RAN,COL1A2,TMEM176B,TMF1,SEC61A1,CLEC2D,MGP,CD9,FKBP4,PGLYRP1,IQGAP1,TYROBP,NUPR1,MSN,TSC22D3,SLC25A4,HP,APLP2,ETS1,CRYAB,NEDD4,ANXA2,CTSH,TPM1,PPIB,TRF,PEBP1,FKBP1A,UCP2,LY6D,SIDT2,CEBPA,EEF2,KRT17,ACTA2,INS1,P2RY12,LUM,H2-AA,C1QC,C1QB,CLIC4,RPS16,CPE,TXNIP,EGR1,IRS2,ADRM1,PRRC2C,LRP1,HMGN1,RPS19,IRF8,IAPP,TSPO,ATF4,ARF6,ZFP36,UQCRQ,INSIG1,EPCAM,BASP1,CD24A,SFN,CLDN4,KRT8,KLF13,SLC39A1,CX3CR1,JUN,JUNB,ATPIF1,TMEM119,HMGB2,NFIC,KLF2,CFL1,CEBPB,NPM1,RPL38,RPL32,FCER1G,GRB2,ARRB2,IFITM2,H3F3A,B2M,H2-K1,NACA,HIST1H4D,LDHA,RPS15,GPX1,TACC1,DHRS3,HMGB1,H2-T23,RPLP0,LGALS1,GNG5,SERPINH1,PTGES3,CEBPD,GRCC10,H2-AB1,RPL13A,SPINT2,MYL6,RPL24
TF:M01199_0	1	TRUE	2.55e-17	6365	836	366	0.438	0.058	TF:M01199_0	tf	244	Factor: RNF96; motif: BCCCGCRGCC; match class: 0	2	KLF6,COX5A,CALM1,CKB,SEPT7,RAC1,AP2A2,HMGN2,ATP5D,DUSP3,CALR,RPL8,TAX1BP1,HSPB1,HNRNPA2B1,WDR1,UBE2M,EIF4G2,REEP5,ARPC2,FBLN1,CYBA,APLP1,CTNNB1,GATAD1,LRRC8A,PPP2R1A,ARPP19,RHOA,CTSD,UBC,ARPC5,RPS18,DYNLL1,SDHB,RPL15,COX6C,TEX261,EDF1,HNRNPL,HSPA8,CAPZA2,H2AFY,FLI1,SLC25A5,NDUFA1,H3F3B,RPL19,TIMP2,SERINC3,PLTP,CTSA,PITPNA,PFN1,YWHAB,YWHAH,CD164,PERP,SEPT10,ATP2B1,NDUFA12,HMG20B,HINT1,PPP2CA,HNRNPAB,RNF130,ARF5,XBP1,TSPAN13,PRKAR1A,DDX5,SUMO2,PAFAH1B1,CYGB,NME2,NR1D1,NFKBIA,GDI2,TMED10,FOS,HSP90AA1,EIF5,SSR1,BTF3,VDAC2,GLUD1,NISCH,CTSB,ITM2B,SPRY2,RBM26,DNAJC3,PABPN1,SUB1,PSME1,CCT5,MTDH,PABPC1,YWHAZ,ST13,NDUFA6,SLC38A2,GSK3B,FSTL1,ITGB5,TRA2B,EIF4A2,APP,SON,SOD1,NR4A1,PRR13,HSP90AB1,MYL12A,BIRC6,VAPA,RALBP1,ATP6V0C,DUSP1,SNRPC,NDFIP1,GNAQ,FTH1,OSTF1,OTUB1,DRAP1,PRDX5,STIP1,PDCD4,EIF3A,SFR1,ARHGDIA,ANAPC11,NDUFB8,CD63,RPS26,RPLP2,SHISA5,ATP5C1,RPL14,ITGB1,TRAM1,EEF1B2,HSPD1,SUMO1,ITM2C,PTMA,PAM,ACTR3,ARL8A,ADIPOR1,TAGLN2,PRDX6,HSPA5,RAB14,SNRPB,RRBP1,PSMA7,MAP1LC3A,RPN2,SKIL,NCOA3,ANXA5,SERP1,NOTCH2,RPS3A,SDCBP,LMO4,DNAJA1,B4GALT1,RAD23B,VCP,TLN1,JAK1,NFIA,YBX1,CAPZB,DDOST,PTP4A2,SH3BGRL3,RPL22,ERRFI1,GNB1,ADD1,OCIAD1,TMED2,RAN,ATP2A2,ACTB,ERP29,ARPC1B,PAN3,COL1A2,PPP1R35,CBX3,CNBP,TMF1,PTMS,FKBP4,FURIN,NDUFC2,CORO1A,FUS,BCL7C,NDUFB11,GLRX3,RBM3,RBBP7,MT2,MAP1LC3B,COX4I1,GABARAPL2,APLP2,ETS1,NEDD4,ANP32A,NPTN,TPM1,PPIB,ATP1B3,MANF,CDV3,PEBP1,ATP1A1,CRLF2,TOMM6,GADD45GIP1,SRSF2,ATP5H,LY6D,GRN,CEBPA,EEF2,ANAPC13,LARS2,SPCS2,OAZ1,EIF1,KRT17,RNF126,NDUFA13,IGFBP7,SERBP1,CALM2,BTG1,RPS27L,C1QA,UNC93B1,PAIP2,SH3GLB1,CLIC4,TOB1,EEF1A1,PPP1R16B,RPL10A,H2AFZ,TXNIP,POLR2L,GNG10,DEGS1,ATP5L,IRS2,ADRM1,ATP6V1G1,SRRM2,PCSK1N,PNRC1,PRRC2C,PITPNC1,ARGLU1,EFHD2,HMGN1,GHITM,NBL1,IRF8,ATF4,ALKBH5,RPL7,PURA,ARF6,RPS2,RPL18A,CIRBP,INSIG1,BASP1,WNK1,EIF4G1,SCAND1,RPL27A,CLTC,CD24A,RAB2A,DYNLRB1,RPS8,BRI3,ARF1,MCMBP,SYNGR2,SEPHS2,CHCHD10,RPL36AL,PCBP1,KLF13,SLC39A1,RAP1B,JUN,JUNB,SEC61B,ECH1,1810037I17RIK,RHOB,AES,ADAM10,SET,NFIC,KLF2,MRFAP1,SRSF11,EEF1D,S100A9,CEBPB,NPM1,RPL36,TSPAN7,RPL5,HNRNPM,EIF4A1,GRB2,H2AFJ,PSMA3,WTAP,H3F3A,COX5B,RPS17,MORF4L1,ZFP706,RPL7A,ACTG1,RPL35,CCNI,RPS15,CYCS,CHD4,UQCRH,TACC1,UBR4,HMGB1,RPLP0,GNG5,PTGES3,PCNP,CEBPD,EEF1G,PPIA,TUBA1A,GRCC10,HSPE1,RPL31,YWHAQ,UBE2D3,SEC61G,TMSB10,RPS13,UBE2D2,ERDR1,MRPL33
TF:M01199	1	TRUE	2.55e-17	6365	836	366	0.438	0.058	TF:M01199	tf	244	Factor: RNF96; motif: BCCCGCRGCC	1	KLF6,COX5A,CALM1,CKB,SEPT7,RAC1,AP2A2,HMGN2,ATP5D,DUSP3,CALR,RPL8,TAX1BP1,HSPB1,HNRNPA2B1,WDR1,UBE2M,EIF4G2,REEP5,ARPC2,FBLN1,CYBA,APLP1,CTNNB1,GATAD1,LRRC8A,PPP2R1A,ARPP19,RHOA,CTSD,UBC,ARPC5,RPS18,DYNLL1,SDHB,RPL15,COX6C,TEX261,EDF1,HNRNPL,HSPA8,CAPZA2,H2AFY,FLI1,SLC25A5,NDUFA1,H3F3B,RPL19,TIMP2,SERINC3,PLTP,CTSA,PITPNA,PFN1,YWHAB,YWHAH,CD164,PERP,SEPT10,ATP2B1,NDUFA12,HMG20B,HINT1,PPP2CA,HNRNPAB,RNF130,ARF5,XBP1,TSPAN13,PRKAR1A,DDX5,SUMO2,PAFAH1B1,CYGB,NME2,NR1D1,NFKBIA,GDI2,TMED10,FOS,HSP90AA1,EIF5,SSR1,BTF3,VDAC2,GLUD1,NISCH,CTSB,ITM2B,SPRY2,RBM26,DNAJC3,PABPN1,SUB1,PSME1,CCT5,MTDH,PABPC1,YWHAZ,ST13,NDUFA6,SLC38A2,GSK3B,FSTL1,ITGB5,TRA2B,EIF4A2,APP,SON,SOD1,NR4A1,PRR13,HSP90AB1,MYL12A,BIRC6,VAPA,RALBP1,ATP6V0C,DUSP1,SNRPC,NDFIP1,GNAQ,FTH1,OSTF1,OTUB1,DRAP1,PRDX5,STIP1,PDCD4,EIF3A,SFR1,ARHGDIA,ANAPC11,NDUFB8,CD63,RPS26,RPLP2,SHISA5,ATP5C1,RPL14,ITGB1,TRAM1,EEF1B2,HSPD1,SUMO1,ITM2C,PTMA,PAM,ACTR3,ARL8A,ADIPOR1,TAGLN2,PRDX6,HSPA5,RAB14,SNRPB,RRBP1,PSMA7,MAP1LC3A,RPN2,SKIL,NCOA3,ANXA5,SERP1,NOTCH2,RPS3A,SDCBP,LMO4,DNAJA1,B4GALT1,RAD23B,VCP,TLN1,JAK1,NFIA,YBX1,CAPZB,DDOST,PTP4A2,SH3BGRL3,RPL22,ERRFI1,GNB1,ADD1,OCIAD1,TMED2,RAN,ATP2A2,ACTB,ERP29,ARPC1B,PAN3,COL1A2,PPP1R35,CBX3,CNBP,TMF1,PTMS,FKBP4,FURIN,NDUFC2,CORO1A,FUS,BCL7C,NDUFB11,GLRX3,RBM3,RBBP7,MT2,MAP1LC3B,COX4I1,GABARAPL2,APLP2,ETS1,NEDD4,ANP32A,NPTN,TPM1,PPIB,ATP1B3,MANF,CDV3,PEBP1,ATP1A1,CRLF2,TOMM6,GADD45GIP1,SRSF2,ATP5H,LY6D,GRN,CEBPA,EEF2,ANAPC13,LARS2,SPCS2,OAZ1,EIF1,KRT17,RNF126,NDUFA13,IGFBP7,SERBP1,CALM2,BTG1,RPS27L,C1QA,UNC93B1,PAIP2,SH3GLB1,CLIC4,TOB1,EEF1A1,PPP1R16B,RPL10A,H2AFZ,TXNIP,POLR2L,GNG10,DEGS1,ATP5L,IRS2,ADRM1,ATP6V1G1,SRRM2,PCSK1N,PNRC1,PRRC2C,PITPNC1,ARGLU1,EFHD2,HMGN1,GHITM,NBL1,IRF8,ATF4,ALKBH5,RPL7,PURA,ARF6,RPS2,RPL18A,CIRBP,INSIG1,BASP1,WNK1,EIF4G1,SCAND1,RPL27A,CLTC,CD24A,RAB2A,DYNLRB1,RPS8,BRI3,ARF1,MCMBP,SYNGR2,SEPHS2,CHCHD10,RPL36AL,PCBP1,KLF13,SLC39A1,RAP1B,JUN,JUNB,SEC61B,ECH1,1810037I17RIK,RHOB,AES,ADAM10,SET,NFIC,KLF2,MRFAP1,SRSF11,EEF1D,S100A9,CEBPB,NPM1,RPL36,TSPAN7,RPL5,HNRNPM,EIF4A1,GRB2,H2AFJ,PSMA3,WTAP,H3F3A,COX5B,RPS17,MORF4L1,ZFP706,RPL7A,ACTG1,RPL35,CCNI,RPS15,CYCS,CHD4,UQCRH,TACC1,UBR4,HMGB1,RPLP0,GNG5,PTGES3,PCNP,CEBPD,EEF1G,PPIA,TUBA1A,GRCC10,HSPE1,RPL31,YWHAQ,UBE2D3,SEC61G,TMSB10,RPS13,UBE2D2,ERDR1,MRPL33
GO:0048731	1	TRUE	2.81e-17	4523	834	285	0.342	0.063	GO:0048731	BP	3	system development	3	SERPINF1,LGALS9,CKB,PFDN5,RAC1,KDELR1,CD36,AP2A2,APOE,CDKN1B,SRI,CD79A,CALR,PSAP,HSPB1,WDR1,PRDX2,EIF4G2,CRIP2,CDC42,CTNNB1,LRRC8A,RHOA,ID3,ARPC5,RPL10,RARRES2,H2AFY,FLI1,CTSZ,CD34,H3F3B,SDC4,TIMP2,PITPNA,PFN1,KDM6B,SPARC,YWHAH,ATP6AP1,UBB,CD164,PERP,DCN,ATP2B1,DUSP6,SGK1,SRGN,ACTR2,SF3A2,HMG20B,PPP2CA,HNRNPAB,BTG2,RTN4,XBP1,AGR2,PRKAR1A,DDX5,PAFAH1B1,YWHAE,NME2,PSMA6,NFKBIA,ZFP36L1,SRSF5,TMED10,FOS,HSP90AA1,TMEM14C,CTSL,PRELID1,CXCL14,HNRNPK,NDUFS6,HEXB,GLUD1,CTSB,LCP1,DPYSL2,ITM2B,SPRY2,MTDH,MYH9,SLC38A2,GSK3B,TRA2B,APP,SOD1,NR4A1,BSG,TMEM176A,HSP90AB1,BIRC6,VAPA,C3,NDFIP1,RPS14,CD74,CSF1R,GNAQ,ANXA1,PDCD4,HEXA,SAT1,RPS24,ATP5B,ITGB1,HSPD1,COL3A1,ITM2C,NCL,PAM,ACTR3,DBI,PTPRC,ADIPOR1,ATF3,VIM,HSPA5,GSN,CST3,GNAS,SKIL,NCOA3,MBNL1,SERP1,NOTCH2,LMNA,SDCBP,LMO4,B4GALT1,RAD23B,RPS6,JAK1,NFIA,SLC2A1,MACF1,CAPZB,WASF2,RPL22,ERRFI1,GNB1,SDF4,ADD1,CXCL1,TMED2,RAN,ACTB,COL1A2,TMEM176B,TMF1,SEC61A1,CLEC2D,MGP,CD9,FKBP4,VASP,PGLYRP1,IQGAP1,TYROBP,NUPR1,MSN,COX7B,PLP1,TSC22D3,SLC25A4,HP,APLP2,ETS1,CRYAB,NEDD4,ANXA2,NPTN,CTSH,TPM1,PPIB,RPL4,NGP,TRF,PEBP1,FKBP1A,PTPRF,MIF,UCP2,LY6D,SIDT2,CEBPA,EEF2,KRT17,ACTA2,INS1,P2RY12,LUM,BTG1,H2-AA,C1QC,C1QB,SH3GLB1,CLIC4,RPS16,EEF1A1,PPP1R16B,CPE,TXNIP,EGR1,IRS2,ADRM1,PRRC2C,LRP1,HMGN1,RPS19,NBL1,CLDN5,IRF8,MBP,IAPP,TSPO,ATF4,PURA,ARF6,ZFP36,UQCRQ,INSIG1,EPCAM,BASP1,EIF4G1,CD24A,SFN,CLDN4,ARF1,KRT8,SCG2,KLF13,SLC39A1,CX3CR1,JUN,JUNB,IER2,RHOB,ATPIF1,AES,TMEM119,HMGB2,NFIC,KLF2,S100A8,S100A9,CFL1,CEBPB,NPM1,RPL38,RPL32,FCER1G,GRB2,ARRB2,IFITM2,H3F3A,B2M,H2-K1,NACA,RPS7,HIST1H4D,LDHA,RPS15,GPX1,TACC1,DHRS3,HMGB1,H2-T23,RPLP0,LGALS1,GNG5,SERPINH1,PTGES3,CEBPD,PPIA,GRCC10,H2-D1,H2-AB1,RPL13A,SPINT2,MYL6,TNFSF12,RPL24
GO:1901576	1	TRUE	3.16e-17	5675	834	336	0.403	0.059	GO:1901576	BP	3	organic substance biosynthetic process	3	KLF6,INS2,GCG,ATP5F1,RPL13,DDX3X,PFDN5,RAC1,PSMC3,CD36,APOE,CDKN1B,HMGN2,ATP5D,SRI,RPS11,FOSB,CALR,RPL8,TAX1BP1,HSPB1,HNRNPA2B1,PRDX2,POLR2A,DNAJB1,EIF4G2,ATP5G1,RPS9,CDC42,CTNNB1,GATAD1,ARPP19,RHOA,ID3,RPLP1,RPS18,RPL10,RPS15A,DYNLL1,NEDD8,RPL15,RPS5,PTGDS,EDF1,HNRNPL,HSPA8,SQSTM1,H2AFY,FLI1,ATP5E,RPL19,PLTP,CYB5R3,PFN1,YWHAB,KDM6B,ATP5G3,YWHAH,SERINC1,DCN,HMG20B,HINT1,PPP2CA,HNRNPAB,UBE2B,BTG2,RPS27A,XBP1,DDX5,SUMO2,NME2,NR1D1,PSMA6,NFKBIA,ZFP36L1,SRSF5,FOS,HSP90AA1,EIF5,TMEM14C,HNRNPK,BTF3,HEXB,GLUD1,TSC22D1,ITM2B,DNAJC3,DAD1,SUB1,CCT5,MTDH,EIF3H,EIF3E,LITAF,SDF2L1,GSK3B,EIF4A2,ATP5J,APP,SON,SOD1,TMBIM6,NR4A1,PRR13,HSP90AB1,C3,DUSP1,RPS14,CD74,ANXA1,DRAP1,PRDX5,PDCD4,EIF3A,SFR1,HEXA,RPS24,RPS26,ATP5B,RPLP2,CCT8,ATP5C1,RPL14,EEF1B2,SUMO1,ITM2C,NCL,PAM,DBI,PTPRC,GLUL,ATF3,VIM,RRBP1,CST3,GNAS,RBM39,RPN2,SKIL,NCOA3,SERP1,NOTCH2,RPS3A,RPS20,LMO4,TXN1,B4GALT1,VCP,RPS6,NFIA,SCP2,TMEM59,YBX1,AKR1A1,DDOST,RPL22,PGD,PARK7,ERRFI1,RPL6,TSC22D4,CBX3,CNBP,TMF1,RPL28,FURIN,NDUFC2,NUPR1,RPS3,FUS,EIF3F,RBM3,RPS4X,RBBP7,MORF4L2,PLP1,TSC22D3,TECR,HSBP1,ETS1,NEDD4,ANP32A,RPL4,RPSA,TRF,ATP1A1,MIF,SPR,WBP2,ATP5H,RPS29,CEBPA,EEF2,LARS2,OAZ1,EIF1,KRT17,NDUFA13,IGFBP7,GPI1,LUM,RPS27L,PAIP2,SH3GLB1,RPS16,TOB1,CD81,EEF1A1,RPL10A,H2AFZ,FAU,TXNIP,EGR1,POLR2L,DEGS1,ATP5J2,ATP5L,OST4,IRS2,RPL12,RPS21,ADRM1,RPL22L1,PPP1R15A,HMGN1,RPS19,NBL1,RPL21,IRF8,TSPO,RPL37,NDUFA7,ATF4,KRTCAP2,RPL7,PURA,RPS2,ZFP36,RPL18A,CIRBP,INSIG1,EPCAM,BASP1,EIF4G1,SCAND1,RPL37A,RPL27A,CLTC,RPL9,RPS8,MCMBP,RPL29,SEPHS2,CHCHD10,RPS23,RPL36AL,TMSB4X,ATP5K,PCBP1,KLF13,CX3CR1,JUN,JUNB,IER2,EIF3K,MRPS21,ATPIF1,AES,HMGB2,SET,NFIC,KLF2,EEF1D,S100A9,CEBPB,IER5,NPM1,RPL38,GAPDH,RPL32,RPL36,UPF1,RPL23A,RPL5,RPL18,RPL11,ALDOART1,ZNHIT1,EIF4A1,H2AFJ,RPL3,ALOX5AP,ARRB2,HNRNPC,RPL35A,NACA,RPS7,HIST1H4D,RPS17,RPS12,MORF4L1,RPL17,ZFP706,FABP4,RPL7A,ATP5G2,RPL35,LDHA,RPL27,RPS15,ENO1,CHD4,HMGB1,RPS28,CSDE1,DDX3Y,EIF2S3Y,CHCHD2,PTGES3,RPL23,CEBPD,EEF1G,RPL31,RPL13A,CSNK2A1,YWHAQ,EIF5A,PRNP,RPL36A,RPL39,UBA52,RPS27,RPS13,RPL41,RPL24,MRPL33
GO:0044249	1	TRUE	3.36e-17	5585	834	332	0.398	0.059	GO:0044249	BP	3	cellular biosynthetic process	3	KLF6,INS2,GCG,ATP5F1,RPL13,DDX3X,PFDN5,RAC1,PSMC3,CD36,APOE,CDKN1B,HMGN2,ATP5D,SRI,RPS11,FOSB,CALR,RPL8,TAX1BP1,HSPB1,HNRNPA2B1,PRDX2,POLR2A,DNAJB1,EIF4G2,ATP5G1,RPS9,CYBA,CDC42,CTNNB1,GATAD1,ARPP19,RHOA,ID3,RPLP1,RPS18,RPL10,RPS15A,DYNLL1,NEDD8,RPL15,RPS5,PTGDS,EDF1,HNRNPL,HSPA8,SQSTM1,H2AFY,FLI1,ATP5E,CD34,RPL19,PLTP,PFN1,YWHAB,KDM6B,ATP5G3,YWHAH,SERINC1,DCN,HMG20B,HINT1,PPP2CA,HNRNPAB,UBE2B,BTG2,RPS27A,XBP1,DDX5,SUMO2,NME2,NR1D1,PSMA6,NFKBIA,ZFP36L1,SRSF5,FOS,HSP90AA1,EIF5,TMEM14C,HNRNPK,BTF3,HEXB,GLUD1,TSC22D1,ITM2B,DNAJC3,DAD1,SUB1,CCT5,MTDH,EIF3H,EIF3E,LITAF,SDF2L1,GSK3B,EIF4A2,ATP5J,APP,SON,SOD1,TMBIM6,NR4A1,PRR13,HSP90AB1,C3,DUSP1,RPS14,CD74,ANXA1,DRAP1,PRDX5,PDCD4,EIF3A,SFR1,RPS24,RPS26,ATP5B,RPLP2,CCT8,ATP5C1,RPL14,EEF1B2,SUMO1,ITM2C,NCL,PAM,GLUL,ATF3,VIM,RRBP1,CST3,GNAS,RBM39,RPN2,SKIL,NCOA3,SERP1,NOTCH2,RPS3A,RPS20,LMO4,TXN1,B4GALT1,VCP,RPS6,NFIA,SCP2,TMEM59,YBX1,AKR1A1,DDOST,RPL22,PARK7,ERRFI1,RPL6,TSC22D4,CBX3,CNBP,TMF1,RPL28,FURIN,NDUFC2,NUPR1,RPS3,FUS,EIF3F,RBM3,RPS4X,RBBP7,MORF4L2,PLP1,TSC22D3,TECR,HSBP1,ETS1,NEDD4,ANP32A,RPL4,RPSA,TRF,ATP1A1,MIF,SPR,WBP2,ATP5H,RPS29,CEBPA,EEF2,LARS2,OAZ1,EIF1,KRT17,NDUFA13,GPI1,LUM,RPS27L,PAIP2,SH3GLB1,RPS16,TOB1,CD81,EEF1A1,RPL10A,H2AFZ,FAU,TXNIP,EGR1,POLR2L,DEGS1,ATP5J2,ATP5L,OST4,IRS2,RPL12,RPS21,ADRM1,RPL22L1,PPP1R15A,HMGN1,RPS19,NBL1,RPL21,IRF8,TSPO,RPL37,NDUFA7,ATF4,KRTCAP2,RPL7,PURA,RPS2,ZFP36,RPL18A,CIRBP,INSIG1,EPCAM,BASP1,EIF4G1,SCAND1,RPL37A,RPL27A,CLTC,RPL9,RPS8,MCMBP,RPL29,SEPHS2,CHCHD10,RPS23,RPL36AL,TMSB4X,ATP5K,PCBP1,KLF13,CX3CR1,JUN,JUNB,IER2,EIF3K,MRPS21,ATPIF1,AES,HMGB2,SET,NFIC,KLF2,EEF1D,S100A9,CEBPB,IER5,NPM1,RPL38,GAPDH,RPL32,RPL36,UPF1,RPL23A,RPL5,RPL18,RPL11,ALDOART1,ZNHIT1,EIF4A1,H2AFJ,RPL3,ALOX5AP,ARRB2,HNRNPC,RPL35A,NACA,RPS7,HIST1H4D,RPS17,RPS12,MORF4L1,RPL17,ZFP706,FABP4,RPL7A,ATP5G2,RPL35,LDHA,RPL27,RPS15,ENO1,CHD4,HMGB1,RPS28,CSDE1,DDX3Y,EIF2S3Y,CHCHD2,PTGES3,RPL23,CEBPD,EEF1G,RPL31,RPL13A,CSNK2A1,YWHAQ,EIF5A,PRNP,RPL36A,RPL39,UBA52,RPS27,RPS13,RPL41,RPL24,MRPL33
TF:M07980	1	TRUE	3.99e-17	8886	836	468	0.56	0.053	TF:M07980	tf	82	Factor: Atf-1; motif: RTGACGTA	1	CCND2,INS2,DAZAP2,GCG,ATP5F1,RPL13,DDX3X,CALM1,CKB,PFDN5,SEPT7,SSR4,BCAP31,RHOC,NDUFA11,NDUFB2,KDELR1,APOE,CDKN1B,ATP5D,SRI,CD79A,RABAC1,RPS11,DUSP3,FOSB,PSAP,ATP6V1F,SST,TAX1BP1,ETFB,HSPB1,HNRNPA2B1,WDR1,POLR2A,DNAJB1,EIF4G2,REEP5,ATP5G1,ARPC2,RPS9,FBLN1,APLP1,CDC42,CTNNB1,LRRC8A,PPP2R1A,ARPP19,CTSD,AP2S1,UBC,ARPC5,RPS18,RPL10,DYNLL1,SDHB,RPS25,SLC3A2,NEDD8,RPL15,RPS5,NDUFA2,COX6C,HNRNPL,ATP6V0E,HSPA8,PSMA2,SQSTM1,CTSZ,LAMP2,H3F3B,RPL19,ZFP207,SERINC3,PLTP,COX7C,CYB5R3,HIST1H2BC,PSMB6,GABARAP,YWHAH,TMEM160,MDH2,D8ERTD738E,UBB,SNX3,CD164,SERINC1,ATP2B1,IFNGR1,NDUFA12,HSP90B1,SRGN,HMG20B,HINT1,MDH1,PPP2CA,HNRNPAB,CANX,UBE2B,BTG2,TCN2,ARF5,RTN4,RPS27A,XBP1,TSPAN13,AGR2,LAPTM4A,PRKAR1A,DDX5,PAFAH1B1,1700023F06RIK,SRSF5,CHGA,NPC2,TMED10,FOS,HSP90AA1,2010107E04RIK,TMEM14C,SSR1,CTSL,PRELID1,CXCL14,UQCRB,GLUD1,RNASE4,NISCH,CTSB,TSC22D1,DPYSL2,BNIP3L,ITM2B,SPRY2,DNAJC3,DAD1,PABPN1,SUB1,MTDH,PABPC1,YWHAZ,EIF3H,NDUFB9,ST13,MYH9,SLC38A2,LITAF,ITGB5,NDUFB4,AP2M1,TRA2B,APP,SON,SOD1,TMBIM6,NR4A1,SERPING1,HSP90AB1,MTCH1,MYL12A,VAPA,ATP6V0C,C3,DUSP1,SNRPC,TAPBP,PSMB8,NDFIP1,DCTN4,CSF1R,FTH1,DRAP1,PRDX5,PDCD4,EIF3A,P4HB,ARHGDIA,ANAPC11,RPS24,CD63,RPS26,ATP5B,IFITM3,RPLP2,TM9SF2,ATP5C1,ITGB1,HSPD1,SUMO1,NCL,PTMA,ADIPOR1,TAGLN2,COPA,ATF3,PRDX6,VIM,YME1L1,HSPA5,RAB14,GSN,PDIA3,RRBP1,MAPRE1,GNAS,MAP1LC3A,SKIL,SEC62,MBNL1,SERP1,NOTCH2,LAMTOR2,RPS3A,SDCBP,LMO4,DNAJA1,B4GALT1,RAD23B,VCP,TLN1,RPS6,JAK1,NFIA,TMEM59,SLC2A1,MACF1,CAPZB,DDOST,PTP4A2,TMEM50A,PARK7,ERRFI1,TOMM7,GNB1,SDF4,ADD1,OCIAD1,CXCL1,TMED2,RAN,ALDH2,ARPC3,ERP29,ARPC1B,POMP,COL1A2,GNB2,PPP1R35,CBX3,CNBP,SEC61A1,MGP,FKBP4,FURIN,CTSC,TYROBP,NUPR1,RPS3,PSMA1,FUS,RBM3,RBBP7,MORF4L2,PLP1,TSC22D3,LAMP1,TECR,MT1,HERPUD1,TPM4,MAP1LC3B,COX4I1,GABARAPL2,ANXA2,ANP32A,COX7A2,RPL4,ATP1B3,RPSA,CDV3,PEBP1,ATP1A1,RAC2,MIF,ATP6V0B,CRLF2,TOMM6,UCP2,SPR,CHMP2A,LRRC58,WBP2,RPS29,SIDT2,EEF2,LARS2,OAZ1,EIF1,MIDN,COX8A,NDUFA13,SKP1A,CALM2,BTG1,H2-AA,COX6B1,TUBB4B,PSENEN,PAIP2,CLIC4,RPS16,TOB1,EEF1A1,PPP1R16B,RPL10A,CPE,FAU,EGR1,POLR2L,GNG10,MCL1,ATP5J2,IRS2,ADRM1,ATP6V1G1,SRRM2,RPL22L1,PCSK1N,PNRC1,EMP3,PRRC2C,PPP1R15A,EFHD2,HMGN1,SNRPD2,RPS19,GHITM,NBL1,RPL21,COX6A1,RPL37,NDUFA7,HNRNPF,ALKBH5,YPEL3,KRTCAP2,TUBA1C,RPL7,PURA,ARF6,RPS2,SWI5,ZFP36,CIRBP,ZFP691,INSIG1,WNK1,RPL37A,RPL27A,CLTC,CD24A,RAB2A,RPL9,CLDN4,ARF1,SELPLG,SYNGR2,RPL29,SEPHS2,RPL36AL,TMSB4X,FTL1,SCG2,PCBP1,KLF13,SLC39A1,RAP1B,JUN,JUNB,SEC61B,LGALS7,IER2,EIF3K,RHOB,AES,ADAM10,CD47,EEF1D,CEBPB,FKBP2,IER5,NPM1,SNRPG,GAPDH,RPL36,SDHC,TSPAN7,RPL23A,RPL18,HNRNPM,ZNHIT1,EIF4A1,GRB2,H2AFJ,RPL3,PSMA3,TPT1,ARRB2,WTAP,H2-EB1,H2-K1,NACA,HIST1H4D,COX5B,RPS17,SLC25A3,RPS12,MORF4L1,TUBB4A,ACTG1,CCNI,LDHA,ENO1,CYCS,CHD4,UBR4,RPLP0,RPS28,ROMO1,GNG5,CSDE1,SF3B4,DDX3Y,EIF2S3Y,LYZ2,PSMB3,AHNAK,PTGES3,SRSF3,RPL23,USMG5,PCNP,EEF1G,H2-Q6,H2-D1,HSPE1,RPL13A,SERF2,GPX4,YWHAQ,EIF5A,SEC61G,KDELR2,PSME2,TMSB10,RPL39,UBL5,UBA52,MYL6,RPS13,UBE2D2,RPL41,RNASEK,RNASET2B,ERDR1,TNFSF12,RPL24
TF:M07980_0	1	TRUE	3.99e-17	8886	836	468	0.56	0.053	TF:M07980_0	tf	82	Factor: Atf-1; motif: RTGACGTA; match class: 0	2	CCND2,INS2,DAZAP2,GCG,ATP5F1,RPL13,DDX3X,CALM1,CKB,PFDN5,SEPT7,SSR4,BCAP31,RHOC,NDUFA11,NDUFB2,KDELR1,APOE,CDKN1B,ATP5D,SRI,CD79A,RABAC1,RPS11,DUSP3,FOSB,PSAP,ATP6V1F,SST,TAX1BP1,ETFB,HSPB1,HNRNPA2B1,WDR1,POLR2A,DNAJB1,EIF4G2,REEP5,ATP5G1,ARPC2,RPS9,FBLN1,APLP1,CDC42,CTNNB1,LRRC8A,PPP2R1A,ARPP19,CTSD,AP2S1,UBC,ARPC5,RPS18,RPL10,DYNLL1,SDHB,RPS25,SLC3A2,NEDD8,RPL15,RPS5,NDUFA2,COX6C,HNRNPL,ATP6V0E,HSPA8,PSMA2,SQSTM1,CTSZ,LAMP2,H3F3B,RPL19,ZFP207,SERINC3,PLTP,COX7C,CYB5R3,HIST1H2BC,PSMB6,GABARAP,YWHAH,TMEM160,MDH2,D8ERTD738E,UBB,SNX3,CD164,SERINC1,ATP2B1,IFNGR1,NDUFA12,HSP90B1,SRGN,HMG20B,HINT1,MDH1,PPP2CA,HNRNPAB,CANX,UBE2B,BTG2,TCN2,ARF5,RTN4,RPS27A,XBP1,TSPAN13,AGR2,LAPTM4A,PRKAR1A,DDX5,PAFAH1B1,1700023F06RIK,SRSF5,CHGA,NPC2,TMED10,FOS,HSP90AA1,2010107E04RIK,TMEM14C,SSR1,CTSL,PRELID1,CXCL14,UQCRB,GLUD1,RNASE4,NISCH,CTSB,TSC22D1,DPYSL2,BNIP3L,ITM2B,SPRY2,DNAJC3,DAD1,PABPN1,SUB1,MTDH,PABPC1,YWHAZ,EIF3H,NDUFB9,ST13,MYH9,SLC38A2,LITAF,ITGB5,NDUFB4,AP2M1,TRA2B,APP,SON,SOD1,TMBIM6,NR4A1,SERPING1,HSP90AB1,MTCH1,MYL12A,VAPA,ATP6V0C,C3,DUSP1,SNRPC,TAPBP,PSMB8,NDFIP1,DCTN4,CSF1R,FTH1,DRAP1,PRDX5,PDCD4,EIF3A,P4HB,ARHGDIA,ANAPC11,RPS24,CD63,RPS26,ATP5B,IFITM3,RPLP2,TM9SF2,ATP5C1,ITGB1,HSPD1,SUMO1,NCL,PTMA,ADIPOR1,TAGLN2,COPA,ATF3,PRDX6,VIM,YME1L1,HSPA5,RAB14,GSN,PDIA3,RRBP1,MAPRE1,GNAS,MAP1LC3A,SKIL,SEC62,MBNL1,SERP1,NOTCH2,LAMTOR2,RPS3A,SDCBP,LMO4,DNAJA1,B4GALT1,RAD23B,VCP,TLN1,RPS6,JAK1,NFIA,TMEM59,SLC2A1,MACF1,CAPZB,DDOST,PTP4A2,TMEM50A,PARK7,ERRFI1,TOMM7,GNB1,SDF4,ADD1,OCIAD1,CXCL1,TMED2,RAN,ALDH2,ARPC3,ERP29,ARPC1B,POMP,COL1A2,GNB2,PPP1R35,CBX3,CNBP,SEC61A1,MGP,FKBP4,FURIN,CTSC,TYROBP,NUPR1,RPS3,PSMA1,FUS,RBM3,RBBP7,MORF4L2,PLP1,TSC22D3,LAMP1,TECR,MT1,HERPUD1,TPM4,MAP1LC3B,COX4I1,GABARAPL2,ANXA2,ANP32A,COX7A2,RPL4,ATP1B3,RPSA,CDV3,PEBP1,ATP1A1,RAC2,MIF,ATP6V0B,CRLF2,TOMM6,UCP2,SPR,CHMP2A,LRRC58,WBP2,RPS29,SIDT2,EEF2,LARS2,OAZ1,EIF1,MIDN,COX8A,NDUFA13,SKP1A,CALM2,BTG1,H2-AA,COX6B1,TUBB4B,PSENEN,PAIP2,CLIC4,RPS16,TOB1,EEF1A1,PPP1R16B,RPL10A,CPE,FAU,EGR1,POLR2L,GNG10,MCL1,ATP5J2,IRS2,ADRM1,ATP6V1G1,SRRM2,RPL22L1,PCSK1N,PNRC1,EMP3,PRRC2C,PPP1R15A,EFHD2,HMGN1,SNRPD2,RPS19,GHITM,NBL1,RPL21,COX6A1,RPL37,NDUFA7,HNRNPF,ALKBH5,YPEL3,KRTCAP2,TUBA1C,RPL7,PURA,ARF6,RPS2,SWI5,ZFP36,CIRBP,ZFP691,INSIG1,WNK1,RPL37A,RPL27A,CLTC,CD24A,RAB2A,RPL9,CLDN4,ARF1,SELPLG,SYNGR2,RPL29,SEPHS2,RPL36AL,TMSB4X,FTL1,SCG2,PCBP1,KLF13,SLC39A1,RAP1B,JUN,JUNB,SEC61B,LGALS7,IER2,EIF3K,RHOB,AES,ADAM10,CD47,EEF1D,CEBPB,FKBP2,IER5,NPM1,SNRPG,GAPDH,RPL36,SDHC,TSPAN7,RPL23A,RPL18,HNRNPM,ZNHIT1,EIF4A1,GRB2,H2AFJ,RPL3,PSMA3,TPT1,ARRB2,WTAP,H2-EB1,H2-K1,NACA,HIST1H4D,COX5B,RPS17,SLC25A3,RPS12,MORF4L1,TUBB4A,ACTG1,CCNI,LDHA,ENO1,CYCS,CHD4,UBR4,RPLP0,RPS28,ROMO1,GNG5,CSDE1,SF3B4,DDX3Y,EIF2S3Y,LYZ2,PSMB3,AHNAK,PTGES3,SRSF3,RPL23,USMG5,PCNP,EEF1G,H2-Q6,H2-D1,HSPE1,RPL13A,SERF2,GPX4,YWHAQ,EIF5A,SEC61G,KDELR2,PSME2,TMSB10,RPL39,UBL5,UBA52,MYL6,RPS13,UBE2D2,RPL41,RNASEK,RNASET2B,ERDR1,TNFSF12,RPL24
GO:0008104	1	TRUE	4.41e-17	2362	834	180	0.216	0.076	GO:0008104	BP	3	protein localization	3	INS2,GCG,DDX3X,LGALS9,RAC1,BCAP31,KDELR1,CD36,AP2A2,APOE,SRI,CALR,HSPB1,HNRNPA2B1,ARPC2,FBLN1,CDC42,CTNNB1,AP2S1,DYNLL1,PTTG1IP,NEDD8,HSPA8,SQSTM1,H2AFY,CD34,LAMP2,PFN1,YWHAB,GABARAP,YWHAH,FIS1,SNX3,SGK1,HSP90B1,SRGN,PPP2CA,ARF5,RTN4,XBP1,AGR2,SUMO2,PAFAH1B1,YWHAE,NR1D1,NFKBIA,GDI2,TMED10,HSP90AA1,SSR1,HNRNPK,BTF3,GLUD1,SPCS1,LCP1,BNIP3L,PABPN1,CCT5,YWHAZ,MYH9,GSK3B,AP2M1,TMBIM6,KRT18,BSG,HSP90AB1,MYL12A,VAPA,NDFIP1,CD74,CSF1R,ANXA1,ARHGDIA,CD63,CCT8,ITGB1,TRAM1,HSPD1,SUMO1,NCL,PAM,ACTR3,GLUL,COPA,HSPA5,RAB14,GSN,RRBP1,MAPRE1,SEC62,ANXA5,SERP1,LAMTOR2,LMNA,TXN1,DNAJA1,VCP,TLN1,CLTA,SCP2,TMEM59,YBX1,MACF1,PARK7,TOMM7,TMED2,RAN,ACTB,ERP29,PAN3,SEC61A1,IQGAP1,ARL6IP1,MSN,LAMP1,HERPUD1,GABARAPL2,NEDD4,ANXA2,TMED3,ATP1B3,RPSA,FKBP1A,MIF,TOMM6,UCP2,CHMP2A,WBP2,SIDT2,SPCS2,OAZ1,MIDN,NDUFA13,SKP1A,GPI1,SH3GLB1,CD81,CPE,F11R,TXNIP,IRS2,LRP1,PPP1R15A,NBL1,MBP,TSPO,S100A10,ALKBH5,ARF6,INSIG1,CLTC,CD24A,RAB2A,SFN,ARF1,SYNGR2,SEC61B,RHOB,ATPIF1,CFL1,NPM1,GAPDH,TMED9,FCER1G,HNRNPM,RPL11,ARRB2,NACA,RPS15,HMGB1,H2-T23,SRSF3,PPIA,CSNK2A1,YWHAQ,EIF5A,SEC61G,PRNP,KDELR2,VPS28
REAC:R-MMU-163200	1	TRUE	4.56e-17	87	542	33	0.061	0.379	REAC:R-MMU-163200	rea	161	Respiratory electron transport, ATP synthesis by chemiosmotic coupling, and heat production by uncoupling proteins.	2	ATP5F1,NDUFA11,NDUFB2,ATP5D,ETFB,NDUFA2,ATP5E,NDUFA1,ATP5G3,NDUFA12,NDUFS6,NDUFB9,NDUFA6,NDUFB4,ATP5J,NDUFV3,NDUFB8,ATP5B,ATP5C1,NDUFC2,NDUFB11,UCP2,NDUFB7,ATP5H,NDUFA3,NDUFA13,NDUFC1,ATP5J2,ATP5L,NDUFB10,NDUFA7,ATP5K,ATP5G2
TF:M00976_0	1	TRUE	4.71e-17	4429	836	280	0.335	0.063	TF:M00976_0	tf	16	Factor: AhR,; motif: NRCGTGNGN; match class: 0	2	CD52,DDX3X,LGALS9,SSR4,BCAP31,NDUFA11,NDUFB2,AP2A2,HMGN2,ATP5D,CD79A,FOSB,TAX1BP1,HNRNPA2B1,EIF4G2,REEP5,ARPC2,CDC42,CTNNB1,LRRC8A,RHOA,ID3,RPLP1,AP2S1,ARPC5,DYNLL1,PTTG1IP,RPS25,SLC3A2,RPL15,RPS5,COX6C,PTGDS,HNRNPL,HSPA8,CAPZA2,H2AFY,NDUFA1,CYB5R3,PFN1,YWHAH,ATP6AP1,UBB,CD164,SERINC1,DUSP6,SF3A2,HINT1,RNF130,ARF5,TSPAN13,LAPTM4A,SUMO2,CYGB,YWHAE,NR1D1,SRSF5,CHGA,GDI2,HSP90AA1,TMEM14C,SSR1,CXCL14,HEXB,GLUD1,NISCH,SPCS1,CTSB,TSC22D1,DPYSL2,BNIP3L,SPRY2,DAD1,EIF3H,ST13,NDUFA6,SLC38A2,ITGB5,NDUFB4,SOD1,TUBA1B,NR4A1,KRT18,BSG,RALBP1,SNRPC,PSMB8,DCTN4,GNAQ,OSTF1,OTUB1,SF3B2,STIP1,PDCD4,SFR1,P4HB,RPS24,RPLP2,TM9SF2,ATP5C1,RPL14,HSPD1,SF3B1,PTMA,ACTR3,DBI,GLUL,TAGLN2,VIM,RAB14,PDIA3,RRBP1,CST3,GNAS,RPN2,SKIL,SERP1,LMNA,SDCBP,DNAJA1,RAD23B,RPS6,NFIA,LAPTM5,TMEM59,SLC2A1,RPL22,PGD,ERRFI1,GNB1,TMED2,RAN,ARPC3,ATP2A2,ACTB,ERP29,ARPC1B,POMP,CBX3,CNBP,TMF1,SEC61A1,FKBP4,RPL28,FURIN,ARL6IP1,RPS3,FUS,NDUFB11,RBM3,RBBP7,MORF4L2,SLC25A4,TECR,HERPUD1,GABARAPL2,ETS1,ANP32A,TMED3,TPM1,PPIB,NGP,RPSA,CDV3,PEBP1,FKBP1A,ATP1A1,CRLF2,TOMM6,SPR,GADD45GIP1,CHMP2A,SRSF2,LRRC58,RPS29,CEBPA,OAZ1,EIF1,NDUFA3,RNF126,NDUFA13,IGFBP7,SERBP1,BTG1,PSENEN,ACAA2,UNC93B1,RPS16,CD81,EEF1A1,H2AFZ,POLR2L,DEGS1,ATP5J2,IRS2,ADRM1,SRRM2,RPL22L1,NDUFB10,PNRC1,PITPNC1,PPP1R15A,HMGN1,IAPP,COX6A1,NDUFA7,ALKBH5,YPEL3,RPL7,ARF6,CIRBP,COX17,BST2,CLTC,RPS8,BRI3,ARF1,SYNGR2,RPL36AL,MINOS1,KLF13,RPS10,CX3CR1,RAP1B,JUN,EIF3K,1810037I17RIK,RHOB,CD47,EEF1D,CFL1,NPM1,RPL38,GSTM1,UPF1,RPL23A,TMED9,RPL18,HNRNPM,RPL11,ZNHIT1,EIF4A1,RPL3,PSMA3,TPT1,ARRB2,IFITM2,RPL35A,RPS7,RPS17,SLC25A3,RPL17,ZFP706,RPL7A,ACTG1,RPL35,LDHA,RPL27,UBR4,HMGB1,RPLP0,RPS28,ROMO1,PTGES3,USMG5,CEBPD,PPIA,H2-D1,HSPE1,SPINT2,CSNK2A1,GPX4,UBE2D3,EIF5A,UBL5,UBA52,RPL41,RNASET2B,ERDR1,RPL24
TF:M00976	1	TRUE	4.71e-17	4429	836	280	0.335	0.063	TF:M00976	tf	16	Factor: AhR,; motif: NRCGTGNGN	1	CD52,DDX3X,LGALS9,SSR4,BCAP31,NDUFA11,NDUFB2,AP2A2,HMGN2,ATP5D,CD79A,FOSB,TAX1BP1,HNRNPA2B1,EIF4G2,REEP5,ARPC2,CDC42,CTNNB1,LRRC8A,RHOA,ID3,RPLP1,AP2S1,ARPC5,DYNLL1,PTTG1IP,RPS25,SLC3A2,RPL15,RPS5,COX6C,PTGDS,HNRNPL,HSPA8,CAPZA2,H2AFY,NDUFA1,CYB5R3,PFN1,YWHAH,ATP6AP1,UBB,CD164,SERINC1,DUSP6,SF3A2,HINT1,RNF130,ARF5,TSPAN13,LAPTM4A,SUMO2,CYGB,YWHAE,NR1D1,SRSF5,CHGA,GDI2,HSP90AA1,TMEM14C,SSR1,CXCL14,HEXB,GLUD1,NISCH,SPCS1,CTSB,TSC22D1,DPYSL2,BNIP3L,SPRY2,DAD1,EIF3H,ST13,NDUFA6,SLC38A2,ITGB5,NDUFB4,SOD1,TUBA1B,NR4A1,KRT18,BSG,RALBP1,SNRPC,PSMB8,DCTN4,GNAQ,OSTF1,OTUB1,SF3B2,STIP1,PDCD4,SFR1,P4HB,RPS24,RPLP2,TM9SF2,ATP5C1,RPL14,HSPD1,SF3B1,PTMA,ACTR3,DBI,GLUL,TAGLN2,VIM,RAB14,PDIA3,RRBP1,CST3,GNAS,RPN2,SKIL,SERP1,LMNA,SDCBP,DNAJA1,RAD23B,RPS6,NFIA,LAPTM5,TMEM59,SLC2A1,RPL22,PGD,ERRFI1,GNB1,TMED2,RAN,ARPC3,ATP2A2,ACTB,ERP29,ARPC1B,POMP,CBX3,CNBP,TMF1,SEC61A1,FKBP4,RPL28,FURIN,ARL6IP1,RPS3,FUS,NDUFB11,RBM3,RBBP7,MORF4L2,SLC25A4,TECR,HERPUD1,GABARAPL2,ETS1,ANP32A,TMED3,TPM1,PPIB,NGP,RPSA,CDV3,PEBP1,FKBP1A,ATP1A1,CRLF2,TOMM6,SPR,GADD45GIP1,CHMP2A,SRSF2,LRRC58,RPS29,CEBPA,OAZ1,EIF1,NDUFA3,RNF126,NDUFA13,IGFBP7,SERBP1,BTG1,PSENEN,ACAA2,UNC93B1,RPS16,CD81,EEF1A1,H2AFZ,POLR2L,DEGS1,ATP5J2,IRS2,ADRM1,SRRM2,RPL22L1,NDUFB10,PNRC1,PITPNC1,PPP1R15A,HMGN1,IAPP,COX6A1,NDUFA7,ALKBH5,YPEL3,RPL7,ARF6,CIRBP,COX17,BST2,CLTC,RPS8,BRI3,ARF1,SYNGR2,RPL36AL,MINOS1,KLF13,RPS10,CX3CR1,RAP1B,JUN,EIF3K,1810037I17RIK,RHOB,CD47,EEF1D,CFL1,NPM1,RPL38,GSTM1,UPF1,RPL23A,TMED9,RPL18,HNRNPM,RPL11,ZNHIT1,EIF4A1,RPL3,PSMA3,TPT1,ARRB2,IFITM2,RPL35A,RPS7,RPS17,SLC25A3,RPL17,ZFP706,RPL7A,ACTG1,RPL35,LDHA,RPL27,UBR4,HMGB1,RPLP0,RPS28,ROMO1,PTGES3,USMG5,CEBPD,PPIA,H2-D1,HSPE1,SPINT2,CSNK2A1,GPX4,UBE2D3,EIF5A,UBL5,UBA52,RPL41,RNASET2B,ERDR1,RPL24
GO:0046034	1	TRUE	5.06e-17	222	834	45	0.054	0.203	GO:0046034	BP	3	ATP metabolic process	8	COX5A,INS2,ATP5F1,ATP5D,ATP5G1,RHOA,HSPA8,ATP5E,COX7C,ATP5G3,NDUFA12,UQCRB,NDUFS6,NDUFB9,ATP5J,NDUFV3,COX7A2L,NDUFB8,ATP5B,ATP5C1,VCP,PARK7,NDUFC2,COX4I1,MIF,ATP5H,COX8A,GPI1,ATP5J2,ATP5L,TSPO,NDUFA7,UQCRQ,CHCHD10,ATP5K,ATPIF1,GAPDH,SDHC,ALDOART1,UQCR10,ATP5G2,LDHA,ENO1,CYCS,UQCRH
TF:M01979_0	1	TRUE	7.04e-17	6973	836	390	0.467	0.056	TF:M01979_0	tf	236	Factor: ELF4; motif: CCCGGAARTN; match class: 0	2	CCND2,DAZAP2,GCG,ATP5F1,GM2A,DDX3X,CKB,CAPNS1,SEPT7,SSR4,BCAP31,ATP5D,SRI,RABAC1,RPS11,FOSB,RPL8,ATP6V1F,TAX1BP1,WDR1,POLR2A,REEP5,ARPC2,FBLN1,CYBA,CDC42,GATAD1,LRRC8A,PPP2R1A,ARPP19,RHOA,CTSD,RPLP1,AP2S1,UBC,ARPC5,RPS18,RPL10,SDHB,RPS25,NEDD8,RPL15,RPS5,PSMB1,PTGDS,EDF1,HNRNPL,ATP6V0E,PSMA2,CAPZA2,SQSTM1,H2AFY,FLI1,ATP5E,CTSZ,SLC25A5,LAMP2,H3F3B,SDC4,RPL19,SERINC3,CTSA,COX7C,CYB5R3,HIST1H2BC,PFN1,YWHAB,ATOX1,LSP1,YWHAH,FIS1,TMEM160,MDH2,D8ERTD738E,UBB,SNX3,CD164,SERINC1,SEPT10,HSP90B1,ACTR2,UQCR11,SF3A2,MDH1,HNRNPAB,UBE2B,TCN2,ARF5,PRKAR1A,DDX5,CYGB,YWHAE,PSMA6,SRSF5,LGMN,GDI2,NPC2,TMED10,CXCL14,HNRNPK,BTF3,HEXB,GLUD1,SPCS1,BNIP3L,DAD1,SUB1,CCT5,PABPC1,YWHAZ,EIF3H,EIF3E,NDUFB9,RBX1,MYH9,NDUFA6,LY6E,ATP5J,SON,SOD1,TMBIM6,NR4A1,PRR13,HSP90AB1,MTCH1,NDUFV3,MYL12A,BIRC6,RALBP1,ATP6V0C,SNRPC,PSMB8,ANXA1,OTUB1,SF3B2,PRDX5,P4HB,ARHGDIA,ANAPC11,HEXA,SAT1,CD63,RPS26,RPLP2,TM9SF2,CCT8,SHISA5,ATP5C1,ITGB1,EEF1B2,HSPD1,SF3B1,SUMO1,ITM2C,NCL,ACTR3,DBI,ADIPOR1,TAGLN2,COPA,PRDX6,VIM,YME1L1,LCN2,RAB14,PDIA3,SNRPB,CST3,MAPRE1,PSMA7,RPN2,SKIL,ANXA5,MBNL1,SERP1,LAMTOR2,LMNA,SDCBP,TXN1,DNAJA1,TLN1,RPS6,JAK1,LAPTM5,TMEM59,PRDX1,AKR1A1,CAPZB,DDOST,PTP4A2,WASF2,RPL22,PGD,PARK7,ERRFI1,TOMM7,SDF4,OCIAD1,RAN,ARPC3,ATP2A2,ACTB,RPL6,ARPC1B,PAN3,POMP,GNB2,TSC22D4,PPP1R35,CBX3,CNBP,SEC61A1,CD9,VASP,RPL28,IQGAP1,CTSC,ARL6IP1,CORO1A,EIF3F,GLRX3,RBM3,RBBP7,SLC25A4,MT1,TPM4,COX4I1,HSBP1,GABARAPL2,COX7A2,ATP1B3,RPSA,MANF,CDV3,PEBP1,FKBP1A,RAC2,TOMM6,SPR,CHMP2A,NDUFB7,SRSF2,WBP2,ATP5H,MYL12B,RPS29,EEF2,ANAPC13,EIF1,NDUFA3,ACTA2,COX8A,RNF126,NDUFA13,SERBP1,COX6B1,TUBB4B,RPS27L,PSENEN,C1QB,PAIP2,NDUFC1,PPP1R16B,TXNIP,EGR1,GNG10,MCL1,ATP5J2,ATP5L,OST4,RPS21,ADRM1,ATP6V1G1,RPL22L1,NDUFB10,PRRC2C,PPP1R15A,ARGLU1,LIMD2,SNRPD2,RPS19,GHITM,CLDN5,IRF8,MBP,COX6A1,RPL37,HNRNPF,ATF4,YPEL3,KRTCAP2,TUBA1C,PURA,ARF6,ZFP36,UQCRQ,CIRBP,EPCAM,WNK1,EIF4G1,SCAND1,RPL37A,RPL27A,COX17,CLTC,RAB2A,DYNLRB1,CLDN4,ARF1,MCMBP,KRT8,RPS23,RPL36AL,TMSB4X,MINOS1,ATP5K,PCBP1,SLC39A1,JUN,JUNB,1810037I17RIK,MRPS21,ATPIF1,HMGB2,SET,SRSF11,EEF1D,CFL1,FKBP2,SNRPG,RPL38,RPL32,GSTM1,UPF1,RPL5,FCER1G,HNRNPM,RPL11,ZNHIT1,EIF4A1,H2AFJ,RPL3,TPT1,HNRNPC,H2-K1,NACA,RPS7,COX5B,RPS17,RPS12,FABP4,ACTG1,RPL35,CCNI,LDHA,RPL27,ENO1,CHD4,UQCRH,UBR4,HMGB1,ROMO1,LGALS1,GNG5,SF3B4,SERPINH1,CHCHD2,SRSF3,RPL23,PCNP,GRCC10,H2-D1,HSPE1,RPL31,SPINT2,CSNK2A1,SERF2,YWHAQ,EIF5A,SEC61G,PSME2,ARPC4,UBL5,UBA52,RPS27,UBE2D2,RPL41,RNASET2B,RPL24,MRPL33
TF:M01979	1	TRUE	7.04e-17	6973	836	390	0.467	0.056	TF:M01979	tf	236	Factor: ELF4; motif: CCCGGAARTN	1	CCND2,DAZAP2,GCG,ATP5F1,GM2A,DDX3X,CKB,CAPNS1,SEPT7,SSR4,BCAP31,ATP5D,SRI,RABAC1,RPS11,FOSB,RPL8,ATP6V1F,TAX1BP1,WDR1,POLR2A,REEP5,ARPC2,FBLN1,CYBA,CDC42,GATAD1,LRRC8A,PPP2R1A,ARPP19,RHOA,CTSD,RPLP1,AP2S1,UBC,ARPC5,RPS18,RPL10,SDHB,RPS25,NEDD8,RPL15,RPS5,PSMB1,PTGDS,EDF1,HNRNPL,ATP6V0E,PSMA2,CAPZA2,SQSTM1,H2AFY,FLI1,ATP5E,CTSZ,SLC25A5,LAMP2,H3F3B,SDC4,RPL19,SERINC3,CTSA,COX7C,CYB5R3,HIST1H2BC,PFN1,YWHAB,ATOX1,LSP1,YWHAH,FIS1,TMEM160,MDH2,D8ERTD738E,UBB,SNX3,CD164,SERINC1,SEPT10,HSP90B1,ACTR2,UQCR11,SF3A2,MDH1,HNRNPAB,UBE2B,TCN2,ARF5,PRKAR1A,DDX5,CYGB,YWHAE,PSMA6,SRSF5,LGMN,GDI2,NPC2,TMED10,CXCL14,HNRNPK,BTF3,HEXB,GLUD1,SPCS1,BNIP3L,DAD1,SUB1,CCT5,PABPC1,YWHAZ,EIF3H,EIF3E,NDUFB9,RBX1,MYH9,NDUFA6,LY6E,ATP5J,SON,SOD1,TMBIM6,NR4A1,PRR13,HSP90AB1,MTCH1,NDUFV3,MYL12A,BIRC6,RALBP1,ATP6V0C,SNRPC,PSMB8,ANXA1,OTUB1,SF3B2,PRDX5,P4HB,ARHGDIA,ANAPC11,HEXA,SAT1,CD63,RPS26,RPLP2,TM9SF2,CCT8,SHISA5,ATP5C1,ITGB1,EEF1B2,HSPD1,SF3B1,SUMO1,ITM2C,NCL,ACTR3,DBI,ADIPOR1,TAGLN2,COPA,PRDX6,VIM,YME1L1,LCN2,RAB14,PDIA3,SNRPB,CST3,MAPRE1,PSMA7,RPN2,SKIL,ANXA5,MBNL1,SERP1,LAMTOR2,LMNA,SDCBP,TXN1,DNAJA1,TLN1,RPS6,JAK1,LAPTM5,TMEM59,PRDX1,AKR1A1,CAPZB,DDOST,PTP4A2,WASF2,RPL22,PGD,PARK7,ERRFI1,TOMM7,SDF4,OCIAD1,RAN,ARPC3,ATP2A2,ACTB,RPL6,ARPC1B,PAN3,POMP,GNB2,TSC22D4,PPP1R35,CBX3,CNBP,SEC61A1,CD9,VASP,RPL28,IQGAP1,CTSC,ARL6IP1,CORO1A,EIF3F,GLRX3,RBM3,RBBP7,SLC25A4,MT1,TPM4,COX4I1,HSBP1,GABARAPL2,COX7A2,ATP1B3,RPSA,MANF,CDV3,PEBP1,FKBP1A,RAC2,TOMM6,SPR,CHMP2A,NDUFB7,SRSF2,WBP2,ATP5H,MYL12B,RPS29,EEF2,ANAPC13,EIF1,NDUFA3,ACTA2,COX8A,RNF126,NDUFA13,SERBP1,COX6B1,TUBB4B,RPS27L,PSENEN,C1QB,PAIP2,NDUFC1,PPP1R16B,TXNIP,EGR1,GNG10,MCL1,ATP5J2,ATP5L,OST4,RPS21,ADRM1,ATP6V1G1,RPL22L1,NDUFB10,PRRC2C,PPP1R15A,ARGLU1,LIMD2,SNRPD2,RPS19,GHITM,CLDN5,IRF8,MBP,COX6A1,RPL37,HNRNPF,ATF4,YPEL3,KRTCAP2,TUBA1C,PURA,ARF6,ZFP36,UQCRQ,CIRBP,EPCAM,WNK1,EIF4G1,SCAND1,RPL37A,RPL27A,COX17,CLTC,RAB2A,DYNLRB1,CLDN4,ARF1,MCMBP,KRT8,RPS23,RPL36AL,TMSB4X,MINOS1,ATP5K,PCBP1,SLC39A1,JUN,JUNB,1810037I17RIK,MRPS21,ATPIF1,HMGB2,SET,SRSF11,EEF1D,CFL1,FKBP2,SNRPG,RPL38,RPL32,GSTM1,UPF1,RPL5,FCER1G,HNRNPM,RPL11,ZNHIT1,EIF4A1,H2AFJ,RPL3,TPT1,HNRNPC,H2-K1,NACA,RPS7,COX5B,RPS17,RPS12,FABP4,ACTG1,RPL35,CCNI,LDHA,RPL27,ENO1,CHD4,UQCRH,UBR4,HMGB1,ROMO1,LGALS1,GNG5,SF3B4,SERPINH1,CHCHD2,SRSF3,RPL23,PCNP,GRCC10,H2-D1,HSPE1,RPL31,SPINT2,CSNK2A1,SERF2,YWHAQ,EIF5A,SEC61G,PSME2,ARPC4,UBL5,UBA52,RPS27,UBE2D2,RPL41,RNASET2B,RPL24,MRPL33
TF:M01820	1	TRUE	7.36e-17	5794	836	340	0.407	0.059	TF:M01820	tf	108	Factor: CREM; motif: TGACGTCASYN	1	COX5A,INS2,GCG,RPL13,DDX3X,CKB,CAPNS1,SEPT7,SSR4,NDUFA11,NDUFB2,KDELR1,APOE,ATP5D,RPS11,DUSP3,FOSB,PSAP,SST,ETFB,HSPB1,HNRNPA2B1,WDR1,POLR2A,EIF4G2,REEP5,ATP5G1,RPS9,CRIP2,APLP1,CDC42,LRRC8A,PPP2R1A,ARPP19,ID3,UBC,RPS18,RPL10,PTTG1IP,SDHB,RPS25,SLC3A2,RPL15,RPS5,NDUFA2,TEX261,HSPA8,DSTN,ATP5E,CTSZ,SLC25A5,SERINC3,CYB5R3,HIST1H2BC,YWHAH,TMEM160,MDH2,D8ERTD738E,UBB,SERINC1,ATP2B1,IFNGR1,HSP90B1,HINT1,MDH1,PPP2CA,CANX,UBE2B,BTG2,TCN2,ARF5,TSPAN13,PRKAR1A,DDX5,PAFAH1B1,1700023F06RIK,SRSF5,GDI2,NPC2,FOS,TMEM14C,SSR1,PRELID1,NDUFS6,GLUD1,NISCH,TSC22D1,DPYSL2,BNIP3L,ITM2B,DNAJC3,PABPN1,CCT5,MTDH,PABPC1,YWHAZ,ST13,LITAF,AP2M1,TRA2B,SON,SOD1,HSP90AB1,MYL12A,BIRC6,ATP6V0C,C3,DUSP1,SNRPC,PSMB8,DCTN4,EIF3A,ANAPC11,RPS24,ATP5B,ATP5C1,ITGB1,HSPD1,SUMO1,ITM2C,NCL,ADIPOR1,COPA,ATF3,PRDX6,YME1L1,HSPA5,RAB14,GSN,RRBP1,PSMA7,MAP1LC3A,SKIL,SEC62,SERP1,NOTCH2,RPS3A,LMO4,B4GALT1,RPS6,JAK1,NFIA,YBX1,DDOST,PARK7,ERRFI1,TOMM7,GNB1,ADD1,OCIAD1,CXCL1,TMED2,RAN,ALDH2,ARPC3,ERP29,COL1A2,GIGYF1,PPP1R35,CBX3,SEC61A1,FKBP4,CTSC,TYROBP,CORO1A,NUPR1,PSMA1,EIF3F,RBM3,RBBP7,MORF4L2,PLP1,TSC22D3,LAMP1,TECR,MT2,TPM4,COX4I1,GABARAPL2,RPL4,ATP1B3,RPSA,CDV3,PEBP1,ATP1A1,MIF,CLASP2,CRLF2,UCP2,CHMP2A,LRRC58,RPS29,SIDT2,EEF2,LARS2,EIF1,MIDN,COX8A,RNF126,NDUFA13,SKP1A,CALM2,BTG1,H2-AA,COX6B1,RPS27L,PAIP2,NDUFC1,CLIC4,RPS16,EEF1A1,PPP1R16B,RPL10A,CPE,H2AFZ,FAU,GNG10,MCL1,ATP5J2,IRS2,ADRM1,SRRM2,RPL22L1,PCSK1N,PNRC1,EMP3,PPP1R15A,EFHD2,HMGN1,CD53,NBL1,RPL21,COX6A1,RPL37,NDUFA7,ALKBH5,KRTCAP2,PURA,ARF6,RPS2,ZFP36,UQCRQ,RPL18A,ZFP691,INSIG1,BASP1,SCAND1,RPL27A,COX17,CLTC,RAB2A,RPL9,DYNLRB1,CLDN4,ARF1,SELPLG,MCMBP,RPL36AL,TMSB4X,MINOS1,FTL1,SCG2,PCBP1,KLF13,SLC39A1,RAP1B,JUN,JUNB,SEC61B,LGALS7,IER2,RHOB,AES,CD47,CEBPB,FKBP2,SNRPG,RPL38,RPL36,GSTM1,TSPAN7,RPL23A,RPL18,HNRNPM,EIF4A1,GRB2,TPT1,WTAP,B2M,H2-K1,NACA,RPS7,HIST1H4D,COX5B,KRT5,RPS17,SLC25A3,RPS12,MORF4L1,RPL17,TUBB4A,CCNI,LDHA,CYCS,TACC1,HMGB1,RPLP0,RPS28,GNG5,CSDE1,DDX3Y,LYZ2,PSMB3,PTGES3,SRSF3,RPL23,USMG5,PCNP,EEF1G,PPIA,H2-Q6,H2-D1,HSPE1,RPL13A,GPX4,YWHAQ,EIF5A,SEC61G,PSME2,TMSB10,UBA52,RPS27,MYL6,RPS13,UBE2D2,RPL41,RNASET2B,ERDR1,TNFSF12,RPL24
TF:M01820_0	1	TRUE	7.36e-17	5794	836	340	0.407	0.059	TF:M01820_0	tf	108	Factor: CREM; motif: TGACGTCASYN; match class: 0	2	COX5A,INS2,GCG,RPL13,DDX3X,CKB,CAPNS1,SEPT7,SSR4,NDUFA11,NDUFB2,KDELR1,APOE,ATP5D,RPS11,DUSP3,FOSB,PSAP,SST,ETFB,HSPB1,HNRNPA2B1,WDR1,POLR2A,EIF4G2,REEP5,ATP5G1,RPS9,CRIP2,APLP1,CDC42,LRRC8A,PPP2R1A,ARPP19,ID3,UBC,RPS18,RPL10,PTTG1IP,SDHB,RPS25,SLC3A2,RPL15,RPS5,NDUFA2,TEX261,HSPA8,DSTN,ATP5E,CTSZ,SLC25A5,SERINC3,CYB5R3,HIST1H2BC,YWHAH,TMEM160,MDH2,D8ERTD738E,UBB,SERINC1,ATP2B1,IFNGR1,HSP90B1,HINT1,MDH1,PPP2CA,CANX,UBE2B,BTG2,TCN2,ARF5,TSPAN13,PRKAR1A,DDX5,PAFAH1B1,1700023F06RIK,SRSF5,GDI2,NPC2,FOS,TMEM14C,SSR1,PRELID1,NDUFS6,GLUD1,NISCH,TSC22D1,DPYSL2,BNIP3L,ITM2B,DNAJC3,PABPN1,CCT5,MTDH,PABPC1,YWHAZ,ST13,LITAF,AP2M1,TRA2B,SON,SOD1,HSP90AB1,MYL12A,BIRC6,ATP6V0C,C3,DUSP1,SNRPC,PSMB8,DCTN4,EIF3A,ANAPC11,RPS24,ATP5B,ATP5C1,ITGB1,HSPD1,SUMO1,ITM2C,NCL,ADIPOR1,COPA,ATF3,PRDX6,YME1L1,HSPA5,RAB14,GSN,RRBP1,PSMA7,MAP1LC3A,SKIL,SEC62,SERP1,NOTCH2,RPS3A,LMO4,B4GALT1,RPS6,JAK1,NFIA,YBX1,DDOST,PARK7,ERRFI1,TOMM7,GNB1,ADD1,OCIAD1,CXCL1,TMED2,RAN,ALDH2,ARPC3,ERP29,COL1A2,GIGYF1,PPP1R35,CBX3,SEC61A1,FKBP4,CTSC,TYROBP,CORO1A,NUPR1,PSMA1,EIF3F,RBM3,RBBP7,MORF4L2,PLP1,TSC22D3,LAMP1,TECR,MT2,TPM4,COX4I1,GABARAPL2,RPL4,ATP1B3,RPSA,CDV3,PEBP1,ATP1A1,MIF,CLASP2,CRLF2,UCP2,CHMP2A,LRRC58,RPS29,SIDT2,EEF2,LARS2,EIF1,MIDN,COX8A,RNF126,NDUFA13,SKP1A,CALM2,BTG1,H2-AA,COX6B1,RPS27L,PAIP2,NDUFC1,CLIC4,RPS16,EEF1A1,PPP1R16B,RPL10A,CPE,H2AFZ,FAU,GNG10,MCL1,ATP5J2,IRS2,ADRM1,SRRM2,RPL22L1,PCSK1N,PNRC1,EMP3,PPP1R15A,EFHD2,HMGN1,CD53,NBL1,RPL21,COX6A1,RPL37,NDUFA7,ALKBH5,KRTCAP2,PURA,ARF6,RPS2,ZFP36,UQCRQ,RPL18A,ZFP691,INSIG1,BASP1,SCAND1,RPL27A,COX17,CLTC,RAB2A,RPL9,DYNLRB1,CLDN4,ARF1,SELPLG,MCMBP,RPL36AL,TMSB4X,MINOS1,FTL1,SCG2,PCBP1,KLF13,SLC39A1,RAP1B,JUN,JUNB,SEC61B,LGALS7,IER2,RHOB,AES,CD47,CEBPB,FKBP2,SNRPG,RPL38,RPL36,GSTM1,TSPAN7,RPL23A,RPL18,HNRNPM,EIF4A1,GRB2,TPT1,WTAP,B2M,H2-K1,NACA,RPS7,HIST1H4D,COX5B,KRT5,RPS17,SLC25A3,RPS12,MORF4L1,RPL17,TUBB4A,CCNI,LDHA,CYCS,TACC1,HMGB1,RPLP0,RPS28,GNG5,CSDE1,DDX3Y,LYZ2,PSMB3,PTGES3,SRSF3,RPL23,USMG5,PCNP,EEF1G,PPIA,H2-Q6,H2-D1,HSPE1,RPL13A,GPX4,YWHAQ,EIF5A,SEC61G,PSME2,TMSB10,UBA52,RPS27,MYL6,RPS13,UBE2D2,RPL41,RNASET2B,ERDR1,TNFSF12,RPL24
TF:M01993_1	1	TRUE	7.44e-17	4399	836	278	0.333	0.063	TF:M01993_1	tf	149	Factor: TEL1; motif: CNCGGAANNN; match class: 1	3	DAZAP2,GM2A,DDX3X,CAPNS1,SEPT7,SSR4,PSMC3,NDUFB2,ATP5D,RPS11,RPL8,ATP6V1F,HSPB1,WDR1,POLR2A,DNAJB1,UBE2M,REEP5,ATP5G1,ARPC2,CRIP2,FBLN1,CDC42,LRRC8A,PPP2R1A,ARPP19,RHOA,RPLP1,UBC,ARPC5,RPS18,RPL10,RPS15A,DYNLL1,SDHB,RPS25,RPL15,PTGDS,EDF1,HNRNPL,ATP6V0E,PSMA2,CAPZA2,SQSTM1,FLI1,SLC25A5,H3F3B,RPL19,PLTP,COX7C,CYB5R3,PFN1,YWHAB,ATOX1,LSP1,TMEM160,MDH2,D8ERTD738E,UBB,SNX3,CD164,SERINC1,SEPT10,ATP2B1,ACTR2,UQCR11,SF3A2,UBE2B,DDX5,PSMA6,NFKBIA,SRSF5,TMED10,FOS,TMEM14C,HNRNPK,NDUFS6,SPCS1,BNIP3L,CCT5,PABPC1,YWHAZ,NDUFB9,MYH9,NDUFA6,SDF2L1,EIF4A2,ATP5J,SON,SOD1,NR4A1,PRR13,BIRC6,RALBP1,SNRPC,PSMB8,ANXA1,OTUB1,SF3B2,PRDX5,STIP1,EIF3A,ARHGDIA,ANAPC11,HEXA,TM9SF2,ATP5C1,TRAM1,EEF1B2,SF3B1,SUMO1,ITM2C,NCL,PTMA,ACTR3,DBI,ARL8A,ADIPOR1,COPA,YME1L1,LCN2,PDIA3,RRBP1,PSMA7,RBM39,SERP1,NOTCH2,LAMTOR2,TLN1,RPS6,JAK1,TMEM59,PRDX1,CAPZB,DDOST,PTP4A2,RPL22,PARK7,ERRFI1,TOMM7,SDF4,TMED2,ARPC3,POMP,PPP1R35,CNBP,SEC61A1,VASP,RPL28,IQGAP1,CORO1A,RPS3,RBBP7,TECR,MT1,TPM4,COX4I1,HSBP1,COX7A2,TMED3,TPM1,RPSA,CDV3,PEBP1,FKBP1A,TOMM6,SPR,CHMP2A,NDUFB7,SRSF2,LRRC58,MYL12B,ANAPC13,EIF1,COX8A,RNF126,NDUFA13,GPI1,RPS27L,PSENEN,TOB1,RPL10A,GNG10,MCL1,ATP5J2,OST4,RPS21,ADRM1,SRRM2,RPL22L1,PPP1R15A,SNRPD2,RPS19,GHITM,IRF8,COX6A1,RPL37,ATF4,ALKBH5,TUBA1C,RPL7,ARF6,RPS2,UQCRQ,WNK1,EIF4G1,SCAND1,RPL37A,RPL27A,COX17,CLTC,RAB2A,CLDN4,ARF1,RPL36AL,MINOS1,PCBP1,SLC39A1,JUN,JUNB,1810037I17RIK,MRPS21,RHOB,ATPIF1,HMGB2,SET,CFL1,FKBP2,SNRPG,RPL38,SDHC,UPF1,RPL5,TMED9,RPL18,HNRNPM,RPL11,ZNHIT1,EIF4A1,H2AFJ,PSMA3,TPT1,WTAP,B2M,H2-K1,NACA,COX5B,RPS17,TUBB4A,RPL7A,ATP5G2,RPL35,CCNI,UQCRH,UBR4,HMGB1,ROMO1,SF3B4,SERPINH1,CHCHD2,SRSF3,RPL23,PCNP,TUBA1A,H2-Q6,H2-D1,RPL31,RPL13A,CSNK2A1,SERF2,YWHAQ,ARPC4,RPL36A,TMSB10,UBL5,MYL6,RPL41,RNASET2B
GO:0010035	1	TRUE	8.57e-17	563	834	73	0.088	0.13	GO:0010035	BP	3	response to inorganic substance	3	SERPINF1,CALM1,CD36,CDKN1B,FOSB,CALR,PSAP,PRDX2,CRIP1,KDM6B,SPARC,PPP2CA,LGMN,FOS,GLUD1,APP,SOD1,NR4A1,BSG,DUSP1,ANXA1,HSPD1,SUMO1,PAM,LCN2,HSPA5,GSN,CST3,MAP1LC3A,ANXA5,TXN1,PRDX1,PARK7,ADD1,CD9,IQGAP1,RPS3,FUS,HP,MT2,MT1,ETS1,CRYAB,TRF,PEBP1,FKBP1A,UCP2,CEBPA,EEF2,GPI1,CALM2,C1QA,CLIC4,TXNIP,TSPO,ATF4,KRT14,WNK1,KRT8,JUN,JUNB,RHOB,KLF2,CFL1,RPL5,ALOX5AP,B2M,FABP4,LDHA,GPX1,RPLP0,S100A16,PRNP
TF:M07277_0	1	TRUE	9.1e-17	7615	836	416	0.498	0.055	TF:M07277_0	tf	330	Factor: BTEB2; motif: RGGGNGKGGN; match class: 0	2	CCND2,DAZAP2,ATP5F1,GM2A,CD52,CALM1,TUBB5,CAPNS1,RAC1,SSR4,BCAP31,PSMC3,RHOC,NDUFA11,AP2A2,APOE,CDKN1B,CD79A,RABAC1,DUSP3,FOSB,CALR,RPL8,ATP6V1F,ETFB,HSPB1,WDR1,POLR2A,DNAJB1,UBE2M,REEP5,CRIP2,CRIP1,FBLN1,CYBA,APLP1,CTNNB1,CLIC1,GATAD1,LRRC8A,CTSD,UBC,ARPC5,MGST1,RPS15A,DYNLL1,PTTG1IP,SDHB,RPS25,RPL15,NDUFA2,PSMB1,HNRNPL,ATP6V0E,HSPA8,SQSTM1,DSTN,H2AFY,ATP5E,CTSZ,SDC4,ZFP207,SERINC3,PITPNA,PFN1,YWHAB,ABI3,GABARAP,ATOX1,SPARC,ATP5G3,LSP1,YWHAH,FIS1,ATP6AP1,MDH2,CDC37,UBB,CD164,SEPT10,ATP2B1,DUSP6,SGK1,ACTR2,HMG20B,HNRNPAB,RNF130,UBE2B,TCN2,ARF5,PDIA6,TSPAN13,LAPTM4A,DDX5,SUMO2,CYGB,YWHAE,NME2,1700023F06RIK,NFKBIA,ZFP36L1,SRSF5,CHGA,GDI2,NPC2,TMED10,FOS,HSP90AA1,EIF5,TMEM14C,SSR1,CTSL,CXCL14,BTF3,VDAC2,GLUD1,NISCH,SPCS1,CTSB,LCP1,DPYSL2,BNIP3L,ITM2B,DNAJC3,SUB1,PABPC1,YWHAZ,RBX1,MYH9,NDUFA6,SLC38A2,LITAF,GRINA,SDF2L1,FSTL1,ITGB5,AP2M1,TRA2B,EIF4A2,SON,SOD1,TUBA1B,NR4A1,KRT18,BSG,SERPING1,HSP90AB1,MTCH1,MYL12A,BIRC6,VAPA,ATP6V0C,PSMB8,NDFIP1,DCTN4,RPS14,GNAQ,OTUB1,SF3B2,DRAP1,PRDX5,STIP1,PDCD4,SFR1,ARHGDIA,ANAPC11,SAT1,CD63,ATP5B,IFITM3,TALDO1,RPLP2,CCT8,SHISA5,RPL14,ITGB1,HSPD1,SUMO1,ITM2C,NCL,ARL8A,ADIPOR1,TAGLN2,PRDX6,GSN,RRBP1,CST3,MAPRE1,PSMA7,MAP1LC3A,SKIL,SEC62,ANXA5,MBNL1,S100A11,TPM3,LAMTOR2,LMNA,LMO4,TXN1,B4GALT1,RAD23B,TLN1,JAK1,NFIA,LAPTM5,SCP2,TMEM59,YBX1,SLC2A1,PRDX1,CAPZB,PTP4A2,TMEM50A,WASF2,RPL22,TOMM7,GNB1,ADD1,TMED2,ARPC3,ATP2A2,ACTB,ERP29,ARPC1B,TSC22D4,PPP1R35,CNBP,PTMS,FKBP4,VASP,FURIN,IQGAP1,ARL6IP1,PSMA1,FUS,BCL7C,NDUFB11,GLRX3,RBM3,RBBP7,MORF4L2,TSC22D3,SLC25A4,MT2,MT1,TPM4,COX4I1,COTL1,GABARAPL2,APLP2,ETS1,ANXA2,ANP32A,NPTN,TMED3,TPM1,PPIB,TRF,FKBP1A,ATP1A1,RAC2,PTPRF,MIF,ATP6V0B,CRLF2,TOMM6,GADD45GIP1,CHMP2A,SRSF2,WBP2,ATP5H,PPP1R18,GPSM3,MYL12B,ANAPC13,OAZ1,MIDN,NDUFA3,ACTA2,RNF126,NDUFA13,GPI1,CALM2,COX6B1,TUBB4B,ACAA2,C1QC,UNC93B1,SH3GLB1,TOB1,CD81,EEF1A1,H2AFZ,TXNIP,EGR1,POLR2L,GNG10,OST4,IRS2,RPL12,ATP6V1G1,SRRM2,RPL22L1,PNRC1,EMP3,PRRC2C,LRP1,PITPNC1,ARGLU1,HMGN1,LIMD2,RPL21,IRF8,TSPO,NDUFA7,ATF4,ALKBH5,YPEL3,TUBA1C,MOB1A,RPL7,PURA,ARF6,ZFP36,UQCRQ,CIRBP,INSIG1,EPCAM,BASP1,WNK1,CD24A,RPL9,BRI3,ARF1,SYNGR2,KRT8,CHCHD10,RPL36AL,LGALS3,MINOS1,FTL1,PCBP1,KLF13,RPS10,RAP1B,JUNB,SEC61B,1810037I17RIK,RHOB,ATPIF1,AES,TMEM119,ADAM10,HMGB2,NFIC,KLF2,MRFAP1,EEF1D,CFL1,FKBP2,CAPG,NPM1,GAPDH,GM5148,UPF1,RPL5,RPL18,EIF4A1,GRB2,H2AFJ,ARRB2,WTAP,RPL35A,H3F3A,H2-K1,MORF4L1,ZFP706,ATP5G2,ACTG1,RPL35,CCNI,LDHA,ENO1,CHD4,UBR4,HMGB1,RPS28,LGALS1,GNG5,CSDE1,MARCKS,AHNAK,PTGES3,CEBPD,PPIA,TUBA1A,GRCC10,HSPE1,SPINT2,CSNK2A1,SERF2,YWHAQ,UBE2D3,EIF5A,PRNP,ARPC4,TMSB10,RPL39,UBL5,MYL6,RPS13,UBE2D2,RPL41,RNASEK,TNFSF12
TF:M07277	1	TRUE	9.1e-17	7615	836	416	0.498	0.055	TF:M07277	tf	330	Factor: BTEB2; motif: RGGGNGKGGN	1	CCND2,DAZAP2,ATP5F1,GM2A,CD52,CALM1,TUBB5,CAPNS1,RAC1,SSR4,BCAP31,PSMC3,RHOC,NDUFA11,AP2A2,APOE,CDKN1B,CD79A,RABAC1,DUSP3,FOSB,CALR,RPL8,ATP6V1F,ETFB,HSPB1,WDR1,POLR2A,DNAJB1,UBE2M,REEP5,CRIP2,CRIP1,FBLN1,CYBA,APLP1,CTNNB1,CLIC1,GATAD1,LRRC8A,CTSD,UBC,ARPC5,MGST1,RPS15A,DYNLL1,PTTG1IP,SDHB,RPS25,RPL15,NDUFA2,PSMB1,HNRNPL,ATP6V0E,HSPA8,SQSTM1,DSTN,H2AFY,ATP5E,CTSZ,SDC4,ZFP207,SERINC3,PITPNA,PFN1,YWHAB,ABI3,GABARAP,ATOX1,SPARC,ATP5G3,LSP1,YWHAH,FIS1,ATP6AP1,MDH2,CDC37,UBB,CD164,SEPT10,ATP2B1,DUSP6,SGK1,ACTR2,HMG20B,HNRNPAB,RNF130,UBE2B,TCN2,ARF5,PDIA6,TSPAN13,LAPTM4A,DDX5,SUMO2,CYGB,YWHAE,NME2,1700023F06RIK,NFKBIA,ZFP36L1,SRSF5,CHGA,GDI2,NPC2,TMED10,FOS,HSP90AA1,EIF5,TMEM14C,SSR1,CTSL,CXCL14,BTF3,VDAC2,GLUD1,NISCH,SPCS1,CTSB,LCP1,DPYSL2,BNIP3L,ITM2B,DNAJC3,SUB1,PABPC1,YWHAZ,RBX1,MYH9,NDUFA6,SLC38A2,LITAF,GRINA,SDF2L1,FSTL1,ITGB5,AP2M1,TRA2B,EIF4A2,SON,SOD1,TUBA1B,NR4A1,KRT18,BSG,SERPING1,HSP90AB1,MTCH1,MYL12A,BIRC6,VAPA,ATP6V0C,PSMB8,NDFIP1,DCTN4,RPS14,GNAQ,OTUB1,SF3B2,DRAP1,PRDX5,STIP1,PDCD4,SFR1,ARHGDIA,ANAPC11,SAT1,CD63,ATP5B,IFITM3,TALDO1,RPLP2,CCT8,SHISA5,RPL14,ITGB1,HSPD1,SUMO1,ITM2C,NCL,ARL8A,ADIPOR1,TAGLN2,PRDX6,GSN,RRBP1,CST3,MAPRE1,PSMA7,MAP1LC3A,SKIL,SEC62,ANXA5,MBNL1,S100A11,TPM3,LAMTOR2,LMNA,LMO4,TXN1,B4GALT1,RAD23B,TLN1,JAK1,NFIA,LAPTM5,SCP2,TMEM59,YBX1,SLC2A1,PRDX1,CAPZB,PTP4A2,TMEM50A,WASF2,RPL22,TOMM7,GNB1,ADD1,TMED2,ARPC3,ATP2A2,ACTB,ERP29,ARPC1B,TSC22D4,PPP1R35,CNBP,PTMS,FKBP4,VASP,FURIN,IQGAP1,ARL6IP1,PSMA1,FUS,BCL7C,NDUFB11,GLRX3,RBM3,RBBP7,MORF4L2,TSC22D3,SLC25A4,MT2,MT1,TPM4,COX4I1,COTL1,GABARAPL2,APLP2,ETS1,ANXA2,ANP32A,NPTN,TMED3,TPM1,PPIB,TRF,FKBP1A,ATP1A1,RAC2,PTPRF,MIF,ATP6V0B,CRLF2,TOMM6,GADD45GIP1,CHMP2A,SRSF2,WBP2,ATP5H,PPP1R18,GPSM3,MYL12B,ANAPC13,OAZ1,MIDN,NDUFA3,ACTA2,RNF126,NDUFA13,GPI1,CALM2,COX6B1,TUBB4B,ACAA2,C1QC,UNC93B1,SH3GLB1,TOB1,CD81,EEF1A1,H2AFZ,TXNIP,EGR1,POLR2L,GNG10,OST4,IRS2,RPL12,ATP6V1G1,SRRM2,RPL22L1,PNRC1,EMP3,PRRC2C,LRP1,PITPNC1,ARGLU1,HMGN1,LIMD2,RPL21,IRF8,TSPO,NDUFA7,ATF4,ALKBH5,YPEL3,TUBA1C,MOB1A,RPL7,PURA,ARF6,ZFP36,UQCRQ,CIRBP,INSIG1,EPCAM,BASP1,WNK1,CD24A,RPL9,BRI3,ARF1,SYNGR2,KRT8,CHCHD10,RPL36AL,LGALS3,MINOS1,FTL1,PCBP1,KLF13,RPS10,RAP1B,JUNB,SEC61B,1810037I17RIK,RHOB,ATPIF1,AES,TMEM119,ADAM10,HMGB2,NFIC,KLF2,MRFAP1,EEF1D,CFL1,FKBP2,CAPG,NPM1,GAPDH,GM5148,UPF1,RPL5,RPL18,EIF4A1,GRB2,H2AFJ,ARRB2,WTAP,RPL35A,H3F3A,H2-K1,MORF4L1,ZFP706,ATP5G2,ACTG1,RPL35,CCNI,LDHA,ENO1,CHD4,UBR4,HMGB1,RPS28,LGALS1,GNG5,CSDE1,MARCKS,AHNAK,PTGES3,CEBPD,PPIA,TUBA1A,GRCC10,HSPE1,SPINT2,CSNK2A1,SERF2,YWHAQ,UBE2D3,EIF5A,PRNP,ARPC4,TMSB10,RPL39,UBL5,MYL6,RPS13,UBE2D2,RPL41,RNASEK,TNFSF12
TF:M00981	1	TRUE	1.03e-16	8190	836	439	0.525	0.054	TF:M00981	tf	158	Factor: CREB,; motif: NTGACGTNA	1	CCND2,INS2,DAZAP2,GCG,ATP5F1,RPL13,SERPINF1,DDX3X,CKB,CAPNS1,SEPT7,SSR4,BCAP31,PSMC3,RHOC,NDUFA11,NDUFB2,KDELR1,CD36,APOE,ATP5D,SRI,CD79A,RABAC1,RPS11,DUSP3,FOSB,PSAP,SST,TAX1BP1,ETFB,HSPB1,HNRNPA2B1,WDR1,POLR2A,DNAJB1,EIF4G2,REEP5,ATP5G1,ARPC2,RPS9,CRIP2,FBLN1,APLP1,CDC42,LRRC8A,PPP2R1A,ARPP19,ID3,CTSD,AP2S1,UBC,ARPC5,RPS18,RPL10,PTTG1IP,SDHB,RPS25,SLC3A2,NEDD8,RPL15,RPS5,NDUFA2,COX6C,HNRNPL,ATP6V0E,DSTN,CTSZ,LAMP2,H3F3B,RPL19,ZFP207,SERINC3,CYB5R3,HIST1H2BC,PSMB6,GABARAP,YWHAH,TMEM160,MDH2,D8ERTD738E,UBB,SNX3,CD164,SERINC1,ATP2B1,IFNGR1,NDUFA12,HSP90B1,SRGN,HINT1,MDH1,PPP2CA,HNRNPAB,CANX,UBE2B,BTG2,TCN2,ARF5,RTN4,TSPAN13,AGR2,LAPTM4A,PRKAR1A,DDX5,PAFAH1B1,1700023F06RIK,SRSF5,CHGA,NPC2,FOS,TMEM14C,SSR1,CTSL,PRELID1,GLUD1,RNASE4,NISCH,TSC22D1,DPYSL2,BNIP3L,ITM2B,SPRY2,DNAJC3,DAD1,PABPN1,SUB1,MTDH,PABPC1,YWHAZ,EIF3H,NDUFB9,ST13,MYH9,SLC38A2,LITAF,ITGB5,NDUFB4,AP2M1,TRA2B,EIF4A2,APP,SON,SOD1,TMBIM6,NR4A1,HSP90AB1,MTCH1,MYL12A,ATP6V0C,C3,DUSP1,SNRPC,TAPBP,PSMB8,NDFIP1,DCTN4,FTH1,DRAP1,PRDX5,STIP1,PDCD4,EIF3A,ANAPC11,RPS24,CD63,RPS26,ATP5B,IFITM3,RPLP2,TM9SF2,ATP5C1,ITGB1,HSPD1,SF3B1,SUMO1,ITM2C,NCL,PTMA,ADIPOR1,TAGLN2,COPA,ATF3,PRDX6,VIM,YME1L1,HSPA5,RAB14,GSN,PDIA3,RRBP1,MAPRE1,GNAS,PSMA7,MAP1LC3A,SKIL,SEC62,MBNL1,SERP1,NOTCH2,RPS3A,LMO4,B4GALT1,RAD23B,VCP,RPS6,JAK1,NFIA,MACF1,CAPZB,DDOST,PTP4A2,TMEM50A,PARK7,ERRFI1,TOMM7,GNB1,SDF4,ADD1,OCIAD1,CXCL1,RAN,ALDH2,ARPC3,ERP29,ARPC1B,POMP,COL1A2,PPP1R35,CBX3,CNBP,SEC61A1,MGP,FKBP4,FURIN,CTSC,TYROBP,CORO1A,NUPR1,RPS3,PSMA1,FUS,RBM3,RBBP7,MORF4L2,PLP1,TSC22D3,LAMP1,TECR,MT1,HERPUD1,TPM4,COX4I1,GABARAPL2,COX7A2,RPL4,ATP1B3,RPSA,CDV3,ATP1A1,RAC2,MIF,ATP6V0B,CRLF2,TOMM6,UCP2,SPR,CHMP2A,LRRC58,WBP2,RPS29,SIDT2,EEF2,LARS2,OAZ1,EIF1,MIDN,COX8A,NDUFA13,SKP1A,CALM2,BTG1,H2-AA,COX6B1,TUBB4B,PSENEN,PAIP2,CLIC4,RPS16,TOB1,EEF1A1,PPP1R16B,RPL10A,CPE,FAU,EGR1,POLR2L,GNG10,MCL1,ATP5J2,IRS2,ADRM1,SRRM2,RPL22L1,PCSK1N,PNRC1,EMP3,PRRC2C,PPP1R15A,EFHD2,HMGN1,CD53,RPS19,GHITM,NBL1,RPL21,COX6A1,RPL37,NDUFA7,HNRNPF,ALKBH5,KRTCAP2,RPL7,PURA,ARF6,RPS2,SWI5,ZFP36,CIRBP,ZFP691,INSIG1,WNK1,SCAND1,RPL37A,RPL27A,COX17,CLTC,CD24A,RAB2A,RPL9,SFN,CLDN4,RPS8,ARF1,SELPLG,RPL29,SEPHS2,RPL36AL,TMSB4X,MINOS1,FTL1,SCG2,KLF13,SLC39A1,RAP1B,JUN,JUNB,SEC61B,LGALS7,IER2,EIF3K,RHOB,AES,ADAM10,KLF2,CD47,CEBPB,FKBP2,SNRPG,RPL36,SDHC,GM5148,TSPAN7,RPL23A,RPL18,HNRNPM,ZNHIT1,EIF4A1,GRB2,H2AFJ,PSMA3,TPT1,ARRB2,WTAP,H2-EB1,H2-K1,NACA,HIST1H4D,COX5B,RPS17,SLC25A3,RPS12,MORF4L1,TUBB4A,ACTG1,CCNI,LDHA,CYCS,TACC1,UBR4,HMGB1,RPLP0,RPS28,GNG5,CSDE1,SF3B4,DDX3Y,EIF2S3Y,LYZ2,PSMB3,SERPINH1,PTGES3,SRSF3,RPL23,USMG5,PCNP,EEF1G,H2-Q6,H2-D1,HSPE1,RPL13A,SPINT2,GPX4,YWHAQ,EIF5A,SEC61G,KDELR2,PSME2,ARPC4,TMSB10,UBA52,MYL6,RPS13,UBE2D2,RPL41,RNASET2B,ERDR1,TNFSF12,RPL24
TF:M00981_0	1	TRUE	1.03e-16	8190	836	439	0.525	0.054	TF:M00981_0	tf	158	Factor: CREB,; motif: NTGACGTNA; match class: 0	2	CCND2,INS2,DAZAP2,GCG,ATP5F1,RPL13,SERPINF1,DDX3X,CKB,CAPNS1,SEPT7,SSR4,BCAP31,PSMC3,RHOC,NDUFA11,NDUFB2,KDELR1,CD36,APOE,ATP5D,SRI,CD79A,RABAC1,RPS11,DUSP3,FOSB,PSAP,SST,TAX1BP1,ETFB,HSPB1,HNRNPA2B1,WDR1,POLR2A,DNAJB1,EIF4G2,REEP5,ATP5G1,ARPC2,RPS9,CRIP2,FBLN1,APLP1,CDC42,LRRC8A,PPP2R1A,ARPP19,ID3,CTSD,AP2S1,UBC,ARPC5,RPS18,RPL10,PTTG1IP,SDHB,RPS25,SLC3A2,NEDD8,RPL15,RPS5,NDUFA2,COX6C,HNRNPL,ATP6V0E,DSTN,CTSZ,LAMP2,H3F3B,RPL19,ZFP207,SERINC3,CYB5R3,HIST1H2BC,PSMB6,GABARAP,YWHAH,TMEM160,MDH2,D8ERTD738E,UBB,SNX3,CD164,SERINC1,ATP2B1,IFNGR1,NDUFA12,HSP90B1,SRGN,HINT1,MDH1,PPP2CA,HNRNPAB,CANX,UBE2B,BTG2,TCN2,ARF5,RTN4,TSPAN13,AGR2,LAPTM4A,PRKAR1A,DDX5,PAFAH1B1,1700023F06RIK,SRSF5,CHGA,NPC2,FOS,TMEM14C,SSR1,CTSL,PRELID1,GLUD1,RNASE4,NISCH,TSC22D1,DPYSL2,BNIP3L,ITM2B,SPRY2,DNAJC3,DAD1,PABPN1,SUB1,MTDH,PABPC1,YWHAZ,EIF3H,NDUFB9,ST13,MYH9,SLC38A2,LITAF,ITGB5,NDUFB4,AP2M1,TRA2B,EIF4A2,APP,SON,SOD1,TMBIM6,NR4A1,HSP90AB1,MTCH1,MYL12A,ATP6V0C,C3,DUSP1,SNRPC,TAPBP,PSMB8,NDFIP1,DCTN4,FTH1,DRAP1,PRDX5,STIP1,PDCD4,EIF3A,ANAPC11,RPS24,CD63,RPS26,ATP5B,IFITM3,RPLP2,TM9SF2,ATP5C1,ITGB1,HSPD1,SF3B1,SUMO1,ITM2C,NCL,PTMA,ADIPOR1,TAGLN2,COPA,ATF3,PRDX6,VIM,YME1L1,HSPA5,RAB14,GSN,PDIA3,RRBP1,MAPRE1,GNAS,PSMA7,MAP1LC3A,SKIL,SEC62,MBNL1,SERP1,NOTCH2,RPS3A,LMO4,B4GALT1,RAD23B,VCP,RPS6,JAK1,NFIA,MACF1,CAPZB,DDOST,PTP4A2,TMEM50A,PARK7,ERRFI1,TOMM7,GNB1,SDF4,ADD1,OCIAD1,CXCL1,RAN,ALDH2,ARPC3,ERP29,ARPC1B,POMP,COL1A2,PPP1R35,CBX3,CNBP,SEC61A1,MGP,FKBP4,FURIN,CTSC,TYROBP,CORO1A,NUPR1,RPS3,PSMA1,FUS,RBM3,RBBP7,MORF4L2,PLP1,TSC22D3,LAMP1,TECR,MT1,HERPUD1,TPM4,COX4I1,GABARAPL2,COX7A2,RPL4,ATP1B3,RPSA,CDV3,ATP1A1,RAC2,MIF,ATP6V0B,CRLF2,TOMM6,UCP2,SPR,CHMP2A,LRRC58,WBP2,RPS29,SIDT2,EEF2,LARS2,OAZ1,EIF1,MIDN,COX8A,NDUFA13,SKP1A,CALM2,BTG1,H2-AA,COX6B1,TUBB4B,PSENEN,PAIP2,CLIC4,RPS16,TOB1,EEF1A1,PPP1R16B,RPL10A,CPE,FAU,EGR1,POLR2L,GNG10,MCL1,ATP5J2,IRS2,ADRM1,SRRM2,RPL22L1,PCSK1N,PNRC1,EMP3,PRRC2C,PPP1R15A,EFHD2,HMGN1,CD53,RPS19,GHITM,NBL1,RPL21,COX6A1,RPL37,NDUFA7,HNRNPF,ALKBH5,KRTCAP2,RPL7,PURA,ARF6,RPS2,SWI5,ZFP36,CIRBP,ZFP691,INSIG1,WNK1,SCAND1,RPL37A,RPL27A,COX17,CLTC,CD24A,RAB2A,RPL9,SFN,CLDN4,RPS8,ARF1,SELPLG,RPL29,SEPHS2,RPL36AL,TMSB4X,MINOS1,FTL1,SCG2,KLF13,SLC39A1,RAP1B,JUN,JUNB,SEC61B,LGALS7,IER2,EIF3K,RHOB,AES,ADAM10,KLF2,CD47,CEBPB,FKBP2,SNRPG,RPL36,SDHC,GM5148,TSPAN7,RPL23A,RPL18,HNRNPM,ZNHIT1,EIF4A1,GRB2,H2AFJ,PSMA3,TPT1,ARRB2,WTAP,H2-EB1,H2-K1,NACA,HIST1H4D,COX5B,RPS17,SLC25A3,RPS12,MORF4L1,TUBB4A,ACTG1,CCNI,LDHA,CYCS,TACC1,UBR4,HMGB1,RPLP0,RPS28,GNG5,CSDE1,SF3B4,DDX3Y,EIF2S3Y,LYZ2,PSMB3,SERPINH1,PTGES3,SRSF3,RPL23,USMG5,PCNP,EEF1G,H2-Q6,H2-D1,HSPE1,RPL13A,SPINT2,GPX4,YWHAQ,EIF5A,SEC61G,KDELR2,PSME2,ARPC4,TMSB10,UBA52,MYL6,RPS13,UBE2D2,RPL41,RNASET2B,ERDR1,TNFSF12,RPL24
GO:0009205	1	TRUE	1.11e-16	247	834	47	0.056	0.19	GO:0009205	BP	3	purine ribonucleoside triphosphate metabolic process	8	COX5A,INS2,ATP5F1,ATP5D,ATP5G1,RHOA,HSPA8,ATP5E,COX7C,ATP5G3,NDUFA12,NME2,UQCRB,NDUFS6,NDUFB9,ATP5J,NDUFV3,COX7A2L,NDUFB8,ATP5B,ATP5C1,VCP,PARK7,RAN,NDUFC2,COX4I1,MIF,ATP5H,COX8A,GPI1,ATP5J2,ATP5L,TSPO,NDUFA7,UQCRQ,CHCHD10,ATP5K,ATPIF1,GAPDH,SDHC,ALDOART1,UQCR10,ATP5G2,LDHA,ENO1,CYCS,UQCRH
GO:0014070	1	TRUE	1.4e-16	1015	834	103	0.124	0.101	GO:0014070	BP	3	response to organic cyclic compound	4	SERPINF1,CD36,CDKN1B,FOSB,CALR,SST,HNRNPA2B1,POLR2A,ARPC2,CYBA,APLP1,CTNNB1,RHOA,ID3,SLC3A2,NEDD8,PTGDS,SPARC,YWHAH,FIS1,ATP2B1,DUSP6,SGK1,HSP90B1,ACTR2,BTG2,DDX5,NR1D1,NFKBIA,ZFP36L1,FOS,HSP90AA1,CTSL,HNRNPK,DPYSL2,APP,SOD1,NR4A1,BSG,HSP90AB1,DUSP1,ANXA1,ARHGDIA,HSPD1,PAM,HSPA5,GSN,PDIA3,CST3,GNAS,MAP1LC3A,NCOA3,DNAJA1,PARK7,ERRFI1,RAN,ACTB,ARPC1B,TMF1,FKBP4,RBM3,MSN,RBBP7,ETS1,CRYAB,NEDD4,PEBP1,FKBP1A,ATP1A1,SRSF2,WBP2,LY6D,CEBPA,EEF2,INS1,IGFBP7,P2RY12,GPI1,LUM,H2AFZ,TXNIP,EGR1,TSPO,ATF4,ZFP36,INSIG1,CLDN4,RAP1B,JUN,JUNB,HMGB2,KLF2,CFL1,CEBPB,NPM1,RPL32,ARRB2,LDHA,HMGB1,RPLP0,LGALS1,PTGES3,GPX4
GO:0051641	1	TRUE	1.9e-16	2298	834	175	0.21	0.076	GO:0051641	BP	3	cellular localization	2	INS2,GCG,DDX3X,CALM1,RAC1,BCAP31,KDELR1,CD36,AP2A2,APOE,SRI,CALR,HSPB1,HNRNPA2B1,ARPC2,CYBA,CDC42,CTNNB1,AP2S1,DYNLL1,PTTG1IP,TEX261,HSPA8,SQSTM1,H2AFY,LAMP2,PFN1,YWHAB,ATOX1,YWHAH,FIS1,ATP6AP1,UBB,SNX3,HSP90B1,SRGN,ACTR2,PPP2CA,CANX,UBE2B,RTN4,XBP1,AGR2,SUMO2,PAFAH1B1,YWHAE,NR1D1,NFKBIA,ZFP36L1,CHGA,NPC2,TMED10,HSP90AA1,SSR1,HNRNPK,SPCS1,LCP1,DPYSL2,BNIP3L,SPRY2,PABPN1,CCT5,YWHAZ,MYH9,GSK3B,AP2M1,APP,SOD1,TMBIM6,KRT18,BSG,HSP90AB1,MYL12A,VAPA,DCTN4,CD74,FTH1,CD63,CCT8,ITGB1,HSPD1,SUMO1,ACTR3,DBI,PTPRC,COPA,HSPA5,RAB14,GSN,MAPRE1,SEC62,LAMTOR2,LMNA,TXN1,DNAJA1,VCP,TLN1,CLTA,SCP2,TMEM59,YBX1,MACF1,PARK7,TOMM7,TMED2,RAN,ATP2A2,ACTB,ERP29,PAN3,SEC61A1,IQGAP1,ARL6IP1,CORO1A,MSN,LAMP1,HERPUD1,CRYAB,NEDD4,ANXA2,ANP32A,NPTN,ATP1B3,RPSA,FKBP1A,RAC2,UCP2,CHMP2A,SIDT2,SPCS2,OAZ1,RNF126,NDUFA13,SKP1A,CALM2,SH3GLB1,CD81,CPE,F11R,TXNIP,LRP1,PPP1R15A,TSPO,S100A10,ALKBH5,ARF6,ZFP36,INSIG1,CLTC,CD24A,RAB2A,SFN,ARF1,SYNGR2,RAP1B,SEC61B,RHOB,ATPIF1,ADAM10,CFL1,NPM1,TMED9,FCER1G,HNRNPM,RPL11,RPS15,TACC1,SRSF3,CSNK2A1,YWHAQ,EIF5A,SEC61G,PRNP,KDELR2,VPS28
KEGG:04714	1	TRUE	2.14e-16	234	562	58	0.103	0.248	KEGG:04714	keg	145	Thermogenesis	1	COX5A,GCG,ATP5F1,NDUFA11,NDUFB2,ATP5D,ATP5G1,SDHB,NDUFA2,COX6C,ATP5E,NDUFA1,COX7C,ATP5G3,NDUFA12,UQCR11,UQCRB,NDUFS6,NDUFB9,NDUFA6,NDUFB4,ATP5J,NDUFV3,COX7A2L,NDUFB8,ATP5B,ATP5C1,GNAS,RPS6,ACTB,NDUFA4,NDUFC2,NDUFB11,COX7B,COX4I1,COX7A2,NDUFB7,ATP5H,NDUFA3,COX8A,NDUFA13,COX6B1,NDUFC1,ATP5J2,ATP5L,NDUFB10,COX6A1,NDUFA7,UQCRQ,COX17,ATP5K,SDHC,UQCR10,GRB2,COX5B,ATP5G2,ACTG1,UQCRH
GO:1901701	1	TRUE	3.53e-16	1028	834	103	0.124	0.1	GO:1901701	BP	3	cellular response to oxygen-containing compound	4	INS2,GCG,SERPINF1,CD36,SRI,PSAP,PRDX2,ARPC2,CYBA,APLP1,CTNNB1,RHOA,ID3,MGST1,DYNLL1,RARRES2,KDM6B,FIS1,ATP2B1,SGK1,HSP90B1,ACTR2,PPP2CA,XBP1,NR1D1,NFKBIA,ZFP36L1,SRSF5,LGMN,FOS,HNRNPK,PABPN1,MTDH,LITAF,GSK3B,TRA2B,APP,SOD1,NR4A1,ANXA1,PRDX5,PDCD4,COL3A1,NCL,ADIPOR1,LCN2,HSPA5,PDIA3,CST3,GNAS,MAP1LC3A,NCOA3,ANXA5,LAMTOR2,TXN1,YBX1,PRDX1,PARK7,ERRFI1,ADD1,ACTB,COL1A2,RPS3,MSN,MT1,ETS1,TPM1,GNAI2,PTPRF,MIF,UCP2,SIDT2,NDUFA13,P2RY12,H2AFZ,EGR1,IRS2,ADRM1,LRP1,IRF8,TSPO,ATF4,ZFP36,INSIG1,CX3CR1,RAP1B,JUN,RHOB,HMGB2,KLF2,CFL1,CEBPB,NPM1,RPL32,UPF1,GRB2,GPX1,RPLP0,ROMO1,LGALS1,SRSF3,RPL23,PRNP
GO:0009199	1	TRUE	3.68e-16	254	834	47	0.056	0.185	GO:0009199	BP	3	ribonucleoside triphosphate metabolic process	7	COX5A,INS2,ATP5F1,ATP5D,ATP5G1,RHOA,HSPA8,ATP5E,COX7C,ATP5G3,NDUFA12,NME2,UQCRB,NDUFS6,NDUFB9,ATP5J,NDUFV3,COX7A2L,NDUFB8,ATP5B,ATP5C1,VCP,PARK7,RAN,NDUFC2,COX4I1,MIF,ATP5H,COX8A,GPI1,ATP5J2,ATP5L,TSPO,NDUFA7,UQCRQ,CHCHD10,ATP5K,ATPIF1,GAPDH,SDHC,ALDOART1,UQCR10,ATP5G2,LDHA,ENO1,CYCS,UQCRH
GO:0071705	1	TRUE	4.05e-16	1992	834	158	0.189	0.079	GO:0071705	BP	3	nitrogen compound transport	4	INS2,GCG,LGALS9,BCAP31,KDELR1,CD36,AP2A2,APOE,SRI,CALR,PSAP,HSPB1,HNRNPA2B1,ARPC2,FBLN1,CYBA,CDC42,AP2S1,DYNLL1,PTTG1IP,SLC3A2,HSPA8,SLC25A5,CD34,LAMP2,SERINC3,PLTP,YWHAB,GABARAP,YWHAH,FIS1,SNX3,SERINC1,HSP90B1,SRGN,PPP2CA,TCN2,ARF5,RTN4,XBP1,AGR2,PAFAH1B1,YWHAE,NR1D1,NFKBIA,ZFP36L1,CHGA,GDI2,TMED10,HSP90AA1,SSR1,BTF3,GLUD1,NISCH,SPCS1,LCP1,DPYSL2,BNIP3L,PABPN1,YWHAZ,MYH9,SLC38A2,GSK3B,AP2M1,TMBIM6,KRT18,HSP90AB1,RALBP1,NDFIP1,CD74,CSF1R,ANXA1,CD63,ITGB1,TRAM1,HSPD1,NCL,PAM,ACTR3,GLUL,COPA,RAB14,RRBP1,SEC62,ANXA5,SERP1,LMNA,TXN1,DNAJA1,VCP,CLTA,MACF1,PARK7,TOMM7,TMED2,RAN,ACTB,ERP29,PAN3,SEC61A1,ARL6IP1,SLC25A4,HERPUD1,MAP1LC3B,GABARAPL2,NEDD4,TMED3,RPSA,MIF,TOMM6,UCP2,CHMP2A,SIDT2,SPCS2,OAZ1,MIDN,NDUFA13,P2RY12,GPI1,TXNIP,IRS2,LRP1,MBP,ALKBH5,ARF6,ZFP36,INSIG1,CLTC,CD24A,RAB2A,SFN,ARF1,SYNGR2,SEC61B,RHOB,ATPIF1,S100A8,S100A9,CFL1,NPM1,GAPDH,TMED9,FCER1G,HNRNPM,RPL11,ARRB2,NACA,RPS15,HMGB1,H2-T23,SRSF3,PPIA,YWHAQ,EIF5A,SEC61G,PRNP,KDELR2,VPS28
GO:0033036	1	TRUE	4.08e-16	2687	834	194	0.233	0.072	GO:0033036	BP	3	macromolecule localization	2	INS2,GCG,GM2A,DDX3X,LGALS9,RAC1,BCAP31,KDELR1,CD36,AP2A2,APOE,SRI,CALR,PSAP,HSPB1,HNRNPA2B1,ARPC2,FBLN1,CDC42,CTNNB1,AP2S1,DYNLL1,PTTG1IP,NEDD8,HSPA8,SQSTM1,H2AFY,CD34,LAMP2,PLTP,PITPNA,PFN1,YWHAB,GABARAP,YWHAH,FIS1,SNX3,SGK1,HSP90B1,SRGN,PPP2CA,ARF5,RTN4,XBP1,AGR2,SUMO2,PAFAH1B1,YWHAE,NR1D1,NFKBIA,ZFP36L1,GDI2,NPC2,TMED10,HSP90AA1,SSR1,PRELID1,HNRNPK,BTF3,HEXB,GLUD1,SPCS1,LCP1,BNIP3L,PABPN1,CCT5,YWHAZ,MYH9,GSK3B,AP2M1,TMBIM6,KRT18,BSG,HSP90AB1,MYL12A,VAPA,C3,NDFIP1,CD74,CSF1R,ANXA1,ARHGDIA,HEXA,CD63,CCT8,ITGB1,TRAM1,HSPD1,SUMO1,NCL,PAM,ACTR3,GLUL,COPA,HSPA5,RAB14,GSN,RRBP1,MAPRE1,SEC62,ANXA5,SERP1,LAMTOR2,LMNA,TXN1,DNAJA1,VCP,TLN1,CLTA,SCP2,TMEM59,YBX1,MACF1,PARK7,TOMM7,TMED2,RAN,ACTB,ERP29,PAN3,TMF1,SEC61A1,IQGAP1,ARL6IP1,MSN,LAMP1,HERPUD1,GABARAPL2,NEDD4,ANXA2,TMED3,ATP1B3,RPSA,FKBP1A,MIF,TOMM6,UCP2,CHMP2A,WBP2,SIDT2,SPCS2,OAZ1,MIDN,NDUFA13,SKP1A,GPI1,SH3GLB1,CD81,CPE,F11R,TXNIP,IRS2,LRP1,PITPNC1,PPP1R15A,NBL1,MBP,TSPO,S100A10,ALKBH5,ARF6,ZFP36,INSIG1,CLTC,CD24A,RAB2A,SFN,ARF1,SYNGR2,SEC61B,RHOB,ATPIF1,CFL1,NPM1,GAPDH,TMED9,FCER1G,HNRNPM,RPL11,ARRB2,NACA,FABP4,RPS15,HMGB1,H2-T23,SRSF3,PPIA,CSNK2A1,YWHAQ,EIF5A,SEC61G,PRNP,KDELR2,VPS28
GO:0042221	1	TRUE	4.18e-16	5234	834	313	0.375	0.06	GO:0042221	BP	3	response to chemical	2	INS2,GCG,SERPINF1,DDX3X,LGALS9,CALM1,RAC1,BCAP31,PSMC3,CD36,APOE,CDKN1B,SRI,FOSB,CALR,PSAP,SST,HSPB1,HNRNPA2B1,PRDX2,POLR2A,ATP5G1,ARPC2,CRIP1,CYBA,APLP1,CDC42,CTNNB1,RHOA,ID3,MGST1,DYNLL1,RARRES2,SLC3A2,NEDD8,PTGDS,SLC25A5,CD34,PYY,TIMP2,PFN1,GPX3,KDM6B,SPARC,LSP1,YWHAH,FIS1,ATP6AP1,CDC37,DCN,ATP2B1,DUSP6,SGK1,IFNGR1,HSP90B1,ACTR2,PPP2CA,UBE2B,BTG2,TCN2,RTN4,XBP1,AGR2,DDX5,PAFAH1B1,CYGB,NR1D1,NFKBIA,ZFP36L1,SRSF5,LGMN,CHGA,TMED10,FOS,HSP90AA1,CTSL,CXCL14,HNRNPK,GLUD1,CTSB,DPYSL2,BNIP3L,SPRY2,DNAJC3,DAD1,PABPN1,MTDH,YWHAZ,LITAF,RETNLG,SDF2L1,GSK3B,ITGB5,TRA2B,EIF4A2,APP,SOD1,TUBA1B,TMBIM6,NR4A1,KRT18,BSG,HSP90AB1,RALBP1,DUSP1,CD74,CSF1R,ANXA1,OTUB1,PRDX5,PDCD4,SFR1,P4HB,ARHGDIA,CD63,IFITM3,ITGB1,EEF1B2,HSPD1,SUMO1,COL3A1,NCL,PAM,ACTR3,PTPRC,ADIPOR1,GLUL,ATF3,PRDX6,VIM,LCN2,HSPA5,RAB14,GSN,PDIA3,CST3,GNAS,MAP1LC3A,RPN2,SKIL,NCOA3,ANXA5,SERP1,LAMTOR2,LMNA,SDCBP,TXN1,DNAJA1,VCP,JAK1,LAPTM5,YBX1,SLC2A1,PRDX1,DDOST,PARK7,ERRFI1,GNB1,SDF4,ADD1,CXCL1,RAN,ARPC3,ATP2A2,ACTB,ARPC1B,COL1A2,TMF1,SEC61A1,CD9,FKBP4,VASP,FURIN,IQGAP1,CTSC,ARL6IP1,CORO1A,NUPR1,RPS3,FUS,RBM3,MSN,RPS4X,RBBP7,BGN,SLC25A4,HP,MT2,MT1,HERPUD1,COX4I1,ETS1,CRYAB,NEDD4,ANXA2,NPTN,CTSH,TPM1,TRF,GNAI2,PEBP1,FKBP1A,ATP1A1,RAC2,PTPRF,MIF,UCP2,SRSF2,WBP2,LY6D,GPSM3,SIDT2,CEBPA,EEF2,INS1,RNF126,NDUFA13,IGFBP7,P2RY12,GPI1,CALM2,LUM,BTG1,H2-AA,ACAA2,C1QA,SH3GLB1,CLIC4,RPS16,TOB1,CD81,EEF1A1,RPL10A,H2AFZ,TXNIP,EGR1,MCL1,CTSS,IRS2,ADRM1,ATP6V1G1,LRP1,PPP1R15A,RPS19,NBL1,CLDN5,IRF8,MBP,TSPO,S100A10,ATF4,RPS2,ZFP36,RPL18A,INSIG1,KRT14,WNK1,BST2,CD24A,CLDN4,KRT8,LGALS3,SCG2,CX3CR1,RAP1B,JUN,JUNB,SEC61B,IER2,RHOB,AES,ADAM10,HMGB2,KLF2,S100A8,S100A9,CFL1,CEBPB,NPM1,GAPDH,RPL32,GSTM1,UPF1,RPL5,FCER1G,GRB2,RPL3,ALOX5AP,ARRB2,IFITM2,B2M,FABP4,ACTG1,LDHA,GPX1,HMGB1,RPLP0,ROMO1,LGALS1,CHCHD2,PTGES3,SRSF3,RPL23,H2-AB1,HSPE1,RPL13A,SPINT2,S100A16,GPX4,EIF5A,PRNP,UBA52,RPL24
GO:0009144	1	TRUE	4.36e-16	255	834	47	0.056	0.184	GO:0009144	BP	3	purine nucleoside triphosphate metabolic process	7	COX5A,INS2,ATP5F1,ATP5D,ATP5G1,RHOA,HSPA8,ATP5E,COX7C,ATP5G3,NDUFA12,NME2,UQCRB,NDUFS6,NDUFB9,ATP5J,NDUFV3,COX7A2L,NDUFB8,ATP5B,ATP5C1,VCP,PARK7,RAN,NDUFC2,COX4I1,MIF,ATP5H,COX8A,GPI1,ATP5J2,ATP5L,TSPO,NDUFA7,UQCRQ,CHCHD10,ATP5K,ATPIF1,GAPDH,SDHC,ALDOART1,UQCR10,ATP5G2,LDHA,ENO1,CYCS,UQCRH
TF:M00430	1	TRUE	4.54e-16	6969	836	387	0.463	0.056	TF:M00430	tf	207	Factor: E2F-1; motif: NTTSGCGG	1	COX5A,RPL13,DDX3X,S100A6,CKB,TUBB5,SEPT7,RAC1,BCAP31,NDUFA11,NDUFB2,APOE,CDKN1B,ATP5D,SRI,RABAC1,FOSB,CALR,RPL8,SST,TAX1BP1,HNRNPA2B1,POLR2A,REEP5,ATP5G1,CRIP2,CTNNB1,LRRC8A,PPP2R1A,RHOA,ID3,RPLP1,UBC,ARPC5,RPS18,RPS15A,PTTG1IP,SLC3A2,NEDD8,RPS5,NDUFA2,TEX261,PSMB1,PTGDS,ATP6V0E,HSPA8,CAPZA2,FCRLS,H2AFY,FLI1,ATP5E,CTSZ,NDUFA1,LAMP2,H3F3B,PYY,RPL19,PITPNA,PSMB6,GABARAP,SPARC,SNX3,CD164,SERINC1,SEPT10,ATP2B1,DUSP6,IFNGR1,HSP90B1,SF3A2,HMG20B,HINT1,MDH1,HNRNPAB,CANX,BTG2,ARF5,RTN4,XBP1,PDIA6,TSPAN13,AGR2,LAPTM4A,PRKAR1A,DDX5,SUMO2,CYGB,ZFP36L1,SRSF5,LGMN,TMED10,FOS,HSP90AA1,EIF5,CTSL,UQCRB,HNRNPK,GLUD1,SPCS1,LCP1,TSC22D1,RBM26,DAD1,MTDH,YWHAZ,NDUFB9,RBX1,ST13,MYH9,SLC38A2,SDF2L1,GSK3B,FSTL1,ITGB5,EIF4A2,SOD1,HSP90AB1,MTCH1,NDUFV3,MYL12A,BIRC6,VAPA,RALBP1,ATP6V0C,DUSP1,SNRPC,COX7A2L,PSMB8,NDFIP1,OSTF1,OTUB1,SF3B2,PRDX5,STIP1,EIF3A,SFR1,ARHGDIA,ANAPC11,NDUFB8,RPS24,CD63,RPS26,ATP5B,TALDO1,RPLP2,SHISA5,ATP5C1,RPL14,ITGB1,TRAM1,EEF1B2,NCL,PTPRC,GLUL,TAGLN2,COPA,DPT,PRDX6,HSPA5,RAB14,PDIA3,SNRPB,RRBP1,CST3,MAPRE1,GNAS,MAP1LC3A,RBM39,RPN2,NCOA3,SEC62,NOTCH2,LMNA,RPS20,TXN1,B4GALT1,VCP,TLN1,RPS6,JAK1,NFIA,LAPTM5,TMEM59,YBX1,WASF2,RPL22,PGD,PARK7,SDF4,ADD1,CXCL1,TMED2,ALDH2,ARPC3,RPL6,ARPC1B,NDUFA4,POMP,TSC22D4,CBX3,SEC61A1,FKBP4,VASP,FURIN,IQGAP1,CTSC,ARL6IP1,PSMA1,FUS,NDUFB11,RBM3,COX7B,RPS4X,RBBP7,MORF4L2,PLP1,MT2,MT1,COX4I1,HSBP1,GABARAPL2,APLP2,ETS1,NEDD4,NPTN,PPIB,RPL4,ATP1B3,TRF,CDV3,PEBP1,FKBP1A,PTPRF,MIF,ATP6V0B,SRSF2,LRRC58,PPP1R18,RPS29,CEBPA,OAZ1,EIF1,NDUFA3,COX8A,NDUFA13,SKP1A,CALM2,PSENEN,NDUFC1,CLIC4,CD81,EEF1A1,RPL10A,H2AFZ,FAU,MCL1,DEGS1,CTSS,ATP5J2,ATP5L,RPL12,ATP6V1G1,SRRM2,PCSK1N,NDUFB10,PNRC1,PRRC2C,LRP1,PITPNC1,PPP1R15A,ARGLU1,HMGN1,SNRPD2,RPL21,IRF8,MBP,COX6A1,NDUFA7,HNRNPF,ALKBH5,TUBA1C,MOB1A,RPL7,ARF6,RPS2,UQCRQ,RPL18A,KRT14,WDR89,WNK1,EIF4G1,SCAND1,RPL37A,RAB2A,RPL9,BRI3,ARF1,SELPLG,MCMBP,SYNGR2,RPL29,KRT8,RPS23,MINOS1,FTL1,PCBP1,KLF13,RPS10,RAP1B,JUN,JUNB,1810037I17RIK,KRT15,ATPIF1,AES,ADAM10,HMGB2,SET,KLF2,CD47,EEF1D,CEBPB,IER5,CAPG,NPM1,GAPDH,SDHC,GSTM1,TSPAN7,TMED9,GRB2,TPT1,ARRB2,WTAP,H3F3A,H2-K1,NACA,RPS7,HIST1H4D,COX5B,RPS17,SLC25A3,RPL17,TUBB4A,RPL7A,ATP5G2,ACTG1,RPL35,LDHA,RPL27,RPS15,ENO1,UQCRH,DHRS3,RPS28,ROMO1,LGALS1,GNG5,CSDE1,DDX3Y,EIF2S3Y,PSMB3,AHNAK,PTGES3,SRSF3,RPL23,USMG5,CEBPD,EEF1G,TUBA1A,H2-AB1,RPL31,RPL13A,SPINT2,YWHAQ,UBE2D3,EIF5A,KDELR2,PSME2,ARPC4,RPL36A,TMSB10,UBA52,UBE2D2,RNASEK,RPL24,VPS28
TF:M00430_0	1	TRUE	4.54e-16	6969	836	387	0.463	0.056	TF:M00430_0	tf	207	Factor: E2F-1; motif: NTTSGCGG; match class: 0	2	COX5A,RPL13,DDX3X,S100A6,CKB,TUBB5,SEPT7,RAC1,BCAP31,NDUFA11,NDUFB2,APOE,CDKN1B,ATP5D,SRI,RABAC1,FOSB,CALR,RPL8,SST,TAX1BP1,HNRNPA2B1,POLR2A,REEP5,ATP5G1,CRIP2,CTNNB1,LRRC8A,PPP2R1A,RHOA,ID3,RPLP1,UBC,ARPC5,RPS18,RPS15A,PTTG1IP,SLC3A2,NEDD8,RPS5,NDUFA2,TEX261,PSMB1,PTGDS,ATP6V0E,HSPA8,CAPZA2,FCRLS,H2AFY,FLI1,ATP5E,CTSZ,NDUFA1,LAMP2,H3F3B,PYY,RPL19,PITPNA,PSMB6,GABARAP,SPARC,SNX3,CD164,SERINC1,SEPT10,ATP2B1,DUSP6,IFNGR1,HSP90B1,SF3A2,HMG20B,HINT1,MDH1,HNRNPAB,CANX,BTG2,ARF5,RTN4,XBP1,PDIA6,TSPAN13,AGR2,LAPTM4A,PRKAR1A,DDX5,SUMO2,CYGB,ZFP36L1,SRSF5,LGMN,TMED10,FOS,HSP90AA1,EIF5,CTSL,UQCRB,HNRNPK,GLUD1,SPCS1,LCP1,TSC22D1,RBM26,DAD1,MTDH,YWHAZ,NDUFB9,RBX1,ST13,MYH9,SLC38A2,SDF2L1,GSK3B,FSTL1,ITGB5,EIF4A2,SOD1,HSP90AB1,MTCH1,NDUFV3,MYL12A,BIRC6,VAPA,RALBP1,ATP6V0C,DUSP1,SNRPC,COX7A2L,PSMB8,NDFIP1,OSTF1,OTUB1,SF3B2,PRDX5,STIP1,EIF3A,SFR1,ARHGDIA,ANAPC11,NDUFB8,RPS24,CD63,RPS26,ATP5B,TALDO1,RPLP2,SHISA5,ATP5C1,RPL14,ITGB1,TRAM1,EEF1B2,NCL,PTPRC,GLUL,TAGLN2,COPA,DPT,PRDX6,HSPA5,RAB14,PDIA3,SNRPB,RRBP1,CST3,MAPRE1,GNAS,MAP1LC3A,RBM39,RPN2,NCOA3,SEC62,NOTCH2,LMNA,RPS20,TXN1,B4GALT1,VCP,TLN1,RPS6,JAK1,NFIA,LAPTM5,TMEM59,YBX1,WASF2,RPL22,PGD,PARK7,SDF4,ADD1,CXCL1,TMED2,ALDH2,ARPC3,RPL6,ARPC1B,NDUFA4,POMP,TSC22D4,CBX3,SEC61A1,FKBP4,VASP,FURIN,IQGAP1,CTSC,ARL6IP1,PSMA1,FUS,NDUFB11,RBM3,COX7B,RPS4X,RBBP7,MORF4L2,PLP1,MT2,MT1,COX4I1,HSBP1,GABARAPL2,APLP2,ETS1,NEDD4,NPTN,PPIB,RPL4,ATP1B3,TRF,CDV3,PEBP1,FKBP1A,PTPRF,MIF,ATP6V0B,SRSF2,LRRC58,PPP1R18,RPS29,CEBPA,OAZ1,EIF1,NDUFA3,COX8A,NDUFA13,SKP1A,CALM2,PSENEN,NDUFC1,CLIC4,CD81,EEF1A1,RPL10A,H2AFZ,FAU,MCL1,DEGS1,CTSS,ATP5J2,ATP5L,RPL12,ATP6V1G1,SRRM2,PCSK1N,NDUFB10,PNRC1,PRRC2C,LRP1,PITPNC1,PPP1R15A,ARGLU1,HMGN1,SNRPD2,RPL21,IRF8,MBP,COX6A1,NDUFA7,HNRNPF,ALKBH5,TUBA1C,MOB1A,RPL7,ARF6,RPS2,UQCRQ,RPL18A,KRT14,WDR89,WNK1,EIF4G1,SCAND1,RPL37A,RAB2A,RPL9,BRI3,ARF1,SELPLG,MCMBP,SYNGR2,RPL29,KRT8,RPS23,MINOS1,FTL1,PCBP1,KLF13,RPS10,RAP1B,JUN,JUNB,1810037I17RIK,KRT15,ATPIF1,AES,ADAM10,HMGB2,SET,KLF2,CD47,EEF1D,CEBPB,IER5,CAPG,NPM1,GAPDH,SDHC,GSTM1,TSPAN7,TMED9,GRB2,TPT1,ARRB2,WTAP,H3F3A,H2-K1,NACA,RPS7,HIST1H4D,COX5B,RPS17,SLC25A3,RPL17,TUBB4A,RPL7A,ATP5G2,ACTG1,RPL35,LDHA,RPL27,RPS15,ENO1,UQCRH,DHRS3,RPS28,ROMO1,LGALS1,GNG5,CSDE1,DDX3Y,EIF2S3Y,PSMB3,AHNAK,PTGES3,SRSF3,RPL23,USMG5,CEBPD,EEF1G,TUBA1A,H2-AB1,RPL31,RPL13A,SPINT2,YWHAQ,UBE2D3,EIF5A,KDELR2,PSME2,ARPC4,RPL36A,TMSB10,UBA52,UBE2D2,RNASEK,RPL24,VPS28
GO:0070727	1	TRUE	5.82e-16	1491	834	130	0.156	0.087	GO:0070727	BP	3	cellular macromolecule localization	3	INS2,DDX3X,RAC1,BCAP31,KDELR1,CD36,AP2A2,APOE,CALR,HSPB1,HNRNPA2B1,ARPC2,CDC42,CTNNB1,AP2S1,PTTG1IP,HSPA8,SQSTM1,H2AFY,LAMP2,PFN1,YWHAB,YWHAH,FIS1,HSP90B1,SRGN,PPP2CA,RTN4,XBP1,AGR2,SUMO2,YWHAE,NFKBIA,ZFP36L1,TMED10,HSP90AA1,SSR1,HNRNPK,SPCS1,LCP1,BNIP3L,PABPN1,CCT5,YWHAZ,GSK3B,AP2M1,KRT18,BSG,HSP90AB1,MYL12A,VAPA,CD74,CD63,CCT8,ITGB1,HSPD1,SUMO1,ACTR3,COPA,HSPA5,GSN,MAPRE1,SEC62,LAMTOR2,LMNA,TXN1,DNAJA1,VCP,TLN1,CLTA,SCP2,TMEM59,YBX1,MACF1,PARK7,TOMM7,TMED2,RAN,ACTB,ERP29,PAN3,SEC61A1,IQGAP1,ARL6IP1,MSN,LAMP1,HERPUD1,NEDD4,ANXA2,ATP1B3,RPSA,SPCS2,OAZ1,NDUFA13,SKP1A,SH3GLB1,CD81,CPE,F11R,TXNIP,LRP1,PPP1R15A,TSPO,S100A10,ALKBH5,ARF6,ZFP36,INSIG1,CLTC,CD24A,RAB2A,SFN,SYNGR2,SEC61B,RHOB,ATPIF1,CFL1,NPM1,FCER1G,HNRNPM,RPL11,RPS15,SRSF3,CSNK2A1,YWHAQ,EIF5A,SEC61G,PRNP,KDELR2,VPS28
TF:M00113	1	TRUE	7.34e-16	4469	836	278	0.333	0.062	TF:M00113	tf	217	Factor: CREB; motif: NNGNTGACGTNN	1	INS2,GCG,DDX3X,CKB,SEPT7,SSR4,KDELR1,CDKN1B,ATP5D,CD79A,RABAC1,RPS11,DUSP3,FOSB,PSAP,SST,TAX1BP1,ETFB,HSPB1,WDR1,PRDX2,POLR2A,EIF4G2,REEP5,ATP5G1,RPS9,CRIP2,CDC42,CTNNB1,LRRC8A,CTSD,RPL10,DYNLL1,PTTG1IP,SDHB,SLC3A2,NEDD8,RPS5,NDUFA2,HNRNPL,HSPA8,ATP5E,CTSZ,SLC25A5,H3F3B,ZFP207,SERINC3,PLTP,COX7C,HIST1H2BC,GABARAP,YWHAH,TMEM160,UBB,SERINC1,NDUFA12,HMG20B,HINT1,PPP2CA,HNRNPAB,CANX,UBE2B,TCN2,ARF5,RTN4,TSPAN13,PRKAR1A,DDX5,PAFAH1B1,1700023F06RIK,TMED10,FOS,SSR1,ITM2B,DAD1,PABPN1,MTDH,PABPC1,YWHAZ,LITAF,AP2M1,EIF4A2,SON,SOD1,BIRC6,VAPA,DUSP1,SNRPC,TAPBP,PSMB8,DCTN4,EIF3A,P4HB,ANAPC11,RPS24,ATP5B,RPLP2,ATP5C1,ITGB1,SUMO1,ITM2C,PTMA,ADIPOR1,TAGLN2,COPA,ATF3,PRDX6,YME1L1,GSN,RRBP1,GNAS,PSMA7,MAP1LC3A,SKIL,SEC62,MBNL1,SERP1,NOTCH2,SDCBP,LMO4,B4GALT1,RPS6,JAK1,YBX1,CAPZB,PTP4A2,TMEM50A,ERRFI1,TOMM7,GNB1,SDF4,TMED2,RAN,ARPC3,ARPC1B,COL1A2,FKBP4,CORO1A,EIF3F,RBM3,MORF4L2,LAMP1,MT1,HERPUD1,TPM4,MAP1LC3B,HSBP1,RPSA,CDV3,PEBP1,ATP1A1,MIF,CRLF2,UCP2,LRRC58,WBP2,SIDT2,EEF2,EIF1,MIDN,RNF126,NDUFA13,CALM2,BTG1,H2-AA,COX6B1,RPS27L,CLIC4,RPS16,EEF1A1,RPL10A,MCL1,IRS2,RPS21,ADRM1,SRRM2,RPL22L1,PCSK1N,PNRC1,LRP1,PITPNC1,PPP1R15A,EFHD2,CLDN5,RPL21,COX6A1,RPL37,NDUFA7,ATF4,ALKBH5,KRTCAP2,TUBA1C,PURA,RPS2,ZFP36,UQCRQ,CIRBP,ZFP691,INSIG1,WDR89,WNK1,SCAND1,COX17,RAB2A,RPL9,CLDN4,ARF1,SELPLG,SYNGR2,SEPHS2,RPL36AL,TMSB4X,FTL1,SCG2,KLF13,JUN,JUNB,SEC61B,RHOB,ATPIF1,AES,KLF2,MRFAP1,CD47,CEBPB,IER5,SNRPG,GAPDH,GSTM1,TSPAN7,RPL23A,RPL18,HNRNPM,GRB2,RPL3,TPT1,ARRB2,WTAP,B2M,H2-K1,COX5B,KRT5,RPS17,SLC25A3,RPS12,MORF4L1,TUBB4A,ACTG1,CCNI,LDHA,CYCS,CHD4,HMGB1,RPLP0,RPS28,DDX3Y,LYZ2,MARCKS,PSMB3,PTGES3,RPL23,PCNP,CEBPD,EEF1G,H2-D1,SPINT2,SERF2,EIF5A,ARPC4,TMSB10,RPS27,MYL6,RPS13,UBE2D2,RPL41,RNASET2B,ERDR1,TNFSF12
TF:M00113_0	1	TRUE	7.34e-16	4469	836	278	0.333	0.062	TF:M00113_0	tf	217	Factor: CREB; motif: NNGNTGACGTNN; match class: 0	2	INS2,GCG,DDX3X,CKB,SEPT7,SSR4,KDELR1,CDKN1B,ATP5D,CD79A,RABAC1,RPS11,DUSP3,FOSB,PSAP,SST,TAX1BP1,ETFB,HSPB1,WDR1,PRDX2,POLR2A,EIF4G2,REEP5,ATP5G1,RPS9,CRIP2,CDC42,CTNNB1,LRRC8A,CTSD,RPL10,DYNLL1,PTTG1IP,SDHB,SLC3A2,NEDD8,RPS5,NDUFA2,HNRNPL,HSPA8,ATP5E,CTSZ,SLC25A5,H3F3B,ZFP207,SERINC3,PLTP,COX7C,HIST1H2BC,GABARAP,YWHAH,TMEM160,UBB,SERINC1,NDUFA12,HMG20B,HINT1,PPP2CA,HNRNPAB,CANX,UBE2B,TCN2,ARF5,RTN4,TSPAN13,PRKAR1A,DDX5,PAFAH1B1,1700023F06RIK,TMED10,FOS,SSR1,ITM2B,DAD1,PABPN1,MTDH,PABPC1,YWHAZ,LITAF,AP2M1,EIF4A2,SON,SOD1,BIRC6,VAPA,DUSP1,SNRPC,TAPBP,PSMB8,DCTN4,EIF3A,P4HB,ANAPC11,RPS24,ATP5B,RPLP2,ATP5C1,ITGB1,SUMO1,ITM2C,PTMA,ADIPOR1,TAGLN2,COPA,ATF3,PRDX6,YME1L1,GSN,RRBP1,GNAS,PSMA7,MAP1LC3A,SKIL,SEC62,MBNL1,SERP1,NOTCH2,SDCBP,LMO4,B4GALT1,RPS6,JAK1,YBX1,CAPZB,PTP4A2,TMEM50A,ERRFI1,TOMM7,GNB1,SDF4,TMED2,RAN,ARPC3,ARPC1B,COL1A2,FKBP4,CORO1A,EIF3F,RBM3,MORF4L2,LAMP1,MT1,HERPUD1,TPM4,MAP1LC3B,HSBP1,RPSA,CDV3,PEBP1,ATP1A1,MIF,CRLF2,UCP2,LRRC58,WBP2,SIDT2,EEF2,EIF1,MIDN,RNF126,NDUFA13,CALM2,BTG1,H2-AA,COX6B1,RPS27L,CLIC4,RPS16,EEF1A1,RPL10A,MCL1,IRS2,RPS21,ADRM1,SRRM2,RPL22L1,PCSK1N,PNRC1,LRP1,PITPNC1,PPP1R15A,EFHD2,CLDN5,RPL21,COX6A1,RPL37,NDUFA7,ATF4,ALKBH5,KRTCAP2,TUBA1C,PURA,RPS2,ZFP36,UQCRQ,CIRBP,ZFP691,INSIG1,WDR89,WNK1,SCAND1,COX17,RAB2A,RPL9,CLDN4,ARF1,SELPLG,SYNGR2,SEPHS2,RPL36AL,TMSB4X,FTL1,SCG2,KLF13,JUN,JUNB,SEC61B,RHOB,ATPIF1,AES,KLF2,MRFAP1,CD47,CEBPB,IER5,SNRPG,GAPDH,GSTM1,TSPAN7,RPL23A,RPL18,HNRNPM,GRB2,RPL3,TPT1,ARRB2,WTAP,B2M,H2-K1,COX5B,KRT5,RPS17,SLC25A3,RPS12,MORF4L1,TUBB4A,ACTG1,CCNI,LDHA,CYCS,CHD4,HMGB1,RPLP0,RPS28,DDX3Y,LYZ2,MARCKS,PSMB3,PTGES3,RPL23,PCNP,CEBPD,EEF1G,H2-D1,SPINT2,SERF2,EIF5A,ARPC4,TMSB10,RPS27,MYL6,RPS13,UBE2D2,RPL41,RNASET2B,ERDR1,TNFSF12
TF:M09692	1	TRUE	8.1e-16	9005	836	468	0.56	0.052	TF:M09692	tf	297	Factor: GKLF; motif: WGGGYGKGGCCN	1	COX5A,INS2,DAZAP2,GCG,ATP5F1,GM2A,CD52,S100A6,LGALS9,CALM1,TUBB5,CAPNS1,SEPT7,RAC1,BCAP31,PSMC3,RHOC,NDUFA11,AP2A2,HMGN2,ATP5D,CD79A,RABAC1,DUSP3,FOSB,RPL8,PSAP,ATP6V1F,WDR1,PRDX2,DNAJB1,UBE2M,EIF4G2,REEP5,ARPC2,RPS9,CRIP2,CRIP1,FBLN1,CYBA,APLP1,CTNNB1,CLIC1,GATAD1,PPP2R1A,RHOA,CTSD,UBC,ARPC5,RPL10,RPS15A,DYNLL1,PTTG1IP,FXYD5,SDHB,RPS25,NEDD8,RPL15,RPS5,PSMB1,ATP6V0E,SQSTM1,DSTN,ATP5E,CTSZ,SLC25A5,LAMP2,SDC4,SERINC3,PLTP,PITPNA,CYB5R3,PFN1,YWHAB,ABI3,ATOX1,SPARC,YWHAH,FIS1,ATP6AP1,MDH2,CDC37,UBB,SNX3,CD164,PERP,SERINC1,SEPT10,ATP2B1,IFNGR1,ACTR2,HINT1,PPP2CA,CANX,UBE2B,BTG2,ARF5,XBP1,PDIA6,TSPAN13,LAPTM4A,SUMO2,YWHAE,NME2,1700023F06RIK,NFKBIA,SRSF5,LGMN,CHGA,GDI2,NPC2,TMED10,HSP90AA1,EIF5,TMEM14C,SSR1,BTF3,HEXB,VDAC2,GLUD1,NISCH,SPCS1,LCP1,DPYSL2,BNIP3L,ITM2B,DNAJC3,DAD1,SUB1,CCT5,MTDH,PABPC1,EIF3E,RBX1,MYH9,NDUFA6,SLC38A2,LITAF,GRINA,SDF2L1,ITGB5,NDUFB4,AP2M1,EIF4A2,SOD1,TUBA1B,TMBIM6,NR4A1,KRT18,PRR13,BSG,TMEM176A,HSP90AB1,MTCH1,NDUFV3,MYL12A,BIRC6,VAPA,ATP6V0C,DUSP1,SNRPC,COX7A2L,TAPBP,PSMB8,NDFIP1,DCTN4,RPS14,GNAQ,FTH1,OSTF1,OTUB1,DRAP1,PDCD4,SFR1,P4HB,ARHGDIA,ANAPC11,RPS24,CD63,ATP5B,TALDO1,RPLP2,TM9SF2,CCT8,SHISA5,ATP5C1,RPL14,ITGB1,HSPD1,SF3B1,ITM2C,NCL,PTMA,ACTR3,ARL8A,ADIPOR1,GLUL,TAGLN2,DPT,PRDX6,VIM,YME1L1,HSPA5,RAB14,GSN,PDIA3,RRBP1,CST3,MAPRE1,PSMA7,MAP1LC3A,SKIL,NCOA3,SEC62,ANXA5,NOTCH2,S100A11,LMNA,RPS20,TXN1,B4GALT1,RAD23B,VCP,TLN1,JAK1,SCP2,TMEM59,SLC2A1,PRDX1,AKR1A1,CAPZB,PTP4A2,TMEM50A,SH3BGRL3,WASF2,TOMM7,GNB1,ADD1,OCIAD1,ATP2A2,ACTB,RPL6,ERP29,ARPC1B,GNB2,PPP1R35,TMEM176B,CNBP,PTMS,CD9,FKBP4,VASP,PGLYRP1,IQGAP1,ARL6IP1,CORO1A,PSMA1,FUS,BCL7C,GLRX3,RBM3,MSN,RBBP7,MORF4L2,SLC25A4,HERPUD1,TPM4,MAP1LC3B,COX4I1,COTL1,HSBP1,GABARAPL2,APLP2,ETS1,CRYAB,NEDD4,ANXA2,ANP32A,PPIB,ATP1B3,RPSA,GNAI2,CDV3,FKBP1A,ATP1A1,RAC2,MIF,ATP6V0B,CRLF2,TOMM6,UCP2,GADD45GIP1,CHMP2A,SRSF2,WBP2,ATP5H,PPP1R18,LY6D,GPSM3,MYL12B,CEBPA,EEF2,ANAPC13,LARS2,OAZ1,EIF1,NDUFA3,INS1,RNF126,IGFBP7,GPI1,COX6B1,TUBB4B,PSENEN,ACAA2,UNC93B1,PAIP2,SH3GLB1,CLIC4,RPS16,CD81,EEF1A1,RPL10A,H2AFZ,TXNIP,POLR2L,DEGS1,ATP5J2,OST4,IRS2,RPL12,ADRM1,ATP6V1G1,PCSK1N,PNRC1,EMP3,LRP1,PITPNC1,ARGLU1,HMGN1,LIMD2,SNRPD2,RPS19,GHITM,RPL21,MBP,IAPP,TSPO,NDUFA7,S100A10,ATF4,TUBA1C,MOB1A,ARF6,ZFP36,UQCRQ,RPL18A,CIRBP,INSIG1,EPCAM,BASP1,WNK1,EIF4G1,COX17,BST2,RAB2A,SFN,BRI3,ARF1,MCMBP,SYNGR2,RPL29,KRT8,CHCHD10,RPS23,RPL36AL,TMSB4X,LGALS3,PCBP1,KLF13,RPS10,RAP1B,LGALS7,IER2,1810037I17RIK,ATPIF1,AES,ADAM10,HMGB2,KLF2,MRFAP1,EEF1D,S100A8,S100A9,CFL1,FKBP2,GAPDH,RPL32,RPL36,GSTM1,UPF1,ALDOART1,EIF4A1,GRB2,TPT1,WTAP,RPL35A,H3F3A,B2M,H2-K1,HIST1H4D,COX5B,RPS17,MORF4L1,ZFP706,ACTG1,RPL35,CCNI,LDHA,RPS15,ENO1,CYCS,GPX1,CHD4,C330021F23RIK,TACC1,UBR4,HMGB1,RPS28,LGALS1,GNG5,CSDE1,SF3B4,EIF2S3Y,MARCKS,AHNAK,SERPINH1,PTGES3,SRSF3,RPL23,PCNP,CEBPD,EEF1G,PPIA,TUBA1A,GRCC10,HSPE1,RPL31,SPINT2,S100A16,CSNK2A1,SERF2,GPX4,YWHAQ,UBE2D3,EIF5A,PRNP,KDELR2,PSME2,ARPC4,TMSB10,RPL39,RPS13,UBE2D2,RPL41,RNASEK,RNASET2B,MRPL33
TF:M09692_0	1	TRUE	8.1e-16	9005	836	468	0.56	0.052	TF:M09692_0	tf	297	Factor: GKLF; motif: WGGGYGKGGCCN; match class: 0	2	COX5A,INS2,DAZAP2,GCG,ATP5F1,GM2A,CD52,S100A6,LGALS9,CALM1,TUBB5,CAPNS1,SEPT7,RAC1,BCAP31,PSMC3,RHOC,NDUFA11,AP2A2,HMGN2,ATP5D,CD79A,RABAC1,DUSP3,FOSB,RPL8,PSAP,ATP6V1F,WDR1,PRDX2,DNAJB1,UBE2M,EIF4G2,REEP5,ARPC2,RPS9,CRIP2,CRIP1,FBLN1,CYBA,APLP1,CTNNB1,CLIC1,GATAD1,PPP2R1A,RHOA,CTSD,UBC,ARPC5,RPL10,RPS15A,DYNLL1,PTTG1IP,FXYD5,SDHB,RPS25,NEDD8,RPL15,RPS5,PSMB1,ATP6V0E,SQSTM1,DSTN,ATP5E,CTSZ,SLC25A5,LAMP2,SDC4,SERINC3,PLTP,PITPNA,CYB5R3,PFN1,YWHAB,ABI3,ATOX1,SPARC,YWHAH,FIS1,ATP6AP1,MDH2,CDC37,UBB,SNX3,CD164,PERP,SERINC1,SEPT10,ATP2B1,IFNGR1,ACTR2,HINT1,PPP2CA,CANX,UBE2B,BTG2,ARF5,XBP1,PDIA6,TSPAN13,LAPTM4A,SUMO2,YWHAE,NME2,1700023F06RIK,NFKBIA,SRSF5,LGMN,CHGA,GDI2,NPC2,TMED10,HSP90AA1,EIF5,TMEM14C,SSR1,BTF3,HEXB,VDAC2,GLUD1,NISCH,SPCS1,LCP1,DPYSL2,BNIP3L,ITM2B,DNAJC3,DAD1,SUB1,CCT5,MTDH,PABPC1,EIF3E,RBX1,MYH9,NDUFA6,SLC38A2,LITAF,GRINA,SDF2L1,ITGB5,NDUFB4,AP2M1,EIF4A2,SOD1,TUBA1B,TMBIM6,NR4A1,KRT18,PRR13,BSG,TMEM176A,HSP90AB1,MTCH1,NDUFV3,MYL12A,BIRC6,VAPA,ATP6V0C,DUSP1,SNRPC,COX7A2L,TAPBP,PSMB8,NDFIP1,DCTN4,RPS14,GNAQ,FTH1,OSTF1,OTUB1,DRAP1,PDCD4,SFR1,P4HB,ARHGDIA,ANAPC11,RPS24,CD63,ATP5B,TALDO1,RPLP2,TM9SF2,CCT8,SHISA5,ATP5C1,RPL14,ITGB1,HSPD1,SF3B1,ITM2C,NCL,PTMA,ACTR3,ARL8A,ADIPOR1,GLUL,TAGLN2,DPT,PRDX6,VIM,YME1L1,HSPA5,RAB14,GSN,PDIA3,RRBP1,CST3,MAPRE1,PSMA7,MAP1LC3A,SKIL,NCOA3,SEC62,ANXA5,NOTCH2,S100A11,LMNA,RPS20,TXN1,B4GALT1,RAD23B,VCP,TLN1,JAK1,SCP2,TMEM59,SLC2A1,PRDX1,AKR1A1,CAPZB,PTP4A2,TMEM50A,SH3BGRL3,WASF2,TOMM7,GNB1,ADD1,OCIAD1,ATP2A2,ACTB,RPL6,ERP29,ARPC1B,GNB2,PPP1R35,TMEM176B,CNBP,PTMS,CD9,FKBP4,VASP,PGLYRP1,IQGAP1,ARL6IP1,CORO1A,PSMA1,FUS,BCL7C,GLRX3,RBM3,MSN,RBBP7,MORF4L2,SLC25A4,HERPUD1,TPM4,MAP1LC3B,COX4I1,COTL1,HSBP1,GABARAPL2,APLP2,ETS1,CRYAB,NEDD4,ANXA2,ANP32A,PPIB,ATP1B3,RPSA,GNAI2,CDV3,FKBP1A,ATP1A1,RAC2,MIF,ATP6V0B,CRLF2,TOMM6,UCP2,GADD45GIP1,CHMP2A,SRSF2,WBP2,ATP5H,PPP1R18,LY6D,GPSM3,MYL12B,CEBPA,EEF2,ANAPC13,LARS2,OAZ1,EIF1,NDUFA3,INS1,RNF126,IGFBP7,GPI1,COX6B1,TUBB4B,PSENEN,ACAA2,UNC93B1,PAIP2,SH3GLB1,CLIC4,RPS16,CD81,EEF1A1,RPL10A,H2AFZ,TXNIP,POLR2L,DEGS1,ATP5J2,OST4,IRS2,RPL12,ADRM1,ATP6V1G1,PCSK1N,PNRC1,EMP3,LRP1,PITPNC1,ARGLU1,HMGN1,LIMD2,SNRPD2,RPS19,GHITM,RPL21,MBP,IAPP,TSPO,NDUFA7,S100A10,ATF4,TUBA1C,MOB1A,ARF6,ZFP36,UQCRQ,RPL18A,CIRBP,INSIG1,EPCAM,BASP1,WNK1,EIF4G1,COX17,BST2,RAB2A,SFN,BRI3,ARF1,MCMBP,SYNGR2,RPL29,KRT8,CHCHD10,RPS23,RPL36AL,TMSB4X,LGALS3,PCBP1,KLF13,RPS10,RAP1B,LGALS7,IER2,1810037I17RIK,ATPIF1,AES,ADAM10,HMGB2,KLF2,MRFAP1,EEF1D,S100A8,S100A9,CFL1,FKBP2,GAPDH,RPL32,RPL36,GSTM1,UPF1,ALDOART1,EIF4A1,GRB2,TPT1,WTAP,RPL35A,H3F3A,B2M,H2-K1,HIST1H4D,COX5B,RPS17,MORF4L1,ZFP706,ACTG1,RPL35,CCNI,LDHA,RPS15,ENO1,CYCS,GPX1,CHD4,C330021F23RIK,TACC1,UBR4,HMGB1,RPS28,LGALS1,GNG5,CSDE1,SF3B4,EIF2S3Y,MARCKS,AHNAK,SERPINH1,PTGES3,SRSF3,RPL23,PCNP,CEBPD,EEF1G,PPIA,TUBA1A,GRCC10,HSPE1,RPL31,SPINT2,S100A16,CSNK2A1,SERF2,GPX4,YWHAQ,UBE2D3,EIF5A,PRNP,KDELR2,PSME2,ARPC4,TMSB10,RPL39,RPS13,UBE2D2,RPL41,RNASEK,RNASET2B,MRPL33
GO:0019843	1	TRUE	9.79e-16	65	834	25	0.03	0.385	GO:0019843	MF	26	rRNA binding	5	RPS11,RPL8,RPS9,RPS18,RPL19,RPS14,NCL,RPL6,RPS3,RPS4X,RPL4,EEF2,RPL12,RPL37,RPL7,CIRBP,RPL37A,RPL9,NPM1,RPL23A,RPL5,RPL11,RPL3,RPL23,RPS13
GO:0070013	1	TRUE	1.26e-15	4135	834	262	0.314	0.063	GO:0070013	CC	223	intracellular organelle lumen	4	KLF6,CCND2,INS2,DAZAP2,GCG,ATP5F1,RPL13,DDX3X,TUBB5,PSMC3,SRI,DUSP3,FOSB,CALR,ETFB,HNRNPA2B1,POLR2A,DNAJB1,RPS9,CTNNB1,GATAD1,UBC,PTTG1IP,SDHB,RPS25,NEDD8,PSMB1,EDF1,HNRNPL,HSPA8,PSMA2,SQSTM1,H2AFY,FLI1,SLC25A5,LAMP2,H3F3B,SDC4,ZFP207,CTSA,HIST1H2BC,PSMB6,SPARC,MDH2,D8ERTD738E,UBB,SGK1,HSP90B1,SF3A2,HMG20B,HINT1,HNRNPAB,UBE2B,RPS27A,DDX5,SUMO2,CYGB,NR1D1,PSMA6,SRSF5,FOS,CTSL,PRELID1,HNRNPK,VDAC2,GLUD1,CTSB,BNIP3L,DNAJC3,PABPN1,SUB1,CCT5,MTDH,EIF3E,RBX1,LITAF,SDF2L1,GSK3B,TRA2B,EIF4A2,APP,SON,SOD1,KRT18,NDUFV3,SNRPC,COX7A2L,PSMB8,RPS14,CSF1R,ANXA1,FTH1,SF3B2,PRDX5,EIF3A,SFR1,P4HB,ANAPC11,CD63,ATP5B,TALDO1,CCT8,HSPD1,SF3B1,SUMO1,NCL,PTMA,ATF3,VIM,YME1L1,HSPA5,PDIA3,SNRPB,PSMA7,RBM39,SKIL,NCOA3,MBNL1,NOTCH2,LMNA,RPS3A,SDCBP,RAD23B,VCP,RPS6,NFIA,SCP2,PRDX1,SH3BGRL3,PARK7,SDF4,ADD1,RAN,ALDH2,ATP2A2,ACTB,RPL6,ERP29,POMP,CBX3,FKBP4,FURIN,CTSC,RPS3,PSMA1,FUS,RBM3,RBBP7,MORF4L2,ETS1,ANP32A,PPIB,GNAI2,MIF,SPR,NDUFB7,SRSF2,WBP2,ATP5H,CEBPA,LARS2,MIDN,INS1,RNF126,NDUFA13,SKP1A,GPI1,COX6B1,ACAA2,CLIC4,EEF1A1,PPP1R16B,H2AFZ,TXNIP,EGR1,POLR2L,MCL1,CTSS,RPL12,ADRM1,SRRM2,PITPNC1,ARGLU1,RPS19,IRF8,NDUFA7,HNRNPF,ATF4,ALKBH5,YPEL3,MOB1A,PURA,RPS2,SWI5,CIRBP,BASP1,COX17,MCMBP,KRT8,CHCHD10,PCBP1,RPS10,CX3CR1,JUN,JUNB,IER2,MRPS21,AES,HMGB2,SET,NFIC,KLF2,SRSF11,EEF1D,S100A9,CFL1,CEBPB,CAPG,NPM1,UPF1,RPL5,RPL18,HNRNPM,RPL11,ZNHIT1,EIF4A1,GRB2,H2AFJ,RPL3,PSMA3,TPT1,HNRNPC,WTAP,H3F3A,RPS7,HIST1H4D,MORF4L1,FABP4,RPS15,CYCS,CHD4,UBR4,DDX3Y,LYZ2,PSMB3,SERPINH1,CHCHD2,PTGES3,SRSF3,RPL23,PCNP,CEBPD,GRCC10,HSPE1,RPL31,S100A16,CSNK2A1,GPX4,UBA52,RPS13,RNASET2B,MRPL33
TF:M07289_0	1	TRUE	1.33e-15	15368	836	694	0.83	0.045	TF:M07289_0	tf	47	Factor: GKLF; motif: NNNRGGNGNGGSN; match class: 0	2	KLF6,COX5A,CCND2,INS2,DAZAP2,GCG,ATP5F1,GM2A,RPL13,DDX3X,S100A6,LGALS9,CALM1,CKB,PFDN5,TUBB5,CAPNS1,SEPT7,RAC1,SSR4,BCAP31,PSMC3,RHOC,NDUFA11,NDUFB2,KDELR1,CD36,AP2A2,APOE,CDKN1B,HMGN2,ATP5D,SRI,CD79A,RABAC1,RPS11,DUSP3,FOSB,CALR,RPL8,PSAP,SST,TAX1BP1,ETFB,HSPB1,HNRNPA2B1,WDR1,PRDX2,POLR2A,EIF4G2,REEP5,ATP5G1,ARPC2,RPS9,CRIP2,CRIP1,FBLN1,CYBA,APLP1,CDC42,CTNNB1,CLIC1,GATAD1,LRRC8A,PPP2R1A,ARPP19,RHOA,ID3,CTSD,RPLP1,AP2S1,UBC,MGST1,RPS18,RPL10,DYNLL1,RARRES2,PTTG1IP,FXYD5,SDHB,RPS25,RPL15,RPS5,NDUFA2,TEX261,PSMB1,PTGDS,EDF1,HNRNPL,HSPA8,PSMA2,CAPZA2,SQSTM1,H2AFY,FLI1,ATP5E,CTSZ,SLC25A5,NDUFA1,CD34,LAMP2,H3F3B,SDC4,PYY,PPY,RPL19,ZFP207,TIMP2,SERINC3,PLTP,CTSA,PSMB6,PFN1,YWHAB,ABI3,KDM6B,GABARAP,ATOX1,SPARC,ATP5G3,LSP1,YWHAH,FIS1,ATP6AP1,TMEM160,D8ERTD738E,CDC37,UBB,SNX3,CD164,SEPT10,DCN,ATP2B1,DUSP6,SGK1,IFNGR1,HSP90B1,SRGN,UQCR11,SF3A2,HMG20B,HINT1,HNRNPAB,CANX,RNF130,UBE2B,BTG2,TCN2,ARF5,XBP1,PDIA6,TSPAN13,AGR2,LAPTM4A,PRKAR1A,DDX5,SUMO2,PAFAH1B1,CYGB,YWHAE,NR1D1,1700023F06RIK,PSMA6,NFKBIA,ZFP36L1,SRSF5,LGMN,CHGA,GDI2,NPC2,TMED10,FOS,HSP90AA1,EIF5,2010107E04RIK,SSR1,CTSL,CXCL14,UQCRB,HNRNPK,NDUFS6,BTF3,HEXB,VDAC2,GLUD1,NISCH,SPCS1,CTSB,LCP1,TSC22D1,DPYSL2,BNIP3L,ITM2B,SPRY2,RBM26,DAD1,PABPN1,SUB1,CCT5,PABPC1,YWHAZ,EIF3H,EIF3E,NDUFB9,RBX1,ST13,MYH9,SLC38A2,LITAF,GRINA,LY6E,SDF2L1,GSK3B,FSTL1,ITGB5,NDUFB4,AP2M1,TRA2B,ATP5J,APP,SON,SOD1,TUBA1B,TMBIM6,NR4A1,KRT18,PRR13,BSG,SERPING1,TMEM176A,HSP90AB1,MTCH1,NDUFV3,MYL12A,BIRC6,VAPA,RALBP1,ATP6V0C,C3,DUSP1,TAPBP,PSMB8,NDFIP1,DCTN4,RPS14,CD74,GNAQ,OSTF1,OTUB1,SF3B2,DRAP1,PRDX5,STIP1,PDCD4,EIF3A,SFR1,P4HB,ARHGDIA,ANAPC11,NDUFB8,SAT1,RPS24,CD63,IFITM3,TALDO1,RPLP2,CCT8,SHISA5,RPL14,ITGB1,TRAM1,HSPD1,SF3B1,SUMO1,ITM2C,NCL,PTMA,PAM,ACTR3,ARL8A,ADIPOR1,GLUL,TAGLN2,COPA,VIM,YME1L1,LCN2,HSPA5,RAB14,GSN,PDIA3,SNRPB,RRBP1,CST3,MAPRE1,GNAS,PSMA7,MAP1LC3A,RBM39,RPN2,SKIL,NCOA3,SEC62,ANXA5,MBNL1,SERP1,NOTCH2,S100A11,TPM3,LAMTOR2,LMNA,RPS3A,RPS20,LMO4,TXN1,DNAJA1,B4GALT1,RAD23B,VCP,TLN1,RPS6,JAK1,NFIA,LAPTM5,TMEM59,YBX1,SLC2A1,PRDX1,CAPZB,PTP4A2,TMEM50A,SH3BGRL3,WASF2,RPL22,PGD,GNB1,ADD1,OCIAD1,SPARCL1,CXCL1,TMED2,RAN,ARPC3,ATP2A2,ACTB,RPL6,ERP29,ARPC1B,PAN3,POMP,COL1A2,GNB2,GIGYF1,TSC22D4,PPP1R35,TMEM176B,CBX3,CNBP,SEC61A1,PTMS,CLEC2D,MGP,ARHGDIB,CD9,FKBP4,VASP,PGLYRP1,RPL28,FURIN,IQGAP1,CTSC,TYROBP,NDUFC2,ARL6IP1,CORO1A,NUPR1,PSMA1,FUS,BCL7C,EIF3F,NDUFB11,GLRX3,RBM3,MSN,RPS4X,RBBP7,BGN,MORF4L2,PLP1,TSC22D3,LAMP1,SLC25A4,TECR,MT2,MT1,HERPUD1,TPM4,MAP1LC3B,COX4I1,COTL1,HSBP1,GABARAPL2,APLP2,ETS1,CRYAB,NEDD4,ANXA2,ANP32A,NPTN,TMED3,CTSH,TPM1,PPIB,ATP1B3,RPSA,TRF,GNAI2,MANF,CDV3,PEBP1,FKBP1A,ATP1A1,RAC2,PTPRF,MIF,ATP6V0B,CRLF2,TOMM6,UCP2,SPR,GADD45GIP1,LGALS3BP,CHMP2A,SRSF2,LRRC58,WBP2,ATP5H,PPP1R18,GRN,GPSM3,SIDT2,CEBPA,EEF2,ANAPC13,LARS2,SPCS2,OAZ1,EIF1,KRT17,MIDN,ACTA2,INS1,COX8A,RNF126,NDUFA13,IGFBP7,SERBP1,GPI1,CALM2,LUM,BTG1,H2-AA,COX6B1,TUBB4B,RPS27L,PSENEN,ACAA2,C1QA,C1QC,UNC93B1,PAIP2,SH3GLB1,NDUFC1,CLIC4,RPS16,TOB1,CD81,EEF1A1,PPP1R16B,RPL10A,CPE,H2AFZ,F11R,FAU,TXNIP,EGR1,POLR2L,GNG10,MCL1,ATP5J2,OST4,IRS2,RPL12,ATP6V1G1,SRRM2,PCSK1N,NDUFB10,PNRC1,EMP3,PRRC2C,LRP1,PITPNC1,ARGLU1,EFHD2,HMGN1,LIMD2,SNRPD2,RPS19,GHITM,NBL1,RPL21,IRF8,MBP,IAPP,COX6A1,TSPO,NDUFA7,S100A10,HNRNPF,ATF4,ALKBH5,YPEL3,KRTCAP2,TUBA1C,MOB1A,PURA,SWI5,ZFP36,UQCRQ,CIRBP,ZFP691,INSIG1,EPCAM,KRT14,WDR89,BASP1,WNK1,EIF4G1,RPL37A,RPL27A,BST2,CLTC,CD24A,RPL9,SFN,RPS8,BRI3,ARF1,SELPLG,MCMBP,RPL29,KRT8,CHCHD10,RPS23,RPL36AL,TMSB4X,LGALS3,MINOS1,FTL1,ATP5K,PCBP1,KLF13,RPS10,SLC39A1,CX3CR1,RAP1B,JUN,JUNB,SEC61B,LGALS7,EIF3K,KRT15,MRPS21,RHOB,ATPIF1,AES,TMEM119,ADAM10,HMGB2,SET,NFIC,KLF2,MRFAP1,CD47,S100A8,S100A9,CFL1,CEBPB,FKBP2,IER5,CAPG,NPM1,GAPDH,RPL32,RPL36,GSTM1,GM5148,TSPAN7,UPF1,RPL5,RPL18,HNRNPM,RPL11,ALDOART1,UQCR10,EIF4A1,GRB2,H2AFJ,RPL3,ALOX5AP,PSMA3,TPT1,ARRB2,HNRNPC,WTAP,IFITM2,H3F3A,B2M,H2-K1,NACA,HIST1H4D,SLC25A3,RPS12,MORF4L1,RPL17,ZFP706,TUBB4A,ATP5G2,ACTG1,CCNI,LDHA,RPL27,RPS15,ENO1,CHD4,UQCRH,C330021F23RIK,TACC1,DHRS3,UBR4,HMGB1,H2-T23,RPLP0,RPS28,LGALS1,GNG5,CSDE1,SF3B4,DDX3Y,EIF2S3Y,MARCKS,AHNAK,SERPINH1,CHCHD2,PTGES3,USMG5,PCNP,CEBPD,EEF1G,PPIA,TUBA1A,GRCC10,H2-Q6,H2-D1,H2-AB1,HSPE1,RPL13A,SPINT2,S100A16,CSNK2A1,SERF2,GPX4,YWHAQ,UBE2D3,EIF5A,IFI27L2A,PRNP,KDELR2,PSME2,ARPC4,RPL36A,TMSB10,RPL39,UBL5,UBA52,MYL6,UBE2D2,RNASEK,RNASET2B,ERDR1,TNFSF12,RPL24,MRPL33,VPS28
TF:M07289	1	TRUE	1.33e-15	15368	836	694	0.83	0.045	TF:M07289	tf	47	Factor: GKLF; motif: NNNRGGNGNGGSN	1	KLF6,COX5A,CCND2,INS2,DAZAP2,GCG,ATP5F1,GM2A,RPL13,DDX3X,S100A6,LGALS9,CALM1,CKB,PFDN5,TUBB5,CAPNS1,SEPT7,RAC1,SSR4,BCAP31,PSMC3,RHOC,NDUFA11,NDUFB2,KDELR1,CD36,AP2A2,APOE,CDKN1B,HMGN2,ATP5D,SRI,CD79A,RABAC1,RPS11,DUSP3,FOSB,CALR,RPL8,PSAP,SST,TAX1BP1,ETFB,HSPB1,HNRNPA2B1,WDR1,PRDX2,POLR2A,EIF4G2,REEP5,ATP5G1,ARPC2,RPS9,CRIP2,CRIP1,FBLN1,CYBA,APLP1,CDC42,CTNNB1,CLIC1,GATAD1,LRRC8A,PPP2R1A,ARPP19,RHOA,ID3,CTSD,RPLP1,AP2S1,UBC,MGST1,RPS18,RPL10,DYNLL1,RARRES2,PTTG1IP,FXYD5,SDHB,RPS25,RPL15,RPS5,NDUFA2,TEX261,PSMB1,PTGDS,EDF1,HNRNPL,HSPA8,PSMA2,CAPZA2,SQSTM1,H2AFY,FLI1,ATP5E,CTSZ,SLC25A5,NDUFA1,CD34,LAMP2,H3F3B,SDC4,PYY,PPY,RPL19,ZFP207,TIMP2,SERINC3,PLTP,CTSA,PSMB6,PFN1,YWHAB,ABI3,KDM6B,GABARAP,ATOX1,SPARC,ATP5G3,LSP1,YWHAH,FIS1,ATP6AP1,TMEM160,D8ERTD738E,CDC37,UBB,SNX3,CD164,SEPT10,DCN,ATP2B1,DUSP6,SGK1,IFNGR1,HSP90B1,SRGN,UQCR11,SF3A2,HMG20B,HINT1,HNRNPAB,CANX,RNF130,UBE2B,BTG2,TCN2,ARF5,XBP1,PDIA6,TSPAN13,AGR2,LAPTM4A,PRKAR1A,DDX5,SUMO2,PAFAH1B1,CYGB,YWHAE,NR1D1,1700023F06RIK,PSMA6,NFKBIA,ZFP36L1,SRSF5,LGMN,CHGA,GDI2,NPC2,TMED10,FOS,HSP90AA1,EIF5,2010107E04RIK,SSR1,CTSL,CXCL14,UQCRB,HNRNPK,NDUFS6,BTF3,HEXB,VDAC2,GLUD1,NISCH,SPCS1,CTSB,LCP1,TSC22D1,DPYSL2,BNIP3L,ITM2B,SPRY2,RBM26,DAD1,PABPN1,SUB1,CCT5,PABPC1,YWHAZ,EIF3H,EIF3E,NDUFB9,RBX1,ST13,MYH9,SLC38A2,LITAF,GRINA,LY6E,SDF2L1,GSK3B,FSTL1,ITGB5,NDUFB4,AP2M1,TRA2B,ATP5J,APP,SON,SOD1,TUBA1B,TMBIM6,NR4A1,KRT18,PRR13,BSG,SERPING1,TMEM176A,HSP90AB1,MTCH1,NDUFV3,MYL12A,BIRC6,VAPA,RALBP1,ATP6V0C,C3,DUSP1,TAPBP,PSMB8,NDFIP1,DCTN4,RPS14,CD74,GNAQ,OSTF1,OTUB1,SF3B2,DRAP1,PRDX5,STIP1,PDCD4,EIF3A,SFR1,P4HB,ARHGDIA,ANAPC11,NDUFB8,SAT1,RPS24,CD63,IFITM3,TALDO1,RPLP2,CCT8,SHISA5,RPL14,ITGB1,TRAM1,HSPD1,SF3B1,SUMO1,ITM2C,NCL,PTMA,PAM,ACTR3,ARL8A,ADIPOR1,GLUL,TAGLN2,COPA,VIM,YME1L1,LCN2,HSPA5,RAB14,GSN,PDIA3,SNRPB,RRBP1,CST3,MAPRE1,GNAS,PSMA7,MAP1LC3A,RBM39,RPN2,SKIL,NCOA3,SEC62,ANXA5,MBNL1,SERP1,NOTCH2,S100A11,TPM3,LAMTOR2,LMNA,RPS3A,RPS20,LMO4,TXN1,DNAJA1,B4GALT1,RAD23B,VCP,TLN1,RPS6,JAK1,NFIA,LAPTM5,TMEM59,YBX1,SLC2A1,PRDX1,CAPZB,PTP4A2,TMEM50A,SH3BGRL3,WASF2,RPL22,PGD,GNB1,ADD1,OCIAD1,SPARCL1,CXCL1,TMED2,RAN,ARPC3,ATP2A2,ACTB,RPL6,ERP29,ARPC1B,PAN3,POMP,COL1A2,GNB2,GIGYF1,TSC22D4,PPP1R35,TMEM176B,CBX3,CNBP,SEC61A1,PTMS,CLEC2D,MGP,ARHGDIB,CD9,FKBP4,VASP,PGLYRP1,RPL28,FURIN,IQGAP1,CTSC,TYROBP,NDUFC2,ARL6IP1,CORO1A,NUPR1,PSMA1,FUS,BCL7C,EIF3F,NDUFB11,GLRX3,RBM3,MSN,RPS4X,RBBP7,BGN,MORF4L2,PLP1,TSC22D3,LAMP1,SLC25A4,TECR,MT2,MT1,HERPUD1,TPM4,MAP1LC3B,COX4I1,COTL1,HSBP1,GABARAPL2,APLP2,ETS1,CRYAB,NEDD4,ANXA2,ANP32A,NPTN,TMED3,CTSH,TPM1,PPIB,ATP1B3,RPSA,TRF,GNAI2,MANF,CDV3,PEBP1,FKBP1A,ATP1A1,RAC2,PTPRF,MIF,ATP6V0B,CRLF2,TOMM6,UCP2,SPR,GADD45GIP1,LGALS3BP,CHMP2A,SRSF2,LRRC58,WBP2,ATP5H,PPP1R18,GRN,GPSM3,SIDT2,CEBPA,EEF2,ANAPC13,LARS2,SPCS2,OAZ1,EIF1,KRT17,MIDN,ACTA2,INS1,COX8A,RNF126,NDUFA13,IGFBP7,SERBP1,GPI1,CALM2,LUM,BTG1,H2-AA,COX6B1,TUBB4B,RPS27L,PSENEN,ACAA2,C1QA,C1QC,UNC93B1,PAIP2,SH3GLB1,NDUFC1,CLIC4,RPS16,TOB1,CD81,EEF1A1,PPP1R16B,RPL10A,CPE,H2AFZ,F11R,FAU,TXNIP,EGR1,POLR2L,GNG10,MCL1,ATP5J2,OST4,IRS2,RPL12,ATP6V1G1,SRRM2,PCSK1N,NDUFB10,PNRC1,EMP3,PRRC2C,LRP1,PITPNC1,ARGLU1,EFHD2,HMGN1,LIMD2,SNRPD2,RPS19,GHITM,NBL1,RPL21,IRF8,MBP,IAPP,COX6A1,TSPO,NDUFA7,S100A10,HNRNPF,ATF4,ALKBH5,YPEL3,KRTCAP2,TUBA1C,MOB1A,PURA,SWI5,ZFP36,UQCRQ,CIRBP,ZFP691,INSIG1,EPCAM,KRT14,WDR89,BASP1,WNK1,EIF4G1,RPL37A,RPL27A,BST2,CLTC,CD24A,RPL9,SFN,RPS8,BRI3,ARF1,SELPLG,MCMBP,RPL29,KRT8,CHCHD10,RPS23,RPL36AL,TMSB4X,LGALS3,MINOS1,FTL1,ATP5K,PCBP1,KLF13,RPS10,SLC39A1,CX3CR1,RAP1B,JUN,JUNB,SEC61B,LGALS7,EIF3K,KRT15,MRPS21,RHOB,ATPIF1,AES,TMEM119,ADAM10,HMGB2,SET,NFIC,KLF2,MRFAP1,CD47,S100A8,S100A9,CFL1,CEBPB,FKBP2,IER5,CAPG,NPM1,GAPDH,RPL32,RPL36,GSTM1,GM5148,TSPAN7,UPF1,RPL5,RPL18,HNRNPM,RPL11,ALDOART1,UQCR10,EIF4A1,GRB2,H2AFJ,RPL3,ALOX5AP,PSMA3,TPT1,ARRB2,HNRNPC,WTAP,IFITM2,H3F3A,B2M,H2-K1,NACA,HIST1H4D,SLC25A3,RPS12,MORF4L1,RPL17,ZFP706,TUBB4A,ATP5G2,ACTG1,CCNI,LDHA,RPL27,RPS15,ENO1,CHD4,UQCRH,C330021F23RIK,TACC1,DHRS3,UBR4,HMGB1,H2-T23,RPLP0,RPS28,LGALS1,GNG5,CSDE1,SF3B4,DDX3Y,EIF2S3Y,MARCKS,AHNAK,SERPINH1,CHCHD2,PTGES3,USMG5,PCNP,CEBPD,EEF1G,PPIA,TUBA1A,GRCC10,H2-Q6,H2-D1,H2-AB1,HSPE1,RPL13A,SPINT2,S100A16,CSNK2A1,SERF2,GPX4,YWHAQ,UBE2D3,EIF5A,IFI27L2A,PRNP,KDELR2,PSME2,ARPC4,RPL36A,TMSB10,RPL39,UBL5,UBA52,MYL6,UBE2D2,RNASEK,RNASET2B,ERDR1,TNFSF12,RPL24,MRPL33,VPS28
REAC:R-MMU-6798695	1	TRUE	1.41e-15	566	542	86	0.159	0.152	REAC:R-MMU-6798695	rea	92	Neutrophil degranulation	3	GM2A,DDX3X,TUBB5,RAC1,PSMC3,CD36,AP2A2,PSAP,CYBA,RHOA,CTSD,ARPC5,MGST1,DYNLL1,PSMB1,HSPA8,PSMA2,CTSZ,LAMP2,TIMP2,CTSA,CYB5R3,ACTR2,NME2,GDI2,NPC2,HSP90AA1,HEXB,CTSB,DNAJC3,HSP90AB1,VAPA,ATP6V0C,C3,OSTF1,CD63,CCT8,ARL8A,PRDX6,RAB14,GSN,CST3,S100A11,LAMTOR2,SDCBP,B4GALT1,VCP,DDOST,CXCL1,PGLYRP1,IQGAP1,CTSC,TYROBP,NDUFC2,LAMP1,HP,COTL1,ANXA2,CTSH,MIF,GRN,EEF2,GPI1,TUBB4B,EEF1A1,DEGS1,CTSS,CD53,BST2,BRI3,LGALS3,FTL1,ADAM10,CD47,S100A8,S100A9,FCER1G,ALDOART1,B2M,H2-K1,UBR4,H2-T23,LYZ2,H2-Q6,H2-D1,RNASET2B
GO:0002376	1	TRUE	1.43e-15	2421	834	179	0.215	0.074	GO:0002376	BP	3	immune system process	1	INS2,DDX3X,LGALS9,RAC1,KDELR1,CD36,AP2A2,CD79A,DUSP3,CALR,WDR1,PRDX2,CRIP2,CYBA,CDC42,CTNNB1,LRRC8A,RHOA,RARRES2,HSPA8,SQSTM1,FLI1,CD34,SDC4,SERINC3,HIST1H2BC,ATP6AP1,CDC37,IFNGR1,ACTR2,XBP1,PRKAR1A,PAFAH1B1,NME2,NR1D1,NFKBIA,ZFP36L1,LGMN,CHGA,FOS,HSP90AA1,TMEM14C,PRELID1,CXCL14,LCP1,BNIP3L,PSME1,YWHAZ,MYH9,RETNLG,APP,SOD1,TMBIM6,SERPING1,TMEM176A,HSP90AB1,C3,TAPBP,PSMB8,NDFIP1,RPS14,CD74,CSF1R,ANXA1,FTH1,OTUB1,RPS24,IFITM3,ITGB1,HSPD1,COL3A1,ACTR3,CFH,PTPRC,VIM,LCN2,GSN,GNAS,SKIL,NOTCH2,LMO4,B4GALT1,RPS6,PRDX1,DDOST,WASF2,RPL22,PARK7,ADD1,CXCL1,TSC22D4,TMEM176B,SEC61A1,PTMS,CLEC2D,PGLYRP1,CTSC,TYROBP,CORO1A,RPS3,PSMA1,MSN,TSC22D3,LAMP1,HP,ETS1,NEDD4,ANXA2,CTSH,TRF,FKBP1A,RAC2,MIF,LY6D,GPSM3,CEBPA,EEF2,P2RY12,GPI1,H2-AA,C1QA,C1QC,C1QB,UNC93B1,CD81,FAU,EGR1,CTSS,IRS2,ADRM1,PRRC2C,LRP1,RPS19,NBL1,IRF8,ARF6,ZFP36,BST2,CD24A,LGALS3,SCG2,KLF13,CX3CR1,JUN,JUNB,ATPIF1,ADAM10,HMGB2,KLF2,CD47,S100A8,S100A9,CEBPB,GAPDH,FCER1G,ZNHIT1,GRB2,ARRB2,H2-EB1,IFITM2,B2M,H2-K1,HIST1H4D,RPS17,ACTG1,GPX1,HMGB1,H2-T23,ROMO1,LGALS1,CEBPD,H2-Q6,H2-D1,H2-AB1,RPL13A,PRNP,PSME2,RPL39,TNFSF12
GO:0043233	1	TRUE	1.49e-15	4140	834	262	0.314	0.063	GO:0043233	CC	223	organelle lumen	3	KLF6,CCND2,INS2,DAZAP2,GCG,ATP5F1,RPL13,DDX3X,TUBB5,PSMC3,SRI,DUSP3,FOSB,CALR,ETFB,HNRNPA2B1,POLR2A,DNAJB1,RPS9,CTNNB1,GATAD1,UBC,PTTG1IP,SDHB,RPS25,NEDD8,PSMB1,EDF1,HNRNPL,HSPA8,PSMA2,SQSTM1,H2AFY,FLI1,SLC25A5,LAMP2,H3F3B,SDC4,ZFP207,CTSA,HIST1H2BC,PSMB6,SPARC,MDH2,D8ERTD738E,UBB,SGK1,HSP90B1,SF3A2,HMG20B,HINT1,HNRNPAB,UBE2B,RPS27A,DDX5,SUMO2,CYGB,NR1D1,PSMA6,SRSF5,FOS,CTSL,PRELID1,HNRNPK,VDAC2,GLUD1,CTSB,BNIP3L,DNAJC3,PABPN1,SUB1,CCT5,MTDH,EIF3E,RBX1,LITAF,SDF2L1,GSK3B,TRA2B,EIF4A2,APP,SON,SOD1,KRT18,NDUFV3,SNRPC,COX7A2L,PSMB8,RPS14,CSF1R,ANXA1,FTH1,SF3B2,PRDX5,EIF3A,SFR1,P4HB,ANAPC11,CD63,ATP5B,TALDO1,CCT8,HSPD1,SF3B1,SUMO1,NCL,PTMA,ATF3,VIM,YME1L1,HSPA5,PDIA3,SNRPB,PSMA7,RBM39,SKIL,NCOA3,MBNL1,NOTCH2,LMNA,RPS3A,SDCBP,RAD23B,VCP,RPS6,NFIA,SCP2,PRDX1,SH3BGRL3,PARK7,SDF4,ADD1,RAN,ALDH2,ATP2A2,ACTB,RPL6,ERP29,POMP,CBX3,FKBP4,FURIN,CTSC,RPS3,PSMA1,FUS,RBM3,RBBP7,MORF4L2,ETS1,ANP32A,PPIB,GNAI2,MIF,SPR,NDUFB7,SRSF2,WBP2,ATP5H,CEBPA,LARS2,MIDN,INS1,RNF126,NDUFA13,SKP1A,GPI1,COX6B1,ACAA2,CLIC4,EEF1A1,PPP1R16B,H2AFZ,TXNIP,EGR1,POLR2L,MCL1,CTSS,RPL12,ADRM1,SRRM2,PITPNC1,ARGLU1,RPS19,IRF8,NDUFA7,HNRNPF,ATF4,ALKBH5,YPEL3,MOB1A,PURA,RPS2,SWI5,CIRBP,BASP1,COX17,MCMBP,KRT8,CHCHD10,PCBP1,RPS10,CX3CR1,JUN,JUNB,IER2,MRPS21,AES,HMGB2,SET,NFIC,KLF2,SRSF11,EEF1D,S100A9,CFL1,CEBPB,CAPG,NPM1,UPF1,RPL5,RPL18,HNRNPM,RPL11,ZNHIT1,EIF4A1,GRB2,H2AFJ,RPL3,PSMA3,TPT1,HNRNPC,WTAP,H3F3A,RPS7,HIST1H4D,MORF4L1,FABP4,RPS15,CYCS,CHD4,UBR4,DDX3Y,LYZ2,PSMB3,SERPINH1,CHCHD2,PTGES3,SRSF3,RPL23,PCNP,CEBPD,GRCC10,HSPE1,RPL31,S100A16,CSNK2A1,GPX4,UBA52,RPS13,RNASET2B,MRPL33
GO:0031974	1	TRUE	1.49e-15	4140	834	262	0.314	0.063	GO:0031974	CC	223	membrane-enclosed lumen	2	KLF6,CCND2,INS2,DAZAP2,GCG,ATP5F1,RPL13,DDX3X,TUBB5,PSMC3,SRI,DUSP3,FOSB,CALR,ETFB,HNRNPA2B1,POLR2A,DNAJB1,RPS9,CTNNB1,GATAD1,UBC,PTTG1IP,SDHB,RPS25,NEDD8,PSMB1,EDF1,HNRNPL,HSPA8,PSMA2,SQSTM1,H2AFY,FLI1,SLC25A5,LAMP2,H3F3B,SDC4,ZFP207,CTSA,HIST1H2BC,PSMB6,SPARC,MDH2,D8ERTD738E,UBB,SGK1,HSP90B1,SF3A2,HMG20B,HINT1,HNRNPAB,UBE2B,RPS27A,DDX5,SUMO2,CYGB,NR1D1,PSMA6,SRSF5,FOS,CTSL,PRELID1,HNRNPK,VDAC2,GLUD1,CTSB,BNIP3L,DNAJC3,PABPN1,SUB1,CCT5,MTDH,EIF3E,RBX1,LITAF,SDF2L1,GSK3B,TRA2B,EIF4A2,APP,SON,SOD1,KRT18,NDUFV3,SNRPC,COX7A2L,PSMB8,RPS14,CSF1R,ANXA1,FTH1,SF3B2,PRDX5,EIF3A,SFR1,P4HB,ANAPC11,CD63,ATP5B,TALDO1,CCT8,HSPD1,SF3B1,SUMO1,NCL,PTMA,ATF3,VIM,YME1L1,HSPA5,PDIA3,SNRPB,PSMA7,RBM39,SKIL,NCOA3,MBNL1,NOTCH2,LMNA,RPS3A,SDCBP,RAD23B,VCP,RPS6,NFIA,SCP2,PRDX1,SH3BGRL3,PARK7,SDF4,ADD1,RAN,ALDH2,ATP2A2,ACTB,RPL6,ERP29,POMP,CBX3,FKBP4,FURIN,CTSC,RPS3,PSMA1,FUS,RBM3,RBBP7,MORF4L2,ETS1,ANP32A,PPIB,GNAI2,MIF,SPR,NDUFB7,SRSF2,WBP2,ATP5H,CEBPA,LARS2,MIDN,INS1,RNF126,NDUFA13,SKP1A,GPI1,COX6B1,ACAA2,CLIC4,EEF1A1,PPP1R16B,H2AFZ,TXNIP,EGR1,POLR2L,MCL1,CTSS,RPL12,ADRM1,SRRM2,PITPNC1,ARGLU1,RPS19,IRF8,NDUFA7,HNRNPF,ATF4,ALKBH5,YPEL3,MOB1A,PURA,RPS2,SWI5,CIRBP,BASP1,COX17,MCMBP,KRT8,CHCHD10,PCBP1,RPS10,CX3CR1,JUN,JUNB,IER2,MRPS21,AES,HMGB2,SET,NFIC,KLF2,SRSF11,EEF1D,S100A9,CFL1,CEBPB,CAPG,NPM1,UPF1,RPL5,RPL18,HNRNPM,RPL11,ZNHIT1,EIF4A1,GRB2,H2AFJ,RPL3,PSMA3,TPT1,HNRNPC,WTAP,H3F3A,RPS7,HIST1H4D,MORF4L1,FABP4,RPS15,CYCS,CHD4,UBR4,DDX3Y,LYZ2,PSMB3,SERPINH1,CHCHD2,PTGES3,SRSF3,RPL23,PCNP,CEBPD,GRCC10,HSPE1,RPL31,S100A16,CSNK2A1,GPX4,UBA52,RPS13,RNASET2B,MRPL33
TF:M07980_1	1	TRUE	1.63e-15	3149	836	215	0.257	0.068	TF:M07980_1	tf	82	Factor: Atf-1; motif: RTGACGTA; match class: 1	3	DAZAP2,GCG,RPL13,DDX3X,CKB,SEPT7,SSR4,NDUFA11,NDUFB2,CDKN1B,ATP5D,RPS11,DUSP3,FOSB,SST,TAX1BP1,WDR1,EIF4G2,ATP5G1,RPS9,CDC42,LRRC8A,UBC,SDHB,SLC3A2,RPL15,RPS5,NDUFA2,H3F3B,ZFP207,SERINC3,PSMB6,YWHAH,MDH2,D8ERTD738E,UBB,SNX3,CD164,SERINC1,ATP2B1,NDUFA12,HSP90B1,HMG20B,HINT1,PPP2CA,UBE2B,BTG2,ARF5,PRKAR1A,PAFAH1B1,SRSF5,TMED10,FOS,CTSL,TSC22D1,BNIP3L,DAD1,MTDH,YWHAZ,ST13,SLC38A2,LITAF,AP2M1,TRA2B,SON,SOD1,NR4A1,HSP90AB1,MTCH1,ATP6V0C,DUSP1,SNRPC,PSMB8,PRDX5,EIF3A,RPS24,CD63,ATP5B,RPLP2,HSPD1,SUMO1,PTMA,ADIPOR1,PRDX6,YME1L1,RAB14,RRBP1,MAPRE1,MAP1LC3A,SKIL,SEC62,MBNL1,SERP1,RPS3A,B4GALT1,JAK1,PTP4A2,TMEM50A,PARK7,ERRFI1,TOMM7,OCIAD1,RAN,ARPC3,CNBP,CTSC,TYROBP,PSMA1,RBM3,RBBP7,MORF4L2,MT1,TPM4,COX4I1,RPL4,ATP1B3,RPSA,MIF,CRLF2,TOMM6,UCP2,SPR,CHMP2A,LRRC58,WBP2,RPS29,SIDT2,EEF2,OAZ1,EIF1,MIDN,COX8A,NDUFA13,SKP1A,CALM2,BTG1,H2-AA,COX6B1,RPS16,RPL10A,FAU,EGR1,MCL1,SRRM2,RPL22L1,PNRC1,PRRC2C,PPP1R15A,EFHD2,HMGN1,RPS19,GHITM,RPL21,ALKBH5,PURA,ARF6,INSIG1,WNK1,RPL37A,RPL27A,CLTC,RPL9,ARF1,SELPLG,SEPHS2,RPL36AL,FTL1,SCG2,KLF13,RAP1B,JUN,JUNB,IER2,CD47,CEBPB,SNRPG,RPL36,TSPAN7,RPL18,HNRNPM,EIF4A1,GRB2,RPL3,TPT1,H2-EB1,H2-K1,HIST1H4D,SLC25A3,RPS12,MORF4L1,ACTG1,CCNI,LDHA,CYCS,CHD4,RPLP0,DDX3Y,EIF2S3Y,LYZ2,PSMB3,SRSF3,RPL23,PCNP,H2-D1,HSPE1,RPL13A,GPX4,YWHAQ,EIF5A,KDELR2,MYL6,RPS13,RNASEK,ERDR1,TNFSF12
TF:M00933	1	TRUE	1.76e-15	8781	836	458	0.548	0.052	TF:M00933	tf	247	Factor: Sp1; motif: CCCCGCCCCN	1	CCND2,DAZAP2,ATP5F1,GM2A,CD52,DDX3X,CALM1,CAPNS1,SEPT7,RAC1,SSR4,BCAP31,PSMC3,RHOC,NDUFA11,AP2A2,APOE,CDKN1B,HMGN2,CD79A,RABAC1,DUSP3,FOSB,CALR,RPL8,ATP6V1F,ETFB,HNRNPA2B1,WDR1,POLR2A,DNAJB1,UBE2M,REEP5,CRIP2,CRIP1,FBLN1,CYBA,APLP1,CDC42,CTNNB1,GATAD1,LRRC8A,RHOA,ID3,CTSD,UBC,ARPC5,MGST1,RPS15A,DYNLL1,RARRES2,PTTG1IP,SDHB,RPS25,RPL15,NDUFA2,PSMB1,HNRNPL,HSPA8,SQSTM1,DSTN,H2AFY,ATP5E,CTSZ,NDUFA1,LAMP2,SDC4,SERINC3,CTSA,PITPNA,CYB5R3,PFN1,YWHAB,ABI3,GABARAP,ATOX1,ATP5G3,LSP1,YWHAH,FIS1,ATP6AP1,MDH2,CDC37,UBB,SNX3,CD164,SEPT10,ATP2B1,SGK1,ACTR2,HMG20B,HNRNPAB,RNF130,UBE2B,BTG2,TCN2,ARF5,PDIA6,TSPAN13,AGR2,LAPTM4A,DDX5,SUMO2,PAFAH1B1,CYGB,YWHAE,NME2,1700023F06RIK,NFKBIA,ZFP36L1,LGMN,CHGA,GDI2,NPC2,TMED10,FOS,HSP90AA1,EIF5,TMEM14C,SSR1,CTSL,CXCL14,HNRNPK,BTF3,VDAC2,GLUD1,NISCH,SPCS1,CTSB,LCP1,DPYSL2,BNIP3L,ITM2B,SPRY2,DNAJC3,SUB1,MTDH,PABPC1,YWHAZ,RBX1,MYH9,NDUFA6,SLC38A2,GRINA,GSK3B,FSTL1,ITGB5,AP2M1,TRA2B,APP,SON,SOD1,TUBA1B,TMBIM6,NR4A1,KRT18,SERPING1,HSP90AB1,MTCH1,NDUFV3,MYL12A,BIRC6,VAPA,ATP6V0C,NDFIP1,DCTN4,RPS14,GNAQ,OTUB1,SF3B2,DRAP1,PRDX5,STIP1,PDCD4,SFR1,ARHGDIA,ANAPC11,NDUFB8,SAT1,CD63,ATP5B,IFITM3,TALDO1,RPLP2,CCT8,SHISA5,RPL14,ITGB1,TRAM1,HSPD1,SF3B1,SUMO1,ITM2C,NCL,PTMA,ARL8A,ADIPOR1,GLUL,TAGLN2,PRDX6,YME1L1,GSN,PDIA3,RRBP1,CST3,MAPRE1,PSMA7,MAP1LC3A,RBM39,SKIL,SEC62,ANXA5,MBNL1,SERP1,S100A11,TPM3,LMNA,LMO4,TXN1,DNAJA1,B4GALT1,RAD23B,JAK1,NFIA,LAPTM5,SCP2,TMEM59,YBX1,SLC2A1,PRDX1,CAPZB,PTP4A2,TMEM50A,SH3BGRL3,WASF2,RPL22,TOMM7,GNB1,OCIAD1,ARPC3,ATP2A2,ACTB,ERP29,ARPC1B,TSC22D4,PPP1R35,CBX3,CNBP,PTMS,CD9,FKBP4,VASP,FURIN,IQGAP1,CTSC,ARL6IP1,NUPR1,PSMA1,FUS,BCL7C,NDUFB11,RBM3,MSN,RBBP7,BGN,MORF4L2,TSC22D3,SLC25A4,TECR,MT2,MT1,HERPUD1,TPM4,COX4I1,COTL1,GABARAPL2,APLP2,ETS1,CRYAB,ANXA2,ANP32A,NPTN,TMED3,TPM1,PPIB,RPL4,ATP1B3,TRF,MIF,ATP6V0B,CRLF2,TOMM6,UCP2,GADD45GIP1,SRSF2,LRRC58,ATP5H,PPP1R18,GRN,GPSM3,MYL12B,LARS2,OAZ1,MIDN,NDUFA3,ACTA2,NDUFA13,IGFBP7,GPI1,CALM2,BTG1,TUBB4B,ACAA2,C1QC,UNC93B1,PAIP2,SH3GLB1,CLIC4,TOB1,CD81,EEF1A1,H2AFZ,F11R,TXNIP,EGR1,POLR2L,GNG10,MCL1,OST4,IRS2,RPL12,ATP6V1G1,SRRM2,RPL22L1,PNRC1,LRP1,PITPNC1,ARGLU1,EFHD2,HMGN1,LIMD2,NBL1,RPL21,IRF8,TSPO,NDUFA7,S100A10,ATF4,ALKBH5,YPEL3,TUBA1C,MOB1A,RPL7,PURA,ARF6,ZFP36,UQCRQ,CIRBP,ZFP691,INSIG1,EPCAM,BASP1,WNK1,EIF4G1,RPL37A,BST2,CLTC,CD24A,RPL9,SFN,BRI3,ARF1,MCMBP,SYNGR2,KRT8,CHCHD10,RPL36AL,MINOS1,FTL1,PCBP1,KLF13,RPS10,SLC39A1,RAP1B,JUN,JUNB,SEC61B,1810037I17RIK,RHOB,ATPIF1,AES,ADAM10,HMGB2,SET,NFIC,KLF2,MRFAP1,EEF1D,CFL1,FKBP2,CAPG,GAPDH,GM5148,UPF1,RPL5,RPL18,EIF4A1,GRB2,TPT1,ARRB2,HNRNPC,WTAP,RPL35A,H3F3A,RPS17,SLC25A3,MORF4L1,ZFP706,ATP5G2,ACTG1,CCNI,LDHA,RPL27,ENO1,CHD4,DHRS3,UBR4,HMGB1,RPS28,LGALS1,GNG5,CSDE1,MARCKS,AHNAK,CHCHD2,PTGES3,RPL23,USMG5,CEBPD,PPIA,TUBA1A,HSPE1,SPINT2,S100A16,CSNK2A1,SERF2,GPX4,YWHAQ,UBE2D3,EIF5A,PRNP,ARPC4,TMSB10,RPL39,UBL5,RPS13,UBE2D2,TNFSF12
TF:M00933_0	1	TRUE	1.76e-15	8781	836	458	0.548	0.052	TF:M00933_0	tf	247	Factor: Sp1; motif: CCCCGCCCCN; match class: 0	2	CCND2,DAZAP2,ATP5F1,GM2A,CD52,DDX3X,CALM1,CAPNS1,SEPT7,RAC1,SSR4,BCAP31,PSMC3,RHOC,NDUFA11,AP2A2,APOE,CDKN1B,HMGN2,CD79A,RABAC1,DUSP3,FOSB,CALR,RPL8,ATP6V1F,ETFB,HNRNPA2B1,WDR1,POLR2A,DNAJB1,UBE2M,REEP5,CRIP2,CRIP1,FBLN1,CYBA,APLP1,CDC42,CTNNB1,GATAD1,LRRC8A,RHOA,ID3,CTSD,UBC,ARPC5,MGST1,RPS15A,DYNLL1,RARRES2,PTTG1IP,SDHB,RPS25,RPL15,NDUFA2,PSMB1,HNRNPL,HSPA8,SQSTM1,DSTN,H2AFY,ATP5E,CTSZ,NDUFA1,LAMP2,SDC4,SERINC3,CTSA,PITPNA,CYB5R3,PFN1,YWHAB,ABI3,GABARAP,ATOX1,ATP5G3,LSP1,YWHAH,FIS1,ATP6AP1,MDH2,CDC37,UBB,SNX3,CD164,SEPT10,ATP2B1,SGK1,ACTR2,HMG20B,HNRNPAB,RNF130,UBE2B,BTG2,TCN2,ARF5,PDIA6,TSPAN13,AGR2,LAPTM4A,DDX5,SUMO2,PAFAH1B1,CYGB,YWHAE,NME2,1700023F06RIK,NFKBIA,ZFP36L1,LGMN,CHGA,GDI2,NPC2,TMED10,FOS,HSP90AA1,EIF5,TMEM14C,SSR1,CTSL,CXCL14,HNRNPK,BTF3,VDAC2,GLUD1,NISCH,SPCS1,CTSB,LCP1,DPYSL2,BNIP3L,ITM2B,SPRY2,DNAJC3,SUB1,MTDH,PABPC1,YWHAZ,RBX1,MYH9,NDUFA6,SLC38A2,GRINA,GSK3B,FSTL1,ITGB5,AP2M1,TRA2B,APP,SON,SOD1,TUBA1B,TMBIM6,NR4A1,KRT18,SERPING1,HSP90AB1,MTCH1,NDUFV3,MYL12A,BIRC6,VAPA,ATP6V0C,NDFIP1,DCTN4,RPS14,GNAQ,OTUB1,SF3B2,DRAP1,PRDX5,STIP1,PDCD4,SFR1,ARHGDIA,ANAPC11,NDUFB8,SAT1,CD63,ATP5B,IFITM3,TALDO1,RPLP2,CCT8,SHISA5,RPL14,ITGB1,TRAM1,HSPD1,SF3B1,SUMO1,ITM2C,NCL,PTMA,ARL8A,ADIPOR1,GLUL,TAGLN2,PRDX6,YME1L1,GSN,PDIA3,RRBP1,CST3,MAPRE1,PSMA7,MAP1LC3A,RBM39,SKIL,SEC62,ANXA5,MBNL1,SERP1,S100A11,TPM3,LMNA,LMO4,TXN1,DNAJA1,B4GALT1,RAD23B,JAK1,NFIA,LAPTM5,SCP2,TMEM59,YBX1,SLC2A1,PRDX1,CAPZB,PTP4A2,TMEM50A,SH3BGRL3,WASF2,RPL22,TOMM7,GNB1,OCIAD1,ARPC3,ATP2A2,ACTB,ERP29,ARPC1B,TSC22D4,PPP1R35,CBX3,CNBP,PTMS,CD9,FKBP4,VASP,FURIN,IQGAP1,CTSC,ARL6IP1,NUPR1,PSMA1,FUS,BCL7C,NDUFB11,RBM3,MSN,RBBP7,BGN,MORF4L2,TSC22D3,SLC25A4,TECR,MT2,MT1,HERPUD1,TPM4,COX4I1,COTL1,GABARAPL2,APLP2,ETS1,CRYAB,ANXA2,ANP32A,NPTN,TMED3,TPM1,PPIB,RPL4,ATP1B3,TRF,MIF,ATP6V0B,CRLF2,TOMM6,UCP2,GADD45GIP1,SRSF2,LRRC58,ATP5H,PPP1R18,GRN,GPSM3,MYL12B,LARS2,OAZ1,MIDN,NDUFA3,ACTA2,NDUFA13,IGFBP7,GPI1,CALM2,BTG1,TUBB4B,ACAA2,C1QC,UNC93B1,PAIP2,SH3GLB1,CLIC4,TOB1,CD81,EEF1A1,H2AFZ,F11R,TXNIP,EGR1,POLR2L,GNG10,MCL1,OST4,IRS2,RPL12,ATP6V1G1,SRRM2,RPL22L1,PNRC1,LRP1,PITPNC1,ARGLU1,EFHD2,HMGN1,LIMD2,NBL1,RPL21,IRF8,TSPO,NDUFA7,S100A10,ATF4,ALKBH5,YPEL3,TUBA1C,MOB1A,RPL7,PURA,ARF6,ZFP36,UQCRQ,CIRBP,ZFP691,INSIG1,EPCAM,BASP1,WNK1,EIF4G1,RPL37A,BST2,CLTC,CD24A,RPL9,SFN,BRI3,ARF1,MCMBP,SYNGR2,KRT8,CHCHD10,RPL36AL,MINOS1,FTL1,PCBP1,KLF13,RPS10,SLC39A1,RAP1B,JUN,JUNB,SEC61B,1810037I17RIK,RHOB,ATPIF1,AES,ADAM10,HMGB2,SET,NFIC,KLF2,MRFAP1,EEF1D,CFL1,FKBP2,CAPG,GAPDH,GM5148,UPF1,RPL5,RPL18,EIF4A1,GRB2,TPT1,ARRB2,HNRNPC,WTAP,RPL35A,H3F3A,RPS17,SLC25A3,MORF4L1,ZFP706,ATP5G2,ACTG1,CCNI,LDHA,RPL27,ENO1,CHD4,DHRS3,UBR4,HMGB1,RPS28,LGALS1,GNG5,CSDE1,MARCKS,AHNAK,CHCHD2,PTGES3,RPL23,USMG5,CEBPD,PPIA,TUBA1A,HSPE1,SPINT2,S100A16,CSNK2A1,SERF2,GPX4,YWHAQ,UBE2D3,EIF5A,PRNP,ARPC4,TMSB10,RPL39,UBL5,RPS13,UBE2D2,TNFSF12
GO:0005634	1	TRUE	1.91e-15	6593	834	369	0.442	0.056	GO:0005634	CC	223	nucleus	7	KLF6,CCND2,INS2,DAZAP2,ATP5F1,RPL13,DDX3X,S100A6,LGALS9,CALM1,CKB,PFDN5,TUBB5,RAC1,PSMC3,RHOC,APOE,CDKN1B,HMGN2,SRI,DUSP3,FOSB,CALR,HSPB1,HNRNPA2B1,POLR2A,DNAJB1,RPS9,CYBA,CTNNB1,CLIC1,GATAD1,RHOA,ID3,UBC,MGST1,RPS18,RPL10,DYNLL1,PTTG1IP,SDHB,RPS25,SLC3A2,NEDD8,RPL15,PSMB1,PTGDS,EDF1,HNRNPL,HSPA8,PSMA2,SQSTM1,H2AFY,FLI1,H3F3B,ZFP207,CTSA,HIST1H2BC,PSMB6,PFN1,YWHAB,KDM6B,SPARC,D8ERTD738E,UBB,ATP2B1,SGK1,SF3A2,HMG20B,HINT1,PPP2CA,HNRNPAB,UBE2B,RTN4,RPS27A,XBP1,DDX5,SUMO2,PAFAH1B1,CYGB,YWHAE,NME2,NR1D1,PSMA6,NFKBIA,ZFP36L1,SRSF5,FOS,HSP90AA1,CTSL,PRELID1,HNRNPK,BTF3,CTSB,TSC22D1,BNIP3L,SPRY2,PABPN1,SUB1,CCT5,MTDH,PABPC1,YWHAZ,EIF3E,RBX1,MYH9,LITAF,GSK3B,NDUFB4,TRA2B,EIF4A2,APP,SON,SOD1,NR4A1,KRT18,PRR13,HSP90AB1,NDUFV3,VAPA,DUSP1,SNRPC,COX7A2L,PSMB8,RPS14,CSF1R,GNAQ,ANXA1,OTUB1,SF3B2,DRAP1,PRDX5,STIP1,PDCD4,EIF3A,SFR1,ARHGDIA,ANAPC11,IFITM3,TALDO1,CCT8,SHISA5,HSPD1,SF3B1,SUMO1,NCL,PTMA,CFH,DBI,ATF3,VIM,YME1L1,HSPA5,GSN,PDIA3,SNRPB,CST3,GNAS,PSMA7,RBM39,SKIL,NCOA3,ANXA5,MBNL1,NOTCH2,S100A11,LMNA,RPS3A,SDCBP,TXN1,DNAJA1,RAD23B,VCP,RPS6,JAK1,NFIA,SCP2,YBX1,SLC2A1,PRDX1,PTP4A2,SH3BGRL3,RPL22,PARK7,ERRFI1,ADD1,RAN,ATP2A2,ACTB,RPL6,POMP,TSC22D4,TMEM176B,CBX3,CNBP,TMF1,FKBP4,IQGAP1,CTSC,NUPR1,RPS3,PSMA1,FUS,GLRX3,RBM3,RBBP7,MORF4L2,TSC22D3,MT2,MT1,COX4I1,COTL1,HSBP1,APLP2,ETS1,CRYAB,ANP32A,PPIB,RPL4,RPSA,GNAI2,RAC2,MIF,SPR,GADD45GIP1,CHMP2A,SRSF2,WBP2,ATP5H,CEBPA,ANAPC13,OAZ1,EIF1,MIDN,RNF126,NDUFA13,SKP1A,SERBP1,GPI1,CALM2,BTG1,RPS27L,CLIC4,TOB1,EEF1A1,PPP1R16B,H2AFZ,TXNIP,EGR1,POLR2L,MCL1,RPL12,ADRM1,SRRM2,PNRC1,PITPNC1,ARGLU1,HMGN1,LIMD2,SNRPD2,RPS19,IRF8,MBP,HNRNPF,ATF4,ALKBH5,YPEL3,TUBA1C,MOB1A,PURA,RPS2,SWI5,ZFP36,CIRBP,KRT14,BASP1,EIF4G1,SCAND1,SFN,MCMBP,KRT8,CHCHD10,RPL36AL,TMSB4X,LGALS3,PCBP1,KLF13,RPS10,CX3CR1,JUN,JUNB,IER2,EIF3K,RHOB,AES,ADAM10,HMGB2,SET,NFIC,KLF2,MRFAP1,SRSF11,EEF1D,S100A9,CFL1,CEBPB,IER5,CAPG,NPM1,SNRPG,GAPDH,UPF1,RPL23A,RPL5,RPL18,HNRNPM,RPL11,ZNHIT1,EIF4A1,GRB2,H2AFJ,RPL3,ALOX5AP,PSMA3,TPT1,ARRB2,HNRNPC,WTAP,H3F3A,NACA,RPS7,HIST1H4D,MORF4L1,ZFP706,FABP4,RPS15,CYCS,GPX1,CHD4,TACC1,UBR4,HMGB1,RPLP0,LGALS1,SF3B4,DDX3Y,MARCKS,PSMB3,AHNAK,CHCHD2,PTGES3,SRSF3,RPL23,PCNP,CEBPD,EEF1G,PPIA,GRCC10,RPL31,S100A16,CSNK2A1,SERF2,GPX4,EIF5A,PRNP,UBL5,UBA52,RPS27,RPS13
GO:0034613	1	TRUE	2.27e-15	1480	834	128	0.153	0.086	GO:0034613	BP	3	cellular protein localization	4	INS2,DDX3X,RAC1,BCAP31,KDELR1,CD36,AP2A2,APOE,CALR,HSPB1,HNRNPA2B1,ARPC2,CDC42,CTNNB1,AP2S1,PTTG1IP,HSPA8,SQSTM1,H2AFY,LAMP2,PFN1,YWHAB,YWHAH,FIS1,HSP90B1,SRGN,PPP2CA,RTN4,XBP1,AGR2,SUMO2,YWHAE,NFKBIA,TMED10,HSP90AA1,SSR1,HNRNPK,SPCS1,LCP1,BNIP3L,PABPN1,CCT5,YWHAZ,GSK3B,AP2M1,KRT18,BSG,HSP90AB1,MYL12A,VAPA,CD74,CD63,CCT8,ITGB1,HSPD1,SUMO1,ACTR3,COPA,HSPA5,GSN,MAPRE1,SEC62,LAMTOR2,LMNA,TXN1,DNAJA1,VCP,TLN1,CLTA,SCP2,TMEM59,YBX1,MACF1,PARK7,TOMM7,TMED2,RAN,ACTB,ERP29,PAN3,SEC61A1,IQGAP1,ARL6IP1,MSN,LAMP1,HERPUD1,NEDD4,ANXA2,ATP1B3,RPSA,SPCS2,OAZ1,NDUFA13,SKP1A,SH3GLB1,CD81,CPE,F11R,TXNIP,LRP1,PPP1R15A,TSPO,S100A10,ALKBH5,ARF6,INSIG1,CLTC,CD24A,RAB2A,SFN,SYNGR2,SEC61B,RHOB,ATPIF1,CFL1,NPM1,FCER1G,HNRNPM,RPL11,RPS15,SRSF3,CSNK2A1,YWHAQ,EIF5A,SEC61G,PRNP,KDELR2,VPS28
GO:0043065	1	TRUE	2.43e-15	611	834	74	0.089	0.121	GO:0043065	BP	3	positive regulation of apoptotic process	6	DDX3X,BCAP31,UBE2M,CDC42,CTNNB1,PPP2R1A,RHOA,ID3,TEX261,CTSZ,SERINC3,FIS1,UBB,DUSP6,PPP2CA,XBP1,PRELID1,TSC22D1,BNIP3L,GSK3B,SOD1,NR4A1,MTCH1,RALBP1,DUSP1,ANXA1,PDCD4,ITGB1,HSPD1,ITM2C,PTPRC,ATF3,GSN,PDIA3,SKIL,ANXA5,DNAJA1,B4GALT1,VCP,RPS6,SCP2,PARK7,CTSC,NUPR1,RPS3,CTSH,PTPRF,RPS29,NDUFA13,BTG1,RPS27L,SH3GLB1,TXNIP,EGR1,MCL1,DEGS1,TSPO,ATF4,CD24A,JUN,RHOB,ATPIF1,AES,S100A8,S100A9,GAPDH,RPL11,ARRB2,RPS7,LDHA,CYCS,EIF5A,PRNP,TNFSF12
GO:0009059	1	TRUE	2.51e-15	4774	834	290	0.348	0.061	GO:0009059	BP	3	macromolecule biosynthetic process	4	KLF6,INS2,GCG,RPL13,DDX3X,PFDN5,RAC1,PSMC3,CD36,APOE,CDKN1B,HMGN2,SRI,RPS11,FOSB,CALR,RPL8,TAX1BP1,HSPB1,HNRNPA2B1,PRDX2,POLR2A,DNAJB1,EIF4G2,RPS9,CDC42,CTNNB1,GATAD1,RHOA,ID3,RPLP1,RPS18,RPL10,RPS15A,DYNLL1,NEDD8,RPL15,RPS5,EDF1,HNRNPL,HSPA8,SQSTM1,H2AFY,FLI1,RPL19,PFN1,YWHAB,KDM6B,YWHAH,DCN,HMG20B,HINT1,PPP2CA,HNRNPAB,UBE2B,BTG2,RPS27A,XBP1,DDX5,SUMO2,NME2,NR1D1,PSMA6,NFKBIA,ZFP36L1,SRSF5,FOS,HSP90AA1,EIF5,HNRNPK,BTF3,HEXB,TSC22D1,ITM2B,DNAJC3,DAD1,SUB1,CCT5,MTDH,EIF3H,EIF3E,LITAF,SDF2L1,GSK3B,EIF4A2,APP,SON,TMBIM6,NR4A1,PRR13,HSP90AB1,DUSP1,RPS14,CD74,DRAP1,PRDX5,PDCD4,EIF3A,SFR1,HEXA,RPS24,RPS26,RPLP2,CCT8,RPL14,EEF1B2,SUMO1,ITM2C,NCL,PAM,PTPRC,ATF3,VIM,RRBP1,CST3,GNAS,RBM39,RPN2,SKIL,NCOA3,SERP1,NOTCH2,RPS3A,RPS20,LMO4,TXN1,B4GALT1,VCP,RPS6,NFIA,TMEM59,YBX1,DDOST,RPL22,PARK7,ERRFI1,RPL6,TSC22D4,CBX3,CNBP,TMF1,RPL28,FURIN,NUPR1,RPS3,FUS,EIF3F,RBM3,RPS4X,RBBP7,MORF4L2,TSC22D3,HSBP1,ETS1,NEDD4,ANP32A,RPL4,RPSA,TRF,WBP2,RPS29,CEBPA,EEF2,LARS2,EIF1,KRT17,NDUFA13,LUM,RPS27L,PAIP2,RPS16,TOB1,CD81,EEF1A1,RPL10A,H2AFZ,FAU,TXNIP,EGR1,POLR2L,OST4,IRS2,RPL12,RPS21,ADRM1,RPL22L1,PPP1R15A,HMGN1,RPS19,NBL1,RPL21,IRF8,RPL37,NDUFA7,ATF4,KRTCAP2,RPL7,PURA,RPS2,ZFP36,RPL18A,CIRBP,INSIG1,EPCAM,BASP1,EIF4G1,SCAND1,RPL37A,RPL27A,CLTC,RPL9,RPS8,MCMBP,RPL29,RPS23,RPL36AL,TMSB4X,PCBP1,KLF13,CX3CR1,JUN,JUNB,IER2,EIF3K,MRPS21,AES,HMGB2,SET,NFIC,KLF2,EEF1D,S100A9,CEBPB,IER5,NPM1,RPL38,GAPDH,RPL32,RPL36,UPF1,RPL23A,RPL5,RPL18,RPL11,ZNHIT1,EIF4A1,H2AFJ,RPL3,ARRB2,HNRNPC,RPL35A,NACA,RPS7,HIST1H4D,RPS17,RPS12,MORF4L1,RPL17,ZFP706,FABP4,RPL7A,RPL35,RPL27,RPS15,ENO1,CHD4,HMGB1,RPS28,CSDE1,DDX3Y,EIF2S3Y,CHCHD2,PTGES3,RPL23,CEBPD,EEF1G,RPL31,RPL13A,CSNK2A1,YWHAQ,EIF5A,PRNP,RPL36A,RPL39,UBA52,RPS27,RPS13,RPL41,RPL24,MRPL33
GO:0045184	1	TRUE	2.52e-15	1715	834	141	0.169	0.082	GO:0045184	BP	3	establishment of protein localization	3	INS2,GCG,LGALS9,BCAP31,KDELR1,CD36,AP2A2,APOE,SRI,CALR,HSPB1,HNRNPA2B1,ARPC2,FBLN1,CDC42,AP2S1,DYNLL1,PTTG1IP,HSPA8,H2AFY,CD34,LAMP2,YWHAB,GABARAP,YWHAH,FIS1,SNX3,HSP90B1,SRGN,PPP2CA,ARF5,XBP1,PAFAH1B1,YWHAE,NR1D1,NFKBIA,GDI2,TMED10,HSP90AA1,SSR1,BTF3,GLUD1,SPCS1,LCP1,BNIP3L,PABPN1,CCT5,YWHAZ,MYH9,GSK3B,AP2M1,TMBIM6,KRT18,HSP90AB1,NDFIP1,CD74,CSF1R,ANXA1,CD63,CCT8,ITGB1,TRAM1,HSPD1,NCL,PAM,ACTR3,GLUL,COPA,RAB14,RRBP1,SEC62,ANXA5,SERP1,LMNA,TXN1,DNAJA1,VCP,CLTA,MACF1,PARK7,TOMM7,TMED2,RAN,ERP29,PAN3,SEC61A1,ARL6IP1,LAMP1,HERPUD1,GABARAPL2,NEDD4,TMED3,RPSA,MIF,TOMM6,UCP2,CHMP2A,WBP2,SIDT2,SPCS2,OAZ1,MIDN,NDUFA13,GPI1,SH3GLB1,TXNIP,IRS2,LRP1,MBP,TSPO,ALKBH5,ARF6,INSIG1,CLTC,CD24A,RAB2A,SFN,ARF1,SYNGR2,SEC61B,RHOB,ATPIF1,CFL1,NPM1,GAPDH,TMED9,HNRNPM,RPL11,ARRB2,NACA,RPS15,HMGB1,H2-T23,SRSF3,PPIA,YWHAQ,EIF5A,SEC61G,PRNP,KDELR2,VPS28
GO:0043066	1	TRUE	2.55e-15	928	834	95	0.114	0.102	GO:0043066	BP	3	negative regulation of apoptotic process	5	CCND2,GCG,DDX3X,APOE,CDKN1B,TAX1BP1,HSPB1,PRDX2,CTNNB1,RHOA,RPL10,PTTG1IP,HSPA8,SLC25A5,YWHAH,SGK1,HSP90B1,UBE2B,BTG2,XBP1,NME2,LGMN,PRELID1,HNRNPK,VDAC2,TSC22D1,BNIP3L,SPRY2,DNAJC3,DAD1,MTDH,GRINA,GSK3B,SON,SOD1,TMBIM6,NR4A1,KRT18,HSP90AB1,BIRC6,DUSP1,CD74,CSF1R,GNAQ,PRDX5,PDCD4,ITGB1,HSPD1,NCL,YME1L1,HSPA5,LMNA,RPS3A,DNAJA1,RPS6,YBX1,PARK7,ALDH2,TSC22D4,TMF1,ARL6IP1,CORO1A,TSC22D3,SLC25A4,MT1,HERPUD1,CRYAB,CTSH,GNAI2,MIF,UCP2,NDUFA13,GPI1,ACAA2,MCL1,IRS2,LRP1,EPCAM,SFN,LGALS3,SCG2,CX3CR1,JUN,HMGB2,SET,CEBPB,NPM1,FCER1G,TPT1,ARRB2,NACA,GPX1,CSNK2A1,EIF5A,PRNP
GO:0043069	1	TRUE	2.77e-15	945	834	96	0.115	0.102	GO:0043069	BP	3	negative regulation of programmed cell death	4	CCND2,GCG,DDX3X,APOE,CDKN1B,TAX1BP1,HSPB1,PRDX2,CTNNB1,RHOA,RPL10,PTTG1IP,HSPA8,SLC25A5,YWHAH,SGK1,HSP90B1,UBE2B,BTG2,XBP1,NME2,LGMN,PRELID1,HNRNPK,VDAC2,TSC22D1,BNIP3L,SPRY2,DNAJC3,DAD1,MTDH,GRINA,GSK3B,SON,SOD1,TMBIM6,NR4A1,KRT18,HSP90AB1,BIRC6,DUSP1,CD74,CSF1R,GNAQ,PRDX5,PDCD4,ITGB1,HSPD1,NCL,YME1L1,HSPA5,LMNA,RPS3A,DNAJA1,RPS6,YBX1,PARK7,ALDH2,TSC22D4,TMF1,ARL6IP1,CORO1A,TSC22D3,SLC25A4,MT1,HERPUD1,CRYAB,CTSH,GNAI2,MIF,UCP2,NDUFA13,GPI1,ACAA2,MCL1,IRS2,LRP1,EPCAM,SFN,LGALS3,SCG2,CX3CR1,JUN,HMGB2,SET,CEBPB,NPM1,FCER1G,TPT1,ARRB2,NACA,GPX1,CSNK2A1,GPX4,EIF5A,PRNP
GO:0005753	1	TRUE	2.88e-15	22	834	16	0.019	0.727	GO:0005753	CC	223	mitochondrial proton-transporting ATP synthase complex	3	ATP5F1,ATP5D,ATP5G1,ATP5E,ATP5G3,2010107E04RIK,ATP5J,ATP5B,ATP5C1,ATP5H,ATP5J2,ATP5L,ATP5K,ATPIF1,ATP5G2,USMG5
GO:0042470	1	TRUE	3.19e-15	96	834	29	0.035	0.302	GO:0042470	CC	223	melanosome	9	SERPINF1,RAC1,CTSD,SLC3A2,HSPA8,YWHAB,HSP90B1,CANX,YWHAE,TMED10,HSP90AA1,CTSB,YWHAZ,BSG,HSP90AB1,P4HB,CD63,ITGB1,PDIA3,SDCBP,SLC2A1,RAN,ERP29,LAMP1,ANXA2,PPIB,ATP1B3,CLTC,RAB2A
GO:0048770	1	TRUE	3.19e-15	96	834	29	0.035	0.302	GO:0048770	CC	223	pigment granule	8	SERPINF1,RAC1,CTSD,SLC3A2,HSPA8,YWHAB,HSP90B1,CANX,YWHAE,TMED10,HSP90AA1,CTSB,YWHAZ,BSG,HSP90AB1,P4HB,CD63,ITGB1,PDIA3,SDCBP,SLC2A1,RAN,ERP29,LAMP1,ANXA2,PPIB,ATP1B3,CLTC,RAB2A
GO:0043254	1	TRUE	3.22e-15	411	834	59	0.071	0.144	GO:0043254	BP	3	regulation of protein complex assembly	4	INS2,DDX3X,RAC1,PSMC3,RHOC,CD36,APOE,CDKN1B,ARPC2,CDC42,CTNNB1,RHOA,ARPC5,CAPZA2,LAMP2,H3F3B,PFN1,SGK1,ACTR2,HSP90AA1,VDAC2,LCP1,SUB1,GSK3B,SUMO1,ACTR3,GSN,MAPRE1,LMO4,VCP,CAPZB,ADD1,ARPC3,ARPC1B,PAN3,FKBP4,VASP,CORO1A,RPS3,MSN,CRYAB,TPM1,CEBPA,P2RY12,SH3GLB1,IRF8,ARF6,INSIG1,EIF4G1,CD24A,ARF1,JUN,CFL1,CAPG,GRB2,H3F3A,TUBB4A,RPL13A,ARPC4
TF:M00179_0	1	TRUE	3.53e-15	6069	836	346	0.414	0.057	TF:M00179_0	tf	230	Factor: ATF2; motif: VGTGACGTMACN; match class: 0	2	CCND2,INS2,DAZAP2,GCG,ATP5F1,RPL13,DDX3X,CKB,SEPT7,SSR4,NDUFA11,NDUFB2,KDELR1,APOE,ATP5D,SRI,RABAC1,RPS11,DUSP3,FOSB,SST,TAX1BP1,ETFB,HSPB1,HNRNPA2B1,WDR1,DNAJB1,EIF4G2,REEP5,ATP5G1,RPS9,CRIP2,FBLN1,APLP1,CDC42,LRRC8A,PPP2R1A,ARPP19,ID3,UBC,RPS18,RPL10,SDHB,SLC3A2,NEDD8,RPL15,RPS5,COX6C,HNRNPL,PSMA2,DSTN,LAMP2,RPL19,ZFP207,SERINC3,CYB5R3,HIST1H2BC,GABARAP,YWHAH,TMEM160,MDH2,D8ERTD738E,UBB,SNX3,CD164,SERINC1,ATP2B1,IFNGR1,HSP90B1,SRGN,MDH1,PPP2CA,CANX,UBE2B,BTG2,TCN2,ARF5,TSPAN13,AGR2,LAPTM4A,PRKAR1A,PAFAH1B1,1700023F06RIK,SRSF5,CHGA,NPC2,FOS,TMEM14C,SSR1,CTSL,PRELID1,NISCH,TSC22D1,BNIP3L,ITM2B,DNAJC3,PABPN1,MTDH,YWHAZ,NDUFB9,ST13,SLC38A2,LITAF,NDUFB4,AP2M1,TRA2B,APP,SON,SOD1,NR4A1,HSP90AB1,MTCH1,MYL12A,ATP6V0C,C3,DUSP1,SNRPC,TAPBP,PSMB8,DCTN4,DRAP1,PRDX5,STIP1,PDCD4,EIF3A,RPS24,ATP5B,IFITM3,ATP5C1,ITGB1,HSPD1,SUMO1,ITM2C,NCL,TAGLN2,COPA,ATF3,PRDX6,YME1L1,HSPA5,RAB14,GSN,PDIA3,RRBP1,MAPRE1,PSMA7,MAP1LC3A,SKIL,SERP1,NOTCH2,RPS3A,LMO4,B4GALT1,RAD23B,VCP,RPS6,JAK1,NFIA,MACF1,DDOST,PARK7,ERRFI1,TOMM7,GNB1,SDF4,ADD1,OCIAD1,CXCL1,RAN,ALDH2,ARPC3,ERP29,POMP,COL1A2,PPP1R35,CBX3,SEC61A1,MGP,FURIN,TYROBP,NUPR1,PSMA1,FUS,RBM3,RBBP7,MORF4L2,PLP1,TSC22D3,LAMP1,TECR,MT1,HERPUD1,TPM4,COX4I1,GABARAPL2,COX7A2,RPL4,ATP1B3,RPSA,CDV3,ATP1A1,MIF,ATP6V0B,CRLF2,UCP2,CHMP2A,LRRC58,WBP2,RPS29,SIDT2,EEF2,OAZ1,EIF1,MIDN,COX8A,NDUFA13,SKP1A,CALM2,BTG1,H2-AA,COX6B1,TUBB4B,PSENEN,PAIP2,CLIC4,RPS16,EEF1A1,PPP1R16B,RPL10A,CPE,FAU,EGR1,GNG10,MCL1,ATP5J2,ADRM1,SRRM2,RPL22L1,PCSK1N,PNRC1,EMP3,PRRC2C,PPP1R15A,HMGN1,RPS19,GHITM,NBL1,RPL21,COX6A1,RPL37,NDUFA7,HNRNPF,ALKBH5,KRTCAP2,TUBA1C,PURA,ARF6,ZFP36,ZFP691,INSIG1,RPL37A,RPL27A,COX17,CLTC,CD24A,RAB2A,RPL9,ARF1,RPL36AL,TMSB4X,MINOS1,FTL1,SCG2,KLF13,SLC39A1,RAP1B,JUN,JUNB,SEC61B,LGALS7,IER2,RHOB,AES,ADAM10,CD47,CEBPB,FKBP2,SNRPG,RPL36,TSPAN7,RPL23A,RPL18,HNRNPM,ZNHIT1,EIF4A1,GRB2,PSMA3,TPT1,ARRB2,H2-K1,NACA,HIST1H4D,COX5B,RPS17,SLC25A3,RPS12,MORF4L1,TUBB4A,CCNI,LDHA,CYCS,TACC1,UBR4,RPS28,GNG5,CSDE1,DDX3Y,EIF2S3Y,LYZ2,PSMB3,SERPINH1,PTGES3,SRSF3,RPL23,USMG5,PCNP,EEF1G,H2-Q6,H2-D1,HSPE1,RPL13A,GPX4,YWHAQ,UBE2D3,EIF5A,SEC61G,KDELR2,UBA52,MYL6,RPS13,UBE2D2,RPL41,RNASET2B,ERDR1,TNFSF12,RPL24
TF:M00179	1	TRUE	3.53e-15	6069	836	346	0.414	0.057	TF:M00179	tf	230	Factor: ATF2; motif: VGTGACGTMACN	1	CCND2,INS2,DAZAP2,GCG,ATP5F1,RPL13,DDX3X,CKB,SEPT7,SSR4,NDUFA11,NDUFB2,KDELR1,APOE,ATP5D,SRI,RABAC1,RPS11,DUSP3,FOSB,SST,TAX1BP1,ETFB,HSPB1,HNRNPA2B1,WDR1,DNAJB1,EIF4G2,REEP5,ATP5G1,RPS9,CRIP2,FBLN1,APLP1,CDC42,LRRC8A,PPP2R1A,ARPP19,ID3,UBC,RPS18,RPL10,SDHB,SLC3A2,NEDD8,RPL15,RPS5,COX6C,HNRNPL,PSMA2,DSTN,LAMP2,RPL19,ZFP207,SERINC3,CYB5R3,HIST1H2BC,GABARAP,YWHAH,TMEM160,MDH2,D8ERTD738E,UBB,SNX3,CD164,SERINC1,ATP2B1,IFNGR1,HSP90B1,SRGN,MDH1,PPP2CA,CANX,UBE2B,BTG2,TCN2,ARF5,TSPAN13,AGR2,LAPTM4A,PRKAR1A,PAFAH1B1,1700023F06RIK,SRSF5,CHGA,NPC2,FOS,TMEM14C,SSR1,CTSL,PRELID1,NISCH,TSC22D1,BNIP3L,ITM2B,DNAJC3,PABPN1,MTDH,YWHAZ,NDUFB9,ST13,SLC38A2,LITAF,NDUFB4,AP2M1,TRA2B,APP,SON,SOD1,NR4A1,HSP90AB1,MTCH1,MYL12A,ATP6V0C,C3,DUSP1,SNRPC,TAPBP,PSMB8,DCTN4,DRAP1,PRDX5,STIP1,PDCD4,EIF3A,RPS24,ATP5B,IFITM3,ATP5C1,ITGB1,HSPD1,SUMO1,ITM2C,NCL,TAGLN2,COPA,ATF3,PRDX6,YME1L1,HSPA5,RAB14,GSN,PDIA3,RRBP1,MAPRE1,PSMA7,MAP1LC3A,SKIL,SERP1,NOTCH2,RPS3A,LMO4,B4GALT1,RAD23B,VCP,RPS6,JAK1,NFIA,MACF1,DDOST,PARK7,ERRFI1,TOMM7,GNB1,SDF4,ADD1,OCIAD1,CXCL1,RAN,ALDH2,ARPC3,ERP29,POMP,COL1A2,PPP1R35,CBX3,SEC61A1,MGP,FURIN,TYROBP,NUPR1,PSMA1,FUS,RBM3,RBBP7,MORF4L2,PLP1,TSC22D3,LAMP1,TECR,MT1,HERPUD1,TPM4,COX4I1,GABARAPL2,COX7A2,RPL4,ATP1B3,RPSA,CDV3,ATP1A1,MIF,ATP6V0B,CRLF2,UCP2,CHMP2A,LRRC58,WBP2,RPS29,SIDT2,EEF2,OAZ1,EIF1,MIDN,COX8A,NDUFA13,SKP1A,CALM2,BTG1,H2-AA,COX6B1,TUBB4B,PSENEN,PAIP2,CLIC4,RPS16,EEF1A1,PPP1R16B,RPL10A,CPE,FAU,EGR1,GNG10,MCL1,ATP5J2,ADRM1,SRRM2,RPL22L1,PCSK1N,PNRC1,EMP3,PRRC2C,PPP1R15A,HMGN1,RPS19,GHITM,NBL1,RPL21,COX6A1,RPL37,NDUFA7,HNRNPF,ALKBH5,KRTCAP2,TUBA1C,PURA,ARF6,ZFP36,ZFP691,INSIG1,RPL37A,RPL27A,COX17,CLTC,CD24A,RAB2A,RPL9,ARF1,RPL36AL,TMSB4X,MINOS1,FTL1,SCG2,KLF13,SLC39A1,RAP1B,JUN,JUNB,SEC61B,LGALS7,IER2,RHOB,AES,ADAM10,CD47,CEBPB,FKBP2,SNRPG,RPL36,TSPAN7,RPL23A,RPL18,HNRNPM,ZNHIT1,EIF4A1,GRB2,PSMA3,TPT1,ARRB2,H2-K1,NACA,HIST1H4D,COX5B,RPS17,SLC25A3,RPS12,MORF4L1,TUBB4A,CCNI,LDHA,CYCS,TACC1,UBR4,RPS28,GNG5,CSDE1,DDX3Y,EIF2S3Y,LYZ2,PSMB3,SERPINH1,PTGES3,SRSF3,RPL23,USMG5,PCNP,EEF1G,H2-Q6,H2-D1,HSPE1,RPL13A,GPX4,YWHAQ,UBE2D3,EIF5A,SEC61G,KDELR2,UBA52,MYL6,RPS13,UBE2D2,RPL41,RNASET2B,ERDR1,TNFSF12,RPL24
REAC:R-MMU-168256	1	TRUE	3.7e-15	1788	542	181	0.334	0.101	REAC:R-MMU-168256	rea	92	Immune System	1	GM2A,DDX3X,TUBB5,RAC1,PSMC3,CD36,AP2A2,CD79A,DUSP3,CALR,PSAP,ATP6V1F,TAX1BP1,UBE2M,EIF4G2,ARPC2,CYBA,CDC42,CTNNB1,PPP2R1A,RHOA,CTSD,AP2S1,ARPC5,MGST1,DYNLL1,PSMB1,ATP6V0E,HSPA8,PSMA2,CAPZA2,SQSTM1,CTSZ,CD34,LAMP2,TIMP2,CTSA,CYB5R3,PSMB6,YWHAB,ATOX1,UBB,DUSP6,IFNGR1,HSP90B1,ACTR2,PPP2CA,CANX,RNF130,UBE2B,RPS27A,NME2,PSMA6,NFKBIA,LGMN,CHGA,GDI2,NPC2,FOS,HSP90AA1,CTSL,HEXB,CTSB,DNAJC3,PSME1,YWHAZ,RBX1,MYH9,ITGB5,AP2M1,EIF4A2,APP,SERPING1,HSP90AB1,VAPA,ATP6V0C,C3,TAPBP,PSMB8,DCTN4,CD74,CSF1R,OSTF1,P4HB,ANAPC11,CD63,CCT8,ITGB1,SUMO1,ACTR3,CFH,ARL8A,PRDX6,HSPA5,RAB14,GSN,PDIA3,CST3,PSMA7,S100A11,LAMTOR2,SDCBP,TXN1,B4GALT1,VCP,CLTA,JAK1,CAPZB,DDOST,WASF2,CXCL1,ARPC3,ACTB,ARPC1B,PGLYRP1,IQGAP1,CTSC,TYROBP,NDUFC2,LAMP1,HP,COTL1,NEDD4,ANXA2,CTSH,MIF,ATP6V0B,CRLF2,GRN,EEF2,ANAPC13,RNF126,SKP1A,GPI1,H2-AA,TUBB4B,C1QA,C1QC,C1QB,UNC93B1,CD81,EEF1A1,TXNIP,DEGS1,CTSS,IRS2,ATP6V1G1,CD53,EIF4G1,BST2,BRI3,ARF1,LGALS3,FTL1,JUN,ADAM10,CD47,S100A8,S100A9,FCER1G,ALDOART1,EIF4A1,GRB2,PSMA3,H2-EB1,B2M,H2-K1,ACTG1,UBR4,H2-T23,LYZ2,H2-Q6,H2-D1,H2-AB1,UBE2D3,PSME2,ARPC4,UBA52,UBE2D2,RNASET2B,TNFSF12
GO:0043068	1	TRUE	3.87e-15	616	834	74	0.089	0.12	GO:0043068	BP	3	positive regulation of programmed cell death	5	DDX3X,BCAP31,UBE2M,CDC42,CTNNB1,PPP2R1A,RHOA,ID3,TEX261,CTSZ,SERINC3,FIS1,UBB,DUSP6,PPP2CA,XBP1,PRELID1,TSC22D1,BNIP3L,GSK3B,SOD1,NR4A1,MTCH1,RALBP1,DUSP1,ANXA1,PDCD4,ITGB1,HSPD1,ITM2C,PTPRC,ATF3,GSN,PDIA3,SKIL,ANXA5,DNAJA1,B4GALT1,VCP,RPS6,SCP2,PARK7,CTSC,NUPR1,RPS3,CTSH,PTPRF,RPS29,NDUFA13,BTG1,RPS27L,SH3GLB1,TXNIP,EGR1,MCL1,DEGS1,TSPO,ATF4,CD24A,JUN,RHOB,ATPIF1,AES,S100A8,S100A9,GAPDH,RPL11,ARRB2,RPS7,LDHA,CYCS,EIF5A,PRNP,TNFSF12
GO:0010604	1	TRUE	5.17e-15	3075	834	210	0.252	0.068	GO:0010604	BP	3	positive regulation of macromolecule metabolic process	4	KLF6,CCND2,INS2,DAZAP2,GCG,DDX3X,LGALS9,CALM1,RAC1,BCAP31,PSMC3,CD36,APOE,CDKN1B,FOSB,CALR,PSAP,HSPB1,HNRNPA2B1,PRDX2,POLR2A,EIF4G2,RPS9,FBLN1,CDC42,CTNNB1,RHOA,RPLP1,RARRES2,PTTG1IP,EDF1,HNRNPL,HSPA8,SQSTM1,H2AFY,FLI1,CD34,SDC4,TIMP2,PFN1,KDM6B,YWHAH,FIS1,ATP6AP1,PERP,DCN,PPP2CA,HNRNPAB,UBE2B,BTG2,XBP1,AGR2,DDX5,SUMO2,NME2,NR1D1,NFKBIA,ZFP36L1,SRSF5,LGMN,FOS,HSP90AA1,PRELID1,HNRNPK,HEXB,TSC22D1,SPRY2,DNAJC3,SUB1,PSME1,CCT5,MTDH,PABPC1,EIF3E,RBX1,MYH9,LITAF,GSK3B,AP2M1,TRA2B,APP,SOD1,NR4A1,HSP90AB1,MTCH1,C3,NDFIP1,CD74,CSF1R,SFR1,CD63,CCT8,ITGB1,HSPD1,SUMO1,NCL,PTPRC,ATF3,VIM,LCN2,HSPA5,GSN,CST3,GNAS,RBM39,NCOA3,SERP1,NOTCH2,LAMTOR2,LMNA,RPS3A,SDCBP,LMO4,TXN1,VCP,NFIA,YBX1,PARK7,TMED2,ERP29,CNBP,IQGAP1,CTSC,NUPR1,RPS3,FUS,RBM3,MSN,RPS4X,MORF4L2,PLP1,HERPUD1,ETS1,NEDD4,ANXA2,NPTN,CTSH,TRF,GNAI2,FKBP1A,MIF,WBP2,CEBPA,EEF2,OAZ1,KRT17,ACTA2,NDUFA13,CALM2,LUM,RPS27L,TOB1,CD81,PPP1R16B,H2AFZ,EGR1,IRS2,ADRM1,LRP1,PPP1R15A,IRF8,MBP,ATF4,RPS2,ZFP36,CIRBP,INSIG1,EPCAM,WNK1,EIF4G1,SCAND1,CD24A,TMSB4X,PCBP1,KLF13,CX3CR1,RAP1B,JUN,JUNB,IER2,ATPIF1,HMGB2,NFIC,KLF2,S100A8,S100A9,CFL1,CEBPB,IER5,NPM1,UPF1,RPL5,RPL11,ARRB2,HNRNPC,NACA,RPS7,CYCS,HMGB1,SF3B4,CHCHD2,PTGES3,RPL23,CEBPD,CSNK2A1,EIF5A,PRNP,PSME2,TNFSF12,VPS28
GO:1902600	1	TRUE	6.32e-15	131	834	33	0.04	0.252	GO:1902600	BP	3	proton transmembrane transport	8	COX5A,ATP5F1,ATP5D,ATP6V1F,ATP5G1,COX6C,ATP6V0E,ATP5E,COX7C,ATP5G3,ATP6AP1,ATP5J,ATP6V0C,COX7A2L,ATP5B,ATP5C1,PARK7,NDUFA4,COX7B,SLC25A4,COX4I1,COX7A2,ATP6V0B,UCP2,ATP5H,COX8A,ATP5L,ATP6V1G1,COX6A1,COX17,ATP5K,COX5B,ATP5G2
TF:M02039_0	1	TRUE	6.45e-15	6185	836	350	0.419	0.057	TF:M02039_0	tf	114	Factor: GABPalpha; motif: ACCGGAARYN; match class: 0	2	CCND2,DAZAP2,GCG,DDX3X,CKB,CAPNS1,SEPT7,SSR4,BCAP31,PSMC3,AP2A2,SRI,RPS11,ATP6V1F,TAX1BP1,WDR1,UBE2M,EIF4G2,REEP5,ARPC2,CRIP2,FBLN1,GATAD1,LRRC8A,PPP2R1A,ARPP19,RHOA,CTSD,RPLP1,AP2S1,UBC,ARPC5,RPS18,RPL10,RPS15A,DYNLL1,SDHB,RPS25,NEDD8,RPL15,RPS5,COX6C,TEX261,PTGDS,EDF1,HNRNPL,ATP6V0E,HSPA8,PSMA2,H2AFY,ATP5E,CTSZ,SLC25A5,LAMP2,H3F3B,RPL19,SERINC3,CYB5R3,HIST1H2BC,PFN1,YWHAB,ATOX1,LSP1,YWHAH,FIS1,TMEM160,MDH2,D8ERTD738E,SNX3,CD164,SERINC1,SEPT10,IFNGR1,HSP90B1,ACTR2,UQCR11,MDH1,HNRNPAB,UBE2B,TCN2,PDIA6,PRKAR1A,DDX5,CYGB,PSMA6,NFKBIA,SRSF5,GDI2,NPC2,TMED10,EIF5,UQCRB,BTF3,HEXB,SPCS1,BNIP3L,ITM2B,DNAJC3,DAD1,SUB1,CCT5,MTDH,PABPC1,EIF3H,EIF3E,NDUFB9,RBX1,ST13,NDUFA6,LY6E,ATP5J,SON,SOD1,HSP90AB1,MTCH1,NDUFV3,MYL12A,BIRC6,ATP6V0C,SNRPC,TAPBP,OTUB1,SF3B2,PRDX5,EIF3A,SFR1,P4HB,ARHGDIA,ANAPC11,HEXA,SAT1,RPS26,RPLP2,TM9SF2,CCT8,SHISA5,ATP5C1,RPL14,ITGB1,EEF1B2,HSPD1,SF3B1,SUMO1,ITM2C,NCL,ACTR3,DBI,ADIPOR1,GLUL,TAGLN2,COPA,YME1L1,LCN2,SNRPB,CST3,MAPRE1,PSMA7,RPN2,SKIL,SERP1,LAMTOR2,RPS3A,RPS20,SDCBP,TXN1,DNAJA1,TLN1,RPS6,JAK1,LAPTM5,TMEM59,YBX1,PRDX1,DDOST,RPL22,PGD,PARK7,SDF4,OCIAD1,CXCL1,TMED2,ARPC3,ACTB,RPL6,PAN3,POMP,TSC22D4,PPP1R35,SEC61A1,RPL28,CTSC,ARL6IP1,CORO1A,RPS3,FUS,EIF3F,GLRX3,RBM3,RBBP7,SLC25A4,TPM4,COX4I1,HSBP1,GABARAPL2,APLP2,COX7A2,PPIB,ATP1B3,RPSA,MANF,PEBP1,FKBP1A,RAC2,ATP6V0B,TOMM6,SPR,CHMP2A,SRSF2,ATP5H,GPSM3,MYL12B,RPS29,EEF2,ANAPC13,EIF1,NDUFA3,ACTA2,COX8A,RNF126,NDUFA13,SERBP1,COX6B1,TUBB4B,RPS27L,PSENEN,C1QB,PAIP2,RPS16,RPL10A,TXNIP,EGR1,MCL1,ATP5J2,OST4,RPS21,ADRM1,ATP6V1G1,PRRC2C,ARGLU1,RPS19,GHITM,CLDN5,MBP,COX6A1,RPL37,HNRNPF,ATF4,YPEL3,KRTCAP2,TUBA1C,RPS2,ZFP36,UQCRQ,RPL18A,WDR89,WNK1,EIF4G1,SCAND1,RPL37A,RPL27A,COX17,CLTC,CD24A,RAB2A,DYNLRB1,CLDN4,RPS8,ARF1,MCMBP,RPL29,KRT8,RPS23,RPL36AL,MINOS1,ATP5K,PCBP1,SLC39A1,JUN,JUNB,EIF3K,MRPS21,ATPIF1,HMGB2,SET,SRSF11,CD47,CFL1,FKBP2,SNRPG,RPL38,RPL32,GSTM1,UPF1,RPL23A,RPL11,ALDOART1,ZNHIT1,EIF4A1,RPL3,WTAP,NACA,RPS7,COX5B,RPS17,SLC25A3,ZFP706,FABP4,RPL35,CCNI,LDHA,RPL27,ENO1,UQCRH,ROMO1,LGALS1,GNG5,SF3B4,SERPINH1,CHCHD2,RPL23,USMG5,PCNP,H2-D1,HSPE1,RPL31,SPINT2,CSNK2A1,SERF2,YWHAQ,UBE2D3,EIF5A,SEC61G,ARPC4,RPL36A,RPL39,UBL5,UBA52,RPS27,RPL41,MRPL33
TF:M02039	1	TRUE	6.45e-15	6185	836	350	0.419	0.057	TF:M02039	tf	114	Factor: GABPalpha; motif: ACCGGAARYN	1	CCND2,DAZAP2,GCG,DDX3X,CKB,CAPNS1,SEPT7,SSR4,BCAP31,PSMC3,AP2A2,SRI,RPS11,ATP6V1F,TAX1BP1,WDR1,UBE2M,EIF4G2,REEP5,ARPC2,CRIP2,FBLN1,GATAD1,LRRC8A,PPP2R1A,ARPP19,RHOA,CTSD,RPLP1,AP2S1,UBC,ARPC5,RPS18,RPL10,RPS15A,DYNLL1,SDHB,RPS25,NEDD8,RPL15,RPS5,COX6C,TEX261,PTGDS,EDF1,HNRNPL,ATP6V0E,HSPA8,PSMA2,H2AFY,ATP5E,CTSZ,SLC25A5,LAMP2,H3F3B,RPL19,SERINC3,CYB5R3,HIST1H2BC,PFN1,YWHAB,ATOX1,LSP1,YWHAH,FIS1,TMEM160,MDH2,D8ERTD738E,SNX3,CD164,SERINC1,SEPT10,IFNGR1,HSP90B1,ACTR2,UQCR11,MDH1,HNRNPAB,UBE2B,TCN2,PDIA6,PRKAR1A,DDX5,CYGB,PSMA6,NFKBIA,SRSF5,GDI2,NPC2,TMED10,EIF5,UQCRB,BTF3,HEXB,SPCS1,BNIP3L,ITM2B,DNAJC3,DAD1,SUB1,CCT5,MTDH,PABPC1,EIF3H,EIF3E,NDUFB9,RBX1,ST13,NDUFA6,LY6E,ATP5J,SON,SOD1,HSP90AB1,MTCH1,NDUFV3,MYL12A,BIRC6,ATP6V0C,SNRPC,TAPBP,OTUB1,SF3B2,PRDX5,EIF3A,SFR1,P4HB,ARHGDIA,ANAPC11,HEXA,SAT1,RPS26,RPLP2,TM9SF2,CCT8,SHISA5,ATP5C1,RPL14,ITGB1,EEF1B2,HSPD1,SF3B1,SUMO1,ITM2C,NCL,ACTR3,DBI,ADIPOR1,GLUL,TAGLN2,COPA,YME1L1,LCN2,SNRPB,CST3,MAPRE1,PSMA7,RPN2,SKIL,SERP1,LAMTOR2,RPS3A,RPS20,SDCBP,TXN1,DNAJA1,TLN1,RPS6,JAK1,LAPTM5,TMEM59,YBX1,PRDX1,DDOST,RPL22,PGD,PARK7,SDF4,OCIAD1,CXCL1,TMED2,ARPC3,ACTB,RPL6,PAN3,POMP,TSC22D4,PPP1R35,SEC61A1,RPL28,CTSC,ARL6IP1,CORO1A,RPS3,FUS,EIF3F,GLRX3,RBM3,RBBP7,SLC25A4,TPM4,COX4I1,HSBP1,GABARAPL2,APLP2,COX7A2,PPIB,ATP1B3,RPSA,MANF,PEBP1,FKBP1A,RAC2,ATP6V0B,TOMM6,SPR,CHMP2A,SRSF2,ATP5H,GPSM3,MYL12B,RPS29,EEF2,ANAPC13,EIF1,NDUFA3,ACTA2,COX8A,RNF126,NDUFA13,SERBP1,COX6B1,TUBB4B,RPS27L,PSENEN,C1QB,PAIP2,RPS16,RPL10A,TXNIP,EGR1,MCL1,ATP5J2,OST4,RPS21,ADRM1,ATP6V1G1,PRRC2C,ARGLU1,RPS19,GHITM,CLDN5,MBP,COX6A1,RPL37,HNRNPF,ATF4,YPEL3,KRTCAP2,TUBA1C,RPS2,ZFP36,UQCRQ,RPL18A,WDR89,WNK1,EIF4G1,SCAND1,RPL37A,RPL27A,COX17,CLTC,CD24A,RAB2A,DYNLRB1,CLDN4,RPS8,ARF1,MCMBP,RPL29,KRT8,RPS23,RPL36AL,MINOS1,ATP5K,PCBP1,SLC39A1,JUN,JUNB,EIF3K,MRPS21,ATPIF1,HMGB2,SET,SRSF11,CD47,CFL1,FKBP2,SNRPG,RPL38,RPL32,GSTM1,UPF1,RPL23A,RPL11,ALDOART1,ZNHIT1,EIF4A1,RPL3,WTAP,NACA,RPS7,COX5B,RPS17,SLC25A3,ZFP706,FABP4,RPL35,CCNI,LDHA,RPL27,ENO1,UQCRH,ROMO1,LGALS1,GNG5,SF3B4,SERPINH1,CHCHD2,RPL23,USMG5,PCNP,H2-D1,HSPE1,RPL31,SPINT2,CSNK2A1,SERF2,YWHAQ,UBE2D3,EIF5A,SEC61G,ARPC4,RPL36A,RPL39,UBL5,UBA52,RPS27,RPL41,MRPL33
GO:0031325	1	TRUE	6.86e-15	3062	834	209	0.251	0.068	GO:0031325	BP	3	positive regulation of cellular metabolic process	4	KLF6,CCND2,INS2,DAZAP2,GCG,DDX3X,LGALS9,CALM1,RAC1,BCAP31,PSMC3,CD36,APOE,CDKN1B,FOSB,PSAP,HSPB1,HNRNPA2B1,PRDX2,POLR2A,EIF4G2,RPS9,FBLN1,CYBA,CDC42,CTNNB1,ARPP19,RHOA,RPLP1,RARRES2,PTTG1IP,EDF1,HNRNPL,HSPA8,SQSTM1,FLI1,SDC4,TIMP2,PFN1,KDM6B,YWHAH,FIS1,ATP6AP1,CDC37,PERP,DCN,PPP2CA,HNRNPAB,UBE2B,BTG2,XBP1,DDX5,SUMO2,NME2,NR1D1,NFKBIA,ZFP36L1,SRSF5,LGMN,FOS,HSP90AA1,PRELID1,HNRNPK,HEXB,TSC22D1,BNIP3L,SPRY2,DNAJC3,SUB1,PSME1,CCT5,MTDH,PABPC1,EIF3E,RBX1,MYH9,LITAF,GSK3B,AP2M1,TRA2B,APP,SOD1,NR4A1,HSP90AB1,MTCH1,C3,NDFIP1,CD74,CSF1R,ANXA1,SFR1,CD63,CCT8,ITGB1,HSPD1,SUMO1,NCL,PTPRC,ATF3,VIM,HSPA5,GSN,CST3,GNAS,RBM39,NCOA3,SERP1,NOTCH2,LAMTOR2,RPS3A,SDCBP,LMO4,TXN1,VCP,NFIA,TMEM59,YBX1,PARK7,TOMM7,CXCL1,ERP29,CNBP,IQGAP1,CTSC,NDUFC2,NUPR1,RPS3,FUS,RBM3,MSN,RPS4X,MORF4L2,HERPUD1,ETS1,ANXA2,NPTN,CTSH,TRF,GNAI2,PEBP1,FKBP1A,MIF,WBP2,CEBPA,EEF2,KRT17,ACTA2,NDUFA13,CALM2,LUM,RPS27L,SH3GLB1,TOB1,CD81,PPP1R16B,H2AFZ,EGR1,IRS2,ADRM1,LRP1,PPP1R15A,IRF8,MBP,TSPO,ATF4,RPS2,ZFP36,CIRBP,INSIG1,EPCAM,WNK1,EIF4G1,SCAND1,COX17,CD24A,TMSB4X,PCBP1,KLF13,CX3CR1,RAP1B,JUN,JUNB,IER2,ATPIF1,HMGB2,NFIC,KLF2,S100A8,S100A9,CFL1,CEBPB,IER5,NPM1,UPF1,RPL5,GRB2,ARRB2,NACA,CYCS,HMGB1,ROMO1,SF3B4,CHCHD2,PTGES3,RPL23,CEBPD,EIF5A,PRNP,PSME2
GO:0016469	1	TRUE	6.91e-15	51	834	22	0.026	0.431	GO:0016469	CC	223	proton-transporting two-sector ATPase complex	2	ATP5F1,ATP5D,ATP6V1F,ATP5G1,ATP6V0E,ATP5E,ATP5G3,ATP6AP1,2010107E04RIK,ATP5J,ATP6V0C,ATP5B,ATP5C1,ATP6V0B,ATP5H,ATP5J2,ATP5L,ATP6V1G1,ATP5K,ATPIF1,ATP5G2,USMG5
GO:0019222	1	TRUE	7.84e-15	6312	834	355	0.426	0.056	GO:0019222	BP	3	regulation of metabolic process	2	KLF6,CCND2,INS2,DAZAP2,GCG,SERPINF1,DDX3X,LGALS9,CALM1,PFDN5,RAC1,BCAP31,PSMC3,CD36,APOE,CDKN1B,HMGN2,SRI,DUSP3,FOSB,CALR,PSAP,TAX1BP1,HSPB1,HNRNPA2B1,PRDX2,POLR2A,DNAJB1,EIF4G2,RPS9,FBLN1,CYBA,CDC42,CTNNB1,GATAD1,PPP2R1A,ARPP19,RHOA,ID3,RPLP1,RPL10,DYNLL1,RARRES2,PTTG1IP,NEDD8,EDF1,HNRNPL,HSPA8,SQSTM1,H2AFY,FLI1,CTSZ,CD34,SDC4,TIMP2,CTSA,PFN1,YWHAB,KDM6B,YWHAH,FIS1,ATP6AP1,CDC37,UBB,SNX3,PERP,DCN,DUSP6,HSP90B1,HMG20B,HINT1,PPP2CA,HNRNPAB,UBE2B,BTG2,XBP1,AGR2,PRKAR1A,DDX5,SUMO2,PAFAH1B1,CYGB,YWHAE,NME2,NR1D1,PSMA6,NFKBIA,ZFP36L1,SRSF5,LGMN,TMED10,FOS,HSP90AA1,EIF5,TMEM14C,PRELID1,HNRNPK,BTF3,HEXB,TSC22D1,BNIP3L,ITM2B,SPRY2,RBM26,DNAJC3,SUB1,PSME1,CCT5,MTDH,PABPC1,EIF3E,RBX1,MYH9,LITAF,GSK3B,AP2M1,TRA2B,EIF4A2,APP,SON,SOD1,TMBIM6,NR4A1,PRR13,SERPING1,HSP90AB1,MTCH1,BIRC6,C3,DUSP1,COX7A2L,PSMB8,NDFIP1,RPS14,CD74,CSF1R,GNAQ,ANXA1,OTUB1,DRAP1,PRDX5,PDCD4,EIF3A,SFR1,CD63,RPS26,CCT8,ITGB1,HSPD1,SUMO1,ITM2C,NCL,PAM,CFH,DBI,PTPRC,ADIPOR1,ATF3,VIM,LCN2,HSPA5,GSN,CST3,GNAS,RBM39,SKIL,NCOA3,MBNL1,SERP1,NOTCH2,LAMTOR2,LMNA,RPS3A,SDCBP,LMO4,TXN1,DNAJA1,RAD23B,VCP,NFIA,SCP2,TMEM59,YBX1,PRDX1,PARK7,ERRFI1,TOMM7,CXCL1,TMED2,ACTB,ERP29,PAN3,TSC22D4,PPP1R35,CBX3,CNBP,TMF1,FURIN,IQGAP1,CTSC,NDUFC2,ARL6IP1,NUPR1,RPS3,FUS,RBM3,MSN,RPS4X,RBBP7,BGN,MORF4L2,PLP1,TSC22D3,HP,HERPUD1,HSBP1,GABARAPL2,APLP2,ETS1,CRYAB,NEDD4,ANXA2,ANP32A,NPTN,CTSH,NGP,TRF,GNAI2,PEBP1,FKBP1A,ATP1A1,RAC2,MIF,SRSF2,WBP2,CEBPA,EEF2,OAZ1,EIF1,KRT17,MIDN,ACTA2,NDUFA13,IGFBP7,GPI1,CALM2,LUM,RPS27L,PAIP2,SH3GLB1,TOB1,CD81,EEF1A1,PPP1R16B,H2AFZ,TXNIP,EGR1,MCL1,IRS2,ADRM1,PCSK1N,PNRC1,LRP1,PPP1R15A,HMGN1,RPS19,NBL1,IRF8,MBP,TSPO,HNRNPF,ATF4,PURA,RPS2,ZFP36,CIRBP,INSIG1,EPCAM,BASP1,WNK1,EIF4G1,SCAND1,COX17,BST2,CLTC,CD24A,SFN,ARF1,TMSB4X,PCBP1,KLF13,CX3CR1,RAP1B,JUN,JUNB,IER2,EIF3K,ATPIF1,AES,HMGB2,SET,NFIC,KLF2,S100A8,S100A9,CFL1,CEBPB,IER5,NPM1,RPL38,GAPDH,UPF1,RPL5,RPL11,ZNHIT1,EIF4A1,GRB2,H2AFJ,PSMA3,ARRB2,HNRNPC,WTAP,NACA,RPS7,MORF4L1,ZFP706,FABP4,CCNI,ENO1,CYCS,GPX1,CHD4,C330021F23RIK,HMGB1,ROMO1,CSDE1,SF3B4,DDX3Y,AHNAK,SERPINH1,CHCHD2,PTGES3,SRSF3,RPL23,CEBPD,RPL13A,SPINT2,CSNK2A1,YWHAQ,EIF5A,PRNP,PSME2,RPS13,TNFSF12,VPS28
TF:M02874_1	1	TRUE	8.57e-15	7153	836	390	0.467	0.055	TF:M02874_1	tf	66	Factor: IRF6; motif: NNNACTCYCGGKNNN; match class: 1	3	COX5A,ATP5F1,DDX3X,S100A6,CALM1,CKB,TUBB5,SSR4,PSMC3,NDUFB2,AP2A2,APOE,CDKN1B,HMGN2,ATP5D,SRI,RABAC1,DUSP3,FOSB,ATP6V1F,PRDX2,POLR2A,DNAJB1,UBE2M,EIF4G2,REEP5,ATP5G1,ARPC2,RPS9,APLP1,CDC42,CTNNB1,CLIC1,GATAD1,LRRC8A,PPP2R1A,ARPP19,RHOA,ID3,CTSD,RPLP1,UBC,ARPC5,RPS18,RPL10,DYNLL1,PTTG1IP,SDHB,RPS25,RPL15,PSMB1,EDF1,HNRNPL,CAPZA2,SQSTM1,H2AFY,SLC25A5,LAMP2,H3F3B,SDC4,PYY,RPL19,ZFP207,PITPNA,HIST1H2BC,YWHAB,GPX3,ATOX1,YWHAH,MDH2,CDC37,UBB,CD164,SEPT10,ATP2B1,DUSP6,SGK1,HSP90B1,ACTR2,SF3A2,MDH1,PPP2CA,HNRNPAB,TCN2,RPS27A,XBP1,TSPAN13,DDX5,SUMO2,PAFAH1B1,CHGA,GDI2,TMED10,FOS,EIF5,TMEM14C,SSR1,CXCL14,HNRNPK,BTF3,HEXB,VDAC2,GLUD1,SPCS1,CTSB,TSC22D1,BNIP3L,SPRY2,RBM26,DNAJC3,MTDH,NDUFB9,NDUFA6,SLC38A2,GRINA,CCDC80,FSTL1,ITGB5,NDUFB4,AP2M1,TRA2B,APP,SOD1,TMBIM6,KRT18,MYL12A,BIRC6,VAPA,RALBP1,DUSP1,NDFIP1,OSTF1,DRAP1,PDCD4,EIF3A,SFR1,P4HB,ARHGDIA,ANAPC11,CD63,TALDO1,RPLP2,ITGB1,TRAM1,EEF1B2,HSPD1,SF3B1,SUMO1,NCL,PTMA,ACTR3,ADIPOR1,GLUL,TAGLN2,COPA,PRDX6,VIM,GSN,PDIA3,SNRPB,RRBP1,GNAS,PSMA7,RBM39,RPN2,SERP1,NOTCH2,LMNA,RPS20,SDCBP,TXN1,DNAJA1,RAD23B,VCP,TLN1,JAK1,YBX1,PTP4A2,TMEM50A,SH3BGRL3,ADD1,OCIAD1,CXCL1,TMED2,RAN,ALDH2,ARPC3,ATP2A2,ACTB,RPL6,ERP29,ARPC1B,PAN3,GNB2,CBX3,SEC61A1,PTMS,MGP,CD9,FKBP4,VASP,FURIN,ARL6IP1,FUS,EIF3F,RBM3,RBBP7,MORF4L2,LAMP1,MT2,MT1,HERPUD1,COX4I1,COTL1,HSBP1,GABARAPL2,ETS1,NEDD4,ANP32A,NPTN,TPM1,PPIB,ATP1B3,TRF,CDV3,PEBP1,ATP1A1,PTPRF,CRLF2,TOMM6,SPR,SRSF2,LRRC58,WBP2,MYL12B,RPS29,CEBPA,SPCS2,OAZ1,EIF1,MIDN,NDUFA3,COX8A,NDUFA13,IGFBP7,SERBP1,GPI1,CALM2,BTG1,UNC93B1,SH3GLB1,TOB1,EEF1A1,PPP1R16B,RPL10A,H2AFZ,F11R,TXNIP,EGR1,POLR2L,GNG10,DEGS1,ATP5L,IRS2,RPS21,ADRM1,SRRM2,PCSK1N,PITPNC1,PPP1R15A,HMGN1,LIMD2,SNRPD2,GHITM,NBL1,CLDN5,MBP,COX6A1,TSPO,S100A10,ATF4,ALKBH5,YPEL3,KRTCAP2,TUBA1C,PURA,ARF6,ZFP36,RPL18A,ZFP691,EPCAM,KRT14,BASP1,RPL37A,CLTC,CD24A,SFN,DYNLRB1,RPS8,BRI3,ARF1,MCMBP,RPL29,SEPHS2,RPL36AL,LGALS3,FTL1,PCBP1,KLF13,SLC39A1,RAP1B,JUN,SEC61B,IER2,1810037I17RIK,KRT15,RHOB,ADAM10,HMGB2,SET,KLF2,CFL1,FKBP2,IER5,CAPG,SNRPG,RPL38,RPL32,GSTM1,GM5148,RPL23A,RPL5,TMED9,RPL18,ZNHIT1,GRB2,H2AFJ,PSMA3,TPT1,ARRB2,WTAP,RPL35A,H3F3A,B2M,NACA,RPS7,COX5B,RPS17,MORF4L1,RPL17,ZFP706,RPL7A,ACTG1,RPS15,CHD4,UQCRH,UBR4,HMGB1,ROMO1,LGALS1,GNG5,CSDE1,SF3B4,EIF2S3Y,MARCKS,CHCHD2,PTGES3,SRSF3,PCNP,CEBPD,PPIA,H2-Q6,H2-D1,HSPE1,RPL31,CSNK2A1,SERF2,GPX4,YWHAQ,EIF5A,SEC61G,PRNP,PSME2,ARPC4,RPL36A,TMSB10,MYL6,RPS13,UBE2D2,VPS28
TF:M01783	1	TRUE	9.03e-15	8116	836	429	0.513	0.053	TF:M01783	tf	229	Factor: SP2; motif: GGGCGGGAC	1	KLF6,COX5A,INS2,DAZAP2,ATP5F1,GM2A,RPL13,SERPINF1,DDX3X,CALM1,CKB,PFDN5,TUBB5,CAPNS1,RAC1,BCAP31,PSMC3,RHOC,NDUFA11,APOE,SRI,RABAC1,DUSP3,FOSB,RPL8,PSAP,ATP6V1F,HNRNPA2B1,WDR1,PRDX2,POLR2A,DNAJB1,UBE2M,EIF4G2,REEP5,CRIP2,CRIP1,FBLN1,CYBA,APLP1,CDC42,CTNNB1,CLIC1,GATAD1,PPP2R1A,RHOA,CTSD,UBC,ARPC5,RPL10,RPS15A,DYNLL1,RARRES2,PTTG1IP,SDHB,RPS25,RPL15,PSMB1,EDF1,ATP6V0E,HSPA8,CAPZA2,SQSTM1,DSTN,ATP5E,CTSZ,LAMP2,H3F3B,SDC4,PYY,SERINC3,PLTP,PITPNA,HIST1H2BC,PFN1,YWHAB,KDM6B,GABARAP,ATOX1,ATP5G3,YWHAH,FIS1,ATP6AP1,MDH2,CDC37,SNX3,CD164,SEPT10,IFNGR1,HSP90B1,SRGN,ACTR2,SF3A2,HNRNPAB,UBE2B,BTG2,ARF5,XBP1,PDIA6,TSPAN13,SUMO2,NME2,1700023F06RIK,NFKBIA,SRSF5,LGMN,CHGA,GDI2,NPC2,TMED10,FOS,HSP90AA1,EIF5,TMEM14C,SSR1,PRELID1,CXCL14,VDAC2,GLUD1,NISCH,SPCS1,LCP1,DPYSL2,BNIP3L,ITM2B,SPRY2,DNAJC3,MTDH,PABPC1,EIF3E,RBX1,MYH9,NDUFA6,SLC38A2,GRINA,CCDC80,ITGB5,NDUFB4,SON,SOD1,TUBA1B,NR4A1,PRR13,BSG,SERPING1,HSP90AB1,NDUFV3,MYL12A,BIRC6,VAPA,C3,COX7A2L,TAPBP,NDFIP1,GNAQ,OTUB1,DRAP1,STIP1,PDCD4,SFR1,P4HB,ARHGDIA,ANAPC11,CD63,RPS26,ATP5B,TALDO1,RPLP2,TM9SF2,CCT8,SHISA5,ATP5C1,RPL14,ITGB1,TRAM1,HSPD1,SF3B1,ITM2C,NCL,PTMA,ACTR3,ARL8A,ADIPOR1,TAGLN2,COPA,PRDX6,YME1L1,RAB14,GSN,RRBP1,CST3,MAPRE1,GNAS,PSMA7,MAP1LC3A,RPN2,SKIL,SEC62,ANXA5,NOTCH2,S100A11,LAMTOR2,LMNA,RPS20,TXN1,DNAJA1,B4GALT1,VCP,TLN1,CLTA,JAK1,SCP2,TMEM59,YBX1,SLC2A1,PRDX1,ERRFI1,TOMM7,GNB1,ADD1,OCIAD1,ALDH2,ATP2A2,ACTB,ERP29,ARPC1B,POMP,GNB2,PPP1R35,CBX3,CNBP,CD9,FKBP4,VASP,PGLYRP1,RPL28,IQGAP1,ARL6IP1,CORO1A,PSMA1,FUS,BCL7C,GLRX3,MSN,RBBP7,TSC22D3,SLC25A4,TPM4,COX4I1,COTL1,GABARAPL2,APLP2,ETS1,NEDD4,ANXA2,ANP32A,PPIB,GNAI2,FKBP1A,ATP1A1,PTPRF,CRLF2,TOMM6,LGALS3BP,SRSF2,LRRC58,ATP5H,PPP1R18,GRN,GPSM3,MYL12B,ANAPC13,OAZ1,EIF1,MIDN,NDUFA3,INS1,RNF126,IGFBP7,SERBP1,GPI1,CALM2,LUM,TUBB4B,PSENEN,ACAA2,C1QA,UNC93B1,PAIP2,SH3GLB1,CLIC4,TOB1,CD81,H2AFZ,F11R,TXNIP,POLR2L,DEGS1,OST4,IRS2,RPL12,RPS21,ADRM1,ATP6V1G1,SRRM2,PCSK1N,PNRC1,EMP3,ARGLU1,HMGN1,LIMD2,SNRPD2,GHITM,RPL21,COX6A1,TSPO,NDUFA7,ATF4,YPEL3,MOB1A,ARF6,RPS2,ZFP36,UQCRQ,RPL18A,CIRBP,INSIG1,KRT14,BASP1,WNK1,EIF4G1,SCAND1,RPL27A,COX17,CD24A,RAB2A,BRI3,ARF1,MCMBP,SYNGR2,CHCHD10,RPS23,RPL36AL,LGALS3,PCBP1,KLF13,RAP1B,1810037I17RIK,ATPIF1,AES,TMEM119,ADAM10,HMGB2,NFIC,KLF2,MRFAP1,EEF1D,CFL1,CEBPB,FKBP2,GAPDH,GSTM1,UPF1,RPL11,ALDOART1,EIF4A1,GRB2,H2AFJ,ARRB2,HNRNPC,WTAP,RPL35A,H3F3A,B2M,H2-K1,NACA,COX5B,KRT5,RPS17,ZFP706,RPL7A,ACTG1,RPL35,CCNI,LDHA,RPL27,RPS15,ENO1,GPX1,CHD4,UQCRH,C330021F23RIK,UBR4,HMGB1,RPS28,LGALS1,GNG5,CSDE1,SF3B4,EIF2S3Y,MARCKS,AHNAK,PTGES3,RPL23,USMG5,PCNP,CEBPD,EEF1G,PPIA,TUBA1A,HSPE1,SPINT2,CSNK2A1,SERF2,GPX4,YWHAQ,UBE2D3,EIF5A,PRNP,PSME2,ARPC4,TMSB10,RPL39,UBA52,MYL6,RPS13,RPL41,RNASEK,RPL24
TF:M01783_0	1	TRUE	9.03e-15	8116	836	429	0.513	0.053	TF:M01783_0	tf	229	Factor: SP2; motif: GGGCGGGAC; match class: 0	2	KLF6,COX5A,INS2,DAZAP2,ATP5F1,GM2A,RPL13,SERPINF1,DDX3X,CALM1,CKB,PFDN5,TUBB5,CAPNS1,RAC1,BCAP31,PSMC3,RHOC,NDUFA11,APOE,SRI,RABAC1,DUSP3,FOSB,RPL8,PSAP,ATP6V1F,HNRNPA2B1,WDR1,PRDX2,POLR2A,DNAJB1,UBE2M,EIF4G2,REEP5,CRIP2,CRIP1,FBLN1,CYBA,APLP1,CDC42,CTNNB1,CLIC1,GATAD1,PPP2R1A,RHOA,CTSD,UBC,ARPC5,RPL10,RPS15A,DYNLL1,RARRES2,PTTG1IP,SDHB,RPS25,RPL15,PSMB1,EDF1,ATP6V0E,HSPA8,CAPZA2,SQSTM1,DSTN,ATP5E,CTSZ,LAMP2,H3F3B,SDC4,PYY,SERINC3,PLTP,PITPNA,HIST1H2BC,PFN1,YWHAB,KDM6B,GABARAP,ATOX1,ATP5G3,YWHAH,FIS1,ATP6AP1,MDH2,CDC37,SNX3,CD164,SEPT10,IFNGR1,HSP90B1,SRGN,ACTR2,SF3A2,HNRNPAB,UBE2B,BTG2,ARF5,XBP1,PDIA6,TSPAN13,SUMO2,NME2,1700023F06RIK,NFKBIA,SRSF5,LGMN,CHGA,GDI2,NPC2,TMED10,FOS,HSP90AA1,EIF5,TMEM14C,SSR1,PRELID1,CXCL14,VDAC2,GLUD1,NISCH,SPCS1,LCP1,DPYSL2,BNIP3L,ITM2B,SPRY2,DNAJC3,MTDH,PABPC1,EIF3E,RBX1,MYH9,NDUFA6,SLC38A2,GRINA,CCDC80,ITGB5,NDUFB4,SON,SOD1,TUBA1B,NR4A1,PRR13,BSG,SERPING1,HSP90AB1,NDUFV3,MYL12A,BIRC6,VAPA,C3,COX7A2L,TAPBP,NDFIP1,GNAQ,OTUB1,DRAP1,STIP1,PDCD4,SFR1,P4HB,ARHGDIA,ANAPC11,CD63,RPS26,ATP5B,TALDO1,RPLP2,TM9SF2,CCT8,SHISA5,ATP5C1,RPL14,ITGB1,TRAM1,HSPD1,SF3B1,ITM2C,NCL,PTMA,ACTR3,ARL8A,ADIPOR1,TAGLN2,COPA,PRDX6,YME1L1,RAB14,GSN,RRBP1,CST3,MAPRE1,GNAS,PSMA7,MAP1LC3A,RPN2,SKIL,SEC62,ANXA5,NOTCH2,S100A11,LAMTOR2,LMNA,RPS20,TXN1,DNAJA1,B4GALT1,VCP,TLN1,CLTA,JAK1,SCP2,TMEM59,YBX1,SLC2A1,PRDX1,ERRFI1,TOMM7,GNB1,ADD1,OCIAD1,ALDH2,ATP2A2,ACTB,ERP29,ARPC1B,POMP,GNB2,PPP1R35,CBX3,CNBP,CD9,FKBP4,VASP,PGLYRP1,RPL28,IQGAP1,ARL6IP1,CORO1A,PSMA1,FUS,BCL7C,GLRX3,MSN,RBBP7,TSC22D3,SLC25A4,TPM4,COX4I1,COTL1,GABARAPL2,APLP2,ETS1,NEDD4,ANXA2,ANP32A,PPIB,GNAI2,FKBP1A,ATP1A1,PTPRF,CRLF2,TOMM6,LGALS3BP,SRSF2,LRRC58,ATP5H,PPP1R18,GRN,GPSM3,MYL12B,ANAPC13,OAZ1,EIF1,MIDN,NDUFA3,INS1,RNF126,IGFBP7,SERBP1,GPI1,CALM2,LUM,TUBB4B,PSENEN,ACAA2,C1QA,UNC93B1,PAIP2,SH3GLB1,CLIC4,TOB1,CD81,H2AFZ,F11R,TXNIP,POLR2L,DEGS1,OST4,IRS2,RPL12,RPS21,ADRM1,ATP6V1G1,SRRM2,PCSK1N,PNRC1,EMP3,ARGLU1,HMGN1,LIMD2,SNRPD2,GHITM,RPL21,COX6A1,TSPO,NDUFA7,ATF4,YPEL3,MOB1A,ARF6,RPS2,ZFP36,UQCRQ,RPL18A,CIRBP,INSIG1,KRT14,BASP1,WNK1,EIF4G1,SCAND1,RPL27A,COX17,CD24A,RAB2A,BRI3,ARF1,MCMBP,SYNGR2,CHCHD10,RPS23,RPL36AL,LGALS3,PCBP1,KLF13,RAP1B,1810037I17RIK,ATPIF1,AES,TMEM119,ADAM10,HMGB2,NFIC,KLF2,MRFAP1,EEF1D,CFL1,CEBPB,FKBP2,GAPDH,GSTM1,UPF1,RPL11,ALDOART1,EIF4A1,GRB2,H2AFJ,ARRB2,HNRNPC,WTAP,RPL35A,H3F3A,B2M,H2-K1,NACA,COX5B,KRT5,RPS17,ZFP706,RPL7A,ACTG1,RPL35,CCNI,LDHA,RPL27,RPS15,ENO1,GPX1,CHD4,UQCRH,C330021F23RIK,UBR4,HMGB1,RPS28,LGALS1,GNG5,CSDE1,SF3B4,EIF2S3Y,MARCKS,AHNAK,PTGES3,RPL23,USMG5,PCNP,CEBPD,EEF1G,PPIA,TUBA1A,HSPE1,SPINT2,CSNK2A1,SERF2,GPX4,YWHAQ,UBE2D3,EIF5A,PRNP,PSME2,ARPC4,TMSB10,RPL39,UBA52,MYL6,RPS13,RPL41,RNASEK,RPL24
GO:0045259	1	TRUE	9.13e-15	23	834	16	0.019	0.696	GO:0045259	CC	223	proton-transporting ATP synthase complex	3	ATP5F1,ATP5D,ATP5G1,ATP5E,ATP5G3,2010107E04RIK,ATP5J,ATP5B,ATP5C1,ATP5H,ATP5J2,ATP5L,ATP5K,ATPIF1,ATP5G2,USMG5
GO:0042886	1	TRUE	9.86e-15	1687	834	138	0.165	0.082	GO:0042886	BP	3	amide transport	5	INS2,GCG,LGALS9,BCAP31,KDELR1,CD36,AP2A2,APOE,SRI,CALR,PSAP,HSPB1,HNRNPA2B1,ARPC2,FBLN1,CDC42,AP2S1,DYNLL1,PTTG1IP,HSPA8,CD34,LAMP2,PLTP,YWHAB,GABARAP,YWHAH,FIS1,SNX3,HSP90B1,SRGN,PPP2CA,ARF5,XBP1,PAFAH1B1,YWHAE,NR1D1,NFKBIA,GDI2,TMED10,HSP90AA1,SSR1,BTF3,GLUD1,SPCS1,LCP1,BNIP3L,PABPN1,YWHAZ,MYH9,GSK3B,AP2M1,TMBIM6,KRT18,HSP90AB1,NDFIP1,CD74,CSF1R,ANXA1,CD63,ITGB1,TRAM1,HSPD1,NCL,PAM,ACTR3,GLUL,COPA,RAB14,RRBP1,SEC62,ANXA5,SERP1,LMNA,TXN1,DNAJA1,VCP,CLTA,MACF1,PARK7,TOMM7,TMED2,RAN,ERP29,PAN3,SEC61A1,ARL6IP1,HERPUD1,GABARAPL2,NEDD4,TMED3,RPSA,MIF,TOMM6,UCP2,CHMP2A,SIDT2,SPCS2,OAZ1,MIDN,NDUFA13,GPI1,TXNIP,IRS2,LRP1,MBP,ALKBH5,ARF6,INSIG1,CLTC,CD24A,RAB2A,SFN,ARF1,SYNGR2,SEC61B,RHOB,ATPIF1,S100A8,S100A9,CFL1,NPM1,GAPDH,TMED9,HNRNPM,RPL11,ARRB2,NACA,RPS15,HMGB1,H2-T23,SRSF3,PPIA,YWHAQ,EIF5A,SEC61G,PRNP,KDELR2,VPS28
GO:0009141	1	TRUE	1.05e-14	275	834	47	0.056	0.171	GO:0009141	BP	3	nucleoside triphosphate metabolic process	6	COX5A,INS2,ATP5F1,ATP5D,ATP5G1,RHOA,HSPA8,ATP5E,COX7C,ATP5G3,NDUFA12,NME2,UQCRB,NDUFS6,NDUFB9,ATP5J,NDUFV3,COX7A2L,NDUFB8,ATP5B,ATP5C1,VCP,PARK7,RAN,NDUFC2,COX4I1,MIF,ATP5H,COX8A,GPI1,ATP5J2,ATP5L,TSPO,NDUFA7,UQCRQ,CHCHD10,ATP5K,ATPIF1,GAPDH,SDHC,ALDOART1,UQCR10,ATP5G2,LDHA,ENO1,CYCS,UQCRH
GO:0034645	1	TRUE	1.11e-14	4666	834	283	0.339	0.061	GO:0034645	BP	3	cellular macromolecule biosynthetic process	4	KLF6,INS2,GCG,RPL13,DDX3X,PFDN5,RAC1,PSMC3,CD36,APOE,CDKN1B,HMGN2,SRI,RPS11,FOSB,CALR,RPL8,TAX1BP1,HNRNPA2B1,PRDX2,POLR2A,DNAJB1,EIF4G2,RPS9,CDC42,CTNNB1,GATAD1,RHOA,ID3,RPLP1,RPS18,RPL10,RPS15A,DYNLL1,NEDD8,RPL15,RPS5,EDF1,HNRNPL,HSPA8,SQSTM1,H2AFY,FLI1,RPL19,PFN1,YWHAB,KDM6B,YWHAH,DCN,HMG20B,HINT1,PPP2CA,HNRNPAB,UBE2B,BTG2,RPS27A,XBP1,DDX5,SUMO2,NME2,NR1D1,PSMA6,NFKBIA,ZFP36L1,SRSF5,FOS,HSP90AA1,EIF5,HNRNPK,BTF3,HEXB,TSC22D1,ITM2B,DNAJC3,DAD1,SUB1,CCT5,MTDH,EIF3H,EIF3E,LITAF,SDF2L1,GSK3B,EIF4A2,APP,SON,TMBIM6,NR4A1,PRR13,HSP90AB1,DUSP1,RPS14,CD74,DRAP1,PRDX5,PDCD4,EIF3A,SFR1,RPS24,RPS26,RPLP2,CCT8,RPL14,EEF1B2,SUMO1,ITM2C,NCL,PAM,ATF3,VIM,RRBP1,CST3,GNAS,RBM39,RPN2,SKIL,NCOA3,SERP1,NOTCH2,RPS3A,RPS20,LMO4,TXN1,B4GALT1,VCP,RPS6,NFIA,TMEM59,YBX1,DDOST,RPL22,PARK7,RPL6,TSC22D4,CBX3,CNBP,TMF1,RPL28,NUPR1,RPS3,FUS,EIF3F,RBM3,RPS4X,RBBP7,MORF4L2,TSC22D3,ETS1,NEDD4,ANP32A,RPL4,RPSA,TRF,WBP2,RPS29,CEBPA,EEF2,LARS2,EIF1,KRT17,NDUFA13,LUM,RPS27L,PAIP2,RPS16,TOB1,CD81,EEF1A1,RPL10A,H2AFZ,FAU,TXNIP,EGR1,POLR2L,OST4,IRS2,RPL12,RPS21,ADRM1,RPL22L1,PPP1R15A,HMGN1,RPS19,NBL1,RPL21,IRF8,RPL37,NDUFA7,ATF4,KRTCAP2,RPL7,PURA,RPS2,ZFP36,RPL18A,CIRBP,INSIG1,EPCAM,BASP1,EIF4G1,SCAND1,RPL37A,RPL27A,RPL9,RPS8,MCMBP,RPL29,RPS23,RPL36AL,TMSB4X,PCBP1,KLF13,CX3CR1,JUN,JUNB,IER2,EIF3K,MRPS21,AES,HMGB2,SET,NFIC,KLF2,EEF1D,S100A9,CEBPB,IER5,NPM1,RPL38,GAPDH,RPL32,RPL36,UPF1,RPL23A,RPL5,RPL18,RPL11,ZNHIT1,EIF4A1,H2AFJ,RPL3,ARRB2,HNRNPC,RPL35A,NACA,RPS7,HIST1H4D,RPS17,RPS12,MORF4L1,RPL17,ZFP706,FABP4,RPL7A,RPL35,RPL27,RPS15,ENO1,CHD4,HMGB1,RPS28,CSDE1,DDX3Y,EIF2S3Y,CHCHD2,PTGES3,RPL23,CEBPD,EEF1G,RPL31,RPL13A,CSNK2A1,YWHAQ,EIF5A,PRNP,RPL36A,RPL39,UBA52,RPS27,RPS13,RPL41,RPL24,MRPL33
TF:M01986_1	1	TRUE	1.13e-14	2873	836	199	0.238	0.069	TF:M01986_1	tf	147	Factor: c-ets-1; motif: ACCGGAWRYN; match class: 1	3	CAPNS1,SSR4,RPS11,ATP6V1F,WDR1,ATP5G1,ARPC2,FBLN1,CYBA,GATAD1,PPP2R1A,ARPP19,RHOA,AP2S1,UBC,ARPC5,RPS18,RPS15A,RPS25,NEDD8,RPL15,RPS5,EDF1,HNRNPL,ATP6V0E,FLI1,CTSZ,H3F3B,RPL19,SERINC3,CYB5R3,PFN1,YWHAB,ATOX1,MDH2,D8ERTD738E,SNX3,SERINC1,SEPT10,HSP90B1,ACTR2,UQCR11,MDH1,HNRNPAB,UBE2B,TCN2,ARF5,PDIA6,PRKAR1A,DDX5,PSMA6,SRSF5,HSP90AA1,DPYSL2,BNIP3L,ITM2B,PABPC1,NDUFB9,MYH9,LY6E,TRA2B,ATP5J,SOD1,TMBIM6,HSP90AB1,MYL12A,BIRC6,ATP6V0C,SNRPC,TAPBP,OTUB1,SF3B2,PRDX5,SFR1,ARHGDIA,ANAPC11,HEXA,SAT1,RPS26,RPLP2,TM9SF2,EEF1B2,HSPD1,SUMO1,ITM2C,NCL,ACTR3,ADIPOR1,COPA,YME1L1,SNRPB,PSMA7,RPS20,SDCBP,DNAJA1,RPS6,TMEM59,CAPZB,DDOST,PGD,PARK7,TOMM7,GNB1,SDF4,ARPC3,ACTB,RPL6,PAN3,POMP,PPP1R35,SEC61A1,CTSC,CORO1A,FUS,RBM3,TPM4,COX4I1,HSBP1,GABARAPL2,ATP1B3,RPSA,MANF,FKBP1A,SPR,CHMP2A,SRSF2,GPSM3,MYL12B,EEF2,ANAPC13,EIF1,COX8A,RNF126,NDUFA13,SERBP1,COX6B1,TUBB4B,RPS27L,PSENEN,TXNIP,MCL1,ATP5L,RPS21,ADRM1,GHITM,CLDN5,MBP,RPL37,YPEL3,TUBA1C,RPS2,UQCRQ,EPCAM,EIF4G1,SCAND1,RPL27A,ARF1,MCMBP,KRT8,RPL36AL,MINOS1,ATP5K,JUNB,EIF3K,MRPS21,SRSF11,CD47,CFL1,SNRPG,RPL38,RPL23A,RPL11,ZNHIT1,EIF4A1,TPT1,NACA,RPS7,RPS17,SLC25A3,ZFP706,CCNI,LDHA,RPL27,ENO1,HMGB1,ROMO1,SF3B4,CHCHD2,HSPE1,CSNK2A1,SERF2,YWHAQ,EIF5A,SEC61G,PSME2,ARPC4,UBL5,UBA52,MRPL33
GO:0015031	1	TRUE	1.19e-14	1618	834	134	0.161	0.083	GO:0015031	BP	3	protein transport	4	INS2,GCG,LGALS9,BCAP31,KDELR1,CD36,AP2A2,APOE,SRI,CALR,HSPB1,HNRNPA2B1,ARPC2,FBLN1,CDC42,AP2S1,DYNLL1,PTTG1IP,HSPA8,CD34,LAMP2,YWHAB,GABARAP,YWHAH,FIS1,SNX3,HSP90B1,SRGN,PPP2CA,ARF5,XBP1,PAFAH1B1,YWHAE,NR1D1,NFKBIA,GDI2,TMED10,HSP90AA1,SSR1,BTF3,GLUD1,SPCS1,LCP1,BNIP3L,PABPN1,YWHAZ,MYH9,GSK3B,AP2M1,TMBIM6,KRT18,HSP90AB1,NDFIP1,CD74,CSF1R,ANXA1,CD63,ITGB1,TRAM1,HSPD1,NCL,PAM,ACTR3,GLUL,COPA,RAB14,RRBP1,SEC62,ANXA5,SERP1,LMNA,TXN1,DNAJA1,VCP,CLTA,MACF1,PARK7,TOMM7,TMED2,RAN,ERP29,PAN3,SEC61A1,ARL6IP1,HERPUD1,GABARAPL2,NEDD4,TMED3,RPSA,MIF,TOMM6,UCP2,CHMP2A,SIDT2,SPCS2,OAZ1,MIDN,NDUFA13,GPI1,TXNIP,IRS2,LRP1,MBP,ALKBH5,ARF6,INSIG1,CLTC,CD24A,RAB2A,SFN,ARF1,SYNGR2,SEC61B,RHOB,ATPIF1,CFL1,NPM1,GAPDH,TMED9,HNRNPM,RPL11,ARRB2,NACA,RPS15,HMGB1,H2-T23,SRSF3,PPIA,YWHAQ,EIF5A,SEC61G,PRNP,KDELR2,VPS28
TF:M01992	1	TRUE	1.26e-14	5464	836	318	0.38	0.058	TF:M01992	tf	284	Factor: Erm; motif: NCCGGAWGTN	1	CCND2,CKB,CAPNS1,SEPT7,SSR4,PSMC3,HMGN2,SRI,RPS11,RPL8,ATP6V1F,WDR1,POLR2A,EIF4G2,FBLN1,CYBA,GATAD1,LRRC8A,PPP2R1A,ARPP19,RHOA,CTSD,RPLP1,AP2S1,UBC,ARPC5,MGST1,RPS18,DYNLL1,SDHB,RPS25,NEDD8,RPL15,RPS5,TEX261,PTGDS,EDF1,HNRNPL,ATP6V0E,PSMA2,CAPZA2,SQSTM1,FLI1,ATP5E,SLC25A5,NDUFA1,LAMP2,H3F3B,RPL19,CTSA,CYB5R3,HIST1H2BC,PFN1,YWHAB,ATOX1,LSP1,YWHAH,FIS1,TMEM160,MDH2,D8ERTD738E,UBB,CD164,SERINC1,SEPT10,HSP90B1,ACTR2,UQCR11,SF3A2,MDH1,HNRNPAB,UBE2B,TCN2,ARF5,PDIA6,DDX5,CYGB,YWHAE,PSMA6,SRSF5,GDI2,NPC2,TMED10,HSP90AA1,EIF5,CXCL14,UQCRB,BTF3,GLUD1,SPCS1,BNIP3L,CCT5,MTDH,PABPC1,EIF3H,EIF3E,NDUFB9,RBX1,ST13,MYH9,NDUFA6,GRINA,LY6E,ATP5J,SON,SOD1,TMBIM6,NR4A1,HSP90AB1,MTCH1,MYL12A,BIRC6,SNRPC,TAPBP,OTUB1,SF3B2,PRDX5,P4HB,ARHGDIA,ANAPC11,HEXA,SAT1,RPS26,RPLP2,TM9SF2,CCT8,RPL14,EEF1B2,SUMO1,ITM2C,NCL,ACTR3,DBI,ADIPOR1,TAGLN2,COPA,YME1L1,LCN2,RAB14,SNRPB,CST3,MAPRE1,PSMA7,SKIL,LAMTOR2,RPS3A,SDCBP,DNAJA1,RPS6,LAPTM5,TMEM59,PRDX1,CAPZB,DDOST,PTP4A2,RPL22,PGD,PARK7,TOMM7,SDF4,OCIAD1,TMED2,ARPC3,ACTB,RPL6,ARPC1B,PAN3,POMP,GNB2,TSC22D4,PPP1R35,CNBP,SEC61A1,RPL28,IQGAP1,CORO1A,FUS,GLRX3,RBM3,RPS4X,SLC25A4,TPM4,COX4I1,HSBP1,GABARAPL2,ATP1B3,RPSA,MANF,CDV3,FKBP1A,RAC2,MIF,ATP6V0B,TOMM6,SPR,CHMP2A,NDUFB7,ATP5H,MYL12B,RPS29,EEF2,ANAPC13,EIF1,NDUFA3,COX8A,RNF126,NDUFA13,SERBP1,COX6B1,TUBB4B,RPS27L,PSENEN,PAIP2,NDUFC1,PPP1R16B,GNG10,MCL1,ATP5J2,ATP5L,OST4,RPS21,ADRM1,ATP6V1G1,ARGLU1,LIMD2,GHITM,CLDN5,IRF8,MBP,COX6A1,RPL37,HNRNPF,ATF4,KRTCAP2,TUBA1C,RPS2,ZFP36,UQCRQ,RPL18A,EPCAM,EIF4G1,SCAND1,RPL27A,RAB2A,DYNLRB1,CLDN4,RPS8,ARF1,MCMBP,RPL29,KRT8,RPS23,RPL36AL,MINOS1,ATP5K,PCBP1,JUN,JUNB,EIF3K,MRPS21,ATPIF1,SET,SRSF11,CD47,CFL1,FKBP2,SNRPG,RPL38,RPL32,GSTM1,UPF1,RPL23A,RPL5,FCER1G,HNRNPM,RPL11,ZNHIT1,EIF4A1,WTAP,H2-K1,NACA,RPS7,COX5B,RPS17,SLC25A3,ZFP706,FABP4,RPL35,CCNI,LDHA,ENO1,CHD4,UQCRH,HMGB1,ROMO1,LGALS1,SF3B4,SERPINH1,CHCHD2,RPL23,USMG5,H2-D1,RPL31,SPINT2,CSNK2A1,SERF2,YWHAQ,UBE2D3,EIF5A,SEC61G,KDELR2,ARPC4,RPL39,UBL5,UBA52,RPS27,RPL41,MRPL33
TF:M01992_0	1	TRUE	1.26e-14	5464	836	318	0.38	0.058	TF:M01992_0	tf	284	Factor: Erm; motif: NCCGGAWGTN; match class: 0	2	CCND2,CKB,CAPNS1,SEPT7,SSR4,PSMC3,HMGN2,SRI,RPS11,RPL8,ATP6V1F,WDR1,POLR2A,EIF4G2,FBLN1,CYBA,GATAD1,LRRC8A,PPP2R1A,ARPP19,RHOA,CTSD,RPLP1,AP2S1,UBC,ARPC5,MGST1,RPS18,DYNLL1,SDHB,RPS25,NEDD8,RPL15,RPS5,TEX261,PTGDS,EDF1,HNRNPL,ATP6V0E,PSMA2,CAPZA2,SQSTM1,FLI1,ATP5E,SLC25A5,NDUFA1,LAMP2,H3F3B,RPL19,CTSA,CYB5R3,HIST1H2BC,PFN1,YWHAB,ATOX1,LSP1,YWHAH,FIS1,TMEM160,MDH2,D8ERTD738E,UBB,CD164,SERINC1,SEPT10,HSP90B1,ACTR2,UQCR11,SF3A2,MDH1,HNRNPAB,UBE2B,TCN2,ARF5,PDIA6,DDX5,CYGB,YWHAE,PSMA6,SRSF5,GDI2,NPC2,TMED10,HSP90AA1,EIF5,CXCL14,UQCRB,BTF3,GLUD1,SPCS1,BNIP3L,CCT5,MTDH,PABPC1,EIF3H,EIF3E,NDUFB9,RBX1,ST13,MYH9,NDUFA6,GRINA,LY6E,ATP5J,SON,SOD1,TMBIM6,NR4A1,HSP90AB1,MTCH1,MYL12A,BIRC6,SNRPC,TAPBP,OTUB1,SF3B2,PRDX5,P4HB,ARHGDIA,ANAPC11,HEXA,SAT1,RPS26,RPLP2,TM9SF2,CCT8,RPL14,EEF1B2,SUMO1,ITM2C,NCL,ACTR3,DBI,ADIPOR1,TAGLN2,COPA,YME1L1,LCN2,RAB14,SNRPB,CST3,MAPRE1,PSMA7,SKIL,LAMTOR2,RPS3A,SDCBP,DNAJA1,RPS6,LAPTM5,TMEM59,PRDX1,CAPZB,DDOST,PTP4A2,RPL22,PGD,PARK7,TOMM7,SDF4,OCIAD1,TMED2,ARPC3,ACTB,RPL6,ARPC1B,PAN3,POMP,GNB2,TSC22D4,PPP1R35,CNBP,SEC61A1,RPL28,IQGAP1,CORO1A,FUS,GLRX3,RBM3,RPS4X,SLC25A4,TPM4,COX4I1,HSBP1,GABARAPL2,ATP1B3,RPSA,MANF,CDV3,FKBP1A,RAC2,MIF,ATP6V0B,TOMM6,SPR,CHMP2A,NDUFB7,ATP5H,MYL12B,RPS29,EEF2,ANAPC13,EIF1,NDUFA3,COX8A,RNF126,NDUFA13,SERBP1,COX6B1,TUBB4B,RPS27L,PSENEN,PAIP2,NDUFC1,PPP1R16B,GNG10,MCL1,ATP5J2,ATP5L,OST4,RPS21,ADRM1,ATP6V1G1,ARGLU1,LIMD2,GHITM,CLDN5,IRF8,MBP,COX6A1,RPL37,HNRNPF,ATF4,KRTCAP2,TUBA1C,RPS2,ZFP36,UQCRQ,RPL18A,EPCAM,EIF4G1,SCAND1,RPL27A,RAB2A,DYNLRB1,CLDN4,RPS8,ARF1,MCMBP,RPL29,KRT8,RPS23,RPL36AL,MINOS1,ATP5K,PCBP1,JUN,JUNB,EIF3K,MRPS21,ATPIF1,SET,SRSF11,CD47,CFL1,FKBP2,SNRPG,RPL38,RPL32,GSTM1,UPF1,RPL23A,RPL5,FCER1G,HNRNPM,RPL11,ZNHIT1,EIF4A1,WTAP,H2-K1,NACA,RPS7,COX5B,RPS17,SLC25A3,ZFP706,FABP4,RPL35,CCNI,LDHA,ENO1,CHD4,UQCRH,HMGB1,ROMO1,LGALS1,SF3B4,SERPINH1,CHCHD2,RPL23,USMG5,H2-D1,RPL31,SPINT2,CSNK2A1,SERF2,YWHAQ,UBE2D3,EIF5A,SEC61G,KDELR2,ARPC4,RPL39,UBL5,UBA52,RPS27,RPL41,MRPL33
TF:M00189_0	1	TRUE	1.27e-14	8055	836	426	0.51	0.053	TF:M00189_0	tf	250	Factor: AP-2; motif: MKCCCSCNGGCG; match class: 0	2	COX5A,DAZAP2,ATP5F1,RPL13,DDX3X,S100A6,CALM1,CKB,TUBB5,SEPT7,RAC1,SSR4,BCAP31,NDUFA11,KDELR1,AP2A2,APOE,HMGN2,ATP5D,PSAP,TAX1BP1,HSPB1,HNRNPA2B1,WDR1,PRDX2,POLR2A,UBE2M,EIF4G2,ARPC2,CRIP2,CRIP1,APLP1,CDC42,CTNNB1,CLIC1,GATAD1,LRRC8A,ARPP19,RHOA,ID3,RPLP1,UBC,ARPC5,MGST1,RPL10,PTTG1IP,SDHB,RPS25,RPL15,NDUFA2,PTGDS,EDF1,HNRNPL,CAPZA2,DSTN,H2AFY,FLI1,CTSZ,NDUFA1,LAMP2,H3F3B,SDC4,RPL19,SERINC3,PLTP,CTSA,CYB5R3,PFN1,ATOX1,SPARC,LSP1,UBB,SNX3,CD164,PERP,SERINC1,SEPT10,ATP2B1,IFNGR1,NDUFA12,ACTR2,SF3A2,HINT1,PPP2CA,HNRNPAB,CANX,UBE2B,ARF5,XBP1,TSPAN13,PRKAR1A,SUMO2,CYGB,YWHAE,1700023F06RIK,NFKBIA,GDI2,TMED10,FOS,HSP90AA1,EIF5,SSR1,CTSL,CXCL14,BTF3,HEXB,GLUD1,NISCH,SPCS1,CTSB,DPYSL2,BNIP3L,ITM2B,SPRY2,RBM26,DNAJC3,PABPN1,SUB1,PSME1,MTDH,PABPC1,YWHAZ,EIF3H,RBX1,MYH9,SLC38A2,SDF2L1,FSTL1,ITGB5,TRA2B,APP,SOD1,TMBIM6,NR4A1,KRT18,HSP90AB1,MTCH1,BIRC6,VAPA,RALBP1,ATP6V0C,DUSP1,TAPBP,PSMB8,NDFIP1,CD74,GNAQ,FTH1,OSTF1,OTUB1,SF3B2,PRDX5,PDCD4,EIF3A,SFR1,P4HB,ARHGDIA,ANAPC11,HEXA,CD63,ATP5B,RPLP2,CCT8,SHISA5,RPL14,ITGB1,TRAM1,HSPD1,SF3B1,SUMO1,PTMA,PAM,DBI,ARL8A,GLUL,DPT,PRDX6,VIM,RAB14,GSN,RRBP1,MAPRE1,PSMA7,MAP1LC3A,RPN2,SKIL,NCOA3,SEC62,ANXA5,LAMTOR2,LMNA,RPS20,DNAJA1,B4GALT1,RAD23B,VCP,TLN1,JAK1,NFIA,TMEM59,YBX1,PTP4A2,SH3BGRL3,WASF2,RPL22,PGD,ERRFI1,GNB1,SDF4,ADD1,OCIAD1,TMED2,RAN,ARPC3,ATP2A2,ACTB,ERP29,PAN3,COL1A2,GNB2,TSC22D4,CBX3,TMF1,SEC61A1,PTMS,CLEC2D,CD9,FKBP4,VASP,RPL28,FURIN,NDUFC2,CORO1A,PSMA1,FUS,BCL7C,GLRX3,RBM3,RBBP7,LAMP1,SLC25A4,MT2,TPM4,MAP1LC3B,COX4I1,COTL1,GABARAPL2,APLP2,ETS1,ANP32A,NPTN,ATP1B3,CDV3,PEBP1,RAC2,PTPRF,MIF,CRLF2,TOMM6,UCP2,NDUFB7,LRRC58,ATP5H,PPP1R18,MYL12B,RPS29,CEBPA,EEF2,ANAPC13,SPCS2,EIF1,KRT17,MIDN,RNF126,NDUFA13,IGFBP7,SKP1A,SERBP1,CALM2,BTG1,COX6B1,RPS27L,PSENEN,ACAA2,C1QC,SH3GLB1,NDUFC1,CLIC4,TOB1,CD81,EEF1A1,RPL10A,CPE,H2AFZ,FAU,POLR2L,GNG10,MCL1,DEGS1,ATP5J2,IRS2,RPS21,ADRM1,SRRM2,PNRC1,PRRC2C,PITPNC1,PPP1R15A,ARGLU1,EFHD2,HMGN1,LIMD2,NBL1,CLDN5,RPL21,IRF8,MBP,COX6A1,ALKBH5,KRTCAP2,TUBA1C,RPL7,PURA,ARF6,RPS2,ZFP36,CIRBP,INSIG1,KRT14,WDR89,WNK1,EIF4G1,SCAND1,BST2,CD24A,RAB2A,DYNLRB1,CLDN4,BRI3,MCMBP,RPL29,SEPHS2,CHCHD10,RPS23,RPL36AL,LGALS3,PCBP1,KLF13,SLC39A1,RAP1B,JUNB,SEC61B,IER2,RHOB,AES,ADAM10,HMGB2,SET,KLF2,MRFAP1,CD47,EEF1D,CFL1,CEBPB,FKBP2,SNRPG,GAPDH,RPL32,SDHC,UPF1,RPL5,TMED9,HNRNPM,ZNHIT1,GRB2,TPT1,ARRB2,WTAP,RPL35A,H3F3A,H2-K1,NACA,RPS12,MORF4L1,RPL17,ZFP706,FABP4,TUBB4A,CCNI,LDHA,RPS15,GPX1,CHD4,UQCRH,TACC1,UBR4,HMGB1,H2-T23,RPLP0,GNG5,CSDE1,SF3B4,SERPINH1,PTGES3,RPL23,USMG5,PCNP,CEBPD,PPIA,GRCC10,H2-Q6,HSPE1,RPL31,SERF2,GPX4,YWHAQ,UBE2D3,EIF5A,SEC61G,TMSB10,RPL39,UBA52,UBE2D2,ERDR1,TNFSF12,MRPL33
GO:0050793	1	TRUE	1.27e-14	2572	834	184	0.221	0.072	GO:0050793	BP	3	regulation of developmental process	2	INS2,SERPINF1,LGALS9,RAC1,CD36,AP2A2,APOE,CDKN1B,HMGN2,CALR,HSPB1,WDR1,PRDX2,EIF4G2,ARPC2,FBLN1,CDC42,CTNNB1,CLIC1,PPP2R1A,RHOA,ID3,RARRES2,H2AFY,CTSZ,CD34,TIMP2,SPARC,YWHAH,FIS1,ATP6AP1,DCN,DUSP6,SGK1,SRGN,ACTR2,SF3A2,HMG20B,PPP2CA,RTN4,XBP1,AGR2,PAFAH1B1,NME2,NR1D1,NFKBIA,ZFP36L1,LGMN,FOS,HSP90AA1,PRELID1,CXCL14,HNRNPK,HEXB,DPYSL2,SPRY2,MTDH,MYH9,GSK3B,APP,SOD1,TMEM176A,HSP90AB1,MYL12A,C3,NDFIP1,CD74,CSF1R,GNAQ,ANXA1,PDCD4,ARHGDIA,ITGB1,COL3A1,ITM2C,ACTR3,PTPRC,ADIPOR1,VIM,HSPA5,RAB14,CST3,GNAS,SKIL,NCOA3,SERP1,NOTCH2,LMNA,SDCBP,LMO4,B4GALT1,JAK1,YBX1,MACF1,CAPZB,ERRFI1,ADD1,OCIAD1,CXCL1,TMEM176B,CLEC2D,MGP,ARHGDIB,FKBP4,PGLYRP1,IQGAP1,TYROBP,CORO1A,NUPR1,MSN,MORF4L2,TSC22D3,SLC25A4,ETS1,NEDD4,ANXA2,NPTN,CTSH,TPM1,PPIB,RPL4,NGP,TRF,PTPRF,MIF,MYL12B,CEBPA,KRT17,P2RY12,BTG1,H2-AA,C1QC,SH3GLB1,TOB1,EEF1A1,PPP1R16B,CPE,EGR1,ADRM1,LRP1,HMGN1,CD53,RPS19,NBL1,CLDN5,MBP,IAPP,TSPO,S100A10,ATF4,YPEL3,ARF6,ZFP36,INSIG1,EIF4G1,CD24A,SFN,ARF1,TMSB4X,KLF13,CX3CR1,JUN,JUNB,RHOB,TMEM119,HMGB2,KLF2,S100A9,CFL1,CEBPB,TPT1,ARRB2,B2M,H2-K1,NACA,HIST1H4D,ZFP706,GPX1,HMGB1,LGALS1,GNG5,CEBPD,H2-D1,EIF5A
TF:M00189	1	TRUE	1.27e-14	8055	836	426	0.51	0.053	TF:M00189	tf	250	Factor: AP-2; motif: MKCCCSCNGGCG	1	COX5A,DAZAP2,ATP5F1,RPL13,DDX3X,S100A6,CALM1,CKB,TUBB5,SEPT7,RAC1,SSR4,BCAP31,NDUFA11,KDELR1,AP2A2,APOE,HMGN2,ATP5D,PSAP,TAX1BP1,HSPB1,HNRNPA2B1,WDR1,PRDX2,POLR2A,UBE2M,EIF4G2,ARPC2,CRIP2,CRIP1,APLP1,CDC42,CTNNB1,CLIC1,GATAD1,LRRC8A,ARPP19,RHOA,ID3,RPLP1,UBC,ARPC5,MGST1,RPL10,PTTG1IP,SDHB,RPS25,RPL15,NDUFA2,PTGDS,EDF1,HNRNPL,CAPZA2,DSTN,H2AFY,FLI1,CTSZ,NDUFA1,LAMP2,H3F3B,SDC4,RPL19,SERINC3,PLTP,CTSA,CYB5R3,PFN1,ATOX1,SPARC,LSP1,UBB,SNX3,CD164,PERP,SERINC1,SEPT10,ATP2B1,IFNGR1,NDUFA12,ACTR2,SF3A2,HINT1,PPP2CA,HNRNPAB,CANX,UBE2B,ARF5,XBP1,TSPAN13,PRKAR1A,SUMO2,CYGB,YWHAE,1700023F06RIK,NFKBIA,GDI2,TMED10,FOS,HSP90AA1,EIF5,SSR1,CTSL,CXCL14,BTF3,HEXB,GLUD1,NISCH,SPCS1,CTSB,DPYSL2,BNIP3L,ITM2B,SPRY2,RBM26,DNAJC3,PABPN1,SUB1,PSME1,MTDH,PABPC1,YWHAZ,EIF3H,RBX1,MYH9,SLC38A2,SDF2L1,FSTL1,ITGB5,TRA2B,APP,SOD1,TMBIM6,NR4A1,KRT18,HSP90AB1,MTCH1,BIRC6,VAPA,RALBP1,ATP6V0C,DUSP1,TAPBP,PSMB8,NDFIP1,CD74,GNAQ,FTH1,OSTF1,OTUB1,SF3B2,PRDX5,PDCD4,EIF3A,SFR1,P4HB,ARHGDIA,ANAPC11,HEXA,CD63,ATP5B,RPLP2,CCT8,SHISA5,RPL14,ITGB1,TRAM1,HSPD1,SF3B1,SUMO1,PTMA,PAM,DBI,ARL8A,GLUL,DPT,PRDX6,VIM,RAB14,GSN,RRBP1,MAPRE1,PSMA7,MAP1LC3A,RPN2,SKIL,NCOA3,SEC62,ANXA5,LAMTOR2,LMNA,RPS20,DNAJA1,B4GALT1,RAD23B,VCP,TLN1,JAK1,NFIA,TMEM59,YBX1,PTP4A2,SH3BGRL3,WASF2,RPL22,PGD,ERRFI1,GNB1,SDF4,ADD1,OCIAD1,TMED2,RAN,ARPC3,ATP2A2,ACTB,ERP29,PAN3,COL1A2,GNB2,TSC22D4,CBX3,TMF1,SEC61A1,PTMS,CLEC2D,CD9,FKBP4,VASP,RPL28,FURIN,NDUFC2,CORO1A,PSMA1,FUS,BCL7C,GLRX3,RBM3,RBBP7,LAMP1,SLC25A4,MT2,TPM4,MAP1LC3B,COX4I1,COTL1,GABARAPL2,APLP2,ETS1,ANP32A,NPTN,ATP1B3,CDV3,PEBP1,RAC2,PTPRF,MIF,CRLF2,TOMM6,UCP2,NDUFB7,LRRC58,ATP5H,PPP1R18,MYL12B,RPS29,CEBPA,EEF2,ANAPC13,SPCS2,EIF1,KRT17,MIDN,RNF126,NDUFA13,IGFBP7,SKP1A,SERBP1,CALM2,BTG1,COX6B1,RPS27L,PSENEN,ACAA2,C1QC,SH3GLB1,NDUFC1,CLIC4,TOB1,CD81,EEF1A1,RPL10A,CPE,H2AFZ,FAU,POLR2L,GNG10,MCL1,DEGS1,ATP5J2,IRS2,RPS21,ADRM1,SRRM2,PNRC1,PRRC2C,PITPNC1,PPP1R15A,ARGLU1,EFHD2,HMGN1,LIMD2,NBL1,CLDN5,RPL21,IRF8,MBP,COX6A1,ALKBH5,KRTCAP2,TUBA1C,RPL7,PURA,ARF6,RPS2,ZFP36,CIRBP,INSIG1,KRT14,WDR89,WNK1,EIF4G1,SCAND1,BST2,CD24A,RAB2A,DYNLRB1,CLDN4,BRI3,MCMBP,RPL29,SEPHS2,CHCHD10,RPS23,RPL36AL,LGALS3,PCBP1,KLF13,SLC39A1,RAP1B,JUNB,SEC61B,IER2,RHOB,AES,ADAM10,HMGB2,SET,KLF2,MRFAP1,CD47,EEF1D,CFL1,CEBPB,FKBP2,SNRPG,GAPDH,RPL32,SDHC,UPF1,RPL5,TMED9,HNRNPM,ZNHIT1,GRB2,TPT1,ARRB2,WTAP,RPL35A,H3F3A,H2-K1,NACA,RPS12,MORF4L1,RPL17,ZFP706,FABP4,TUBB4A,CCNI,LDHA,RPS15,GPX1,CHD4,UQCRH,TACC1,UBR4,HMGB1,H2-T23,RPLP0,GNG5,CSDE1,SF3B4,SERPINH1,PTGES3,RPL23,USMG5,PCNP,CEBPD,PPIA,GRCC10,H2-Q6,HSPE1,RPL31,SERF2,GPX4,YWHAQ,UBE2D3,EIF5A,SEC61G,TMSB10,RPL39,UBA52,UBE2D2,ERDR1,TNFSF12,MRPL33
TF:M01861_0	1	TRUE	1.33e-14	6330	836	355	0.425	0.056	TF:M01861_0	tf	127	Factor: ATF-1; motif: TNACGTCAN; match class: 0	2	CCND2,INS2,DAZAP2,GCG,ATP5F1,RPL13,DDX3X,CKB,SEPT7,SSR4,PSMC3,RHOC,NDUFA11,NDUFB2,KDELR1,APOE,ATP5D,RPS11,DUSP3,FOSB,PSAP,SST,TAX1BP1,ETFB,HSPB1,HNRNPA2B1,WDR1,POLR2A,EIF4G2,REEP5,ATP5G1,RPS9,CRIP2,APLP1,CDC42,LRRC8A,PPP2R1A,ID3,UBC,ARPC5,RPS18,RPL10,SDHB,SLC3A2,NEDD8,RPL15,RPS5,NDUFA2,COX6C,HNRNPL,DSTN,LAMP2,ZFP207,SERINC3,CYB5R3,HIST1H2BC,PSMB6,GABARAP,YWHAH,TMEM160,MDH2,D8ERTD738E,UBB,CD164,SERINC1,ATP2B1,IFNGR1,HSP90B1,SRGN,MDH1,PPP2CA,CANX,UBE2B,BTG2,TCN2,ARF5,TSPAN13,AGR2,LAPTM4A,PRKAR1A,PAFAH1B1,1700023F06RIK,SRSF5,CHGA,NPC2,FOS,TMEM14C,SSR1,PRELID1,RNASE4,NISCH,TSC22D1,BNIP3L,ITM2B,SPRY2,DNAJC3,PABPN1,SUB1,MTDH,PABPC1,YWHAZ,EIF3H,NDUFB9,ST13,MYH9,LITAF,NDUFB4,AP2M1,TRA2B,APP,SON,SOD1,NR4A1,HSP90AB1,MTCH1,MYL12A,ATP6V0C,C3,DUSP1,SNRPC,PSMB8,NDFIP1,DCTN4,DRAP1,PRDX5,PDCD4,EIF3A,RPS24,CD63,ATP5B,IFITM3,ATP5C1,ITGB1,HSPD1,SUMO1,ITM2C,NCL,COPA,ATF3,PRDX6,VIM,YME1L1,HSPA5,RAB14,GSN,RRBP1,MAPRE1,PSMA7,MAP1LC3A,SKIL,SEC62,SERP1,NOTCH2,RPS3A,LMO4,B4GALT1,RAD23B,VCP,JAK1,NFIA,YBX1,MACF1,DDOST,TMEM50A,PARK7,ERRFI1,TOMM7,GNB1,SDF4,ADD1,OCIAD1,CXCL1,RAN,ALDH2,ARPC3,ERP29,POMP,COL1A2,PPP1R35,CBX3,SEC61A1,MGP,TYROBP,CORO1A,NUPR1,PSMA1,FUS,RBM3,RBBP7,MORF4L2,PLP1,TSC22D3,LAMP1,TECR,MT1,TPM4,COX4I1,GABARAPL2,COX7A2,RPL4,ATP1B3,RPSA,CDV3,ATP1A1,RAC2,MIF,ATP6V0B,CRLF2,TOMM6,UCP2,SPR,CHMP2A,LRRC58,RPS29,SIDT2,EEF2,LARS2,OAZ1,EIF1,MIDN,COX8A,RNF126,NDUFA13,SKP1A,CALM2,BTG1,H2-AA,COX6B1,TUBB4B,PSENEN,PAIP2,CLIC4,RPS16,TOB1,EEF1A1,PPP1R16B,RPL10A,CPE,FAU,EGR1,GNG10,MCL1,ATP5J2,ADRM1,ATP6V1G1,SRRM2,RPL22L1,PCSK1N,PNRC1,EMP3,PRRC2C,PPP1R15A,EFHD2,HMGN1,RPS19,GHITM,NBL1,RPL21,COX6A1,RPL37,NDUFA7,ALKBH5,KRTCAP2,PURA,ARF6,ZFP36,CIRBP,ZFP691,INSIG1,RPL37A,RPL27A,COX17,CLTC,CD24A,RAB2A,RPL9,CLDN4,ARF1,SELPLG,MCMBP,RPL29,RPL36AL,TMSB4X,FTL1,SCG2,KLF13,SLC39A1,RAP1B,JUN,JUNB,SEC61B,LGALS7,IER2,RHOB,AES,ADAM10,CD47,CEBPB,FKBP2,SNRPG,RPL38,RPL36,TSPAN7,RPL23A,RPL18,HNRNPM,ZNHIT1,EIF4A1,GRB2,PSMA3,TPT1,H2-K1,NACA,HIST1H4D,COX5B,KRT5,RPS17,SLC25A3,RPS12,MORF4L1,TUBB4A,CCNI,LDHA,CYCS,TACC1,UBR4,RPS28,GNG5,CSDE1,DDX3Y,EIF2S3Y,LYZ2,PSMB3,PTGES3,SRSF3,RPL23,USMG5,PCNP,EEF1G,H2-Q6,H2-D1,HSPE1,RPL13A,GPX4,YWHAQ,EIF5A,SEC61G,KDELR2,UBA52,MYL6,RPS13,UBE2D2,ERDR1,TNFSF12,RPL24
TF:M01861	1	TRUE	1.33e-14	6330	836	355	0.425	0.056	TF:M01861	tf	127	Factor: ATF-1; motif: TNACGTCAN	1	CCND2,INS2,DAZAP2,GCG,ATP5F1,RPL13,DDX3X,CKB,SEPT7,SSR4,PSMC3,RHOC,NDUFA11,NDUFB2,KDELR1,APOE,ATP5D,RPS11,DUSP3,FOSB,PSAP,SST,TAX1BP1,ETFB,HSPB1,HNRNPA2B1,WDR1,POLR2A,EIF4G2,REEP5,ATP5G1,RPS9,CRIP2,APLP1,CDC42,LRRC8A,PPP2R1A,ID3,UBC,ARPC5,RPS18,RPL10,SDHB,SLC3A2,NEDD8,RPL15,RPS5,NDUFA2,COX6C,HNRNPL,DSTN,LAMP2,ZFP207,SERINC3,CYB5R3,HIST1H2BC,PSMB6,GABARAP,YWHAH,TMEM160,MDH2,D8ERTD738E,UBB,CD164,SERINC1,ATP2B1,IFNGR1,HSP90B1,SRGN,MDH1,PPP2CA,CANX,UBE2B,BTG2,TCN2,ARF5,TSPAN13,AGR2,LAPTM4A,PRKAR1A,PAFAH1B1,1700023F06RIK,SRSF5,CHGA,NPC2,FOS,TMEM14C,SSR1,PRELID1,RNASE4,NISCH,TSC22D1,BNIP3L,ITM2B,SPRY2,DNAJC3,PABPN1,SUB1,MTDH,PABPC1,YWHAZ,EIF3H,NDUFB9,ST13,MYH9,LITAF,NDUFB4,AP2M1,TRA2B,APP,SON,SOD1,NR4A1,HSP90AB1,MTCH1,MYL12A,ATP6V0C,C3,DUSP1,SNRPC,PSMB8,NDFIP1,DCTN4,DRAP1,PRDX5,PDCD4,EIF3A,RPS24,CD63,ATP5B,IFITM3,ATP5C1,ITGB1,HSPD1,SUMO1,ITM2C,NCL,COPA,ATF3,PRDX6,VIM,YME1L1,HSPA5,RAB14,GSN,RRBP1,MAPRE1,PSMA7,MAP1LC3A,SKIL,SEC62,SERP1,NOTCH2,RPS3A,LMO4,B4GALT1,RAD23B,VCP,JAK1,NFIA,YBX1,MACF1,DDOST,TMEM50A,PARK7,ERRFI1,TOMM7,GNB1,SDF4,ADD1,OCIAD1,CXCL1,RAN,ALDH2,ARPC3,ERP29,POMP,COL1A2,PPP1R35,CBX3,SEC61A1,MGP,TYROBP,CORO1A,NUPR1,PSMA1,FUS,RBM3,RBBP7,MORF4L2,PLP1,TSC22D3,LAMP1,TECR,MT1,TPM4,COX4I1,GABARAPL2,COX7A2,RPL4,ATP1B3,RPSA,CDV3,ATP1A1,RAC2,MIF,ATP6V0B,CRLF2,TOMM6,UCP2,SPR,CHMP2A,LRRC58,RPS29,SIDT2,EEF2,LARS2,OAZ1,EIF1,MIDN,COX8A,RNF126,NDUFA13,SKP1A,CALM2,BTG1,H2-AA,COX6B1,TUBB4B,PSENEN,PAIP2,CLIC4,RPS16,TOB1,EEF1A1,PPP1R16B,RPL10A,CPE,FAU,EGR1,GNG10,MCL1,ATP5J2,ADRM1,ATP6V1G1,SRRM2,RPL22L1,PCSK1N,PNRC1,EMP3,PRRC2C,PPP1R15A,EFHD2,HMGN1,RPS19,GHITM,NBL1,RPL21,COX6A1,RPL37,NDUFA7,ALKBH5,KRTCAP2,PURA,ARF6,ZFP36,CIRBP,ZFP691,INSIG1,RPL37A,RPL27A,COX17,CLTC,CD24A,RAB2A,RPL9,CLDN4,ARF1,SELPLG,MCMBP,RPL29,RPL36AL,TMSB4X,FTL1,SCG2,KLF13,SLC39A1,RAP1B,JUN,JUNB,SEC61B,LGALS7,IER2,RHOB,AES,ADAM10,CD47,CEBPB,FKBP2,SNRPG,RPL38,RPL36,TSPAN7,RPL23A,RPL18,HNRNPM,ZNHIT1,EIF4A1,GRB2,PSMA3,TPT1,H2-K1,NACA,HIST1H4D,COX5B,KRT5,RPS17,SLC25A3,RPS12,MORF4L1,TUBB4A,CCNI,LDHA,CYCS,TACC1,UBR4,RPS28,GNG5,CSDE1,DDX3Y,EIF2S3Y,LYZ2,PSMB3,PTGES3,SRSF3,RPL23,USMG5,PCNP,EEF1G,H2-Q6,H2-D1,HSPE1,RPL13A,GPX4,YWHAQ,EIF5A,SEC61G,KDELR2,UBA52,MYL6,RPS13,UBE2D2,ERDR1,TNFSF12,RPL24
GO:0031323	1	TRUE	1.39e-14	5909	834	337	0.404	0.057	GO:0031323	BP	3	regulation of cellular metabolic process	3	KLF6,CCND2,INS2,DAZAP2,GCG,SERPINF1,DDX3X,LGALS9,CALM1,PFDN5,RAC1,BCAP31,PSMC3,CD36,APOE,CDKN1B,HMGN2,SRI,DUSP3,FOSB,CALR,PSAP,TAX1BP1,HSPB1,HNRNPA2B1,PRDX2,POLR2A,DNAJB1,EIF4G2,RPS9,FBLN1,CYBA,CDC42,CTNNB1,GATAD1,PPP2R1A,ARPP19,RHOA,ID3,RPLP1,RPL10,DYNLL1,RARRES2,PTTG1IP,NEDD8,EDF1,HNRNPL,HSPA8,SQSTM1,H2AFY,FLI1,CTSZ,CD34,SDC4,TIMP2,CTSA,PFN1,YWHAB,KDM6B,YWHAH,FIS1,ATP6AP1,CDC37,UBB,PERP,DCN,DUSP6,HSP90B1,HMG20B,HINT1,PPP2CA,HNRNPAB,UBE2B,BTG2,XBP1,PRKAR1A,DDX5,SUMO2,PAFAH1B1,YWHAE,NME2,NR1D1,PSMA6,NFKBIA,ZFP36L1,SRSF5,LGMN,TMED10,FOS,HSP90AA1,EIF5,TMEM14C,PRELID1,HNRNPK,BTF3,HEXB,TSC22D1,BNIP3L,ITM2B,SPRY2,RBM26,DNAJC3,SUB1,PSME1,CCT5,MTDH,PABPC1,EIF3E,RBX1,MYH9,LITAF,GSK3B,AP2M1,TRA2B,EIF4A2,APP,SON,SOD1,TMBIM6,NR4A1,PRR13,SERPING1,HSP90AB1,MTCH1,BIRC6,C3,DUSP1,COX7A2L,NDFIP1,RPS14,CD74,CSF1R,GNAQ,ANXA1,OTUB1,DRAP1,PRDX5,PDCD4,EIF3A,SFR1,CD63,RPS26,CCT8,ITGB1,HSPD1,SUMO1,ITM2C,NCL,PAM,DBI,PTPRC,ADIPOR1,ATF3,VIM,HSPA5,GSN,CST3,GNAS,RBM39,SKIL,NCOA3,MBNL1,SERP1,NOTCH2,LAMTOR2,LMNA,RPS3A,SDCBP,LMO4,TXN1,DNAJA1,RAD23B,VCP,NFIA,TMEM59,YBX1,PRDX1,PARK7,ERRFI1,TOMM7,CXCL1,ACTB,ERP29,TSC22D4,PPP1R35,CBX3,CNBP,TMF1,FURIN,IQGAP1,CTSC,NDUFC2,ARL6IP1,NUPR1,RPS3,FUS,RBM3,MSN,RPS4X,RBBP7,BGN,MORF4L2,TSC22D3,HP,HERPUD1,HSBP1,GABARAPL2,APLP2,ETS1,CRYAB,NEDD4,ANXA2,ANP32A,NPTN,CTSH,NGP,TRF,GNAI2,PEBP1,FKBP1A,ATP1A1,RAC2,MIF,SRSF2,WBP2,CEBPA,EEF2,EIF1,KRT17,MIDN,ACTA2,NDUFA13,GPI1,CALM2,LUM,RPS27L,PAIP2,SH3GLB1,TOB1,CD81,EEF1A1,PPP1R16B,H2AFZ,TXNIP,EGR1,MCL1,IRS2,ADRM1,PCSK1N,LRP1,PPP1R15A,HMGN1,NBL1,IRF8,MBP,TSPO,HNRNPF,ATF4,PURA,RPS2,ZFP36,CIRBP,INSIG1,EPCAM,BASP1,WNK1,EIF4G1,SCAND1,COX17,BST2,CLTC,CD24A,SFN,ARF1,TMSB4X,PCBP1,KLF13,CX3CR1,RAP1B,JUN,JUNB,IER2,EIF3K,ATPIF1,AES,HMGB2,SET,NFIC,KLF2,S100A8,S100A9,CFL1,CEBPB,IER5,NPM1,RPL38,GAPDH,UPF1,RPL5,RPL11,ZNHIT1,GRB2,H2AFJ,ARRB2,HNRNPC,WTAP,NACA,RPS7,MORF4L1,ZFP706,FABP4,CCNI,ENO1,CYCS,GPX1,CHD4,C330021F23RIK,HMGB1,ROMO1,CSDE1,SF3B4,AHNAK,SERPINH1,CHCHD2,PTGES3,SRSF3,RPL23,CEBPD,RPL13A,SPINT2,CSNK2A1,YWHAQ,EIF5A,PRNP,PSME2,RPS13,VPS28
TF:M01078_1	1	TRUE	1.47e-14	2322	836	171	0.205	0.074	TF:M01078_1	tf	253	Factor: c-Ets-1; motif: NNNRCCGGAWRYNNNN; match class: 1	3	SEPT7,RPS11,TAX1BP1,WDR1,ARPC2,GATAD1,LRRC8A,ARPP19,RPLP1,AP2S1,UBC,ARPC5,RPS18,RPL10,RPS25,NEDD8,RPL15,RPS5,HNRNPL,ATP6V0E,CTSZ,CYB5R3,PFN1,YWHAB,ATOX1,MDH2,SERINC1,SEPT10,ACTR2,UQCR11,SF3A2,UBE2B,TCN2,DDX5,PSMA6,SRSF5,HSP90AA1,CXCL14,HNRNPK,SPCS1,BNIP3L,YWHAZ,NDUFB9,RBX1,MYH9,LY6E,ATP5J,TMBIM6,HSP90AB1,MYL12A,BIRC6,SNRPC,TAPBP,OTUB1,SF3B2,PRDX5,EIF3A,SFR1,ARHGDIA,ANAPC11,SAT1,RPS26,RPLP2,TM9SF2,EEF1B2,HSPD1,ITM2C,NCL,ACTR3,ADIPOR1,COPA,YME1L1,PSMA7,RPS3A,DNAJA1,TLN1,RPS6,JAK1,LAPTM5,TMEM59,CAPZB,DDOST,WASF2,PARK7,GNB1,SDF4,TMED2,RAN,ARPC3,ACTB,RPL6,PAN3,POMP,PPP1R35,SEC61A1,FUS,RBM3,COX4I1,HSBP1,GABARAPL2,ATP1B3,RPSA,MANF,FKBP1A,TOMM6,SPR,CHMP2A,MYL12B,RPS29,ANAPC13,COX8A,RNF126,NDUFA13,SERBP1,COX6B1,PSENEN,PAIP2,MCL1,RPS21,ADRM1,PNRC1,LIMD2,SNRPD2,RPS19,MBP,RPL37,HNRNPF,TUBA1C,RPS2,UQCRQ,RPL18A,WNK1,EIF4G1,SCAND1,RPL27A,COX17,MCMBP,MINOS1,ATP5K,JUNB,1810037I17RIK,MRPS21,SRSF11,CFL1,CAPG,SNRPG,RPL38,RPL23A,RPL11,EIF4A1,WTAP,NACA,RPS7,COX5B,SLC25A3,CCNI,RPL27,ENO1,ROMO1,SF3B4,CHCHD2,SRSF3,USMG5,GRCC10,HSPE1,CSNK2A1,SERF2,EIF5A,ARPC4,RPL36A,UBL5
GO:0048471	1	TRUE	1.7e-14	721	834	80	0.096	0.111	GO:0048471	CC	223	perinuclear region of cytoplasm	7	SERPINF1,S100A6,BCAP31,PSMC3,CALR,CYBA,APLP1,CTNNB1,CLIC1,PTGDS,HNRNPL,HSPA8,CD34,LAMP2,YWHAB,GABARAP,SGK1,HSP90B1,ARF5,PAFAH1B1,NME2,LGMN,CHGA,HSP90AA1,CTSB,LCP1,MTDH,YWHAZ,GSK3B,TRA2B,EIF4A2,APP,HSP90AB1,VAPA,NDFIP1,PRDX5,ITGB1,ITM2C,PAM,ACTR3,DBI,VIM,RAB14,GSN,CST3,GNAS,LMNA,DNAJA1,VCP,RPS6,YBX1,CAPZB,PARK7,ADD1,ATP2A2,GNB2,FKBP4,FUS,MSN,LAMP1,MT2,MT1,NEDD4,ANXA2,ANP32A,PPIB,TRF,MANF,SERBP1,CLIC4,PPP1R16B,RAB2A,ARF1,CX3CR1,ADAM10,HMGB2,SET,MRFAP1,PTGES3,TNFSF12
GO:2001233	1	TRUE	1.73e-14	387	834	56	0.067	0.145	GO:2001233	BP	3	regulation of apoptotic signaling pathway	3	DDX3X,BCAP31,HSPB1,PRDX2,CTNNB1,PPP2R1A,PTTG1IP,SLC25A5,SERINC3,FIS1,UBB,XBP1,PRELID1,HNRNPK,VDAC2,GRINA,GSK3B,SOD1,TMBIM6,BIRC6,RALBP1,CD74,P4HB,ITM2C,PTPRC,ATF3,GSN,PDIA3,SKIL,LMNA,DNAJA1,PARK7,ERP29,CTSC,RPS3,HERPUD1,CTSH,GNAI2,MIF,NDUFA13,ACAA2,SH3GLB1,MCL1,LGALS3,SCG2,CX3CR1,ATPIF1,HMGB2,S100A8,S100A9,RPL11,TPT1,ARRB2,RPS7,GPX1,TNFSF12
GO:0051050	1	TRUE	1.73e-14	971	834	96	0.115	0.099	GO:0051050	BP	3	positive regulation of transport	3	INS2,GCG,LGALS9,CALM1,BCAP31,CD36,APOE,SRI,CALR,ARPC2,CYBA,CDC42,DYNLL1,RARRES2,HSPA8,CD34,SDC4,PLTP,FIS1,ATP6AP1,SGK1,RTN4,XBP1,YWHAE,NFKBIA,HSP90AA1,PRELID1,HNRNPK,GLUD1,DPYSL2,GSK3B,AP2M1,HSP90AB1,C3,CSF1R,ANXA1,CD63,ITGB1,HSPD1,SUMO1,NCL,ACTR3,DBI,GLUL,GNAS,SERP1,SDCBP,SCP2,PARK7,TOMM7,ADD1,CXCL1,TMF1,ARL6IP1,MSN,LAMP1,SLC25A4,MAP1LC3B,NEDD4,ANXA2,ATP1B3,TRF,GNAI2,MIF,CHMP2A,OAZ1,P2RY12,GPI1,CALM2,SH3GLB1,CTSS,IRS2,LRP1,MBP,TSPO,ATF4,COX17,SFN,ARF1,LGALS3,ATPIF1,CD47,S100A8,S100A9,CFL1,CEBPB,GAPDH,FCER1G,HNRNPM,ARRB2,B2M,HMGB1,H2-T23,PPIA,PRNP,VPS28
TF:M01752	1	TRUE	1.75e-14	9571	836	485	0.58	0.051	TF:M01752	tf	153	Factor: ERG; motif: ACCGGAART	1	CCND2,DAZAP2,DDX3X,CKB,CAPNS1,SEPT7,RAC1,SSR4,BCAP31,PSMC3,AP2A2,HMGN2,SRI,CD79A,RABAC1,RPS11,RPL8,ATP6V1F,TAX1BP1,HNRNPA2B1,WDR1,PRDX2,POLR2A,UBE2M,EIF4G2,ATP5G1,ARPC2,CRIP2,FBLN1,CYBA,CDC42,GATAD1,LRRC8A,PPP2R1A,ARPP19,RHOA,ID3,CTSD,RPLP1,AP2S1,UBC,ARPC5,MGST1,RPS18,RPL10,RPS15A,DYNLL1,SDHB,RPS25,NEDD8,RPL15,RPS5,COX6C,TEX261,PSMB1,PTGDS,EDF1,HNRNPL,ATP6V0E,HSPA8,PSMA2,CAPZA2,SQSTM1,FCRLS,FLI1,ATP5E,CTSZ,SLC25A5,NDUFA1,LAMP2,H3F3B,SDC4,RPL19,SERINC3,CTSA,COX7C,CYB5R3,HIST1H2BC,PFN1,YWHAB,ATOX1,LSP1,YWHAH,FIS1,TMEM160,MDH2,D8ERTD738E,CDC37,UBB,SNX3,CD164,PERP,SERINC1,SEPT10,ATP2B1,DUSP6,SGK1,IFNGR1,HSP90B1,ACTR2,UQCR11,SF3A2,MDH1,HNRNPAB,UBE2B,TCN2,ARF5,PDIA6,PRKAR1A,DDX5,CYGB,YWHAE,PSMA6,NFKBIA,SRSF5,LGMN,GDI2,NPC2,TMED10,HSP90AA1,EIF5,CXCL14,UQCRB,HNRNPK,BTF3,HEXB,GLUD1,SPCS1,CTSB,BNIP3L,ITM2B,SPRY2,DNAJC3,DAD1,SUB1,CCT5,MTDH,PABPC1,YWHAZ,EIF3H,EIF3E,NDUFB9,RBX1,ST13,MYH9,NDUFA6,GRINA,LY6E,TRA2B,EIF4A2,ATP5J,SON,SOD1,TMBIM6,NR4A1,PRR13,BSG,HSP90AB1,MTCH1,NDUFV3,MYL12A,BIRC6,RALBP1,ATP6V0C,SNRPC,COX7A2L,TAPBP,PSMB8,DCTN4,OTUB1,SF3B2,PRDX5,EIF3A,SFR1,P4HB,ARHGDIA,ANAPC11,HEXA,SAT1,CD63,RPS26,RPLP2,TM9SF2,CCT8,SHISA5,ATP5C1,RPL14,ITGB1,TRAM1,EEF1B2,HSPD1,SF3B1,SUMO1,ITM2C,NCL,PTMA,PAM,ACTR3,DBI,ADIPOR1,GLUL,TAGLN2,COPA,YME1L1,LCN2,RAB14,PDIA3,SNRPB,CST3,MAPRE1,PSMA7,RPN2,SKIL,ANXA5,SERP1,LAMTOR2,LMNA,RPS3A,RPS20,SDCBP,TXN1,DNAJA1,TLN1,RPS6,JAK1,LAPTM5,TMEM59,YBX1,PRDX1,AKR1A1,CAPZB,DDOST,PTP4A2,WASF2,RPL22,PGD,PARK7,TOMM7,SDF4,OCIAD1,CXCL1,TMED2,RAN,ARPC3,ACTB,RPL6,ARPC1B,PAN3,POMP,GNB2,TSC22D4,PPP1R35,CBX3,CNBP,SEC61A1,PTMS,CD9,VASP,RPL28,IQGAP1,CTSC,ARL6IP1,CORO1A,RPS3,FUS,EIF3F,GLRX3,RBM3,RPS4X,RBBP7,SLC25A4,TPM4,COX4I1,COTL1,HSBP1,GABARAPL2,APLP2,COX7A2,PPIB,RPL4,ATP1B3,RPSA,MANF,CDV3,PEBP1,FKBP1A,RAC2,MIF,ATP6V0B,CLASP2,TOMM6,SPR,CHMP2A,NDUFB7,SRSF2,LRRC58,ATP5H,GPSM3,MYL12B,RPS29,EEF2,ANAPC13,EIF1,NDUFA3,COX8A,RNF126,NDUFA13,SERBP1,GPI1,CALM2,COX6B1,TUBB4B,RPS27L,PSENEN,C1QB,PAIP2,NDUFC1,RPS16,PPP1R16B,RPL10A,TXNIP,GNG10,MCL1,DEGS1,ATP5J2,ATP5L,OST4,IRS2,RPS21,ADRM1,ATP6V1G1,RPL22L1,PNRC1,PRRC2C,PPP1R15A,ARGLU1,LIMD2,SNRPD2,RPS19,GHITM,CLDN5,RPL21,IRF8,MBP,COX6A1,RPL37,HNRNPF,ATF4,ALKBH5,YPEL3,KRTCAP2,TUBA1C,PURA,ARF6,RPS2,ZFP36,UQCRQ,RPL18A,CIRBP,INSIG1,EPCAM,WDR89,WNK1,EIF4G1,SCAND1,RPL37A,RPL27A,COX17,CLTC,CD24A,RAB2A,DYNLRB1,CLDN4,RPS8,ARF1,MCMBP,SYNGR2,RPL29,KRT8,CHCHD10,RPS23,RPL36AL,TMSB4X,MINOS1,ATP5K,PCBP1,SLC39A1,JUN,JUNB,EIF3K,1810037I17RIK,MRPS21,ATPIF1,SET,MRFAP1,SRSF11,CD47,EEF1D,CFL1,FKBP2,IER5,CAPG,SNRPG,RPL38,GAPDH,RPL32,SDHC,GSTM1,UPF1,RPL23A,RPL5,FCER1G,RPL18,HNRNPM,RPL11,ALDOART1,ZNHIT1,EIF4A1,GRB2,H2AFJ,RPL3,TPT1,ARRB2,HNRNPC,WTAP,H2-K1,NACA,RPS7,COX5B,RPS17,SLC25A3,RPS12,ZFP706,FABP4,RPL7A,ACTG1,RPL35,CCNI,LDHA,RPL27,RPS15,ENO1,CHD4,UQCRH,DHRS3,UBR4,HMGB1,ROMO1,LGALS1,GNG5,CSDE1,SF3B4,LYZ2,SERPINH1,CHCHD2,SRSF3,RPL23,USMG5,PCNP,GRCC10,H2-Q6,H2-D1,HSPE1,RPL31,RPL13A,SPINT2,CSNK2A1,SERF2,YWHAQ,UBE2D3,EIF5A,SEC61G,KDELR2,PSME2,ARPC4,RPL36A,RPL39,UBL5,UBA52,RPS27,RPS13,RPL41,RNASET2B,ERDR1,MRPL33
TF:M01752_0	1	TRUE	1.75e-14	9571	836	485	0.58	0.051	TF:M01752_0	tf	153	Factor: ERG; motif: ACCGGAART; match class: 0	2	CCND2,DAZAP2,DDX3X,CKB,CAPNS1,SEPT7,RAC1,SSR4,BCAP31,PSMC3,AP2A2,HMGN2,SRI,CD79A,RABAC1,RPS11,RPL8,ATP6V1F,TAX1BP1,HNRNPA2B1,WDR1,PRDX2,POLR2A,UBE2M,EIF4G2,ATP5G1,ARPC2,CRIP2,FBLN1,CYBA,CDC42,GATAD1,LRRC8A,PPP2R1A,ARPP19,RHOA,ID3,CTSD,RPLP1,AP2S1,UBC,ARPC5,MGST1,RPS18,RPL10,RPS15A,DYNLL1,SDHB,RPS25,NEDD8,RPL15,RPS5,COX6C,TEX261,PSMB1,PTGDS,EDF1,HNRNPL,ATP6V0E,HSPA8,PSMA2,CAPZA2,SQSTM1,FCRLS,FLI1,ATP5E,CTSZ,SLC25A5,NDUFA1,LAMP2,H3F3B,SDC4,RPL19,SERINC3,CTSA,COX7C,CYB5R3,HIST1H2BC,PFN1,YWHAB,ATOX1,LSP1,YWHAH,FIS1,TMEM160,MDH2,D8ERTD738E,CDC37,UBB,SNX3,CD164,PERP,SERINC1,SEPT10,ATP2B1,DUSP6,SGK1,IFNGR1,HSP90B1,ACTR2,UQCR11,SF3A2,MDH1,HNRNPAB,UBE2B,TCN2,ARF5,PDIA6,PRKAR1A,DDX5,CYGB,YWHAE,PSMA6,NFKBIA,SRSF5,LGMN,GDI2,NPC2,TMED10,HSP90AA1,EIF5,CXCL14,UQCRB,HNRNPK,BTF3,HEXB,GLUD1,SPCS1,CTSB,BNIP3L,ITM2B,SPRY2,DNAJC3,DAD1,SUB1,CCT5,MTDH,PABPC1,YWHAZ,EIF3H,EIF3E,NDUFB9,RBX1,ST13,MYH9,NDUFA6,GRINA,LY6E,TRA2B,EIF4A2,ATP5J,SON,SOD1,TMBIM6,NR4A1,PRR13,BSG,HSP90AB1,MTCH1,NDUFV3,MYL12A,BIRC6,RALBP1,ATP6V0C,SNRPC,COX7A2L,TAPBP,PSMB8,DCTN4,OTUB1,SF3B2,PRDX5,EIF3A,SFR1,P4HB,ARHGDIA,ANAPC11,HEXA,SAT1,CD63,RPS26,RPLP2,TM9SF2,CCT8,SHISA5,ATP5C1,RPL14,ITGB1,TRAM1,EEF1B2,HSPD1,SF3B1,SUMO1,ITM2C,NCL,PTMA,PAM,ACTR3,DBI,ADIPOR1,GLUL,TAGLN2,COPA,YME1L1,LCN2,RAB14,PDIA3,SNRPB,CST3,MAPRE1,PSMA7,RPN2,SKIL,ANXA5,SERP1,LAMTOR2,LMNA,RPS3A,RPS20,SDCBP,TXN1,DNAJA1,TLN1,RPS6,JAK1,LAPTM5,TMEM59,YBX1,PRDX1,AKR1A1,CAPZB,DDOST,PTP4A2,WASF2,RPL22,PGD,PARK7,TOMM7,SDF4,OCIAD1,CXCL1,TMED2,RAN,ARPC3,ACTB,RPL6,ARPC1B,PAN3,POMP,GNB2,TSC22D4,PPP1R35,CBX3,CNBP,SEC61A1,PTMS,CD9,VASP,RPL28,IQGAP1,CTSC,ARL6IP1,CORO1A,RPS3,FUS,EIF3F,GLRX3,RBM3,RPS4X,RBBP7,SLC25A4,TPM4,COX4I1,COTL1,HSBP1,GABARAPL2,APLP2,COX7A2,PPIB,RPL4,ATP1B3,RPSA,MANF,CDV3,PEBP1,FKBP1A,RAC2,MIF,ATP6V0B,CLASP2,TOMM6,SPR,CHMP2A,NDUFB7,SRSF2,LRRC58,ATP5H,GPSM3,MYL12B,RPS29,EEF2,ANAPC13,EIF1,NDUFA3,COX8A,RNF126,NDUFA13,SERBP1,GPI1,CALM2,COX6B1,TUBB4B,RPS27L,PSENEN,C1QB,PAIP2,NDUFC1,RPS16,PPP1R16B,RPL10A,TXNIP,GNG10,MCL1,DEGS1,ATP5J2,ATP5L,OST4,IRS2,RPS21,ADRM1,ATP6V1G1,RPL22L1,PNRC1,PRRC2C,PPP1R15A,ARGLU1,LIMD2,SNRPD2,RPS19,GHITM,CLDN5,RPL21,IRF8,MBP,COX6A1,RPL37,HNRNPF,ATF4,ALKBH5,YPEL3,KRTCAP2,TUBA1C,PURA,ARF6,RPS2,ZFP36,UQCRQ,RPL18A,CIRBP,INSIG1,EPCAM,WDR89,WNK1,EIF4G1,SCAND1,RPL37A,RPL27A,COX17,CLTC,CD24A,RAB2A,DYNLRB1,CLDN4,RPS8,ARF1,MCMBP,SYNGR2,RPL29,KRT8,CHCHD10,RPS23,RPL36AL,TMSB4X,MINOS1,ATP5K,PCBP1,SLC39A1,JUN,JUNB,EIF3K,1810037I17RIK,MRPS21,ATPIF1,SET,MRFAP1,SRSF11,CD47,EEF1D,CFL1,FKBP2,IER5,CAPG,SNRPG,RPL38,GAPDH,RPL32,SDHC,GSTM1,UPF1,RPL23A,RPL5,FCER1G,RPL18,HNRNPM,RPL11,ALDOART1,ZNHIT1,EIF4A1,GRB2,H2AFJ,RPL3,TPT1,ARRB2,HNRNPC,WTAP,H2-K1,NACA,RPS7,COX5B,RPS17,SLC25A3,RPS12,ZFP706,FABP4,RPL7A,ACTG1,RPL35,CCNI,LDHA,RPL27,RPS15,ENO1,CHD4,UQCRH,DHRS3,UBR4,HMGB1,ROMO1,LGALS1,GNG5,CSDE1,SF3B4,LYZ2,SERPINH1,CHCHD2,SRSF3,RPL23,USMG5,PCNP,GRCC10,H2-Q6,H2-D1,HSPE1,RPL31,RPL13A,SPINT2,CSNK2A1,SERF2,YWHAQ,UBE2D3,EIF5A,SEC61G,KDELR2,PSME2,ARPC4,RPL36A,RPL39,UBL5,UBA52,RPS27,RPS13,RPL41,RNASET2B,ERDR1,MRPL33
GO:0009167	1	TRUE	1.79e-14	256	834	45	0.054	0.176	GO:0009167	BP	3	purine ribonucleoside monophosphate metabolic process	8	COX5A,INS2,ATP5F1,ATP5D,ATP5G1,RHOA,HSPA8,ATP5E,COX7C,ATP5G3,NDUFA12,UQCRB,NDUFS6,NDUFB9,ATP5J,NDUFV3,COX7A2L,NDUFB8,ATP5B,ATP5C1,VCP,PARK7,NDUFC2,COX4I1,MIF,ATP5H,COX8A,GPI1,ATP5J2,ATP5L,TSPO,NDUFA7,UQCRQ,CHCHD10,ATP5K,ATPIF1,GAPDH,SDHC,ALDOART1,UQCR10,ATP5G2,LDHA,ENO1,CYCS,UQCRH
GO:0009126	1	TRUE	2.09e-14	257	834	45	0.054	0.175	GO:0009126	BP	3	purine nucleoside monophosphate metabolic process	7	COX5A,INS2,ATP5F1,ATP5D,ATP5G1,RHOA,HSPA8,ATP5E,COX7C,ATP5G3,NDUFA12,UQCRB,NDUFS6,NDUFB9,ATP5J,NDUFV3,COX7A2L,NDUFB8,ATP5B,ATP5C1,VCP,PARK7,NDUFC2,COX4I1,MIF,ATP5H,COX8A,GPI1,ATP5J2,ATP5L,TSPO,NDUFA7,UQCRQ,CHCHD10,ATP5K,ATPIF1,GAPDH,SDHC,ALDOART1,UQCR10,ATP5G2,LDHA,ENO1,CYCS,UQCRH
TF:M01770_0	1	TRUE	2.19e-14	11859	836	570	0.682	0.048	TF:M01770_0	tf	100	Factor: XBP-1; motif: WNNGMCACGTC; match class: 0	2	KLF6,COX5A,CCND2,DAZAP2,GCG,ATP5F1,GM2A,CD52,SERPINF1,DDX3X,LGALS9,CALM1,PFDN5,SEPT7,RAC1,SSR4,BCAP31,PSMC3,NDUFA11,NDUFB2,KDELR1,APOE,HMGN2,CD79A,RABAC1,RPS11,DUSP3,FOSB,CALR,RPL8,PSAP,ATP6V1F,TAX1BP1,HNRNPA2B1,WDR1,DNAJB1,UBE2M,EIF4G2,REEP5,ATP5G1,ARPC2,RPS9,CRIP1,FBLN1,APLP1,CLIC1,GATAD1,LRRC8A,PPP2R1A,CTSD,RPLP1,UBC,ARPC5,RPS18,RPL10,RPS15A,DYNLL1,RARRES2,SDHB,RPS25,SLC3A2,NEDD8,RPL15,RPS5,NDUFA2,COX6C,PSMB1,EDF1,HNRNPL,ATP6V0E,HSPA8,PSMA2,SQSTM1,DSTN,H2AFY,FLI1,SLC25A5,NDUFA1,CD34,LAMP2,H3F3B,SDC4,PYY,RPL19,ZFP207,PLTP,COX7C,PITPNA,HIST1H2BC,PSMB6,PFN1,ABI3,KDM6B,GABARAP,ATOX1,SPARC,ATP5G3,MDH2,D8ERTD738E,CDC37,UBB,SNX3,CD164,PERP,SERINC1,DCN,ATP2B1,DUSP6,SGK1,IFNGR1,NDUFA12,HSP90B1,SRGN,ACTR2,SF3A2,HINT1,MDH1,HNRNPAB,CANX,UBE2B,BTG2,TCN2,ARF5,RTN4,XBP1,PDIA6,TSPAN13,AGR2,LAPTM4A,PRKAR1A,DDX5,SUMO2,CYGB,YWHAE,NME2,NR1D1,1700023F06RIK,PSMA6,NFKBIA,ZFP36L1,SRSF5,LGMN,CHGA,GDI2,HSP90AA1,EIF5,SSR1,CTSL,PRELID1,CXCL14,UQCRB,HNRNPK,VDAC2,NISCH,SPCS1,LCP1,TSC22D1,BNIP3L,ITM2B,RBM26,DNAJC3,DAD1,PABPN1,SUB1,CCT5,PABPC1,YWHAZ,RBX1,ST13,MYH9,NDUFA6,SLC38A2,LITAF,LY6E,GSK3B,ITGB5,NDUFB4,AP2M1,TRA2B,EIF4A2,ATP5J,APP,SON,SOD1,TUBA1B,TMBIM6,NR4A1,BSG,MTCH1,NDUFV3,BIRC6,VAPA,ATP6V0C,C3,DUSP1,SNRPC,COX7A2L,DCTN4,CD74,FTH1,OTUB1,SF3B2,DRAP1,PRDX5,STIP1,PDCD4,EIF3A,SFR1,P4HB,ARHGDIA,ANAPC11,HEXA,RPS24,CD63,RPLP2,CCT8,ATP5C1,RPL14,ITGB1,TRAM1,EEF1B2,HSPD1,SF3B1,SUMO1,COL3A1,ITM2C,NCL,PTMA,PAM,ACTR3,DBI,PTPRC,ARL8A,GLUL,TAGLN2,COPA,DPT,ATF3,PRDX6,VIM,YME1L1,LCN2,HSPA5,RAB14,GSN,PDIA3,RRBP1,CST3,MAPRE1,GNAS,RPN2,SKIL,SEC62,ANXA5,MBNL1,SERP1,NOTCH2,S100A11,LAMTOR2,LMNA,RPS20,SDCBP,LMO4,B4GALT1,RAD23B,VCP,TLN1,CLTA,RPS6,NFIA,TMEM59,YBX1,PRDX1,CAPZB,DDOST,PTP4A2,TMEM50A,SH3BGRL3,WASF2,RPL22,ERRFI1,TOMM7,GNB1,SDF4,ADD1,OCIAD1,TMED2,RAN,ALDH2,ATP2A2,RPL6,ERP29,NDUFA4,PAN3,POMP,COL1A2,GNB2,GIGYF1,CBX3,CNBP,SEC61A1,PTMS,CD9,VASP,PGLYRP1,IQGAP1,TYROBP,NDUFC2,NUPR1,PSMA1,FUS,BCL7C,EIF3F,NDUFB11,GLRX3,RBM3,MSN,RBBP7,BGN,MORF4L2,PLP1,TECR,HP,MT1,HERPUD1,TPM4,MAP1LC3B,COX4I1,COTL1,NEDD4,ANXA2,ANP32A,COX7A2,NPTN,TMED3,CTSH,PPIB,RPL4,ATP1B3,RPSA,MANF,CDV3,PEBP1,FKBP1A,ATP1A1,RAC2,MIF,ATP6V0B,TOMM6,UCP2,SPR,LGALS3BP,CHMP2A,SRSF2,LRRC58,WBP2,ATP5H,PPP1R18,GRN,RPS29,SIDT2,CEBPA,EEF2,ANAPC13,SPCS2,MIDN,NDUFA3,ACTA2,COX8A,RNF126,NDUFA13,IGFBP7,SKP1A,P2RY12,SERBP1,CALM2,BTG1,H2-AA,COX6B1,TUBB4B,RPS27L,PSENEN,ACAA2,C1QC,C1QB,PAIP2,SH3GLB1,NDUFC1,RPS16,TOB1,PPP1R16B,RPL10A,CPE,H2AFZ,TXNIP,EGR1,POLR2L,MCL1,OST4,IRS2,RPL12,RPS21,ADRM1,ATP6V1G1,SRRM2,RPL22L1,PCSK1N,NDUFB10,PRRC2C,PITPNC1,PPP1R15A,ARGLU1,HMGN1,RPS19,NBL1,RPL21,IRF8,IAPP,RPL37,NDUFA7,ATF4,ALKBH5,YPEL3,KRTCAP2,TUBA1C,PURA,ARF6,RPS2,SWI5,ZFP36,UQCRQ,RPL18A,ZFP691,INSIG1,KRT14,WDR89,BASP1,EIF4G1,SCAND1,RPL27A,CD24A,RAB2A,RPL9,SFN,RPS8,ARF1,SELPLG,SYNGR2,SEPHS2,KRT8,CHCHD10,RPS23,RPL36AL,TMSB4X,FTL1,RAP1B,JUN,JUNB,SEC61B,LGALS7,IER2,EIF3K,ECH1,1810037I17RIK,KRT15,RHOB,TMEM119,ADAM10,HMGB2,SET,KLF2,CD47,CFL1,CEBPB,IER5,NPM1,SNRPG,RPL38,RPL36,GM5148,UPF1,RPL23A,RPL5,TMED9,FCER1G,RPL18,RPL11,ALDOART1,ZNHIT1,UQCR10,EIF4A1,GRB2,H2AFJ,RPL3,ALOX5AP,TPT1,HNRNPC,IFITM2,H3F3A,B2M,H2-K1,NACA,RPS7,HIST1H4D,KRT5,RPS17,SLC25A3,RPS12,FABP4,TUBB4A,ACTG1,CCNI,LDHA,RPS15,ENO1,CYCS,GPX1,CHD4,UQCRH,C330021F23RIK,TACC1,UBR4,HMGB1,H2-T23,RPLP0,RPS28,ROMO1,GNG5,CSDE1,SF3B4,EIF2S3Y,MARCKS,PSMB3,SERPINH1,SRSF3,RPL23,USMG5,PCNP,CEBPD,EEF1G,PPIA,TUBA1A,H2-Q6,H2-D1,HSPE1,RPL31,SPINT2,CSNK2A1,SERF2,LY6A,GPX4,UBE2D3,EIF5A,SEC61G,PRNP,KDELR2,RPL36A,TMSB10,RPL39,UBL5,UBA52,RPS27,MYL6,RPS13,UBE2D2,RNASEK,RNASET2B,ERDR1,TNFSF12,RPL24
TF:M01770	1	TRUE	2.19e-14	11859	836	570	0.682	0.048	TF:M01770	tf	100	Factor: XBP-1; motif: WNNGMCACGTC	1	KLF6,COX5A,CCND2,DAZAP2,GCG,ATP5F1,GM2A,CD52,SERPINF1,DDX3X,LGALS9,CALM1,PFDN5,SEPT7,RAC1,SSR4,BCAP31,PSMC3,NDUFA11,NDUFB2,KDELR1,APOE,HMGN2,CD79A,RABAC1,RPS11,DUSP3,FOSB,CALR,RPL8,PSAP,ATP6V1F,TAX1BP1,HNRNPA2B1,WDR1,DNAJB1,UBE2M,EIF4G2,REEP5,ATP5G1,ARPC2,RPS9,CRIP1,FBLN1,APLP1,CLIC1,GATAD1,LRRC8A,PPP2R1A,CTSD,RPLP1,UBC,ARPC5,RPS18,RPL10,RPS15A,DYNLL1,RARRES2,SDHB,RPS25,SLC3A2,NEDD8,RPL15,RPS5,NDUFA2,COX6C,PSMB1,EDF1,HNRNPL,ATP6V0E,HSPA8,PSMA2,SQSTM1,DSTN,H2AFY,FLI1,SLC25A5,NDUFA1,CD34,LAMP2,H3F3B,SDC4,PYY,RPL19,ZFP207,PLTP,COX7C,PITPNA,HIST1H2BC,PSMB6,PFN1,ABI3,KDM6B,GABARAP,ATOX1,SPARC,ATP5G3,MDH2,D8ERTD738E,CDC37,UBB,SNX3,CD164,PERP,SERINC1,DCN,ATP2B1,DUSP6,SGK1,IFNGR1,NDUFA12,HSP90B1,SRGN,ACTR2,SF3A2,HINT1,MDH1,HNRNPAB,CANX,UBE2B,BTG2,TCN2,ARF5,RTN4,XBP1,PDIA6,TSPAN13,AGR2,LAPTM4A,PRKAR1A,DDX5,SUMO2,CYGB,YWHAE,NME2,NR1D1,1700023F06RIK,PSMA6,NFKBIA,ZFP36L1,SRSF5,LGMN,CHGA,GDI2,HSP90AA1,EIF5,SSR1,CTSL,PRELID1,CXCL14,UQCRB,HNRNPK,VDAC2,NISCH,SPCS1,LCP1,TSC22D1,BNIP3L,ITM2B,RBM26,DNAJC3,DAD1,PABPN1,SUB1,CCT5,PABPC1,YWHAZ,RBX1,ST13,MYH9,NDUFA6,SLC38A2,LITAF,LY6E,GSK3B,ITGB5,NDUFB4,AP2M1,TRA2B,EIF4A2,ATP5J,APP,SON,SOD1,TUBA1B,TMBIM6,NR4A1,BSG,MTCH1,NDUFV3,BIRC6,VAPA,ATP6V0C,C3,DUSP1,SNRPC,COX7A2L,DCTN4,CD74,FTH1,OTUB1,SF3B2,DRAP1,PRDX5,STIP1,PDCD4,EIF3A,SFR1,P4HB,ARHGDIA,ANAPC11,HEXA,RPS24,CD63,RPLP2,CCT8,ATP5C1,RPL14,ITGB1,TRAM1,EEF1B2,HSPD1,SF3B1,SUMO1,COL3A1,ITM2C,NCL,PTMA,PAM,ACTR3,DBI,PTPRC,ARL8A,GLUL,TAGLN2,COPA,DPT,ATF3,PRDX6,VIM,YME1L1,LCN2,HSPA5,RAB14,GSN,PDIA3,RRBP1,CST3,MAPRE1,GNAS,RPN2,SKIL,SEC62,ANXA5,MBNL1,SERP1,NOTCH2,S100A11,LAMTOR2,LMNA,RPS20,SDCBP,LMO4,B4GALT1,RAD23B,VCP,TLN1,CLTA,RPS6,NFIA,TMEM59,YBX1,PRDX1,CAPZB,DDOST,PTP4A2,TMEM50A,SH3BGRL3,WASF2,RPL22,ERRFI1,TOMM7,GNB1,SDF4,ADD1,OCIAD1,TMED2,RAN,ALDH2,ATP2A2,RPL6,ERP29,NDUFA4,PAN3,POMP,COL1A2,GNB2,GIGYF1,CBX3,CNBP,SEC61A1,PTMS,CD9,VASP,PGLYRP1,IQGAP1,TYROBP,NDUFC2,NUPR1,PSMA1,FUS,BCL7C,EIF3F,NDUFB11,GLRX3,RBM3,MSN,RBBP7,BGN,MORF4L2,PLP1,TECR,HP,MT1,HERPUD1,TPM4,MAP1LC3B,COX4I1,COTL1,NEDD4,ANXA2,ANP32A,COX7A2,NPTN,TMED3,CTSH,PPIB,RPL4,ATP1B3,RPSA,MANF,CDV3,PEBP1,FKBP1A,ATP1A1,RAC2,MIF,ATP6V0B,TOMM6,UCP2,SPR,LGALS3BP,CHMP2A,SRSF2,LRRC58,WBP2,ATP5H,PPP1R18,GRN,RPS29,SIDT2,CEBPA,EEF2,ANAPC13,SPCS2,MIDN,NDUFA3,ACTA2,COX8A,RNF126,NDUFA13,IGFBP7,SKP1A,P2RY12,SERBP1,CALM2,BTG1,H2-AA,COX6B1,TUBB4B,RPS27L,PSENEN,ACAA2,C1QC,C1QB,PAIP2,SH3GLB1,NDUFC1,RPS16,TOB1,PPP1R16B,RPL10A,CPE,H2AFZ,TXNIP,EGR1,POLR2L,MCL1,OST4,IRS2,RPL12,RPS21,ADRM1,ATP6V1G1,SRRM2,RPL22L1,PCSK1N,NDUFB10,PRRC2C,PITPNC1,PPP1R15A,ARGLU1,HMGN1,RPS19,NBL1,RPL21,IRF8,IAPP,RPL37,NDUFA7,ATF4,ALKBH5,YPEL3,KRTCAP2,TUBA1C,PURA,ARF6,RPS2,SWI5,ZFP36,UQCRQ,RPL18A,ZFP691,INSIG1,KRT14,WDR89,BASP1,EIF4G1,SCAND1,RPL27A,CD24A,RAB2A,RPL9,SFN,RPS8,ARF1,SELPLG,SYNGR2,SEPHS2,KRT8,CHCHD10,RPS23,RPL36AL,TMSB4X,FTL1,RAP1B,JUN,JUNB,SEC61B,LGALS7,IER2,EIF3K,ECH1,1810037I17RIK,KRT15,RHOB,TMEM119,ADAM10,HMGB2,SET,KLF2,CD47,CFL1,CEBPB,IER5,NPM1,SNRPG,RPL38,RPL36,GM5148,UPF1,RPL23A,RPL5,TMED9,FCER1G,RPL18,RPL11,ALDOART1,ZNHIT1,UQCR10,EIF4A1,GRB2,H2AFJ,RPL3,ALOX5AP,TPT1,HNRNPC,IFITM2,H3F3A,B2M,H2-K1,NACA,RPS7,HIST1H4D,KRT5,RPS17,SLC25A3,RPS12,FABP4,TUBB4A,ACTG1,CCNI,LDHA,RPS15,ENO1,CYCS,GPX1,CHD4,UQCRH,C330021F23RIK,TACC1,UBR4,HMGB1,H2-T23,RPLP0,RPS28,ROMO1,GNG5,CSDE1,SF3B4,EIF2S3Y,MARCKS,PSMB3,SERPINH1,SRSF3,RPL23,USMG5,PCNP,CEBPD,EEF1G,PPIA,TUBA1A,H2-Q6,H2-D1,HSPE1,RPL31,SPINT2,CSNK2A1,SERF2,LY6A,GPX4,UBE2D3,EIF5A,SEC61G,PRNP,KDELR2,RPL36A,TMSB10,RPL39,UBL5,UBA52,RPS27,MYL6,RPS13,UBE2D2,RNASEK,RNASET2B,ERDR1,TNFSF12,RPL24
GO:0015833	1	TRUE	2.28e-14	1667	834	136	0.163	0.082	GO:0015833	BP	3	peptide transport	5	INS2,GCG,LGALS9,BCAP31,KDELR1,CD36,AP2A2,APOE,SRI,CALR,HSPB1,HNRNPA2B1,ARPC2,FBLN1,CDC42,AP2S1,DYNLL1,PTTG1IP,HSPA8,CD34,LAMP2,YWHAB,GABARAP,YWHAH,FIS1,SNX3,HSP90B1,SRGN,PPP2CA,ARF5,XBP1,PAFAH1B1,YWHAE,NR1D1,NFKBIA,GDI2,TMED10,HSP90AA1,SSR1,BTF3,GLUD1,SPCS1,LCP1,BNIP3L,PABPN1,YWHAZ,MYH9,GSK3B,AP2M1,TMBIM6,KRT18,HSP90AB1,NDFIP1,CD74,CSF1R,ANXA1,CD63,ITGB1,TRAM1,HSPD1,NCL,PAM,ACTR3,GLUL,COPA,RAB14,RRBP1,SEC62,ANXA5,SERP1,LMNA,TXN1,DNAJA1,VCP,CLTA,MACF1,PARK7,TOMM7,TMED2,RAN,ERP29,PAN3,SEC61A1,ARL6IP1,HERPUD1,GABARAPL2,NEDD4,TMED3,RPSA,MIF,TOMM6,UCP2,CHMP2A,SIDT2,SPCS2,OAZ1,MIDN,NDUFA13,GPI1,TXNIP,IRS2,LRP1,MBP,ALKBH5,ARF6,INSIG1,CLTC,CD24A,RAB2A,SFN,ARF1,SYNGR2,SEC61B,RHOB,ATPIF1,S100A8,S100A9,CFL1,NPM1,GAPDH,TMED9,HNRNPM,RPL11,ARRB2,NACA,RPS15,HMGB1,H2-T23,SRSF3,PPIA,YWHAQ,EIF5A,SEC61G,PRNP,KDELR2,VPS28
TF:M01989_1	1	TRUE	2.55e-14	2692	836	189	0.226	0.07	TF:M01989_1	tf	312	Factor: Ets2; motif: ACCGGAWRYN; match class: 1	3	SEPT7,SSR4,RPS11,ATP6V1F,TAX1BP1,WDR1,ARPC2,FBLN1,GATAD1,LRRC8A,PPP2R1A,ARPP19,RHOA,RPLP1,AP2S1,UBC,ARPC5,RPS18,RPS25,NEDD8,RPL15,RPS5,EDF1,HNRNPL,ATP6V0E,HSPA8,CTSZ,H3F3B,RPL19,SERINC3,CYB5R3,PFN1,YWHAB,ATOX1,D8ERTD738E,SERINC1,SEPT10,ATP2B1,HSP90B1,ACTR2,UQCR11,SF3A2,UBE2B,TCN2,DDX5,YWHAE,PSMA6,SRSF5,HSP90AA1,CXCL14,BNIP3L,YWHAZ,NDUFB9,RBX1,MYH9,LY6E,ATP5J,SOD1,TMBIM6,MYL12A,BIRC6,ATP6V0C,SNRPC,OTUB1,SF3B2,PRDX5,EIF3A,SFR1,ARHGDIA,ANAPC11,HEXA,SAT1,RPS26,RPLP2,TM9SF2,HSPD1,SUMO1,ITM2C,NCL,ACTR3,ADIPOR1,COPA,YME1L1,SNRPB,PSMA7,SERP1,RPS3A,DNAJA1,TLN1,RPS6,LAPTM5,TMEM59,CAPZB,DDOST,WASF2,PGD,PARK7,SDF4,RAN,ARPC3,ACTB,RPL6,PAN3,POMP,PPP1R35,SEC61A1,RPS3,FUS,RBM3,COX4I1,HSBP1,GABARAPL2,ATP1B3,RPSA,CLASP2,TOMM6,SPR,CHMP2A,MYL12B,EEF2,ANAPC13,EIF1,COX8A,RNF126,NDUFA13,SERBP1,CALM2,COX6B1,TUBB4B,PSENEN,PAIP2,TXNIP,MCL1,ATP5L,RPS21,ADRM1,LIMD2,SNRPD2,RPS19,GHITM,CLDN5,MBP,RPL37,TUBA1C,RPS2,UQCRQ,RPL18A,EPCAM,WNK1,EIF4G1,SCAND1,RPL27A,COX17,MCMBP,RPL29,RPL36AL,MINOS1,ATP5K,JUNB,1810037I17RIK,MRPS21,SRSF11,CD47,CFL1,SNRPG,RPL38,RPL23A,RPL11,ZNHIT1,EIF4A1,WTAP,NACA,RPS7,COX5B,RPS17,SLC25A3,RPL27,ROMO1,SF3B4,CHCHD2,USMG5,GRCC10,HSPE1,CSNK2A1,EIF5A,ARPC4,RPL36A,UBL5,UBA52
GO:0019904	1	TRUE	2.99e-14	789	834	84	0.101	0.106	GO:0019904	MF	26	protein domain specific binding	3	DAZAP2,CALM1,TUBB5,AP2A2,CYBA,CDC42,CTNNB1,RHOA,ID3,DYNLL1,HSPA8,SQSTM1,LAMP2,YWHAB,YWHAH,ATP2B1,PPP2CA,PRKAR1A,DDX5,YWHAE,SRSF5,HSP90AA1,HNRNPK,YWHAZ,ST13,MYH9,LITAF,AP2M1,TRA2B,APP,SON,HSP90AB1,VAPA,OSTF1,SHISA5,ITGB1,VIM,HSPA5,GNAS,SKIL,NCOA3,DNAJA1,VCP,TLN1,WASF2,ERRFI1,RAN,CBX3,VASP,IQGAP1,LAMP1,MAP1LC3B,NEDD4,TPM1,ATP1A1,CHMP2A,CEBPA,SKP1A,CALM2,CPE,F11R,MCL1,IRS2,SRRM2,ATF4,BASP1,CLTC,SFN,ARF1,JUN,ADAM10,HMGB2,CAPG,GAPDH,HNRNPM,GRB2,ARRB2,HNRNPC,HIST1H4D,GPX1,TACC1,GNG5,TUBA1A,YWHAQ
GO:0051130	1	TRUE	3.33e-14	1197	834	109	0.131	0.091	GO:0051130	BP	3	positive regulation of cellular component organization	4	INS2,GCG,SERPINF1,RAC1,PSMC3,RHOC,CD36,APOE,CDKN1B,CALR,HSPB1,HNRNPA2B1,WDR1,EIF4G2,ARPC2,CYBA,CDC42,CTNNB1,RHOA,ARPC5,DYNLL1,HSPA8,DSTN,H2AFY,SDC4,PFN1,FIS1,CDC37,DCN,SGK1,ACTR2,SF3A2,UBE2B,RTN4,XBP1,PAFAH1B1,NME2,HSP90AA1,HNRNPK,LCP1,SUB1,CCT5,GSK3B,AP2M1,APP,C3,ANXA1,ANAPC11,CD63,CCT8,ITGB1,SUMO1,ACTR3,LCN2,HSPA5,GSN,MAPRE1,SKIL,SDCBP,VCP,MACF1,WASF2,TOMM7,ADD1,ARPC3,ARPC1B,PAN3,VASP,IQGAP1,CORO1A,RPS3,MSN,ANXA2,NPTN,TPM1,RPL4,TRF,PEBP1,RAC2,PTPRF,MIF,WBP2,CEBPA,P2RY12,SH3GLB1,EEF1A1,LRP1,PPP1R15A,CD53,IRF8,S100A10,ARF6,EIF4G1,CD24A,ARF1,JUN,ATPIF1,CD47,S100A9,CFL1,NPM1,TMED9,FCER1G,GRB2,ARRB2,B2M,EIF5A,ARPC4,VPS28
GO:0080090	1	TRUE	3.45e-14	5802	834	331	0.397	0.057	GO:0080090	BP	3	regulation of primary metabolic process	3	KLF6,CCND2,INS2,DAZAP2,GCG,SERPINF1,DDX3X,LGALS9,CALM1,PFDN5,RAC1,BCAP31,PSMC3,CD36,APOE,CDKN1B,HMGN2,SRI,DUSP3,FOSB,CALR,PSAP,TAX1BP1,HSPB1,HNRNPA2B1,PRDX2,POLR2A,DNAJB1,EIF4G2,RPS9,FBLN1,CDC42,CTNNB1,GATAD1,PPP2R1A,ARPP19,RHOA,ID3,RPLP1,RPL10,DYNLL1,RARRES2,PTTG1IP,NEDD8,EDF1,HNRNPL,HSPA8,SQSTM1,H2AFY,FLI1,CTSZ,SDC4,TIMP2,CTSA,PFN1,YWHAB,KDM6B,YWHAH,FIS1,ATP6AP1,CDC37,UBB,SNX3,PERP,DCN,DUSP6,HSP90B1,HMG20B,HINT1,PPP2CA,HNRNPAB,UBE2B,BTG2,XBP1,PRKAR1A,DDX5,SUMO2,PAFAH1B1,YWHAE,NME2,NR1D1,PSMA6,NFKBIA,ZFP36L1,SRSF5,LGMN,TMED10,FOS,HSP90AA1,EIF5,PRELID1,HNRNPK,BTF3,HEXB,TSC22D1,ITM2B,SPRY2,DNAJC3,SUB1,PSME1,CCT5,MTDH,PABPC1,EIF3E,RBX1,MYH9,LITAF,GSK3B,TRA2B,EIF4A2,APP,SON,SOD1,TMBIM6,NR4A1,PRR13,SERPING1,HSP90AB1,MTCH1,BIRC6,C3,DUSP1,COX7A2L,PSMB8,NDFIP1,RPS14,CD74,CSF1R,GNAQ,ANXA1,OTUB1,DRAP1,PRDX5,PDCD4,EIF3A,SFR1,RPS26,CCT8,ITGB1,HSPD1,SUMO1,ITM2C,NCL,PAM,CFH,DBI,PTPRC,ADIPOR1,ATF3,VIM,HSPA5,GSN,CST3,GNAS,RBM39,SKIL,NCOA3,MBNL1,SERP1,NOTCH2,LAMTOR2,LMNA,RPS3A,SDCBP,LMO4,TXN1,DNAJA1,RAD23B,VCP,NFIA,SCP2,TMEM59,YBX1,PRDX1,PARK7,ERRFI1,ACTB,ERP29,TSC22D4,PPP1R35,CBX3,CNBP,TMF1,FURIN,IQGAP1,CTSC,NDUFC2,ARL6IP1,NUPR1,RPS3,FUS,RBM3,MSN,RPS4X,RBBP7,BGN,MORF4L2,TSC22D3,HERPUD1,HSBP1,GABARAPL2,APLP2,ETS1,CRYAB,NEDD4,ANXA2,ANP32A,NPTN,CTSH,NGP,TRF,GNAI2,PEBP1,FKBP1A,ATP1A1,RAC2,MIF,SRSF2,WBP2,CEBPA,EEF2,OAZ1,EIF1,KRT17,MIDN,ACTA2,NDUFA13,IGFBP7,GPI1,CALM2,LUM,RPS27L,PAIP2,SH3GLB1,TOB1,CD81,PPP1R16B,H2AFZ,TXNIP,EGR1,IRS2,ADRM1,PCSK1N,LRP1,PPP1R15A,HMGN1,NBL1,IRF8,MBP,TSPO,HNRNPF,ATF4,PURA,RPS2,ZFP36,CIRBP,INSIG1,EPCAM,BASP1,WNK1,EIF4G1,SCAND1,BST2,CLTC,CD24A,SFN,ARF1,TMSB4X,PCBP1,KLF13,CX3CR1,RAP1B,JUN,JUNB,IER2,EIF3K,ATPIF1,AES,HMGB2,SET,NFIC,KLF2,S100A8,S100A9,CFL1,CEBPB,IER5,NPM1,RPL38,GAPDH,UPF1,RPL5,RPL11,ZNHIT1,GRB2,H2AFJ,PSMA3,ARRB2,HNRNPC,WTAP,NACA,RPS7,MORF4L1,ZFP706,FABP4,CCNI,ENO1,CYCS,GPX1,CHD4,C330021F23RIK,HMGB1,CSDE1,SF3B4,AHNAK,SERPINH1,CHCHD2,PTGES3,SRSF3,RPL23,CEBPD,RPL13A,SPINT2,CSNK2A1,YWHAQ,EIF5A,PRNP,PSME2,RPS13,TNFSF12,VPS28
GO:0008283	1	TRUE	3.73e-14	1994	834	153	0.183	0.077	GO:0008283	BP	3	cell proliferation	1	CCND2,INS2,SERPINF1,LGALS9,RAC1,APOE,CDKN1B,CD79A,CALR,PRDX2,RPS9,CRIP2,FBLN1,CYBA,CDC42,CTNNB1,RHOA,RPS15A,PTGDS,CTSZ,SLC25A5,CD34,H3F3B,SDC4,TIMP2,SPARC,BTG2,RTN4,XBP1,PRKAR1A,PAFAH1B1,NME2,NR1D1,NFKBIA,ZFP36L1,LGMN,CTSL,TSC22D1,SPRY2,GSK3B,APP,NR4A1,BIRC6,RALBP1,DUSP1,NDFIP1,CD74,CSF1R,GNAQ,ANXA1,FTH1,PDCD4,SAT1,IFITM3,ITGB1,HSPD1,DBI,PTPRC,GLUL,DPT,ATF3,VIM,YME1L1,CST3,GNAS,S100A11,LMNA,RPS3A,SDCBP,B4GALT1,RPS6,YBX1,PRDX1,PARK7,ERRFI1,GNB1,CXCL1,CNBP,CD9,FURIN,CORO1A,NUPR1,RPS3,MSN,RPS4X,ETS1,ANXA2,CTSH,TPM1,TRF,GNAI2,FKBP1A,RAC2,PTPRF,MIF,SIDT2,CEBPA,EEF2,RNF126,BTG1,H2-AA,TOB1,CD81,PPP1R16B,TXNIP,EGR1,IRS2,LRP1,HMGN1,TSPO,PURA,ZFP36,EPCAM,EIF4G1,COX17,CD24A,SFN,RPL29,LGALS3,SCG2,KLF13,CX3CR1,RAP1B,JUN,JUNB,ATPIF1,TMEM119,ADAM10,HMGB2,CD47,CEBPB,IER5,NPM1,RPL23A,ZNHIT1,GRB2,H3F3A,NACA,MORF4L1,FABP4,GPX1,TACC1,HMGB1,H2-T23,ROMO1,GNG5,PTGES3,RPL23,H2-AB1,SPINT2,CSNK2A1,EIF5A,PRNP
GO:0071702	1	TRUE	3.79e-14	2381	834	173	0.207	0.073	GO:0071702	BP	3	organic substance transport	4	INS2,GCG,GM2A,LGALS9,BCAP31,KDELR1,CD36,AP2A2,APOE,SRI,CALR,PSAP,HSPB1,HNRNPA2B1,ARPC2,FBLN1,CYBA,CDC42,AP2S1,DYNLL1,RARRES2,PTTG1IP,SLC3A2,HSPA8,SLC25A5,CD34,LAMP2,SERINC3,PLTP,PITPNA,YWHAB,GABARAP,YWHAH,FIS1,SNX3,SERINC1,HSP90B1,SRGN,PPP2CA,TCN2,ARF5,RTN4,XBP1,AGR2,PAFAH1B1,YWHAE,NR1D1,NFKBIA,ZFP36L1,CHGA,GDI2,NPC2,TMED10,HSP90AA1,SSR1,PRELID1,HNRNPK,BTF3,GLUD1,NISCH,SPCS1,LCP1,DPYSL2,BNIP3L,PABPN1,YWHAZ,MYH9,SLC38A2,GSK3B,AP2M1,TMBIM6,KRT18,HSP90AB1,RALBP1,C3,NDFIP1,CD74,CSF1R,ANXA1,CD63,ITGB1,TRAM1,HSPD1,NCL,PAM,ACTR3,GLUL,COPA,RAB14,RRBP1,SEC62,ANXA5,SERP1,LMNA,TXN1,DNAJA1,VCP,CLTA,SCP2,SLC2A1,MACF1,PARK7,TOMM7,TMED2,RAN,ACTB,ERP29,PAN3,TMF1,SEC61A1,ARL6IP1,SLC25A4,HERPUD1,MAP1LC3B,GABARAPL2,NEDD4,ANXA2,TMED3,RPSA,MIF,TOMM6,UCP2,CHMP2A,SIDT2,SPCS2,OAZ1,MIDN,INS1,NDUFA13,P2RY12,GPI1,TXNIP,IRS2,LRP1,PITPNC1,MBP,TSPO,ALKBH5,ARF6,ZFP36,INSIG1,CLTC,CD24A,RAB2A,SFN,ARF1,SYNGR2,SEC61B,RHOB,ATPIF1,S100A8,S100A9,CFL1,NPM1,GAPDH,TMED9,FCER1G,HNRNPM,RPL11,ARRB2,NACA,FABP4,RPS15,HMGB1,H2-T23,SRSF3,PPIA,YWHAQ,EIF5A,SEC61G,PRNP,KDELR2,VPS28
REAC:R-MMU-1428517	1	TRUE	3.82e-14	140	542	38	0.07	0.271	REAC:R-MMU-1428517	rea	161	The citric acid (TCA) cycle and respiratory electron transport	1	ATP5F1,NDUFA11,NDUFB2,ATP5D,ETFB,SDHB,NDUFA2,ATP5E,NDUFA1,ATP5G3,MDH2,NDUFA12,NDUFS6,NDUFB9,NDUFA6,NDUFB4,ATP5J,BSG,NDUFV3,NDUFB8,ATP5B,ATP5C1,NDUFC2,NDUFB11,UCP2,NDUFB7,ATP5H,NDUFA3,NDUFA13,NDUFC1,ATP5J2,ATP5L,NDUFB10,NDUFA7,ATP5K,SDHC,ATP5G2,LDHA
TF:M00177_0	1	TRUE	5.22e-14	5125	836	301	0.36	0.059	TF:M00177_0	tf	24	Factor: CREB; motif: NSTGACGTAANN; match class: 0	2	CCND2,DAZAP2,RPL13,DDX3X,CALM1,CKB,SEPT7,SSR4,NDUFA11,NDUFB2,KDELR1,APOE,CDKN1B,ATP5D,CD79A,RABAC1,RPS11,DUSP3,FOSB,SST,TAX1BP1,ETFB,HNRNPA2B1,WDR1,DNAJB1,ATP5G1,RPS9,FBLN1,CDC42,CTNNB1,LRRC8A,PPP2R1A,UBC,RPS18,RPL10,DYNLL1,SDHB,SLC3A2,RPL15,RPS5,NDUFA2,HNRNPL,ATP6V0E,PSMA2,H3F3B,RPL19,ZFP207,SERINC3,PSMB6,YWHAH,MDH2,UBB,CD164,SERINC1,ATP2B1,IFNGR1,NDUFA12,HSP90B1,MDH1,PPP2CA,UBE2B,BTG2,TCN2,ARF5,RTN4,TSPAN13,AGR2,LAPTM4A,PRKAR1A,PAFAH1B1,1700023F06RIK,SRSF5,CHGA,FOS,2010107E04RIK,TMEM14C,CTSL,PRELID1,CXCL14,NISCH,CTSB,TSC22D1,BNIP3L,ITM2B,DNAJC3,DAD1,MTDH,YWHAZ,NDUFB9,ST13,SLC38A2,LITAF,ITGB5,AP2M1,TRA2B,SON,SOD1,TMBIM6,HSP90AB1,MYL12A,VAPA,ATP6V0C,C3,DUSP1,SNRPC,TAPBP,PSMB8,DCTN4,CSF1R,FTH1,PRDX5,PDCD4,EIF3A,P4HB,RPS24,IFITM3,RPLP2,TM9SF2,ATP5C1,SUMO1,NCL,PTMA,TAGLN2,ATF3,YME1L1,RAB14,GSN,PDIA3,SNRPB,RRBP1,MAP1LC3A,SKIL,MBNL1,SERP1,NOTCH2,RPS3A,LMO4,B4GALT1,TLN1,JAK1,NFIA,SLC2A1,CAPZB,DDOST,PTP4A2,TMEM50A,PARK7,ERRFI1,TOMM7,ADD1,OCIAD1,RAN,ARPC3,ERP29,ARPC1B,CBX3,CNBP,MGP,CTSC,TYROBP,PSMA1,RBM3,RBBP7,PLP1,TSC22D3,LAMP1,TECR,HERPUD1,TPM4,COX4I1,GABARAPL2,COX7A2,RPL4,ATP1B3,RPSA,CDV3,MIF,ATP6V0B,CRLF2,UCP2,CHMP2A,SRSF2,LRRC58,WBP2,RPS29,SIDT2,EEF2,OAZ1,EIF1,MIDN,NDUFA13,SKP1A,CALM2,BTG1,H2-AA,PSENEN,PAIP2,CLIC4,RPS16,EEF1A1,RPL10A,FAU,EGR1,GNG10,MCL1,ADRM1,ATP6V1G1,SRRM2,RPL22L1,PCSK1N,PNRC1,EMP3,PRRC2C,PPP1R15A,HMGN1,RPS19,GHITM,NBL1,RPL21,COX6A1,NDUFA7,HNRNPF,ALKBH5,TUBA1C,PURA,ARF6,SWI5,ZFP36,RPL18A,ZFP691,INSIG1,RPL37A,RPL27A,CLTC,RAB2A,RPL9,SEPHS2,FTL1,SCG2,PCBP1,KLF13,RAP1B,JUN,LGALS7,IER2,EIF3K,AES,CD47,CEBPB,FKBP2,SNRPG,RPL36,TSPAN7,RPL23A,RPL18,HNRNPM,EIF4A1,GRB2,H2AFJ,TPT1,ARRB2,WTAP,H2-K1,RPS7,HIST1H4D,COX5B,RPS17,SLC25A3,MORF4L1,TUBB4A,ACTG1,CCNI,LDHA,CYCS,UBR4,RPLP0,RPS28,GNG5,SF3B4,DDX3Y,LYZ2,PTGES3,SRSF3,RPL23,USMG5,PCNP,EEF1G,H2-D1,RPL13A,SERF2,GPX4,YWHAQ,UBE2D3,EIF5A,SEC61G,UBA52,MYL6,RPL41,RNASET2B,ERDR1,TNFSF12
TF:M00177	1	TRUE	5.22e-14	5125	836	301	0.36	0.059	TF:M00177	tf	24	Factor: CREB; motif: NSTGACGTAANN	1	CCND2,DAZAP2,RPL13,DDX3X,CALM1,CKB,SEPT7,SSR4,NDUFA11,NDUFB2,KDELR1,APOE,CDKN1B,ATP5D,CD79A,RABAC1,RPS11,DUSP3,FOSB,SST,TAX1BP1,ETFB,HNRNPA2B1,WDR1,DNAJB1,ATP5G1,RPS9,FBLN1,CDC42,CTNNB1,LRRC8A,PPP2R1A,UBC,RPS18,RPL10,DYNLL1,SDHB,SLC3A2,RPL15,RPS5,NDUFA2,HNRNPL,ATP6V0E,PSMA2,H3F3B,RPL19,ZFP207,SERINC3,PSMB6,YWHAH,MDH2,UBB,CD164,SERINC1,ATP2B1,IFNGR1,NDUFA12,HSP90B1,MDH1,PPP2CA,UBE2B,BTG2,TCN2,ARF5,RTN4,TSPAN13,AGR2,LAPTM4A,PRKAR1A,PAFAH1B1,1700023F06RIK,SRSF5,CHGA,FOS,2010107E04RIK,TMEM14C,CTSL,PRELID1,CXCL14,NISCH,CTSB,TSC22D1,BNIP3L,ITM2B,DNAJC3,DAD1,MTDH,YWHAZ,NDUFB9,ST13,SLC38A2,LITAF,ITGB5,AP2M1,TRA2B,SON,SOD1,TMBIM6,HSP90AB1,MYL12A,VAPA,ATP6V0C,C3,DUSP1,SNRPC,TAPBP,PSMB8,DCTN4,CSF1R,FTH1,PRDX5,PDCD4,EIF3A,P4HB,RPS24,IFITM3,RPLP2,TM9SF2,ATP5C1,SUMO1,NCL,PTMA,TAGLN2,ATF3,YME1L1,RAB14,GSN,PDIA3,SNRPB,RRBP1,MAP1LC3A,SKIL,MBNL1,SERP1,NOTCH2,RPS3A,LMO4,B4GALT1,TLN1,JAK1,NFIA,SLC2A1,CAPZB,DDOST,PTP4A2,TMEM50A,PARK7,ERRFI1,TOMM7,ADD1,OCIAD1,RAN,ARPC3,ERP29,ARPC1B,CBX3,CNBP,MGP,CTSC,TYROBP,PSMA1,RBM3,RBBP7,PLP1,TSC22D3,LAMP1,TECR,HERPUD1,TPM4,COX4I1,GABARAPL2,COX7A2,RPL4,ATP1B3,RPSA,CDV3,MIF,ATP6V0B,CRLF2,UCP2,CHMP2A,SRSF2,LRRC58,WBP2,RPS29,SIDT2,EEF2,OAZ1,EIF1,MIDN,NDUFA13,SKP1A,CALM2,BTG1,H2-AA,PSENEN,PAIP2,CLIC4,RPS16,EEF1A1,RPL10A,FAU,EGR1,GNG10,MCL1,ADRM1,ATP6V1G1,SRRM2,RPL22L1,PCSK1N,PNRC1,EMP3,PRRC2C,PPP1R15A,HMGN1,RPS19,GHITM,NBL1,RPL21,COX6A1,NDUFA7,HNRNPF,ALKBH5,TUBA1C,PURA,ARF6,SWI5,ZFP36,RPL18A,ZFP691,INSIG1,RPL37A,RPL27A,CLTC,RAB2A,RPL9,SEPHS2,FTL1,SCG2,PCBP1,KLF13,RAP1B,JUN,LGALS7,IER2,EIF3K,AES,CD47,CEBPB,FKBP2,SNRPG,RPL36,TSPAN7,RPL23A,RPL18,HNRNPM,EIF4A1,GRB2,H2AFJ,TPT1,ARRB2,WTAP,H2-K1,RPS7,HIST1H4D,COX5B,RPS17,SLC25A3,MORF4L1,TUBB4A,ACTG1,CCNI,LDHA,CYCS,UBR4,RPLP0,RPS28,GNG5,SF3B4,DDX3Y,LYZ2,PTGES3,SRSF3,RPL23,USMG5,PCNP,EEF1G,H2-D1,RPL13A,SERF2,GPX4,YWHAQ,UBE2D3,EIF5A,SEC61G,UBA52,MYL6,RPL41,RNASET2B,ERDR1,TNFSF12
TF:M01822_1	1	TRUE	5.79e-14	20047	836	820	0.981	0.041	TF:M01822_1	tf	276	Factor: CPBP; motif: SNCCCNN; match class: 1	3	KLF6,COX5A,CCND2,INS2,DAZAP2,GCG,ATP5F1,GM2A,CD52,RPL13,SERPINF1,DDX3X,S100A6,LGALS9,CALM1,CKB,PFDN5,TUBB5,CAPNS1,SEPT7,RAC1,SSR4,BCAP31,PSMC3,RHOC,NDUFA11,NDUFB2,KDELR1,AP2A2,APOE,CDKN1B,HMGN2,ATP5D,SRI,CD79A,RABAC1,RPS11,DUSP3,FOSB,CALR,RPL8,PSAP,ATP6V1F,SST,TAX1BP1,ETFB,HSPB1,HNRNPA2B1,WDR1,PRDX2,POLR2A,DNAJB1,UBE2M,EIF4G2,REEP5,ATP5G1,ARPC2,RPS9,CRIP2,CRIP1,FBLN1,CYBA,APLP1,CDC42,CTNNB1,CLIC1,GATAD1,LRRC8A,PPP2R1A,ARPP19,RHOA,ID3,CTSD,RPLP1,AP2S1,UBC,ARPC5,MGST1,RPS18,RPL10,RPS15A,DYNLL1,RARRES2,PTTG1IP,FXYD5,SDHB,RPS25,SLC3A2,RPL15,RPS5,NDUFA2,COX6C,TEX261,PSMB1,PTGDS,EDF1,HNRNPL,ATP6V0E,HSPA8,PSMA2,CAPZA2,SQSTM1,FCRLS,DSTN,H2AFY,FLI1,ATP5E,CTSZ,SLC25A5,NDUFA1,CD34,LAMP2,H3F3B,SDC4,PYY,PPY,RPL19,ZFP207,TIMP2,SERINC3,PLTP,CTSA,COX7C,PITPNA,CYB5R3,HIST1H2BC,PSMB6,PFN1,YWHAB,GPX3,ABI3,KDM6B,GABARAP,ATOX1,SPARC,ATP5G3,LSP1,YWHAH,FIS1,ATP6AP1,TMEM160,MDH2,D8ERTD738E,CDC37,UBB,SNX3,CD164,PERP,SERINC1,SEPT10,DCN,ATP2B1,DUSP6,SGK1,IFNGR1,NDUFA12,HSP90B1,SRGN,ACTR2,UQCR11,SF3A2,HMG20B,HINT1,MDH1,PPP2CA,HNRNPAB,CANX,RNF130,UBE2B,BTG2,TCN2,ARF5,RPS27A,XBP1,PDIA6,TSPAN13,AGR2,LAPTM4A,PRKAR1A,DDX5,SUMO2,PAFAH1B1,CYGB,YWHAE,NME2,NR1D1,1700023F06RIK,PSMA6,NFKBIA,ZFP36L1,SRSF5,LGMN,CHGA,GDI2,NPC2,TMED10,FOS,HSP90AA1,EIF5,2010107E04RIK,TMEM14C,SSR1,CTSL,PRELID1,CXCL14,UQCRB,HNRNPK,NDUFS6,BTF3,HEXB,VDAC2,GLUD1,RNASE4,NISCH,SPCS1,CTSB,LCP1,TSC22D1,DPYSL2,BNIP3L,ITM2B,SPRY2,RBM26,DNAJC3,DAD1,PABPN1,SUB1,PSME1,CCT5,MTDH,PABPC1,YWHAZ,EIF3H,EIF3E,NDUFB9,RBX1,ST13,MYH9,NDUFA6,SLC38A2,LITAF,GRINA,LY6E,RETNLG,CCDC80,SDF2L1,GSK3B,FSTL1,ITGB5,NDUFB4,AP2M1,TRA2B,EIF4A2,ATP5J,APP,SON,SOD1,TUBA1B,TMBIM6,NR4A1,KRT18,PRR13,BSG,SERPING1,TMEM176A,HSP90AB1,MTCH1,NDUFV3,MYL12A,BIRC6,VAPA,RALBP1,ATP6V0C,C3,DUSP1,SNRPC,COX7A2L,TAPBP,PSMB8,NDFIP1,DCTN4,RPS14,CD74,CSF1R,GNAQ,ANXA1,FTH1,OSTF1,OTUB1,SF3B2,DRAP1,PRDX5,STIP1,PDCD4,EIF3A,SFR1,P4HB,ARHGDIA,ANAPC11,NDUFB8,HEXA,SAT1,RPS24,CD63,ATP5B,IFITM3,TALDO1,RPLP2,TM9SF2,CCT8,SHISA5,ATP5C1,RPL14,ITGB1,TRAM1,EEF1B2,HSPD1,SF3B1,SUMO1,ITM2C,NCL,PTMA,PAM,ACTR3,DBI,ARL8A,ADIPOR1,GLUL,TAGLN2,COPA,DPT,ATF3,PRDX6,VIM,YME1L1,LCN2,HSPA5,RAB14,GSN,PDIA3,SNRPB,RRBP1,CST3,MAPRE1,GNAS,PSMA7,MAP1LC3A,RBM39,RPN2,SKIL,NCOA3,SEC62,ANXA5,MBNL1,SERP1,NOTCH2,S100A11,TPM3,LAMTOR2,LMNA,RPS20,SDCBP,LMO4,TXN1,DNAJA1,B4GALT1,RAD23B,VCP,TLN1,CLTA,RPS6,JAK1,NFIA,LAPTM5,SCP2,TMEM59,YBX1,SLC2A1,MACF1,PRDX1,AKR1A1,CAPZB,DDOST,PTP4A2,TMEM50A,SH3BGRL3,WASF2,RPL22,PGD,PARK7,ERRFI1,TOMM7,GNB1,SDF4,ADD1,OCIAD1,CXCL1,TMED2,RAN,ALDH2,ARPC3,ATP2A2,ACTB,RPL6,ERP29,ARPC1B,NDUFA4,PAN3,POMP,COL1A2,GNB2,GIGYF1,TSC22D4,PPP1R35,TMEM176B,CBX3,CNBP,TMF1,SEC61A1,PTMS,CLEC2D,MGP,ARHGDIB,CD9,FKBP4,VASP,PGLYRP1,RPL28,FURIN,IQGAP1,CTSC,TYROBP,NDUFC2,ARL6IP1,CORO1A,NUPR1,RPS3,PSMA1,FUS,BCL7C,EIF3F,NDUFB11,GLRX3,RBM3,MSN,RBBP7,BGN,MORF4L2,PLP1,TSC22D3,LAMP1,SLC25A4,TECR,HP,MT2,MT1,HERPUD1,TPM4,MAP1LC3B,COX4I1,COTL1,HSBP1,GABARAPL2,APLP2,ETS1,CRYAB,NEDD4,ANXA2,ANP32A,COX7A2,NPTN,TMED3,CTSH,TPM1,PPIB,RPL4,ATP1B3,NGP,RPSA,TRF,GNAI2,MANF,CDV3,PEBP1,FKBP1A,ATP1A1,RAC2,PTPRF,MIF,ATP6V0B,CRLF2,TOMM6,UCP2,SPR,GADD45GIP1,LGALS3BP,CHMP2A,NDUFB7,SRSF2,LRRC58,WBP2,ATP5H,PPP1R18,LY6D,GRN,GPSM3,MYL12B,SIDT2,CEBPA,EEF2,ANAPC13,LARS2,SPCS2,OAZ1,EIF1,KRT17,MIDN,NDUFA3,ACTA2,INS1,COX8A,RNF126,NDUFA13,IGFBP7,SKP1A,P2RY12,SERBP1,GPI1,CALM2,LUM,BTG1,H2-AA,COX6B1,TUBB4B,RPS27L,PSENEN,ACAA2,C1QA,C1QC,C1QB,UNC93B1,PAIP2,SH3GLB1,NDUFC1,CLIC4,RPS16,TOB1,CD81,EEF1A1,PPP1R16B,RPL10A,CPE,H2AFZ,F11R,FAU,TXNIP,EGR1,POLR2L,GNG10,MCL1,DEGS1,ATP5J2,ATP5L,OST4,IRS2,RPL12,RPS21,ADRM1,ATP6V1G1,SRRM2,RPL22L1,PCSK1N,NDUFB10,PNRC1,EMP3,PRRC2C,GPR34,LRP1,PITPNC1,PPP1R15A,ARGLU1,EFHD2,HMGN1,LIMD2,SNRPD2,RPS19,GHITM,NBL1,CLDN5,RPL21,IRF8,MBP,IAPP,COX6A1,TSPO,RPL37,NDUFA7,S100A10,HNRNPF,ATF4,ALKBH5,YPEL3,KRTCAP2,TUBA1C,MOB1A,RPL7,PURA,ARF6,RPS2,SWI5,ZFP36,UQCRQ,RPL18A,CIRBP,ZFP691,INSIG1,EPCAM,KRT14,WDR89,BASP1,WNK1,EIF4G1,SCAND1,RPL37A,RPL27A,COX17,BST2,CLTC,CD24A,RAB2A,RPL9,SFN,DYNLRB1,CLDN4,RPS8,BRI3,ARF1,SELPLG,MCMBP,SYNGR2,RPL29,SEPHS2,KRT8,CHCHD10,RPS23,RPL36AL,TMSB4X,LGALS3,MINOS1,FTL1,SCG2,ATP5K,PCBP1,KLF13,RPS10,SLC39A1,CX3CR1,RAP1B,JUN,JUNB,SEC61B,LGALS7,IER2,EIF3K,ECH1,1810037I17RIK,KRT15,MRPS21,RHOB,ATPIF1,AES,TMEM119,ADAM10,HMGB2,SET,NFIC,KLF2,MRFAP1,SRSF11,CD47,EEF1D,S100A8,S100A9,CFL1,CEBPB,FKBP2,IER5,CAPG,NPM1,SNRPG,RPL38,GAPDH,RPL32,RPL36,SDHC,GM5148,TSPAN7,UPF1,RPL23A,RPL5,TMED9,FCER1G,RPL18,HNRNPM,RPL11,ALDOART1,ZNHIT1,UQCR10,EIF4A1,GRB2,H2AFJ,RPL3,ALOX5AP,PSMA3,TPT1,ARRB2,HNRNPC,WTAP,H2-EB1,IFITM2,RPL35A,H3F3A,B2M,H2-K1,NACA,RPS7,HIST1H4D,COX5B,KRT5,RPS17,SLC25A3,RPS12,MORF4L1,RPL17,ZFP706,FABP4,TUBB4A,RPL7A,ATP5G2,ACTG1,RPL35,CCNI,LDHA,RPL27,RPS15,ENO1,CYCS,GPX1,CHD4,UQCRH,C330021F23RIK,TACC1,DHRS3,UBR4,HMGB1,H2-T23,RPLP0,RPS28,ROMO1,LGALS1,GNG5,CSDE1,SF3B4,DDX3Y,EIF2S3Y,LYZ2,MARCKS,PSMB3,AHNAK,SERPINH1,CHCHD2,PTGES3,SRSF3,RPL23,USMG5,PCNP,CEBPD,EEF1G,PPIA,TUBA1A,GRCC10,H2-Q6,H2-D1,H2-AB1,HSPE1,RPL31,RPL13A,SPINT2,S100A16,CSNK2A1,SERF2,LY6A,GPX4,YWHAQ,UBE2D3,EIF5A,SEC61G,IFI27L2A,LY6C1,PRNP,KDELR2,PSME2,ARPC4,RPL36A,TMSB10,RPL39,UBL5,UBA52,RPS27,MYL6,RPS13,UBE2D2,RPL41,RNASEK,RNASET2B,ERDR1,TNFSF12,RPL24,MRPL33,VPS28
GO:0009892	1	TRUE	6.17e-14	2834	834	195	0.234	0.069	GO:0009892	BP	3	negative regulation of metabolic process	2	INS2,SERPINF1,DDX3X,LGALS9,PFDN5,CD36,APOE,CDKN1B,HMGN2,DUSP3,CALR,HSPB1,HNRNPA2B1,PRDX2,DNAJB1,FBLN1,CDC42,CTNNB1,ARPP19,RHOA,ID3,RPL10,DYNLL1,HNRNPL,HSPA8,SQSTM1,H2AFY,CTSZ,CD34,TIMP2,CTSA,YWHAB,SNX3,DCN,DUSP6,HMG20B,PPP2CA,HNRNPAB,UBE2B,BTG2,XBP1,PRKAR1A,DDX5,SUMO2,PAFAH1B1,CYGB,YWHAE,NR1D1,ZFP36L1,LGMN,HNRNPK,ITM2B,SPRY2,RBM26,DNAJC3,MTDH,PABPC1,EIF3E,GSK3B,TRA2B,EIF4A2,APP,SOD1,TMBIM6,NR4A1,SERPING1,HSP90AB1,BIRC6,C3,DUSP1,NDFIP1,RPS14,GNAQ,OTUB1,DRAP1,PRDX5,PDCD4,EIF3A,RPS26,HSPD1,SUMO1,ITM2C,NCL,DBI,PTPRC,ATF3,VIM,CST3,SKIL,NOTCH2,SDCBP,TXN1,DNAJA1,NFIA,TMEM59,YBX1,PARK7,ERRFI1,ACTB,ERP29,PAN3,PPP1R35,CBX3,CNBP,TMF1,FURIN,IQGAP1,NDUFC2,ARL6IP1,RPS3,RBM3,RBBP7,BGN,MORF4L2,TSC22D3,HP,HERPUD1,HSBP1,GABARAPL2,APLP2,CRYAB,NEDD4,ANXA2,NGP,GNAI2,PEBP1,FKBP1A,ATP1A1,MIF,CEBPA,MIDN,NDUFA13,GPI1,PAIP2,TOB1,EEF1A1,PPP1R16B,H2AFZ,TXNIP,EGR1,MCL1,IRS2,PCSK1N,PNRC1,PPP1R15A,RPS19,IRF8,TSPO,PURA,ZFP36,CIRBP,INSIG1,BASP1,WNK1,EIF4G1,BST2,CLTC,SFN,JUN,JUNB,AES,HMGB2,SET,NFIC,KLF2,CEBPB,NPM1,GAPDH,UPF1,RPL5,RPL11,ZNHIT1,H2AFJ,ARRB2,HNRNPC,NACA,RPS7,MORF4L1,ZFP706,FABP4,ENO1,GPX1,CHD4,C330021F23RIK,CSDE1,SERPINH1,RPL23,CEBPD,RPL13A,SPINT2,CSNK2A1,YWHAQ,PRNP,RPS13,VPS28
TF:M08995_1	1	TRUE	6.53e-14	9368	836	475	0.568	0.051	TF:M08995_1	tf	28	Factor: CTCF; motif: NAGGGGGCGCNNKNNNN; match class: 1	3	KLF6,CCND2,DAZAP2,DDX3X,LGALS9,CALM1,CAPNS1,SEPT7,RAC1,SSR4,BCAP31,RHOC,NDUFA11,NDUFB2,AP2A2,APOE,CDKN1B,HMGN2,CD79A,DUSP3,FOSB,CALR,PSAP,SST,ETFB,HSPB1,HNRNPA2B1,WDR1,POLR2A,DNAJB1,UBE2M,EIF4G2,ATP5G1,ARPC2,CRIP2,CRIP1,FBLN1,APLP1,CTNNB1,GATAD1,LRRC8A,PPP2R1A,ARPP19,RHOA,ID3,UBC,ARPC5,MGST1,RPL10,DYNLL1,RARRES2,PTTG1IP,FXYD5,RPS25,SLC3A2,RPL15,TEX261,PSMB1,HNRNPL,HSPA8,PSMA2,CAPZA2,SQSTM1,H2AFY,CTSZ,SLC25A5,NDUFA1,LAMP2,H3F3B,SDC4,PYY,RPL19,ZFP207,SERINC3,CTSA,CYB5R3,PSMB6,PFN1,YWHAB,GABARAP,SPARC,LSP1,YWHAH,ATP6AP1,MDH2,CDC37,UBB,SNX3,CD164,SEPT10,DCN,ATP2B1,DUSP6,SGK1,IFNGR1,SRGN,ACTR2,SF3A2,HNRNPAB,RNF130,UBE2B,BTG2,TCN2,ARF5,XBP1,PRKAR1A,DDX5,SUMO2,PAFAH1B1,CYGB,YWHAE,NR1D1,NFKBIA,ZFP36L1,CHGA,GDI2,NPC2,TMED10,FOS,HSP90AA1,EIF5,2010107E04RIK,CTSL,PRELID1,HNRNPK,BTF3,HEXB,VDAC2,GLUD1,NISCH,CTSB,LCP1,DPYSL2,BNIP3L,ITM2B,SPRY2,RBM26,SUB1,PSME1,PABPC1,YWHAZ,EIF3H,NDUFB9,RBX1,MYH9,SLC38A2,GRINA,RETNLG,CCDC80,SDF2L1,GSK3B,ITGB5,AP2M1,ATP5J,APP,SON,SOD1,TUBA1B,TMBIM6,NR4A1,KRT18,BSG,SERPING1,HSP90AB1,MTCH1,MYL12A,BIRC6,VAPA,ATP6V0C,DUSP1,TAPBP,NDFIP1,GNAQ,DRAP1,PRDX5,STIP1,PDCD4,SFR1,P4HB,ANAPC11,CD63,RPS26,IFITM3,CCT8,SHISA5,RPL14,ITGB1,TRAM1,HSPD1,SUMO1,ITM2C,NCL,PTMA,ACTR3,ARL8A,GLUL,HSPA5,RAB14,GSN,PDIA3,SNRPB,RRBP1,CST3,MAPRE1,GNAS,PSMA7,MAP1LC3A,RBM39,SKIL,NCOA3,SEC62,ANXA5,MBNL1,SERP1,NOTCH2,LAMTOR2,SDCBP,LMO4,TXN1,DNAJA1,B4GALT1,RAD23B,VCP,JAK1,NFIA,LAPTM5,YBX1,SLC2A1,CAPZB,PTP4A2,TMEM50A,SH3BGRL3,WASF2,GNB1,ADD1,CXCL1,TMED2,RAN,ALDH2,ATP2A2,ACTB,ERP29,ARPC1B,NDUFA4,PAN3,POMP,COL1A2,GNB2,TSC22D4,PPP1R35,CBX3,CNBP,SEC61A1,PTMS,CLEC2D,FKBP4,VASP,FURIN,IQGAP1,CTSC,CORO1A,PSMA1,FUS,BCL7C,NDUFB11,GLRX3,MSN,RBBP7,BGN,MORF4L2,LAMP1,SLC25A4,MT2,HERPUD1,TPM4,COX4I1,COTL1,HSBP1,GABARAPL2,APLP2,ETS1,NEDD4,ANP32A,NPTN,TMED3,TPM1,PPIB,ATP1B3,RPSA,TRF,GNAI2,CDV3,ATP1A1,RAC2,PTPRF,MIF,CRLF2,UCP2,GADD45GIP1,CHMP2A,NDUFB7,LRRC58,WBP2,ATP5H,PPP1R18,GRN,GPSM3,SIDT2,CEBPA,ANAPC13,OAZ1,EIF1,MIDN,RNF126,NDUFA13,SERBP1,GPI1,CALM2,BTG1,TUBB4B,RPS27L,PSENEN,ACAA2,C1QA,PAIP2,SH3GLB1,CLIC4,TOB1,CD81,PPP1R16B,RPL10A,H2AFZ,F11R,FAU,EGR1,POLR2L,MCL1,DEGS1,IRS2,SRRM2,PCSK1N,NDUFB10,PNRC1,LRP1,PITPNC1,ARGLU1,EFHD2,HMGN1,LIMD2,CLDN5,IRF8,RPL37,ALKBH5,YPEL3,KRTCAP2,TUBA1C,RPL7,PURA,ARF6,RPS2,SWI5,ZFP36,CIRBP,EPCAM,KRT14,BASP1,WNK1,EIF4G1,SCAND1,RPL27A,CLTC,CD24A,RAB2A,BRI3,ARF1,MCMBP,SYNGR2,SEPHS2,KRT8,CHCHD10,TMSB4X,SCG2,PCBP1,KLF13,SLC39A1,RAP1B,JUN,JUNB,SEC61B,IER2,EIF3K,1810037I17RIK,KRT15,ATPIF1,AES,TMEM119,ADAM10,HMGB2,NFIC,KLF2,MRFAP1,CD47,EEF1D,S100A9,CFL1,CEBPB,FKBP2,IER5,CAPG,NPM1,GAPDH,SDHC,TSPAN7,UPF1,RPL5,HNRNPM,ZNHIT1,EIF4A1,H2AFJ,ALOX5AP,TPT1,ARRB2,HNRNPC,WTAP,H3F3A,HIST1H4D,KRT5,SLC25A3,RPS12,MORF4L1,ZFP706,TUBB4A,RPL7A,ATP5G2,ACTG1,CCNI,LDHA,ENO1,CHD4,UQCRH,TACC1,DHRS3,UBR4,HMGB1,H2-T23,LGALS1,GNG5,CSDE1,MARCKS,SERPINH1,SRSF3,CEBPD,EEF1G,TUBA1A,H2-Q6,H2-AB1,HSPE1,SPINT2,S100A16,SERF2,GPX4,YWHAQ,UBE2D3,EIF5A,IFI27L2A,PRNP,KDELR2,RPL36A,RPL39,MYL6,UBE2D2,RNASEK,RNASET2B,TNFSF12,MRPL33
TF:M01974	1	TRUE	6.63e-14	6894	836	376	0.45	0.055	TF:M01974	tf	326	Factor: EHF; motif: CSCGGAARTN	1	CCND2,INS2,DAZAP2,GCG,ATP5F1,DDX3X,CKB,CAPNS1,SEPT7,AP2A2,ATP5D,RABAC1,RPS11,CALR,RPL8,ATP6V1F,ETFB,WDR1,POLR2A,UBE2M,EIF4G2,REEP5,ARPC2,CRIP1,FBLN1,CYBA,CDC42,GATAD1,LRRC8A,PPP2R1A,ARPP19,RHOA,CTSD,RPLP1,AP2S1,UBC,RPS18,RPL10,RARRES2,FXYD5,RPS25,NEDD8,RPS5,TEX261,PTGDS,EDF1,HNRNPL,ATP6V0E,PSMA2,CAPZA2,SQSTM1,DSTN,H2AFY,FLI1,CTSZ,SLC25A5,LAMP2,H3F3B,RPL19,CTSA,CYB5R3,HIST1H2BC,PSMB6,PFN1,YWHAB,GPX3,KDM6B,GABARAP,ATOX1,SPARC,LSP1,YWHAH,FIS1,TMEM160,MDH2,D8ERTD738E,UBB,SNX3,CD164,SERINC1,SEPT10,HSP90B1,ACTR2,UQCR11,SF3A2,MDH1,HNRNPAB,UBE2B,TCN2,ARF5,PRKAR1A,DDX5,CYGB,YWHAE,NR1D1,PSMA6,SRSF5,CHGA,TMED10,EIF5,TMEM14C,CXCL14,HNRNPK,BTF3,HEXB,GLUD1,RNASE4,SPCS1,BNIP3L,DAD1,SUB1,CCT5,PABPC1,EIF3E,NDUFB9,RBX1,MYH9,FSTL1,ATP5J,SON,SOD1,TMBIM6,NR4A1,PRR13,TMEM176A,HSP90AB1,MTCH1,MYL12A,BIRC6,SNRPC,PSMB8,RPS14,OSTF1,OTUB1,SF3B2,PRDX5,EIF3A,P4HB,ARHGDIA,ANAPC11,SAT1,RPS26,RPLP2,TM9SF2,CCT8,ATP5C1,TRAM1,EEF1B2,HSPD1,SF3B1,SUMO1,ITM2C,NCL,PTMA,ACTR3,DBI,PTPRC,ADIPOR1,TAGLN2,COPA,PRDX6,VIM,YME1L1,LCN2,RAB14,SNRPB,RRBP1,CST3,MAPRE1,PSMA7,RPN2,SKIL,SERP1,RPS3A,SDCBP,TXN1,DNAJA1,TLN1,CLTA,RPS6,JAK1,TMEM59,PRDX1,CAPZB,DDOST,PTP4A2,RPL22,PGD,PARK7,TOMM7,SDF4,ADD1,OCIAD1,ARPC3,ACTB,RPL6,ARPC1B,PAN3,POMP,GNB2,TMEM176B,CBX3,CNBP,SEC61A1,VASP,RPL28,IQGAP1,CTSC,CORO1A,RPS3,EIF3F,RBM3,RBBP7,PLP1,SLC25A4,TPM4,HSBP1,GABARAPL2,RPSA,TRF,CDV3,FKBP1A,MIF,TOMM6,SPR,LGALS3BP,CHMP2A,NDUFB7,SRSF2,ATP5H,MYL12B,RPS29,EEF2,ANAPC13,EIF1,NDUFA3,ACTA2,COX8A,RNF126,NDUFA13,SERBP1,GPI1,COX6B1,TUBB4B,RPS27L,PSENEN,C1QA,C1QB,PAIP2,NDUFC1,PPP1R16B,EGR1,GNG10,ATP5J2,ATP5L,OST4,RPS21,SRRM2,NDUFB10,PNRC1,PRRC2C,PPP1R15A,ARGLU1,CD53,SNRPD2,RPS19,GHITM,CLDN5,IRF8,MBP,IAPP,RPL37,NDUFA7,HNRNPF,ATF4,ALKBH5,YPEL3,KRTCAP2,TUBA1C,RPL7,PURA,ZFP36,UQCRQ,CIRBP,EPCAM,WNK1,EIF4G1,SCAND1,RPL37A,RPL27A,COX17,CLTC,RAB2A,CLDN4,ARF1,MCMBP,SYNGR2,KRT8,RPS23,RPL36AL,TMSB4X,MINOS1,SCG2,ATP5K,PCBP1,RPS10,SLC39A1,RAP1B,JUN,EIF3K,ECH1,1810037I17RIK,MRPS21,ATPIF1,HMGB2,SET,NFIC,SRSF11,CFL1,FKBP2,SNRPG,RPL32,SDHC,GSTM1,RPL5,TMED9,FCER1G,HNRNPM,RPL11,EIF4A1,H2AFJ,RPL3,TPT1,HNRNPC,WTAP,B2M,H2-K1,NACA,RPS7,COX5B,RPS17,ZFP706,ATP5G2,ACTG1,RPL35,CCNI,LDHA,RPL27,GPX1,UQCRH,TACC1,HMGB1,RPS28,ROMO1,LGALS1,GNG5,SF3B4,CHCHD2,RPL23,USMG5,PCNP,EEF1G,H2-D1,HSPE1,RPL31,SPINT2,YWHAQ,EIF5A,ARPC4,UBL5,UBA52,RPS13,UBE2D2,RPL41,RPL24,MRPL33
TF:M01974_0	1	TRUE	6.63e-14	6894	836	376	0.45	0.055	TF:M01974_0	tf	326	Factor: EHF; motif: CSCGGAARTN; match class: 0	2	CCND2,INS2,DAZAP2,GCG,ATP5F1,DDX3X,CKB,CAPNS1,SEPT7,AP2A2,ATP5D,RABAC1,RPS11,CALR,RPL8,ATP6V1F,ETFB,WDR1,POLR2A,UBE2M,EIF4G2,REEP5,ARPC2,CRIP1,FBLN1,CYBA,CDC42,GATAD1,LRRC8A,PPP2R1A,ARPP19,RHOA,CTSD,RPLP1,AP2S1,UBC,RPS18,RPL10,RARRES2,FXYD5,RPS25,NEDD8,RPS5,TEX261,PTGDS,EDF1,HNRNPL,ATP6V0E,PSMA2,CAPZA2,SQSTM1,DSTN,H2AFY,FLI1,CTSZ,SLC25A5,LAMP2,H3F3B,RPL19,CTSA,CYB5R3,HIST1H2BC,PSMB6,PFN1,YWHAB,GPX3,KDM6B,GABARAP,ATOX1,SPARC,LSP1,YWHAH,FIS1,TMEM160,MDH2,D8ERTD738E,UBB,SNX3,CD164,SERINC1,SEPT10,HSP90B1,ACTR2,UQCR11,SF3A2,MDH1,HNRNPAB,UBE2B,TCN2,ARF5,PRKAR1A,DDX5,CYGB,YWHAE,NR1D1,PSMA6,SRSF5,CHGA,TMED10,EIF5,TMEM14C,CXCL14,HNRNPK,BTF3,HEXB,GLUD1,RNASE4,SPCS1,BNIP3L,DAD1,SUB1,CCT5,PABPC1,EIF3E,NDUFB9,RBX1,MYH9,FSTL1,ATP5J,SON,SOD1,TMBIM6,NR4A1,PRR13,TMEM176A,HSP90AB1,MTCH1,MYL12A,BIRC6,SNRPC,PSMB8,RPS14,OSTF1,OTUB1,SF3B2,PRDX5,EIF3A,P4HB,ARHGDIA,ANAPC11,SAT1,RPS26,RPLP2,TM9SF2,CCT8,ATP5C1,TRAM1,EEF1B2,HSPD1,SF3B1,SUMO1,ITM2C,NCL,PTMA,ACTR3,DBI,PTPRC,ADIPOR1,TAGLN2,COPA,PRDX6,VIM,YME1L1,LCN2,RAB14,SNRPB,RRBP1,CST3,MAPRE1,PSMA7,RPN2,SKIL,SERP1,RPS3A,SDCBP,TXN1,DNAJA1,TLN1,CLTA,RPS6,JAK1,TMEM59,PRDX1,CAPZB,DDOST,PTP4A2,RPL22,PGD,PARK7,TOMM7,SDF4,ADD1,OCIAD1,ARPC3,ACTB,RPL6,ARPC1B,PAN3,POMP,GNB2,TMEM176B,CBX3,CNBP,SEC61A1,VASP,RPL28,IQGAP1,CTSC,CORO1A,RPS3,EIF3F,RBM3,RBBP7,PLP1,SLC25A4,TPM4,HSBP1,GABARAPL2,RPSA,TRF,CDV3,FKBP1A,MIF,TOMM6,SPR,LGALS3BP,CHMP2A,NDUFB7,SRSF2,ATP5H,MYL12B,RPS29,EEF2,ANAPC13,EIF1,NDUFA3,ACTA2,COX8A,RNF126,NDUFA13,SERBP1,GPI1,COX6B1,TUBB4B,RPS27L,PSENEN,C1QA,C1QB,PAIP2,NDUFC1,PPP1R16B,EGR1,GNG10,ATP5J2,ATP5L,OST4,RPS21,SRRM2,NDUFB10,PNRC1,PRRC2C,PPP1R15A,ARGLU1,CD53,SNRPD2,RPS19,GHITM,CLDN5,IRF8,MBP,IAPP,RPL37,NDUFA7,HNRNPF,ATF4,ALKBH5,YPEL3,KRTCAP2,TUBA1C,RPL7,PURA,ZFP36,UQCRQ,CIRBP,EPCAM,WNK1,EIF4G1,SCAND1,RPL37A,RPL27A,COX17,CLTC,RAB2A,CLDN4,ARF1,MCMBP,SYNGR2,KRT8,RPS23,RPL36AL,TMSB4X,MINOS1,SCG2,ATP5K,PCBP1,RPS10,SLC39A1,RAP1B,JUN,EIF3K,ECH1,1810037I17RIK,MRPS21,ATPIF1,HMGB2,SET,NFIC,SRSF11,CFL1,FKBP2,SNRPG,RPL32,SDHC,GSTM1,RPL5,TMED9,FCER1G,HNRNPM,RPL11,EIF4A1,H2AFJ,RPL3,TPT1,HNRNPC,WTAP,B2M,H2-K1,NACA,RPS7,COX5B,RPS17,ZFP706,ATP5G2,ACTG1,RPL35,CCNI,LDHA,RPL27,GPX1,UQCRH,TACC1,HMGB1,RPS28,ROMO1,LGALS1,GNG5,SF3B4,CHCHD2,RPL23,USMG5,PCNP,EEF1G,H2-D1,HSPE1,RPL31,SPINT2,YWHAQ,EIF5A,ARPC4,UBL5,UBA52,RPS13,UBE2D2,RPL41,RPL24,MRPL33
TF:M01598	1	TRUE	8.84e-14	5557	836	319	0.382	0.057	TF:M01598	tf	56	Factor: ZBED6; motif: NRRGCTCGCCNN	1	KLF6,COX5A,DAZAP2,RPL13,CALM1,TUBB5,SEPT7,RAC1,PSMC3,CDKN1B,SRI,CD79A,CALR,TAX1BP1,HNRNPA2B1,WDR1,PRDX2,DNAJB1,EIF4G2,REEP5,CRIP2,FBLN1,CTNNB1,LRRC8A,ARPP19,RPLP1,ARPC5,FXYD5,SLC3A2,NEDD8,NDUFA2,HNRNPL,ATP6V0E,HSPA8,H2AFY,FLI1,SLC25A5,RPL19,SERINC3,HIST1H2BC,PFN1,GPX3,ATP5G3,YWHAH,MDH2,CDC37,UBB,SNX3,CD164,PERP,SERINC1,SEPT10,ATP2B1,ACTR2,HINT1,PPP2CA,CANX,RNF130,BTG2,ARF5,XBP1,PDIA6,LAPTM4A,PRKAR1A,DDX5,PAFAH1B1,YWHAE,NME2,ZFP36L1,SRSF5,CHGA,FOS,EIF5,CXCL14,BTF3,VDAC2,SPCS1,TSC22D1,BNIP3L,SPRY2,RBM26,DNAJC3,DAD1,SUB1,EIF3E,RBX1,ST13,SLC38A2,SDF2L1,FSTL1,ITGB5,AP2M1,TRA2B,EIF4A2,APP,SON,TUBA1B,KRT18,SERPING1,TMEM176A,MYL12A,BIRC6,VAPA,ATP6V0C,C3,DUSP1,SNRPC,GNAQ,OSTF1,DRAP1,PRDX5,PDCD4,ANAPC11,NDUFB8,CD63,ATP5B,RPLP2,CCT8,RPL14,ITGB1,TRAM1,EEF1B2,SF3B1,SUMO1,NCL,PTMA,ADIPOR1,GLUL,ATF3,VIM,YME1L1,RAB14,RRBP1,MAPRE1,PSMA7,MAP1LC3A,RPN2,SKIL,SEC62,NOTCH2,LMNA,RPS3A,LMO4,DNAJA1,RPS6,JAK1,TMEM59,PRDX1,DDOST,PTP4A2,RPL22,PGD,PARK7,SDF4,ADD1,SPARCL1,CXCL1,TMED2,ALDH2,ARPC3,ATP2A2,ACTB,ERP29,COL1A2,PPP1R35,TMEM176B,CBX3,TMF1,PTMS,MGP,CD9,FKBP4,FURIN,CORO1A,RPS3,FUS,GLRX3,RBBP7,MORF4L2,TSC22D3,SLC25A4,MT2,HSBP1,APLP2,ETS1,NEDD4,ANXA2,COX7A2,NPTN,PPIB,ATP1B3,CDV3,ATP1A1,PTPRF,CLASP2,CHMP2A,NDUFB7,SRSF2,LRRC58,ATP5H,MYL12B,SIDT2,CEBPA,ANAPC13,EIF1,KRT17,COX8A,RNF126,NDUFA13,SKP1A,CALM2,TUBB4B,RPS27L,ACAA2,SH3GLB1,NDUFC1,CLIC4,TOB1,PPP1R16B,RPL10A,CPE,H2AFZ,F11R,FAU,TXNIP,EGR1,GNG10,MCL1,ATP5L,OST4,ADRM1,PRRC2C,PITPNC1,EFHD2,HMGN1,LIMD2,NBL1,IRF8,S100A10,ALKBH5,PURA,ARF6,ZFP36,EIF4G1,RPL37A,RPS8,BRI3,MCMBP,SYNGR2,SEPHS2,CHCHD10,SCG2,PCBP1,KLF13,SLC39A1,CX3CR1,RAP1B,JUNB,RHOB,ADAM10,KLF2,CD47,EEF1D,FKBP2,IER5,NPM1,SNRPG,RPL38,GAPDH,RPL36,SDHC,UPF1,HNRNPM,UQCR10,H2AFJ,RPL3,PSMA3,ARRB2,HNRNPC,RPL35A,H3F3A,B2M,NACA,RPS17,MORF4L1,TUBB4A,ATP5G2,CCNI,LDHA,RPL27,RPS15,ENO1,GPX1,UQCRH,TACC1,DHRS3,HMGB1,ROMO1,GNG5,CSDE1,MARCKS,PSMB3,AHNAK,SERPINH1,SRSF3,USMG5,PCNP,EEF1G,GRCC10,H2-AB1,RPL31,S100A16,SERF2,YWHAQ,UBE2D3,EIF5A,ARPC4,UBE2D2,RNASET2B
TF:M01598_0	1	TRUE	8.84e-14	5557	836	319	0.382	0.057	TF:M01598_0	tf	56	Factor: ZBED6; motif: NRRGCTCGCCNN; match class: 0	2	KLF6,COX5A,DAZAP2,RPL13,CALM1,TUBB5,SEPT7,RAC1,PSMC3,CDKN1B,SRI,CD79A,CALR,TAX1BP1,HNRNPA2B1,WDR1,PRDX2,DNAJB1,EIF4G2,REEP5,CRIP2,FBLN1,CTNNB1,LRRC8A,ARPP19,RPLP1,ARPC5,FXYD5,SLC3A2,NEDD8,NDUFA2,HNRNPL,ATP6V0E,HSPA8,H2AFY,FLI1,SLC25A5,RPL19,SERINC3,HIST1H2BC,PFN1,GPX3,ATP5G3,YWHAH,MDH2,CDC37,UBB,SNX3,CD164,PERP,SERINC1,SEPT10,ATP2B1,ACTR2,HINT1,PPP2CA,CANX,RNF130,BTG2,ARF5,XBP1,PDIA6,LAPTM4A,PRKAR1A,DDX5,PAFAH1B1,YWHAE,NME2,ZFP36L1,SRSF5,CHGA,FOS,EIF5,CXCL14,BTF3,VDAC2,SPCS1,TSC22D1,BNIP3L,SPRY2,RBM26,DNAJC3,DAD1,SUB1,EIF3E,RBX1,ST13,SLC38A2,SDF2L1,FSTL1,ITGB5,AP2M1,TRA2B,EIF4A2,APP,SON,TUBA1B,KRT18,SERPING1,TMEM176A,MYL12A,BIRC6,VAPA,ATP6V0C,C3,DUSP1,SNRPC,GNAQ,OSTF1,DRAP1,PRDX5,PDCD4,ANAPC11,NDUFB8,CD63,ATP5B,RPLP2,CCT8,RPL14,ITGB1,TRAM1,EEF1B2,SF3B1,SUMO1,NCL,PTMA,ADIPOR1,GLUL,ATF3,VIM,YME1L1,RAB14,RRBP1,MAPRE1,PSMA7,MAP1LC3A,RPN2,SKIL,SEC62,NOTCH2,LMNA,RPS3A,LMO4,DNAJA1,RPS6,JAK1,TMEM59,PRDX1,DDOST,PTP4A2,RPL22,PGD,PARK7,SDF4,ADD1,SPARCL1,CXCL1,TMED2,ALDH2,ARPC3,ATP2A2,ACTB,ERP29,COL1A2,PPP1R35,TMEM176B,CBX3,TMF1,PTMS,MGP,CD9,FKBP4,FURIN,CORO1A,RPS3,FUS,GLRX3,RBBP7,MORF4L2,TSC22D3,SLC25A4,MT2,HSBP1,APLP2,ETS1,NEDD4,ANXA2,COX7A2,NPTN,PPIB,ATP1B3,CDV3,ATP1A1,PTPRF,CLASP2,CHMP2A,NDUFB7,SRSF2,LRRC58,ATP5H,MYL12B,SIDT2,CEBPA,ANAPC13,EIF1,KRT17,COX8A,RNF126,NDUFA13,SKP1A,CALM2,TUBB4B,RPS27L,ACAA2,SH3GLB1,NDUFC1,CLIC4,TOB1,PPP1R16B,RPL10A,CPE,H2AFZ,F11R,FAU,TXNIP,EGR1,GNG10,MCL1,ATP5L,OST4,ADRM1,PRRC2C,PITPNC1,EFHD2,HMGN1,LIMD2,NBL1,IRF8,S100A10,ALKBH5,PURA,ARF6,ZFP36,EIF4G1,RPL37A,RPS8,BRI3,MCMBP,SYNGR2,SEPHS2,CHCHD10,SCG2,PCBP1,KLF13,SLC39A1,CX3CR1,RAP1B,JUNB,RHOB,ADAM10,KLF2,CD47,EEF1D,FKBP2,IER5,NPM1,SNRPG,RPL38,GAPDH,RPL36,SDHC,UPF1,HNRNPM,UQCR10,H2AFJ,RPL3,PSMA3,ARRB2,HNRNPC,RPL35A,H3F3A,B2M,NACA,RPS17,MORF4L1,TUBB4A,ATP5G2,CCNI,LDHA,RPL27,RPS15,ENO1,GPX1,UQCRH,TACC1,DHRS3,HMGB1,ROMO1,GNG5,CSDE1,MARCKS,PSMB3,AHNAK,SERPINH1,SRSF3,USMG5,PCNP,EEF1G,GRCC10,H2-AB1,RPL31,S100A16,SERF2,YWHAQ,UBE2D3,EIF5A,ARPC4,UBE2D2,RNASET2B
GO:0009161	1	TRUE	1.11e-13	268	834	45	0.054	0.168	GO:0009161	BP	3	ribonucleoside monophosphate metabolic process	7	COX5A,INS2,ATP5F1,ATP5D,ATP5G1,RHOA,HSPA8,ATP5E,COX7C,ATP5G3,NDUFA12,UQCRB,NDUFS6,NDUFB9,ATP5J,NDUFV3,COX7A2L,NDUFB8,ATP5B,ATP5C1,VCP,PARK7,NDUFC2,COX4I1,MIF,ATP5H,COX8A,GPI1,ATP5J2,ATP5L,TSPO,NDUFA7,UQCRQ,CHCHD10,ATP5K,ATPIF1,GAPDH,SDHC,ALDOART1,UQCR10,ATP5G2,LDHA,ENO1,CYCS,UQCRH
GO:0031324	1	TRUE	1.56e-13	2535	834	179	0.215	0.071	GO:0031324	BP	3	negative regulation of cellular metabolic process	3	INS2,SERPINF1,DDX3X,PFDN5,CD36,APOE,CDKN1B,HMGN2,DUSP3,CALR,HSPB1,HNRNPA2B1,PRDX2,DNAJB1,FBLN1,CTNNB1,ARPP19,RHOA,ID3,RPL10,DYNLL1,HNRNPL,HSPA8,SQSTM1,H2AFY,CTSZ,CD34,TIMP2,CTSA,YWHAB,DCN,DUSP6,HMG20B,PPP2CA,HNRNPAB,UBE2B,BTG2,XBP1,PRKAR1A,DDX5,SUMO2,PAFAH1B1,YWHAE,NR1D1,ZFP36L1,HNRNPK,ITM2B,SPRY2,RBM26,DNAJC3,MTDH,PABPC1,GSK3B,TRA2B,EIF4A2,APP,TMBIM6,NR4A1,SERPING1,HSP90AB1,BIRC6,C3,DUSP1,NDFIP1,RPS14,GNAQ,OTUB1,DRAP1,PRDX5,PDCD4,EIF3A,RPS26,HSPD1,SUMO1,ITM2C,NCL,DBI,PTPRC,ATF3,CST3,SKIL,SDCBP,TXN1,DNAJA1,NFIA,TMEM59,YBX1,PARK7,ERRFI1,ACTB,PPP1R35,CBX3,CNBP,FURIN,IQGAP1,NDUFC2,ARL6IP1,RPS3,RBBP7,BGN,MORF4L2,TSC22D3,HP,HERPUD1,HSBP1,GABARAPL2,APLP2,CRYAB,NEDD4,ANXA2,NGP,GNAI2,PEBP1,FKBP1A,ATP1A1,MIF,CEBPA,MIDN,NDUFA13,GPI1,PAIP2,TOB1,EEF1A1,PPP1R16B,H2AFZ,TXNIP,EGR1,MCL1,IRS2,PCSK1N,PPP1R15A,IRF8,TSPO,PURA,ZFP36,CIRBP,INSIG1,BASP1,WNK1,EIF4G1,BST2,CLTC,SFN,JUN,JUNB,AES,HMGB2,SET,NFIC,KLF2,CEBPB,NPM1,GAPDH,UPF1,RPL5,RPL11,ZNHIT1,H2AFJ,ARRB2,HNRNPC,NACA,RPS7,MORF4L1,ZFP706,FABP4,ENO1,GPX1,CHD4,C330021F23RIK,SERPINH1,RPL23,CEBPD,RPL13A,SPINT2,CSNK2A1,YWHAQ,PRNP,RPS13,VPS28
GO:0051171	1	TRUE	1.65e-13	5673	834	323	0.387	0.057	GO:0051171	BP	3	regulation of nitrogen compound metabolic process	3	KLF6,CCND2,INS2,DAZAP2,GCG,SERPINF1,DDX3X,LGALS9,CALM1,PFDN5,RAC1,BCAP31,PSMC3,CD36,APOE,CDKN1B,HMGN2,SRI,DUSP3,FOSB,CALR,PSAP,TAX1BP1,HSPB1,HNRNPA2B1,PRDX2,POLR2A,DNAJB1,EIF4G2,RPS9,FBLN1,CDC42,CTNNB1,GATAD1,PPP2R1A,ARPP19,RHOA,ID3,RPLP1,RPL10,DYNLL1,RARRES2,PTTG1IP,NEDD8,EDF1,HNRNPL,HSPA8,SQSTM1,H2AFY,FLI1,CTSZ,CD34,SDC4,TIMP2,CTSA,PFN1,YWHAB,KDM6B,YWHAH,FIS1,ATP6AP1,CDC37,UBB,SNX3,PERP,DCN,DUSP6,HSP90B1,HMG20B,HINT1,PPP2CA,HNRNPAB,UBE2B,BTG2,XBP1,PRKAR1A,DDX5,SUMO2,PAFAH1B1,YWHAE,NME2,NR1D1,PSMA6,NFKBIA,ZFP36L1,SRSF5,LGMN,TMED10,FOS,HSP90AA1,EIF5,TMEM14C,PRELID1,HNRNPK,BTF3,HEXB,TSC22D1,ITM2B,SPRY2,DNAJC3,SUB1,PSME1,CCT5,MTDH,PABPC1,EIF3E,RBX1,MYH9,LITAF,GSK3B,TRA2B,EIF4A2,APP,SON,SOD1,TMBIM6,NR4A1,PRR13,SERPING1,HSP90AB1,MTCH1,BIRC6,C3,DUSP1,COX7A2L,PSMB8,NDFIP1,RPS14,CD74,CSF1R,GNAQ,OTUB1,DRAP1,PRDX5,PDCD4,EIF3A,SFR1,RPS26,CCT8,ITGB1,HSPD1,SUMO1,ITM2C,NCL,PAM,CFH,PTPRC,ATF3,VIM,HSPA5,GSN,CST3,GNAS,RBM39,SKIL,NCOA3,MBNL1,SERP1,NOTCH2,LAMTOR2,LMNA,RPS3A,SDCBP,LMO4,TXN1,DNAJA1,RAD23B,VCP,NFIA,TMEM59,YBX1,PRDX1,PARK7,ERRFI1,ACTB,ERP29,TSC22D4,PPP1R35,CBX3,CNBP,TMF1,FURIN,IQGAP1,CTSC,NDUFC2,ARL6IP1,NUPR1,RPS3,FUS,RBM3,MSN,RPS4X,RBBP7,BGN,MORF4L2,TSC22D3,HERPUD1,HSBP1,GABARAPL2,APLP2,ETS1,CRYAB,NEDD4,ANXA2,ANP32A,NPTN,CTSH,NGP,TRF,GNAI2,PEBP1,FKBP1A,RAC2,MIF,SRSF2,WBP2,CEBPA,EEF2,OAZ1,EIF1,KRT17,ACTA2,NDUFA13,GPI1,CALM2,LUM,RPS27L,PAIP2,TOB1,CD81,PPP1R16B,H2AFZ,TXNIP,EGR1,ADRM1,PCSK1N,LRP1,PPP1R15A,HMGN1,NBL1,IRF8,MBP,TSPO,HNRNPF,ATF4,PURA,RPS2,ZFP36,CIRBP,INSIG1,EPCAM,BASP1,WNK1,EIF4G1,SCAND1,BST2,CLTC,CD24A,SFN,TMSB4X,PCBP1,KLF13,CX3CR1,RAP1B,JUN,JUNB,IER2,EIF3K,ATPIF1,AES,HMGB2,SET,NFIC,KLF2,S100A8,S100A9,CFL1,CEBPB,IER5,NPM1,RPL38,GAPDH,UPF1,RPL5,RPL11,ZNHIT1,GRB2,H2AFJ,PSMA3,ARRB2,HNRNPC,WTAP,NACA,RPS7,MORF4L1,ZFP706,FABP4,CCNI,ENO1,CYCS,GPX1,CHD4,C330021F23RIK,HMGB1,CSDE1,SF3B4,AHNAK,SERPINH1,CHCHD2,PTGES3,SRSF3,RPL23,CEBPD,RPL13A,SPINT2,CSNK2A1,YWHAQ,EIF5A,PRNP,PSME2,RPS13,TNFSF12,VPS28
GO:0010243	1	TRUE	1.94e-13	958	834	93	0.112	0.097	GO:0010243	BP	3	response to organonitrogen compound	4	INS2,BCAP31,PSMC3,CD36,APOE,CDKN1B,FOSB,SST,ARPC2,CYBA,APLP1,CTNNB1,RHOA,MGST1,RARRES2,SPARC,FIS1,SGK1,HSP90B1,ACTR2,BTG2,XBP1,NFKBIA,ZFP36L1,SRSF5,LGMN,TMED10,FOS,HSP90AA1,HNRNPK,DPYSL2,SDF2L1,GSK3B,APP,SOD1,TMBIM6,NR4A1,BSG,HSP90AB1,DUSP1,ANXA1,ITGB1,HSPD1,COL3A1,ADIPOR1,HSPA5,GSN,GNAS,MAP1LC3A,ANXA5,LAMTOR2,VCP,YBX1,SLC2A1,ERRFI1,ATP2A2,ACTB,COL1A2,CD9,IQGAP1,HERPUD1,GNAI2,PEBP1,FKBP1A,PTPRF,UCP2,EEF2,INS1,P2RY12,GPI1,BTG1,CD81,H2AFZ,EGR1,IRS2,ADRM1,LRP1,TSPO,ATF4,RAP1B,JUN,JUNB,SEC61B,KLF2,CFL1,CEBPB,FCER1G,GRB2,LDHA,RPLP0,SRSF3,RPL23,PRNP
GO:0015078	1	TRUE	1.94e-13	110	834	29	0.035	0.264	GO:0015078	MF	2	proton transmembrane transporter activity	1	COX5A,ATP5F1,ATP5D,ATP6V1F,ATP5G1,COX6C,ATP6V0E,ATP5E,COX7C,ATP5G3,ATP6AP1,ATP5J,ATP6V0C,COX7A2L,ATP5B,ATP5C1,NDUFA4,COX7B,COX4I1,COX7A2,ATP6V0B,ATP5H,COX8A,ATP5L,ATP6V1G1,COX6A1,ATP5K,COX5B,ATP5G2
GO:0051049	1	TRUE	2.05e-13	1786	834	140	0.168	0.078	GO:0051049	BP	3	regulation of transport	3	INS2,GCG,LGALS9,CALM1,BCAP31,CD36,APOE,SRI,CALR,WDR1,ARPC2,FBLN1,CYBA,CDC42,CTNNB1,CLIC1,RHOA,DYNLL1,RARRES2,FXYD5,HSPA8,SLC25A5,CD34,SDC4,PLTP,YWHAH,FIS1,ATP6AP1,SNX3,SGK1,SRGN,PPP2CA,RTN4,XBP1,TSPAN13,YWHAE,NR1D1,NFKBIA,CHGA,HSP90AA1,PRELID1,HNRNPK,GLUD1,LCP1,DPYSL2,BNIP3L,GSK3B,AP2M1,TMBIM6,HSP90AB1,C3,NDFIP1,CD74,CSF1R,GNAQ,ANXA1,CD63,ITGB1,HSPD1,SUMO1,NCL,PAM,ACTR3,DBI,GLUL,RAB14,GNAS,ANXA5,SERP1,SDCBP,TXN1,DNAJA1,SCP2,PARK7,TOMM7,ADD1,CXCL1,ATP2A2,ACTB,ERP29,TMF1,ARL6IP1,CORO1A,MSN,LAMP1,SLC25A4,MAP1LC3B,CRYAB,NEDD4,ANXA2,ATP1B3,TRF,GNAI2,FKBP1A,ATP1A1,RAC2,MIF,UCP2,CHMP2A,SIDT2,OAZ1,MIDN,P2RY12,GPI1,CALM2,ACAA2,SH3GLB1,CLIC4,CTSS,IRS2,LRP1,MBP,TSPO,ATF4,INSIG1,WNK1,COX17,BST2,SFN,ARF1,LGALS3,RAP1B,ATPIF1,CD47,S100A8,S100A9,CFL1,CEBPB,GAPDH,FCER1G,HNRNPM,ARRB2,B2M,HMGB1,H2-T23,AHNAK,PPIA,YWHAQ,PRNP,VPS28
GO:0051173	1	TRUE	2.06e-13	2928	834	198	0.237	0.068	GO:0051173	BP	3	positive regulation of nitrogen compound metabolic process	4	KLF6,CCND2,INS2,DAZAP2,GCG,DDX3X,LGALS9,CALM1,RAC1,BCAP31,PSMC3,CD36,APOE,CDKN1B,FOSB,PSAP,HSPB1,HNRNPA2B1,PRDX2,POLR2A,EIF4G2,RPS9,FBLN1,CDC42,CTNNB1,RHOA,RPLP1,RARRES2,PTTG1IP,EDF1,HNRNPL,HSPA8,SQSTM1,FLI1,SDC4,TIMP2,PFN1,KDM6B,YWHAH,FIS1,ATP6AP1,PERP,DCN,PPP2CA,HNRNPAB,UBE2B,BTG2,XBP1,DDX5,SUMO2,NME2,NR1D1,NFKBIA,ZFP36L1,SRSF5,LGMN,FOS,HSP90AA1,PRELID1,HNRNPK,HEXB,TSC22D1,SPRY2,DNAJC3,SUB1,PSME1,CCT5,MTDH,PABPC1,EIF3E,RBX1,MYH9,LITAF,GSK3B,TRA2B,APP,SOD1,NR4A1,HSP90AB1,MTCH1,C3,NDFIP1,CD74,CSF1R,SFR1,CCT8,ITGB1,HSPD1,SUMO1,NCL,PTPRC,ATF3,VIM,HSPA5,GSN,CST3,GNAS,RBM39,NCOA3,SERP1,NOTCH2,LAMTOR2,RPS3A,SDCBP,LMO4,TXN1,VCP,NFIA,YBX1,PARK7,ERP29,CNBP,IQGAP1,CTSC,NDUFC2,NUPR1,RPS3,FUS,RBM3,MSN,RPS4X,MORF4L2,HERPUD1,ETS1,NEDD4,ANXA2,NPTN,CTSH,TRF,GNAI2,PEBP1,FKBP1A,MIF,WBP2,CEBPA,EEF2,OAZ1,KRT17,ACTA2,NDUFA13,CALM2,LUM,RPS27L,TOB1,CD81,PPP1R16B,H2AFZ,EGR1,ADRM1,LRP1,PPP1R15A,IRF8,MBP,ATF4,RPS2,ZFP36,CIRBP,INSIG1,EPCAM,WNK1,EIF4G1,SCAND1,CD24A,TMSB4X,PCBP1,KLF13,CX3CR1,RAP1B,JUN,JUNB,IER2,ATPIF1,HMGB2,NFIC,KLF2,S100A8,S100A9,CFL1,CEBPB,IER5,NPM1,UPF1,RPL5,ARRB2,NACA,CYCS,HMGB1,SF3B4,CHCHD2,PTGES3,RPL23,CEBPD,CSNK2A1,EIF5A,PRNP,PSME2,TNFSF12,VPS28
TF:M01588	1	TRUE	2.74e-13	7858	836	413	0.494	0.053	TF:M01588	tf	41	Factor: GKLF; motif: GCCMCRCCCNNN	1	DAZAP2,GCG,ATP5F1,GM2A,CALM1,TUBB5,CAPNS1,RAC1,BCAP31,PSMC3,RHOC,NDUFA11,AP2A2,ATP5D,RABAC1,DUSP3,FOSB,RPL8,PSAP,ATP6V1F,WDR1,DNAJB1,UBE2M,EIF4G2,REEP5,ARPC2,RPS9,CRIP2,CRIP1,FBLN1,CYBA,APLP1,CTNNB1,CLIC1,GATAD1,RHOA,CTSD,UBC,ARPC5,RPL10,RPS15A,DYNLL1,PTTG1IP,FXYD5,SDHB,RPS25,RPL15,RPS5,PSMB1,ATP6V0E,SQSTM1,DSTN,ATP5E,CTSZ,SLC25A5,LAMP2,SDC4,SERINC3,PLTP,PITPNA,CYB5R3,PFN1,YWHAB,ABI3,ATOX1,SPARC,YWHAH,FIS1,ATP6AP1,MDH2,CDC37,SNX3,CD164,PERP,SEPT10,ATP2B1,IFNGR1,ACTR2,CANX,UBE2B,BTG2,ARF5,PDIA6,TSPAN13,LAPTM4A,SUMO2,YWHAE,NME2,NFKBIA,SRSF5,LGMN,CHGA,GDI2,NPC2,TMED10,HSP90AA1,EIF5,TMEM14C,SSR1,BTF3,HEXB,VDAC2,GLUD1,NISCH,SPCS1,LCP1,DPYSL2,BNIP3L,ITM2B,DNAJC3,DAD1,SUB1,MTDH,PABPC1,EIF3E,RBX1,MYH9,NDUFA6,SLC38A2,GRINA,SDF2L1,ITGB5,NDUFB4,AP2M1,SOD1,TUBA1B,TMBIM6,NR4A1,KRT18,PRR13,BSG,TMEM176A,HSP90AB1,MTCH1,NDUFV3,MYL12A,BIRC6,VAPA,ATP6V0C,DUSP1,SNRPC,COX7A2L,TAPBP,NDFIP1,DCTN4,RPS14,GNAQ,FTH1,OSTF1,OTUB1,DRAP1,PDCD4,SFR1,P4HB,ARHGDIA,ANAPC11,RPS24,CD63,ATP5B,TALDO1,RPLP2,CCT8,SHISA5,ATP5C1,RPL14,ITGB1,HSPD1,SF3B1,ITM2C,NCL,PTMA,ARL8A,ADIPOR1,GLUL,TAGLN2,DPT,PRDX6,YME1L1,HSPA5,RAB14,GSN,PDIA3,RRBP1,CST3,MAPRE1,PSMA7,MAP1LC3A,SKIL,NCOA3,SEC62,ANXA5,NOTCH2,S100A11,LMNA,RPS20,TXN1,B4GALT1,RAD23B,TLN1,JAK1,SCP2,TMEM59,SLC2A1,PRDX1,AKR1A1,PTP4A2,TMEM50A,WASF2,TOMM7,GNB1,ADD1,OCIAD1,ATP2A2,ACTB,RPL6,ERP29,ARPC1B,GNB2,PPP1R35,TMEM176B,CNBP,PTMS,CD9,FKBP4,VASP,IQGAP1,ARL6IP1,CORO1A,PSMA1,FUS,BCL7C,GLRX3,RBM3,MSN,RBBP7,MORF4L2,SLC25A4,MAP1LC3B,COX4I1,COTL1,HSBP1,GABARAPL2,APLP2,ETS1,NEDD4,ANXA2,ANP32A,PPIB,ATP1B3,RPSA,GNAI2,CDV3,FKBP1A,ATP1A1,CRLF2,TOMM6,UCP2,SRSF2,WBP2,ATP5H,PPP1R18,GPSM3,MYL12B,CEBPA,EEF2,ANAPC13,OAZ1,EIF1,NDUFA3,INS1,RNF126,GPI1,COX6B1,TUBB4B,PSENEN,ACAA2,UNC93B1,PAIP2,SH3GLB1,CLIC4,RPS16,CD81,EEF1A1,TXNIP,POLR2L,DEGS1,ATP5J2,IRS2,RPL12,ATP6V1G1,PCSK1N,PNRC1,EMP3,PITPNC1,ARGLU1,HMGN1,SNRPD2,RPS19,RPL21,TSPO,NDUFA7,S100A10,ATF4,TUBA1C,MOB1A,ARF6,ZFP36,UQCRQ,CIRBP,INSIG1,EPCAM,BASP1,WNK1,EIF4G1,COX17,BST2,RAB2A,SFN,BRI3,ARF1,MCMBP,SYNGR2,RPL29,KRT8,CHCHD10,RPS23,RPL36AL,TMSB4X,LGALS3,PCBP1,KLF13,RPS10,RAP1B,LGALS7,IER2,1810037I17RIK,ATPIF1,AES,ADAM10,HMGB2,KLF2,MRFAP1,EEF1D,S100A8,S100A9,CFL1,FKBP2,GAPDH,RPL32,RPL36,GSTM1,UPF1,EIF4A1,GRB2,TPT1,WTAP,RPL35A,H3F3A,B2M,H2-K1,HIST1H4D,COX5B,RPS17,ZFP706,ACTG1,RPL35,CCNI,LDHA,RPS15,ENO1,CYCS,CHD4,C330021F23RIK,TACC1,UBR4,HMGB1,RPS28,LGALS1,GNG5,CSDE1,SF3B4,EIF2S3Y,MARCKS,AHNAK,SERPINH1,PTGES3,SRSF3,RPL23,PCNP,CEBPD,EEF1G,PPIA,HSPE1,SPINT2,S100A16,CSNK2A1,SERF2,GPX4,YWHAQ,UBE2D3,EIF5A,PRNP,KDELR2,PSME2,ARPC4,TMSB10,RPL39,RPS13,UBE2D2,RPL41,RNASEK,RNASET2B,MRPL33
TF:M01588_0	1	TRUE	2.74e-13	7858	836	413	0.494	0.053	TF:M01588_0	tf	41	Factor: GKLF; motif: GCCMCRCCCNNN; match class: 0	2	DAZAP2,GCG,ATP5F1,GM2A,CALM1,TUBB5,CAPNS1,RAC1,BCAP31,PSMC3,RHOC,NDUFA11,AP2A2,ATP5D,RABAC1,DUSP3,FOSB,RPL8,PSAP,ATP6V1F,WDR1,DNAJB1,UBE2M,EIF4G2,REEP5,ARPC2,RPS9,CRIP2,CRIP1,FBLN1,CYBA,APLP1,CTNNB1,CLIC1,GATAD1,RHOA,CTSD,UBC,ARPC5,RPL10,RPS15A,DYNLL1,PTTG1IP,FXYD5,SDHB,RPS25,RPL15,RPS5,PSMB1,ATP6V0E,SQSTM1,DSTN,ATP5E,CTSZ,SLC25A5,LAMP2,SDC4,SERINC3,PLTP,PITPNA,CYB5R3,PFN1,YWHAB,ABI3,ATOX1,SPARC,YWHAH,FIS1,ATP6AP1,MDH2,CDC37,SNX3,CD164,PERP,SEPT10,ATP2B1,IFNGR1,ACTR2,CANX,UBE2B,BTG2,ARF5,PDIA6,TSPAN13,LAPTM4A,SUMO2,YWHAE,NME2,NFKBIA,SRSF5,LGMN,CHGA,GDI2,NPC2,TMED10,HSP90AA1,EIF5,TMEM14C,SSR1,BTF3,HEXB,VDAC2,GLUD1,NISCH,SPCS1,LCP1,DPYSL2,BNIP3L,ITM2B,DNAJC3,DAD1,SUB1,MTDH,PABPC1,EIF3E,RBX1,MYH9,NDUFA6,SLC38A2,GRINA,SDF2L1,ITGB5,NDUFB4,AP2M1,SOD1,TUBA1B,TMBIM6,NR4A1,KRT18,PRR13,BSG,TMEM176A,HSP90AB1,MTCH1,NDUFV3,MYL12A,BIRC6,VAPA,ATP6V0C,DUSP1,SNRPC,COX7A2L,TAPBP,NDFIP1,DCTN4,RPS14,GNAQ,FTH1,OSTF1,OTUB1,DRAP1,PDCD4,SFR1,P4HB,ARHGDIA,ANAPC11,RPS24,CD63,ATP5B,TALDO1,RPLP2,CCT8,SHISA5,ATP5C1,RPL14,ITGB1,HSPD1,SF3B1,ITM2C,NCL,PTMA,ARL8A,ADIPOR1,GLUL,TAGLN2,DPT,PRDX6,YME1L1,HSPA5,RAB14,GSN,PDIA3,RRBP1,CST3,MAPRE1,PSMA7,MAP1LC3A,SKIL,NCOA3,SEC62,ANXA5,NOTCH2,S100A11,LMNA,RPS20,TXN1,B4GALT1,RAD23B,TLN1,JAK1,SCP2,TMEM59,SLC2A1,PRDX1,AKR1A1,PTP4A2,TMEM50A,WASF2,TOMM7,GNB1,ADD1,OCIAD1,ATP2A2,ACTB,RPL6,ERP29,ARPC1B,GNB2,PPP1R35,TMEM176B,CNBP,PTMS,CD9,FKBP4,VASP,IQGAP1,ARL6IP1,CORO1A,PSMA1,FUS,BCL7C,GLRX3,RBM3,MSN,RBBP7,MORF4L2,SLC25A4,MAP1LC3B,COX4I1,COTL1,HSBP1,GABARAPL2,APLP2,ETS1,NEDD4,ANXA2,ANP32A,PPIB,ATP1B3,RPSA,GNAI2,CDV3,FKBP1A,ATP1A1,CRLF2,TOMM6,UCP2,SRSF2,WBP2,ATP5H,PPP1R18,GPSM3,MYL12B,CEBPA,EEF2,ANAPC13,OAZ1,EIF1,NDUFA3,INS1,RNF126,GPI1,COX6B1,TUBB4B,PSENEN,ACAA2,UNC93B1,PAIP2,SH3GLB1,CLIC4,RPS16,CD81,EEF1A1,TXNIP,POLR2L,DEGS1,ATP5J2,IRS2,RPL12,ATP6V1G1,PCSK1N,PNRC1,EMP3,PITPNC1,ARGLU1,HMGN1,SNRPD2,RPS19,RPL21,TSPO,NDUFA7,S100A10,ATF4,TUBA1C,MOB1A,ARF6,ZFP36,UQCRQ,CIRBP,INSIG1,EPCAM,BASP1,WNK1,EIF4G1,COX17,BST2,RAB2A,SFN,BRI3,ARF1,MCMBP,SYNGR2,RPL29,KRT8,CHCHD10,RPS23,RPL36AL,TMSB4X,LGALS3,PCBP1,KLF13,RPS10,RAP1B,LGALS7,IER2,1810037I17RIK,ATPIF1,AES,ADAM10,HMGB2,KLF2,MRFAP1,EEF1D,S100A8,S100A9,CFL1,FKBP2,GAPDH,RPL32,RPL36,GSTM1,UPF1,EIF4A1,GRB2,TPT1,WTAP,RPL35A,H3F3A,B2M,H2-K1,HIST1H4D,COX5B,RPS17,ZFP706,ACTG1,RPL35,CCNI,LDHA,RPS15,ENO1,CYCS,CHD4,C330021F23RIK,TACC1,UBR4,HMGB1,RPS28,LGALS1,GNG5,CSDE1,SF3B4,EIF2S3Y,MARCKS,AHNAK,SERPINH1,PTGES3,SRSF3,RPL23,PCNP,CEBPD,EEF1G,PPIA,HSPE1,SPINT2,S100A16,CSNK2A1,SERF2,GPX4,YWHAQ,UBE2D3,EIF5A,PRNP,KDELR2,PSME2,ARPC4,TMSB10,RPL39,RPS13,UBE2D2,RPL41,RNASEK,RNASET2B,MRPL33
GO:0051247	1	TRUE	2.78e-13	1589	834	129	0.155	0.081	GO:0051247	BP	3	positive regulation of protein metabolic process	5	CCND2,INS2,DAZAP2,GCG,DDX3X,LGALS9,CALM1,RAC1,BCAP31,PSMC3,CD36,APOE,CDKN1B,PSAP,HSPB1,PRDX2,EIF4G2,RPS9,FBLN1,CDC42,CTNNB1,RHOA,RPLP1,RARRES2,PTTG1IP,HNRNPL,HSPA8,SQSTM1,SDC4,TIMP2,FIS1,ATP6AP1,PERP,PPP2CA,XBP1,SUMO2,NFKBIA,LGMN,HSP90AA1,PRELID1,HNRNPK,SPRY2,DNAJC3,PSME1,EIF3E,RBX1,MYH9,GSK3B,APP,SOD1,HSP90AB1,MTCH1,C3,NDFIP1,CD74,CSF1R,ITGB1,HSPD1,SUMO1,PTPRC,VIM,HSPA5,GSN,GNAS,SERP1,NOTCH2,LAMTOR2,RPS3A,SDCBP,TXN1,VCP,PARK7,ERP29,IQGAP1,CTSC,NUPR1,RPS3,RBM3,MSN,RPS4X,HERPUD1,NEDD4,ANXA2,NPTN,CTSH,TRF,GNAI2,FKBP1A,MIF,WBP2,EEF2,OAZ1,KRT17,ACTA2,NDUFA13,CALM2,RPS27L,CD81,PPP1R16B,EGR1,ADRM1,LRP1,PPP1R15A,MBP,RPS2,CIRBP,WNK1,EIF4G1,CD24A,PCBP1,CX3CR1,RAP1B,JUN,ATPIF1,KLF2,S100A8,S100A9,CFL1,NPM1,RPL5,ARRB2,CYCS,HMGB1,CSNK2A1,EIF5A,PRNP,PSME2,TNFSF12,VPS28
TF:M00917	1	TRUE	2.94e-13	5671	836	322	0.385	0.057	TF:M00917	tf	93	Factor: CREB; motif: CNNTGACGTMA	1	CCND2,INS2,DAZAP2,GCG,RPL13,DDX3X,CKB,SEPT7,SSR4,NDUFA11,NDUFB2,KDELR1,APOE,ATP5D,RPS11,DUSP3,FOSB,PSAP,SST,TAX1BP1,ETFB,HSPB1,HNRNPA2B1,WDR1,EIF4G2,REEP5,ATP5G1,RPS9,CRIP2,APLP1,CDC42,LRRC8A,PPP2R1A,ID3,UBC,RPS18,RPL10,SDHB,SLC3A2,NEDD8,RPL15,RPS5,COX6C,HNRNPL,LAMP2,ZFP207,SERINC3,CYB5R3,HIST1H2BC,PSMB6,GABARAP,YWHAH,TMEM160,MDH2,D8ERTD738E,UBB,CD164,SERINC1,ATP2B1,IFNGR1,HSP90B1,SRGN,MDH1,PPP2CA,CANX,UBE2B,BTG2,TCN2,ARF5,TSPAN13,AGR2,LAPTM4A,PRKAR1A,DDX5,PAFAH1B1,1700023F06RIK,SRSF5,CHGA,NPC2,FOS,TMEM14C,SSR1,PRELID1,RNASE4,NISCH,TSC22D1,BNIP3L,ITM2B,SPRY2,DNAJC3,PABPN1,SUB1,MTDH,YWHAZ,NDUFB9,ST13,MYH9,LITAF,NDUFB4,AP2M1,TRA2B,SON,SOD1,NR4A1,HSP90AB1,MTCH1,MYL12A,ATP6V0C,C3,DUSP1,SNRPC,PSMB8,NDFIP1,DCTN4,DRAP1,PRDX5,PDCD4,EIF3A,RPS24,CD63,ATP5B,IFITM3,ATP5C1,ITGB1,HSPD1,SUMO1,ITM2C,NCL,COPA,ATF3,PRDX6,VIM,YME1L1,HSPA5,RAB14,GSN,RRBP1,MAPRE1,PSMA7,MAP1LC3A,SKIL,SEC62,SERP1,NOTCH2,RPS3A,LMO4,B4GALT1,RAD23B,VCP,JAK1,NFIA,MACF1,DDOST,PARK7,ERRFI1,TOMM7,SDF4,ADD1,OCIAD1,CXCL1,RAN,ALDH2,ARPC3,ERP29,POMP,COL1A2,PPP1R35,CBX3,SEC61A1,MGP,TYROBP,NUPR1,PSMA1,FUS,RBM3,RBBP7,MORF4L2,PLP1,TSC22D3,LAMP1,TECR,MT1,TPM4,COX4I1,GABARAPL2,COX7A2,RPL4,ATP1B3,RPSA,CDV3,ATP1A1,RAC2,MIF,ATP6V0B,CRLF2,TOMM6,UCP2,SPR,CHMP2A,LRRC58,RPS29,SIDT2,EEF2,OAZ1,EIF1,MIDN,COX8A,NDUFA13,SKP1A,CALM2,BTG1,H2-AA,COX6B1,TUBB4B,CLIC4,RPS16,EEF1A1,PPP1R16B,RPL10A,FAU,EGR1,GNG10,MCL1,ADRM1,SRRM2,RPL22L1,PCSK1N,PNRC1,EMP3,PRRC2C,PPP1R15A,HMGN1,RPS19,GHITM,NBL1,RPL21,COX6A1,RPL37,NDUFA7,HNRNPF,ALKBH5,KRTCAP2,PURA,ARF6,ZFP36,ZFP691,INSIG1,RPL27A,COX17,CLTC,CD24A,RAB2A,CLDN4,ARF1,SELPLG,RPL36AL,TMSB4X,FTL1,SCG2,KLF13,SLC39A1,RAP1B,JUN,SEC61B,LGALS7,IER2,RHOB,AES,CD47,CEBPB,FKBP2,SNRPG,RPL36,TSPAN7,RPL23A,RPL18,HNRNPM,ZNHIT1,EIF4A1,GRB2,PSMA3,TPT1,H2-K1,NACA,COX5B,RPS17,SLC25A3,RPS12,MORF4L1,TUBB4A,CCNI,LDHA,CYCS,RPS28,GNG5,DDX3Y,EIF2S3Y,LYZ2,PSMB3,SERPINH1,SRSF3,RPL23,USMG5,PCNP,EEF1G,H2-Q6,H2-D1,HSPE1,RPL13A,GPX4,YWHAQ,EIF5A,SEC61G,KDELR2,UBA52,MYL6,RPS13,UBE2D2,RNASET2B,ERDR1,TNFSF12,RPL24
TF:M00917_0	1	TRUE	2.94e-13	5671	836	322	0.385	0.057	TF:M00917_0	tf	93	Factor: CREB; motif: CNNTGACGTMA; match class: 0	2	CCND2,INS2,DAZAP2,GCG,RPL13,DDX3X,CKB,SEPT7,SSR4,NDUFA11,NDUFB2,KDELR1,APOE,ATP5D,RPS11,DUSP3,FOSB,PSAP,SST,TAX1BP1,ETFB,HSPB1,HNRNPA2B1,WDR1,EIF4G2,REEP5,ATP5G1,RPS9,CRIP2,APLP1,CDC42,LRRC8A,PPP2R1A,ID3,UBC,RPS18,RPL10,SDHB,SLC3A2,NEDD8,RPL15,RPS5,COX6C,HNRNPL,LAMP2,ZFP207,SERINC3,CYB5R3,HIST1H2BC,PSMB6,GABARAP,YWHAH,TMEM160,MDH2,D8ERTD738E,UBB,CD164,SERINC1,ATP2B1,IFNGR1,HSP90B1,SRGN,MDH1,PPP2CA,CANX,UBE2B,BTG2,TCN2,ARF5,TSPAN13,AGR2,LAPTM4A,PRKAR1A,DDX5,PAFAH1B1,1700023F06RIK,SRSF5,CHGA,NPC2,FOS,TMEM14C,SSR1,PRELID1,RNASE4,NISCH,TSC22D1,BNIP3L,ITM2B,SPRY2,DNAJC3,PABPN1,SUB1,MTDH,YWHAZ,NDUFB9,ST13,MYH9,LITAF,NDUFB4,AP2M1,TRA2B,SON,SOD1,NR4A1,HSP90AB1,MTCH1,MYL12A,ATP6V0C,C3,DUSP1,SNRPC,PSMB8,NDFIP1,DCTN4,DRAP1,PRDX5,PDCD4,EIF3A,RPS24,CD63,ATP5B,IFITM3,ATP5C1,ITGB1,HSPD1,SUMO1,ITM2C,NCL,COPA,ATF3,PRDX6,VIM,YME1L1,HSPA5,RAB14,GSN,RRBP1,MAPRE1,PSMA7,MAP1LC3A,SKIL,SEC62,SERP1,NOTCH2,RPS3A,LMO4,B4GALT1,RAD23B,VCP,JAK1,NFIA,MACF1,DDOST,PARK7,ERRFI1,TOMM7,SDF4,ADD1,OCIAD1,CXCL1,RAN,ALDH2,ARPC3,ERP29,POMP,COL1A2,PPP1R35,CBX3,SEC61A1,MGP,TYROBP,NUPR1,PSMA1,FUS,RBM3,RBBP7,MORF4L2,PLP1,TSC22D3,LAMP1,TECR,MT1,TPM4,COX4I1,GABARAPL2,COX7A2,RPL4,ATP1B3,RPSA,CDV3,ATP1A1,RAC2,MIF,ATP6V0B,CRLF2,TOMM6,UCP2,SPR,CHMP2A,LRRC58,RPS29,SIDT2,EEF2,OAZ1,EIF1,MIDN,COX8A,NDUFA13,SKP1A,CALM2,BTG1,H2-AA,COX6B1,TUBB4B,CLIC4,RPS16,EEF1A1,PPP1R16B,RPL10A,FAU,EGR1,GNG10,MCL1,ADRM1,SRRM2,RPL22L1,PCSK1N,PNRC1,EMP3,PRRC2C,PPP1R15A,HMGN1,RPS19,GHITM,NBL1,RPL21,COX6A1,RPL37,NDUFA7,HNRNPF,ALKBH5,KRTCAP2,PURA,ARF6,ZFP36,ZFP691,INSIG1,RPL27A,COX17,CLTC,CD24A,RAB2A,CLDN4,ARF1,SELPLG,RPL36AL,TMSB4X,FTL1,SCG2,KLF13,SLC39A1,RAP1B,JUN,SEC61B,LGALS7,IER2,RHOB,AES,CD47,CEBPB,FKBP2,SNRPG,RPL36,TSPAN7,RPL23A,RPL18,HNRNPM,ZNHIT1,EIF4A1,GRB2,PSMA3,TPT1,H2-K1,NACA,COX5B,RPS17,SLC25A3,RPS12,MORF4L1,TUBB4A,CCNI,LDHA,CYCS,RPS28,GNG5,DDX3Y,EIF2S3Y,LYZ2,PSMB3,SERPINH1,SRSF3,RPL23,USMG5,PCNP,EEF1G,H2-Q6,H2-D1,HSPE1,RPL13A,GPX4,YWHAQ,EIF5A,SEC61G,KDELR2,UBA52,MYL6,RPS13,UBE2D2,RNASET2B,ERDR1,TNFSF12,RPL24
TF:M00916_0	1	TRUE	3.05e-13	5953	836	334	0.4	0.056	TF:M00916_0	tf	249	Factor: CREB; motif: NNTKACGTCANNNS; match class: 0	2	CCND2,INS2,DAZAP2,GCG,ATP5F1,RPL13,DDX3X,CKB,SEPT7,SSR4,NDUFA11,NDUFB2,KDELR1,APOE,ATP5D,RPS11,DUSP3,FOSB,PSAP,SST,TAX1BP1,ETFB,HSPB1,HNRNPA2B1,WDR1,EIF4G2,REEP5,ATP5G1,RPS9,CRIP2,FBLN1,APLP1,CDC42,LRRC8A,PPP2R1A,UBC,ARPC5,RPS18,RPL10,SDHB,SLC3A2,NEDD8,RPL15,RPS5,NDUFA2,COX6C,HNRNPL,LAMP2,ZFP207,SERINC3,CYB5R3,HIST1H2BC,PSMB6,GABARAP,YWHAH,TMEM160,MDH2,D8ERTD738E,UBB,CD164,SERINC1,ATP2B1,IFNGR1,HSP90B1,SRGN,MDH1,PPP2CA,CANX,UBE2B,BTG2,TCN2,ARF5,TSPAN13,AGR2,LAPTM4A,PRKAR1A,DDX5,PAFAH1B1,1700023F06RIK,SRSF5,CHGA,NPC2,FOS,TMEM14C,SSR1,PRELID1,RNASE4,NISCH,TSC22D1,BNIP3L,ITM2B,SPRY2,DNAJC3,PABPN1,SUB1,MTDH,PABPC1,YWHAZ,NDUFB9,ST13,MYH9,LITAF,NDUFB4,AP2M1,TRA2B,SON,SOD1,NR4A1,HSP90AB1,MTCH1,MYL12A,ATP6V0C,C3,DUSP1,SNRPC,PSMB8,NDFIP1,DCTN4,DRAP1,PRDX5,PDCD4,EIF3A,RPS24,CD63,ATP5B,IFITM3,ATP5C1,ITGB1,HSPD1,SUMO1,ITM2C,NCL,COPA,ATF3,PRDX6,YME1L1,HSPA5,RAB14,GSN,RRBP1,MAPRE1,PSMA7,MAP1LC3A,SKIL,SEC62,SERP1,NOTCH2,RPS3A,LMO4,B4GALT1,RAD23B,VCP,JAK1,NFIA,MACF1,DDOST,PARK7,ERRFI1,TOMM7,GNB1,SDF4,ADD1,OCIAD1,CXCL1,RAN,ALDH2,ARPC3,ERP29,POMP,COL1A2,PPP1R35,CBX3,SEC61A1,MGP,TYROBP,NUPR1,PSMA1,FUS,RBM3,RBBP7,MORF4L2,PLP1,TSC22D3,TECR,MT1,HERPUD1,TPM4,COX4I1,GABARAPL2,COX7A2,RPL4,ATP1B3,RPSA,CDV3,ATP1A1,RAC2,MIF,ATP6V0B,CRLF2,TOMM6,UCP2,SPR,CHMP2A,LRRC58,RPS29,SIDT2,EEF2,OAZ1,EIF1,MIDN,COX8A,NDUFA13,SKP1A,CALM2,BTG1,H2-AA,COX6B1,TUBB4B,PSENEN,CLIC4,RPS16,EEF1A1,PPP1R16B,RPL10A,CPE,FAU,EGR1,GNG10,MCL1,ATP5J2,ADRM1,SRRM2,RPL22L1,PCSK1N,PNRC1,EMP3,PRRC2C,PPP1R15A,HMGN1,RPS19,GHITM,NBL1,RPL21,COX6A1,RPL37,NDUFA7,HNRNPF,ALKBH5,KRTCAP2,PURA,ARF6,ZFP36,CIRBP,ZFP691,INSIG1,RPL37A,RPL27A,COX17,CLTC,CD24A,RAB2A,CLDN4,ARF1,SELPLG,RPL36AL,TMSB4X,FTL1,SCG2,KLF13,SLC39A1,RAP1B,JUN,JUNB,SEC61B,LGALS7,IER2,RHOB,AES,CD47,CEBPB,FKBP2,SNRPG,RPL36,TSPAN7,RPL23A,RPL18,HNRNPM,ZNHIT1,EIF4A1,GRB2,PSMA3,TPT1,H2-K1,NACA,COX5B,RPS17,SLC25A3,RPS12,MORF4L1,TUBB4A,CCNI,LDHA,CYCS,UBR4,RPS28,GNG5,DDX3Y,EIF2S3Y,LYZ2,PSMB3,SERPINH1,SRSF3,RPL23,USMG5,PCNP,EEF1G,H2-Q6,H2-D1,HSPE1,RPL13A,GPX4,YWHAQ,EIF5A,SEC61G,KDELR2,UBA52,MYL6,RPS13,UBE2D2,RPL41,RNASET2B,ERDR1,TNFSF12,RPL24
TF:M00916	1	TRUE	3.05e-13	5953	836	334	0.4	0.056	TF:M00916	tf	249	Factor: CREB; motif: NNTKACGTCANNNS	1	CCND2,INS2,DAZAP2,GCG,ATP5F1,RPL13,DDX3X,CKB,SEPT7,SSR4,NDUFA11,NDUFB2,KDELR1,APOE,ATP5D,RPS11,DUSP3,FOSB,PSAP,SST,TAX1BP1,ETFB,HSPB1,HNRNPA2B1,WDR1,EIF4G2,REEP5,ATP5G1,RPS9,CRIP2,FBLN1,APLP1,CDC42,LRRC8A,PPP2R1A,UBC,ARPC5,RPS18,RPL10,SDHB,SLC3A2,NEDD8,RPL15,RPS5,NDUFA2,COX6C,HNRNPL,LAMP2,ZFP207,SERINC3,CYB5R3,HIST1H2BC,PSMB6,GABARAP,YWHAH,TMEM160,MDH2,D8ERTD738E,UBB,CD164,SERINC1,ATP2B1,IFNGR1,HSP90B1,SRGN,MDH1,PPP2CA,CANX,UBE2B,BTG2,TCN2,ARF5,TSPAN13,AGR2,LAPTM4A,PRKAR1A,DDX5,PAFAH1B1,1700023F06RIK,SRSF5,CHGA,NPC2,FOS,TMEM14C,SSR1,PRELID1,RNASE4,NISCH,TSC22D1,BNIP3L,ITM2B,SPRY2,DNAJC3,PABPN1,SUB1,MTDH,PABPC1,YWHAZ,NDUFB9,ST13,MYH9,LITAF,NDUFB4,AP2M1,TRA2B,SON,SOD1,NR4A1,HSP90AB1,MTCH1,MYL12A,ATP6V0C,C3,DUSP1,SNRPC,PSMB8,NDFIP1,DCTN4,DRAP1,PRDX5,PDCD4,EIF3A,RPS24,CD63,ATP5B,IFITM3,ATP5C1,ITGB1,HSPD1,SUMO1,ITM2C,NCL,COPA,ATF3,PRDX6,YME1L1,HSPA5,RAB14,GSN,RRBP1,MAPRE1,PSMA7,MAP1LC3A,SKIL,SEC62,SERP1,NOTCH2,RPS3A,LMO4,B4GALT1,RAD23B,VCP,JAK1,NFIA,MACF1,DDOST,PARK7,ERRFI1,TOMM7,GNB1,SDF4,ADD1,OCIAD1,CXCL1,RAN,ALDH2,ARPC3,ERP29,POMP,COL1A2,PPP1R35,CBX3,SEC61A1,MGP,TYROBP,NUPR1,PSMA1,FUS,RBM3,RBBP7,MORF4L2,PLP1,TSC22D3,TECR,MT1,HERPUD1,TPM4,COX4I1,GABARAPL2,COX7A2,RPL4,ATP1B3,RPSA,CDV3,ATP1A1,RAC2,MIF,ATP6V0B,CRLF2,TOMM6,UCP2,SPR,CHMP2A,LRRC58,RPS29,SIDT2,EEF2,OAZ1,EIF1,MIDN,COX8A,NDUFA13,SKP1A,CALM2,BTG1,H2-AA,COX6B1,TUBB4B,PSENEN,CLIC4,RPS16,EEF1A1,PPP1R16B,RPL10A,CPE,FAU,EGR1,GNG10,MCL1,ATP5J2,ADRM1,SRRM2,RPL22L1,PCSK1N,PNRC1,EMP3,PRRC2C,PPP1R15A,HMGN1,RPS19,GHITM,NBL1,RPL21,COX6A1,RPL37,NDUFA7,HNRNPF,ALKBH5,KRTCAP2,PURA,ARF6,ZFP36,CIRBP,ZFP691,INSIG1,RPL37A,RPL27A,COX17,CLTC,CD24A,RAB2A,CLDN4,ARF1,SELPLG,RPL36AL,TMSB4X,FTL1,SCG2,KLF13,SLC39A1,RAP1B,JUN,JUNB,SEC61B,LGALS7,IER2,RHOB,AES,CD47,CEBPB,FKBP2,SNRPG,RPL36,TSPAN7,RPL23A,RPL18,HNRNPM,ZNHIT1,EIF4A1,GRB2,PSMA3,TPT1,H2-K1,NACA,COX5B,RPS17,SLC25A3,RPS12,MORF4L1,TUBB4A,CCNI,LDHA,CYCS,UBR4,RPS28,GNG5,DDX3Y,EIF2S3Y,LYZ2,PSMB3,SERPINH1,SRSF3,RPL23,USMG5,PCNP,EEF1G,H2-Q6,H2-D1,HSPE1,RPL13A,GPX4,YWHAQ,EIF5A,SEC61G,KDELR2,UBA52,MYL6,RPS13,UBE2D2,RPL41,RNASET2B,ERDR1,TNFSF12,RPL24
GO:0022613	1	TRUE	3.07e-13	412	834	56	0.067	0.136	GO:0022613	BP	3	ribonucleoprotein complex biogenesis	3	DDX3X,RPS18,RPL10,RPS25,HSP90AA1,EIF5,EIF3H,EIF3E,HSP90AB1,SNRPC,RPS14,EIF3A,RPS24,RPL14,SF3B1,NCL,SNRPB,MBNL1,RPS6,RAN,RPL6,PAN3,RPSA,RPS27L,RPS16,RPL12,RPS21,SNRPD2,RPS19,RPL7,RPS2,CIRBP,RPS8,RPS23,RPS10,EIF3K,NPM1,SNRPG,RPL38,RPL23A,RPL5,RPL11,RPL3,RPL35A,RPS7,RPS17,RPL7A,RPL35,RPL27,RPS15,RPLP0,RPS28,PTGES3,RPL13A,RPS27,RPL24
GO:0009057	1	TRUE	3.29e-13	1116	834	102	0.122	0.091	GO:0009057	BP	3	macromolecule catabolic process	4	INS2,BCAP31,PSMC3,APOE,CDKN1B,CDC42,CTSD,PTTG1IP,PSMB1,HSPA8,PSMA2,SQSTM1,CTSZ,LAMP2,CTSA,PSMB6,UBB,SNX3,HSP90B1,PPP2CA,UBE2B,BTG2,XBP1,DDX5,SUMO2,NR1D1,PSMA6,ZFP36L1,LGMN,HSP90AA1,CTSL,CTSB,BNIP3L,DNAJC3,PSME1,PABPC1,EIF3E,RBX1,SDF2L1,GSK3B,HSP90AB1,PSMB8,NDFIP1,SUMO1,VIM,YME1L1,HSPA5,CST3,PSMA7,SDCBP,RAD23B,VCP,YBX1,PARK7,PAN3,TMF1,PGLYRP1,FURIN,CTSC,PSMA1,MSN,HERPUD1,GABARAPL2,NEDD4,ANXA2,CTSH,SIDT2,OAZ1,RNF126,NDUFA13,SKP1A,SH3GLB1,TOB1,CD81,CTSS,ADRM1,PNRC1,LRP1,ZFP36,CIRBP,SEC61B,ATPIF1,NPM1,UPF1,RPL5,RPL11,PSMA3,ARRB2,HNRNPC,RPS7,GPX1,UBR4,HMGB1,CSDE1,PSMB3,RPL23,PCNP,CSNK2A1,UBE2D3,PSME2,TNFSF12,VPS28
TF:M00981_1	1	TRUE	3.46e-13	2781	836	190	0.227	0.068	TF:M00981_1	tf	158	Factor: CREB,; motif: NTGACGTNA; match class: 1	3	DAZAP2,GCG,RPL13,DDX3X,CKB,SEPT7,SSR4,NDUFA11,NDUFB2,ATP5D,RABAC1,DUSP3,FOSB,SST,TAX1BP1,WDR1,POLR2A,EIF4G2,ATP5G1,RPS9,CDC42,LRRC8A,ID3,UBC,SDHB,SLC3A2,RPL15,RPS5,NDUFA2,DSTN,H3F3B,ZFP207,SERINC3,YWHAH,MDH2,SNX3,CD164,SERINC1,ATP2B1,HSP90B1,HINT1,PPP2CA,UBE2B,BTG2,PRKAR1A,DDX5,PAFAH1B1,FOS,TSC22D1,BNIP3L,SUB1,MTDH,YWHAZ,ST13,LITAF,AP2M1,TRA2B,SOD1,HSP90AB1,MTCH1,ATP6V0C,DUSP1,PSMB8,PRDX5,EIF3A,HSPD1,SUMO1,ITM2C,COPA,PRDX6,VIM,YME1L1,GSN,RRBP1,MAP1LC3A,SKIL,SEC62,SERP1,RPS3A,B4GALT1,JAK1,PTP4A2,TMEM50A,PARK7,ERRFI1,TOMM7,GNB1,OCIAD1,RAN,ARPC3,TYROBP,PSMA1,RBM3,RBBP7,MORF4L2,TSC22D3,HERPUD1,TPM4,COX4I1,RPL4,ATP1B3,RPSA,MIF,CRLF2,UCP2,SPR,CHMP2A,LRRC58,WBP2,RPS29,SIDT2,EEF2,OAZ1,EIF1,MIDN,COX8A,NDUFA13,SKP1A,CALM2,BTG1,H2-AA,COX6B1,CLIC4,RPS16,EEF1A1,RPL10A,FAU,EGR1,MCL1,ADRM1,RPL22L1,PNRC1,PRRC2C,PPP1R15A,EFHD2,HMGN1,GHITM,RPL21,ALKBH5,ARF6,INSIG1,RPL27A,CLTC,RPL9,ARF1,SEPHS2,RPL36AL,TMSB4X,FTL1,SCG2,KLF13,RAP1B,JUNB,IER2,CD47,CEBPB,SNRPG,RPL36,TSPAN7,RPL18,HNRNPM,EIF4A1,GRB2,TPT1,H2-K1,HIST1H4D,COX5B,SLC25A3,RPS12,MORF4L1,LDHA,CYCS,DDX3Y,EIF2S3Y,LYZ2,PSMB3,PTGES3,SRSF3,RPL23,USMG5,PCNP,H2-D1,HSPE1,RPL13A,GPX4,KDELR2,MYL6,RPS13,ERDR1,TNFSF12
GO:0033554	1	TRUE	3.47e-13	1667	834	133	0.159	0.08	GO:0033554	BP	3	cellular response to stress	3	INS2,DDX3X,BCAP31,PSMC3,CD36,APOE,DUSP3,CALR,PSAP,HSPB1,PRDX2,DNAJB1,CRIP1,CDC42,CTNNB1,RHOA,MGST1,PTTG1IP,HNRNPL,SQSTM1,CD34,LAMP2,SERINC3,KDM6B,GABARAP,CDC37,SGK1,HSP90B1,UBE2B,BTG2,RTN4,XBP1,AGR2,DDX5,PAFAH1B1,YWHAE,ZFP36L1,FOS,CTSL,HNRNPK,BNIP3L,DNAJC3,RBX1,SLC38A2,GRINA,SDF2L1,GSK3B,APP,SOD1,TMBIM6,RALBP1,CD74,ANXA1,OTUB1,PRDX5,PDCD4,SFR1,P4HB,SHISA5,HSPD1,SUMO1,GLUL,ATF3,LCN2,HSPA5,PDIA3,CST3,MAP1LC3A,SKIL,SERP1,LMNA,TXN1,DNAJA1,RAD23B,VCP,SLC2A1,PRDX1,PARK7,ERRFI1,TOMM7,GNB1,ATP2A2,ERP29,NUPR1,RPS3,RBBP7,MORF4L2,HERPUD1,MAP1LC3B,GABARAPL2,ETS1,CRYAB,NEDD4,TPM1,TRF,PTPRF,MIF,UCP2,EEF2,RNF126,RPS27L,ACAA2,SH3GLB1,EGR1,MCL1,PPP1R15A,HMGN1,TSPO,ATF4,YPEL3,SWI5,ZFP36,CIRBP,INSIG1,SFN,JUN,SEC61B,RHOB,ATPIF1,KLF2,CFL1,CEBPB,IER5,NPM1,UPF1,GRB2,TPT1,MORF4L1,GPX1,HMGB1,ROMO1,CHCHD2,UBE2D3
GO:1990204	1	TRUE	4.81e-13	105	834	28	0.034	0.267	GO:1990204	CC	223	oxidoreductase complex	3	NDUFB2,ETFB,CYBA,SDHB,NDUFA2,NDUFA1,NDUFA12,UQCRB,NDUFS6,NDUFB9,NDUFA6,NDUFB4,NDUFV3,P4HB,NDUFB8,PARK7,NDUFC2,NDUFB11,NDUFB7,NDUFA3,NDUFA13,NDUFC1,NDUFB10,NDUFA7,UQCRQ,SDHC,UQCR10,UQCRH
GO:0030162	1	TRUE	5.55e-13	750	834	79	0.095	0.105	GO:0030162	BP	3	regulation of proteolysis	5	INS2,SERPINF1,DDX3X,BCAP31,PSMC3,APOE,FBLN1,RHOA,HSPA8,CTSZ,TIMP2,FIS1,UBB,PERP,PPP2CA,XBP1,SUMO2,LGMN,PRELID1,PSME1,RBX1,MYH9,GSK3B,APP,NR4A1,SERPING1,HSP90AB1,MTCH1,BIRC6,C3,PSMB8,PRDX5,HSPD1,SUMO1,CFH,GSN,CST3,SDCBP,RAD23B,VCP,TMEM59,PARK7,TMF1,FURIN,CTSC,ARL6IP1,RPS3,HERPUD1,GABARAPL2,APLP2,CRYAB,CTSH,NGP,PEBP1,NDUFA13,GPI1,RPS27L,ADRM1,PCSK1N,MBP,BST2,SFN,ATPIF1,S100A8,S100A9,CFL1,GAPDH,RPL5,RPL11,PSMA3,ARRB2,RPS7,CYCS,GPX1,SERPINH1,RPL23,SPINT2,CSNK2A1,PSME2
REAC:R-MMU-72766	1	TRUE	6.28e-13	159	542	39	0.072	0.245	REAC:R-MMU-72766	rea	199	Translation	2	RPS11,RPS9,RPS18,RPS15A,RPS25,RPS5,RPS27A,EIF3H,EIF3E,EIF4A2,RPS14,EIF3A,RPS26,RPS3A,RPS6,RPS3,EIF3F,RPS4X,RPSA,GADD45GIP1,EEF2,RPS27L,RPS16,FAU,RPS21,EIF4G1,RPS23,RPS10,EIF3K,EIF4A1,RPS7,RPS17,RPS12,RPS28,EIF2S3Y,RPL13A,RPS27,RPS13,MRPL33
TF:M02102_0	1	TRUE	6.82e-13	2063	836	153	0.183	0.074	TF:M02102_0	tf	38	Factor: NRF-1; motif: YGCGCMTGCGC; match class: 0	2	DDX3X,NDUFA11,FOSB,PSAP,ETFB,POLR2A,DNAJB1,UBE2M,ARPC2,RPS9,CDC42,CTNNB1,RHOA,ARPC5,RPS25,COX6C,HNRNPL,HSPA8,PSMA2,CAPZA2,HIST1H2BC,PFN1,ATP5G3,YWHAH,NDUFA12,SF3A2,HINT1,PPP2CA,RNF130,LAPTM4A,PAFAH1B1,NR1D1,SRSF5,HSP90AA1,2010107E04RIK,TMEM14C,NDUFS6,BTF3,NISCH,CTSB,LCP1,DPYSL2,DAD1,CCT5,EIF3H,RBX1,NDUFA6,NDUFB4,AP2M1,TUBA1B,TMBIM6,MYL12A,VAPA,RALBP1,DCTN4,PDCD4,EIF3A,SFR1,P4HB,ARHGDIA,ATP5C1,HSPD1,PTMA,ACTR3,DBI,VIM,SKIL,ANXA5,SERP1,SDCBP,DNAJA1,RAD23B,RPS6,SCP2,PTP4A2,TMEM50A,PARK7,TOMM7,GNB1,SDF4,RAN,ACTB,ERP29,PAN3,TMF1,FUS,RBBP7,TECR,MAP1LC3B,TMED3,RPSA,CDV3,FKBP1A,ATP1A1,CHMP2A,NDUFB7,SRSF2,WBP2,EIF1,NDUFA13,ACAA2,PAIP2,RPS16,RPL10A,ATP5L,ATP6V1G1,PCSK1N,NDUFB10,PNRC1,LRP1,HMGN1,COX6A1,ALKBH5,RPL7,ARF6,RPS2,CIRBP,WDR89,EIF4G1,RPL37A,ARF1,FTL1,ATP5K,PCBP1,SEC61B,EIF3K,ADAM10,SRSF11,CD47,CFL1,FKBP2,NPM1,UPF1,RPL5,TMED9,HNRNPM,PSMA3,ARRB2,RPS17,SLC25A3,ATP5G2,CCNI,RPS15,ENO1,UBR4,ROMO1,GNG5,PTGES3,PPIA,HSPE1,SPINT2,GPX4,EIF5A
TF:M02102	1	TRUE	6.82e-13	2063	836	153	0.183	0.074	TF:M02102	tf	38	Factor: NRF-1; motif: YGCGCMTGCGC	1	DDX3X,NDUFA11,FOSB,PSAP,ETFB,POLR2A,DNAJB1,UBE2M,ARPC2,RPS9,CDC42,CTNNB1,RHOA,ARPC5,RPS25,COX6C,HNRNPL,HSPA8,PSMA2,CAPZA2,HIST1H2BC,PFN1,ATP5G3,YWHAH,NDUFA12,SF3A2,HINT1,PPP2CA,RNF130,LAPTM4A,PAFAH1B1,NR1D1,SRSF5,HSP90AA1,2010107E04RIK,TMEM14C,NDUFS6,BTF3,NISCH,CTSB,LCP1,DPYSL2,DAD1,CCT5,EIF3H,RBX1,NDUFA6,NDUFB4,AP2M1,TUBA1B,TMBIM6,MYL12A,VAPA,RALBP1,DCTN4,PDCD4,EIF3A,SFR1,P4HB,ARHGDIA,ATP5C1,HSPD1,PTMA,ACTR3,DBI,VIM,SKIL,ANXA5,SERP1,SDCBP,DNAJA1,RAD23B,RPS6,SCP2,PTP4A2,TMEM50A,PARK7,TOMM7,GNB1,SDF4,RAN,ACTB,ERP29,PAN3,TMF1,FUS,RBBP7,TECR,MAP1LC3B,TMED3,RPSA,CDV3,FKBP1A,ATP1A1,CHMP2A,NDUFB7,SRSF2,WBP2,EIF1,NDUFA13,ACAA2,PAIP2,RPS16,RPL10A,ATP5L,ATP6V1G1,PCSK1N,NDUFB10,PNRC1,LRP1,HMGN1,COX6A1,ALKBH5,RPL7,ARF6,RPS2,CIRBP,WDR89,EIF4G1,RPL37A,ARF1,FTL1,ATP5K,PCBP1,SEC61B,EIF3K,ADAM10,SRSF11,CD47,CFL1,FKBP2,NPM1,UPF1,RPL5,TMED9,HNRNPM,PSMA3,ARRB2,RPS17,SLC25A3,ATP5G2,CCNI,RPS15,ENO1,UBR4,ROMO1,GNG5,PTGES3,PPIA,HSPE1,SPINT2,GPX4,EIF5A
TF:M07052	1	TRUE	6.92e-13	1910	836	145	0.173	0.076	TF:M07052	tf	310	Factor: NRF-1; motif: GCGCMTGCGCN	1	GM2A,DDX3X,NDUFA11,AP2A2,FOSB,PSAP,ETFB,POLR2A,UBE2M,ARPC2,RPS9,CDC42,CTNNB1,LRRC8A,RHOA,UBC,ARPC5,SLC3A2,HNRNPL,HSPA8,PSMA2,CAPZA2,PFN1,YWHAH,SF3A2,HINT1,PPP2CA,RNF130,LAPTM4A,PAFAH1B1,NR1D1,SRSF5,HSP90AA1,2010107E04RIK,NDUFS6,BTF3,CTSB,LCP1,DPYSL2,DAD1,CCT5,PABPC1,EIF3H,RBX1,NDUFA6,NDUFB4,AP2M1,TUBA1B,TMBIM6,BSG,MYL12A,VAPA,RALBP1,PDCD4,EIF3A,SFR1,P4HB,ARHGDIA,ATP5C1,HSPD1,PTMA,DBI,GLUL,SKIL,SERP1,SDCBP,DNAJA1,RAD23B,RPS6,SCP2,PGD,ERRFI1,TOMM7,GNB1,SDF4,RAN,ERP29,PAN3,TMF1,FUS,NDUFB11,RBBP7,TECR,MAP1LC3B,RPSA,CDV3,FKBP1A,ATP1A1,CHMP2A,NDUFB7,SRSF2,ATP5H,RPS29,EIF1,NDUFA13,ACAA2,PAIP2,RPS16,RPL10A,GNG10,ATP6V1G1,PNRC1,LRP1,HMGN1,SNRPD2,COX6A1,ALKBH5,RPL7,ARF6,CIRBP,RPL37A,COX17,ARF1,FTL1,ATP5K,PCBP1,EIF3K,1810037I17RIK,MRPS21,SRSF11,CD47,EEF1D,CFL1,FKBP2,NPM1,UPF1,TMED9,HNRNPM,PSMA3,ARRB2,RPS17,SLC25A3,ATP5G2,CCNI,ENO1,UBR4,ROMO1,GNG5,PTGES3,HSPE1,SPINT2,GPX4,EIF5A,UBA52,UBE2D2
TF:M07052_0	1	TRUE	6.92e-13	1910	836	145	0.173	0.076	TF:M07052_0	tf	310	Factor: NRF-1; motif: GCGCMTGCGCN; match class: 0	2	GM2A,DDX3X,NDUFA11,AP2A2,FOSB,PSAP,ETFB,POLR2A,UBE2M,ARPC2,RPS9,CDC42,CTNNB1,LRRC8A,RHOA,UBC,ARPC5,SLC3A2,HNRNPL,HSPA8,PSMA2,CAPZA2,PFN1,YWHAH,SF3A2,HINT1,PPP2CA,RNF130,LAPTM4A,PAFAH1B1,NR1D1,SRSF5,HSP90AA1,2010107E04RIK,NDUFS6,BTF3,CTSB,LCP1,DPYSL2,DAD1,CCT5,PABPC1,EIF3H,RBX1,NDUFA6,NDUFB4,AP2M1,TUBA1B,TMBIM6,BSG,MYL12A,VAPA,RALBP1,PDCD4,EIF3A,SFR1,P4HB,ARHGDIA,ATP5C1,HSPD1,PTMA,DBI,GLUL,SKIL,SERP1,SDCBP,DNAJA1,RAD23B,RPS6,SCP2,PGD,ERRFI1,TOMM7,GNB1,SDF4,RAN,ERP29,PAN3,TMF1,FUS,NDUFB11,RBBP7,TECR,MAP1LC3B,RPSA,CDV3,FKBP1A,ATP1A1,CHMP2A,NDUFB7,SRSF2,ATP5H,RPS29,EIF1,NDUFA13,ACAA2,PAIP2,RPS16,RPL10A,GNG10,ATP6V1G1,PNRC1,LRP1,HMGN1,SNRPD2,COX6A1,ALKBH5,RPL7,ARF6,CIRBP,RPL37A,COX17,ARF1,FTL1,ATP5K,PCBP1,EIF3K,1810037I17RIK,MRPS21,SRSF11,CD47,EEF1D,CFL1,FKBP2,NPM1,UPF1,TMED9,HNRNPM,PSMA3,ARRB2,RPS17,SLC25A3,ATP5G2,CCNI,ENO1,UBR4,ROMO1,GNG5,PTGES3,HSPE1,SPINT2,GPX4,EIF5A,UBA52,UBE2D2
GO:0060255	1	TRUE	7.14e-13	5939	834	332	0.398	0.056	GO:0060255	BP	3	regulation of macromolecule metabolic process	3	KLF6,CCND2,INS2,DAZAP2,GCG,SERPINF1,DDX3X,LGALS9,CALM1,PFDN5,RAC1,BCAP31,PSMC3,CD36,APOE,CDKN1B,HMGN2,SRI,DUSP3,FOSB,CALR,PSAP,TAX1BP1,HSPB1,HNRNPA2B1,PRDX2,POLR2A,DNAJB1,EIF4G2,RPS9,FBLN1,CDC42,CTNNB1,GATAD1,PPP2R1A,ARPP19,RHOA,ID3,RPLP1,RPL10,DYNLL1,RARRES2,PTTG1IP,NEDD8,EDF1,HNRNPL,HSPA8,SQSTM1,H2AFY,FLI1,CTSZ,CD34,SDC4,TIMP2,CTSA,PFN1,YWHAB,KDM6B,YWHAH,FIS1,ATP6AP1,CDC37,UBB,SNX3,PERP,DCN,DUSP6,HSP90B1,HMG20B,HINT1,PPP2CA,HNRNPAB,UBE2B,BTG2,XBP1,AGR2,PRKAR1A,DDX5,SUMO2,PAFAH1B1,YWHAE,NME2,NR1D1,PSMA6,NFKBIA,ZFP36L1,SRSF5,LGMN,TMED10,FOS,HSP90AA1,EIF5,PRELID1,HNRNPK,BTF3,HEXB,TSC22D1,ITM2B,SPRY2,DNAJC3,SUB1,PSME1,CCT5,MTDH,PABPC1,EIF3E,RBX1,MYH9,LITAF,GSK3B,AP2M1,TRA2B,EIF4A2,APP,SON,SOD1,TMBIM6,NR4A1,PRR13,SERPING1,HSP90AB1,MTCH1,BIRC6,C3,DUSP1,PSMB8,NDFIP1,RPS14,CD74,CSF1R,GNAQ,OTUB1,DRAP1,PRDX5,PDCD4,EIF3A,SFR1,CD63,RPS26,CCT8,ITGB1,HSPD1,SUMO1,ITM2C,NCL,PAM,CFH,PTPRC,ATF3,VIM,LCN2,HSPA5,GSN,CST3,GNAS,RBM39,SKIL,NCOA3,MBNL1,SERP1,NOTCH2,LAMTOR2,LMNA,RPS3A,SDCBP,LMO4,TXN1,DNAJA1,RAD23B,VCP,NFIA,TMEM59,YBX1,PRDX1,PARK7,ERRFI1,TMED2,ACTB,ERP29,PAN3,TSC22D4,PPP1R35,CBX3,CNBP,TMF1,FURIN,IQGAP1,CTSC,ARL6IP1,NUPR1,RPS3,FUS,RBM3,MSN,RPS4X,RBBP7,BGN,MORF4L2,PLP1,TSC22D3,HERPUD1,HSBP1,GABARAPL2,APLP2,ETS1,CRYAB,NEDD4,ANXA2,ANP32A,NPTN,CTSH,NGP,TRF,GNAI2,PEBP1,FKBP1A,RAC2,MIF,SRSF2,WBP2,CEBPA,EEF2,OAZ1,EIF1,KRT17,ACTA2,NDUFA13,GPI1,CALM2,LUM,RPS27L,PAIP2,TOB1,CD81,PPP1R16B,H2AFZ,TXNIP,EGR1,IRS2,ADRM1,PCSK1N,PNRC1,LRP1,PPP1R15A,HMGN1,NBL1,IRF8,MBP,TSPO,HNRNPF,ATF4,PURA,RPS2,ZFP36,CIRBP,INSIG1,EPCAM,BASP1,WNK1,EIF4G1,SCAND1,BST2,CLTC,CD24A,SFN,ARF1,TMSB4X,PCBP1,KLF13,CX3CR1,RAP1B,JUN,JUNB,IER2,EIF3K,ATPIF1,AES,HMGB2,SET,NFIC,KLF2,S100A8,S100A9,CFL1,CEBPB,IER5,NPM1,RPL38,GAPDH,UPF1,RPL5,RPL11,ZNHIT1,EIF4A1,GRB2,H2AFJ,PSMA3,ARRB2,HNRNPC,WTAP,NACA,RPS7,MORF4L1,ZFP706,FABP4,CCNI,ENO1,CYCS,GPX1,CHD4,C330021F23RIK,HMGB1,CSDE1,SF3B4,DDX3Y,AHNAK,SERPINH1,CHCHD2,PTGES3,SRSF3,RPL23,CEBPD,RPL13A,SPINT2,CSNK2A1,YWHAQ,EIF5A,PRNP,PSME2,RPS13,TNFSF12,VPS28
TF:M00008	1	TRUE	7.48e-13	8351	836	431	0.516	0.052	TF:M00008	tf	148	Factor: Sp1; motif: GGGGCGGGGT	1	COX5A,DAZAP2,ATP5F1,GM2A,CD52,RPL13,DDX3X,CAPNS1,SEPT7,RAC1,SSR4,PSMC3,RHOC,NDUFA11,KDELR1,AP2A2,CDKN1B,HMGN2,ATP5D,SRI,RABAC1,DUSP3,FOSB,CALR,RPL8,ATP6V1F,TAX1BP1,ETFB,HNRNPA2B1,WDR1,DNAJB1,UBE2M,REEP5,ARPC2,CRIP2,CRIP1,FBLN1,CYBA,APLP1,CDC42,CTNNB1,CLIC1,GATAD1,RHOA,CTSD,UBC,ARPC5,MGST1,RPS18,DYNLL1,FXYD5,SDHB,RPS25,RPL15,NDUFA2,TEX261,PSMB1,HNRNPL,ATP6V0E,HSPA8,PSMA2,CAPZA2,SQSTM1,DSTN,H2AFY,ATP5E,CTSZ,CD34,LAMP2,SDC4,PYY,PPY,SERINC3,PLTP,CTSA,PITPNA,CYB5R3,PSMB6,PFN1,YWHAB,ABI3,GABARAP,SPARC,YWHAH,FIS1,ATP6AP1,MDH2,CDC37,CD164,SEPT10,ATP2B1,DUSP6,SGK1,IFNGR1,SRGN,ACTR2,HMG20B,PPP2CA,CANX,RNF130,UBE2B,BTG2,ARF5,XBP1,PDIA6,TSPAN13,LAPTM4A,DDX5,YWHAE,NME2,NFKBIA,SRSF5,GDI2,NPC2,TMED10,HSP90AA1,EIF5,TMEM14C,SSR1,HEXB,VDAC2,GLUD1,NISCH,SPCS1,LCP1,TSC22D1,DPYSL2,BNIP3L,ITM2B,SPRY2,DNAJC3,PABPN1,PSME1,MTDH,PABPC1,YWHAZ,MYH9,NDUFA6,GRINA,LY6E,SDF2L1,FSTL1,ITGB5,AP2M1,EIF4A2,APP,SON,SOD1,TUBA1B,TMBIM6,NR4A1,PRR13,HSP90AB1,MTCH1,NDUFV3,MYL12A,BIRC6,VAPA,RALBP1,ATP6V0C,NDFIP1,DCTN4,GNAQ,FTH1,OTUB1,DRAP1,PRDX5,PDCD4,SFR1,ARHGDIA,ANAPC11,NDUFB8,HEXA,SAT1,CD63,ATP5B,IFITM3,TALDO1,CCT8,SHISA5,RPL14,ITGB1,HSPD1,SUMO1,ITM2C,NCL,PTMA,ACTR3,ARL8A,ADIPOR1,GLUL,TAGLN2,PRDX6,VIM,YME1L1,LCN2,RAB14,GSN,RRBP1,MAPRE1,GNAS,PSMA7,MAP1LC3A,SKIL,SEC62,ANXA5,SERP1,NOTCH2,RPS3A,LMO4,TXN1,DNAJA1,B4GALT1,TLN1,JAK1,NFIA,LAPTM5,SCP2,TMEM59,YBX1,SLC2A1,PRDX1,CAPZB,DDOST,PTP4A2,SH3BGRL3,WASF2,RPL22,PGD,PARK7,TOMM7,GNB1,SDF4,OCIAD1,ALDH2,ARPC3,ATP2A2,ACTB,RPL6,ERP29,ARPC1B,PAN3,TSC22D4,PPP1R35,CNBP,CD9,FKBP4,FURIN,IQGAP1,CTSC,FUS,BCL7C,RBM3,MSN,RPS4X,RBBP7,LAMP1,SLC25A4,HP,MT1,TPM4,COX4I1,COTL1,GABARAPL2,APLP2,ETS1,CRYAB,NEDD4,ANXA2,ANP32A,NPTN,TMED3,TPM1,PPIB,RPL4,ATP1B3,FKBP1A,PTPRF,CRLF2,TOMM6,UCP2,SRSF2,WBP2,PPP1R18,GPSM3,MYL12B,CEBPA,LARS2,OAZ1,EIF1,MIDN,NDUFA3,ACTA2,COX8A,RNF126,NDUFA13,IGFBP7,SKP1A,GPI1,TUBB4B,PSENEN,ACAA2,C1QC,UNC93B1,SH3GLB1,CLIC4,TOB1,CD81,FAU,TXNIP,EGR1,POLR2L,GNG10,DEGS1,OST4,IRS2,RPL12,ATP6V1G1,SRRM2,RPL22L1,PCSK1N,PNRC1,LRP1,PPP1R15A,ARGLU1,HMGN1,LIMD2,RPS19,TSPO,NDUFA7,S100A10,ATF4,KRTCAP2,TUBA1C,MOB1A,RPL7,ARF6,RPS2,ZFP36,UQCRQ,CIRBP,EPCAM,WDR89,BASP1,WNK1,EIF4G1,RPL27A,BST2,CD24A,DYNLRB1,RPS8,BRI3,ARF1,SYNGR2,CHCHD10,RPL36AL,MINOS1,KLF13,RPS10,RAP1B,ECH1,1810037I17RIK,RHOB,ATPIF1,AES,ADAM10,HMGB2,SET,NFIC,KLF2,MRFAP1,EEF1D,S100A9,CFL1,CEBPB,FKBP2,RPL38,GAPDH,SDHC,GSTM1,TSPAN7,UPF1,RPL18,HNRNPM,ZNHIT1,EIF4A1,GRB2,ARRB2,WTAP,RPL35A,H3F3A,RPS7,SLC25A3,ZFP706,ATP5G2,ACTG1,ENO1,GPX1,CHD4,TACC1,DHRS3,UBR4,RPS28,GNG5,CSDE1,EIF2S3Y,MARCKS,AHNAK,PTGES3,CEBPD,PPIA,TUBA1A,HSPE1,RPL31,RPL13A,SPINT2,CSNK2A1,SERF2,GPX4,YWHAQ,EIF5A,PRNP,PSME2,ARPC4,TMSB10,RPL39,UBL5,UBA52,RPS27,RPS13,UBE2D2
TF:M00008_0	1	TRUE	7.48e-13	8351	836	431	0.516	0.052	TF:M00008_0	tf	148	Factor: Sp1; motif: GGGGCGGGGT; match class: 0	2	COX5A,DAZAP2,ATP5F1,GM2A,CD52,RPL13,DDX3X,CAPNS1,SEPT7,RAC1,SSR4,PSMC3,RHOC,NDUFA11,KDELR1,AP2A2,CDKN1B,HMGN2,ATP5D,SRI,RABAC1,DUSP3,FOSB,CALR,RPL8,ATP6V1F,TAX1BP1,ETFB,HNRNPA2B1,WDR1,DNAJB1,UBE2M,REEP5,ARPC2,CRIP2,CRIP1,FBLN1,CYBA,APLP1,CDC42,CTNNB1,CLIC1,GATAD1,RHOA,CTSD,UBC,ARPC5,MGST1,RPS18,DYNLL1,FXYD5,SDHB,RPS25,RPL15,NDUFA2,TEX261,PSMB1,HNRNPL,ATP6V0E,HSPA8,PSMA2,CAPZA2,SQSTM1,DSTN,H2AFY,ATP5E,CTSZ,CD34,LAMP2,SDC4,PYY,PPY,SERINC3,PLTP,CTSA,PITPNA,CYB5R3,PSMB6,PFN1,YWHAB,ABI3,GABARAP,SPARC,YWHAH,FIS1,ATP6AP1,MDH2,CDC37,CD164,SEPT10,ATP2B1,DUSP6,SGK1,IFNGR1,SRGN,ACTR2,HMG20B,PPP2CA,CANX,RNF130,UBE2B,BTG2,ARF5,XBP1,PDIA6,TSPAN13,LAPTM4A,DDX5,YWHAE,NME2,NFKBIA,SRSF5,GDI2,NPC2,TMED10,HSP90AA1,EIF5,TMEM14C,SSR1,HEXB,VDAC2,GLUD1,NISCH,SPCS1,LCP1,TSC22D1,DPYSL2,BNIP3L,ITM2B,SPRY2,DNAJC3,PABPN1,PSME1,MTDH,PABPC1,YWHAZ,MYH9,NDUFA6,GRINA,LY6E,SDF2L1,FSTL1,ITGB5,AP2M1,EIF4A2,APP,SON,SOD1,TUBA1B,TMBIM6,NR4A1,PRR13,HSP90AB1,MTCH1,NDUFV3,MYL12A,BIRC6,VAPA,RALBP1,ATP6V0C,NDFIP1,DCTN4,GNAQ,FTH1,OTUB1,DRAP1,PRDX5,PDCD4,SFR1,ARHGDIA,ANAPC11,NDUFB8,HEXA,SAT1,CD63,ATP5B,IFITM3,TALDO1,CCT8,SHISA5,RPL14,ITGB1,HSPD1,SUMO1,ITM2C,NCL,PTMA,ACTR3,ARL8A,ADIPOR1,GLUL,TAGLN2,PRDX6,VIM,YME1L1,LCN2,RAB14,GSN,RRBP1,MAPRE1,GNAS,PSMA7,MAP1LC3A,SKIL,SEC62,ANXA5,SERP1,NOTCH2,RPS3A,LMO4,TXN1,DNAJA1,B4GALT1,TLN1,JAK1,NFIA,LAPTM5,SCP2,TMEM59,YBX1,SLC2A1,PRDX1,CAPZB,DDOST,PTP4A2,SH3BGRL3,WASF2,RPL22,PGD,PARK7,TOMM7,GNB1,SDF4,OCIAD1,ALDH2,ARPC3,ATP2A2,ACTB,RPL6,ERP29,ARPC1B,PAN3,TSC22D4,PPP1R35,CNBP,CD9,FKBP4,FURIN,IQGAP1,CTSC,FUS,BCL7C,RBM3,MSN,RPS4X,RBBP7,LAMP1,SLC25A4,HP,MT1,TPM4,COX4I1,COTL1,GABARAPL2,APLP2,ETS1,CRYAB,NEDD4,ANXA2,ANP32A,NPTN,TMED3,TPM1,PPIB,RPL4,ATP1B3,FKBP1A,PTPRF,CRLF2,TOMM6,UCP2,SRSF2,WBP2,PPP1R18,GPSM3,MYL12B,CEBPA,LARS2,OAZ1,EIF1,MIDN,NDUFA3,ACTA2,COX8A,RNF126,NDUFA13,IGFBP7,SKP1A,GPI1,TUBB4B,PSENEN,ACAA2,C1QC,UNC93B1,SH3GLB1,CLIC4,TOB1,CD81,FAU,TXNIP,EGR1,POLR2L,GNG10,DEGS1,OST4,IRS2,RPL12,ATP6V1G1,SRRM2,RPL22L1,PCSK1N,PNRC1,LRP1,PPP1R15A,ARGLU1,HMGN1,LIMD2,RPS19,TSPO,NDUFA7,S100A10,ATF4,KRTCAP2,TUBA1C,MOB1A,RPL7,ARF6,RPS2,ZFP36,UQCRQ,CIRBP,EPCAM,WDR89,BASP1,WNK1,EIF4G1,RPL27A,BST2,CD24A,DYNLRB1,RPS8,BRI3,ARF1,SYNGR2,CHCHD10,RPL36AL,MINOS1,KLF13,RPS10,RAP1B,ECH1,1810037I17RIK,RHOB,ATPIF1,AES,ADAM10,HMGB2,SET,NFIC,KLF2,MRFAP1,EEF1D,S100A9,CFL1,CEBPB,FKBP2,RPL38,GAPDH,SDHC,GSTM1,TSPAN7,UPF1,RPL18,HNRNPM,ZNHIT1,EIF4A1,GRB2,ARRB2,WTAP,RPL35A,H3F3A,RPS7,SLC25A3,ZFP706,ATP5G2,ACTG1,ENO1,GPX1,CHD4,TACC1,DHRS3,UBR4,RPS28,GNG5,CSDE1,EIF2S3Y,MARCKS,AHNAK,PTGES3,CEBPD,PPIA,TUBA1A,HSPE1,RPL31,RPL13A,SPINT2,CSNK2A1,SERF2,GPX4,YWHAQ,EIF5A,PRNP,PSME2,ARPC4,TMSB10,RPL39,UBL5,UBA52,RPS27,RPS13,UBE2D2
GO:0042802	1	TRUE	7.53e-13	1814	834	140	0.168	0.077	GO:0042802	MF	26	identical protein binding	3	INS2,DAZAP2,GCG,S100A6,PSMC3,APOE,SRI,CD79A,RABAC1,PSAP,HSPB1,HNRNPA2B1,FBLN1,APLP1,CDC42,LRRC8A,MGST1,DYNLL1,SQSTM1,SDC4,HIST1H2BC,YWHAB,ABI3,YWHAH,MDH2,XBP1,AGR2,PAFAH1B1,YWHAE,NFKBIA,HSP90AA1,HNRNPK,HEXB,NISCH,LCP1,DPYSL2,BNIP3L,SUB1,YWHAZ,ST13,MYH9,TRA2B,APP,SOD1,NR4A1,HSP90AB1,VAPA,SNRPC,CSF1R,ANXA1,DRAP1,SAT1,NCL,PTPRC,ADIPOR1,GLUL,ATF3,VIM,LCN2,PDIA3,CST3,MAPRE1,PSMA7,S100A11,LMNA,SDCBP,B4GALT1,VCP,SCP2,SLC2A1,PRDX1,PARK7,SDF4,ADD1,ALDH2,ACTB,ERP29,COL1A2,CBX3,CTSC,TYROBP,ARL6IP1,CORO1A,FUS,GLRX3,PLP1,HP,TPM4,HSBP1,APLP2,ETS1,CRYAB,ANXA2,TPM1,FKBP1A,MIF,CEBPA,C1QB,SH3GLB1,MCL1,RPS19,NBL1,CLDN5,IAPP,S100A10,RPL7,EIF4G1,SFN,DYNLRB1,CLDN4,BRI3,ARF1,JUN,ATPIF1,AES,ADAM10,CEBPB,IER5,NPM1,GAPDH,GSTM1,FCER1G,GRB2,ALOX5AP,ARRB2,HNRNPC,B2M,ACTG1,LDHA,ENO1,LGALS1,LYZ2,MARCKS,CEBPD,S100A16,CSNK2A1,GPX4,YWHAQ,PRNP,PSME2
TF:M00178	1	TRUE	8.94e-13	5227	836	301	0.36	0.058	TF:M00178	tf	205	Factor: CREB; motif: NSTGACGTMANN	1	CCND2,DAZAP2,GCG,RPL13,SERPINF1,DDX3X,CKB,SEPT7,SSR4,RHOC,NDUFA11,NDUFB2,KDELR1,APOE,ATP5D,RABAC1,RPS11,DUSP3,FOSB,SST,ETFB,HNRNPA2B1,WDR1,ATP5G1,RPS9,CRIP2,FBLN1,APLP1,CDC42,LRRC8A,PPP2R1A,ARPP19,ID3,UBC,RPS18,RPL10,SDHB,SLC3A2,RPL15,RPS5,NDUFA2,HNRNPL,DSTN,LAMP2,RPL19,ZFP207,SERINC3,CYB5R3,HIST1H2BC,YWHAH,TMEM160,MDH2,UBB,CD164,SERINC1,ATP2B1,IFNGR1,HSP90B1,MDH1,PPP2CA,UBE2B,BTG2,TCN2,ARF5,TSPAN13,AGR2,LAPTM4A,PRKAR1A,DDX5,PAFAH1B1,1700023F06RIK,SRSF5,CHGA,NPC2,FOS,TMEM14C,PRELID1,NISCH,TSC22D1,BNIP3L,ITM2B,SPRY2,DNAJC3,MTDH,PABPC1,YWHAZ,EIF3H,NDUFB9,ST13,LITAF,AP2M1,TRA2B,SOD1,TMBIM6,HSP90AB1,MYL12A,ATP6V0C,C3,DUSP1,PSMB8,DCTN4,DRAP1,PDCD4,EIF3A,RPS24,IFITM3,ATP5C1,ITGB1,HSPD1,SUMO1,ITM2C,NCL,ATF3,PRDX6,YME1L1,HSPA5,RAB14,GSN,PDIA3,RRBP1,PSMA7,MAP1LC3A,SKIL,SERP1,NOTCH2,RPS3A,LMO4,B4GALT1,JAK1,NFIA,DDOST,PARK7,ERRFI1,TOMM7,GNB1,ADD1,OCIAD1,RAN,ARPC3,ERP29,POMP,CBX3,MGP,TYROBP,NUPR1,PSMA1,FUS,RBM3,RBBP7,MORF4L2,PLP1,TSC22D3,LAMP1,TECR,MT1,HERPUD1,TPM4,COX4I1,GABARAPL2,COX7A2,RPL4,ATP1B3,CDV3,ATP1A1,MIF,ATP6V0B,CRLF2,UCP2,CHMP2A,LRRC58,RPS29,SIDT2,EEF2,OAZ1,EIF1,MIDN,COX8A,NDUFA13,SKP1A,CALM2,BTG1,H2-AA,COX6B1,TUBB4B,PSENEN,PAIP2,CLIC4,RPS16,TOB1,EEF1A1,PPP1R16B,RPL10A,FAU,EGR1,GNG10,MCL1,ATP5J2,ADRM1,SRRM2,RPL22L1,PCSK1N,PNRC1,EMP3,PRRC2C,PPP1R15A,HMGN1,CD53,GHITM,NBL1,RPL21,COX6A1,NDUFA7,HNRNPF,ALKBH5,PURA,ARF6,ZFP36,RPL18A,ZFP691,INSIG1,RPL37A,RPL27A,COX17,CLTC,CD24A,RAB2A,RPL9,ARF1,RPL29,MINOS1,FTL1,SCG2,KLF13,SLC39A1,RAP1B,JUN,JUNB,SEC61B,LGALS7,IER2,RHOB,AES,ADAM10,CD47,CEBPB,FKBP2,SNRPG,RPL36,TSPAN7,RPL23A,RPL18,HNRNPM,ZNHIT1,EIF4A1,GRB2,H2AFJ,TPT1,H2-K1,NACA,HIST1H4D,COX5B,RPS17,MORF4L1,TUBB4A,CCNI,LDHA,CYCS,TACC1,UBR4,RPS28,GNG5,CSDE1,DDX3Y,EIF2S3Y,LYZ2,PSMB3,SERPINH1,PTGES3,SRSF3,RPL23,USMG5,PCNP,EEF1G,H2-Q6,H2-D1,HSPE1,RPL13A,GPX4,YWHAQ,UBE2D3,EIF5A,SEC61G,UBA52,MYL6,RPS13,UBE2D2,RPL41,RNASET2B,ERDR1,TNFSF12,RPL24
TF:M00178_0	1	TRUE	8.94e-13	5227	836	301	0.36	0.058	TF:M00178_0	tf	205	Factor: CREB; motif: NSTGACGTMANN; match class: 0	2	CCND2,DAZAP2,GCG,RPL13,SERPINF1,DDX3X,CKB,SEPT7,SSR4,RHOC,NDUFA11,NDUFB2,KDELR1,APOE,ATP5D,RABAC1,RPS11,DUSP3,FOSB,SST,ETFB,HNRNPA2B1,WDR1,ATP5G1,RPS9,CRIP2,FBLN1,APLP1,CDC42,LRRC8A,PPP2R1A,ARPP19,ID3,UBC,RPS18,RPL10,SDHB,SLC3A2,RPL15,RPS5,NDUFA2,HNRNPL,DSTN,LAMP2,RPL19,ZFP207,SERINC3,CYB5R3,HIST1H2BC,YWHAH,TMEM160,MDH2,UBB,CD164,SERINC1,ATP2B1,IFNGR1,HSP90B1,MDH1,PPP2CA,UBE2B,BTG2,TCN2,ARF5,TSPAN13,AGR2,LAPTM4A,PRKAR1A,DDX5,PAFAH1B1,1700023F06RIK,SRSF5,CHGA,NPC2,FOS,TMEM14C,PRELID1,NISCH,TSC22D1,BNIP3L,ITM2B,SPRY2,DNAJC3,MTDH,PABPC1,YWHAZ,EIF3H,NDUFB9,ST13,LITAF,AP2M1,TRA2B,SOD1,TMBIM6,HSP90AB1,MYL12A,ATP6V0C,C3,DUSP1,PSMB8,DCTN4,DRAP1,PDCD4,EIF3A,RPS24,IFITM3,ATP5C1,ITGB1,HSPD1,SUMO1,ITM2C,NCL,ATF3,PRDX6,YME1L1,HSPA5,RAB14,GSN,PDIA3,RRBP1,PSMA7,MAP1LC3A,SKIL,SERP1,NOTCH2,RPS3A,LMO4,B4GALT1,JAK1,NFIA,DDOST,PARK7,ERRFI1,TOMM7,GNB1,ADD1,OCIAD1,RAN,ARPC3,ERP29,POMP,CBX3,MGP,TYROBP,NUPR1,PSMA1,FUS,RBM3,RBBP7,MORF4L2,PLP1,TSC22D3,LAMP1,TECR,MT1,HERPUD1,TPM4,COX4I1,GABARAPL2,COX7A2,RPL4,ATP1B3,CDV3,ATP1A1,MIF,ATP6V0B,CRLF2,UCP2,CHMP2A,LRRC58,RPS29,SIDT2,EEF2,OAZ1,EIF1,MIDN,COX8A,NDUFA13,SKP1A,CALM2,BTG1,H2-AA,COX6B1,TUBB4B,PSENEN,PAIP2,CLIC4,RPS16,TOB1,EEF1A1,PPP1R16B,RPL10A,FAU,EGR1,GNG10,MCL1,ATP5J2,ADRM1,SRRM2,RPL22L1,PCSK1N,PNRC1,EMP3,PRRC2C,PPP1R15A,HMGN1,CD53,GHITM,NBL1,RPL21,COX6A1,NDUFA7,HNRNPF,ALKBH5,PURA,ARF6,ZFP36,RPL18A,ZFP691,INSIG1,RPL37A,RPL27A,COX17,CLTC,CD24A,RAB2A,RPL9,ARF1,RPL29,MINOS1,FTL1,SCG2,KLF13,SLC39A1,RAP1B,JUN,JUNB,SEC61B,LGALS7,IER2,RHOB,AES,ADAM10,CD47,CEBPB,FKBP2,SNRPG,RPL36,TSPAN7,RPL23A,RPL18,HNRNPM,ZNHIT1,EIF4A1,GRB2,H2AFJ,TPT1,H2-K1,NACA,HIST1H4D,COX5B,RPS17,MORF4L1,TUBB4A,CCNI,LDHA,CYCS,TACC1,UBR4,RPS28,GNG5,CSDE1,DDX3Y,EIF2S3Y,LYZ2,PSMB3,SERPINH1,PTGES3,SRSF3,RPL23,USMG5,PCNP,EEF1G,H2-Q6,H2-D1,HSPE1,RPL13A,GPX4,YWHAQ,UBE2D3,EIF5A,SEC61G,UBA52,MYL6,RPS13,UBE2D2,RPL41,RNASET2B,ERDR1,TNFSF12,RPL24
GO:0022900	1	TRUE	9.31e-13	134	834	31	0.037	0.231	GO:0022900	BP	3	electron transport chain	4	COX5A,ETFB,CYBA,SDHB,COX6C,COX7C,NDUFA12,UQCR11,UQCRB,NDUFS6,NDUFB9,NDUFV3,COX7A2L,NDUFB8,SH3BGRL3,PARK7,NDUFA4,NDUFC2,GLRX3,COX7B,COX4I1,COX7A2,COX8A,COX6A1,NDUFA7,UQCRQ,SDHC,UQCR10,COX5B,CYCS,UQCRH
GO:0051248	1	TRUE	9.65e-13	1134	834	102	0.122	0.09	GO:0051248	BP	3	negative regulation of protein metabolic process	4	INS2,SERPINF1,DDX3X,APOE,CDKN1B,DUSP3,CALR,HSPB1,FBLN1,CTNNB1,ARPP19,H2AFY,CTSZ,TIMP2,CTSA,YWHAB,SNX3,DCN,DUSP6,HMG20B,PPP2CA,UBE2B,BTG2,XBP1,PRKAR1A,PAFAH1B1,YWHAE,ZFP36L1,ITM2B,SPRY2,DNAJC3,GSK3B,APP,NR4A1,SERPING1,HSP90AB1,BIRC6,C3,DUSP1,GNAQ,OTUB1,PRDX5,PDCD4,EIF3A,ITM2C,NCL,PTPRC,ATF3,CST3,SDCBP,DNAJA1,TMEM59,PARK7,ERRFI1,ACTB,PPP1R35,FURIN,ARL6IP1,RPS3,BGN,HERPUD1,GABARAPL2,APLP2,CRYAB,ANXA2,NGP,GNAI2,PEBP1,FKBP1A,MIF,GPI1,PAIP2,TOB1,PPP1R16B,PCSK1N,PPP1R15A,TSPO,PURA,ZFP36,CIRBP,WNK1,EIF4G1,BST2,SFN,JUN,NPM1,GAPDH,UPF1,RPL5,RPL11,ARRB2,RPS7,FABP4,GPX1,C330021F23RIK,SERPINH1,RPL23,RPL13A,SPINT2,CSNK2A1,PRNP,VPS28
GO:0051239	1	TRUE	1.11e-12	2913	834	195	0.234	0.067	GO:0051239	BP	3	regulation of multicellular organismal process	2	INS2,SERPINF1,LGALS9,CALM1,RAC1,CD36,AP2A2,APOE,CDKN1B,SRI,CALR,HSPB1,WDR1,PRDX2,EIF4G2,FBLN1,CYBA,CDC42,CTNNB1,CLIC1,PPP2R1A,RHOA,ID3,PTGDS,H2AFY,CTSZ,CD34,TIMP2,PFN1,SPARC,YWHAH,ATP6AP1,DCN,DUSP6,SGK1,SRGN,ACTR2,SF3A2,HMG20B,PPP2CA,RTN4,XBP1,PAFAH1B1,NME2,NFKBIA,ZFP36L1,LGMN,CHGA,FOS,HSP90AA1,PRELID1,HNRNPK,DPYSL2,SPRY2,MTDH,LITAF,GSK3B,APP,SOD1,SERPING1,TMEM176A,HSP90AB1,C3,NDFIP1,CD74,CSF1R,ANXA1,PDCD4,CD63,ATP5B,ITGB1,HSPD1,SUMO1,COL3A1,ITM2C,NCL,ACTR3,PTPRC,ADIPOR1,VIM,HSPA5,RAB14,CST3,GNAS,SKIL,NCOA3,ANXA5,SERP1,NOTCH2,LMNA,SDCBP,B4GALT1,JAK1,MACF1,PARK7,ERRFI1,ADD1,CXCL1,ATP2A2,TMEM176B,TMF1,CLEC2D,MGP,ARHGDIB,CD9,FKBP4,PGLYRP1,FURIN,IQGAP1,TYROBP,NUPR1,RPS3,GLRX3,TSC22D3,SLC25A4,MAP1LC3B,ETS1,NEDD4,ANXA2,NPTN,CTSH,TPM1,PPIB,RPL4,NGP,TRF,GNAI2,PEBP1,ATP1A1,PTPRF,MIF,GPSM3,CEBPA,KRT17,P2RY12,GPI1,CALM2,LUM,BTG1,H2-AA,C1QC,SH3GLB1,TOB1,EEF1A1,PPP1R16B,CPE,F11R,EGR1,CTSS,ADRM1,LRP1,RPS19,NBL1,CLDN5,IRF8,MBP,IAPP,TSPO,ATF4,ARF6,ZFP36,WNK1,EIF4G1,BST2,CD24A,SFN,ARF1,KLF13,CX3CR1,JUN,RHOB,TMEM119,HMGB2,KLF2,S100A9,CFL1,CEBPB,GAPDH,FCER1G,ARRB2,B2M,H2-K1,NACA,HIST1H4D,ZFP706,GPX1,DHRS3,HMGB1,H2-T23,LGALS1,GNG5,CEBPD,GRCC10,H2-D1,PRNP
GO:0022618	1	TRUE	1.16e-12	216	834	39	0.047	0.181	GO:0022618	BP	3	ribonucleoprotein complex assembly	6	DDX3X,RPL10,RPS25,HSP90AA1,EIF5,EIF3H,EIF3E,HSP90AB1,SNRPC,RPS14,EIF3A,SF3B1,SNRPB,MBNL1,RPL6,PAN3,RPSA,RPS27L,RPL12,SNRPD2,RPS19,RPS2,CIRBP,RPS23,RPS10,EIF3K,SNRPG,RPL38,RPL23A,RPL5,RPL11,RPL3,RPS17,RPS15,RPS28,PTGES3,RPL13A,RPS27,RPL24
GO:1901698	1	TRUE	1.31e-12	1088	834	99	0.119	0.091	GO:1901698	BP	3	response to nitrogen compound	3	INS2,BCAP31,PSMC3,CD36,APOE,CDKN1B,FOSB,SST,HNRNPA2B1,ARPC2,CYBA,APLP1,CTNNB1,RHOA,MGST1,RARRES2,SLC3A2,SPARC,FIS1,SGK1,HSP90B1,ACTR2,BTG2,XBP1,DDX5,NFKBIA,ZFP36L1,SRSF5,LGMN,TMED10,FOS,HSP90AA1,HNRNPK,DPYSL2,SDF2L1,GSK3B,APP,SOD1,TMBIM6,NR4A1,BSG,HSP90AB1,DUSP1,ANXA1,ITGB1,HSPD1,COL3A1,ADIPOR1,HSPA5,GSN,GNAS,MAP1LC3A,ANXA5,LAMTOR2,VCP,YBX1,SLC2A1,ERRFI1,ATP2A2,ACTB,COL1A2,CD9,IQGAP1,RBM3,HERPUD1,GNAI2,PEBP1,FKBP1A,PTPRF,UCP2,EEF2,INS1,P2RY12,GPI1,BTG1,CD81,H2AFZ,EGR1,IRS2,ADRM1,LRP1,TSPO,ATF4,RAP1B,JUN,JUNB,SEC61B,KLF2,CFL1,CEBPB,NPM1,GAPDH,FCER1G,GRB2,LDHA,RPLP0,SRSF3,RPL23,PRNP
GO:0009123	1	TRUE	1.4e-12	286	834	45	0.054	0.157	GO:0009123	BP	3	nucleoside monophosphate metabolic process	6	COX5A,INS2,ATP5F1,ATP5D,ATP5G1,RHOA,HSPA8,ATP5E,COX7C,ATP5G3,NDUFA12,UQCRB,NDUFS6,NDUFB9,ATP5J,NDUFV3,COX7A2L,NDUFB8,ATP5B,ATP5C1,VCP,PARK7,NDUFC2,COX4I1,MIF,ATP5H,COX8A,GPI1,ATP5J2,ATP5L,TSPO,NDUFA7,UQCRQ,CHCHD10,ATP5K,ATPIF1,GAPDH,SDHC,ALDOART1,UQCR10,ATP5G2,LDHA,ENO1,CYCS,UQCRH
GO:0048869	1	TRUE	1.6e-12	4143	834	252	0.302	0.061	GO:0048869	BP	3	cellular developmental process	2	INS2,SERPINF1,LGALS9,RAC1,KDELR1,CD36,AP2A2,APOE,CDKN1B,CD79A,CALR,PSAP,HSPB1,WDR1,PRDX2,EIF4G2,ARPC2,FBLN1,CDC42,CTNNB1,CLIC1,LRRC8A,PPP2R1A,RHOA,ID3,DYNLL1,RARRES2,EDF1,SQSTM1,H2AFY,FLI1,CTSZ,CD34,H3F3B,SDC4,TIMP2,PITPNA,KDM6B,SPARC,YWHAH,FIS1,ATP6AP1,UBB,DUSP6,SGK1,ACTR2,SF3A2,HMG20B,PPP2CA,HNRNPAB,UBE2B,BTG2,RTN4,XBP1,AGR2,PRKAR1A,DDX5,PAFAH1B1,YWHAE,NME2,NR1D1,NFKBIA,ZFP36L1,FOS,HSP90AA1,TMEM14C,CTSL,PRELID1,CXCL14,HNRNPK,NDUFS6,HEXB,CTSB,DPYSL2,SPRY2,MYH9,GSK3B,ITGB5,APP,SOD1,NR4A1,TMEM176A,HSP90AB1,MYL12A,VAPA,PSMB8,NDFIP1,RPS14,CD74,CSF1R,GNAQ,ANXA1,PDCD4,ARHGDIA,HEXA,CD63,ITGB1,COL3A1,ITM2C,ACTR3,DBI,PTPRC,ADIPOR1,TAGLN2,ATF3,VIM,HSPA5,GSN,CST3,GNAS,SKIL,NCOA3,MBNL1,NOTCH2,LMNA,RPS3A,SDCBP,LMO4,B4GALT1,RPS6,YBX1,MACF1,CAPZB,WASF2,RPL22,ERRFI1,SDF4,ADD1,OCIAD1,RAN,ATP2A2,ACTB,TMEM176B,TMF1,CLEC2D,MGP,CD9,FKBP4,VASP,PGLYRP1,IQGAP1,TYROBP,CORO1A,NUPR1,MSN,MORF4L2,PLP1,SLC25A4,HSBP1,ETS1,NEDD4,ANXA2,NPTN,TPM1,RPL4,RPSA,TRF,PEBP1,PTPRF,MIF,LY6D,MYL12B,SIDT2,CEBPA,EEF2,KRT17,ACTA2,P2RY12,BTG1,H2-AA,C1QC,SH3GLB1,CLIC4,TOB1,EEF1A1,PPP1R16B,F11R,TXNIP,EGR1,MCL1,ADRM1,PRRC2C,LRP1,CD53,RPS19,NBL1,CLDN5,IRF8,IAPP,TSPO,S100A10,ATF4,ALKBH5,YPEL3,PURA,ARF6,ZFP36,UQCRQ,INSIG1,EPCAM,KRT14,BASP1,EIF4G1,CD24A,SFN,ARF1,KRT8,TMSB4X,LGALS3,KLF13,CX3CR1,RAP1B,JUN,JUNB,IER2,RHOB,ATPIF1,TMEM119,HMGB2,KLF2,S100A8,S100A9,CFL1,CEBPB,NPM1,FCER1G,GRB2,TPT1,ARRB2,H3F3A,B2M,H2-K1,NACA,RPS7,HIST1H4D,FABP4,ACTG1,GPX1,TACC1,HMGB1,ROMO1,LGALS1,SERPINH1,CEBPD,PPIA,GRCC10,H2-D1,H2-AB1,SPINT2,EIF5A,TNFSF12,RPL24
TF:M00246_0	1	TRUE	1.61e-12	5364	836	306	0.366	0.057	TF:M00246_0	tf	193	Factor: Egr-2; motif: NTGCGTRGGCGK; match class: 0	2	KLF6,COX5A,DAZAP2,GCG,PFDN5,SEPT7,SSR4,APOE,ATP5D,SRI,ATP6V1F,SST,HNRNPA2B1,WDR1,DNAJB1,UBE2M,REEP5,ATP5G1,RPS9,CRIP1,CTNNB1,CLIC1,RHOA,CTSD,RPS18,RPL10,RPS15A,DYNLL1,FXYD5,RPS5,COX6C,TEX261,HNRNPL,HSPA8,PSMA2,SQSTM1,DSTN,H2AFY,CD34,H3F3B,ZFP207,TIMP2,SERINC3,CYB5R3,HIST1H2BC,ATP5G3,YWHAH,CDC37,SNX3,PERP,SEPT10,IFNGR1,HSP90B1,SF3A2,HMG20B,PPP2CA,HNRNPAB,UBE2B,BTG2,RPS27A,XBP1,AGR2,PRKAR1A,DDX5,SUMO2,PAFAH1B1,PSMA6,NFKBIA,LGMN,CHGA,PRELID1,CXCL14,UQCRB,BTF3,SPCS1,LCP1,BNIP3L,DAD1,PABPC1,YWHAZ,EIF3H,MYH9,NDUFA6,GRINA,TRA2B,ATP5J,APP,TUBA1B,TMBIM6,NR4A1,PRR13,MTCH1,MYL12A,VAPA,ATP6V0C,SNRPC,COX7A2L,NDFIP1,GNAQ,OSTF1,OTUB1,SF3B2,DRAP1,PRDX5,SFR1,P4HB,ARHGDIA,ANAPC11,NDUFB8,HEXA,CD63,RPLP2,ITGB1,TRAM1,HSPD1,SF3B1,NCL,PAM,ACTR3,DBI,ADIPOR1,TAGLN2,PRDX6,YME1L1,LCN2,GSN,PDIA3,RRBP1,MAPRE1,PSMA7,MAP1LC3A,SKIL,ANXA5,MBNL1,NOTCH2,TPM3,LAMTOR2,LMNA,RPS20,LMO4,DNAJA1,RAD23B,TLN1,JAK1,NFIA,YBX1,CAPZB,PTP4A2,RPL22,PGD,ERRFI1,GNB1,RAN,ARPC3,ATP2A2,RPL6,ERP29,ARPC1B,PAN3,POMP,TMEM176B,CBX3,CNBP,SEC61A1,PTMS,ARHGDIB,VASP,PGLYRP1,ARL6IP1,RPS3,FUS,BCL7C,NDUFB11,RBBP7,MORF4L2,LAMP1,TECR,MT1,MAP1LC3B,ETS1,CRYAB,RPL4,ATP1B3,RPSA,TRF,MANF,CDV3,PEBP1,FKBP1A,ATP1A1,MIF,CRLF2,TOMM6,CHMP2A,SRSF2,WBP2,GRN,GPSM3,CEBPA,SPCS2,OAZ1,RNF126,IGFBP7,SERBP1,GPI1,CALM2,LUM,ACAA2,PAIP2,SH3GLB1,NDUFC1,CLIC4,H2AFZ,GNG10,MCL1,OST4,IRS2,RPL12,SRRM2,PITPNC1,RPS19,NBL1,RPL21,MBP,COX6A1,TSPO,S100A10,HNRNPF,ALKBH5,KRTCAP2,PURA,RPS2,ZFP36,UQCRQ,RPL18A,EPCAM,BASP1,WNK1,EIF4G1,RPL37A,CLTC,CD24A,MCMBP,RPS23,PCBP1,KLF13,RPS10,RAP1B,JUNB,LGALS7,IER2,EIF3K,ECH1,ATPIF1,HMGB2,SET,MRFAP1,SRSF11,EEF1D,CEBPB,FKBP2,NPM1,SDHC,GSTM1,RPL18,RPL11,ZNHIT1,UQCR10,H2AFJ,TPT1,ARRB2,WTAP,B2M,COX5B,RPS12,MORF4L1,RPL17,TUBB4A,RPL7A,ATP5G2,ACTG1,CCNI,LDHA,ENO1,CYCS,C330021F23RIK,TACC1,DHRS3,HMGB1,H2-T23,GNG5,SF3B4,AHNAK,PTGES3,RPL23,H2-Q6,HSPE1,GPX4,UBE2D3,KDELR2,TMSB10,UBL5,RNASET2B,ERDR1,TNFSF12,VPS28
TF:M00246	1	TRUE	1.61e-12	5364	836	306	0.366	0.057	TF:M00246	tf	193	Factor: Egr-2; motif: NTGCGTRGGCGK	1	KLF6,COX5A,DAZAP2,GCG,PFDN5,SEPT7,SSR4,APOE,ATP5D,SRI,ATP6V1F,SST,HNRNPA2B1,WDR1,DNAJB1,UBE2M,REEP5,ATP5G1,RPS9,CRIP1,CTNNB1,CLIC1,RHOA,CTSD,RPS18,RPL10,RPS15A,DYNLL1,FXYD5,RPS5,COX6C,TEX261,HNRNPL,HSPA8,PSMA2,SQSTM1,DSTN,H2AFY,CD34,H3F3B,ZFP207,TIMP2,SERINC3,CYB5R3,HIST1H2BC,ATP5G3,YWHAH,CDC37,SNX3,PERP,SEPT10,IFNGR1,HSP90B1,SF3A2,HMG20B,PPP2CA,HNRNPAB,UBE2B,BTG2,RPS27A,XBP1,AGR2,PRKAR1A,DDX5,SUMO2,PAFAH1B1,PSMA6,NFKBIA,LGMN,CHGA,PRELID1,CXCL14,UQCRB,BTF3,SPCS1,LCP1,BNIP3L,DAD1,PABPC1,YWHAZ,EIF3H,MYH9,NDUFA6,GRINA,TRA2B,ATP5J,APP,TUBA1B,TMBIM6,NR4A1,PRR13,MTCH1,MYL12A,VAPA,ATP6V0C,SNRPC,COX7A2L,NDFIP1,GNAQ,OSTF1,OTUB1,SF3B2,DRAP1,PRDX5,SFR1,P4HB,ARHGDIA,ANAPC11,NDUFB8,HEXA,CD63,RPLP2,ITGB1,TRAM1,HSPD1,SF3B1,NCL,PAM,ACTR3,DBI,ADIPOR1,TAGLN2,PRDX6,YME1L1,LCN2,GSN,PDIA3,RRBP1,MAPRE1,PSMA7,MAP1LC3A,SKIL,ANXA5,MBNL1,NOTCH2,TPM3,LAMTOR2,LMNA,RPS20,LMO4,DNAJA1,RAD23B,TLN1,JAK1,NFIA,YBX1,CAPZB,PTP4A2,RPL22,PGD,ERRFI1,GNB1,RAN,ARPC3,ATP2A2,RPL6,ERP29,ARPC1B,PAN3,POMP,TMEM176B,CBX3,CNBP,SEC61A1,PTMS,ARHGDIB,VASP,PGLYRP1,ARL6IP1,RPS3,FUS,BCL7C,NDUFB11,RBBP7,MORF4L2,LAMP1,TECR,MT1,MAP1LC3B,ETS1,CRYAB,RPL4,ATP1B3,RPSA,TRF,MANF,CDV3,PEBP1,FKBP1A,ATP1A1,MIF,CRLF2,TOMM6,CHMP2A,SRSF2,WBP2,GRN,GPSM3,CEBPA,SPCS2,OAZ1,RNF126,IGFBP7,SERBP1,GPI1,CALM2,LUM,ACAA2,PAIP2,SH3GLB1,NDUFC1,CLIC4,H2AFZ,GNG10,MCL1,OST4,IRS2,RPL12,SRRM2,PITPNC1,RPS19,NBL1,RPL21,MBP,COX6A1,TSPO,S100A10,HNRNPF,ALKBH5,KRTCAP2,PURA,RPS2,ZFP36,UQCRQ,RPL18A,EPCAM,BASP1,WNK1,EIF4G1,RPL37A,CLTC,CD24A,MCMBP,RPS23,PCBP1,KLF13,RPS10,RAP1B,JUNB,LGALS7,IER2,EIF3K,ECH1,ATPIF1,HMGB2,SET,MRFAP1,SRSF11,EEF1D,CEBPB,FKBP2,NPM1,SDHC,GSTM1,RPL18,RPL11,ZNHIT1,UQCR10,H2AFJ,TPT1,ARRB2,WTAP,B2M,COX5B,RPS12,MORF4L1,RPL17,TUBB4A,RPL7A,ATP5G2,ACTG1,CCNI,LDHA,ENO1,CYCS,C330021F23RIK,TACC1,DHRS3,HMGB1,H2-T23,GNG5,SF3B4,AHNAK,PTGES3,RPL23,H2-Q6,HSPE1,GPX4,UBE2D3,KDELR2,TMSB10,UBL5,RNASET2B,ERDR1,TNFSF12,VPS28
GO:0044093	1	TRUE	2.1e-12	1612	834	128	0.153	0.079	GO:0044093	BP	3	positive regulation of molecular function	3	CCND2,INS2,DAZAP2,GCG,GM2A,DDX3X,LGALS9,CALM1,RAC1,BCAP31,RHOC,CD36,APOE,CDKN1B,PSAP,HNRNPA2B1,PRDX2,DNAJB1,FBLN1,CYBA,CDC42,CTNNB1,RHOA,RPLP1,DYNLL1,EDF1,HNRNPL,HSPA8,SDC4,TIMP2,PFN1,YWHAB,FIS1,PERP,SERINC1,PPP2CA,PSMA6,LGMN,GDI2,HSP90AA1,EIF5,PRELID1,SPRY2,PABPN1,PSME1,MTDH,EIF3E,GSK3B,APP,SOD1,HSP90AB1,MTCH1,RALBP1,CD74,CSF1R,GNAQ,ARHGDIA,ITGB1,HSPD1,SUMO1,ACTR3,PTPRC,GSN,MAPRE1,GNAS,LAMTOR2,LMO4,TXN1,DNAJA1,VCP,PARK7,ADD1,RAN,ERP29,ARHGDIB,IQGAP1,RPS3,SLC25A4,HERPUD1,MAP1LC3B,ANXA2,CTSH,TPM1,ATP1B3,TRF,GNAI2,FKBP1A,MIF,NDUFA13,CALM2,BTG1,RPS27L,PSENEN,SH3GLB1,CD81,F11R,EGR1,CTSS,ADRM1,LRP1,PPP1R15A,HMGN1,MBP,S100A10,RPS2,WNK1,EIF4G1,COX17,CD24A,ARF1,CX3CR1,JUN,HMGB2,S100A8,S100A9,CFL1,NPM1,RPL5,RPL11,ALOX5AP,ARRB2,B2M,ENO1,CYCS,HMGB1,PTGES3,PRNP,PSME2
GO:0009628	1	TRUE	2.1e-12	1113	834	100	0.12	0.09	GO:0009628	BP	3	response to abiotic stimulus	2	CCND2,SERPINF1,DDX3X,RAC1,CD36,CDKN1B,FOSB,SST,POLR2A,CRIP1,CYBA,CTNNB1,LRRC8A,RHOA,CD34,SPARC,ATP6AP1,DCN,ATP2B1,SGK1,HSP90B1,UBE2B,BTG2,XBP1,CYGB,YWHAE,NFKBIA,ZFP36L1,LGMN,FOS,HSP90AA1,BNIP3L,DNAJC3,SLC38A2,GSK3B,APP,SOD1,TMBIM6,HSP90AB1,DUSP1,ANXA1,P4HB,ARHGDIA,ITGB1,HSPD1,SUMO1,COL3A1,PAM,PTPRC,HSPA5,CST3,LMNA,TXN1,DNAJA1,SLC2A1,ERRFI1,GNB1,SDF4,ACTB,TSC22D4,CD9,RBM3,RBBP7,TSC22D3,ETS1,CRYAB,NEDD4,PEBP1,ATP1A1,UCP2,IGFBP7,GPI1,ACAA2,F11R,TXNIP,EGR1,CTSS,ATP6V1G1,PCSK1N,HMGN1,TSPO,ATF4,ALKBH5,SWI5,CIRBP,KRT14,CD24A,DYNLRB1,KRT8,JUN,JUNB,RHOB,EEF1D,IER5,NPM1,GRB2,ARRB2,LDHA,GPX1,CHCHD2
GO:0032269	1	TRUE	2.11e-12	1079	834	98	0.118	0.091	GO:0032269	BP	3	negative regulation of cellular protein metabolic process	4	INS2,SERPINF1,DDX3X,APOE,CDKN1B,DUSP3,CALR,HSPB1,FBLN1,CTNNB1,ARPP19,H2AFY,CTSZ,TIMP2,YWHAB,DCN,DUSP6,HMG20B,PPP2CA,UBE2B,BTG2,XBP1,PRKAR1A,PAFAH1B1,YWHAE,ZFP36L1,SPRY2,DNAJC3,GSK3B,APP,NR4A1,SERPING1,HSP90AB1,BIRC6,C3,DUSP1,GNAQ,OTUB1,PRDX5,PDCD4,EIF3A,NCL,PTPRC,ATF3,CST3,SDCBP,DNAJA1,TMEM59,PARK7,ERRFI1,ACTB,PPP1R35,FURIN,ARL6IP1,RPS3,BGN,HERPUD1,GABARAPL2,APLP2,CRYAB,ANXA2,NGP,GNAI2,PEBP1,FKBP1A,MIF,GPI1,PAIP2,TOB1,PPP1R16B,PCSK1N,PPP1R15A,TSPO,PURA,ZFP36,CIRBP,WNK1,EIF4G1,BST2,SFN,JUN,NPM1,GAPDH,UPF1,RPL5,RPL11,ARRB2,RPS7,FABP4,GPX1,C330021F23RIK,SERPINH1,RPL23,RPL13A,SPINT2,CSNK2A1,PRNP,VPS28
TF:M02881_0	1	TRUE	2.85e-12	5455	836	309	0.37	0.057	TF:M02881_0	tf	184	Factor: MAX; motif: NNGNCACGCGACNN; match class: 0	2	CCND2,INS2,DAZAP2,CD52,RPL13,DDX3X,S100A6,LGALS9,CALM1,SSR4,PSMC3,NDUFB2,APOE,CDKN1B,ATP5D,CD79A,RPS11,DUSP3,FOSB,CALR,RPL8,PSAP,TAX1BP1,ETFB,HSPB1,PRDX2,UBE2M,ARPC2,FBLN1,CYBA,CDC42,CLIC1,PPP2R1A,ARPP19,RHOA,ID3,ARPC5,SDHB,NEDD8,RPS5,PSMB1,EDF1,HNRNPL,HSPA8,DSTN,ATP5E,CTSZ,NDUFA1,H3F3B,SDC4,ZFP207,TIMP2,SERINC3,PLTP,HIST1H2BC,PFN1,ATP5G3,FIS1,TMEM160,UBB,SNX3,CD164,SERINC1,ATP2B1,DUSP6,HSP90B1,HINT1,HNRNPAB,CANX,RNF130,UBE2B,TCN2,ARF5,RPS27A,XBP1,SUMO2,CYGB,NME2,NR1D1,SRSF5,NPC2,EIF5,SSR1,CTSL,GLUD1,SPCS1,RBM26,PABPN1,SUB1,CCT5,MTDH,PABPC1,YWHAZ,ST13,MYH9,NDUFA6,SLC38A2,SDF2L1,ITGB5,TRA2B,ATP5J,SOD1,NR4A1,BSG,HSP90AB1,MYL12A,BIRC6,DUSP1,NDFIP1,DCTN4,CSF1R,FTH1,OTUB1,DRAP1,PDCD4,EIF3A,SFR1,P4HB,ARHGDIA,ANAPC11,CD63,ATP5B,TALDO1,CCT8,ATP5C1,EEF1B2,SF3B1,SUMO1,ARL8A,ADIPOR1,VIM,HSPA5,GSN,GNAS,PSMA7,SEC62,ANXA5,TPM3,RPS20,VCP,CLTA,NFIA,DDOST,PTP4A2,GNB1,SDF4,CXCL1,TMED2,RAN,ALDH2,ATP2A2,ARPC1B,POMP,GNB2,GIGYF1,CBX3,CD9,FKBP4,FURIN,RPS3,EIF3F,GLRX3,RBBP7,TSC22D3,LAMP1,MT1,HERPUD1,MAP1LC3B,COX4I1,HSBP1,GABARAPL2,NPTN,CTSH,TPM1,RPL4,MANF,CDV3,FKBP1A,ATP1A1,MIF,TOMM6,UCP2,GADD45GIP1,NDUFB7,SRSF2,LRRC58,PPP1R18,MYL12B,CEBPA,EEF2,ANAPC13,OAZ1,INS1,COX8A,RNF126,SERBP1,GPI1,CALM2,COX6B1,ACAA2,RPS16,TOB1,CD81,EEF1A1,RPL10A,H2AFZ,DEGS1,CTSS,IRS2,RPL12,RPS21,ADRM1,SRRM2,PCSK1N,NDUFB10,PNRC1,PRRC2C,LRP1,PPP1R15A,ARGLU1,EFHD2,HMGN1,RPS19,NBL1,IRF8,RPL37,NDUFA7,HNRNPF,ALKBH5,TUBA1C,RPL7,ARF6,UQCRQ,RPL18A,CIRBP,ZFP691,INSIG1,KRT14,CLTC,CD24A,RAB2A,DYNLRB1,SELPLG,MCMBP,SYNGR2,RPL29,SEPHS2,CHCHD10,RPS23,MINOS1,FTL1,KLF13,SLC39A1,RAP1B,JUNB,ECH1,RHOB,TMEM119,ADAM10,CD47,EEF1D,FKBP2,IER5,SNRPG,GAPDH,RPL32,RPL36,GM5148,UPF1,RPL18,RPL11,EIF4A1,PSMA3,ARRB2,IFITM2,H3F3A,B2M,SLC25A3,RPS12,ZFP706,ATP5G2,ACTG1,LDHA,RPL27,CHD4,C330021F23RIK,DHRS3,RPLP0,RPS28,GNG5,CSDE1,AHNAK,CHCHD2,SRSF3,RPL23,USMG5,PCNP,CEBPD,PPIA,S100A16,SERF2,GPX4,YWHAQ,UBE2D3,EIF5A,UBA52,MYL6,RNASEK,ERDR1
TF:M02881	1	TRUE	2.85e-12	5455	836	309	0.37	0.057	TF:M02881	tf	184	Factor: MAX; motif: NNGNCACGCGACNN	1	CCND2,INS2,DAZAP2,CD52,RPL13,DDX3X,S100A6,LGALS9,CALM1,SSR4,PSMC3,NDUFB2,APOE,CDKN1B,ATP5D,CD79A,RPS11,DUSP3,FOSB,CALR,RPL8,PSAP,TAX1BP1,ETFB,HSPB1,PRDX2,UBE2M,ARPC2,FBLN1,CYBA,CDC42,CLIC1,PPP2R1A,ARPP19,RHOA,ID3,ARPC5,SDHB,NEDD8,RPS5,PSMB1,EDF1,HNRNPL,HSPA8,DSTN,ATP5E,CTSZ,NDUFA1,H3F3B,SDC4,ZFP207,TIMP2,SERINC3,PLTP,HIST1H2BC,PFN1,ATP5G3,FIS1,TMEM160,UBB,SNX3,CD164,SERINC1,ATP2B1,DUSP6,HSP90B1,HINT1,HNRNPAB,CANX,RNF130,UBE2B,TCN2,ARF5,RPS27A,XBP1,SUMO2,CYGB,NME2,NR1D1,SRSF5,NPC2,EIF5,SSR1,CTSL,GLUD1,SPCS1,RBM26,PABPN1,SUB1,CCT5,MTDH,PABPC1,YWHAZ,ST13,MYH9,NDUFA6,SLC38A2,SDF2L1,ITGB5,TRA2B,ATP5J,SOD1,NR4A1,BSG,HSP90AB1,MYL12A,BIRC6,DUSP1,NDFIP1,DCTN4,CSF1R,FTH1,OTUB1,DRAP1,PDCD4,EIF3A,SFR1,P4HB,ARHGDIA,ANAPC11,CD63,ATP5B,TALDO1,CCT8,ATP5C1,EEF1B2,SF3B1,SUMO1,ARL8A,ADIPOR1,VIM,HSPA5,GSN,GNAS,PSMA7,SEC62,ANXA5,TPM3,RPS20,VCP,CLTA,NFIA,DDOST,PTP4A2,GNB1,SDF4,CXCL1,TMED2,RAN,ALDH2,ATP2A2,ARPC1B,POMP,GNB2,GIGYF1,CBX3,CD9,FKBP4,FURIN,RPS3,EIF3F,GLRX3,RBBP7,TSC22D3,LAMP1,MT1,HERPUD1,MAP1LC3B,COX4I1,HSBP1,GABARAPL2,NPTN,CTSH,TPM1,RPL4,MANF,CDV3,FKBP1A,ATP1A1,MIF,TOMM6,UCP2,GADD45GIP1,NDUFB7,SRSF2,LRRC58,PPP1R18,MYL12B,CEBPA,EEF2,ANAPC13,OAZ1,INS1,COX8A,RNF126,SERBP1,GPI1,CALM2,COX6B1,ACAA2,RPS16,TOB1,CD81,EEF1A1,RPL10A,H2AFZ,DEGS1,CTSS,IRS2,RPL12,RPS21,ADRM1,SRRM2,PCSK1N,NDUFB10,PNRC1,PRRC2C,LRP1,PPP1R15A,ARGLU1,EFHD2,HMGN1,RPS19,NBL1,IRF8,RPL37,NDUFA7,HNRNPF,ALKBH5,TUBA1C,RPL7,ARF6,UQCRQ,RPL18A,CIRBP,ZFP691,INSIG1,KRT14,CLTC,CD24A,RAB2A,DYNLRB1,SELPLG,MCMBP,SYNGR2,RPL29,SEPHS2,CHCHD10,RPS23,MINOS1,FTL1,KLF13,SLC39A1,RAP1B,JUNB,ECH1,RHOB,TMEM119,ADAM10,CD47,EEF1D,FKBP2,IER5,SNRPG,GAPDH,RPL32,RPL36,GM5148,UPF1,RPL18,RPL11,EIF4A1,PSMA3,ARRB2,IFITM2,H3F3A,B2M,SLC25A3,RPS12,ZFP706,ATP5G2,ACTG1,LDHA,RPL27,CHD4,C330021F23RIK,DHRS3,RPLP0,RPS28,GNG5,CSDE1,AHNAK,CHCHD2,SRSF3,RPL23,USMG5,PCNP,CEBPD,PPIA,S100A16,SERF2,GPX4,YWHAQ,UBE2D3,EIF5A,UBA52,MYL6,RNASEK,ERDR1
TF:M01980	1	TRUE	2.87e-12	6206	836	341	0.408	0.055	TF:M01980	tf	71	Factor: Elf5; motif: CSMGGAARTN	1	CCND2,INS2,DAZAP2,GCG,GM2A,DDX3X,CKB,CAPNS1,SEPT7,AP2A2,ATP5D,RABAC1,RPS11,FOSB,CALR,RPL8,ATP6V1F,WDR1,POLR2A,UBE2M,REEP5,FBLN1,CYBA,CDC42,GATAD1,LRRC8A,PPP2R1A,ARPP19,RHOA,CTSD,RPLP1,AP2S1,UBC,RPS18,RPL10,FXYD5,RPS25,NEDD8,RPS5,TEX261,PTGDS,EDF1,HNRNPL,ATP6V0E,PSMA2,CAPZA2,SQSTM1,DSTN,H2AFY,FLI1,SLC25A5,LAMP2,RPL19,CTSA,HIST1H2BC,PFN1,YWHAB,GPX3,KDM6B,ATOX1,LSP1,YWHAH,FIS1,TMEM160,MDH2,D8ERTD738E,UBB,CD164,SERINC1,SEPT10,HSP90B1,ACTR2,UQCR11,SF3A2,MDH1,HNRNPAB,UBE2B,TCN2,ARF5,PRKAR1A,CYGB,YWHAE,NR1D1,PSMA6,SRSF5,CHGA,TMED10,EIF5,CXCL14,HNRNPK,BTF3,HEXB,GLUD1,RNASE4,SPCS1,BNIP3L,DAD1,SUB1,CCT5,PABPC1,YWHAZ,EIF3E,NDUFB9,RBX1,MYH9,ATP5J,SON,SOD1,TMBIM6,NR4A1,PRR13,TMEM176A,HSP90AB1,MTCH1,MYL12A,BIRC6,PSMB8,RPS14,ANXA1,OSTF1,OTUB1,SF3B2,PRDX5,P4HB,ARHGDIA,ANAPC11,SAT1,CD63,RPS26,RPLP2,TM9SF2,CCT8,EEF1B2,HSPD1,SUMO1,ITM2C,NCL,PTMA,ACTR3,DBI,ADIPOR1,TAGLN2,COPA,PRDX6,VIM,YME1L1,LCN2,RAB14,SNRPB,RRBP1,CST3,MAPRE1,PSMA7,SKIL,MBNL1,SERP1,SDCBP,TXN1,DNAJA1,CLTA,RPS6,JAK1,TMEM59,PRDX1,CAPZB,DDOST,PTP4A2,RPL22,PGD,PARK7,ERRFI1,TOMM7,SDF4,ADD1,OCIAD1,ARPC3,ATP2A2,ACTB,RPL6,ARPC1B,PAN3,POMP,GNB2,TMEM176B,CBX3,SEC61A1,VASP,RPL28,IQGAP1,CTSC,CORO1A,EIF3F,RBM3,RBBP7,PLP1,SLC25A4,MT1,TPM4,HSBP1,GABARAPL2,COX7A2,RPSA,TRF,CDV3,FKBP1A,MIF,TOMM6,SPR,LGALS3BP,CHMP2A,NDUFB7,SRSF2,ATP5H,MYL12B,RPS29,EEF2,ANAPC13,EIF1,NDUFA3,ACTA2,COX8A,RNF126,NDUFA13,SERBP1,GPI1,COX6B1,TUBB4B,RPS27L,PSENEN,C1QA,PAIP2,NDUFC1,PPP1R16B,EGR1,GNG10,ATP5J2,ATP5L,OST4,RPS21,SRRM2,NDUFB10,ARGLU1,CD53,SNRPD2,RPS19,GHITM,CLDN5,IRF8,MBP,IAPP,RPL37,NDUFA7,HNRNPF,ATF4,YPEL3,KRTCAP2,TUBA1C,RPL7,ZFP36,UQCRQ,CIRBP,EPCAM,WNK1,EIF4G1,SCAND1,RPL27A,COX17,RAB2A,CLDN4,ARF1,MCMBP,KRT8,RPS23,RPL36AL,TMSB4X,FTL1,SCG2,ATP5K,PCBP1,RPS10,SLC39A1,RAP1B,JUN,JUNB,1810037I17RIK,MRPS21,ATPIF1,HMGB2,SET,NFIC,SRSF11,EEF1D,CFL1,FKBP2,SNRPG,RPL32,SDHC,GSTM1,UPF1,RPL5,TMED9,FCER1G,HNRNPM,RPL11,EIF4A1,RPL3,TPT1,HNRNPC,H2-K1,NACA,COX5B,RPS17,ZFP706,RPL35,CCNI,LDHA,RPL27,GPX1,UQCRH,HMGB1,RPS28,ROMO1,LGALS1,GNG5,SF3B4,CHCHD2,RPL23,PCNP,H2-D1,HSPE1,RPL31,SPINT2,YWHAQ,EIF5A,SEC61G,ARPC4,UBL5,UBA52,RPS13,RPL41,MRPL33
TF:M01980_0	1	TRUE	2.87e-12	6206	836	341	0.408	0.055	TF:M01980_0	tf	71	Factor: Elf5; motif: CSMGGAARTN; match class: 0	2	CCND2,INS2,DAZAP2,GCG,GM2A,DDX3X,CKB,CAPNS1,SEPT7,AP2A2,ATP5D,RABAC1,RPS11,FOSB,CALR,RPL8,ATP6V1F,WDR1,POLR2A,UBE2M,REEP5,FBLN1,CYBA,CDC42,GATAD1,LRRC8A,PPP2R1A,ARPP19,RHOA,CTSD,RPLP1,AP2S1,UBC,RPS18,RPL10,FXYD5,RPS25,NEDD8,RPS5,TEX261,PTGDS,EDF1,HNRNPL,ATP6V0E,PSMA2,CAPZA2,SQSTM1,DSTN,H2AFY,FLI1,SLC25A5,LAMP2,RPL19,CTSA,HIST1H2BC,PFN1,YWHAB,GPX3,KDM6B,ATOX1,LSP1,YWHAH,FIS1,TMEM160,MDH2,D8ERTD738E,UBB,CD164,SERINC1,SEPT10,HSP90B1,ACTR2,UQCR11,SF3A2,MDH1,HNRNPAB,UBE2B,TCN2,ARF5,PRKAR1A,CYGB,YWHAE,NR1D1,PSMA6,SRSF5,CHGA,TMED10,EIF5,CXCL14,HNRNPK,BTF3,HEXB,GLUD1,RNASE4,SPCS1,BNIP3L,DAD1,SUB1,CCT5,PABPC1,YWHAZ,EIF3E,NDUFB9,RBX1,MYH9,ATP5J,SON,SOD1,TMBIM6,NR4A1,PRR13,TMEM176A,HSP90AB1,MTCH1,MYL12A,BIRC6,PSMB8,RPS14,ANXA1,OSTF1,OTUB1,SF3B2,PRDX5,P4HB,ARHGDIA,ANAPC11,SAT1,CD63,RPS26,RPLP2,TM9SF2,CCT8,EEF1B2,HSPD1,SUMO1,ITM2C,NCL,PTMA,ACTR3,DBI,ADIPOR1,TAGLN2,COPA,PRDX6,VIM,YME1L1,LCN2,RAB14,SNRPB,RRBP1,CST3,MAPRE1,PSMA7,SKIL,MBNL1,SERP1,SDCBP,TXN1,DNAJA1,CLTA,RPS6,JAK1,TMEM59,PRDX1,CAPZB,DDOST,PTP4A2,RPL22,PGD,PARK7,ERRFI1,TOMM7,SDF4,ADD1,OCIAD1,ARPC3,ATP2A2,ACTB,RPL6,ARPC1B,PAN3,POMP,GNB2,TMEM176B,CBX3,SEC61A1,VASP,RPL28,IQGAP1,CTSC,CORO1A,EIF3F,RBM3,RBBP7,PLP1,SLC25A4,MT1,TPM4,HSBP1,GABARAPL2,COX7A2,RPSA,TRF,CDV3,FKBP1A,MIF,TOMM6,SPR,LGALS3BP,CHMP2A,NDUFB7,SRSF2,ATP5H,MYL12B,RPS29,EEF2,ANAPC13,EIF1,NDUFA3,ACTA2,COX8A,RNF126,NDUFA13,SERBP1,GPI1,COX6B1,TUBB4B,RPS27L,PSENEN,C1QA,PAIP2,NDUFC1,PPP1R16B,EGR1,GNG10,ATP5J2,ATP5L,OST4,RPS21,SRRM2,NDUFB10,ARGLU1,CD53,SNRPD2,RPS19,GHITM,CLDN5,IRF8,MBP,IAPP,RPL37,NDUFA7,HNRNPF,ATF4,YPEL3,KRTCAP2,TUBA1C,RPL7,ZFP36,UQCRQ,CIRBP,EPCAM,WNK1,EIF4G1,SCAND1,RPL27A,COX17,RAB2A,CLDN4,ARF1,MCMBP,KRT8,RPS23,RPL36AL,TMSB4X,FTL1,SCG2,ATP5K,PCBP1,RPS10,SLC39A1,RAP1B,JUN,JUNB,1810037I17RIK,MRPS21,ATPIF1,HMGB2,SET,NFIC,SRSF11,EEF1D,CFL1,FKBP2,SNRPG,RPL32,SDHC,GSTM1,UPF1,RPL5,TMED9,FCER1G,HNRNPM,RPL11,EIF4A1,RPL3,TPT1,HNRNPC,H2-K1,NACA,COX5B,RPS17,ZFP706,RPL35,CCNI,LDHA,RPL27,GPX1,UQCRH,HMGB1,RPS28,ROMO1,LGALS1,GNG5,SF3B4,CHCHD2,RPL23,PCNP,H2-D1,HSPE1,RPL31,SPINT2,YWHAQ,EIF5A,SEC61G,ARPC4,UBL5,UBA52,RPS13,RPL41,MRPL33
GO:0044428	1	TRUE	2.91e-12	4097	834	249	0.299	0.061	GO:0044428	CC	223	nuclear part	4	KLF6,CCND2,DAZAP2,ATP5F1,RPL13,DDX3X,S100A6,TUBB5,PSMC3,APOE,SRI,DUSP3,FOSB,CALR,HNRNPA2B1,POLR2A,DNAJB1,RPS9,CTNNB1,CLIC1,GATAD1,UBC,DYNLL1,PTTG1IP,SDHB,RPS25,NEDD8,PSMB1,PTGDS,EDF1,HNRNPL,HSPA8,PSMA2,SQSTM1,H2AFY,FLI1,H3F3B,ZFP207,CTSA,HIST1H2BC,PSMB6,SPARC,D8ERTD738E,UBB,SGK1,SF3A2,HMG20B,HINT1,HNRNPAB,UBE2B,RTN4,RPS27A,DDX5,SUMO2,PAFAH1B1,CYGB,NR1D1,PSMA6,SRSF5,FOS,CTSL,PRELID1,HNRNPK,CTSB,BNIP3L,PABPN1,SUB1,CCT5,MTDH,PABPC1,EIF3E,RBX1,MYH9,LITAF,GSK3B,NDUFB4,TRA2B,EIF4A2,APP,SON,SOD1,NR4A1,KRT18,HSP90AB1,NDUFV3,VAPA,SNRPC,COX7A2L,PSMB8,RPS14,CSF1R,GNAQ,ANXA1,SF3B2,EIF3A,SFR1,ANAPC11,TALDO1,CCT8,SHISA5,HSPD1,SF3B1,SUMO1,NCL,PTMA,ATF3,VIM,YME1L1,HSPA5,SNRPB,CST3,PSMA7,RBM39,SKIL,NCOA3,MBNL1,NOTCH2,LMNA,RPS3A,SDCBP,RAD23B,VCP,RPS6,NFIA,SCP2,YBX1,PRDX1,SH3BGRL3,PARK7,ADD1,RAN,ATP2A2,ACTB,RPL6,POMP,TMEM176B,CBX3,FKBP4,CTSC,RPS3,PSMA1,FUS,RBM3,RBBP7,MORF4L2,ETS1,ANP32A,GNAI2,RAC2,MIF,SPR,CHMP2A,SRSF2,WBP2,ATP5H,CEBPA,ANAPC13,MIDN,RNF126,NDUFA13,SKP1A,GPI1,CLIC4,EEF1A1,PPP1R16B,H2AFZ,EGR1,POLR2L,MCL1,RPL12,ADRM1,SRRM2,PITPNC1,ARGLU1,SNRPD2,RPS19,IRF8,HNRNPF,ATF4,ALKBH5,YPEL3,MOB1A,PURA,RPS2,SWI5,CIRBP,BASP1,MCMBP,KRT8,PCBP1,RPS10,CX3CR1,JUN,JUNB,IER2,AES,HMGB2,SET,NFIC,KLF2,SRSF11,EEF1D,S100A9,CFL1,CEBPB,CAPG,NPM1,SNRPG,GAPDH,UPF1,RPL5,RPL18,HNRNPM,RPL11,ZNHIT1,EIF4A1,GRB2,H2AFJ,RPL3,ALOX5AP,PSMA3,TPT1,HNRNPC,WTAP,H3F3A,RPS7,HIST1H4D,MORF4L1,FABP4,RPS15,CHD4,UBR4,SF3B4,DDX3Y,PSMB3,PTGES3,SRSF3,RPL23,PCNP,CEBPD,GRCC10,RPL31,S100A16,CSNK2A1,GPX4,EIF5A,PRNP,UBA52,RPS13
GO:0032270	1	TRUE	3.68e-12	1495	834	121	0.145	0.081	GO:0032270	BP	3	positive regulation of cellular protein metabolic process	5	CCND2,INS2,DAZAP2,GCG,DDX3X,LGALS9,CALM1,RAC1,BCAP31,PSMC3,CD36,APOE,CDKN1B,PSAP,PRDX2,EIF4G2,RPS9,FBLN1,CDC42,CTNNB1,RHOA,RPLP1,RARRES2,PTTG1IP,HNRNPL,HSPA8,SQSTM1,SDC4,TIMP2,FIS1,ATP6AP1,PERP,PPP2CA,XBP1,SUMO2,NFKBIA,LGMN,HSP90AA1,PRELID1,SPRY2,DNAJC3,PSME1,EIF3E,RBX1,MYH9,GSK3B,APP,SOD1,HSP90AB1,MTCH1,C3,NDFIP1,CD74,CSF1R,ITGB1,HSPD1,SUMO1,PTPRC,VIM,HSPA5,GSN,GNAS,SERP1,NOTCH2,LAMTOR2,RPS3A,SDCBP,TXN1,VCP,PARK7,ERP29,IQGAP1,CTSC,NUPR1,RPS3,RBM3,MSN,RPS4X,HERPUD1,ANXA2,NPTN,CTSH,TRF,GNAI2,FKBP1A,MIF,WBP2,EEF2,KRT17,ACTA2,NDUFA13,CALM2,RPS27L,CD81,PPP1R16B,EGR1,ADRM1,LRP1,PPP1R15A,MBP,RPS2,CIRBP,WNK1,EIF4G1,CD24A,PCBP1,CX3CR1,RAP1B,JUN,ATPIF1,S100A8,S100A9,CFL1,NPM1,RPL5,ARRB2,CYCS,HMGB1,EIF5A,PRNP,PSME2
GO:0030163	1	TRUE	3.84e-12	824	834	82	0.098	0.1	GO:0030163	BP	3	protein catabolic process	5	INS2,BCAP31,PSMC3,APOE,CDKN1B,CDC42,CTSD,PTTG1IP,PSMB1,HSPA8,PSMA2,SQSTM1,CTSZ,LAMP2,CTSA,PSMB6,UBB,SNX3,HSP90B1,PPP2CA,UBE2B,XBP1,SUMO2,NR1D1,PSMA6,LGMN,HSP90AA1,CTSL,CTSB,BNIP3L,DNAJC3,PSME1,RBX1,SDF2L1,GSK3B,HSP90AB1,PSMB8,NDFIP1,SUMO1,YME1L1,HSPA5,CST3,PSMA7,SDCBP,RAD23B,VCP,PARK7,TMF1,FURIN,CTSC,PSMA1,MSN,HERPUD1,GABARAPL2,NEDD4,ANXA2,CTSH,OAZ1,RNF126,NDUFA13,SKP1A,CD81,CTSS,ADRM1,LRP1,SEC61B,ATPIF1,RPL5,RPL11,PSMA3,ARRB2,RPS7,GPX1,UBR4,PSMB3,RPL23,PCNP,CSNK2A1,UBE2D3,PSME2,TNFSF12,VPS28
GO:0045271	1	TRUE	3.89e-12	46	834	19	0.023	0.413	GO:0045271	CC	223	respiratory chain complex I	3	NDUFB2,NDUFA2,NDUFA1,NDUFA12,NDUFS6,NDUFB9,NDUFA6,NDUFB4,NDUFV3,NDUFB8,PARK7,NDUFC2,NDUFB11,NDUFB7,NDUFA3,NDUFA13,NDUFC1,NDUFB10,NDUFA7
GO:0030964	1	TRUE	3.89e-12	46	834	19	0.023	0.413	GO:0030964	CC	223	NADH dehydrogenase complex	2	NDUFB2,NDUFA2,NDUFA1,NDUFA12,NDUFS6,NDUFB9,NDUFA6,NDUFB4,NDUFV3,NDUFB8,PARK7,NDUFC2,NDUFB11,NDUFB7,NDUFA3,NDUFA13,NDUFC1,NDUFB10,NDUFA7
GO:0005747	1	TRUE	3.89e-12	46	834	19	0.023	0.413	GO:0005747	CC	223	mitochondrial respiratory chain complex I	3	NDUFB2,NDUFA2,NDUFA1,NDUFA12,NDUFS6,NDUFB9,NDUFA6,NDUFB4,NDUFV3,NDUFB8,PARK7,NDUFC2,NDUFB11,NDUFB7,NDUFA3,NDUFA13,NDUFC1,NDUFB10,NDUFA7
TF:M00939	1	TRUE	3.9e-12	5467	836	309	0.37	0.057	TF:M00939	tf	221	Factor: E2F; motif: TTTSGCGSG	1	COX5A,CCND2,S100A6,TUBB5,SEPT7,RAC1,BCAP31,NDUFA11,APOE,CDKN1B,HMGN2,ATP5D,RABAC1,FOSB,CALR,RPL8,SST,HNRNPA2B1,WDR1,DNAJB1,EIF4G2,REEP5,CRIP2,CDC42,CTNNB1,LRRC8A,RHOA,UBC,RPS15A,DYNLL1,SDHB,SLC3A2,NDUFA2,TEX261,HNRNPL,ATP6V0E,CAPZA2,FLI1,ATP5E,NDUFA1,H3F3B,TIMP2,CTSA,COX7C,HIST1H2BC,PFN1,ATP5G3,SNX3,ATP2B1,IFNGR1,HSP90B1,SF3A2,HINT1,HNRNPAB,BTG2,ARF5,LAPTM4A,PRKAR1A,SUMO2,CYGB,ZFP36L1,SRSF5,LGMN,GDI2,TMED10,HSP90AA1,CXCL14,HNRNPK,BTF3,HEXB,GLUD1,CTSB,LCP1,DPYSL2,DNAJC3,DAD1,PABPC1,NDUFB9,RBX1,NDUFA6,SDF2L1,SON,SOD1,TMBIM6,HSP90AB1,MYL12A,BIRC6,RALBP1,DUSP1,SNRPC,TAPBP,OSTF1,SF3B2,DRAP1,STIP1,EIF3A,P4HB,NDUFB8,RPS24,RPS26,ATP5B,TALDO1,RPLP2,ATP5C1,ITGB1,TRAM1,ITM2C,NCL,PTMA,ACTR3,GLUL,ATF3,PDIA3,SNRPB,MAPRE1,GNAS,MAP1LC3A,SKIL,NCOA3,SEC62,ANXA5,SERP1,NOTCH2,RPS3A,RPS20,VCP,TLN1,RPS6,JAK1,TMEM59,YBX1,WASF2,RPL22,PARK7,SDF4,TMED2,ATP2A2,RPL6,ARPC1B,POMP,TSC22D4,PPP1R35,CBX3,TMF1,SEC61A1,PTMS,MGP,CD9,FKBP4,VASP,RPL28,FURIN,IQGAP1,NDUFC2,ARL6IP1,PSMA1,FUS,RBM3,MSN,COX7B,RBBP7,MORF4L2,MT2,MT1,TPM4,COX4I1,APLP2,ETS1,RPL4,ATP1B3,RPSA,TRF,MANF,CDV3,PEBP1,FKBP1A,ATP6V0B,CHMP2A,SRSF2,LRRC58,EEF2,ANAPC13,EIF1,KRT17,MIDN,NDUFA3,COX8A,RNF126,NDUFA13,IGFBP7,SKP1A,SERBP1,GPI1,CALM2,TUBB4B,SH3GLB1,NDUFC1,CD81,H2AFZ,FAU,TXNIP,DEGS1,CTSS,ATP5J2,OST4,IRS2,ATP6V1G1,SRRM2,PCSK1N,PRRC2C,LRP1,PPP1R15A,ARGLU1,EFHD2,HMGN1,LIMD2,SNRPD2,RPL21,IRF8,COX6A1,NDUFA7,ALKBH5,KRTCAP2,TUBA1C,RPL7,PURA,ARF6,UQCRQ,RPL18A,CIRBP,INSIG1,KRT14,WDR89,BASP1,WNK1,EIF4G1,SCAND1,RPL37A,COX17,CLTC,CD24A,BRI3,ARF1,SELPLG,KRT8,CHCHD10,RPL36AL,TMSB4X,MINOS1,ATP5K,RAP1B,JUN,JUNB,1810037I17RIK,KRT15,MRPS21,ADAM10,HMGB2,NFIC,KLF2,CD47,CEBPB,IER5,NPM1,SNRPG,GAPDH,RPL36,SDHC,GSTM1,TSPAN7,HNRNPM,ZNHIT1,UQCR10,H2AFJ,HNRNPC,RPL35A,H3F3A,B2M,NACA,RPS7,COX5B,RPS17,SLC25A3,MORF4L1,RPL17,UQCRH,TACC1,DHRS3,RPS28,LGALS1,CSDE1,DDX3Y,PSMB3,AHNAK,CHCHD2,PTGES3,SRSF3,USMG5,SPINT2,CSNK2A1,SERF2,YWHAQ,UBE2D3,EIF5A,KDELR2,ARPC4,UBE2D2,RPL24,VPS28
TF:M00939_0	1	TRUE	3.9e-12	5467	836	309	0.37	0.057	TF:M00939_0	tf	221	Factor: E2F; motif: TTTSGCGSG; match class: 0	2	COX5A,CCND2,S100A6,TUBB5,SEPT7,RAC1,BCAP31,NDUFA11,APOE,CDKN1B,HMGN2,ATP5D,RABAC1,FOSB,CALR,RPL8,SST,HNRNPA2B1,WDR1,DNAJB1,EIF4G2,REEP5,CRIP2,CDC42,CTNNB1,LRRC8A,RHOA,UBC,RPS15A,DYNLL1,SDHB,SLC3A2,NDUFA2,TEX261,HNRNPL,ATP6V0E,CAPZA2,FLI1,ATP5E,NDUFA1,H3F3B,TIMP2,CTSA,COX7C,HIST1H2BC,PFN1,ATP5G3,SNX3,ATP2B1,IFNGR1,HSP90B1,SF3A2,HINT1,HNRNPAB,BTG2,ARF5,LAPTM4A,PRKAR1A,SUMO2,CYGB,ZFP36L1,SRSF5,LGMN,GDI2,TMED10,HSP90AA1,CXCL14,HNRNPK,BTF3,HEXB,GLUD1,CTSB,LCP1,DPYSL2,DNAJC3,DAD1,PABPC1,NDUFB9,RBX1,NDUFA6,SDF2L1,SON,SOD1,TMBIM6,HSP90AB1,MYL12A,BIRC6,RALBP1,DUSP1,SNRPC,TAPBP,OSTF1,SF3B2,DRAP1,STIP1,EIF3A,P4HB,NDUFB8,RPS24,RPS26,ATP5B,TALDO1,RPLP2,ATP5C1,ITGB1,TRAM1,ITM2C,NCL,PTMA,ACTR3,GLUL,ATF3,PDIA3,SNRPB,MAPRE1,GNAS,MAP1LC3A,SKIL,NCOA3,SEC62,ANXA5,SERP1,NOTCH2,RPS3A,RPS20,VCP,TLN1,RPS6,JAK1,TMEM59,YBX1,WASF2,RPL22,PARK7,SDF4,TMED2,ATP2A2,RPL6,ARPC1B,POMP,TSC22D4,PPP1R35,CBX3,TMF1,SEC61A1,PTMS,MGP,CD9,FKBP4,VASP,RPL28,FURIN,IQGAP1,NDUFC2,ARL6IP1,PSMA1,FUS,RBM3,MSN,COX7B,RBBP7,MORF4L2,MT2,MT1,TPM4,COX4I1,APLP2,ETS1,RPL4,ATP1B3,RPSA,TRF,MANF,CDV3,PEBP1,FKBP1A,ATP6V0B,CHMP2A,SRSF2,LRRC58,EEF2,ANAPC13,EIF1,KRT17,MIDN,NDUFA3,COX8A,RNF126,NDUFA13,IGFBP7,SKP1A,SERBP1,GPI1,CALM2,TUBB4B,SH3GLB1,NDUFC1,CD81,H2AFZ,FAU,TXNIP,DEGS1,CTSS,ATP5J2,OST4,IRS2,ATP6V1G1,SRRM2,PCSK1N,PRRC2C,LRP1,PPP1R15A,ARGLU1,EFHD2,HMGN1,LIMD2,SNRPD2,RPL21,IRF8,COX6A1,NDUFA7,ALKBH5,KRTCAP2,TUBA1C,RPL7,PURA,ARF6,UQCRQ,RPL18A,CIRBP,INSIG1,KRT14,WDR89,BASP1,WNK1,EIF4G1,SCAND1,RPL37A,COX17,CLTC,CD24A,BRI3,ARF1,SELPLG,KRT8,CHCHD10,RPL36AL,TMSB4X,MINOS1,ATP5K,RAP1B,JUN,JUNB,1810037I17RIK,KRT15,MRPS21,ADAM10,HMGB2,NFIC,KLF2,CD47,CEBPB,IER5,NPM1,SNRPG,GAPDH,RPL36,SDHC,GSTM1,TSPAN7,HNRNPM,ZNHIT1,UQCR10,H2AFJ,HNRNPC,RPL35A,H3F3A,B2M,NACA,RPS7,COX5B,RPS17,SLC25A3,MORF4L1,RPL17,UQCRH,TACC1,DHRS3,RPS28,LGALS1,CSDE1,DDX3Y,PSMB3,AHNAK,CHCHD2,PTGES3,SRSF3,USMG5,SPINT2,CSNK2A1,SERF2,YWHAQ,UBE2D3,EIF5A,KDELR2,ARPC4,UBE2D2,RPL24,VPS28
TF:M07250_1	1	TRUE	4.01e-12	4132	836	250	0.299	0.061	TF:M07250_1	tf	335	Factor: E2F-1; motif: NNNSSCGCSAANN; match class: 1	3	COX5A,CKB,PFDN5,TUBB5,SEPT7,RAC1,KDELR1,AP2A2,CDKN1B,HMGN2,ATP5D,RABAC1,FOSB,CALR,RPL8,HNRNPA2B1,DNAJB1,EIF4G2,REEP5,ARPC2,CRIP2,CDC42,CTNNB1,LRRC8A,PPP2R1A,RHOA,ID3,UBC,RPL10,RPS15A,SLC3A2,NDUFA2,TEX261,HNRNPL,ATP6V0E,CAPZA2,H2AFY,FLI1,H3F3B,RPL19,HIST1H2BC,UBB,SNX3,SEPT10,ATP2B1,DUSP6,IFNGR1,SF3A2,HINT1,HNRNPAB,CANX,RNF130,ARF5,PDIA6,LAPTM4A,DDX5,SUMO2,ZFP36L1,GDI2,TMED10,CXCL14,HNRNPK,VDAC2,GLUD1,DPYSL2,DNAJC3,DAD1,YWHAZ,RBX1,SLC38A2,SDF2L1,EIF4A2,SOD1,BSG,MYL12A,BIRC6,RALBP1,DUSP1,TAPBP,NDFIP1,GNAQ,OSTF1,OTUB1,SF3B2,DRAP1,EIF3A,ARHGDIA,CD63,TALDO1,RPLP2,ATP5C1,ITGB1,TRAM1,NCL,PTMA,ARL8A,RAB14,PDIA3,SNRPB,MAPRE1,GNAS,MAP1LC3A,SKIL,NCOA3,LAMTOR2,RPS3A,RPS20,LMO4,RAD23B,TLN1,RPS6,JAK1,PTP4A2,WASF2,PARK7,GNB1,SDF4,ADD1,ALDH2,ATP2A2,ERP29,CBX3,CNBP,TMF1,SEC61A1,PTMS,CD9,FKBP4,FURIN,IQGAP1,ARL6IP1,FUS,BCL7C,RBM3,RBBP7,MORF4L2,SLC25A4,MT1,HERPUD1,TPM4,COX4I1,APLP2,NEDD4,ANP32A,NPTN,RPSA,PTPRF,ATP6V0B,SRSF2,SIDT2,CEBPA,OAZ1,EIF1,NDUFA3,RNF126,NDUFA13,IGFBP7,SERBP1,GPI1,CALM2,TUBB4B,CLIC4,CD81,H2AFZ,FAU,MCL1,ATP5J2,ATP5L,IRS2,PNRC1,PPP1R15A,ARGLU1,HMGN1,LIMD2,SNRPD2,RPL21,IRF8,KRTCAP2,TUBA1C,RPL7,PURA,ARF6,RPS2,UQCRQ,RPL18A,CIRBP,KRT14,BASP1,WNK1,EIF4G1,SCAND1,RPL37A,CLTC,CD24A,RPL36AL,TMSB4X,FTL1,ATP5K,PCBP1,RAP1B,JUN,1810037I17RIK,ADAM10,HMGB2,SET,NFIC,KLF2,CD47,CFL1,CEBPB,IER5,NPM1,SNRPG,RPL36,TSPAN7,ZNHIT1,UQCR10,EIF4A1,GRB2,H2AFJ,RPL35A,H3F3A,RPS7,COX5B,SLC25A3,RPL17,ATP5G2,RPS15,UQCRH,DHRS3,HMGB1,ROMO1,GNG5,CSDE1,DDX3Y,PSMB3,PTGES3,SRSF3,CEBPD,PPIA,RPL31,SPINT2,CSNK2A1,SERF2,UBE2D3,EIF5A,KDELR2,ARPC4,TMSB10,UBA52
GO:0051172	1	TRUE	4.08e-12	2379	834	167	0.2	0.07	GO:0051172	BP	3	negative regulation of nitrogen compound metabolic process	3	INS2,SERPINF1,DDX3X,PFDN5,CD36,APOE,CDKN1B,HMGN2,DUSP3,CALR,HSPB1,HNRNPA2B1,DNAJB1,FBLN1,CTNNB1,ARPP19,RHOA,ID3,RPL10,DYNLL1,HNRNPL,HSPA8,SQSTM1,H2AFY,CTSZ,CD34,TIMP2,CTSA,YWHAB,SNX3,DCN,DUSP6,HMG20B,PPP2CA,HNRNPAB,UBE2B,BTG2,XBP1,PRKAR1A,DDX5,SUMO2,PAFAH1B1,YWHAE,NR1D1,ZFP36L1,HNRNPK,ITM2B,SPRY2,DNAJC3,MTDH,PABPC1,GSK3B,TRA2B,EIF4A2,APP,TMBIM6,NR4A1,SERPING1,HSP90AB1,BIRC6,C3,DUSP1,NDFIP1,RPS14,GNAQ,OTUB1,DRAP1,PRDX5,PDCD4,EIF3A,RPS26,SUMO1,ITM2C,NCL,PTPRC,ATF3,CST3,SKIL,SDCBP,TXN1,DNAJA1,NFIA,TMEM59,YBX1,PARK7,ERRFI1,ACTB,PPP1R35,CBX3,CNBP,FURIN,ARL6IP1,RPS3,RBBP7,BGN,MORF4L2,TSC22D3,HERPUD1,HSBP1,GABARAPL2,APLP2,CRYAB,NEDD4,ANXA2,NGP,GNAI2,PEBP1,FKBP1A,MIF,CEBPA,NDUFA13,GPI1,PAIP2,TOB1,PPP1R16B,H2AFZ,TXNIP,EGR1,PCSK1N,PPP1R15A,IRF8,TSPO,PURA,ZFP36,CIRBP,BASP1,WNK1,EIF4G1,BST2,CLTC,SFN,JUN,JUNB,AES,HMGB2,SET,NFIC,KLF2,CEBPB,NPM1,GAPDH,UPF1,RPL5,RPL11,ZNHIT1,H2AFJ,ARRB2,HNRNPC,NACA,RPS7,MORF4L1,ZFP706,FABP4,ENO1,GPX1,CHD4,C330021F23RIK,SERPINH1,RPL23,CEBPD,RPL13A,SPINT2,CSNK2A1,YWHAQ,PRNP,RPS13,VPS28
GO:0046907	1	TRUE	4.29e-12	1300	834	110	0.132	0.085	GO:0046907	BP	3	intracellular transport	3	BCAP31,CD36,AP2A2,CALR,HSPB1,HNRNPA2B1,ARPC2,CDC42,CTNNB1,AP2S1,DYNLL1,PTTG1IP,TEX261,HSPA8,LAMP2,YWHAB,ATOX1,YWHAH,FIS1,UBB,SNX3,HSP90B1,ACTR2,PPP2CA,XBP1,PAFAH1B1,YWHAE,NFKBIA,CHGA,NPC2,TMED10,HSP90AA1,SSR1,SPCS1,LCP1,DPYSL2,BNIP3L,PABPN1,YWHAZ,GSK3B,AP2M1,APP,SOD1,HSP90AB1,VAPA,DCTN4,CD74,CD63,ITGB1,HSPD1,ACTR3,COPA,RAB14,SEC62,LMNA,TXN1,VCP,CLTA,SCP2,PARK7,TOMM7,TMED2,RAN,ATP2A2,ERP29,PAN3,SEC61A1,ARL6IP1,CORO1A,MSN,LAMP1,HERPUD1,CRYAB,NEDD4,ANXA2,ANP32A,RPSA,RAC2,SPCS2,OAZ1,RNF126,NDUFA13,SH3GLB1,TXNIP,ALKBH5,ARF6,INSIG1,CLTC,CD24A,RAB2A,SFN,ARF1,SYNGR2,RAP1B,SEC61B,RHOB,ATPIF1,ADAM10,CFL1,NPM1,FCER1G,RPL11,RPS15,TACC1,SRSF3,YWHAQ,EIF5A,SEC61G,PRNP,VPS28
GO:0009605	1	TRUE	4.39e-12	2341	834	165	0.198	0.07	GO:0009605	BP	3	response to external stimulus	2	INS2,GCG,CD52,SERPINF1,DDX3X,LGALS9,RAC1,CD36,APOE,FOSB,CALR,HSPB1,PRDX2,CYBA,CTNNB1,RHOA,MGST1,RPS15A,RARRES2,HNRNPL,CD34,LAMP2,PYY,PPY,SERINC3,HIST1H2BC,GABARAP,SPARC,LSP1,SNX3,DCN,ATP2B1,IFNGR1,HSP90B1,BTG2,RTN4,XBP1,NR1D1,NFKBIA,LGMN,CHGA,NPC2,FOS,CTSL,CXCL14,DPYSL2,BNIP3L,DAD1,PABPN1,MTDH,SLC38A2,LITAF,RETNLG,CCDC80,GSK3B,FSTL1,APP,SOD1,TMBIM6,NR4A1,SERPING1,C3,NDFIP1,CD74,CSF1R,ANXA1,PDCD4,ARHGDIA,CD63,IFITM3,HSPD1,COL3A1,NCL,CFH,PTPRC,GLUL,ATF3,LCN2,HSPA5,RAB14,GSN,PDIA3,CST3,MAP1LC3A,ANXA5,SLC2A1,PARK7,GNB1,CXCL1,ATP2A2,TMF1,CD9,VASP,PGLYRP1,NDUFC2,CORO1A,PSMA1,HP,MAP1LC3B,COX4I1,COTL1,GABARAPL2,ETS1,ANXA2,ATP1A1,RAC2,PTPRF,MIF,UCP2,SRSF2,GPSM3,EEF2,ACTA2,P2RY12,GPI1,SH3GLB1,FAU,TXNIP,CTSS,PCSK1N,RPS19,NBL1,IRF8,TSPO,ATF4,ZFP36,EIF4G1,BST2,CD24A,ARF1,KRT8,LGALS3,SCG2,CX3CR1,JUN,JUNB,AES,ADAM10,HMGB2,CD47,S100A8,S100A9,CFL1,CEBPB,GAPDH,UPF1,FCER1G,ALOX5AP,ARRB2,IFITM2,B2M,H2-K1,FABP4,LDHA,GPX1,HMGB1,H2-T23,ROMO1,LYZ2,RPL13A,LY6A,GPX4,IFI27L2A,RPL39,RPL24
TF:M00982	1	TRUE	4.64e-12	5965	836	330	0.395	0.055	TF:M00982	tf	318	Factor: KROX; motif: CCCGCCCCCRCCCC	1	CCND2,DAZAP2,ATP5F1,DDX3X,CALM1,PFDN5,SEPT7,RAC1,BCAP31,RHOC,NDUFB2,KDELR1,AP2A2,APOE,HMGN2,CD79A,FOSB,CALR,PSAP,ATP6V1F,ETFB,HSPB1,HNRNPA2B1,WDR1,REEP5,CRIP2,CRIP1,FBLN1,CYBA,APLP1,CTNNB1,CLIC1,GATAD1,LRRC8A,PPP2R1A,ARPP19,UBC,ARPC5,DYNLL1,HNRNPL,HSPA8,PSMA2,CAPZA2,SQSTM1,DSTN,H2AFY,ATP5E,SLC25A5,SDC4,TIMP2,SERINC3,CTSA,PITPNA,CYB5R3,PFN1,YWHAB,LSP1,YWHAH,TMEM160,CDC37,UBB,SEPT10,ATP2B1,DUSP6,IFNGR1,ACTR2,HNRNPAB,RNF130,UBE2B,TCN2,ARF5,XBP1,PDIA6,LAPTM4A,PRKAR1A,DDX5,SUMO2,CYGB,YWHAE,NFKBIA,GDI2,NPC2,HSP90AA1,CTSL,PRELID1,HNRNPK,VDAC2,GLUD1,SPCS1,CTSB,DPYSL2,BNIP3L,RBM26,SUB1,PABPC1,YWHAZ,EIF3H,MYH9,SLC38A2,GRINA,LY6E,SDF2L1,ITGB5,AP2M1,APP,SON,SOD1,TUBA1B,TMBIM6,NR4A1,KRT18,SERPING1,HSP90AB1,MYL12A,BIRC6,VAPA,ATP6V0C,COX7A2L,TAPBP,NDFIP1,GNAQ,SF3B2,DRAP1,PRDX5,STIP1,PDCD4,SFR1,P4HB,ARHGDIA,ANAPC11,CD63,CCT8,SHISA5,ITGB1,TRAM1,HSPD1,SUMO1,PTMA,ACTR3,ARL8A,PRDX6,YME1L1,RAB14,RRBP1,MAPRE1,GNAS,PSMA7,MAP1LC3A,SKIL,SEC62,ANXA5,NOTCH2,LMNA,LMO4,DNAJA1,RAD23B,VCP,NFIA,SCP2,YBX1,SLC2A1,CAPZB,PTP4A2,TMEM50A,WASF2,PARK7,ADD1,OCIAD1,ARPC3,ATP2A2,ACTB,ARPC1B,GNB2,PPP1R35,CBX3,CNBP,PTMS,ARHGDIB,CD9,FKBP4,VASP,FURIN,CORO1A,NDUFB11,GLRX3,MSN,RBBP7,MORF4L2,MT2,HERPUD1,TPM4,COTL1,GABARAPL2,APLP2,ETS1,CRYAB,NEDD4,ANXA2,ANP32A,NPTN,GNAI2,CDV3,ATP1A1,PTPRF,MIF,CRLF2,TOMM6,GADD45GIP1,WBP2,PPP1R18,GPSM3,MYL12B,CEBPA,OAZ1,EIF1,MIDN,RNF126,IGFBP7,SERBP1,GPI1,CALM2,BTG1,COX6B1,RPS27L,ACAA2,SH3GLB1,CLIC4,RPS16,TOB1,PPP1R16B,RPL10A,H2AFZ,FAU,EGR1,MCL1,IRS2,PNRC1,LRP1,ARGLU1,HMGN1,LIMD2,GHITM,NBL1,CLDN5,COX6A1,ATF4,YPEL3,KRTCAP2,RPL7,PURA,RPS2,ZFP36,CIRBP,EPCAM,KRT14,BASP1,WNK1,EIF4G1,RPL27A,CLTC,CD24A,RAB2A,BRI3,ARF1,SELPLG,KRT8,CHCHD10,PCBP1,KLF13,RAP1B,SEC61B,1810037I17RIK,KRT15,ATPIF1,AES,ADAM10,HMGB2,NFIC,KLF2,MRFAP1,EEF1D,CFL1,CEBPB,FKBP2,IER5,NPM1,TMED9,HNRNPM,ZNHIT1,GRB2,TPT1,H3F3A,H2-K1,NACA,RPL17,ZFP706,RPL7A,ATP5G2,ACTG1,CCNI,LDHA,ENO1,CHD4,UQCRH,TACC1,DHRS3,UBR4,HMGB1,H2-T23,GNG5,CSDE1,AHNAK,SRSF3,RPL23,USMG5,TUBA1A,H2-Q6,HSPE1,S100A16,SERF2,GPX4,UBE2D3,IFI27L2A,KDELR2,ARPC4,MYL6,RPS13,RNASEK,ERDR1,TNFSF12
TF:M00982_0	1	TRUE	4.64e-12	5965	836	330	0.395	0.055	TF:M00982_0	tf	318	Factor: KROX; motif: CCCGCCCCCRCCCC; match class: 0	2	CCND2,DAZAP2,ATP5F1,DDX3X,CALM1,PFDN5,SEPT7,RAC1,BCAP31,RHOC,NDUFB2,KDELR1,AP2A2,APOE,HMGN2,CD79A,FOSB,CALR,PSAP,ATP6V1F,ETFB,HSPB1,HNRNPA2B1,WDR1,REEP5,CRIP2,CRIP1,FBLN1,CYBA,APLP1,CTNNB1,CLIC1,GATAD1,LRRC8A,PPP2R1A,ARPP19,UBC,ARPC5,DYNLL1,HNRNPL,HSPA8,PSMA2,CAPZA2,SQSTM1,DSTN,H2AFY,ATP5E,SLC25A5,SDC4,TIMP2,SERINC3,CTSA,PITPNA,CYB5R3,PFN1,YWHAB,LSP1,YWHAH,TMEM160,CDC37,UBB,SEPT10,ATP2B1,DUSP6,IFNGR1,ACTR2,HNRNPAB,RNF130,UBE2B,TCN2,ARF5,XBP1,PDIA6,LAPTM4A,PRKAR1A,DDX5,SUMO2,CYGB,YWHAE,NFKBIA,GDI2,NPC2,HSP90AA1,CTSL,PRELID1,HNRNPK,VDAC2,GLUD1,SPCS1,CTSB,DPYSL2,BNIP3L,RBM26,SUB1,PABPC1,YWHAZ,EIF3H,MYH9,SLC38A2,GRINA,LY6E,SDF2L1,ITGB5,AP2M1,APP,SON,SOD1,TUBA1B,TMBIM6,NR4A1,KRT18,SERPING1,HSP90AB1,MYL12A,BIRC6,VAPA,ATP6V0C,COX7A2L,TAPBP,NDFIP1,GNAQ,SF3B2,DRAP1,PRDX5,STIP1,PDCD4,SFR1,P4HB,ARHGDIA,ANAPC11,CD63,CCT8,SHISA5,ITGB1,TRAM1,HSPD1,SUMO1,PTMA,ACTR3,ARL8A,PRDX6,YME1L1,RAB14,RRBP1,MAPRE1,GNAS,PSMA7,MAP1LC3A,SKIL,SEC62,ANXA5,NOTCH2,LMNA,LMO4,DNAJA1,RAD23B,VCP,NFIA,SCP2,YBX1,SLC2A1,CAPZB,PTP4A2,TMEM50A,WASF2,PARK7,ADD1,OCIAD1,ARPC3,ATP2A2,ACTB,ARPC1B,GNB2,PPP1R35,CBX3,CNBP,PTMS,ARHGDIB,CD9,FKBP4,VASP,FURIN,CORO1A,NDUFB11,GLRX3,MSN,RBBP7,MORF4L2,MT2,HERPUD1,TPM4,COTL1,GABARAPL2,APLP2,ETS1,CRYAB,NEDD4,ANXA2,ANP32A,NPTN,GNAI2,CDV3,ATP1A1,PTPRF,MIF,CRLF2,TOMM6,GADD45GIP1,WBP2,PPP1R18,GPSM3,MYL12B,CEBPA,OAZ1,EIF1,MIDN,RNF126,IGFBP7,SERBP1,GPI1,CALM2,BTG1,COX6B1,RPS27L,ACAA2,SH3GLB1,CLIC4,RPS16,TOB1,PPP1R16B,RPL10A,H2AFZ,FAU,EGR1,MCL1,IRS2,PNRC1,LRP1,ARGLU1,HMGN1,LIMD2,GHITM,NBL1,CLDN5,COX6A1,ATF4,YPEL3,KRTCAP2,RPL7,PURA,RPS2,ZFP36,CIRBP,EPCAM,KRT14,BASP1,WNK1,EIF4G1,RPL27A,CLTC,CD24A,RAB2A,BRI3,ARF1,SELPLG,KRT8,CHCHD10,PCBP1,KLF13,RAP1B,SEC61B,1810037I17RIK,KRT15,ATPIF1,AES,ADAM10,HMGB2,NFIC,KLF2,MRFAP1,EEF1D,CFL1,CEBPB,FKBP2,IER5,NPM1,TMED9,HNRNPM,ZNHIT1,GRB2,TPT1,H3F3A,H2-K1,NACA,RPL17,ZFP706,RPL7A,ATP5G2,ACTG1,CCNI,LDHA,ENO1,CHD4,UQCRH,TACC1,DHRS3,UBR4,HMGB1,H2-T23,GNG5,CSDE1,AHNAK,SRSF3,RPL23,USMG5,TUBA1A,H2-Q6,HSPE1,S100A16,SERF2,GPX4,UBE2D3,IFI27L2A,KDELR2,ARPC4,MYL6,RPS13,RNASEK,ERDR1,TNFSF12
GO:0030154	1	TRUE	4.97e-12	3961	834	242	0.29	0.061	GO:0030154	BP	3	cell differentiation	3	INS2,SERPINF1,LGALS9,RAC1,KDELR1,CD36,AP2A2,APOE,CDKN1B,CD79A,CALR,PSAP,HSPB1,WDR1,PRDX2,EIF4G2,ARPC2,FBLN1,CDC42,CTNNB1,CLIC1,LRRC8A,PPP2R1A,RHOA,ID3,DYNLL1,RARRES2,EDF1,SQSTM1,H2AFY,FLI1,CTSZ,CD34,H3F3B,SDC4,TIMP2,PITPNA,KDM6B,YWHAH,ATP6AP1,UBB,DUSP6,SGK1,ACTR2,SF3A2,HMG20B,PPP2CA,HNRNPAB,UBE2B,BTG2,RTN4,XBP1,AGR2,PRKAR1A,DDX5,PAFAH1B1,YWHAE,NME2,NR1D1,NFKBIA,ZFP36L1,FOS,HSP90AA1,TMEM14C,CTSL,PRELID1,CXCL14,HNRNPK,HEXB,CTSB,DPYSL2,SPRY2,MYH9,GSK3B,ITGB5,APP,SOD1,NR4A1,TMEM176A,HSP90AB1,VAPA,PSMB8,NDFIP1,RPS14,CD74,CSF1R,GNAQ,ANXA1,PDCD4,HEXA,CD63,ITGB1,COL3A1,ITM2C,ACTR3,DBI,PTPRC,ADIPOR1,TAGLN2,ATF3,VIM,HSPA5,GSN,CST3,GNAS,SKIL,NCOA3,MBNL1,NOTCH2,LMNA,RPS3A,SDCBP,LMO4,B4GALT1,RPS6,YBX1,MACF1,CAPZB,WASF2,RPL22,ERRFI1,SDF4,ADD1,OCIAD1,RAN,ATP2A2,ACTB,TMEM176B,TMF1,CLEC2D,MGP,CD9,FKBP4,VASP,PGLYRP1,IQGAP1,TYROBP,NUPR1,MSN,MORF4L2,PLP1,SLC25A4,HSBP1,ETS1,NEDD4,ANXA2,NPTN,TPM1,RPL4,RPSA,TRF,PEBP1,PTPRF,MIF,LY6D,SIDT2,CEBPA,EEF2,KRT17,ACTA2,P2RY12,BTG1,H2-AA,C1QC,SH3GLB1,CLIC4,TOB1,EEF1A1,PPP1R16B,F11R,TXNIP,EGR1,MCL1,ADRM1,PRRC2C,LRP1,CD53,RPS19,NBL1,CLDN5,IRF8,IAPP,TSPO,S100A10,ATF4,ALKBH5,PURA,ARF6,ZFP36,UQCRQ,INSIG1,EPCAM,KRT14,BASP1,EIF4G1,CD24A,SFN,ARF1,KRT8,TMSB4X,LGALS3,KLF13,CX3CR1,RAP1B,JUN,JUNB,IER2,RHOB,ATPIF1,TMEM119,HMGB2,KLF2,S100A8,S100A9,CFL1,CEBPB,FCER1G,GRB2,TPT1,ARRB2,H3F3A,B2M,H2-K1,NACA,RPS7,HIST1H4D,FABP4,ACTG1,GPX1,TACC1,HMGB1,LGALS1,SERPINH1,CEBPD,PPIA,GRCC10,H2-D1,H2-AB1,SPINT2,EIF5A,TNFSF12,RPL24
TF:M01977_1	1	TRUE	5.05e-12	2348	836	165	0.197	0.07	TF:M01977_1	tf	298	Factor: ESE-1; motif: NSMGGAARYN; match class: 1	3	DAZAP2,SEPT7,AP2A2,RPS11,ATP6V1F,TAX1BP1,WDR1,UBE2M,ARPC2,FBLN1,GATAD1,LRRC8A,PPP2R1A,ARPP19,RPLP1,AP2S1,UBC,RPS18,RPS25,NEDD8,RPS5,HNRNPL,ATP6V0E,HSPA8,SLC25A5,H3F3B,SERINC3,PFN1,YWHAB,MDH2,SNX3,CD164,SERINC1,SEPT10,DCN,HSP90B1,ACTR2,UQCR11,SF3A2,UBE2B,TCN2,CYGB,YWHAE,PSMA6,SRSF5,TMED10,BNIP3L,DAD1,YWHAZ,NDUFB9,NDUFA6,ATP5J,PRR13,BIRC6,SNRPC,OSTF1,PRDX5,EIF3A,ARHGDIA,RPS26,TM9SF2,ITGB1,SUMO1,ACTR3,TAGLN2,COPA,SNRPB,SERP1,SDCBP,TXN1,DNAJA1,TLN1,RPS6,LAPTM5,TMEM59,DDOST,WASF2,PGD,PARK7,SDF4,ARPC3,PAN3,POMP,PPP1R35,SEC61A1,RPL28,CTSC,CORO1A,RPS3,TPM4,GABARAPL2,ATP1B3,RPSA,TOMM6,SPR,CHMP2A,SRSF2,RPS29,ANAPC13,EIF1,COX8A,RNF126,NDUFA13,COX6B1,TUBB4B,PSENEN,PAIP2,TXNIP,MCL1,ATP5J2,RPS21,ADRM1,PRRC2C,SNRPD2,RPS19,GHITM,CLDN5,IRF8,MBP,COX6A1,RPL37,NDUFA7,UQCRQ,WNK1,EIF4G1,SCAND1,RPL37A,RPL27A,COX17,CLTC,RAB2A,ARF1,RPL36AL,MINOS1,ATP5K,JUNB,MRPS21,ATPIF1,CFL1,SNRPG,RPL32,RPL11,EIF4A1,H2AFJ,WTAP,NACA,RPS7,COX5B,CCNI,RPL27,RPS28,ROMO1,GNG5,SF3B4,CHCHD2,PCNP,GRCC10,RPL31,SPINT2,EIF5A,ARPC4,UBL5,UBA52,RPS27,RPL41
GO:0097435	1	TRUE	6.12e-12	613	834	68	0.082	0.111	GO:0097435	BP	3	supramolecular fiber organization	3	RAC1,RHOC,CD36,APOE,CDKN1B,WDR1,ARPC2,CDC42,RHOA,ARPC5,HSPA8,CAPZA2,DSTN,SDC4,ZFP207,PFN1,SGK1,HSP90B1,ACTR2,PRKAR1A,PAFAH1B1,LCP1,ITGB5,APP,HSP90AB1,ITGB1,COL3A1,ACTR3,DPT,VIM,GSN,CST3,MAPRE1,TPM3,CAPZB,WASF2,ADD1,ARPC3,ARPC1B,COL1A2,FKBP4,VASP,CORO1A,RPS3,TPM4,CRYAB,ANXA2,TPM1,TRF,FKBP1A,RAC2,KRT17,LUM,S100A10,ARF6,KRT14,ARF1,KRT8,TMSB4X,CFL1,CAPG,GRB2,TUBB4A,ACTG1,MARCKS,SERPINH1,ARPC4,TMSB10
TF:M07034	1	TRUE	6.44e-12	4348	836	259	0.31	0.06	TF:M07034	tf	295	Factor: ATF-1; motif: NNNTGACGTNNN	1	DAZAP2,RPL13,DDX3X,CKB,SEPT7,SSR4,NDUFA11,NDUFB2,KDELR1,APOE,ATP5D,RPS11,DUSP3,FOSB,SST,TAX1BP1,ETFB,HNRNPA2B1,WDR1,EIF4G2,REEP5,RPS9,APLP1,CDC42,LRRC8A,PPP2R1A,UBC,RPS18,RPL10,SDHB,SLC3A2,RPL15,RPS5,COX6C,SERINC3,CYB5R3,HIST1H2BC,PSMB6,YWHAH,MDH2,D8ERTD738E,UBB,CD164,ATP2B1,HSP90B1,SRGN,PPP2CA,UBE2B,BTG2,ARF5,TSPAN13,LAPTM4A,PRKAR1A,PAFAH1B1,CHGA,NPC2,FOS,TMEM14C,SSR1,PRELID1,NISCH,TSC22D1,BNIP3L,ITM2B,DNAJC3,PABPN1,SUB1,MTDH,YWHAZ,NDUFB9,ST13,MYH9,LITAF,NDUFB4,AP2M1,TRA2B,APP,SOD1,HSP90AB1,MTCH1,MYL12A,ATP6V0C,C3,DUSP1,PSMB8,NDFIP1,PDCD4,EIF3A,RPS24,CD63,IFITM3,ATP5C1,ITGB1,SUMO1,NCL,COPA,ATF3,PRDX6,YME1L1,HSPA5,RAB14,GSN,RRBP1,MAPRE1,MAP1LC3A,SKIL,SEC62,SERP1,RPS3A,LMO4,B4GALT1,RAD23B,VCP,JAK1,NFIA,DDOST,PARK7,ERRFI1,TOMM7,ADD1,OCIAD1,CXCL1,ALDH2,ERP29,POMP,COL1A2,PPP1R35,CBX3,SEC61A1,MGP,TYROBP,NUPR1,PSMA1,FUS,RBM3,RBBP7,MORF4L2,PLP1,TECR,MT1,TPM4,COX4I1,GABARAPL2,COX7A2,RPL4,ATP1B3,RPSA,CDV3,ATP1A1,RAC2,MIF,ATP6V0B,CRLF2,UCP2,SPR,CHMP2A,LRRC58,RPS29,SIDT2,EEF2,OAZ1,EIF1,MIDN,COX8A,NDUFA13,SKP1A,CALM2,BTG1,H2-AA,CLIC4,RPS16,EEF1A1,PPP1R16B,RPL10A,FAU,GNG10,MCL1,ADRM1,SRRM2,RPL22L1,PCSK1N,PNRC1,EMP3,PRRC2C,PPP1R15A,HMGN1,RPS19,GHITM,NBL1,RPL21,RPL37,NDUFA7,ALKBH5,KRTCAP2,PURA,ARF6,ZFP36,ZFP691,INSIG1,RPL27A,CLTC,CD24A,RAB2A,ARF1,RPL36AL,FTL1,SCG2,KLF13,SLC39A1,RAP1B,JUN,SEC61B,LGALS7,IER2,RHOB,CD47,FKBP2,SNRPG,TSPAN7,RPL23A,RPL18,HNRNPM,ZNHIT1,EIF4A1,GRB2,PSMA3,TPT1,H2-K1,NACA,COX5B,RPS17,SLC25A3,TUBB4A,CCNI,LDHA,CYCS,RPS28,GNG5,LYZ2,PSMB3,SRSF3,RPL23,USMG5,PCNP,EEF1G,H2-Q6,H2-D1,RPL13A,GPX4,YWHAQ,EIF5A,SEC61G,KDELR2,UBA52,MYL6,UBE2D2,ERDR1,TNFSF12,RPL24
TF:M07034_0	1	TRUE	6.44e-12	4348	836	259	0.31	0.06	TF:M07034_0	tf	295	Factor: ATF-1; motif: NNNTGACGTNNN; match class: 0	2	DAZAP2,RPL13,DDX3X,CKB,SEPT7,SSR4,NDUFA11,NDUFB2,KDELR1,APOE,ATP5D,RPS11,DUSP3,FOSB,SST,TAX1BP1,ETFB,HNRNPA2B1,WDR1,EIF4G2,REEP5,RPS9,APLP1,CDC42,LRRC8A,PPP2R1A,UBC,RPS18,RPL10,SDHB,SLC3A2,RPL15,RPS5,COX6C,SERINC3,CYB5R3,HIST1H2BC,PSMB6,YWHAH,MDH2,D8ERTD738E,UBB,CD164,ATP2B1,HSP90B1,SRGN,PPP2CA,UBE2B,BTG2,ARF5,TSPAN13,LAPTM4A,PRKAR1A,PAFAH1B1,CHGA,NPC2,FOS,TMEM14C,SSR1,PRELID1,NISCH,TSC22D1,BNIP3L,ITM2B,DNAJC3,PABPN1,SUB1,MTDH,YWHAZ,NDUFB9,ST13,MYH9,LITAF,NDUFB4,AP2M1,TRA2B,APP,SOD1,HSP90AB1,MTCH1,MYL12A,ATP6V0C,C3,DUSP1,PSMB8,NDFIP1,PDCD4,EIF3A,RPS24,CD63,IFITM3,ATP5C1,ITGB1,SUMO1,NCL,COPA,ATF3,PRDX6,YME1L1,HSPA5,RAB14,GSN,RRBP1,MAPRE1,MAP1LC3A,SKIL,SEC62,SERP1,RPS3A,LMO4,B4GALT1,RAD23B,VCP,JAK1,NFIA,DDOST,PARK7,ERRFI1,TOMM7,ADD1,OCIAD1,CXCL1,ALDH2,ERP29,POMP,COL1A2,PPP1R35,CBX3,SEC61A1,MGP,TYROBP,NUPR1,PSMA1,FUS,RBM3,RBBP7,MORF4L2,PLP1,TECR,MT1,TPM4,COX4I1,GABARAPL2,COX7A2,RPL4,ATP1B3,RPSA,CDV3,ATP1A1,RAC2,MIF,ATP6V0B,CRLF2,UCP2,SPR,CHMP2A,LRRC58,RPS29,SIDT2,EEF2,OAZ1,EIF1,MIDN,COX8A,NDUFA13,SKP1A,CALM2,BTG1,H2-AA,CLIC4,RPS16,EEF1A1,PPP1R16B,RPL10A,FAU,GNG10,MCL1,ADRM1,SRRM2,RPL22L1,PCSK1N,PNRC1,EMP3,PRRC2C,PPP1R15A,HMGN1,RPS19,GHITM,NBL1,RPL21,RPL37,NDUFA7,ALKBH5,KRTCAP2,PURA,ARF6,ZFP36,ZFP691,INSIG1,RPL27A,CLTC,CD24A,RAB2A,ARF1,RPL36AL,FTL1,SCG2,KLF13,SLC39A1,RAP1B,JUN,SEC61B,LGALS7,IER2,RHOB,CD47,FKBP2,SNRPG,TSPAN7,RPL23A,RPL18,HNRNPM,ZNHIT1,EIF4A1,GRB2,PSMA3,TPT1,H2-K1,NACA,COX5B,RPS17,SLC25A3,TUBB4A,CCNI,LDHA,CYCS,RPS28,GNG5,LYZ2,PSMB3,SRSF3,RPL23,USMG5,PCNP,EEF1G,H2-Q6,H2-D1,RPL13A,GPX4,YWHAQ,EIF5A,SEC61G,KDELR2,UBA52,MYL6,UBE2D2,ERDR1,TNFSF12,RPL24
TF:M01988	1	TRUE	6.49e-12	4326	836	258	0.309	0.06	TF:M01988	tf	206	Factor: ER71; motif: ACCGGAARYN	1	CCND2,CKB,CAPNS1,SEPT7,SSR4,BCAP31,PSMC3,SRI,RPS11,ATP6V1F,TAX1BP1,WDR1,FBLN1,GATAD1,LRRC8A,PPP2R1A,ARPP19,RHOA,CTSD,RPLP1,AP2S1,UBC,ARPC5,RPS18,RPL10,DYNLL1,SDHB,RPS25,NEDD8,RPL15,RPS5,TEX261,PTGDS,EDF1,HNRNPL,ATP6V0E,PSMA2,ATP5E,SLC25A5,LAMP2,H3F3B,RPL19,SERINC3,CYB5R3,HIST1H2BC,PFN1,YWHAB,ATOX1,LSP1,YWHAH,FIS1,TMEM160,MDH2,CD164,SERINC1,SEPT10,HSP90B1,ACTR2,UQCR11,UBE2B,TCN2,PRKAR1A,DDX5,CYGB,PSMA6,SRSF5,GDI2,NPC2,TMED10,BTF3,SPCS1,BNIP3L,SUB1,CCT5,MTDH,PABPC1,EIF3H,EIF3E,NDUFB9,RBX1,NDUFA6,LY6E,ATP5J,SON,HSP90AB1,MTCH1,MYL12A,BIRC6,ATP6V0C,SNRPC,OTUB1,SF3B2,PRDX5,P4HB,ARHGDIA,ANAPC11,HEXA,SAT1,RPLP2,TM9SF2,CCT8,RPL14,EEF1B2,ITM2C,ACTR3,DBI,ADIPOR1,TAGLN2,COPA,YME1L1,LCN2,SNRPB,CST3,MAPRE1,PSMA7,SKIL,LAMTOR2,SDCBP,DNAJA1,RPS6,LAPTM5,TMEM59,PRDX1,DDOST,RPL22,PGD,PARK7,SDF4,OCIAD1,ARPC3,ACTB,RPL6,PAN3,POMP,TSC22D4,PPP1R35,SEC61A1,RPL28,CTSC,EIF3F,GLRX3,RBM3,SLC25A4,TPM4,COX4I1,HSBP1,GABARAPL2,COX7A2,ATP1B3,RPSA,MANF,PEBP1,FKBP1A,RAC2,ATP6V0B,TOMM6,SPR,CHMP2A,ATP5H,MYL12B,RPS29,ANAPC13,EIF1,NDUFA3,COX8A,RNF126,NDUFA13,SERBP1,COX6B1,TUBB4B,RPS27L,PSENEN,PAIP2,ATP5J2,OST4,RPS21,ADRM1,ATP6V1G1,ARGLU1,RPS19,CLDN5,MBP,COX6A1,RPL37,HNRNPF,ATF4,KRTCAP2,TUBA1C,ZFP36,UQCRQ,RPL18A,EIF4G1,SCAND1,RPL27A,RAB2A,DYNLRB1,CLDN4,RPS8,ARF1,MCMBP,RPL29,KRT8,RPS23,MINOS1,ATP5K,PCBP1,JUN,JUNB,EIF3K,MRPS21,ATPIF1,SET,SRSF11,CFL1,FKBP2,SNRPG,RPL38,RPL32,GSTM1,UPF1,RPL11,ZNHIT1,EIF4A1,NACA,RPS7,COX5B,RPS17,SLC25A3,ZFP706,FABP4,RPL35,CCNI,RPL27,ENO1,UQCRH,ROMO1,LGALS1,SF3B4,SERPINH1,CHCHD2,RPL23,USMG5,H2-D1,RPL31,SPINT2,CSNK2A1,SERF2,YWHAQ,UBE2D3,EIF5A,SEC61G,ARPC4,RPL39,UBL5,UBA52,RPS27,RPL41,MRPL33
TF:M01988_0	1	TRUE	6.49e-12	4326	836	258	0.309	0.06	TF:M01988_0	tf	206	Factor: ER71; motif: ACCGGAARYN; match class: 0	2	CCND2,CKB,CAPNS1,SEPT7,SSR4,BCAP31,PSMC3,SRI,RPS11,ATP6V1F,TAX1BP1,WDR1,FBLN1,GATAD1,LRRC8A,PPP2R1A,ARPP19,RHOA,CTSD,RPLP1,AP2S1,UBC,ARPC5,RPS18,RPL10,DYNLL1,SDHB,RPS25,NEDD8,RPL15,RPS5,TEX261,PTGDS,EDF1,HNRNPL,ATP6V0E,PSMA2,ATP5E,SLC25A5,LAMP2,H3F3B,RPL19,SERINC3,CYB5R3,HIST1H2BC,PFN1,YWHAB,ATOX1,LSP1,YWHAH,FIS1,TMEM160,MDH2,CD164,SERINC1,SEPT10,HSP90B1,ACTR2,UQCR11,UBE2B,TCN2,PRKAR1A,DDX5,CYGB,PSMA6,SRSF5,GDI2,NPC2,TMED10,BTF3,SPCS1,BNIP3L,SUB1,CCT5,MTDH,PABPC1,EIF3H,EIF3E,NDUFB9,RBX1,NDUFA6,LY6E,ATP5J,SON,HSP90AB1,MTCH1,MYL12A,BIRC6,ATP6V0C,SNRPC,OTUB1,SF3B2,PRDX5,P4HB,ARHGDIA,ANAPC11,HEXA,SAT1,RPLP2,TM9SF2,CCT8,RPL14,EEF1B2,ITM2C,ACTR3,DBI,ADIPOR1,TAGLN2,COPA,YME1L1,LCN2,SNRPB,CST3,MAPRE1,PSMA7,SKIL,LAMTOR2,SDCBP,DNAJA1,RPS6,LAPTM5,TMEM59,PRDX1,DDOST,RPL22,PGD,PARK7,SDF4,OCIAD1,ARPC3,ACTB,RPL6,PAN3,POMP,TSC22D4,PPP1R35,SEC61A1,RPL28,CTSC,EIF3F,GLRX3,RBM3,SLC25A4,TPM4,COX4I1,HSBP1,GABARAPL2,COX7A2,ATP1B3,RPSA,MANF,PEBP1,FKBP1A,RAC2,ATP6V0B,TOMM6,SPR,CHMP2A,ATP5H,MYL12B,RPS29,ANAPC13,EIF1,NDUFA3,COX8A,RNF126,NDUFA13,SERBP1,COX6B1,TUBB4B,RPS27L,PSENEN,PAIP2,ATP5J2,OST4,RPS21,ADRM1,ATP6V1G1,ARGLU1,RPS19,CLDN5,MBP,COX6A1,RPL37,HNRNPF,ATF4,KRTCAP2,TUBA1C,ZFP36,UQCRQ,RPL18A,EIF4G1,SCAND1,RPL27A,RAB2A,DYNLRB1,CLDN4,RPS8,ARF1,MCMBP,RPL29,KRT8,RPS23,MINOS1,ATP5K,PCBP1,JUN,JUNB,EIF3K,MRPS21,ATPIF1,SET,SRSF11,CFL1,FKBP2,SNRPG,RPL38,RPL32,GSTM1,UPF1,RPL11,ZNHIT1,EIF4A1,NACA,RPS7,COX5B,RPS17,SLC25A3,ZFP706,FABP4,RPL35,CCNI,RPL27,ENO1,UQCRH,ROMO1,LGALS1,SF3B4,SERPINH1,CHCHD2,RPL23,USMG5,H2-D1,RPL31,SPINT2,CSNK2A1,SERF2,YWHAQ,UBE2D3,EIF5A,SEC61G,ARPC4,RPL39,UBL5,UBA52,RPS27,RPL41,MRPL33
GO:0019900	1	TRUE	6.49e-12	752	834	77	0.092	0.102	GO:0019900	MF	26	kinase binding	4	CCND2,DAZAP2,CALM1,RAC1,AP2A2,CDKN1B,DUSP3,TAX1BP1,HSPB1,CDC42,CTNNB1,RPS18,SQSTM1,H2AFY,SDC4,CDC37,SGK1,PPP2CA,XBP1,PRKAR1A,SRSF5,HSP90AA1,DPYSL2,SPRY2,DNAJC3,YWHAZ,GSK3B,HSP90AB1,DUSP1,EIF3A,ARHGDIA,ITGB1,PAM,PTPRC,ADIPOR1,VIM,MAPRE1,ANXA5,B4GALT1,RPS6,SLC2A1,PARK7,ERRFI1,ACTB,IQGAP1,RPS3,GLRX3,MSN,PEBP1,ATP1A1,PTPRF,SRSF2,CEBPA,EEF2,MIDN,ACTA2,CALM2,TOB1,EEF1A1,IRS2,PPP1R15A,RPS19,ATF4,ZFP36,WNK1,CLTC,CD24A,SFN,ADAM10,CEBPB,NPM1,GSTM1,GRB2,ARRB2,RPS7,LDHA,MARCKS
GO:0042592	1	TRUE	6.51e-12	1692	834	131	0.157	0.077	GO:0042592	BP	3	homeostatic process	3	INS2,GCG,SERPINF1,CALM1,CKB,RAC1,BCAP31,CD36,APOE,SRI,HNRNPA2B1,PRDX2,CYBA,CTNNB1,LRRC8A,DYNLL1,CD34,LAMP2,ATOX1,FIS1,ATP6AP1,UBB,DCN,ATP2B1,SGK1,PPP2CA,XBP1,PDIA6,YWHAE,NR1D1,ZFP36L1,NPC2,HSP90AA1,TMEM14C,HEXB,CCT5,GRINA,TRA2B,APP,SOD1,TMBIM6,HSP90AB1,ATP6V0C,NDFIP1,RPS14,CD74,CSF1R,ANXA1,FTH1,PRDX5,P4HB,RPS24,ATP5B,CCT8,ITGB1,DBI,PTPRC,ADIPOR1,PRDX6,LCN2,PDIA3,GNAS,SKIL,LMNA,TXN1,RPS6,PRDX1,SH3BGRL3,PARK7,GNB1,ADD1,CXCL1,ATP2A2,TSC22D4,CORO1A,GLRX3,TSC22D3,MT2,MT1,HERPUD1,APLP2,ETS1,NPTN,CTSH,ATP1B3,TRF,GNAI2,FKBP1A,ATP1A1,RAC2,MIF,ATP6V0B,UCP2,SIDT2,CEBPA,GPI1,CALM2,CLIC4,CTSS,IRS2,ATP6V1G1,RPS19,IAPP,TSPO,ATF4,ZFP36,INSIG1,EIF4G1,CD24A,SFN,CLDN4,ARF1,FTL1,KLF13,ATPIF1,HMGB2,KLF2,NPM1,UPF1,FCER1G,HNRNPC,B2M,RPS17,FABP4,GPX1,HMGB1,LGALS1,PTGES3,RPL13A,EIF5A,PRNP
GO:0071826	1	TRUE	6.56e-12	227	834	39	0.047	0.172	GO:0071826	BP	3	ribonucleoprotein complex subunit organization	4	DDX3X,RPL10,RPS25,HSP90AA1,EIF5,EIF3H,EIF3E,HSP90AB1,SNRPC,RPS14,EIF3A,SF3B1,SNRPB,MBNL1,RPL6,PAN3,RPSA,RPS27L,RPL12,SNRPD2,RPS19,RPS2,CIRBP,RPS23,RPS10,EIF3K,SNRPG,RPL38,RPL23A,RPL5,RPL11,RPL3,RPS17,RPS15,RPS28,PTGES3,RPL13A,RPS27,RPL24
GO:0017144	1	TRUE	7.11e-12	645	834	70	0.084	0.109	GO:0017144	BP	3	drug metabolic process	3	COX5A,INS2,ATP5F1,CD36,ATP5D,PRDX2,ATP5G1,CYBA,RHOA,DYNLL1,SDHB,HSPA8,ATP5E,CD34,COX7C,GPX3,ATP5G3,MDH2,NDUFA12,MDH1,HSP90AA1,UQCRB,NDUFS6,NDUFB9,ATP5J,SOD1,HSP90AB1,NDUFV3,COX7A2L,PRDX5,NDUFB8,SAT1,ATP5B,ATP5C1,VCP,SCP2,PRDX1,PARK7,ALDH2,NDUFC2,HP,COX4I1,CTSH,PEBP1,MIF,SPR,ATP5H,COX8A,GPI1,EGR1,ATP5J2,ATP5L,TSPO,NDUFA7,UQCRQ,CHCHD10,ATP5K,CX3CR1,ATPIF1,KLF2,GAPDH,SDHC,ALDOART1,UQCR10,ATP5G2,LDHA,ENO1,CYCS,GPX1,UQCRH
TF:M02090_1	1	TRUE	7.17e-12	4711	836	275	0.329	0.058	TF:M02090_1	tf	90	Factor: E2F-4; motif: GCGGGAAANA; match class: 1	3	CCND2,DAZAP2,ATP5F1,CD52,DDX3X,CAPNS1,SEPT7,SSR4,PSMC3,NDUFA11,NDUFB2,KDELR1,AP2A2,APOE,CDKN1B,FOSB,RPL8,HNRNPA2B1,PRDX2,POLR2A,DNAJB1,EIF4G2,CRIP1,FBLN1,CYBA,CTNNB1,GATAD1,ARPP19,RPLP1,ARPC5,SDHB,SLC3A2,NEDD8,NDUFA2,COX6C,HNRNPL,HSPA8,CAPZA2,FLI1,H3F3B,PLTP,PFN1,MDH2,SEPT10,DUSP6,NDUFA12,SF3A2,HINT1,HNRNPAB,BTG2,XBP1,TSPAN13,LAPTM4A,PRKAR1A,DDX5,SUMO2,NFKBIA,ZFP36L1,CHGA,GDI2,FOS,EIF5,SSR1,HNRNPK,NDUFS6,BTF3,HEXB,VDAC2,GLUD1,LCP1,DPYSL2,DAD1,PSME1,CCT5,PABPC1,YWHAZ,RBX1,MYH9,SLC38A2,LITAF,GSK3B,FSTL1,TRA2B,SON,TUBA1B,NR4A1,KRT18,NDUFV3,MYL12A,RALBP1,DUSP1,PSMB8,NDFIP1,DCTN4,FTH1,OSTF1,PDCD4,TM9SF2,SHISA5,SUMO1,NCL,PTMA,DBI,GLUL,COPA,HSPA5,RAB14,GSN,GNAS,RPN2,SEC62,ANXA5,MBNL1,NOTCH2,LMNA,RPS20,DNAJA1,B4GALT1,VCP,RPS6,NFIA,SCP2,SLC2A1,PRDX1,CAPZB,DDOST,PTP4A2,SH3BGRL3,RPL22,PGD,ERRFI1,GNB1,TMED2,RAN,ALDH2,ERP29,ARPC1B,PAN3,CBX3,CNBP,PTMS,FURIN,FUS,BCL7C,RBM3,MSN,RBBP7,TPM4,COX4I1,ETS1,NEDD4,ANXA2,ANP32A,NPTN,ATP1B3,ATP1A1,PTPRF,MIF,SPR,SRSF2,WBP2,PPP1R18,GPSM3,MYL12B,CEBPA,EEF2,ANAPC13,LARS2,IGFBP7,SKP1A,SERBP1,CALM2,BTG1,TUBB4B,PSENEN,ACAA2,CLIC4,TOB1,EEF1A1,H2AFZ,TXNIP,POLR2L,MCL1,ATP6V1G1,SRRM2,NDUFB10,PRRC2C,LRP1,PITPNC1,ARGLU1,LIMD2,SNRPD2,RPS19,CLDN5,COX6A1,TSPO,ALKBH5,TUBA1C,UQCRQ,RPL18A,CIRBP,BASP1,WNK1,SCAND1,BST2,RAB2A,DYNLRB1,BRI3,MCMBP,RPL36AL,LGALS3,PCBP1,KLF13,SLC39A1,RAP1B,JUN,JUNB,SEC61B,1810037I17RIK,ATPIF1,ADAM10,HMGB2,SET,NFIC,EEF1D,CEBPB,NPM1,RPL38,GAPDH,RPL18,HNRNPM,ZNHIT1,EIF4A1,GRB2,H2AFJ,ARRB2,HNRNPC,RPL35A,H3F3A,NACA,COX5B,RPS17,MORF4L1,ZFP706,FABP4,RPL7A,ATP5G2,ACTG1,CCNI,DHRS3,HMGB1,H2-T23,GNG5,CSDE1,EIF2S3Y,SERPINH1,PTGES3,SRSF3,PCNP,TUBA1A,GRCC10,RPL31,SPINT2,SERF2,GPX4,YWHAQ,EIF5A,KDELR2,PSME2,TMSB10,UBL5,UBA52,RPS27,RPL41,ERDR1
TF:M01977	1	TRUE	7.92e-12	7680	836	400	0.478	0.052	TF:M01977	tf	298	Factor: ESE-1; motif: NSMGGAARYN	1	CCND2,DAZAP2,GCG,ATP5F1,DDX3X,CALM1,CKB,CAPNS1,SEPT7,RAC1,BCAP31,AP2A2,ATP5D,SRI,RABAC1,RPS11,ATP6V1F,TAX1BP1,WDR1,UBE2M,REEP5,ATP5G1,ARPC2,CRIP2,FBLN1,CYBA,CDC42,GATAD1,LRRC8A,PPP2R1A,ARPP19,RHOA,CTSD,RPLP1,AP2S1,UBC,ARPC5,RPS18,RPL10,FXYD5,SDHB,RPS25,NEDD8,RPL15,RPS5,PSMB1,PTGDS,EDF1,HNRNPL,ATP6V0E,HSPA8,PSMA2,DSTN,H2AFY,ATP5E,CTSZ,SLC25A5,LAMP2,H3F3B,RPL19,SERINC3,CYB5R3,HIST1H2BC,PFN1,YWHAB,ATOX1,LSP1,YWHAH,FIS1,TMEM160,MDH2,D8ERTD738E,SNX3,CD164,SERINC1,SEPT10,DCN,DUSP6,HSP90B1,ACTR2,UQCR11,SF3A2,MDH1,UBE2B,TCN2,PRKAR1A,DDX5,SUMO2,CYGB,YWHAE,NR1D1,PSMA6,SRSF5,GDI2,NPC2,TMED10,EIF5,TMEM14C,HNRNPK,BTF3,HEXB,RNASE4,SPCS1,CTSB,BNIP3L,ITM2B,DAD1,SUB1,CCT5,PABPC1,YWHAZ,EIF3H,EIF3E,NDUFB9,RBX1,NDUFA6,LY6E,ATP5J,SON,PRR13,TMEM176A,HSP90AB1,MTCH1,MYL12A,BIRC6,RALBP1,ATP6V0C,SNRPC,PSMB8,OSTF1,OTUB1,SF3B2,PRDX5,EIF3A,SFR1,P4HB,ARHGDIA,ANAPC11,HEXA,SAT1,CD63,RPS26,RPLP2,TM9SF2,CCT8,SHISA5,ATP5C1,RPL14,ITGB1,TRAM1,EEF1B2,HSPD1,SF3B1,SUMO1,ITM2C,NCL,PTMA,PAM,ACTR3,DBI,ADIPOR1,TAGLN2,COPA,DPT,YME1L1,LCN2,PDIA3,SNRPB,CST3,MAPRE1,PSMA7,RPN2,SKIL,ANXA5,SERP1,LAMTOR2,RPS3A,SDCBP,TXN1,DNAJA1,TLN1,CLTA,RPS6,JAK1,LAPTM5,TMEM59,PRDX1,AKR1A1,DDOST,PTP4A2,WASF2,RPL22,PGD,PARK7,SDF4,OCIAD1,TMED2,RAN,ARPC3,ACTB,RPL6,PAN3,POMP,TSC22D4,PPP1R35,TMEM176B,CBX3,CNBP,SEC61A1,VASP,PGLYRP1,RPL28,CTSC,ARL6IP1,CORO1A,RPS3,EIF3F,NDUFB11,GLRX3,RBM3,RBBP7,MORF4L2,PLP1,SLC25A4,MT2,TPM4,HSBP1,GABARAPL2,COX7A2,ATP1B3,RPSA,TRF,GNAI2,MANF,PEBP1,FKBP1A,RAC2,CLASP2,TOMM6,SPR,GADD45GIP1,CHMP2A,SRSF2,WBP2,ATP5H,GRN,MYL12B,RPS29,ANAPC13,EIF1,MIDN,NDUFA3,ACTA2,COX8A,RNF126,NDUFA13,SERBP1,COX6B1,TUBB4B,RPS27L,PSENEN,C1QA,C1QB,PAIP2,TXNIP,EGR1,MCL1,ATP5J2,ATP5L,OST4,RPS21,ADRM1,ATP6V1G1,PRRC2C,PPP1R15A,ARGLU1,LIMD2,CD53,SNRPD2,RPS19,GHITM,CLDN5,RPL21,IRF8,MBP,COX6A1,RPL37,NDUFA7,HNRNPF,ATF4,ALKBH5,YPEL3,KRTCAP2,TUBA1C,PURA,ZFP36,UQCRQ,RPL18A,CIRBP,INSIG1,EPCAM,WDR89,WNK1,EIF4G1,SCAND1,RPL37A,RPL27A,COX17,CLTC,RAB2A,DYNLRB1,CLDN4,ARF1,MCMBP,KRT8,CHCHD10,RPS23,RPL36AL,TMSB4X,MINOS1,ATP5K,PCBP1,KLF13,SLC39A1,JUN,JUNB,1810037I17RIK,MRPS21,ATPIF1,HMGB2,SET,MRFAP1,SRSF11,CFL1,FKBP2,SNRPG,RPL38,GAPDH,RPL32,SDHC,GSTM1,UPF1,HNRNPM,RPL11,EIF4A1,H2AFJ,RPL3,TPT1,HNRNPC,WTAP,NACA,RPS7,HIST1H4D,COX5B,RPS17,RPS12,FABP4,RPL35,CCNI,RPL27,ENO1,CYCS,UQCRH,TACC1,UBR4,RPS28,ROMO1,LGALS1,GNG5,CSDE1,SF3B4,SERPINH1,CHCHD2,SRSF3,RPL23,USMG5,PCNP,EEF1G,GRCC10,H2-D1,HSPE1,RPL31,SPINT2,CSNK2A1,SERF2,YWHAQ,EIF5A,SEC61G,KDELR2,ARPC4,RPL36A,UBL5,UBA52,RPS27,RPS13,UBE2D2,RPL41,RNASET2B,RPL24,MRPL33
TF:M01977_0	1	TRUE	7.92e-12	7680	836	400	0.478	0.052	TF:M01977_0	tf	298	Factor: ESE-1; motif: NSMGGAARYN; match class: 0	2	CCND2,DAZAP2,GCG,ATP5F1,DDX3X,CALM1,CKB,CAPNS1,SEPT7,RAC1,BCAP31,AP2A2,ATP5D,SRI,RABAC1,RPS11,ATP6V1F,TAX1BP1,WDR1,UBE2M,REEP5,ATP5G1,ARPC2,CRIP2,FBLN1,CYBA,CDC42,GATAD1,LRRC8A,PPP2R1A,ARPP19,RHOA,CTSD,RPLP1,AP2S1,UBC,ARPC5,RPS18,RPL10,FXYD5,SDHB,RPS25,NEDD8,RPL15,RPS5,PSMB1,PTGDS,EDF1,HNRNPL,ATP6V0E,HSPA8,PSMA2,DSTN,H2AFY,ATP5E,CTSZ,SLC25A5,LAMP2,H3F3B,RPL19,SERINC3,CYB5R3,HIST1H2BC,PFN1,YWHAB,ATOX1,LSP1,YWHAH,FIS1,TMEM160,MDH2,D8ERTD738E,SNX3,CD164,SERINC1,SEPT10,DCN,DUSP6,HSP90B1,ACTR2,UQCR11,SF3A2,MDH1,UBE2B,TCN2,PRKAR1A,DDX5,SUMO2,CYGB,YWHAE,NR1D1,PSMA6,SRSF5,GDI2,NPC2,TMED10,EIF5,TMEM14C,HNRNPK,BTF3,HEXB,RNASE4,SPCS1,CTSB,BNIP3L,ITM2B,DAD1,SUB1,CCT5,PABPC1,YWHAZ,EIF3H,EIF3E,NDUFB9,RBX1,NDUFA6,LY6E,ATP5J,SON,PRR13,TMEM176A,HSP90AB1,MTCH1,MYL12A,BIRC6,RALBP1,ATP6V0C,SNRPC,PSMB8,OSTF1,OTUB1,SF3B2,PRDX5,EIF3A,SFR1,P4HB,ARHGDIA,ANAPC11,HEXA,SAT1,CD63,RPS26,RPLP2,TM9SF2,CCT8,SHISA5,ATP5C1,RPL14,ITGB1,TRAM1,EEF1B2,HSPD1,SF3B1,SUMO1,ITM2C,NCL,PTMA,PAM,ACTR3,DBI,ADIPOR1,TAGLN2,COPA,DPT,YME1L1,LCN2,PDIA3,SNRPB,CST3,MAPRE1,PSMA7,RPN2,SKIL,ANXA5,SERP1,LAMTOR2,RPS3A,SDCBP,TXN1,DNAJA1,TLN1,CLTA,RPS6,JAK1,LAPTM5,TMEM59,PRDX1,AKR1A1,DDOST,PTP4A2,WASF2,RPL22,PGD,PARK7,SDF4,OCIAD1,TMED2,RAN,ARPC3,ACTB,RPL6,PAN3,POMP,TSC22D4,PPP1R35,TMEM176B,CBX3,CNBP,SEC61A1,VASP,PGLYRP1,RPL28,CTSC,ARL6IP1,CORO1A,RPS3,EIF3F,NDUFB11,GLRX3,RBM3,RBBP7,MORF4L2,PLP1,SLC25A4,MT2,TPM4,HSBP1,GABARAPL2,COX7A2,ATP1B3,RPSA,TRF,GNAI2,MANF,PEBP1,FKBP1A,RAC2,CLASP2,TOMM6,SPR,GADD45GIP1,CHMP2A,SRSF2,WBP2,ATP5H,GRN,MYL12B,RPS29,ANAPC13,EIF1,MIDN,NDUFA3,ACTA2,COX8A,RNF126,NDUFA13,SERBP1,COX6B1,TUBB4B,RPS27L,PSENEN,C1QA,C1QB,PAIP2,TXNIP,EGR1,MCL1,ATP5J2,ATP5L,OST4,RPS21,ADRM1,ATP6V1G1,PRRC2C,PPP1R15A,ARGLU1,LIMD2,CD53,SNRPD2,RPS19,GHITM,CLDN5,RPL21,IRF8,MBP,COX6A1,RPL37,NDUFA7,HNRNPF,ATF4,ALKBH5,YPEL3,KRTCAP2,TUBA1C,PURA,ZFP36,UQCRQ,RPL18A,CIRBP,INSIG1,EPCAM,WDR89,WNK1,EIF4G1,SCAND1,RPL37A,RPL27A,COX17,CLTC,RAB2A,DYNLRB1,CLDN4,ARF1,MCMBP,KRT8,CHCHD10,RPS23,RPL36AL,TMSB4X,MINOS1,ATP5K,PCBP1,KLF13,SLC39A1,JUN,JUNB,1810037I17RIK,MRPS21,ATPIF1,HMGB2,SET,MRFAP1,SRSF11,CFL1,FKBP2,SNRPG,RPL38,GAPDH,RPL32,SDHC,GSTM1,UPF1,HNRNPM,RPL11,EIF4A1,H2AFJ,RPL3,TPT1,HNRNPC,WTAP,NACA,RPS7,HIST1H4D,COX5B,RPS17,RPS12,FABP4,RPL35,CCNI,RPL27,ENO1,CYCS,UQCRH,TACC1,UBR4,RPS28,ROMO1,LGALS1,GNG5,CSDE1,SF3B4,SERPINH1,CHCHD2,SRSF3,RPL23,USMG5,PCNP,EEF1G,GRCC10,H2-D1,HSPE1,RPL31,SPINT2,CSNK2A1,SERF2,YWHAQ,EIF5A,SEC61G,KDELR2,ARPC4,RPL36A,UBL5,UBA52,RPS27,RPS13,UBE2D2,RPL41,RNASET2B,RPL24,MRPL33
GO:0044265	1	TRUE	8.07e-12	933	834	88	0.106	0.094	GO:0044265	BP	3	cellular macromolecule catabolic process	4	BCAP31,PSMC3,APOE,PTTG1IP,PSMB1,PSMA2,SQSTM1,CTSZ,LAMP2,CTSA,PSMB6,UBB,HSP90B1,UBE2B,BTG2,XBP1,DDX5,SUMO2,NR1D1,PSMA6,ZFP36L1,LGMN,HSP90AA1,CTSL,CTSB,BNIP3L,DNAJC3,PSME1,PABPC1,EIF3E,RBX1,SDF2L1,GSK3B,HSP90AB1,PSMB8,SUMO1,VIM,YME1L1,HSPA5,CST3,PSMA7,SDCBP,RAD23B,VCP,YBX1,PARK7,PAN3,TMF1,FURIN,CTSC,PSMA1,MSN,HERPUD1,GABARAPL2,NEDD4,ANXA2,CTSH,SIDT2,RNF126,SKP1A,TOB1,CD81,CTSS,ADRM1,PNRC1,LRP1,ZFP36,CIRBP,SEC61B,ATPIF1,NPM1,UPF1,RPL5,RPL11,PSMA3,ARRB2,HNRNPC,RPS7,GPX1,UBR4,CSDE1,PSMB3,RPL23,PCNP,CSNK2A1,UBE2D3,PSME2,VPS28
GO:0009055	1	TRUE	8.51e-12	75	834	23	0.028	0.307	GO:0009055	MF	2	electron transfer activity	2	COX5A,ETFB,CYBA,SDHB,COX6C,COX7C,NDUFA12,UQCR11,COX7A2L,SH3BGRL3,NDUFA4,GLRX3,COX7B,COX4I1,COX7A2,COX8A,COX6A1,UQCRQ,SDHC,UQCR10,COX5B,CYCS,UQCRH
GO:0009056	1	TRUE	8.74e-12	2043	834	149	0.179	0.073	GO:0009056	BP	3	catabolic process	2	INS2,GM2A,BCAP31,PSMC3,APOE,CDKN1B,ETFB,PRDX2,CDC42,CTSD,RARRES2,PTTG1IP,PSMB1,HSPA8,PSMA2,SQSTM1,CTSZ,LAMP2,CTSA,PSMB6,GPX3,GABARAP,YWHAH,FIS1,CDC37,UBB,SNX3,DCN,HSP90B1,HINT1,PPP2CA,UBE2B,BTG2,XBP1,DDX5,SUMO2,PAFAH1B1,NR1D1,PSMA6,ZFP36L1,LGMN,HSP90AA1,CTSL,HEXB,GLUD1,CTSB,BNIP3L,DNAJC3,PSME1,MTDH,PABPC1,EIF3E,RBX1,SDF2L1,GSK3B,TMBIM6,HSP90AB1,PSMB8,NDFIP1,PRDX5,HEXA,SAT1,ITGB1,SUMO1,DBI,VIM,YME1L1,HSPA5,CST3,PSMA7,MAP1LC3A,SDCBP,RAD23B,VCP,TMEM59,YBX1,PRDX1,AKR1A1,PARK7,TOMM7,ALDH2,PAN3,TMF1,PGLYRP1,FURIN,CTSC,PSMA1,MSN,HP,HERPUD1,MAP1LC3B,GABARAPL2,NEDD4,ANXA2,CTSH,MIF,SIDT2,OAZ1,RNF126,NDUFA13,SKP1A,GPI1,ACAA2,SH3GLB1,TOB1,CD81,CPE,MCL1,CTSS,IRS2,ADRM1,PNRC1,LRP1,TSPO,ZFP36,CIRBP,EIF4G1,CLTC,SEC61B,ECH1,ATPIF1,S100A8,S100A9,NPM1,GAPDH,GSTM1,UPF1,RPL5,RPL11,ALDOART1,PSMA3,ARRB2,HNRNPC,RPS7,LDHA,ENO1,GPX1,UBR4,HMGB1,CSDE1,LYZ2,PSMB3,RPL23,PCNP,CSNK2A1,UBE2D3,PSME2,TNFSF12,VPS28
GO:1902494	1	TRUE	9.09e-12	1368	834	113	0.135	0.083	GO:1902494	CC	223	catalytic complex	3	CCND2,CALM1,PSMC3,NDUFB2,CDKN1B,ETFB,HSPB1,HNRNPA2B1,POLR2A,CYBA,PPP2R1A,DYNLL1,SDHB,NDUFA2,PSMB1,EDF1,HSPA8,PSMA2,H2AFY,NDUFA1,PSMB6,NDUFA12,SF3A2,HINT1,PPP2CA,UBE2B,PRKAR1A,DDX5,PSMA6,UQCRB,HNRNPK,NDUFS6,SPCS1,DAD1,PSME1,PABPC1,NDUFB9,RBX1,NDUFA6,NDUFB4,NDUFV3,PSMB8,DCTN4,GNAQ,SF3B2,P4HB,ANAPC11,NDUFB8,HSPD1,SF3B1,SUMO1,SNRPB,GNAS,PSMA7,RPN2,DNAJA1,RAD23B,VCP,DDOST,PARK7,GNB1,ATP2A2,ACTB,GNB2,NDUFC2,PSMA1,NDUFB11,RBBP7,MORF4L2,NEDD4,ATP1B3,GNAI2,ATP1A1,NDUFB7,ANAPC13,SPCS2,NDUFA3,NDUFA13,SKP1A,CALM2,NDUFC1,POLR2L,GNG10,OST4,ADRM1,SRRM2,NDUFB10,PPP1R15A,SNRPD2,NDUFA7,HNRNPF,KRTCAP2,ZFP36,UQCRQ,DYNLRB1,IER5,SNRPG,SDHC,HNRNPM,ZNHIT1,UQCR10,PSMA3,HNRNPC,WTAP,MORF4L1,ENO1,CHD4,UQCRH,GNG5,PSMB3,CSNK2A1,PSME2,UBE2D2
GO:0033993	1	TRUE	9.16e-12	935	834	88	0.106	0.094	GO:0033993	BP	3	response to lipid	4	SERPINF1,LGALS9,CD36,CDKN1B,FOSB,CALR,SST,PRDX2,CYBA,CTNNB1,RHOA,ID3,MGST1,PTGDS,SPARC,YWHAH,FIS1,DCN,ATP2B1,SGK1,XBP1,DDX5,NR1D1,NFKBIA,ZFP36L1,FOS,CTSL,HNRNPK,PABPN1,MTDH,LITAF,NR4A1,DUSP1,ANXA1,PDCD4,HSPD1,NCL,PAM,LCN2,PDIA3,CST3,GNAS,NCOA3,DNAJA1,PARK7,ERRFI1,ADD1,CXCL1,RAN,ATP2A2,ARPC1B,FKBP4,MSN,RBBP7,ETS1,CRYAB,NEDD4,CTSH,PEBP1,ATP1A1,MIF,UCP2,WBP2,EEF2,NDUFA13,IGFBP7,GPI1,H2AFZ,TXNIP,IRF8,TSPO,ZFP36,INSIG1,CLDN4,CX3CR1,JUN,JUNB,HMGB2,CEBPB,NPM1,RPL32,UPF1,ARRB2,HMGB1,RPLP0,PTGES3,RPL13A,GPX4
TF:M02036	1	TRUE	1.34e-11	7530	836	393	0.47	0.052	TF:M02036	tf	235	Factor: WT1; motif: CGCCCCCNCN	1	CCND2,DAZAP2,ATP5F1,DDX3X,CALM1,PFDN5,TUBB5,SEPT7,RHOC,NDUFA11,NDUFB2,KDELR1,AP2A2,APOE,CDKN1B,HMGN2,RABAC1,FOSB,CALR,ATP6V1F,SST,ETFB,HNRNPA2B1,WDR1,EIF4G2,REEP5,CRIP2,CRIP1,FBLN1,CYBA,APLP1,CTNNB1,CLIC1,GATAD1,PPP2R1A,UBC,ARPC5,DYNLL1,PTTG1IP,COX6C,TEX261,EDF1,HNRNPL,HSPA8,CAPZA2,SQSTM1,H2AFY,ATP5E,SLC25A5,PYY,SERINC3,CTSA,PITPNA,CYB5R3,PFN1,YWHAB,GABARAP,LSP1,YWHAH,TMEM160,MDH2,CDC37,UBB,CD164,SEPT10,ATP2B1,DUSP6,SGK1,ACTR2,SF3A2,PPP2CA,HNRNPAB,RNF130,UBE2B,TCN2,ARF5,XBP1,PDIA6,LAPTM4A,PRKAR1A,DDX5,SUMO2,CYGB,YWHAE,NR1D1,NFKBIA,ZFP36L1,CHGA,GDI2,TMED10,HSP90AA1,EIF5,CTSL,CXCL14,HNRNPK,BTF3,HEXB,VDAC2,GLUD1,NISCH,CTSB,DPYSL2,RBM26,PABPN1,SUB1,PABPC1,YWHAZ,EIF3H,RBX1,MYH9,SLC38A2,GRINA,LY6E,SDF2L1,ITGB5,AP2M1,APP,SON,SOD1,TUBA1B,TMBIM6,NR4A1,KRT18,HSP90AB1,MTCH1,MYL12A,BIRC6,VAPA,ATP6V0C,DUSP1,COX7A2L,TAPBP,NDFIP1,GNAQ,SF3B2,DRAP1,PRDX5,STIP1,PDCD4,SFR1,ARHGDIA,ANAPC11,RPS24,SHISA5,RPL14,ITGB1,TRAM1,HSPD1,SF3B1,SUMO1,PTMA,ACTR3,ARL8A,GLUL,YME1L1,HSPA5,RAB14,GSN,PDIA3,RRBP1,MAPRE1,PSMA7,MAP1LC3A,RBM39,SKIL,NCOA3,SEC62,ANXA5,MBNL1,NOTCH2,SDCBP,LMO4,TXN1,DNAJA1,B4GALT1,RAD23B,VCP,JAK1,NFIA,SCP2,YBX1,SLC2A1,CAPZB,PTP4A2,TMEM50A,SH3BGRL3,WASF2,PGD,GNB1,ADD1,CXCL1,ALDH2,ARPC3,ATP2A2,ACTB,ERP29,ARPC1B,PAN3,COL1A2,GNB2,PPP1R35,CBX3,CNBP,PTMS,CD9,FKBP4,VASP,FURIN,CTSC,NDUFC2,CORO1A,PSMA1,BCL7C,NDUFB11,GLRX3,RBBP7,MORF4L2,SLC25A4,MT2,HERPUD1,TPM4,COX4I1,COTL1,GABARAPL2,APLP2,CRYAB,NEDD4,ANXA2,ANP32A,NPTN,TMED3,PPIB,ATP1B3,GNAI2,CDV3,ATP1A1,PTPRF,MIF,CRLF2,TOMM6,UCP2,GADD45GIP1,CHMP2A,LRRC58,WBP2,ATP5H,PPP1R18,GPSM3,MYL12B,CEBPA,ANAPC13,OAZ1,EIF1,MIDN,RNF126,NDUFA13,IGFBP7,SERBP1,GPI1,CALM2,BTG1,COX6B1,TUBB4B,RPS27L,PSENEN,ACAA2,NDUFC1,CLIC4,RPS16,TOB1,PPP1R16B,RPL10A,H2AFZ,FAU,EGR1,IRS2,SRRM2,PCSK1N,NDUFB10,PNRC1,LRP1,PITPNC1,ARGLU1,EFHD2,HMGN1,LIMD2,GHITM,CLDN5,IRF8,MBP,ATF4,YPEL3,KRTCAP2,RPL7,PURA,ARF6,RPS2,SWI5,ZFP36,CIRBP,EPCAM,KRT14,BASP1,WNK1,EIF4G1,RPL27A,CLTC,CD24A,RAB2A,BRI3,ARF1,MCMBP,SYNGR2,KRT8,CHCHD10,MINOS1,PCBP1,KLF13,RAP1B,JUN,JUNB,SEC61B,IER2,1810037I17RIK,KRT15,ATPIF1,AES,ADAM10,HMGB2,NFIC,KLF2,MRFAP1,CD47,EEF1D,CFL1,CEBPB,FKBP2,IER5,NPM1,UPF1,RPL5,TMED9,HNRNPM,ZNHIT1,EIF4A1,GRB2,RPL3,PSMA3,TPT1,ARRB2,WTAP,H3F3A,H2-K1,NACA,RPS12,MORF4L1,RPL17,ZFP706,TUBB4A,RPL7A,ATP5G2,ACTG1,CCNI,LDHA,ENO1,CHD4,UQCRH,TACC1,DHRS3,UBR4,HMGB1,H2-T23,GNG5,CSDE1,SF3B4,MARCKS,SRSF3,USMG5,H2-Q6,HSPE1,RPL13A,SPINT2,GPX4,YWHAQ,IFI27L2A,KDELR2,PSME2,ARPC4,MYL6,RPS13,RNASEK,ERDR1,TNFSF12
TF:M02036_0	1	TRUE	1.34e-11	7530	836	393	0.47	0.052	TF:M02036_0	tf	235	Factor: WT1; motif: CGCCCCCNCN; match class: 0	2	CCND2,DAZAP2,ATP5F1,DDX3X,CALM1,PFDN5,TUBB5,SEPT7,RHOC,NDUFA11,NDUFB2,KDELR1,AP2A2,APOE,CDKN1B,HMGN2,RABAC1,FOSB,CALR,ATP6V1F,SST,ETFB,HNRNPA2B1,WDR1,EIF4G2,REEP5,CRIP2,CRIP1,FBLN1,CYBA,APLP1,CTNNB1,CLIC1,GATAD1,PPP2R1A,UBC,ARPC5,DYNLL1,PTTG1IP,COX6C,TEX261,EDF1,HNRNPL,HSPA8,CAPZA2,SQSTM1,H2AFY,ATP5E,SLC25A5,PYY,SERINC3,CTSA,PITPNA,CYB5R3,PFN1,YWHAB,GABARAP,LSP1,YWHAH,TMEM160,MDH2,CDC37,UBB,CD164,SEPT10,ATP2B1,DUSP6,SGK1,ACTR2,SF3A2,PPP2CA,HNRNPAB,RNF130,UBE2B,TCN2,ARF5,XBP1,PDIA6,LAPTM4A,PRKAR1A,DDX5,SUMO2,CYGB,YWHAE,NR1D1,NFKBIA,ZFP36L1,CHGA,GDI2,TMED10,HSP90AA1,EIF5,CTSL,CXCL14,HNRNPK,BTF3,HEXB,VDAC2,GLUD1,NISCH,CTSB,DPYSL2,RBM26,PABPN1,SUB1,PABPC1,YWHAZ,EIF3H,RBX1,MYH9,SLC38A2,GRINA,LY6E,SDF2L1,ITGB5,AP2M1,APP,SON,SOD1,TUBA1B,TMBIM6,NR4A1,KRT18,HSP90AB1,MTCH1,MYL12A,BIRC6,VAPA,ATP6V0C,DUSP1,COX7A2L,TAPBP,NDFIP1,GNAQ,SF3B2,DRAP1,PRDX5,STIP1,PDCD4,SFR1,ARHGDIA,ANAPC11,RPS24,SHISA5,RPL14,ITGB1,TRAM1,HSPD1,SF3B1,SUMO1,PTMA,ACTR3,ARL8A,GLUL,YME1L1,HSPA5,RAB14,GSN,PDIA3,RRBP1,MAPRE1,PSMA7,MAP1LC3A,RBM39,SKIL,NCOA3,SEC62,ANXA5,MBNL1,NOTCH2,SDCBP,LMO4,TXN1,DNAJA1,B4GALT1,RAD23B,VCP,JAK1,NFIA,SCP2,YBX1,SLC2A1,CAPZB,PTP4A2,TMEM50A,SH3BGRL3,WASF2,PGD,GNB1,ADD1,CXCL1,ALDH2,ARPC3,ATP2A2,ACTB,ERP29,ARPC1B,PAN3,COL1A2,GNB2,PPP1R35,CBX3,CNBP,PTMS,CD9,FKBP4,VASP,FURIN,CTSC,NDUFC2,CORO1A,PSMA1,BCL7C,NDUFB11,GLRX3,RBBP7,MORF4L2,SLC25A4,MT2,HERPUD1,TPM4,COX4I1,COTL1,GABARAPL2,APLP2,CRYAB,NEDD4,ANXA2,ANP32A,NPTN,TMED3,PPIB,ATP1B3,GNAI2,CDV3,ATP1A1,PTPRF,MIF,CRLF2,TOMM6,UCP2,GADD45GIP1,CHMP2A,LRRC58,WBP2,ATP5H,PPP1R18,GPSM3,MYL12B,CEBPA,ANAPC13,OAZ1,EIF1,MIDN,RNF126,NDUFA13,IGFBP7,SERBP1,GPI1,CALM2,BTG1,COX6B1,TUBB4B,RPS27L,PSENEN,ACAA2,NDUFC1,CLIC4,RPS16,TOB1,PPP1R16B,RPL10A,H2AFZ,FAU,EGR1,IRS2,SRRM2,PCSK1N,NDUFB10,PNRC1,LRP1,PITPNC1,ARGLU1,EFHD2,HMGN1,LIMD2,GHITM,CLDN5,IRF8,MBP,ATF4,YPEL3,KRTCAP2,RPL7,PURA,ARF6,RPS2,SWI5,ZFP36,CIRBP,EPCAM,KRT14,BASP1,WNK1,EIF4G1,RPL27A,CLTC,CD24A,RAB2A,BRI3,ARF1,MCMBP,SYNGR2,KRT8,CHCHD10,MINOS1,PCBP1,KLF13,RAP1B,JUN,JUNB,SEC61B,IER2,1810037I17RIK,KRT15,ATPIF1,AES,ADAM10,HMGB2,NFIC,KLF2,MRFAP1,CD47,EEF1D,CFL1,CEBPB,FKBP2,IER5,NPM1,UPF1,RPL5,TMED9,HNRNPM,ZNHIT1,EIF4A1,GRB2,RPL3,PSMA3,TPT1,ARRB2,WTAP,H3F3A,H2-K1,NACA,RPS12,MORF4L1,RPL17,ZFP706,TUBB4A,RPL7A,ATP5G2,ACTG1,CCNI,LDHA,ENO1,CHD4,UQCRH,TACC1,DHRS3,UBR4,HMGB1,H2-T23,GNG5,CSDE1,SF3B4,MARCKS,SRSF3,USMG5,H2-Q6,HSPE1,RPL13A,SPINT2,GPX4,YWHAQ,IFI27L2A,KDELR2,PSME2,ARPC4,MYL6,RPS13,RNASEK,ERDR1,TNFSF12
GO:0097193	1	TRUE	1.55e-11	280	834	43	0.052	0.154	GO:0097193	BP	3	intrinsic apoptotic signaling pathway	2	INS2,DDX3X,BCAP31,HSPB1,CRIP1,PTTG1IP,SERINC3,FIS1,UBB,PERP,HINT1,XBP1,DDX5,HNRNPK,VDAC2,GRINA,GSK3B,SOD1,TMBIM6,RALBP1,CD74,P4HB,SHISA5,SKIL,DNAJA1,PARK7,ERP29,NUPR1,RPS3,HERPUD1,MIF,NDUFA13,RPS27L,MCL1,ATF4,SFN,S100A8,S100A9,CEBPB,RPL11,TPT1,RPS7,GPX1
TF:M05407	1	TRUE	1.58e-11	6563	836	353	0.422	0.054	TF:M05407	tf	62	Factor: Klf17; motif: NGGGCGG	1	COX5A,GM2A,DDX3X,S100A6,CKB,CAPNS1,RAC1,SSR4,BCAP31,NDUFA11,AP2A2,CDKN1B,HMGN2,RABAC1,DUSP3,FOSB,PSAP,ATP6V1F,SST,HNRNPA2B1,PRDX2,DNAJB1,EIF4G2,REEP5,ARPC2,CRIP2,CRIP1,CTNNB1,CLIC1,GATAD1,PPP2R1A,RHOA,CTSD,UBC,RPS18,RPL10,DYNLL1,SLC3A2,RPL15,TEX261,HNRNPL,HSPA8,PSMA2,CAPZA2,DSTN,H2AFY,FLI1,NDUFA1,LAMP2,SDC4,RPL19,TIMP2,SERINC3,PLTP,COX7C,CYB5R3,ATP5G3,YWHAH,ATP6AP1,MDH2,CDC37,UBB,SNX3,SEPT10,DCN,ATP2B1,IFNGR1,HSP90B1,ACTR2,SF3A2,HINT1,HNRNPAB,CANX,PDIA6,PRKAR1A,SUMO2,YWHAE,NME2,1700023F06RIK,NFKBIA,SRSF5,LGMN,CHGA,GDI2,NPC2,TMED10,FOS,HSP90AA1,CXCL14,HNRNPK,VDAC2,GLUD1,SPCS1,LCP1,DPYSL2,BNIP3L,DNAJC3,PABPN1,SUB1,PSME1,MTDH,PABPC1,YWHAZ,EIF3E,ST13,MYH9,SLC38A2,GRINA,LY6E,GSK3B,NDUFB4,APP,TMBIM6,NR4A1,HSP90AB1,RALBP1,COX7A2L,TAPBP,CD74,SF3B2,PRDX5,SFR1,P4HB,ANAPC11,NDUFB8,HEXA,TALDO1,RPLP2,ITGB1,TRAM1,HSPD1,SF3B1,NCL,PTMA,ACTR3,CFH,ARL8A,ADIPOR1,COPA,PRDX6,YME1L1,LCN2,PDIA3,SNRPB,RRBP1,CST3,GNAS,MAP1LC3A,RBM39,SKIL,NOTCH2,LAMTOR2,LMNA,RPS3A,LMO4,DNAJA1,B4GALT1,RAD23B,TLN1,CLTA,TMEM59,CAPZB,DDOST,PTP4A2,RPL22,PGD,PARK7,GNB1,SDF4,ADD1,RAN,ARPC3,ACTB,RPL6,ERP29,ARPC1B,POMP,COL1A2,GNB2,TSC22D4,CBX3,TMF1,CD9,VASP,PGLYRP1,NDUFC2,ARL6IP1,CORO1A,PSMA1,BCL7C,MSN,RPS4X,RBBP7,BGN,MORF4L2,TECR,MT2,MT1,TPM4,COX4I1,HSBP1,APLP2,ANXA2,ANP32A,NPTN,TMED3,PPIB,RPL4,ATP1B3,TRF,GNAI2,MANF,PEBP1,FKBP1A,ATP1A1,CRLF2,SPR,SRSF2,LRRC58,WBP2,ATP5H,GRN,GPSM3,RPS29,CEBPA,ANAPC13,LARS2,EIF1,MIDN,RNF126,IGFBP7,CALM2,BTG1,RPS27L,ACAA2,C1QC,PAIP2,CLIC4,TOB1,CD81,F11R,FAU,EGR1,MCL1,DEGS1,CTSS,IRS2,RPL12,SRRM2,PNRC1,EMP3,LRP1,LIMD2,RPS19,CLDN5,RPL21,TSPO,RPL37,ATF4,ALKBH5,RPL7,PURA,ARF6,ZFP36,UQCRQ,RPL18A,CIRBP,ZFP691,EPCAM,WDR89,BASP1,WNK1,SCAND1,RPL27A,CLTC,CD24A,SFN,DYNLRB1,CLDN4,RPS8,BRI3,MCMBP,SYNGR2,KRT8,RPS23,TMSB4X,LGALS3,PCBP1,KLF13,SLC39A1,IER2,AES,ADAM10,CD47,EEF1D,S100A9,FKBP2,IER5,RPL38,GAPDH,GM5148,TSPAN7,RPL5,RPL18,RPL11,UQCR10,H2AFJ,RPL3,ARRB2,WTAP,IFITM2,H3F3A,H2-K1,COX5B,RPS17,SLC25A3,MORF4L1,RPL17,RPL7A,ATP5G2,RPL27,ENO1,CYCS,CHD4,LGALS1,GNG5,SF3B4,EIF2S3Y,AHNAK,PTGES3,RPL23,PCNP,CEBPD,PPIA,TUBA1A,H2-Q6,H2-D1,HSPE1,SPINT2,S100A16,CSNK2A1,SERF2,GPX4,UBE2D3,SEC61G,ARPC4,RPL36A,UBA52,MYL6,UBE2D2,RPL41,ERDR1,TNFSF12
TF:M05407_0	1	TRUE	1.58e-11	6563	836	353	0.422	0.054	TF:M05407_0	tf	62	Factor: Klf17; motif: NGGGCGG; match class: 0	2	COX5A,GM2A,DDX3X,S100A6,CKB,CAPNS1,RAC1,SSR4,BCAP31,NDUFA11,AP2A2,CDKN1B,HMGN2,RABAC1,DUSP3,FOSB,PSAP,ATP6V1F,SST,HNRNPA2B1,PRDX2,DNAJB1,EIF4G2,REEP5,ARPC2,CRIP2,CRIP1,CTNNB1,CLIC1,GATAD1,PPP2R1A,RHOA,CTSD,UBC,RPS18,RPL10,DYNLL1,SLC3A2,RPL15,TEX261,HNRNPL,HSPA8,PSMA2,CAPZA2,DSTN,H2AFY,FLI1,NDUFA1,LAMP2,SDC4,RPL19,TIMP2,SERINC3,PLTP,COX7C,CYB5R3,ATP5G3,YWHAH,ATP6AP1,MDH2,CDC37,UBB,SNX3,SEPT10,DCN,ATP2B1,IFNGR1,HSP90B1,ACTR2,SF3A2,HINT1,HNRNPAB,CANX,PDIA6,PRKAR1A,SUMO2,YWHAE,NME2,1700023F06RIK,NFKBIA,SRSF5,LGMN,CHGA,GDI2,NPC2,TMED10,FOS,HSP90AA1,CXCL14,HNRNPK,VDAC2,GLUD1,SPCS1,LCP1,DPYSL2,BNIP3L,DNAJC3,PABPN1,SUB1,PSME1,MTDH,PABPC1,YWHAZ,EIF3E,ST13,MYH9,SLC38A2,GRINA,LY6E,GSK3B,NDUFB4,APP,TMBIM6,NR4A1,HSP90AB1,RALBP1,COX7A2L,TAPBP,CD74,SF3B2,PRDX5,SFR1,P4HB,ANAPC11,NDUFB8,HEXA,TALDO1,RPLP2,ITGB1,TRAM1,HSPD1,SF3B1,NCL,PTMA,ACTR3,CFH,ARL8A,ADIPOR1,COPA,PRDX6,YME1L1,LCN2,PDIA3,SNRPB,RRBP1,CST3,GNAS,MAP1LC3A,RBM39,SKIL,NOTCH2,LAMTOR2,LMNA,RPS3A,LMO4,DNAJA1,B4GALT1,RAD23B,TLN1,CLTA,TMEM59,CAPZB,DDOST,PTP4A2,RPL22,PGD,PARK7,GNB1,SDF4,ADD1,RAN,ARPC3,ACTB,RPL6,ERP29,ARPC1B,POMP,COL1A2,GNB2,TSC22D4,CBX3,TMF1,CD9,VASP,PGLYRP1,NDUFC2,ARL6IP1,CORO1A,PSMA1,BCL7C,MSN,RPS4X,RBBP7,BGN,MORF4L2,TECR,MT2,MT1,TPM4,COX4I1,HSBP1,APLP2,ANXA2,ANP32A,NPTN,TMED3,PPIB,RPL4,ATP1B3,TRF,GNAI2,MANF,PEBP1,FKBP1A,ATP1A1,CRLF2,SPR,SRSF2,LRRC58,WBP2,ATP5H,GRN,GPSM3,RPS29,CEBPA,ANAPC13,LARS2,EIF1,MIDN,RNF126,IGFBP7,CALM2,BTG1,RPS27L,ACAA2,C1QC,PAIP2,CLIC4,TOB1,CD81,F11R,FAU,EGR1,MCL1,DEGS1,CTSS,IRS2,RPL12,SRRM2,PNRC1,EMP3,LRP1,LIMD2,RPS19,CLDN5,RPL21,TSPO,RPL37,ATF4,ALKBH5,RPL7,PURA,ARF6,ZFP36,UQCRQ,RPL18A,CIRBP,ZFP691,EPCAM,WDR89,BASP1,WNK1,SCAND1,RPL27A,CLTC,CD24A,SFN,DYNLRB1,CLDN4,RPS8,BRI3,MCMBP,SYNGR2,KRT8,RPS23,TMSB4X,LGALS3,PCBP1,KLF13,SLC39A1,IER2,AES,ADAM10,CD47,EEF1D,S100A9,FKBP2,IER5,RPL38,GAPDH,GM5148,TSPAN7,RPL5,RPL18,RPL11,UQCR10,H2AFJ,RPL3,ARRB2,WTAP,IFITM2,H3F3A,H2-K1,COX5B,RPS17,SLC25A3,MORF4L1,RPL17,RPL7A,ATP5G2,RPL27,ENO1,CYCS,CHD4,LGALS1,GNG5,SF3B4,EIF2S3Y,AHNAK,PTGES3,RPL23,PCNP,CEBPD,PPIA,TUBA1A,H2-Q6,H2-D1,HSPE1,SPINT2,S100A16,CSNK2A1,SERF2,GPX4,UBE2D3,SEC61G,ARPC4,RPL36A,UBA52,MYL6,UBE2D2,RPL41,ERDR1,TNFSF12
TF:M07415_0	1	TRUE	1.59e-11	8386	836	427	0.511	0.051	TF:M07415_0	tf	29	Factor: Elf-1; motif: AWCCCGGAAGTN; match class: 0	2	CCND2,INS2,DAZAP2,DDX3X,CKB,CAPNS1,SEPT7,SSR4,PSMC3,RHOC,KDELR1,AP2A2,HMGN2,SRI,CD79A,RPS11,CALR,RPL8,ATP6V1F,TAX1BP1,WDR1,POLR2A,UBE2M,EIF4G2,FBLN1,CYBA,CDC42,GATAD1,LRRC8A,PPP2R1A,ARPP19,RHOA,ID3,CTSD,RPLP1,AP2S1,UBC,ARPC5,MGST1,RPS18,RPL10,DYNLL1,FXYD5,SDHB,RPS25,NEDD8,RPL15,RPS5,TEX261,PTGDS,EDF1,HNRNPL,ATP6V0E,PSMA2,CAPZA2,SQSTM1,H2AFY,FLI1,ATP5E,SLC25A5,NDUFA1,LAMP2,H3F3B,SDC4,RPL19,SERINC3,CTSA,COX7C,CYB5R3,HIST1H2BC,PSMB6,PFN1,YWHAB,GPX3,ATOX1,SPARC,LSP1,YWHAH,FIS1,TMEM160,MDH2,D8ERTD738E,UBB,CD164,SERINC1,SEPT10,HSP90B1,ACTR2,UQCR11,SF3A2,HMG20B,MDH1,HNRNPAB,CANX,UBE2B,TCN2,ARF5,RPS27A,PDIA6,DDX5,CYGB,YWHAE,NR1D1,PSMA6,SRSF5,LGMN,GDI2,NPC2,TMED10,HSP90AA1,EIF5,CTSL,CXCL14,UQCRB,HNRNPK,BTF3,HEXB,GLUD1,RNASE4,SPCS1,BNIP3L,DAD1,SUB1,CCT5,MTDH,PABPC1,EIF3H,EIF3E,NDUFB9,RBX1,ST13,MYH9,NDUFA6,LY6E,ATP5J,SON,SOD1,TMBIM6,NR4A1,PRR13,TMEM176A,HSP90AB1,MTCH1,NDUFV3,MYL12A,BIRC6,C3,SNRPC,TAPBP,PSMB8,RPS14,ANXA1,OSTF1,OTUB1,SF3B2,PRDX5,P4HB,ARHGDIA,ANAPC11,HEXA,SAT1,RPS26,RPLP2,TM9SF2,CCT8,RPL14,EEF1B2,HSPD1,SUMO1,ITM2C,NCL,ACTR3,DBI,ADIPOR1,TAGLN2,COPA,PRDX6,YME1L1,LCN2,RAB14,SNRPB,CST3,MAPRE1,PSMA7,RPN2,SKIL,LAMTOR2,LMNA,RPS3A,SDCBP,TXN1,DNAJA1,B4GALT1,TLN1,CLTA,RPS6,LAPTM5,TMEM59,YBX1,PRDX1,CAPZB,DDOST,PTP4A2,RPL22,PGD,PARK7,TOMM7,SDF4,ADD1,OCIAD1,TMED2,ALDH2,ARPC3,ACTB,RPL6,ARPC1B,PAN3,POMP,GNB2,TSC22D4,PPP1R35,TMEM176B,CNBP,SEC61A1,MGP,CD9,PGLYRP1,RPL28,IQGAP1,CTSC,CORO1A,RPS3,FUS,EIF3F,GLRX3,RBM3,RPS4X,PLP1,SLC25A4,HP,MT1,TPM4,COX4I1,HSBP1,GABARAPL2,APLP2,ATP1B3,RPSA,TRF,MANF,CDV3,PEBP1,FKBP1A,RAC2,MIF,ATP6V0B,CLASP2,TOMM6,SPR,CHMP2A,NDUFB7,SRSF2,ATP5H,LY6D,GPSM3,MYL12B,RPS29,EEF2,ANAPC13,EIF1,NDUFA3,COX8A,RNF126,NDUFA13,SERBP1,COX6B1,TUBB4B,RPS27L,PSENEN,UNC93B1,PAIP2,NDUFC1,PPP1R16B,EGR1,GNG10,MCL1,DEGS1,ATP5J2,ATP5L,OST4,IRS2,RPS21,ADRM1,ATP6V1G1,RPL22L1,PNRC1,ARGLU1,HMGN1,LIMD2,GHITM,CLDN5,IRF8,MBP,IAPP,COX6A1,RPL37,NDUFA7,HNRNPF,ATF4,YPEL3,KRTCAP2,TUBA1C,RPL7,ARF6,RPS2,ZFP36,UQCRQ,RPL18A,CIRBP,EPCAM,WNK1,EIF4G1,SCAND1,RPL27A,CLTC,RAB2A,DYNLRB1,CLDN4,RPS8,ARF1,MCMBP,SYNGR2,RPL29,KRT8,RPS23,RPL36AL,TMSB4X,MINOS1,ATP5K,PCBP1,SLC39A1,RAP1B,JUN,JUNB,EIF3K,ECH1,1810037I17RIK,MRPS21,ATPIF1,HMGB2,SET,NFIC,SRSF11,CD47,CFL1,FKBP2,SNRPG,RPL38,RPL32,SDHC,GSTM1,UPF1,RPL23A,RPL5,FCER1G,HNRNPM,RPL11,ZNHIT1,UQCR10,EIF4A1,H2AFJ,TPT1,WTAP,H2-K1,NACA,RPS7,COX5B,RPS17,SLC25A3,ZFP706,FABP4,TUBB4A,ACTG1,RPL35,CCNI,LDHA,ENO1,GPX1,CHD4,UQCRH,HMGB1,RPLP0,RPS28,ROMO1,LGALS1,GNG5,SF3B4,LYZ2,AHNAK,SERPINH1,CHCHD2,RPL23,USMG5,EEF1G,H2-Q6,H2-D1,HSPE1,RPL31,SPINT2,S100A16,CSNK2A1,SERF2,YWHAQ,UBE2D3,EIF5A,SEC61G,KDELR2,PSME2,ARPC4,RPL39,UBL5,UBA52,RPS27,UBE2D2,RPL41,ERDR1,MRPL33
TF:M07415	1	TRUE	1.59e-11	8386	836	427	0.511	0.051	TF:M07415	tf	29	Factor: Elf-1; motif: AWCCCGGAAGTN	1	CCND2,INS2,DAZAP2,DDX3X,CKB,CAPNS1,SEPT7,SSR4,PSMC3,RHOC,KDELR1,AP2A2,HMGN2,SRI,CD79A,RPS11,CALR,RPL8,ATP6V1F,TAX1BP1,WDR1,POLR2A,UBE2M,EIF4G2,FBLN1,CYBA,CDC42,GATAD1,LRRC8A,PPP2R1A,ARPP19,RHOA,ID3,CTSD,RPLP1,AP2S1,UBC,ARPC5,MGST1,RPS18,RPL10,DYNLL1,FXYD5,SDHB,RPS25,NEDD8,RPL15,RPS5,TEX261,PTGDS,EDF1,HNRNPL,ATP6V0E,PSMA2,CAPZA2,SQSTM1,H2AFY,FLI1,ATP5E,SLC25A5,NDUFA1,LAMP2,H3F3B,SDC4,RPL19,SERINC3,CTSA,COX7C,CYB5R3,HIST1H2BC,PSMB6,PFN1,YWHAB,GPX3,ATOX1,SPARC,LSP1,YWHAH,FIS1,TMEM160,MDH2,D8ERTD738E,UBB,CD164,SERINC1,SEPT10,HSP90B1,ACTR2,UQCR11,SF3A2,HMG20B,MDH1,HNRNPAB,CANX,UBE2B,TCN2,ARF5,RPS27A,PDIA6,DDX5,CYGB,YWHAE,NR1D1,PSMA6,SRSF5,LGMN,GDI2,NPC2,TMED10,HSP90AA1,EIF5,CTSL,CXCL14,UQCRB,HNRNPK,BTF3,HEXB,GLUD1,RNASE4,SPCS1,BNIP3L,DAD1,SUB1,CCT5,MTDH,PABPC1,EIF3H,EIF3E,NDUFB9,RBX1,ST13,MYH9,NDUFA6,LY6E,ATP5J,SON,SOD1,TMBIM6,NR4A1,PRR13,TMEM176A,HSP90AB1,MTCH1,NDUFV3,MYL12A,BIRC6,C3,SNRPC,TAPBP,PSMB8,RPS14,ANXA1,OSTF1,OTUB1,SF3B2,PRDX5,P4HB,ARHGDIA,ANAPC11,HEXA,SAT1,RPS26,RPLP2,TM9SF2,CCT8,RPL14,EEF1B2,HSPD1,SUMO1,ITM2C,NCL,ACTR3,DBI,ADIPOR1,TAGLN2,COPA,PRDX6,YME1L1,LCN2,RAB14,SNRPB,CST3,MAPRE1,PSMA7,RPN2,SKIL,LAMTOR2,LMNA,RPS3A,SDCBP,TXN1,DNAJA1,B4GALT1,TLN1,CLTA,RPS6,LAPTM5,TMEM59,YBX1,PRDX1,CAPZB,DDOST,PTP4A2,RPL22,PGD,PARK7,TOMM7,SDF4,ADD1,OCIAD1,TMED2,ALDH2,ARPC3,ACTB,RPL6,ARPC1B,PAN3,POMP,GNB2,TSC22D4,PPP1R35,TMEM176B,CNBP,SEC61A1,MGP,CD9,PGLYRP1,RPL28,IQGAP1,CTSC,CORO1A,RPS3,FUS,EIF3F,GLRX3,RBM3,RPS4X,PLP1,SLC25A4,HP,MT1,TPM4,COX4I1,HSBP1,GABARAPL2,APLP2,ATP1B3,RPSA,TRF,MANF,CDV3,PEBP1,FKBP1A,RAC2,MIF,ATP6V0B,CLASP2,TOMM6,SPR,CHMP2A,NDUFB7,SRSF2,ATP5H,LY6D,GPSM3,MYL12B,RPS29,EEF2,ANAPC13,EIF1,NDUFA3,COX8A,RNF126,NDUFA13,SERBP1,COX6B1,TUBB4B,RPS27L,PSENEN,UNC93B1,PAIP2,NDUFC1,PPP1R16B,EGR1,GNG10,MCL1,DEGS1,ATP5J2,ATP5L,OST4,IRS2,RPS21,ADRM1,ATP6V1G1,RPL22L1,PNRC1,ARGLU1,HMGN1,LIMD2,GHITM,CLDN5,IRF8,MBP,IAPP,COX6A1,RPL37,NDUFA7,HNRNPF,ATF4,YPEL3,KRTCAP2,TUBA1C,RPL7,ARF6,RPS2,ZFP36,UQCRQ,RPL18A,CIRBP,EPCAM,WNK1,EIF4G1,SCAND1,RPL27A,CLTC,RAB2A,DYNLRB1,CLDN4,RPS8,ARF1,MCMBP,SYNGR2,RPL29,KRT8,RPS23,RPL36AL,TMSB4X,MINOS1,ATP5K,PCBP1,SLC39A1,RAP1B,JUN,JUNB,EIF3K,ECH1,1810037I17RIK,MRPS21,ATPIF1,HMGB2,SET,NFIC,SRSF11,CD47,CFL1,FKBP2,SNRPG,RPL38,RPL32,SDHC,GSTM1,UPF1,RPL23A,RPL5,FCER1G,HNRNPM,RPL11,ZNHIT1,UQCR10,EIF4A1,H2AFJ,TPT1,WTAP,H2-K1,NACA,RPS7,COX5B,RPS17,SLC25A3,ZFP706,FABP4,TUBB4A,ACTG1,RPL35,CCNI,LDHA,ENO1,GPX1,CHD4,UQCRH,HMGB1,RPLP0,RPS28,ROMO1,LGALS1,GNG5,SF3B4,LYZ2,AHNAK,SERPINH1,CHCHD2,RPL23,USMG5,EEF1G,H2-Q6,H2-D1,HSPE1,RPL31,SPINT2,S100A16,CSNK2A1,SERF2,YWHAQ,UBE2D3,EIF5A,SEC61G,KDELR2,PSME2,ARPC4,RPL39,UBL5,UBA52,RPS27,UBE2D2,RPL41,ERDR1,MRPL33
GO:0044092	1	TRUE	1.62e-11	1114	834	98	0.118	0.088	GO:0044092	BP	3	negative regulation of molecular function	3	INS2,SERPINF1,DDX3X,CALM1,APOE,CDKN1B,SRI,DUSP3,TAX1BP1,HSPB1,PRDX2,ARPP19,ID3,DYNLL1,H2AFY,CTSZ,TIMP2,DCN,DUSP6,PPP2CA,PRKAR1A,YWHAE,NFKBIA,HNRNPK,SPRY2,RBM26,DNAJC3,GSK3B,EIF4A2,APP,TMBIM6,NR4A1,SERPING1,BIRC6,C3,DUSP1,NDFIP1,GNAQ,ANXA1,PRDX5,PDCD4,SUMO1,PTPRC,HSPA5,CST3,DNAJA1,PARK7,ERRFI1,TMED2,ACTB,PPP1R35,FURIN,ARL6IP1,BGN,HP,HERPUD1,APLP2,CRYAB,NEDD4,ANXA2,NGP,TRF,GNAI2,PEBP1,FKBP1A,PTPRF,OAZ1,MIDN,GPI1,CALM2,F11R,TXNIP,IRS2,PCSK1N,PPP1R15A,ZFP36,WNK1,BST2,SFN,CHCHD10,JUN,ATPIF1,AES,NPM1,GAPDH,RPL5,RPL11,ARRB2,HNRNPC,B2M,RPS7,FABP4,GPX1,SERPINH1,RPL23,SPINT2,CSNK2A1,PRNP
GO:0045595	1	TRUE	1.68e-11	1827	834	137	0.164	0.075	GO:0045595	BP	3	regulation of cell differentiation	3	INS2,SERPINF1,LGALS9,RAC1,CD36,AP2A2,APOE,CDKN1B,CALR,HSPB1,WDR1,PRDX2,EIF4G2,ARPC2,FBLN1,CDC42,CTNNB1,CLIC1,PPP2R1A,RHOA,ID3,RARRES2,H2AFY,CTSZ,CD34,TIMP2,YWHAH,ATP6AP1,DUSP6,SGK1,ACTR2,SF3A2,HMG20B,PPP2CA,RTN4,XBP1,PAFAH1B1,NME2,NR1D1,NFKBIA,ZFP36L1,FOS,HSP90AA1,PRELID1,CXCL14,HNRNPK,DPYSL2,SPRY2,GSK3B,APP,TMEM176A,HSP90AB1,NDFIP1,CD74,CSF1R,GNAQ,ANXA1,PDCD4,ITGB1,COL3A1,ITM2C,ACTR3,PTPRC,ADIPOR1,VIM,HSPA5,GNAS,SKIL,NCOA3,NOTCH2,LMNA,SDCBP,LMO4,YBX1,MACF1,ERRFI1,ADD1,OCIAD1,TMEM176B,CLEC2D,FKBP4,PGLYRP1,IQGAP1,TYROBP,MORF4L2,SLC25A4,ETS1,NEDD4,NPTN,RPL4,TRF,PTPRF,MIF,CEBPA,P2RY12,BTG1,H2-AA,C1QC,SH3GLB1,TOB1,EEF1A1,ADRM1,LRP1,CD53,RPS19,NBL1,CLDN5,IAPP,TSPO,S100A10,ARF6,ZFP36,INSIG1,EIF4G1,CD24A,SFN,ARF1,TMSB4X,KLF13,CX3CR1,JUN,JUNB,TMEM119,HMGB2,S100A9,CFL1,CEBPB,ARRB2,B2M,H2-K1,NACA,HIST1H4D,HMGB1,LGALS1,CEBPD,H2-D1,EIF5A
GO:0034248	1	TRUE	2.02e-11	358	834	49	0.059	0.137	GO:0034248	BP	3	regulation of cellular amide metabolic process	4	DDX3X,APOE,CALR,EIF4G2,RPS9,RHOA,RPLP1,RPL10,HNRNPL,CTSA,BTG2,ZFP36L1,TMED10,EIF5,DNAJC3,EIF3E,APP,RPS14,NCL,VIM,SERP1,RPS3A,RPS3,RBM3,RPS4X,EEF2,EIF1,KRT17,RPS27L,PAIP2,TOB1,PPP1R15A,PURA,ZFP36,CIRBP,EIF4G1,PCBP1,EIF3K,S100A9,NPM1,RPL38,GAPDH,UPF1,RPL5,ZFP706,C330021F23RIK,RPL13A,EIF5A,PRNP
GO:0010605	1	TRUE	2.06e-11	2625	834	177	0.212	0.067	GO:0010605	BP	3	negative regulation of macromolecule metabolic process	3	INS2,SERPINF1,DDX3X,LGALS9,PFDN5,CD36,APOE,CDKN1B,HMGN2,DUSP3,CALR,HSPB1,HNRNPA2B1,DNAJB1,FBLN1,CDC42,CTNNB1,ARPP19,ID3,RPL10,HNRNPL,HSPA8,SQSTM1,H2AFY,CTSZ,CD34,TIMP2,CTSA,YWHAB,SNX3,DCN,DUSP6,HMG20B,PPP2CA,HNRNPAB,UBE2B,BTG2,XBP1,PRKAR1A,DDX5,SUMO2,PAFAH1B1,YWHAE,NR1D1,ZFP36L1,LGMN,HNRNPK,ITM2B,SPRY2,DNAJC3,MTDH,PABPC1,EIF3E,GSK3B,TRA2B,EIF4A2,APP,TMBIM6,NR4A1,SERPING1,HSP90AB1,BIRC6,C3,DUSP1,NDFIP1,RPS14,GNAQ,OTUB1,DRAP1,PRDX5,PDCD4,EIF3A,RPS26,SUMO1,ITM2C,NCL,PTPRC,ATF3,VIM,CST3,SKIL,NOTCH2,SDCBP,TXN1,DNAJA1,NFIA,TMEM59,YBX1,PARK7,ERRFI1,ACTB,ERP29,PAN3,PPP1R35,CBX3,CNBP,TMF1,FURIN,ARL6IP1,RPS3,RBM3,RBBP7,BGN,MORF4L2,TSC22D3,HERPUD1,HSBP1,GABARAPL2,APLP2,CRYAB,NEDD4,ANXA2,NGP,GNAI2,PEBP1,FKBP1A,MIF,CEBPA,NDUFA13,GPI1,PAIP2,TOB1,PPP1R16B,H2AFZ,TXNIP,EGR1,PCSK1N,PNRC1,PPP1R15A,IRF8,TSPO,PURA,ZFP36,CIRBP,BASP1,WNK1,EIF4G1,BST2,CLTC,SFN,JUN,JUNB,AES,HMGB2,SET,NFIC,KLF2,CEBPB,NPM1,GAPDH,UPF1,RPL5,RPL11,ZNHIT1,H2AFJ,ARRB2,HNRNPC,NACA,RPS7,MORF4L1,ZFP706,FABP4,ENO1,GPX1,CHD4,C330021F23RIK,CSDE1,SERPINH1,RPL23,CEBPD,RPL13A,SPINT2,CSNK2A1,YWHAQ,PRNP,RPS13,VPS28
GO:0044248	1	TRUE	2.1e-11	1813	834	136	0.163	0.075	GO:0044248	BP	3	cellular catabolic process	3	INS2,GM2A,BCAP31,PSMC3,APOE,ETFB,PRDX2,CTSD,PTTG1IP,PSMB1,HSPA8,PSMA2,SQSTM1,CTSZ,LAMP2,CTSA,PSMB6,GPX3,GABARAP,FIS1,CDC37,UBB,DCN,HSP90B1,HINT1,UBE2B,BTG2,XBP1,DDX5,SUMO2,NR1D1,PSMA6,ZFP36L1,LGMN,HSP90AA1,CTSL,HEXB,GLUD1,CTSB,BNIP3L,DNAJC3,PSME1,MTDH,PABPC1,EIF3E,RBX1,SDF2L1,GSK3B,TMBIM6,HSP90AB1,PSMB8,PRDX5,HEXA,SAT1,SUMO1,DBI,VIM,YME1L1,HSPA5,CST3,PSMA7,MAP1LC3A,SDCBP,RAD23B,VCP,TMEM59,YBX1,PRDX1,AKR1A1,PARK7,TOMM7,ALDH2,PAN3,TMF1,FURIN,CTSC,PSMA1,MSN,HP,HERPUD1,MAP1LC3B,GABARAPL2,NEDD4,ANXA2,CTSH,MIF,SIDT2,RNF126,SKP1A,GPI1,ACAA2,SH3GLB1,TOB1,CD81,CPE,MCL1,CTSS,IRS2,ADRM1,PNRC1,LRP1,TSPO,ZFP36,CIRBP,EIF4G1,CLTC,SEC61B,ECH1,ATPIF1,S100A8,S100A9,NPM1,GAPDH,GSTM1,UPF1,RPL5,RPL11,ALDOART1,PSMA3,ARRB2,HNRNPC,RPS7,LDHA,ENO1,GPX1,UBR4,HMGB1,CSDE1,LYZ2,PSMB3,RPL23,PCNP,CSNK2A1,UBE2D3,PSME2,VPS28
TF:M05599_0	1	TRUE	2.41e-11	5306	836	299	0.358	0.056	TF:M05599_0	tf	48	Factor: WT1; motif: NGCGGGGGGGTSMMCYN; match class: 0	2	KLF6,COX5A,CCND2,GM2A,RPL13,DDX3X,CALM1,SEPT7,RAC1,BCAP31,RHOC,KDELR1,AP2A2,FOSB,TAX1BP1,HNRNPA2B1,WDR1,PRDX2,POLR2A,UBE2M,REEP5,ARPC2,CRIP2,CRIP1,FBLN1,APLP1,CDC42,CTNNB1,GATAD1,ARPP19,RHOA,ID3,RPL10,FXYD5,RPL15,COX6C,PSMB1,EDF1,HNRNPL,ATP6V0E,HSPA8,DSTN,SLC25A5,H3F3B,ZFP207,PLTP,PITPNA,PSMB6,PFN1,FIS1,MDH2,SNX3,CD164,SEPT10,ATP2B1,ACTR2,HMG20B,PPP2CA,RNF130,UBE2B,XBP1,TSPAN13,PRKAR1A,DDX5,SUMO2,CHGA,TMED10,FOS,EIF5,CTSL,PRELID1,HNRNPK,HEXB,GLUD1,LCP1,DPYSL2,BNIP3L,ITM2B,SPRY2,DNAJC3,CCT5,MTDH,PABPC1,SLC38A2,LITAF,FSTL1,SOD1,TMBIM6,NR4A1,KRT18,PRR13,SERPING1,VAPA,ATP6V0C,COX7A2L,PSMB8,DCTN4,OSTF1,DRAP1,EIF3A,SFR1,P4HB,ARHGDIA,ANAPC11,CD63,ATP5B,CCT8,SHISA5,ITGB1,TRAM1,HSPD1,SF3B1,ITM2C,PTMA,GLUL,TAGLN2,COPA,LCN2,RAB14,GSN,PDIA3,RRBP1,CST3,PSMA7,RBM39,RPN2,SKIL,NCOA3,ANXA5,MBNL1,S100A11,TPM3,LAMTOR2,RPS20,LMO4,TXN1,DNAJA1,RAD23B,VCP,TLN1,JAK1,NFIA,LAPTM5,TMEM59,YBX1,CAPZB,PTP4A2,SH3BGRL3,RPL22,GNB1,ADD1,RAN,PAN3,POMP,GNB2,PPP1R35,TMEM176B,CBX3,CNBP,PTMS,VASP,FURIN,IQGAP1,ARL6IP1,BCL7C,NDUFB11,RBM3,RPS4X,BGN,MORF4L2,TSC22D3,SLC25A4,MT2,TPM4,HSBP1,GABARAPL2,ETS1,NEDD4,RPSA,TRF,CDV3,PTPRF,ATP6V0B,CRLF2,TOMM6,CHMP2A,SRSF2,LRRC58,ATP5H,PPP1R18,GPSM3,SIDT2,CEBPA,LARS2,MIDN,COX8A,RNF126,IGFBP7,SERBP1,GPI1,CALM2,LUM,BTG1,RPS27L,SH3GLB1,TOB1,RPL10A,H2AFZ,EGR1,POLR2L,DEGS1,IRS2,PRRC2C,LRP1,PITPNC1,ARGLU1,HMGN1,LIMD2,IRF8,COX6A1,TSPO,NDUFA7,ATF4,KRTCAP2,MOB1A,RPL7,RPS2,SWI5,ZFP36,CIRBP,EPCAM,BASP1,WNK1,RPL27A,CLTC,CD24A,RPS8,BRI3,MCMBP,RPL29,SEPHS2,KRT8,CHCHD10,RPL36AL,FTL1,PCBP1,KLF13,RAP1B,JUN,1810037I17RIK,MRPS21,ATPIF1,AES,TMEM119,HMGB2,SET,NFIC,CD47,EEF1D,CFL1,CEBPB,FKBP2,TSPAN7,FCER1G,RPL11,ZNHIT1,EIF4A1,RPL3,ARRB2,WTAP,H3F3A,NACA,COX5B,MORF4L1,ZFP706,ATP5G2,ACTG1,CCNI,CHD4,TACC1,RPLP0,RPS28,LGALS1,GNG5,MARCKS,RPL23,GRCC10,H2-Q6,HSPE1,SPINT2,YWHAQ,UBE2D3,PRNP,KDELR2,TMSB10,UBL5,MYL6,TNFSF12,MRPL33
TF:M05599	1	TRUE	2.41e-11	5306	836	299	0.358	0.056	TF:M05599	tf	48	Factor: WT1; motif: NGCGGGGGGGTSMMCYN	1	KLF6,COX5A,CCND2,GM2A,RPL13,DDX3X,CALM1,SEPT7,RAC1,BCAP31,RHOC,KDELR1,AP2A2,FOSB,TAX1BP1,HNRNPA2B1,WDR1,PRDX2,POLR2A,UBE2M,REEP5,ARPC2,CRIP2,CRIP1,FBLN1,APLP1,CDC42,CTNNB1,GATAD1,ARPP19,RHOA,ID3,RPL10,FXYD5,RPL15,COX6C,PSMB1,EDF1,HNRNPL,ATP6V0E,HSPA8,DSTN,SLC25A5,H3F3B,ZFP207,PLTP,PITPNA,PSMB6,PFN1,FIS1,MDH2,SNX3,CD164,SEPT10,ATP2B1,ACTR2,HMG20B,PPP2CA,RNF130,UBE2B,XBP1,TSPAN13,PRKAR1A,DDX5,SUMO2,CHGA,TMED10,FOS,EIF5,CTSL,PRELID1,HNRNPK,HEXB,GLUD1,LCP1,DPYSL2,BNIP3L,ITM2B,SPRY2,DNAJC3,CCT5,MTDH,PABPC1,SLC38A2,LITAF,FSTL1,SOD1,TMBIM6,NR4A1,KRT18,PRR13,SERPING1,VAPA,ATP6V0C,COX7A2L,PSMB8,DCTN4,OSTF1,DRAP1,EIF3A,SFR1,P4HB,ARHGDIA,ANAPC11,CD63,ATP5B,CCT8,SHISA5,ITGB1,TRAM1,HSPD1,SF3B1,ITM2C,PTMA,GLUL,TAGLN2,COPA,LCN2,RAB14,GSN,PDIA3,RRBP1,CST3,PSMA7,RBM39,RPN2,SKIL,NCOA3,ANXA5,MBNL1,S100A11,TPM3,LAMTOR2,RPS20,LMO4,TXN1,DNAJA1,RAD23B,VCP,TLN1,JAK1,NFIA,LAPTM5,TMEM59,YBX1,CAPZB,PTP4A2,SH3BGRL3,RPL22,GNB1,ADD1,RAN,PAN3,POMP,GNB2,PPP1R35,TMEM176B,CBX3,CNBP,PTMS,VASP,FURIN,IQGAP1,ARL6IP1,BCL7C,NDUFB11,RBM3,RPS4X,BGN,MORF4L2,TSC22D3,SLC25A4,MT2,TPM4,HSBP1,GABARAPL2,ETS1,NEDD4,RPSA,TRF,CDV3,PTPRF,ATP6V0B,CRLF2,TOMM6,CHMP2A,SRSF2,LRRC58,ATP5H,PPP1R18,GPSM3,SIDT2,CEBPA,LARS2,MIDN,COX8A,RNF126,IGFBP7,SERBP1,GPI1,CALM2,LUM,BTG1,RPS27L,SH3GLB1,TOB1,RPL10A,H2AFZ,EGR1,POLR2L,DEGS1,IRS2,PRRC2C,LRP1,PITPNC1,ARGLU1,HMGN1,LIMD2,IRF8,COX6A1,TSPO,NDUFA7,ATF4,KRTCAP2,MOB1A,RPL7,RPS2,SWI5,ZFP36,CIRBP,EPCAM,BASP1,WNK1,RPL27A,CLTC,CD24A,RPS8,BRI3,MCMBP,RPL29,SEPHS2,KRT8,CHCHD10,RPL36AL,FTL1,PCBP1,KLF13,RAP1B,JUN,1810037I17RIK,MRPS21,ATPIF1,AES,TMEM119,HMGB2,SET,NFIC,CD47,EEF1D,CFL1,CEBPB,FKBP2,TSPAN7,FCER1G,RPL11,ZNHIT1,EIF4A1,RPL3,ARRB2,WTAP,H3F3A,NACA,COX5B,MORF4L1,ZFP706,ATP5G2,ACTG1,CCNI,CHD4,TACC1,RPLP0,RPS28,LGALS1,GNG5,MARCKS,RPL23,GRCC10,H2-Q6,HSPE1,SPINT2,YWHAQ,UBE2D3,PRNP,KDELR2,TMSB10,UBL5,MYL6,TNFSF12,MRPL33
GO:0031334	1	TRUE	2.67e-11	225	834	38	0.046	0.169	GO:0031334	BP	3	positive regulation of protein complex assembly	5	RAC1,PSMC3,RHOC,CD36,CDKN1B,ARPC2,CTNNB1,RHOA,ARPC5,PFN1,ACTR2,HSP90AA1,LCP1,SUB1,GSK3B,SUMO1,ACTR3,GSN,MAPRE1,VCP,ARPC3,ARPC1B,PAN3,VASP,CORO1A,RPS3,MSN,CEBPA,P2RY12,SH3GLB1,IRF8,ARF6,EIF4G1,CD24A,ARF1,JUN,GRB2,ARPC4
GO:0009894	1	TRUE	2.83e-11	741	834	75	0.09	0.101	GO:0009894	BP	3	regulation of catabolic process	3	INS2,BCAP31,PSMC3,APOE,CDKN1B,CDC42,RARRES2,PTTG1IP,CTSA,CDC37,UBB,SNX3,DCN,PPP2CA,BTG2,XBP1,SUMO2,ZFP36L1,HSP90AA1,BNIP3L,PSME1,MTDH,PABPC1,RBX1,GSK3B,HSP90AB1,NDFIP1,ITGB1,SUMO1,DBI,VIM,CST3,SDCBP,RAD23B,VCP,TMEM59,YBX1,PARK7,TOMM7,TMF1,FURIN,CTSC,MSN,HP,HERPUD1,GABARAPL2,NEDD4,ANXA2,MIF,OAZ1,NDUFA13,SH3GLB1,TOB1,CD81,MCL1,IRS2,LRP1,TSPO,ZFP36,CIRBP,EIF4G1,ATPIF1,NPM1,UPF1,RPL5,RPL11,HNRNPC,RPS7,GPX1,HMGB1,RPL23,CSNK2A1,PSME2,TNFSF12,VPS28
GO:0042493	1	TRUE	2.88e-11	1021	834	92	0.11	0.09	GO:0042493	BP	3	response to drug	3	SERPINF1,CDKN1B,FOSB,CALR,PSAP,SST,ATP5G1,ARPC2,CYBA,CTNNB1,RHOA,MGST1,SLC25A5,TIMP2,KDM6B,SPARC,DUSP6,HSP90B1,ACTR2,UBE2B,TCN2,RTN4,XBP1,CYGB,NFKBIA,FOS,HSP90AA1,HNRNPK,DPYSL2,DAD1,YWHAZ,SOD1,TMBIM6,HSP90AB1,RALBP1,DUSP1,ANXA1,EEF1B2,HSPD1,PAM,LCN2,HSPA5,GSN,CST3,GNAS,MAP1LC3A,RPN2,TXN1,PARK7,ERRFI1,SDF4,ACTB,ARL6IP1,RPS3,RPS4X,SLC25A4,HP,ETS1,CRYAB,GNAI2,PEBP1,FKBP1A,ATP1A1,WBP2,EEF2,IGFBP7,P2RY12,GPI1,EEF1A1,RPL10A,TXNIP,EGR1,CLDN5,TSPO,S100A10,ATF4,RPL18A,CLDN4,RAP1B,JUN,JUNB,RHOB,KLF2,CFL1,RPL32,GSTM1,B2M,LDHA,GPX1,RPLP0,LGALS1,PRNP
GO:0042625	1	TRUE	2.97e-11	64	834	21	0.025	0.328	GO:0042625	MF	2	ATPase coupled ion transmembrane transporter activity	9	ATP5F1,ATP5D,ATP6V1F,ATP5G1,ATP6V0E,ATP5E,ATP5G3,ATP6AP1,ATP2B1,ATP6V0C,ATP5B,ATP5C1,ANXA5,ATP2A2,ATP1B3,ATP1A1,ATP6V0B,ATP5H,ATP5L,ATP6V1G1,ATP5G2
GO:0019829	1	TRUE	2.97e-11	64	834	21	0.025	0.328	GO:0019829	MF	2	cation-transporting ATPase activity	10	ATP5F1,ATP5D,ATP6V1F,ATP5G1,ATP6V0E,ATP5E,ATP5G3,ATP6AP1,ATP2B1,ATP6V0C,ATP5B,ATP5C1,ANXA5,ATP2A2,ATP1B3,ATP1A1,ATP6V0B,ATP5H,ATP5L,ATP6V1G1,ATP5G2
GO:0022853	1	TRUE	2.97e-11	64	834	21	0.025	0.328	GO:0022853	MF	2	active ion transmembrane transporter activity	1	ATP5F1,ATP5D,ATP6V1F,ATP5G1,ATP6V0E,ATP5E,ATP5G3,ATP6AP1,ATP2B1,ATP6V0C,ATP5B,ATP5C1,ANXA5,ATP2A2,ATP1B3,ATP1A1,ATP6V0B,ATP5H,ATP5L,ATP6V1G1,ATP5G2
GO:0009725	1	TRUE	2.99e-11	954	834	88	0.106	0.092	GO:0009725	BP	3	response to hormone	3	INS2,SERPINF1,CDKN1B,FOSB,CALR,SST,CYBA,CTNNB1,RHOA,RARRES2,PTGDS,SPARC,YWHAH,ATP2B1,SGK1,BTG2,XBP1,DDX5,NR1D1,ZFP36L1,SRSF5,FOS,CTSL,HNRNPK,CTSB,GSK3B,NR4A1,BSG,DUSP1,ANXA1,HSPD1,PAM,ADIPOR1,CST3,GNAS,NCOA3,ANXA5,DNAJA1,YBX1,SLC2A1,PARK7,ERRFI1,RAN,ATP2A2,ARPC1B,FKBP4,IQGAP1,MSN,RBBP7,ETS1,CRYAB,NEDD4,ANXA2,CTSH,GNAI2,PEBP1,ATP1A1,PTPRF,UCP2,WBP2,EEF2,INS1,IGFBP7,GPI1,BTG1,H2AFZ,TXNIP,EGR1,CTSS,IRS2,ADRM1,TSPO,ZFP36,CLDN4,RAP1B,JUN,JUNB,HMGB2,CFL1,NPM1,RPL32,GRB2,ARRB2,HMGB1,PTGES3,SRSF3,GPX4,EIF5A
GO:0032880	1	TRUE	3.13e-11	938	834	87	0.104	0.093	GO:0032880	BP	3	regulation of protein localization	3	INS2,GCG,LGALS9,BCAP31,CD36,SRI,ARPC2,FBLN1,CDC42,CTNNB1,DYNLL1,SQSTM1,H2AFY,CD34,FIS1,SNX3,SGK1,SRGN,PPP2CA,RTN4,XBP1,AGR2,YWHAE,NR1D1,HSP90AA1,HNRNPK,GLUD1,LCP1,BNIP3L,CCT5,GSK3B,AP2M1,TMBIM6,HSP90AB1,NDFIP1,CSF1R,ANXA1,ARHGDIA,CCT8,ITGB1,HSPD1,NCL,PAM,ACTR3,GLUL,RAB14,GSN,ANXA5,SERP1,LMNA,TXN1,DNAJA1,TMEM59,PARK7,TOMM7,ACTB,ERP29,IQGAP1,MSN,FKBP1A,MIF,UCP2,SIDT2,OAZ1,MIDN,GPI1,SH3GLB1,IRS2,LRP1,MBP,ARF6,INSIG1,CLTC,SFN,ARF1,ATPIF1,CFL1,NPM1,GAPDH,FCER1G,HNRNPM,HMGB1,H2-T23,PPIA,CSNK2A1,PRNP,VPS28
GO:0000323	1	TRUE	3.55e-11	417	834	53	0.064	0.127	GO:0000323	CC	223	lytic vacuole	8	GM2A,APOE,PSAP,CTSD,HSPA8,SQSTM1,CTSZ,CD34,LAMP2,CTSA,GABARAP,CD164,SRGN,LAPTM4A,LGMN,CHGA,NPC2,CTSL,HEXB,CTSB,YWHAZ,LITAF,SOD1,HSP90AB1,ATP6V0C,CD74,ANXA1,FTH1,HEXA,CD63,IFITM3,ITM2C,ARL8A,RAB14,CST3,MAP1LC3A,LAMTOR2,LAPTM5,TMEM59,CTSC,LAMP1,MT1,MAP1LC3B,ANXA2,CTSH,GRN,SIDT2,H2-AA,CTSS,ATP6V1G1,CLTC,BRI3,RNASET2B
GO:0005764	1	TRUE	3.55e-11	417	834	53	0.064	0.127	GO:0005764	CC	223	lysosome	9	GM2A,APOE,PSAP,CTSD,HSPA8,SQSTM1,CTSZ,CD34,LAMP2,CTSA,GABARAP,CD164,SRGN,LAPTM4A,LGMN,CHGA,NPC2,CTSL,HEXB,CTSB,YWHAZ,LITAF,SOD1,HSP90AB1,ATP6V0C,CD74,ANXA1,FTH1,HEXA,CD63,IFITM3,ITM2C,ARL8A,RAB14,CST3,MAP1LC3A,LAMTOR2,LAPTM5,TMEM59,CTSC,LAMP1,MT1,MAP1LC3B,ANXA2,CTSH,GRN,SIDT2,H2-AA,CTSS,ATP6V1G1,CLTC,BRI3,RNASET2B
TF:M07312	1	TRUE	3.72e-11	3660	836	225	0.269	0.061	TF:M07312	tf	79	Factor: ATF-2; motif: NNTGACGTCAN	1	INS2,GCG,RPL13,DDX3X,CKB,SEPT7,SSR4,NDUFA11,NDUFB2,KDELR1,APOE,ATP5D,RPS11,DUSP3,FOSB,SST,TAX1BP1,ETFB,HSPB1,HNRNPA2B1,WDR1,RPS9,APLP1,CDC42,LRRC8A,PPP2R1A,UBC,RPS18,RPL10,SDHB,RPL15,RPS5,COX6C,LAMP2,SERINC3,CYB5R3,YWHAH,MDH2,D8ERTD738E,UBB,CD164,SERINC1,ATP2B1,HSP90B1,SRGN,MDH1,PPP2CA,UBE2B,BTG2,ARF5,TSPAN13,LAPTM4A,PRKAR1A,PAFAH1B1,1700023F06RIK,CHGA,FOS,TMEM14C,PRELID1,NISCH,TSC22D1,BNIP3L,ITM2B,DNAJC3,YWHAZ,ST13,LITAF,AP2M1,TRA2B,SOD1,NR4A1,HSP90AB1,MYL12A,ATP6V0C,C3,DUSP1,PSMB8,DCTN4,DRAP1,EIF3A,RPS24,IFITM3,SUMO1,NCL,ATF3,PRDX6,YME1L1,HSPA5,RAB14,GSN,RRBP1,MAP1LC3A,SKIL,RPS3A,LMO4,B4GALT1,JAK1,NFIA,MACF1,DDOST,PARK7,ERRFI1,TOMM7,ADD1,OCIAD1,CXCL1,ALDH2,ERP29,PPP1R35,CBX3,MGP,TYROBP,NUPR1,PSMA1,RBM3,RBBP7,MORF4L2,PLP1,TECR,MT1,TPM4,COX4I1,RPL4,ATP1B3,RPSA,CDV3,ATP1A1,MIF,ATP6V0B,CRLF2,UCP2,CHMP2A,LRRC58,RPS29,SIDT2,EEF2,OAZ1,EIF1,MIDN,COX8A,NDUFA13,SKP1A,CALM2,BTG1,H2-AA,TUBB4B,CLIC4,RPS16,EEF1A1,PPP1R16B,RPL10A,FAU,EGR1,GNG10,MCL1,ADRM1,SRRM2,RPL22L1,PCSK1N,PNRC1,EMP3,PRRC2C,PPP1R15A,HMGN1,NBL1,RPL21,ALKBH5,PURA,ARF6,ZFP36,ZFP691,RPL27A,CLTC,CD24A,RAB2A,ARF1,TMSB4X,FTL1,SCG2,KLF13,SLC39A1,RAP1B,JUN,LGALS7,IER2,RHOB,CD47,SNRPG,TSPAN7,RPL18,HNRNPM,ZNHIT1,EIF4A1,GRB2,TPT1,H2-K1,COX5B,RPS17,SLC25A3,RPS12,TUBB4A,CCNI,LDHA,CYCS,GNG5,LYZ2,PSMB3,SRSF3,RPL23,USMG5,PCNP,EEF1G,H2-Q6,H2-D1,RPL13A,GPX4,YWHAQ,SEC61G,UBA52,MYL6,RPS13,UBE2D2,ERDR1,TNFSF12,RPL24
TF:M07312_0	1	TRUE	3.72e-11	3660	836	225	0.269	0.061	TF:M07312_0	tf	79	Factor: ATF-2; motif: NNTGACGTCAN; match class: 0	2	INS2,GCG,RPL13,DDX3X,CKB,SEPT7,SSR4,NDUFA11,NDUFB2,KDELR1,APOE,ATP5D,RPS11,DUSP3,FOSB,SST,TAX1BP1,ETFB,HSPB1,HNRNPA2B1,WDR1,RPS9,APLP1,CDC42,LRRC8A,PPP2R1A,UBC,RPS18,RPL10,SDHB,RPL15,RPS5,COX6C,LAMP2,SERINC3,CYB5R3,YWHAH,MDH2,D8ERTD738E,UBB,CD164,SERINC1,ATP2B1,HSP90B1,SRGN,MDH1,PPP2CA,UBE2B,BTG2,ARF5,TSPAN13,LAPTM4A,PRKAR1A,PAFAH1B1,1700023F06RIK,CHGA,FOS,TMEM14C,PRELID1,NISCH,TSC22D1,BNIP3L,ITM2B,DNAJC3,YWHAZ,ST13,LITAF,AP2M1,TRA2B,SOD1,NR4A1,HSP90AB1,MYL12A,ATP6V0C,C3,DUSP1,PSMB8,DCTN4,DRAP1,EIF3A,RPS24,IFITM3,SUMO1,NCL,ATF3,PRDX6,YME1L1,HSPA5,RAB14,GSN,RRBP1,MAP1LC3A,SKIL,RPS3A,LMO4,B4GALT1,JAK1,NFIA,MACF1,DDOST,PARK7,ERRFI1,TOMM7,ADD1,OCIAD1,CXCL1,ALDH2,ERP29,PPP1R35,CBX3,MGP,TYROBP,NUPR1,PSMA1,RBM3,RBBP7,MORF4L2,PLP1,TECR,MT1,TPM4,COX4I1,RPL4,ATP1B3,RPSA,CDV3,ATP1A1,MIF,ATP6V0B,CRLF2,UCP2,CHMP2A,LRRC58,RPS29,SIDT2,EEF2,OAZ1,EIF1,MIDN,COX8A,NDUFA13,SKP1A,CALM2,BTG1,H2-AA,TUBB4B,CLIC4,RPS16,EEF1A1,PPP1R16B,RPL10A,FAU,EGR1,GNG10,MCL1,ADRM1,SRRM2,RPL22L1,PCSK1N,PNRC1,EMP3,PRRC2C,PPP1R15A,HMGN1,NBL1,RPL21,ALKBH5,PURA,ARF6,ZFP36,ZFP691,RPL27A,CLTC,CD24A,RAB2A,ARF1,TMSB4X,FTL1,SCG2,KLF13,SLC39A1,RAP1B,JUN,LGALS7,IER2,RHOB,CD47,SNRPG,TSPAN7,RPL18,HNRNPM,ZNHIT1,EIF4A1,GRB2,TPT1,H2-K1,COX5B,RPS17,SLC25A3,RPS12,TUBB4A,CCNI,LDHA,CYCS,GNG5,LYZ2,PSMB3,SRSF3,RPL23,USMG5,PCNP,EEF1G,H2-Q6,H2-D1,RPL13A,GPX4,YWHAQ,SEC61G,UBA52,MYL6,RPS13,UBE2D2,ERDR1,TNFSF12,RPL24
TF:M07395_1	1	TRUE	4.02e-11	4526	836	264	0.316	0.058	TF:M07395_1	tf	317	Factor: Sp1; motif: NGGGGCGGGGN; match class: 1	3	DAZAP2,GM2A,DDX3X,CALM1,TUBB5,CAPNS1,RAC1,BCAP31,PSMC3,RHOC,NDUFA11,AP2A2,APOE,RABAC1,DUSP3,FOSB,PSAP,ETFB,HNRNPA2B1,WDR1,DNAJB1,REEP5,CRIP2,CRIP1,CYBA,APLP1,CTNNB1,GATAD1,RHOA,RPL10,DYNLL1,SDHB,RPS25,PSMB1,ATP6V0E,SQSTM1,DSTN,CTSZ,SERINC3,PITPNA,PFN1,YWHAB,ATOX1,YWHAH,FIS1,MDH2,CDC37,CD164,SEPT10,ATP2B1,HMG20B,RNF130,BTG2,ARF5,PDIA6,TSPAN13,SUMO2,NME2,NFKBIA,CHGA,NPC2,HSP90AA1,EIF5,TMEM14C,SSR1,CTSL,CXCL14,GLUD1,NISCH,LCP1,DPYSL2,BNIP3L,ITM2B,SUB1,MTDH,PABPC1,YWHAZ,RBX1,MYH9,SLC38A2,GRINA,ITGB5,AP2M1,SOD1,TUBA1B,TMBIM6,NR4A1,BSG,HSP90AB1,MYL12A,BIRC6,COX7A2L,NDFIP1,GNAQ,OTUB1,DRAP1,PDCD4,SFR1,P4HB,ARHGDIA,ANAPC11,CD63,ATP5B,TALDO1,RPLP2,SHISA5,RPL14,ITGB1,HSPD1,ITM2C,NCL,PTMA,ARL8A,ADIPOR1,PRDX6,YME1L1,GSN,RRBP1,MAPRE1,PSMA7,MAP1LC3A,SKIL,ANXA5,MBNL1,S100A11,LMNA,LMO4,TXN1,DNAJA1,B4GALT1,TLN1,JAK1,NFIA,SCP2,TMEM59,YBX1,SLC2A1,CAPZB,RPL22,GNB1,OCIAD1,ATP2A2,ACTB,ERP29,ARPC1B,PPP1R35,PTMS,CD9,FKBP4,VASP,FURIN,IQGAP1,ARL6IP1,PSMA1,BCL7C,MSN,MORF4L2,SLC25A4,TPM4,COX4I1,GABARAPL2,APLP2,ETS1,ANXA2,ANP32A,NPTN,PPIB,ATP1B3,GNAI2,CDV3,ATP1A1,PTPRF,ATP6V0B,CRLF2,TOMM6,GADD45GIP1,SRSF2,PPP1R18,GPSM3,MYL12B,ANAPC13,OAZ1,MIDN,RNF126,NDUFA13,IGFBP7,GPI1,CALM2,ACAA2,SH3GLB1,CLIC4,TOB1,CD81,H2AFZ,POLR2L,IRS2,ATP6V1G1,PNRC1,EMP3,LRP1,ARGLU1,HMGN1,LIMD2,TSPO,NDUFA7,ATF4,TUBA1C,MOB1A,RPL7,PURA,ZFP36,UQCRQ,CIRBP,EPCAM,BASP1,WNK1,RPL27A,BRI3,SYNGR2,RPL36AL,KLF13,RAP1B,1810037I17RIK,ATPIF1,AES,ADAM10,HMGB2,NFIC,KLF2,EEF1D,CFL1,FKBP2,GAPDH,GM5148,RPL18,EIF4A1,GRB2,WTAP,H3F3A,ZFP706,ATP5G2,ACTG1,CCNI,LDHA,ENO1,CHD4,HMGB1,RPS28,AHNAK,SERPINH1,PPIA,TUBA1A,HSPE1,SPINT2,S100A16,CSNK2A1,SERF2,GPX4,YWHAQ,UBE2D3,EIF5A,PRNP,ARPC4,RPS13
TF:M01857	1	TRUE	4.15e-11	6173	836	335	0.401	0.054	TF:M01857	tf	256	Factor: AP-2alpha; motif: NGCCYSNNGSN	1	CCND2,DAZAP2,ATP5F1,DDX3X,CKB,TUBB5,SEPT7,BCAP31,RHOC,NDUFA11,KDELR1,CDKN1B,RABAC1,CALR,PSAP,HSPB1,HNRNPA2B1,WDR1,DNAJB1,UBE2M,ARPC2,CRIP1,FBLN1,APLP1,CDC42,CTNNB1,CLIC1,ARPP19,RHOA,ARPC5,DYNLL1,RPS5,EDF1,HNRNPL,CAPZA2,SQSTM1,FLI1,ATP5E,CTSZ,H3F3B,TIMP2,PLTP,CTSA,CYB5R3,PSMB6,ATP5G3,LSP1,YWHAH,TMEM160,MDH2,SNX3,PERP,SEPT10,ATP2B1,SGK1,IFNGR1,ACTR2,SF3A2,HINT1,PPP2CA,HNRNPAB,RNF130,UBE2B,TCN2,ARF5,XBP1,LAPTM4A,PRKAR1A,DDX5,PAFAH1B1,CYGB,ZFP36L1,SRSF5,LGMN,GDI2,HSP90AA1,EIF5,CXCL14,HNRNPK,BTF3,HEXB,VDAC2,GLUD1,NISCH,SPCS1,CTSB,BNIP3L,ITM2B,SPRY2,RBM26,DNAJC3,PABPN1,SUB1,CCT5,PABPC1,NDUFA6,ITGB5,AP2M1,TRA2B,ATP5J,APP,SOD1,TUBA1B,TMBIM6,NR4A1,KRT18,PRR13,MTCH1,MYL12A,BIRC6,VAPA,ATP6V0C,C3,DUSP1,GNAQ,FTH1,OTUB1,SF3B2,DRAP1,PDCD4,EIF3A,SFR1,ARHGDIA,RPS24,CD63,CCT8,SHISA5,RPL14,ITGB1,TRAM1,HSPD1,SUMO1,PTMA,PAM,ACTR3,ARL8A,GLUL,TAGLN2,HSPA5,RAB14,GSN,RRBP1,MAPRE1,GNAS,PSMA7,MAP1LC3A,SKIL,NCOA3,SEC62,SERP1,LAMTOR2,LMNA,RPS3A,RPS20,LMO4,DNAJA1,RAD23B,NFIA,TMEM59,SLC2A1,CAPZB,WASF2,ERRFI1,GNB1,ADD1,OCIAD1,RAN,ATP2A2,RPL6,ARPC1B,PAN3,PPP1R35,CBX3,CNBP,TMF1,PGLYRP1,FURIN,IQGAP1,NDUFC2,PSMA1,FUS,BCL7C,EIF3F,GLRX3,LAMP1,SLC25A4,TPM4,COX4I1,APLP2,ANXA2,ANP32A,NPTN,PPIB,ATP1B3,CDV3,ATP1A1,PTPRF,ATP6V0B,CRLF2,GADD45GIP1,LGALS3BP,SRSF2,LRRC58,WBP2,GPSM3,MYL12B,CEBPA,ANAPC13,LARS2,OAZ1,MIDN,RNF126,NDUFA13,IGFBP7,GPI1,CALM2,BTG1,TUBB4B,ACAA2,C1QC,SH3GLB1,CLIC4,TOB1,CD81,EEF1A1,PPP1R16B,CPE,H2AFZ,TXNIP,EGR1,POLR2L,MCL1,IRS2,RPS21,ADRM1,ATP6V1G1,SRRM2,PCSK1N,LRP1,PITPNC1,PPP1R15A,ARGLU1,EFHD2,HMGN1,LIMD2,NBL1,CLDN5,COX6A1,YPEL3,TUBA1C,RPL7,ARF6,CIRBP,BASP1,WNK1,EIF4G1,RPL37A,BST2,CLTC,CD24A,RAB2A,BRI3,ARF1,SELPLG,MCMBP,SYNGR2,LGALS3,FTL1,PCBP1,KLF13,SLC39A1,RAP1B,JUN,JUNB,SEC61B,LGALS7,IER2,AES,ADAM10,HMGB2,SET,NFIC,KLF2,MRFAP1,EEF1D,CFL1,FKBP2,GAPDH,RPL32,RPL5,FCER1G,HNRNPM,ZNHIT1,EIF4A1,GRB2,TPT1,HNRNPC,WTAP,H3F3A,RPS7,COX5B,KRT5,MORF4L1,RPL17,ZFP706,TUBB4A,ACTG1,RPL35,LDHA,RPS15,ENO1,UQCRH,UBR4,HMGB1,RPLP0,LGALS1,GNG5,CSDE1,SERPINH1,RPL23,CEBPD,GRCC10,H2-D1,H2-AB1,HSPE1,SPINT2,CSNK2A1,EIF5A,ARPC4,UBA52,RPS13,UBE2D2,RNASEK,ERDR1,TNFSF12
TF:M01857_0	1	TRUE	4.15e-11	6173	836	335	0.401	0.054	TF:M01857_0	tf	256	Factor: AP-2alpha; motif: NGCCYSNNGSN; match class: 0	2	CCND2,DAZAP2,ATP5F1,DDX3X,CKB,TUBB5,SEPT7,BCAP31,RHOC,NDUFA11,KDELR1,CDKN1B,RABAC1,CALR,PSAP,HSPB1,HNRNPA2B1,WDR1,DNAJB1,UBE2M,ARPC2,CRIP1,FBLN1,APLP1,CDC42,CTNNB1,CLIC1,ARPP19,RHOA,ARPC5,DYNLL1,RPS5,EDF1,HNRNPL,CAPZA2,SQSTM1,FLI1,ATP5E,CTSZ,H3F3B,TIMP2,PLTP,CTSA,CYB5R3,PSMB6,ATP5G3,LSP1,YWHAH,TMEM160,MDH2,SNX3,PERP,SEPT10,ATP2B1,SGK1,IFNGR1,ACTR2,SF3A2,HINT1,PPP2CA,HNRNPAB,RNF130,UBE2B,TCN2,ARF5,XBP1,LAPTM4A,PRKAR1A,DDX5,PAFAH1B1,CYGB,ZFP36L1,SRSF5,LGMN,GDI2,HSP90AA1,EIF5,CXCL14,HNRNPK,BTF3,HEXB,VDAC2,GLUD1,NISCH,SPCS1,CTSB,BNIP3L,ITM2B,SPRY2,RBM26,DNAJC3,PABPN1,SUB1,CCT5,PABPC1,NDUFA6,ITGB5,AP2M1,TRA2B,ATP5J,APP,SOD1,TUBA1B,TMBIM6,NR4A1,KRT18,PRR13,MTCH1,MYL12A,BIRC6,VAPA,ATP6V0C,C3,DUSP1,GNAQ,FTH1,OTUB1,SF3B2,DRAP1,PDCD4,EIF3A,SFR1,ARHGDIA,RPS24,CD63,CCT8,SHISA5,RPL14,ITGB1,TRAM1,HSPD1,SUMO1,PTMA,PAM,ACTR3,ARL8A,GLUL,TAGLN2,HSPA5,RAB14,GSN,RRBP1,MAPRE1,GNAS,PSMA7,MAP1LC3A,SKIL,NCOA3,SEC62,SERP1,LAMTOR2,LMNA,RPS3A,RPS20,LMO4,DNAJA1,RAD23B,NFIA,TMEM59,SLC2A1,CAPZB,WASF2,ERRFI1,GNB1,ADD1,OCIAD1,RAN,ATP2A2,RPL6,ARPC1B,PAN3,PPP1R35,CBX3,CNBP,TMF1,PGLYRP1,FURIN,IQGAP1,NDUFC2,PSMA1,FUS,BCL7C,EIF3F,GLRX3,LAMP1,SLC25A4,TPM4,COX4I1,APLP2,ANXA2,ANP32A,NPTN,PPIB,ATP1B3,CDV3,ATP1A1,PTPRF,ATP6V0B,CRLF2,GADD45GIP1,LGALS3BP,SRSF2,LRRC58,WBP2,GPSM3,MYL12B,CEBPA,ANAPC13,LARS2,OAZ1,MIDN,RNF126,NDUFA13,IGFBP7,GPI1,CALM2,BTG1,TUBB4B,ACAA2,C1QC,SH3GLB1,CLIC4,TOB1,CD81,EEF1A1,PPP1R16B,CPE,H2AFZ,TXNIP,EGR1,POLR2L,MCL1,IRS2,RPS21,ADRM1,ATP6V1G1,SRRM2,PCSK1N,LRP1,PITPNC1,PPP1R15A,ARGLU1,EFHD2,HMGN1,LIMD2,NBL1,CLDN5,COX6A1,YPEL3,TUBA1C,RPL7,ARF6,CIRBP,BASP1,WNK1,EIF4G1,RPL37A,BST2,CLTC,CD24A,RAB2A,BRI3,ARF1,SELPLG,MCMBP,SYNGR2,LGALS3,FTL1,PCBP1,KLF13,SLC39A1,RAP1B,JUN,JUNB,SEC61B,LGALS7,IER2,AES,ADAM10,HMGB2,SET,NFIC,KLF2,MRFAP1,EEF1D,CFL1,FKBP2,GAPDH,RPL32,RPL5,FCER1G,HNRNPM,ZNHIT1,EIF4A1,GRB2,TPT1,HNRNPC,WTAP,H3F3A,RPS7,COX5B,KRT5,MORF4L1,RPL17,ZFP706,TUBB4A,ACTG1,RPL35,LDHA,RPS15,ENO1,UQCRH,UBR4,HMGB1,RPLP0,LGALS1,GNG5,CSDE1,SERPINH1,RPL23,CEBPD,GRCC10,H2-D1,H2-AB1,HSPE1,SPINT2,CSNK2A1,EIF5A,ARPC4,UBA52,RPS13,UBE2D2,RNASEK,ERDR1,TNFSF12
GO:0051649	1	TRUE	4.22e-11	1677	834	128	0.153	0.076	GO:0051649	BP	3	establishment of localization in cell	3	GCG,CALM1,BCAP31,CD36,AP2A2,SRI,CALR,HSPB1,HNRNPA2B1,ARPC2,CYBA,CDC42,CTNNB1,AP2S1,DYNLL1,PTTG1IP,TEX261,HSPA8,LAMP2,YWHAB,ATOX1,YWHAH,FIS1,UBB,SNX3,HSP90B1,ACTR2,PPP2CA,CANX,UBE2B,XBP1,PAFAH1B1,YWHAE,NR1D1,NFKBIA,CHGA,NPC2,TMED10,HSP90AA1,SSR1,SPCS1,LCP1,DPYSL2,BNIP3L,SPRY2,PABPN1,YWHAZ,MYH9,GSK3B,AP2M1,APP,SOD1,TMBIM6,HSP90AB1,VAPA,DCTN4,CD74,CD63,ITGB1,HSPD1,ACTR3,DBI,PTPRC,COPA,RAB14,SEC62,LMNA,TXN1,VCP,CLTA,SCP2,PARK7,TOMM7,TMED2,RAN,ATP2A2,ERP29,PAN3,SEC61A1,ARL6IP1,CORO1A,MSN,LAMP1,HERPUD1,CRYAB,NEDD4,ANXA2,ANP32A,RPSA,FKBP1A,RAC2,UCP2,CHMP2A,SIDT2,SPCS2,OAZ1,RNF126,NDUFA13,CALM2,SH3GLB1,TXNIP,ALKBH5,ARF6,INSIG1,CLTC,CD24A,RAB2A,SFN,ARF1,SYNGR2,RAP1B,SEC61B,RHOB,ATPIF1,ADAM10,CFL1,NPM1,TMED9,FCER1G,RPL11,RPS15,TACC1,SRSF3,YWHAQ,EIF5A,SEC61G,PRNP,VPS28
GO:0045121	1	TRUE	4.34e-11	365	834	49	0.059	0.134	GO:0045121	CC	223	membrane raft	5	TUBB5,CD36,CD79A,CTNNB1,CTSD,HSPA8,SLC25A5,LAMP2,SDC4,ATP2B1,PRKAR1A,VDAC2,CTSB,GSK3B,APP,TUBA1B,BSG,GNAQ,ATP5B,ITGB1,HSPD1,PTPRC,GNAS,LAMTOR2,SDCBP,SLC2A1,PARK7,ACTB,FURIN,IQGAP1,SLC25A4,NEDD4,ANXA2,ATP1B3,GNAI2,ATP1A1,EEF2,P2RY12,CPE,S100A10,TUBA1C,BST2,CD24A,FCER1G,ENO1,AHNAK,SERPINH1,TUBA1A,PRNP
GO:0098857	1	TRUE	4.34e-11	365	834	49	0.059	0.134	GO:0098857	CC	223	membrane microdomain	4	TUBB5,CD36,CD79A,CTNNB1,CTSD,HSPA8,SLC25A5,LAMP2,SDC4,ATP2B1,PRKAR1A,VDAC2,CTSB,GSK3B,APP,TUBA1B,BSG,GNAQ,ATP5B,ITGB1,HSPD1,PTPRC,GNAS,LAMTOR2,SDCBP,SLC2A1,PARK7,ACTB,FURIN,IQGAP1,SLC25A4,NEDD4,ANXA2,ATP1B3,GNAI2,ATP1A1,EEF2,P2RY12,CPE,S100A10,TUBA1C,BST2,CD24A,FCER1G,ENO1,AHNAK,SERPINH1,TUBA1A,PRNP
GO:0043086	1	TRUE	4.54e-11	812	834	79	0.095	0.097	GO:0043086	BP	3	negative regulation of catalytic activity	4	INS2,SERPINF1,DDX3X,APOE,CDKN1B,DUSP3,HSPB1,ARPP19,DYNLL1,H2AFY,TIMP2,DCN,DUSP6,PRKAR1A,SPRY2,RBM26,DNAJC3,GSK3B,EIF4A2,APP,TMBIM6,NR4A1,SERPING1,BIRC6,C3,DUSP1,GNAQ,ANXA1,PRDX5,PDCD4,PTPRC,CST3,DNAJA1,PARK7,ERRFI1,TMED2,ACTB,PPP1R35,FURIN,ARL6IP1,BGN,HP,HERPUD1,APLP2,CRYAB,ANXA2,NGP,TRF,GNAI2,PEBP1,FKBP1A,OAZ1,MIDN,GPI1,F11R,TXNIP,IRS2,PCSK1N,PPP1R15A,ZFP36,WNK1,BST2,SFN,CHCHD10,ATPIF1,NPM1,GAPDH,RPL5,RPL11,ARRB2,HNRNPC,RPS7,FABP4,GPX1,SERPINH1,RPL23,SPINT2,CSNK2A1,PRNP
GO:0098589	1	TRUE	4.67e-11	379	834	50	0.06	0.132	GO:0098589	CC	223	membrane region	3	TUBB5,CD36,CD79A,CTNNB1,CTSD,HSPA8,SLC25A5,LAMP2,SDC4,ATP2B1,PRKAR1A,VDAC2,CTSB,GSK3B,APP,TUBA1B,BSG,GNAQ,ATP5B,ITGB1,HSPD1,PTPRC,GNAS,LAMTOR2,SDCBP,SLC2A1,PARK7,ACTB,FURIN,IQGAP1,SLC25A4,NEDD4,ANXA2,ATP1B3,GNAI2,ATP1A1,EEF2,P2RY12,CPE,S100A10,TUBA1C,BST2,CD24A,FCER1G,ENO1,AHNAK,SERPINH1,TUBA1A,EIF5A,PRNP
GO:0006811	1	TRUE	4.74e-11	1567	834	122	0.146	0.078	GO:0006811	BP	3	ion transport	4	COX5A,GCG,ATP5F1,S100A6,CALM1,CD36,APOE,CDKN1B,ATP5D,SRI,PSAP,ATP6V1F,WDR1,ATP5G1,CYBA,CTNNB1,CLIC1,LRRC8A,RHOA,FXYD5,SLC3A2,COX6C,ATP6V0E,ATP5E,SLC25A5,SERINC3,PLTP,COX7C,PITPNA,ATOX1,ATP5G3,YWHAH,ATP6AP1,SERINC1,ATP2B1,SGK1,PPP2CA,TCN2,RTN4,XBP1,TSPAN13,YWHAE,PRELID1,VDAC2,DPYSL2,YWHAZ,SLC38A2,ATP5J,TMBIM6,RALBP1,ATP6V0C,COX7A2L,NDFIP1,GNAQ,ANXA1,FTH1,CD63,ATP5B,ATP5C1,SUMO1,DBI,PTPRC,LCN2,GNAS,ANXA5,SCP2,SLC2A1,PARK7,CXCL1,ATP2A2,NDUFA4,FKBP4,ARL6IP1,CORO1A,COX7B,SLC25A4,COX4I1,NEDD4,COX7A2,ATP1B3,TRF,GNAI2,FKBP1A,ATP1A1,MIF,ATP6V0B,UCP2,ATP5H,COX8A,P2RY12,CALM2,CLIC4,CTSS,ATP5J2,ATP5L,IRS2,ATP6V1G1,PITPNC1,COX6A1,TSPO,ATF4,WNK1,COX17,CLTC,CLDN4,ARF1,LGALS3,FTL1,ATP5K,SLC39A1,CFL1,CEBPB,FCER1G,ARRB2,B2M,COX5B,SLC25A3,FABP4,ATP5G2,AHNAK,YWHAQ,PRNP
GO:0051674	1	TRUE	4.91e-11	1420	834	114	0.137	0.08	GO:0051674	BP	3	localization of cell	2	SERPINF1,LGALS9,RAC1,RHOC,APOE,CALR,SST,HSPB1,WDR1,ARPC2,FBLN1,CDC42,CTNNB1,RHOA,ARPC5,RARRES2,CD34,SDC4,PLTP,PFN1,ABI3,SPARC,DCN,UBE2B,RTN4,XBP1,PAFAH1B1,CYGB,YWHAE,LGMN,CHGA,HSP90AA1,CXCL14,HEXB,NISCH,LCP1,SPRY2,MYH9,RETNLG,GSK3B,APP,NR4A1,CD74,CSF1R,ANXA1,ARHGDIA,CD63,ATP5B,ITGB1,COL3A1,ACTR3,PTPRC,ADIPOR1,VIM,HSPA5,ANXA5,LMNA,SDCBP,LMO4,DNAJA1,B4GALT1,MACF1,WASF2,CXCL1,ACTB,TMF1,ARHGDIB,FURIN,IQGAP1,CORO1A,MSN,ETS1,CTSH,TPM1,TRF,GNAI2,RAC2,PTPRF,MIF,GPSM3,ACTA2,P2RY12,GPI1,CLIC4,CD81,EGR1,IRS2,RPS19,NBL1,TSPO,EPCAM,BST2,CD24A,TMSB4X,LGALS3,SCG2,CX3CR1,JUN,IER2,RHOB,ADAM10,HMGB2,CD47,S100A8,S100A9,CFL1,FCER1G,GRB2,ARRB2,NACA,GPX1,HMGB1,RPL13A,SPINT2
GO:0048870	1	TRUE	4.91e-11	1420	834	114	0.137	0.08	GO:0048870	BP	3	cell motility	3	SERPINF1,LGALS9,RAC1,RHOC,APOE,CALR,SST,HSPB1,WDR1,ARPC2,FBLN1,CDC42,CTNNB1,RHOA,ARPC5,RARRES2,CD34,SDC4,PLTP,PFN1,ABI3,SPARC,DCN,UBE2B,RTN4,XBP1,PAFAH1B1,CYGB,YWHAE,LGMN,CHGA,HSP90AA1,CXCL14,HEXB,NISCH,LCP1,SPRY2,MYH9,RETNLG,GSK3B,APP,NR4A1,CD74,CSF1R,ANXA1,ARHGDIA,CD63,ATP5B,ITGB1,COL3A1,ACTR3,PTPRC,ADIPOR1,VIM,HSPA5,ANXA5,LMNA,SDCBP,LMO4,DNAJA1,B4GALT1,MACF1,WASF2,CXCL1,ACTB,TMF1,ARHGDIB,FURIN,IQGAP1,CORO1A,MSN,ETS1,CTSH,TPM1,TRF,GNAI2,RAC2,PTPRF,MIF,GPSM3,ACTA2,P2RY12,GPI1,CLIC4,CD81,EGR1,IRS2,RPS19,NBL1,TSPO,EPCAM,BST2,CD24A,TMSB4X,LGALS3,SCG2,CX3CR1,JUN,IER2,RHOB,ADAM10,HMGB2,CD47,S100A8,S100A9,CFL1,FCER1G,GRB2,ARRB2,NACA,GPX1,HMGB1,RPL13A,SPINT2
TF:M00378_1	1	TRUE	5.17e-11	14499	836	650	0.778	0.045	TF:M00378_1	tf	208	Factor: Pax-4; motif: NNNNNYCACCCB; match class: 1	3	COX5A,CCND2,INS2,DAZAP2,GCG,ATP5F1,GM2A,CD52,RPL13,SERPINF1,DDX3X,S100A6,LGALS9,CALM1,CKB,PFDN5,TUBB5,SEPT7,RAC1,SSR4,BCAP31,PSMC3,RHOC,NDUFA11,NDUFB2,KDELR1,AP2A2,APOE,CDKN1B,HMGN2,ATP5D,SRI,CD79A,RPS11,DUSP3,CALR,RPL8,PSAP,ATP6V1F,TAX1BP1,HSPB1,HNRNPA2B1,WDR1,PRDX2,POLR2A,DNAJB1,REEP5,ARPC2,RPS9,CRIP2,CRIP1,FBLN1,CYBA,APLP1,CDC42,CTNNB1,CLIC1,LRRC8A,PPP2R1A,RHOA,CTSD,RPLP1,AP2S1,UBC,MGST1,RPS18,RPL10,DYNLL1,RARRES2,FXYD5,SDHB,RPS25,SLC3A2,NEDD8,RPL15,RPS5,TEX261,PTGDS,EDF1,HNRNPL,ATP6V0E,HSPA8,PSMA2,CAPZA2,SQSTM1,FCRLS,DSTN,H2AFY,FLI1,ATP5E,SLC25A5,NDUFA1,CD34,H3F3B,SDC4,PYY,PPY,RPL19,ZFP207,TIMP2,SERINC3,PLTP,CTSA,PITPNA,CYB5R3,PSMB6,PFN1,YWHAB,GPX3,ABI3,KDM6B,GABARAP,ATOX1,ATP5G3,YWHAH,FIS1,ATP6AP1,MDH2,D8ERTD738E,CDC37,UBB,SNX3,CD164,PERP,SERINC1,DCN,ATP2B1,DUSP6,SGK1,IFNGR1,HSP90B1,SRGN,ACTR2,UQCR11,SF3A2,HMG20B,CANX,UBE2B,BTG2,TCN2,ARF5,XBP1,PDIA6,TSPAN13,AGR2,PRKAR1A,DDX5,SUMO2,PAFAH1B1,CYGB,YWHAE,NME2,NR1D1,1700023F06RIK,PSMA6,NFKBIA,ZFP36L1,LGMN,CHGA,GDI2,NPC2,TMED10,FOS,HSP90AA1,EIF5,2010107E04RIK,TMEM14C,CTSL,PRELID1,CXCL14,HNRNPK,NDUFS6,BTF3,HEXB,RNASE4,NISCH,SPCS1,CTSB,LCP1,DPYSL2,BNIP3L,ITM2B,SPRY2,DNAJC3,PABPN1,SUB1,PSME1,CCT5,PABPC1,YWHAZ,EIF3E,NDUFB9,RBX1,ST13,MYH9,SLC38A2,GRINA,LY6E,SDF2L1,GSK3B,FSTL1,NDUFB4,AP2M1,TRA2B,EIF4A2,ATP5J,APP,SOD1,TUBA1B,TMBIM6,NR4A1,KRT18,PRR13,BSG,SERPING1,TMEM176A,HSP90AB1,NDUFV3,MYL12A,BIRC6,VAPA,RALBP1,ATP6V0C,C3,DUSP1,SNRPC,COX7A2L,TAPBP,PSMB8,DCTN4,RPS14,CD74,GNAQ,FTH1,DRAP1,PRDX5,STIP1,EIF3A,SFR1,ANAPC11,NDUFB8,CD63,ATP5B,IFITM3,TALDO1,RPLP2,TM9SF2,CCT8,SHISA5,ATP5C1,RPL14,ITGB1,TRAM1,HSPD1,SUMO1,ITM2C,PTMA,PAM,ACTR3,ARL8A,ADIPOR1,GLUL,TAGLN2,COPA,ATF3,PRDX6,VIM,YME1L1,LCN2,HSPA5,RAB14,GSN,PDIA3,SNRPB,RRBP1,CST3,MAPRE1,GNAS,PSMA7,MAP1LC3A,RBM39,RPN2,SKIL,NCOA3,ANXA5,MBNL1,SERP1,NOTCH2,TPM3,LMNA,RPS3A,RPS20,SDCBP,LMO4,DNAJA1,B4GALT1,RAD23B,TLN1,JAK1,NFIA,LAPTM5,TMEM59,YBX1,PRDX1,CAPZB,DDOST,PTP4A2,TMEM50A,SH3BGRL3,WASF2,PGD,ERRFI1,GNB1,SDF4,ADD1,OCIAD1,CXCL1,TMED2,RAN,ALDH2,ARPC3,ATP2A2,ACTB,RPL6,ERP29,ARPC1B,NDUFA4,PAN3,POMP,COL1A2,GNB2,GIGYF1,TSC22D4,PPP1R35,TMEM176B,CBX3,CNBP,SEC61A1,PTMS,CLEC2D,ARHGDIB,CD9,FKBP4,VASP,RPL28,FURIN,IQGAP1,CTSC,TYROBP,CORO1A,NUPR1,FUS,EIF3F,GLRX3,RBBP7,BGN,MORF4L2,SLC25A4,TECR,HP,MT2,HERPUD1,TPM4,MAP1LC3B,COX4I1,COTL1,HSBP1,GABARAPL2,APLP2,ETS1,CRYAB,NEDD4,ANXA2,ANP32A,COX7A2,NPTN,CTSH,TPM1,PPIB,ATP1B3,NGP,TRF,GNAI2,MANF,PEBP1,FKBP1A,RAC2,MIF,ATP6V0B,CLASP2,CRLF2,TOMM6,UCP2,LGALS3BP,CHMP2A,SRSF2,LRRC58,WBP2,ATP5H,PPP1R18,LY6D,GRN,GPSM3,MYL12B,RPS29,SIDT2,CEBPA,ANAPC13,LARS2,SPCS2,EIF1,KRT17,MIDN,NDUFA3,ACTA2,INS1,RNF126,SKP1A,SERBP1,GPI1,CALM2,LUM,BTG1,TUBB4B,RPS27L,ACAA2,C1QA,C1QC,C1QB,UNC93B1,SH3GLB1,NDUFC1,CLIC4,RPS16,TOB1,CD81,EEF1A1,PPP1R16B,RPL10A,CPE,H2AFZ,F11R,FAU,TXNIP,POLR2L,GNG10,MCL1,DEGS1,ATP5J2,ATP5L,OST4,IRS2,RPL12,RPS21,ADRM1,ATP6V1G1,SRRM2,RPL22L1,PCSK1N,NDUFB10,PNRC1,EMP3,PRRC2C,LRP1,EFHD2,HMGN1,LIMD2,SNRPD2,RPS19,NBL1,CLDN5,IRF8,MBP,IAPP,COX6A1,S100A10,HNRNPF,ALKBH5,YPEL3,KRTCAP2,TUBA1C,PURA,RPS2,ZFP36,UQCRQ,INSIG1,EPCAM,KRT14,WDR89,BASP1,EIF4G1,SCAND1,RPL27A,BST2,CLTC,CD24A,RPL9,SFN,DYNLRB1,CLDN4,BRI3,ARF1,SELPLG,MCMBP,SYNGR2,RPL29,KRT8,CHCHD10,RPS23,TMSB4X,LGALS3,MINOS1,FTL1,ATP5K,PCBP1,KLF13,SLC39A1,CX3CR1,RAP1B,JUN,JUNB,LGALS7,EIF3K,ECH1,1810037I17RIK,KRT15,RHOB,AES,TMEM119,ADAM10,HMGB2,SET,NFIC,SRSF11,CD47,EEF1D,S100A8,S100A9,CFL1,CEBPB,FKBP2,IER5,CAPG,NPM1,SNRPG,GAPDH,RPL32,RPL36,SDHC,GSTM1,GM5148,TSPAN7,UPF1,TMED9,FCER1G,RPL18,HNRNPM,ALDOART1,ZNHIT1,UQCR10,EIF4A1,GRB2,H2AFJ,ALOX5AP,PSMA3,TPT1,ARRB2,HNRNPC,WTAP,H2-EB1,IFITM2,RPL35A,H3F3A,B2M,H2-K1,RPS7,HIST1H4D,COX5B,KRT5,RPS17,RPS12,MORF4L1,RPL17,ZFP706,TUBB4A,ATP5G2,ACTG1,RPL35,CCNI,LDHA,RPS15,ENO1,CYCS,GPX1,CHD4,C330021F23RIK,DHRS3,UBR4,HMGB1,H2-T23,RPLP0,ROMO1,LGALS1,GNG5,CSDE1,SF3B4,EIF2S3Y,LYZ2,MARCKS,AHNAK,SERPINH1,CHCHD2,PTGES3,SRSF3,CEBPD,EEF1G,PPIA,TUBA1A,GRCC10,H2-Q6,H2-D1,H2-AB1,HSPE1,RPL31,RPL13A,SPINT2,S100A16,CSNK2A1,SERF2,GPX4,YWHAQ,UBE2D3,EIF5A,IFI27L2A,PRNP,PSME2,ARPC4,RPL36A,TMSB10,UBL5,UBA52,MYL6,RPS13,UBE2D2,RNASEK,ERDR1,TNFSF12,RPL24,MRPL33,VPS28
GO:0006091	1	TRUE	5.47e-11	394	834	51	0.061	0.129	GO:0006091	BP	3	generation of precursor metabolites and energy	3	COX5A,INS2,ETFB,CYBA,RHOA,SDHB,COX6C,COX7C,MDH2,NDUFA12,UQCR11,MDH1,NR1D1,PRELID1,UQCRB,NDUFS6,NDUFB9,GSK3B,NDUFV3,COX7A2L,NDUFB8,GNAS,VCP,SH3BGRL3,PARK7,NDUFA4,NDUFC2,GLRX3,COX7B,COX4I1,COX7A2,MIF,COX8A,GPI1,IRS2,COX6A1,NDUFA7,UQCRQ,COX17,CHCHD10,GAPDH,SDHC,ALDOART1,UQCR10,COX5B,LDHA,ENO1,CYCS,UQCRH,HMGB1,PTGES3
GO:0042127	1	TRUE	5.73e-11	1665	834	127	0.152	0.076	GO:0042127	BP	3	regulation of cell proliferation	3	CCND2,INS2,SERPINF1,LGALS9,APOE,CDKN1B,CALR,RPS9,CRIP2,FBLN1,CYBA,CDC42,CTNNB1,RHOA,RPS15A,PTGDS,CTSZ,SLC25A5,SDC4,TIMP2,SPARC,BTG2,RTN4,XBP1,PRKAR1A,NME2,NR1D1,NFKBIA,ZFP36L1,LGMN,CTSL,TSC22D1,SPRY2,GSK3B,APP,NR4A1,BIRC6,RALBP1,DUSP1,NDFIP1,CD74,CSF1R,GNAQ,ANXA1,FTH1,PDCD4,SAT1,IFITM3,ITGB1,PTPRC,GLUL,DPT,ATF3,VIM,CST3,GNAS,S100A11,LMNA,RPS3A,SDCBP,B4GALT1,YBX1,ERRFI1,CXCL1,CNBP,CD9,CORO1A,NUPR1,RPS3,RPS4X,ETS1,ANXA2,CTSH,TPM1,TRF,GNAI2,RAC2,PTPRF,MIF,CEBPA,RNF126,BTG1,H2-AA,TOB1,CD81,PPP1R16B,TXNIP,EGR1,IRS2,HMGN1,TSPO,PURA,ZFP36,EPCAM,EIF4G1,COX17,CD24A,SFN,LGALS3,SCG2,KLF13,CX3CR1,JUN,JUNB,ATPIF1,TMEM119,ADAM10,HMGB2,CD47,CEBPB,IER5,NPM1,ZNHIT1,GRB2,NACA,FABP4,GPX1,HMGB1,H2-T23,ROMO1,GNG5,RPL23,H2-AB1,SPINT2,CSNK2A1,EIF5A,PRNP
TF:M00327_1	1	TRUE	5.82e-11	6211	836	336	0.402	0.054	TF:M00327_1	tf	182	Factor: Pax-3; motif: NNNNNNCGTCACGSTYNNNNN; match class: 1	3	KLF6,COX5A,INS2,DAZAP2,RPL13,CALM1,SEPT7,RAC1,RHOC,NDUFA11,NDUFB2,CDKN1B,DUSP3,CALR,ATP6V1F,HNRNPA2B1,WDR1,POLR2A,DNAJB1,EIF4G2,ARPC2,FBLN1,CYBA,CTNNB1,CLIC1,GATAD1,PPP2R1A,RHOA,RPLP1,AP2S1,ARPC5,RPL10,RPS15A,SDHB,RPS25,SLC3A2,RPL15,RPS5,COX6C,EDF1,ATP6V0E,HSPA8,DSTN,CTSZ,SLC25A5,NDUFA1,SDC4,PYY,PPY,RPL19,ZFP207,PLTP,CTSA,PITPNA,CYB5R3,HIST1H2BC,GABARAP,MDH2,UBB,CD164,SEPT10,ATP2B1,NDUFA12,HSP90B1,SF3A2,CANX,RNF130,UBE2B,TCN2,ARF5,RPS27A,XBP1,LAPTM4A,DDX5,CYGB,PSMA6,SRSF5,LGMN,NPC2,TMED10,HSP90AA1,EIF5,CTSL,HNRNPK,BTF3,HEXB,VDAC2,NISCH,CTSB,LCP1,BNIP3L,SPRY2,DNAJC3,DAD1,MTDH,PABPC1,YWHAZ,EIF3H,RBX1,ST13,NDUFA6,SLC38A2,LITAF,TRA2B,EIF4A2,ATP5J,SON,TUBA1B,TMBIM6,BSG,HSP90AB1,MTCH1,MYL12A,VAPA,RALBP1,DUSP1,TAPBP,DCTN4,CSF1R,GNAQ,FTH1,DRAP1,PRDX5,STIP1,P4HB,NDUFB8,HEXA,SAT1,RPS24,IFITM3,TALDO1,TM9SF2,ATP5C1,HSPD1,ITM2C,NCL,PTMA,ARL8A,GLUL,PRDX6,HSPA5,GSN,PDIA3,RRBP1,RBM39,RPN2,SEC62,ANXA5,MBNL1,TPM3,RPS20,RAD23B,CLTA,RPS6,JAK1,NFIA,SLC2A1,PRDX1,PTP4A2,WASF2,RPL22,PARK7,ERRFI1,TOMM7,ADD1,OCIAD1,SPARCL1,ARPC3,ERP29,PAN3,COL1A2,PPP1R35,CBX3,CNBP,TMF1,PTMS,MGP,CD9,PGLYRP1,TYROBP,NDUFC2,CORO1A,RPS3,PSMA1,FUS,NDUFB11,GLRX3,LAMP1,TECR,MT2,MT1,MAP1LC3B,COX4I1,HSBP1,ANXA2,ANP32A,NPTN,TPM1,PPIB,RPL4,RPSA,CDV3,PEBP1,MIF,TOMM6,CHMP2A,SRSF2,LRRC58,ATP5H,PPP1R18,LY6D,RPS29,EEF2,ANAPC13,LARS2,OAZ1,MIDN,ACTA2,INS1,COX8A,RNF126,NDUFA13,SKP1A,SERBP1,COX6B1,TUBB4B,PAIP2,SH3GLB1,NDUFC1,CLIC4,TOB1,EEF1A1,PPP1R16B,RPL10A,H2AFZ,POLR2L,GNG10,OST4,IRS2,RPS21,ATP6V1G1,PNRC1,PRRC2C,ARGLU1,EFHD2,HMGN1,SNRPD2,RPS19,GHITM,IRF8,TSPO,NDUFA7,HNRNPF,ATF4,ALKBH5,YPEL3,MOB1A,RPL7,PURA,ARF6,RPS2,UQCRQ,RPL18A,INSIG1,SCAND1,RPL37A,RPL27A,CD24A,RAB2A,RPL9,CLDN4,ARF1,RPL29,SEPHS2,KRT8,RPL36AL,MINOS1,FTL1,ATP5K,PCBP1,JUN,JUNB,EIF3K,AES,MRFAP1,EEF1D,S100A8,CEBPB,FKBP2,SNRPG,RPL36,GM5148,RPL18,HNRNPM,RPL11,EIF4A1,GRB2,H2AFJ,RPL35A,H3F3A,NACA,RPS7,HIST1H4D,COX5B,RPS17,SLC25A3,RPS12,ACTG1,RPL35,RPS15,ENO1,CYCS,RPS28,LYZ2,PSMB3,CHCHD2,SRSF3,RPL23,PCNP,EEF1G,GRCC10,H2-D1,HSPE1,RPL31,SERF2,GPX4,YWHAQ,UBE2D3,EIF5A,PSME2,RPL36A,UBE2D2,RNASEK,RNASET2B,ERDR1,VPS28
GO:0042255	1	TRUE	6e-11	66	834	21	0.025	0.318	GO:0042255	BP	3	ribosome assembly	5	DDX3X,RPL10,RPS25,RPS14,RPL6,RPSA,RPS27L,RPL12,RPS19,RPS2,RPS10,RPL38,RPL23A,RPL5,RPL11,RPL3,RPS17,RPS15,RPS28,RPS27,RPL24
GO:0019901	1	TRUE	6.05e-11	673	834	70	0.084	0.104	GO:0019901	MF	26	protein kinase binding	5	CCND2,DAZAP2,CALM1,RAC1,AP2A2,CDKN1B,DUSP3,HSPB1,CDC42,CTNNB1,RPS18,SQSTM1,H2AFY,SDC4,CDC37,SGK1,PPP2CA,XBP1,PRKAR1A,SRSF5,HSP90AA1,DPYSL2,SPRY2,DNAJC3,YWHAZ,GSK3B,HSP90AB1,DUSP1,EIF3A,ARHGDIA,ITGB1,PAM,PTPRC,ADIPOR1,VIM,MAPRE1,ANXA5,B4GALT1,RPS6,ERRFI1,ACTB,IQGAP1,RPS3,GLRX3,MSN,PEBP1,ATP1A1,PTPRF,SRSF2,EEF2,ACTA2,CALM2,TOB1,EEF1A1,IRS2,PPP1R15A,RPS19,ATF4,ZFP36,WNK1,CLTC,CD24A,SFN,ADAM10,NPM1,GSTM1,GRB2,ARRB2,RPS7,MARCKS
GO:0071495	1	TRUE	6.18e-11	1244	834	104	0.125	0.084	GO:0071495	BP	3	cellular response to endogenous stimulus	3	INS2,SERPINF1,CD36,FOSB,CALR,ARPC2,CYBA,APLP1,CTNNB1,RHOA,RARRES2,YWHAH,FIS1,ATP2B1,DUSP6,SGK1,HSP90B1,ACTR2,XBP1,DDX5,NR1D1,ZFP36L1,SRSF5,LGMN,FOS,HNRNPK,CTSB,SPRY2,GSK3B,ITGB5,APP,SOD1,NR4A1,HSP90AB1,DUSP1,ANXA1,PDCD4,COL3A1,NCL,ACTR3,ADIPOR1,HSPA5,RAB14,GNAS,SKIL,NCOA3,ANXA5,LAMTOR2,SDCBP,DNAJA1,YBX1,PARK7,ERRFI1,RAN,ARPC3,ACTB,COL1A2,FKBP4,FURIN,IQGAP1,CORO1A,RPS3,MSN,NEDD4,NPTN,CTSH,GNAI2,ATP1A1,PTPRF,UCP2,WBP2,EEF2,IGFBP7,P2RY12,TOB1,EEF1A1,H2AFZ,EGR1,CTSS,IRS2,ADRM1,LRP1,NBL1,CLDN5,ATF4,ZFP36,CX3CR1,RAP1B,JUN,JUNB,KLF2,CFL1,CEBPB,NPM1,RPL32,GRB2,ARRB2,RPLP0,PTGES3,SRSF3,RPL23,SPINT2,EIF5A,PRNP
TF:M00919	1	TRUE	7.35e-11	5211	836	293	0.35	0.056	TF:M00919	tf	70	Factor: E2F; motif: NCSCGCSAAAN	1	COX5A,CCND2,S100A6,TUBB5,SEPT7,BCAP31,NDUFA11,APOE,CDKN1B,HMGN2,ATP5D,RABAC1,FOSB,CALR,RPL8,SST,HNRNPA2B1,WDR1,EIF4G2,REEP5,CRIP2,CDC42,CTNNB1,LRRC8A,UBC,RPS15A,DYNLL1,SLC3A2,NDUFA2,TEX261,HNRNPL,ATP6V0E,CAPZA2,FLI1,ATP5E,NDUFA1,H3F3B,TIMP2,CTSA,COX7C,HIST1H2BC,PFN1,ATP5G3,SNX3,ATP2B1,IFNGR1,HSP90B1,SF3A2,HINT1,HNRNPAB,BTG2,ARF5,LAPTM4A,PRKAR1A,SUMO2,CYGB,ZFP36L1,SRSF5,LGMN,GDI2,TMED10,HSP90AA1,CXCL14,HNRNPK,BTF3,HEXB,GLUD1,CTSB,LCP1,DPYSL2,DNAJC3,DAD1,PABPC1,NDUFB9,RBX1,NDUFA6,SDF2L1,SON,SOD1,TMBIM6,HSP90AB1,MYL12A,BIRC6,RALBP1,DUSP1,SNRPC,TAPBP,OSTF1,SF3B2,DRAP1,STIP1,EIF3A,P4HB,RPS24,RPS26,ATP5B,RPLP2,ITGB1,TRAM1,ITM2C,NCL,PTMA,ACTR3,GLUL,ATF3,PDIA3,SNRPB,MAPRE1,GNAS,MAP1LC3A,SKIL,NCOA3,SEC62,ANXA5,NOTCH2,RPS3A,RPS20,VCP,TLN1,RPS6,JAK1,TMEM59,YBX1,WASF2,RPL22,PARK7,SDF4,TMED2,ATP2A2,RPL6,POMP,TSC22D4,PPP1R35,CBX3,TMF1,SEC61A1,PTMS,MGP,CD9,FKBP4,VASP,RPL28,FURIN,IQGAP1,NDUFC2,ARL6IP1,PSMA1,FUS,RBM3,MSN,COX7B,RBBP7,MORF4L2,MT2,MT1,TPM4,COX4I1,APLP2,ETS1,RPL4,ATP1B3,RPSA,TRF,MANF,CDV3,ATP6V0B,CHMP2A,SRSF2,LRRC58,EEF2,ANAPC13,EIF1,KRT17,MIDN,NDUFA3,COX8A,RNF126,NDUFA13,IGFBP7,SKP1A,SERBP1,GPI1,CALM2,TUBB4B,SH3GLB1,NDUFC1,CD81,H2AFZ,FAU,TXNIP,DEGS1,CTSS,ATP5J2,OST4,IRS2,ATP6V1G1,SRRM2,PCSK1N,PRRC2C,LRP1,PPP1R15A,ARGLU1,EFHD2,HMGN1,LIMD2,SNRPD2,RPL21,IRF8,COX6A1,NDUFA7,ALKBH5,KRTCAP2,TUBA1C,RPL7,PURA,ARF6,UQCRQ,RPL18A,CIRBP,INSIG1,KRT14,WDR89,BASP1,WNK1,EIF4G1,RPL37A,COX17,CLTC,CD24A,BRI3,ARF1,SELPLG,KRT8,CHCHD10,RPL36AL,TMSB4X,MINOS1,ATP5K,RAP1B,JUN,JUNB,1810037I17RIK,KRT15,MRPS21,ADAM10,HMGB2,NFIC,KLF2,CD47,CEBPB,IER5,NPM1,SNRPG,GAPDH,RPL36,SDHC,GSTM1,TSPAN7,HNRNPM,ZNHIT1,H2AFJ,HNRNPC,RPL35A,H3F3A,B2M,NACA,RPS7,COX5B,RPS17,SLC25A3,MORF4L1,CCNI,UQCRH,DHRS3,RPS28,LGALS1,CSDE1,DDX3Y,PSMB3,AHNAK,CHCHD2,PTGES3,SRSF3,USMG5,SPINT2,CSNK2A1,SERF2,YWHAQ,EIF5A,ARPC4,UBE2D2,RPL24,VPS28
TF:M00919_0	1	TRUE	7.35e-11	5211	836	293	0.35	0.056	TF:M00919_0	tf	70	Factor: E2F; motif: NCSCGCSAAAN; match class: 0	2	COX5A,CCND2,S100A6,TUBB5,SEPT7,BCAP31,NDUFA11,APOE,CDKN1B,HMGN2,ATP5D,RABAC1,FOSB,CALR,RPL8,SST,HNRNPA2B1,WDR1,EIF4G2,REEP5,CRIP2,CDC42,CTNNB1,LRRC8A,UBC,RPS15A,DYNLL1,SLC3A2,NDUFA2,TEX261,HNRNPL,ATP6V0E,CAPZA2,FLI1,ATP5E,NDUFA1,H3F3B,TIMP2,CTSA,COX7C,HIST1H2BC,PFN1,ATP5G3,SNX3,ATP2B1,IFNGR1,HSP90B1,SF3A2,HINT1,HNRNPAB,BTG2,ARF5,LAPTM4A,PRKAR1A,SUMO2,CYGB,ZFP36L1,SRSF5,LGMN,GDI2,TMED10,HSP90AA1,CXCL14,HNRNPK,BTF3,HEXB,GLUD1,CTSB,LCP1,DPYSL2,DNAJC3,DAD1,PABPC1,NDUFB9,RBX1,NDUFA6,SDF2L1,SON,SOD1,TMBIM6,HSP90AB1,MYL12A,BIRC6,RALBP1,DUSP1,SNRPC,TAPBP,OSTF1,SF3B2,DRAP1,STIP1,EIF3A,P4HB,RPS24,RPS26,ATP5B,RPLP2,ITGB1,TRAM1,ITM2C,NCL,PTMA,ACTR3,GLUL,ATF3,PDIA3,SNRPB,MAPRE1,GNAS,MAP1LC3A,SKIL,NCOA3,SEC62,ANXA5,NOTCH2,RPS3A,RPS20,VCP,TLN1,RPS6,JAK1,TMEM59,YBX1,WASF2,RPL22,PARK7,SDF4,TMED2,ATP2A2,RPL6,POMP,TSC22D4,PPP1R35,CBX3,TMF1,SEC61A1,PTMS,MGP,CD9,FKBP4,VASP,RPL28,FURIN,IQGAP1,NDUFC2,ARL6IP1,PSMA1,FUS,RBM3,MSN,COX7B,RBBP7,MORF4L2,MT2,MT1,TPM4,COX4I1,APLP2,ETS1,RPL4,ATP1B3,RPSA,TRF,MANF,CDV3,ATP6V0B,CHMP2A,SRSF2,LRRC58,EEF2,ANAPC13,EIF1,KRT17,MIDN,NDUFA3,COX8A,RNF126,NDUFA13,IGFBP7,SKP1A,SERBP1,GPI1,CALM2,TUBB4B,SH3GLB1,NDUFC1,CD81,H2AFZ,FAU,TXNIP,DEGS1,CTSS,ATP5J2,OST4,IRS2,ATP6V1G1,SRRM2,PCSK1N,PRRC2C,LRP1,PPP1R15A,ARGLU1,EFHD2,HMGN1,LIMD2,SNRPD2,RPL21,IRF8,COX6A1,NDUFA7,ALKBH5,KRTCAP2,TUBA1C,RPL7,PURA,ARF6,UQCRQ,RPL18A,CIRBP,INSIG1,KRT14,WDR89,BASP1,WNK1,EIF4G1,RPL37A,COX17,CLTC,CD24A,BRI3,ARF1,SELPLG,KRT8,CHCHD10,RPL36AL,TMSB4X,MINOS1,ATP5K,RAP1B,JUN,JUNB,1810037I17RIK,KRT15,MRPS21,ADAM10,HMGB2,NFIC,KLF2,CD47,CEBPB,IER5,NPM1,SNRPG,GAPDH,RPL36,SDHC,GSTM1,TSPAN7,HNRNPM,ZNHIT1,H2AFJ,HNRNPC,RPL35A,H3F3A,B2M,NACA,RPS7,COX5B,RPS17,SLC25A3,MORF4L1,CCNI,UQCRH,DHRS3,RPS28,LGALS1,CSDE1,DDX3Y,PSMB3,AHNAK,CHCHD2,PTGES3,SRSF3,USMG5,SPINT2,CSNK2A1,SERF2,YWHAQ,EIF5A,ARPC4,UBE2D2,RPL24,VPS28
GO:0005773	1	TRUE	8.26e-11	511	834	59	0.071	0.115	GO:0005773	CC	223	vacuole	7	GM2A,APOE,PSAP,ATP6V1F,CDC42,CTSD,HSPA8,SQSTM1,CTSZ,CD34,LAMP2,CTSA,GABARAP,CD164,SRGN,LAPTM4A,LGMN,CHGA,NPC2,CTSL,HEXB,CTSB,YWHAZ,LITAF,SOD1,HSP90AB1,ATP6V0C,CD74,ANXA1,FTH1,HEXA,CD63,IFITM3,ITM2C,ARL8A,RAB14,CST3,MAP1LC3A,RPN2,LAMTOR2,LAPTM5,TMEM59,CTSC,LAMP1,MT1,MAP1LC3B,GABARAPL2,ANXA2,CTSH,ATP6V0B,GRN,SIDT2,H2-AA,SH3GLB1,CTSS,ATP6V1G1,CLTC,BRI3,RNASET2B
TF:M00932_1	1	TRUE	8.57e-11	4374	836	256	0.306	0.059	TF:M00932_1	tf	23	Factor: Sp1; motif: NNGGGGCGGGGNN; match class: 1	3	DAZAP2,GM2A,DDX3X,CALM1,CAPNS1,RAC1,BCAP31,RHOC,NDUFA11,AP2A2,HMGN2,RABAC1,DUSP3,FOSB,CALR,ATP6V1F,ETFB,HNRNPA2B1,DNAJB1,REEP5,CRIP2,CRIP1,CYBA,APLP1,CTNNB1,GATAD1,RHOA,MGST1,DYNLL1,SDHB,RPS25,PSMB1,ATP6V0E,HSPA8,SQSTM1,DSTN,CTSZ,SDC4,SERINC3,PITPNA,PFN1,YWHAB,ABI3,ATOX1,YWHAH,FIS1,MDH2,CDC37,CD164,SEPT10,ATP2B1,HMG20B,BTG2,ARF5,PDIA6,TSPAN13,LAPTM4A,DDX5,SUMO2,NME2,NFKBIA,CHGA,NPC2,HSP90AA1,SSR1,GLUD1,NISCH,CTSB,LCP1,DPYSL2,BNIP3L,ITM2B,SUB1,MTDH,PABPC1,YWHAZ,RBX1,MYH9,SLC38A2,GRINA,ITGB5,AP2M1,SOD1,TUBA1B,TMBIM6,NR4A1,BSG,HSP90AB1,MYL12A,BIRC6,NDFIP1,RPS14,GNAQ,OTUB1,DRAP1,STIP1,PDCD4,SFR1,P4HB,ARHGDIA,ANAPC11,SAT1,CD63,ATP5B,TALDO1,RPLP2,SHISA5,RPL14,ITGB1,HSPD1,ITM2C,NCL,ARL8A,ADIPOR1,PRDX6,YME1L1,GSN,RRBP1,MAPRE1,PSMA7,MAP1LC3A,SKIL,ANXA5,MBNL1,S100A11,LMNA,LMO4,TXN1,B4GALT1,TLN1,JAK1,NFIA,SCP2,TMEM59,YBX1,SLC2A1,CAPZB,SH3BGRL3,GNB1,ACTB,ERP29,ARPC1B,PPP1R35,CD9,VASP,FURIN,IQGAP1,ARL6IP1,PSMA1,FUS,BCL7C,MSN,RBBP7,MORF4L2,SLC25A4,TPM4,COX4I1,GABARAPL2,APLP2,ETS1,ANXA2,ANP32A,TMED3,PPIB,ATP1B3,CRLF2,GADD45GIP1,SRSF2,WBP2,PPP1R18,GPSM3,OAZ1,RNF126,NDUFA13,IGFBP7,GPI1,CALM2,TUBB4B,ACAA2,SH3GLB1,CLIC4,TOB1,CD81,H2AFZ,EGR1,IRS2,ATP6V1G1,SRRM2,PNRC1,EMP3,LRP1,ARGLU1,LIMD2,TSPO,NDUFA7,ATF4,YPEL3,TUBA1C,MOB1A,RPL7,ZFP36,UQCRQ,CIRBP,INSIG1,EPCAM,BASP1,WNK1,CD24A,BRI3,SYNGR2,RPL36AL,PCBP1,KLF13,RAP1B,1810037I17RIK,ATPIF1,AES,ADAM10,HMGB2,NFIC,KLF2,EEF1D,CFL1,FKBP2,GAPDH,RPL18,EIF4A1,GRB2,WTAP,H3F3A,ZFP706,ATP5G2,ACTG1,CCNI,LDHA,ENO1,CHD4,HMGB1,RPS28,GNG5,AHNAK,PTGES3,EEF1G,PPIA,TUBA1A,HSPE1,SPINT2,CSNK2A1,SERF2,GPX4,YWHAQ,UBE2D3,EIF5A,PRNP,ARPC4,RPS13
GO:0006886	1	TRUE	8.6e-11	773	834	76	0.091	0.098	GO:0006886	BP	3	intracellular protein transport	4	BCAP31,CD36,AP2A2,CALR,HSPB1,HNRNPA2B1,ARPC2,CDC42,AP2S1,PTTG1IP,HSPA8,LAMP2,YWHAB,YWHAH,FIS1,HSP90B1,PPP2CA,XBP1,YWHAE,NFKBIA,TMED10,HSP90AA1,SSR1,SPCS1,LCP1,BNIP3L,PABPN1,YWHAZ,GSK3B,AP2M1,HSP90AB1,CD74,ITGB1,HSPD1,ACTR3,COPA,SEC62,LMNA,TXN1,VCP,CLTA,PARK7,TOMM7,TMED2,RAN,ERP29,PAN3,SEC61A1,ARL6IP1,HERPUD1,NEDD4,RPSA,SPCS2,OAZ1,NDUFA13,TXNIP,ALKBH5,INSIG1,CLTC,CD24A,RAB2A,SFN,SYNGR2,SEC61B,RHOB,ATPIF1,CFL1,NPM1,RPL11,RPS15,SRSF3,YWHAQ,EIF5A,SEC61G,PRNP,VPS28
TF:M01770_1	1	TRUE	9.2e-11	4875	836	278	0.333	0.057	TF:M01770_1	tf	100	Factor: XBP-1; motif: WNNGMCACGTC; match class: 1	3	COX5A,DAZAP2,DDX3X,CALM1,SEPT7,SSR4,NDUFA11,KDELR1,HMGN2,RABAC1,DUSP3,CALR,RPL8,PSAP,TAX1BP1,HNRNPA2B1,UBE2M,EIF4G2,REEP5,ATP5G1,ARPC2,CRIP1,FBLN1,GATAD1,LRRC8A,RPLP1,RPS18,RPL10,RPS15A,DYNLL1,RARRES2,RPS25,SLC3A2,RPS5,COX6C,PSMB1,HSPA8,PSMA2,SQSTM1,DSTN,NDUFA1,SDC4,RPL19,PLTP,HIST1H2BC,PFN1,KDM6B,GABARAP,ATOX1,ATP5G3,CDC37,UBB,SNX3,CD164,ATP2B1,IFNGR1,NDUFA12,HSP90B1,SF3A2,XBP1,AGR2,LAPTM4A,SUMO2,CYGB,YWHAE,NME2,NR1D1,PSMA6,NFKBIA,SRSF5,GDI2,HSP90AA1,EIF5,SSR1,CTSL,CXCL14,HNRNPK,VDAC2,NISCH,SPCS1,LCP1,BNIP3L,DNAJC3,PABPN1,SUB1,CCT5,YWHAZ,ST13,LITAF,GSK3B,TRA2B,APP,TUBA1B,TMBIM6,BSG,MTCH1,VAPA,COX7A2L,DCTN4,FTH1,DRAP1,PRDX5,PDCD4,EIF3A,P4HB,ANAPC11,RPS24,CD63,RPLP2,RPL14,ITGB1,EEF1B2,HSPD1,NCL,PTMA,PTPRC,ARL8A,TAGLN2,COPA,PRDX6,VIM,RAB14,PDIA3,RRBP1,CST3,RPN2,SKIL,SEC62,SERP1,NOTCH2,S100A11,B4GALT1,RAD23B,VCP,TLN1,CLTA,TMEM59,YBX1,PRDX1,PTP4A2,WASF2,ERRFI1,GNB1,SDF4,TMED2,RAN,ALDH2,ATP2A2,ERP29,PAN3,POMP,COL1A2,GNB2,CBX3,SEC61A1,VASP,NDUFC2,NUPR1,PSMA1,BCL7C,NDUFB11,GLRX3,BGN,MORF4L2,HP,MT1,HERPUD1,TPM4,ANXA2,TMED3,PPIB,ATP1B3,RPSA,CDV3,MIF,UCP2,SPR,SRSF2,LRRC58,PPP1R18,RPS29,SIDT2,CEBPA,EEF2,MIDN,RNF126,NDUFA13,COX6B1,TUBB4B,RPS27L,ACAA2,C1QC,C1QB,PAIP2,SH3GLB1,RPS16,TOB1,PPP1R16B,H2AFZ,OST4,RPL12,ADRM1,ATP6V1G1,RPL22L1,PRRC2C,PPP1R15A,ARGLU1,HMGN1,RPS19,IAPP,ALKBH5,YPEL3,KRTCAP2,PURA,ARF6,RPS2,UQCRQ,INSIG1,WDR89,EIF4G1,RPL27A,CD24A,RAB2A,RPL9,SEPHS2,RPL36AL,FTL1,SEC61B,LGALS7,EIF3K,RHOB,TMEM119,ADAM10,CD47,NPM1,RPL36,RPL5,FCER1G,RPL18,EIF4A1,GRB2,H2AFJ,ALOX5AP,H3F3A,H2-K1,HIST1H4D,KRT5,SLC25A3,RPS12,ACTG1,RPS15,CYCS,GPX1,CHD4,UQCRH,TACC1,HMGB1,RPLP0,ROMO1,GNG5,PSMB3,SRSF3,RPL23,USMG5,PCNP,EEF1G,PPIA,TUBA1A,H2-Q6,HSPE1,RPL31,SPINT2,SERF2,EIF5A,SEC61G,PRNP,KDELR2,ERDR1
TF:M00431	1	TRUE	9.28e-11	5993	836	326	0.39	0.054	TF:M00431	tf	287	Factor: E2F-1; motif: TTTSGCGS	1	COX5A,S100A6,TUBB5,RAC1,BCAP31,CDKN1B,HMGN2,ATP5D,RABAC1,FOSB,CALR,RPL8,HNRNPA2B1,WDR1,POLR2A,DNAJB1,EIF4G2,REEP5,CRIP2,CYBA,CDC42,CTNNB1,LRRC8A,PPP2R1A,RHOA,UBC,RPS18,RPL10,RPS15A,DYNLL1,SDHB,SLC3A2,RPL15,NDUFA2,HNRNPL,ATP6V0E,FLI1,ATP5E,CTSZ,NDUFA1,H3F3B,RPL19,TIMP2,COX7C,PITPNA,CYB5R3,HIST1H2BC,PSMB6,GPX3,ATP5G3,TMEM160,SNX3,SEPT10,ATP2B1,DUSP6,HSP90B1,SF3A2,HNRNPAB,BTG2,ARF5,PDIA6,LAPTM4A,PRKAR1A,DDX5,SUMO2,SRSF5,LGMN,CHGA,GDI2,TMED10,FOS,EIF5,SSR1,CTSL,CXCL14,HNRNPK,BTF3,HEXB,GLUD1,CTSB,LCP1,DPYSL2,DNAJC3,DAD1,PABPC1,NDUFB9,RBX1,ST13,NDUFA6,SDF2L1,TRA2B,SON,SOD1,TMBIM6,PRR13,HSP90AB1,MYL12A,BIRC6,RALBP1,DUSP1,TAPBP,OSTF1,OTUB1,DRAP1,EIF3A,P4HB,ANAPC11,RPS24,CD63,RPS26,ATP5B,TALDO1,RPLP2,ATP5C1,ITGB1,TRAM1,SUMO1,ITM2C,NCL,PTMA,GLUL,ATF3,PDIA3,SNRPB,CST3,MAPRE1,GNAS,PSMA7,MAP1LC3A,SKIL,NCOA3,ANXA5,MBNL1,SERP1,NOTCH2,LMNA,RPS3A,RPS20,B4GALT1,VCP,TLN1,RPS6,JAK1,NFIA,TMEM59,YBX1,WASF2,RPL22,PARK7,RAN,ATP2A2,TSC22D4,PPP1R35,CBX3,TMF1,SEC61A1,PTMS,CD9,IQGAP1,NDUFC2,ARL6IP1,PSMA1,FUS,RBM3,MSN,COX7B,RBBP7,MT1,TPM4,COX4I1,GABARAPL2,APLP2,ETS1,NPTN,RPL4,ATP1B3,RPSA,TRF,MANF,CDV3,PEBP1,FKBP1A,ATP6V0B,CRLF2,SRSF2,WBP2,ATP5H,PPP1R18,EEF2,ANAPC13,OAZ1,EIF1,KRT17,MIDN,NDUFA3,COX8A,RNF126,NDUFA13,IGFBP7,SKP1A,SERBP1,GPI1,CALM2,TUBB4B,SH3GLB1,NDUFC1,CD81,H2AFZ,FAU,TXNIP,CTSS,ATP5J2,ATP5L,IRS2,ATP6V1G1,SRRM2,PRRC2C,LRP1,PPP1R15A,ARGLU1,EFHD2,HMGN1,LIMD2,SNRPD2,RPL21,IRF8,COX6A1,KRTCAP2,TUBA1C,RPL7,PURA,ARF6,ZFP36,UQCRQ,RPL18A,CIRBP,KRT14,WDR89,BASP1,WNK1,EIF4G1,SCAND1,RPL37A,BST2,CLTC,CD24A,RAB2A,CLDN4,BRI3,ARF1,MCMBP,KRT8,CHCHD10,RPL36AL,TMSB4X,MINOS1,FTL1,ATP5K,KLF13,RAP1B,JUN,JUNB,1810037I17RIK,KRT15,ATPIF1,ADAM10,HMGB2,SET,NFIC,KLF2,SRSF11,CD47,CEBPB,NPM1,SNRPG,GAPDH,RPL36,TSPAN7,UPF1,TMED9,HNRNPM,ZNHIT1,UQCR10,GRB2,H2AFJ,RPL3,TPT1,ARRB2,HNRNPC,WTAP,RPL35A,H3F3A,NACA,RPS7,HIST1H4D,COX5B,SLC25A3,MORF4L1,RPL17,TUBB4A,ATP5G2,CCNI,ENO1,DHRS3,CSDE1,DDX3Y,PSMB3,AHNAK,PTGES3,SRSF3,CEBPD,TUBA1A,H2-D1,SPINT2,CSNK2A1,SERF2,YWHAQ,UBE2D3,EIF5A,KDELR2,ARPC4,TMSB10,RPL39,UBA52,RPS27,RNASEK
TF:M00431_0	1	TRUE	9.28e-11	5993	836	326	0.39	0.054	TF:M00431_0	tf	287	Factor: E2F-1; motif: TTTSGCGS; match class: 0	2	COX5A,S100A6,TUBB5,RAC1,BCAP31,CDKN1B,HMGN2,ATP5D,RABAC1,FOSB,CALR,RPL8,HNRNPA2B1,WDR1,POLR2A,DNAJB1,EIF4G2,REEP5,CRIP2,CYBA,CDC42,CTNNB1,LRRC8A,PPP2R1A,RHOA,UBC,RPS18,RPL10,RPS15A,DYNLL1,SDHB,SLC3A2,RPL15,NDUFA2,HNRNPL,ATP6V0E,FLI1,ATP5E,CTSZ,NDUFA1,H3F3B,RPL19,TIMP2,COX7C,PITPNA,CYB5R3,HIST1H2BC,PSMB6,GPX3,ATP5G3,TMEM160,SNX3,SEPT10,ATP2B1,DUSP6,HSP90B1,SF3A2,HNRNPAB,BTG2,ARF5,PDIA6,LAPTM4A,PRKAR1A,DDX5,SUMO2,SRSF5,LGMN,CHGA,GDI2,TMED10,FOS,EIF5,SSR1,CTSL,CXCL14,HNRNPK,BTF3,HEXB,GLUD1,CTSB,LCP1,DPYSL2,DNAJC3,DAD1,PABPC1,NDUFB9,RBX1,ST13,NDUFA6,SDF2L1,TRA2B,SON,SOD1,TMBIM6,PRR13,HSP90AB1,MYL12A,BIRC6,RALBP1,DUSP1,TAPBP,OSTF1,OTUB1,DRAP1,EIF3A,P4HB,ANAPC11,RPS24,CD63,RPS26,ATP5B,TALDO1,RPLP2,ATP5C1,ITGB1,TRAM1,SUMO1,ITM2C,NCL,PTMA,GLUL,ATF3,PDIA3,SNRPB,CST3,MAPRE1,GNAS,PSMA7,MAP1LC3A,SKIL,NCOA3,ANXA5,MBNL1,SERP1,NOTCH2,LMNA,RPS3A,RPS20,B4GALT1,VCP,TLN1,RPS6,JAK1,NFIA,TMEM59,YBX1,WASF2,RPL22,PARK7,RAN,ATP2A2,TSC22D4,PPP1R35,CBX3,TMF1,SEC61A1,PTMS,CD9,IQGAP1,NDUFC2,ARL6IP1,PSMA1,FUS,RBM3,MSN,COX7B,RBBP7,MT1,TPM4,COX4I1,GABARAPL2,APLP2,ETS1,NPTN,RPL4,ATP1B3,RPSA,TRF,MANF,CDV3,PEBP1,FKBP1A,ATP6V0B,CRLF2,SRSF2,WBP2,ATP5H,PPP1R18,EEF2,ANAPC13,OAZ1,EIF1,KRT17,MIDN,NDUFA3,COX8A,RNF126,NDUFA13,IGFBP7,SKP1A,SERBP1,GPI1,CALM2,TUBB4B,SH3GLB1,NDUFC1,CD81,H2AFZ,FAU,TXNIP,CTSS,ATP5J2,ATP5L,IRS2,ATP6V1G1,SRRM2,PRRC2C,LRP1,PPP1R15A,ARGLU1,EFHD2,HMGN1,LIMD2,SNRPD2,RPL21,IRF8,COX6A1,KRTCAP2,TUBA1C,RPL7,PURA,ARF6,ZFP36,UQCRQ,RPL18A,CIRBP,KRT14,WDR89,BASP1,WNK1,EIF4G1,SCAND1,RPL37A,BST2,CLTC,CD24A,RAB2A,CLDN4,BRI3,ARF1,MCMBP,KRT8,CHCHD10,RPL36AL,TMSB4X,MINOS1,FTL1,ATP5K,KLF13,RAP1B,JUN,JUNB,1810037I17RIK,KRT15,ATPIF1,ADAM10,HMGB2,SET,NFIC,KLF2,SRSF11,CD47,CEBPB,NPM1,SNRPG,GAPDH,RPL36,TSPAN7,UPF1,TMED9,HNRNPM,ZNHIT1,UQCR10,GRB2,H2AFJ,RPL3,TPT1,ARRB2,HNRNPC,WTAP,RPL35A,H3F3A,NACA,RPS7,HIST1H4D,COX5B,SLC25A3,MORF4L1,RPL17,TUBB4A,ATP5G2,CCNI,ENO1,DHRS3,CSDE1,DDX3Y,PSMB3,AHNAK,PTGES3,SRSF3,CEBPD,TUBA1A,H2-D1,SPINT2,CSNK2A1,SERF2,YWHAQ,UBE2D3,EIF5A,KDELR2,ARPC4,TMSB10,RPL39,UBA52,RPS27,RNASEK
GO:0003729	1	TRUE	9.91e-11	270	834	41	0.049	0.152	GO:0003729	MF	26	mRNA binding	5	DDX3X,CALR,HNRNPA2B1,RPS5,HNRNPL,DDX5,ZFP36L1,HSP90AA1,HNRNPK,CCT5,PABPC1,TRA2B,SNRPC,RPS14,EIF3A,RPS26,SF3B1,NCL,RPS3A,RPS6,YBX1,PARK7,RPL6,RPS3,SERBP1,PAIP2,EEF1A1,RPL7,RPS2,ZFP36,CIRBP,EIF4G1,PCBP1,RPL5,HNRNPC,RPS7,RPL35,SRSF3,RPL13A,RPS13,RPL41
GO:0051704	1	TRUE	9.92e-11	2263	834	157	0.188	0.069	GO:0051704	BP	3	multi-organism process	1	CD52,DDX3X,LGALS9,CALM1,BCAP31,PSMC3,CD36,APOE,FOSB,CALR,HSPB1,PRDX2,FBLN1,CYBA,CDC42,CTNNB1,PPP2R1A,RHOA,MGST1,RPS15A,DYNLL1,RARRES2,PTGDS,HSPA8,SQSTM1,H3F3B,SERINC3,HIST1H2BC,PFN1,SPARC,UBB,SNX3,DCN,IFNGR1,UBE2B,XBP1,PRKAR1A,DDX5,PAFAH1B1,NR1D1,NFKBIA,CHGA,NPC2,FOS,CTSL,HEXB,VDAC2,CTSB,BNIP3L,PABPN1,CCT5,MTDH,PABPC1,SLC38A2,LITAF,CCDC80,APP,SOD1,BSG,HSP90AB1,VAPA,C3,CD74,PDCD4,EIF3A,P4HB,HEXA,IFITM3,CCT8,ITGB1,HSPD1,NCL,PAM,PTPRC,LCN2,RAB14,GSN,CST3,SKIL,DNAJA1,B4GALT1,RAD23B,VCP,RPS6,SLC2A1,PARK7,CXCL1,TMED2,RAN,ATP2A2,TMF1,ARHGDIB,CD9,FKBP4,PGLYRP1,FURIN,EIF3F,LAMP1,HP,COTL1,APLP2,ETS1,NEDD4,ANXA2,PPIB,PEBP1,MIF,UCP2,CHMP2A,ACTA2,IGFBP7,CALM2,BTG1,PAIP2,CLIC4,CD81,FAU,ADRM1,RPS19,IRF8,TSPO,ALKBH5,ZFP36,BST2,CD24A,CLDN4,ARF1,KRT8,PCBP1,CX3CR1,JUN,JUNB,TMEM119,HMGB2,CD47,S100A9,CFL1,CEBPB,GAPDH,UPF1,FCER1G,IFITM2,H3F3A,B2M,H2-K1,FABP4,GPX1,H2-T23,ROMO1,LGALS1,LYZ2,PPIA,RPL13A,LY6A,GPX4,IFI27L2A,RPL39
GO:2001242	1	TRUE	9.97e-11	157	834	31	0.037	0.197	GO:2001242	BP	3	regulation of intrinsic apoptotic signaling pathway	3	DDX3X,BCAP31,HSPB1,PTTG1IP,SERINC3,FIS1,UBB,XBP1,HNRNPK,VDAC2,GRINA,SOD1,TMBIM6,RALBP1,CD74,P4HB,SKIL,DNAJA1,PARK7,ERP29,RPS3,HERPUD1,MIF,NDUFA13,MCL1,S100A8,S100A9,RPL11,TPT1,RPS7,GPX1
TF:M07248_0	1	TRUE	1.04e-10	4381	836	256	0.306	0.058	TF:M07248_0	tf	89	Factor: CREB1; motif: NNNNTGACGTNANNN; match class: 0	2	INS2,DAZAP2,GCG,RPL13,DDX3X,CKB,SEPT7,SSR4,NDUFA11,NDUFB2,KDELR1,APOE,ATP5D,RPS11,DUSP3,FOSB,SST,TAX1BP1,ETFB,HSPB1,HNRNPA2B1,WDR1,EIF4G2,REEP5,RPS9,APLP1,CDC42,LRRC8A,PPP2R1A,UBC,RPS18,RPL10,SDHB,SLC3A2,RPL15,RPS5,COX6C,HNRNPL,LAMP2,ZFP207,SERINC3,CYB5R3,GABARAP,YWHAH,MDH2,D8ERTD738E,UBB,CD164,SERINC1,ATP2B1,HSP90B1,SRGN,MDH1,PPP2CA,UBE2B,BTG2,ARF5,TSPAN13,LAPTM4A,PRKAR1A,PAFAH1B1,1700023F06RIK,CHGA,FOS,TMEM14C,SSR1,PRELID1,NISCH,TSC22D1,BNIP3L,ITM2B,DNAJC3,PABPN1,SUB1,MTDH,YWHAZ,NDUFB9,ST13,LITAF,AP2M1,TRA2B,SOD1,NR4A1,HSP90AB1,MYL12A,ATP6V0C,C3,DUSP1,PSMB8,DCTN4,EIF3A,RPS24,IFITM3,ATP5C1,SUMO1,NCL,COPA,ATF3,PRDX6,YME1L1,HSPA5,RAB14,GSN,RRBP1,MAP1LC3A,SKIL,SEC62,SERP1,NOTCH2,RPS3A,LMO4,B4GALT1,RAD23B,VCP,JAK1,NFIA,MACF1,DDOST,PARK7,ERRFI1,TOMM7,ADD1,OCIAD1,CXCL1,ALDH2,ERP29,POMP,PPP1R35,CBX3,MGP,TYROBP,NUPR1,PSMA1,RBM3,RBBP7,MORF4L2,PLP1,TECR,MT1,TPM4,COX4I1,GABARAPL2,COX7A2,RPL4,ATP1B3,RPSA,CDV3,ATP1A1,MIF,ATP6V0B,CRLF2,UCP2,CHMP2A,LRRC58,RPS29,SIDT2,EEF2,OAZ1,EIF1,MIDN,COX8A,NDUFA13,SKP1A,CALM2,BTG1,H2-AA,TUBB4B,CLIC4,RPS16,EEF1A1,PPP1R16B,RPL10A,FAU,EGR1,GNG10,MCL1,ADRM1,SRRM2,RPL22L1,PCSK1N,PNRC1,EMP3,PRRC2C,PPP1R15A,HMGN1,RPS19,NBL1,RPL21,COX6A1,ALKBH5,KRTCAP2,PURA,ARF6,ZFP36,ZFP691,INSIG1,RPL27A,CLTC,CD24A,RAB2A,CLDN4,ARF1,RPL36AL,FTL1,SCG2,KLF13,SLC39A1,RAP1B,JUN,SEC61B,LGALS7,IER2,RHOB,CD47,FKBP2,SNRPG,TSPAN7,RPL23A,RPL18,HNRNPM,ZNHIT1,EIF4A1,GRB2,TPT1,H2-K1,COX5B,RPS17,SLC25A3,RPS12,TUBB4A,CCNI,LDHA,CYCS,GNG5,LYZ2,PSMB3,SRSF3,RPL23,USMG5,PCNP,EEF1G,H2-Q6,H2-D1,RPL13A,GPX4,YWHAQ,EIF5A,SEC61G,KDELR2,UBA52,MYL6,RPS13,UBE2D2,ERDR1,TNFSF12,RPL24
TF:M07248	1	TRUE	1.04e-10	4381	836	256	0.306	0.058	TF:M07248	tf	89	Factor: CREB1; motif: NNNNTGACGTNANNN	1	INS2,DAZAP2,GCG,RPL13,DDX3X,CKB,SEPT7,SSR4,NDUFA11,NDUFB2,KDELR1,APOE,ATP5D,RPS11,DUSP3,FOSB,SST,TAX1BP1,ETFB,HSPB1,HNRNPA2B1,WDR1,EIF4G2,REEP5,RPS9,APLP1,CDC42,LRRC8A,PPP2R1A,UBC,RPS18,RPL10,SDHB,SLC3A2,RPL15,RPS5,COX6C,HNRNPL,LAMP2,ZFP207,SERINC3,CYB5R3,GABARAP,YWHAH,MDH2,D8ERTD738E,UBB,CD164,SERINC1,ATP2B1,HSP90B1,SRGN,MDH1,PPP2CA,UBE2B,BTG2,ARF5,TSPAN13,LAPTM4A,PRKAR1A,PAFAH1B1,1700023F06RIK,CHGA,FOS,TMEM14C,SSR1,PRELID1,NISCH,TSC22D1,BNIP3L,ITM2B,DNAJC3,PABPN1,SUB1,MTDH,YWHAZ,NDUFB9,ST13,LITAF,AP2M1,TRA2B,SOD1,NR4A1,HSP90AB1,MYL12A,ATP6V0C,C3,DUSP1,PSMB8,DCTN4,EIF3A,RPS24,IFITM3,ATP5C1,SUMO1,NCL,COPA,ATF3,PRDX6,YME1L1,HSPA5,RAB14,GSN,RRBP1,MAP1LC3A,SKIL,SEC62,SERP1,NOTCH2,RPS3A,LMO4,B4GALT1,RAD23B,VCP,JAK1,NFIA,MACF1,DDOST,PARK7,ERRFI1,TOMM7,ADD1,OCIAD1,CXCL1,ALDH2,ERP29,POMP,PPP1R35,CBX3,MGP,TYROBP,NUPR1,PSMA1,RBM3,RBBP7,MORF4L2,PLP1,TECR,MT1,TPM4,COX4I1,GABARAPL2,COX7A2,RPL4,ATP1B3,RPSA,CDV3,ATP1A1,MIF,ATP6V0B,CRLF2,UCP2,CHMP2A,LRRC58,RPS29,SIDT2,EEF2,OAZ1,EIF1,MIDN,COX8A,NDUFA13,SKP1A,CALM2,BTG1,H2-AA,TUBB4B,CLIC4,RPS16,EEF1A1,PPP1R16B,RPL10A,FAU,EGR1,GNG10,MCL1,ADRM1,SRRM2,RPL22L1,PCSK1N,PNRC1,EMP3,PRRC2C,PPP1R15A,HMGN1,RPS19,NBL1,RPL21,COX6A1,ALKBH5,KRTCAP2,PURA,ARF6,ZFP36,ZFP691,INSIG1,RPL27A,CLTC,CD24A,RAB2A,CLDN4,ARF1,RPL36AL,FTL1,SCG2,KLF13,SLC39A1,RAP1B,JUN,SEC61B,LGALS7,IER2,RHOB,CD47,FKBP2,SNRPG,TSPAN7,RPL23A,RPL18,HNRNPM,ZNHIT1,EIF4A1,GRB2,TPT1,H2-K1,COX5B,RPS17,SLC25A3,RPS12,TUBB4A,CCNI,LDHA,CYCS,GNG5,LYZ2,PSMB3,SRSF3,RPL23,USMG5,PCNP,EEF1G,H2-Q6,H2-D1,RPL13A,GPX4,YWHAQ,EIF5A,SEC61G,KDELR2,UBA52,MYL6,RPS13,UBE2D2,ERDR1,TNFSF12,RPL24
GO:0006979	1	TRUE	1.15e-10	443	834	54	0.065	0.122	GO:0006979	BP	3	response to oxidative stress	3	CD36,APOE,PSAP,HSPB1,PRDX2,CTNNB1,MGST1,H2AFY,GPX3,KDM6B,ATOX1,NDUFA12,XBP1,CYGB,FOS,NDUFA6,NDUFB4,TRA2B,APP,SOD1,RALBP1,DUSP1,ANXA1,PRDX5,P4HB,HSPD1,LCN2,CST3,MAP1LC3A,TXN1,PRDX1,PARK7,ATP2A2,RPS3,HP,ETS1,CRYAB,TPM1,PEBP1,UCP2,EEF2,BTG1,TXNIP,MCL1,ATF4,JUN,RHOB,KLF2,CFL1,LDHA,GPX1,ROMO1,GPX4,PRNP
GO:0043085	1	TRUE	1.21e-10	1257	834	104	0.125	0.083	GO:0043085	BP	3	positive regulation of catalytic activity	4	CCND2,INS2,DAZAP2,GCG,GM2A,DDX3X,LGALS9,CALM1,RAC1,BCAP31,RHOC,APOE,CDKN1B,PSAP,HNRNPA2B1,PRDX2,DNAJB1,FBLN1,CYBA,CDC42,CTNNB1,RHOA,RPLP1,DYNLL1,HSPA8,SDC4,TIMP2,PFN1,YWHAB,FIS1,PERP,SERINC1,PPP2CA,LGMN,GDI2,HSP90AA1,EIF5,PRELID1,SPRY2,PABPN1,PSME1,GSK3B,APP,SOD1,HSP90AB1,MTCH1,RALBP1,CD74,CSF1R,GNAQ,ARHGDIA,ITGB1,HSPD1,SUMO1,PTPRC,GSN,GNAS,LAMTOR2,LMO4,DNAJA1,VCP,PARK7,ERP29,ARHGDIB,IQGAP1,RPS3,CTSH,TPM1,ATP1B3,TRF,GNAI2,MIF,NDUFA13,CALM2,BTG1,RPS27L,PSENEN,SH3GLB1,CD81,F11R,EGR1,ADRM1,PPP1R15A,HMGN1,MBP,S100A10,RPS2,WNK1,COX17,CD24A,ARF1,JUN,HMGB2,S100A8,S100A9,NPM1,RPL5,ALOX5AP,ARRB2,CYCS,HMGB1,PTGES3,PRNP,PSME2
TF:M03893_0	1	TRUE	1.47e-10	6659	836	353	0.422	0.053	TF:M03893_0	tf	40	Factor: WT1; motif: GNGGGGGCGGGG; match class: 0	2	CCND2,DAZAP2,ATP5F1,DDX3X,PFDN5,TUBB5,SEPT7,RHOC,NDUFB2,KDELR1,AP2A2,APOE,CDKN1B,SRI,RABAC1,FOSB,CALR,ATP6V1F,HNRNPA2B1,WDR1,REEP5,CRIP2,CRIP1,FBLN1,CYBA,APLP1,CDC42,CTNNB1,GATAD1,RHOA,ID3,UBC,ARPC5,MGST1,RPS15A,DYNLL1,PTTG1IP,COX6C,PSMB1,EDF1,HNRNPL,HSPA8,CAPZA2,SQSTM1,DSTN,H2AFY,ATP5E,SLC25A5,SDC4,SERINC3,CTSA,PITPNA,PFN1,YWHAB,GABARAP,ATP5G3,LSP1,YWHAH,FIS1,CDC37,UBB,CD164,ATP2B1,DUSP6,SGK1,IFNGR1,SF3A2,RNF130,UBE2B,BTG2,TCN2,ARF5,XBP1,LAPTM4A,PRKAR1A,DDX5,SUMO2,PAFAH1B1,CYGB,YWHAE,NFKBIA,LGMN,CHGA,NPC2,HSP90AA1,EIF5,SSR1,CTSL,CXCL14,HNRNPK,BTF3,VDAC2,GLUD1,NISCH,CTSB,LCP1,DPYSL2,BNIP3L,RBM26,SUB1,PABPC1,YWHAZ,EIF3H,RBX1,MYH9,SLC38A2,GRINA,LY6E,SDF2L1,ITGB5,AP2M1,APP,SON,SOD1,TUBA1B,NR4A1,HSP90AB1,MYL12A,BIRC6,VAPA,ATP6V0C,COX7A2L,NDFIP1,GNAQ,FTH1,SF3B2,DRAP1,PRDX5,PDCD4,SFR1,ARHGDIA,ANAPC11,SAT1,RPS24,CD63,SHISA5,RPL14,ITGB1,TRAM1,HSPD1,SF3B1,SUMO1,ITM2C,PTMA,ACTR3,ARL8A,ADIPOR1,GLUL,PRDX6,YME1L1,RAB14,RRBP1,CST3,MAPRE1,PSMA7,MAP1LC3A,SKIL,SEC62,ANXA5,MBNL1,LMNA,SDCBP,LMO4,TXN1,DNAJA1,B4GALT1,RAD23B,NFIA,SCP2,YBX1,SLC2A1,CAPZB,TMEM50A,SH3BGRL3,GNB1,ADD1,CXCL1,ALDH2,ATP2A2,ACTB,ERP29,ARPC1B,PAN3,PPP1R35,CBX3,PTMS,CD9,FKBP4,VASP,FURIN,ARL6IP1,CORO1A,BCL7C,NDUFB11,GLRX3,MSN,RBBP7,MORF4L2,MT2,TPM4,COTL1,GABARAPL2,APLP2,ETS1,CRYAB,NEDD4,ANXA2,ANP32A,NPTN,TPM1,PPIB,ATP1B3,TRF,CDV3,ATP1A1,PTPRF,CRLF2,TOMM6,GADD45GIP1,SRSF2,WBP2,PPP1R18,GPSM3,MYL12B,CEBPA,OAZ1,EIF1,MIDN,RNF126,IGFBP7,SERBP1,CALM2,BTG1,COX6B1,ACAA2,PAIP2,SH3GLB1,CLIC4,RPS16,TOB1,CD81,PPP1R16B,RPL10A,H2AFZ,EGR1,IRS2,RPL12,ATP6V1G1,SRRM2,RPL22L1,PNRC1,PRRC2C,LRP1,ARGLU1,EFHD2,HMGN1,LIMD2,NBL1,IRF8,MBP,ATF4,YPEL3,KRTCAP2,TUBA1C,RPL7,PURA,ARF6,RPS2,ZFP36,UQCRQ,CIRBP,EPCAM,KRT14,WNK1,RPL27A,CD24A,BRI3,ARF1,MCMBP,SYNGR2,KRT8,CHCHD10,MINOS1,PCBP1,KLF13,RPS10,RAP1B,JUN,JUNB,SEC61B,IER2,1810037I17RIK,KRT15,ATPIF1,AES,ADAM10,HMGB2,NFIC,KLF2,MRFAP1,CD47,EEF1D,CFL1,CEBPB,FKBP2,IER5,NPM1,RPL18,ZNHIT1,GRB2,RPL3,TPT1,ARRB2,WTAP,H3F3A,H2-K1,RPL17,ZFP706,ATP5G2,ACTG1,CCNI,LDHA,ENO1,CHD4,UQCRH,TACC1,DHRS3,UBR4,HMGB1,H2-T23,LGALS1,GNG5,CSDE1,SF3B4,MARCKS,AHNAK,PTGES3,RPL23,TUBA1A,H2-Q6,HSPE1,SPINT2,SERF2,GPX4,YWHAQ,UBE2D3,KDELR2,PSME2,ARPC4,RPS13,RNASEK,ERDR1,TNFSF12
TF:M03893	1	TRUE	1.47e-10	6659	836	353	0.422	0.053	TF:M03893	tf	40	Factor: WT1; motif: GNGGGGGCGGGG	1	CCND2,DAZAP2,ATP5F1,DDX3X,PFDN5,TUBB5,SEPT7,RHOC,NDUFB2,KDELR1,AP2A2,APOE,CDKN1B,SRI,RABAC1,FOSB,CALR,ATP6V1F,HNRNPA2B1,WDR1,REEP5,CRIP2,CRIP1,FBLN1,CYBA,APLP1,CDC42,CTNNB1,GATAD1,RHOA,ID3,UBC,ARPC5,MGST1,RPS15A,DYNLL1,PTTG1IP,COX6C,PSMB1,EDF1,HNRNPL,HSPA8,CAPZA2,SQSTM1,DSTN,H2AFY,ATP5E,SLC25A5,SDC4,SERINC3,CTSA,PITPNA,PFN1,YWHAB,GABARAP,ATP5G3,LSP1,YWHAH,FIS1,CDC37,UBB,CD164,ATP2B1,DUSP6,SGK1,IFNGR1,SF3A2,RNF130,UBE2B,BTG2,TCN2,ARF5,XBP1,LAPTM4A,PRKAR1A,DDX5,SUMO2,PAFAH1B1,CYGB,YWHAE,NFKBIA,LGMN,CHGA,NPC2,HSP90AA1,EIF5,SSR1,CTSL,CXCL14,HNRNPK,BTF3,VDAC2,GLUD1,NISCH,CTSB,LCP1,DPYSL2,BNIP3L,RBM26,SUB1,PABPC1,YWHAZ,EIF3H,RBX1,MYH9,SLC38A2,GRINA,LY6E,SDF2L1,ITGB5,AP2M1,APP,SON,SOD1,TUBA1B,NR4A1,HSP90AB1,MYL12A,BIRC6,VAPA,ATP6V0C,COX7A2L,NDFIP1,GNAQ,FTH1,SF3B2,DRAP1,PRDX5,PDCD4,SFR1,ARHGDIA,ANAPC11,SAT1,RPS24,CD63,SHISA5,RPL14,ITGB1,TRAM1,HSPD1,SF3B1,SUMO1,ITM2C,PTMA,ACTR3,ARL8A,ADIPOR1,GLUL,PRDX6,YME1L1,RAB14,RRBP1,CST3,MAPRE1,PSMA7,MAP1LC3A,SKIL,SEC62,ANXA5,MBNL1,LMNA,SDCBP,LMO4,TXN1,DNAJA1,B4GALT1,RAD23B,NFIA,SCP2,YBX1,SLC2A1,CAPZB,TMEM50A,SH3BGRL3,GNB1,ADD1,CXCL1,ALDH2,ATP2A2,ACTB,ERP29,ARPC1B,PAN3,PPP1R35,CBX3,PTMS,CD9,FKBP4,VASP,FURIN,ARL6IP1,CORO1A,BCL7C,NDUFB11,GLRX3,MSN,RBBP7,MORF4L2,MT2,TPM4,COTL1,GABARAPL2,APLP2,ETS1,CRYAB,NEDD4,ANXA2,ANP32A,NPTN,TPM1,PPIB,ATP1B3,TRF,CDV3,ATP1A1,PTPRF,CRLF2,TOMM6,GADD45GIP1,SRSF2,WBP2,PPP1R18,GPSM3,MYL12B,CEBPA,OAZ1,EIF1,MIDN,RNF126,IGFBP7,SERBP1,CALM2,BTG1,COX6B1,ACAA2,PAIP2,SH3GLB1,CLIC4,RPS16,TOB1,CD81,PPP1R16B,RPL10A,H2AFZ,EGR1,IRS2,RPL12,ATP6V1G1,SRRM2,RPL22L1,PNRC1,PRRC2C,LRP1,ARGLU1,EFHD2,HMGN1,LIMD2,NBL1,IRF8,MBP,ATF4,YPEL3,KRTCAP2,TUBA1C,RPL7,PURA,ARF6,RPS2,ZFP36,UQCRQ,CIRBP,EPCAM,KRT14,WNK1,RPL27A,CD24A,BRI3,ARF1,MCMBP,SYNGR2,KRT8,CHCHD10,MINOS1,PCBP1,KLF13,RPS10,RAP1B,JUN,JUNB,SEC61B,IER2,1810037I17RIK,KRT15,ATPIF1,AES,ADAM10,HMGB2,NFIC,KLF2,MRFAP1,CD47,EEF1D,CFL1,CEBPB,FKBP2,IER5,NPM1,RPL18,ZNHIT1,GRB2,RPL3,TPT1,ARRB2,WTAP,H3F3A,H2-K1,RPL17,ZFP706,ATP5G2,ACTG1,CCNI,LDHA,ENO1,CHD4,UQCRH,TACC1,DHRS3,UBR4,HMGB1,H2-T23,LGALS1,GNG5,CSDE1,SF3B4,MARCKS,AHNAK,PTGES3,RPL23,TUBA1A,H2-Q6,HSPE1,SPINT2,SERF2,GPX4,YWHAQ,UBE2D3,KDELR2,PSME2,ARPC4,RPS13,RNASEK,ERDR1,TNFSF12
GO:0044257	1	TRUE	1.68e-10	687	834	70	0.084	0.102	GO:0044257	BP	3	cellular protein catabolic process	5	BCAP31,PSMC3,APOE,PTTG1IP,PSMB1,PSMA2,SQSTM1,CTSZ,LAMP2,CTSA,PSMB6,UBB,HSP90B1,UBE2B,XBP1,SUMO2,NR1D1,PSMA6,LGMN,HSP90AA1,CTSL,CTSB,BNIP3L,DNAJC3,PSME1,RBX1,SDF2L1,GSK3B,HSP90AB1,PSMB8,SUMO1,YME1L1,HSPA5,PSMA7,SDCBP,RAD23B,VCP,PARK7,TMF1,FURIN,CTSC,PSMA1,MSN,HERPUD1,GABARAPL2,NEDD4,ANXA2,CTSH,RNF126,SKP1A,CD81,CTSS,ADRM1,LRP1,SEC61B,ATPIF1,RPL5,RPL11,PSMA3,ARRB2,RPS7,GPX1,UBR4,PSMB3,RPL23,PCNP,CSNK2A1,UBE2D3,PSME2,VPS28
TF:M03807_0	1	TRUE	1.7e-10	7103	836	371	0.444	0.052	TF:M03807_0	tf	325	Factor: SP2; motif: GNNGGGGGCGGGGSN; match class: 0	2	KLF6,CCND2,DAZAP2,ATP5F1,GM2A,DDX3X,CALM1,TUBB5,CAPNS1,RAC1,PSMC3,RHOC,NDUFA11,AP2A2,APOE,CD79A,RABAC1,DUSP3,FOSB,CALR,RPL8,ATP6V1F,HNRNPA2B1,WDR1,DNAJB1,UBE2M,EIF4G2,REEP5,CRIP2,CRIP1,FBLN1,APLP1,CTNNB1,CLIC1,GATAD1,PPP2R1A,RHOA,CTSD,UBC,ARPC5,MGST1,RPS15A,DYNLL1,SDHB,RPS25,RPL15,NDUFA2,PSMB1,ATP6V0E,SQSTM1,DSTN,H2AFY,ATP5E,CTSZ,SDC4,SERINC3,CTSA,PITPNA,CYB5R3,PFN1,YWHAB,GABARAP,LSP1,YWHAH,FIS1,ATP6AP1,MDH2,CDC37,CD164,SEPT10,ATP2B1,SGK1,ACTR2,HMG20B,UBE2B,BTG2,TCN2,ARF5,PDIA6,TSPAN13,LAPTM4A,DDX5,SUMO2,CYGB,NFKBIA,LGMN,CHGA,GDI2,NPC2,TMED10,FOS,HSP90AA1,EIF5,TMEM14C,SSR1,CTSL,HNRNPK,VDAC2,GLUD1,NISCH,SPCS1,CTSB,LCP1,DPYSL2,BNIP3L,ITM2B,DNAJC3,SUB1,MTDH,PABPC1,YWHAZ,EIF3E,RBX1,MYH9,NDUFA6,SLC38A2,GRINA,ITGB5,AP2M1,SOD1,TUBA1B,TMBIM6,NR4A1,HSP90AB1,MTCH1,MYL12A,BIRC6,VAPA,ATP6V0C,COX7A2L,NDFIP1,RPS14,GNAQ,OTUB1,SF3B2,DRAP1,PDCD4,SFR1,P4HB,ARHGDIA,ANAPC11,CD63,ATP5B,TALDO1,RPLP2,CCT8,SHISA5,RPL14,ITGB1,HSPD1,SF3B1,SUMO1,ITM2C,NCL,ARL8A,ADIPOR1,TAGLN2,PRDX6,YME1L1,GSN,RRBP1,CST3,MAPRE1,PSMA7,MAP1LC3A,SKIL,NCOA3,SEC62,ANXA5,MBNL1,NOTCH2,S100A11,LMNA,LMO4,TXN1,B4GALT1,RAD23B,TLN1,JAK1,NFIA,SCP2,TMEM59,SLC2A1,PRDX1,CAPZB,PTP4A2,TMEM50A,RPL22,TOMM7,GNB1,ADD1,OCIAD1,TMED2,ALDH2,ATP2A2,ACTB,ERP29,ARPC1B,PPP1R35,CBX3,CNBP,PTMS,CD9,FKBP4,VASP,IQGAP1,ARL6IP1,PSMA1,FUS,BCL7C,NDUFB11,MSN,RBBP7,MORF4L2,TSC22D3,SLC25A4,TECR,MT2,TPM4,COX4I1,COTL1,GABARAPL2,APLP2,ETS1,ANP32A,TPM1,PPIB,ATP1B3,TRF,GNAI2,PTPRF,ATP6V0B,CRLF2,TOMM6,SPR,GADD45GIP1,SRSF2,ATP5H,PPP1R18,GPSM3,MYL12B,OAZ1,MIDN,NDUFA3,RNF126,NDUFA13,GPI1,CALM2,TUBB4B,ACAA2,C1QC,UNC93B1,PAIP2,SH3GLB1,CLIC4,RPS16,TOB1,CD81,H2AFZ,TXNIP,EGR1,POLR2L,IRS2,RPL12,ATP6V1G1,PNRC1,LRP1,PITPNC1,ARGLU1,HMGN1,LIMD2,GHITM,RPL21,TSPO,NDUFA7,ATF4,YPEL3,TUBA1C,MOB1A,RPL7,ARF6,ZFP36,UQCRQ,CIRBP,INSIG1,EPCAM,BASP1,WNK1,COX17,CD24A,RAB2A,RPL9,BRI3,ARF1,MCMBP,SYNGR2,SEPHS2,KRT8,CHCHD10,RPS23,RPL36AL,MINOS1,PCBP1,KLF13,RPS10,RAP1B,SEC61B,1810037I17RIK,RHOB,ATPIF1,AES,ADAM10,HMGB2,NFIC,KLF2,MRFAP1,EEF1D,CFL1,FKBP2,IER5,UPF1,RPL18,EIF4A1,GRB2,H2AFJ,ARRB2,WTAP,RPL35A,H3F3A,H2-K1,RPS17,ZFP706,RPL7A,ATP5G2,ACTG1,RPL35,CCNI,LDHA,RPL27,ENO1,CHD4,DHRS3,HMGB1,RPS28,GNG5,CSDE1,SF3B4,MARCKS,AHNAK,PTGES3,RPL23,PCNP,CEBPD,EEF1G,PPIA,TUBA1A,HSPE1,RPL31,SPINT2,SERF2,GPX4,YWHAQ,UBE2D3,EIF5A,PRNP,ARPC4,TMSB10,RPL39,RPS13,RNASEK,TNFSF12
TF:M03807	1	TRUE	1.7e-10	7103	836	371	0.444	0.052	TF:M03807	tf	325	Factor: SP2; motif: GNNGGGGGCGGGGSN	1	KLF6,CCND2,DAZAP2,ATP5F1,GM2A,DDX3X,CALM1,TUBB5,CAPNS1,RAC1,PSMC3,RHOC,NDUFA11,AP2A2,APOE,CD79A,RABAC1,DUSP3,FOSB,CALR,RPL8,ATP6V1F,HNRNPA2B1,WDR1,DNAJB1,UBE2M,EIF4G2,REEP5,CRIP2,CRIP1,FBLN1,APLP1,CTNNB1,CLIC1,GATAD1,PPP2R1A,RHOA,CTSD,UBC,ARPC5,MGST1,RPS15A,DYNLL1,SDHB,RPS25,RPL15,NDUFA2,PSMB1,ATP6V0E,SQSTM1,DSTN,H2AFY,ATP5E,CTSZ,SDC4,SERINC3,CTSA,PITPNA,CYB5R3,PFN1,YWHAB,GABARAP,LSP1,YWHAH,FIS1,ATP6AP1,MDH2,CDC37,CD164,SEPT10,ATP2B1,SGK1,ACTR2,HMG20B,UBE2B,BTG2,TCN2,ARF5,PDIA6,TSPAN13,LAPTM4A,DDX5,SUMO2,CYGB,NFKBIA,LGMN,CHGA,GDI2,NPC2,TMED10,FOS,HSP90AA1,EIF5,TMEM14C,SSR1,CTSL,HNRNPK,VDAC2,GLUD1,NISCH,SPCS1,CTSB,LCP1,DPYSL2,BNIP3L,ITM2B,DNAJC3,SUB1,MTDH,PABPC1,YWHAZ,EIF3E,RBX1,MYH9,NDUFA6,SLC38A2,GRINA,ITGB5,AP2M1,SOD1,TUBA1B,TMBIM6,NR4A1,HSP90AB1,MTCH1,MYL12A,BIRC6,VAPA,ATP6V0C,COX7A2L,NDFIP1,RPS14,GNAQ,OTUB1,SF3B2,DRAP1,PDCD4,SFR1,P4HB,ARHGDIA,ANAPC11,CD63,ATP5B,TALDO1,RPLP2,CCT8,SHISA5,RPL14,ITGB1,HSPD1,SF3B1,SUMO1,ITM2C,NCL,ARL8A,ADIPOR1,TAGLN2,PRDX6,YME1L1,GSN,RRBP1,CST3,MAPRE1,PSMA7,MAP1LC3A,SKIL,NCOA3,SEC62,ANXA5,MBNL1,NOTCH2,S100A11,LMNA,LMO4,TXN1,B4GALT1,RAD23B,TLN1,JAK1,NFIA,SCP2,TMEM59,SLC2A1,PRDX1,CAPZB,PTP4A2,TMEM50A,RPL22,TOMM7,GNB1,ADD1,OCIAD1,TMED2,ALDH2,ATP2A2,ACTB,ERP29,ARPC1B,PPP1R35,CBX3,CNBP,PTMS,CD9,FKBP4,VASP,IQGAP1,ARL6IP1,PSMA1,FUS,BCL7C,NDUFB11,MSN,RBBP7,MORF4L2,TSC22D3,SLC25A4,TECR,MT2,TPM4,COX4I1,COTL1,GABARAPL2,APLP2,ETS1,ANP32A,TPM1,PPIB,ATP1B3,TRF,GNAI2,PTPRF,ATP6V0B,CRLF2,TOMM6,SPR,GADD45GIP1,SRSF2,ATP5H,PPP1R18,GPSM3,MYL12B,OAZ1,MIDN,NDUFA3,RNF126,NDUFA13,GPI1,CALM2,TUBB4B,ACAA2,C1QC,UNC93B1,PAIP2,SH3GLB1,CLIC4,RPS16,TOB1,CD81,H2AFZ,TXNIP,EGR1,POLR2L,IRS2,RPL12,ATP6V1G1,PNRC1,LRP1,PITPNC1,ARGLU1,HMGN1,LIMD2,GHITM,RPL21,TSPO,NDUFA7,ATF4,YPEL3,TUBA1C,MOB1A,RPL7,ARF6,ZFP36,UQCRQ,CIRBP,INSIG1,EPCAM,BASP1,WNK1,COX17,CD24A,RAB2A,RPL9,BRI3,ARF1,MCMBP,SYNGR2,SEPHS2,KRT8,CHCHD10,RPS23,RPL36AL,MINOS1,PCBP1,KLF13,RPS10,RAP1B,SEC61B,1810037I17RIK,RHOB,ATPIF1,AES,ADAM10,HMGB2,NFIC,KLF2,MRFAP1,EEF1D,CFL1,FKBP2,IER5,UPF1,RPL18,EIF4A1,GRB2,H2AFJ,ARRB2,WTAP,RPL35A,H3F3A,H2-K1,RPS17,ZFP706,RPL7A,ATP5G2,ACTG1,RPL35,CCNI,LDHA,RPL27,ENO1,CHD4,DHRS3,HMGB1,RPS28,GNG5,CSDE1,SF3B4,MARCKS,AHNAK,PTGES3,RPL23,PCNP,CEBPD,EEF1G,PPIA,TUBA1A,HSPE1,RPL31,SPINT2,SERF2,GPX4,YWHAQ,UBE2D3,EIF5A,PRNP,ARPC4,TMSB10,RPL39,RPS13,RNASEK,TNFSF12
GO:0006417	1	TRUE	1.9e-10	313	834	44	0.053	0.141	GO:0006417	BP	3	regulation of translation	5	DDX3X,CALR,EIF4G2,RPS9,RHOA,RPLP1,RPL10,HNRNPL,BTG2,ZFP36L1,EIF5,DNAJC3,EIF3E,APP,RPS14,NCL,VIM,SERP1,RPS3A,RPS3,RBM3,RPS4X,EEF2,EIF1,KRT17,RPS27L,PAIP2,TOB1,PPP1R15A,PURA,ZFP36,CIRBP,EIF4G1,PCBP1,EIF3K,S100A9,NPM1,RPL38,GAPDH,UPF1,RPL5,ZFP706,RPL13A,EIF5A
TF:M03544	1	TRUE	1.92e-10	4247	836	249	0.298	0.059	TF:M03544	tf	135	Factor: CREB1; motif: NNNNACGTCANN	1	INS2,DAZAP2,GCG,RPL13,DDX3X,CKB,SEPT7,SSR4,NDUFA11,NDUFB2,KDELR1,APOE,ATP5D,RPS11,DUSP3,FOSB,SST,TAX1BP1,ETFB,HSPB1,HNRNPA2B1,WDR1,EIF4G2,RPS9,APLP1,CDC42,LRRC8A,PPP2R1A,UBC,RPS18,RPL10,SDHB,SLC3A2,RPL15,RPS5,COX6C,LAMP2,SERINC3,CYB5R3,YWHAH,MDH2,D8ERTD738E,UBB,CD164,SERINC1,ATP2B1,HSP90B1,SRGN,MDH1,PPP2CA,UBE2B,BTG2,ARF5,TSPAN13,LAPTM4A,PRKAR1A,PAFAH1B1,1700023F06RIK,CHGA,NPC2,FOS,TMEM14C,PRELID1,NISCH,TSC22D1,BNIP3L,ITM2B,DNAJC3,SUB1,MTDH,YWHAZ,NDUFB9,ST13,LITAF,AP2M1,TRA2B,SOD1,NR4A1,HSP90AB1,MYL12A,ATP6V0C,C3,DUSP1,PSMB8,DCTN4,DRAP1,EIF3A,RPS24,IFITM3,ATP5C1,ITGB1,SUMO1,NCL,COPA,ATF3,PRDX6,YME1L1,HSPA5,RAB14,GSN,RRBP1,MAP1LC3A,SKIL,SEC62,SERP1,NOTCH2,RPS3A,LMO4,B4GALT1,JAK1,NFIA,MACF1,DDOST,PARK7,ERRFI1,TOMM7,ADD1,OCIAD1,CXCL1,ALDH2,ERP29,POMP,PPP1R35,CBX3,MGP,TYROBP,NUPR1,PSMA1,RBM3,RBBP7,MORF4L2,PLP1,TECR,MT1,TPM4,COX4I1,GABARAPL2,COX7A2,RPL4,ATP1B3,RPSA,CDV3,ATP1A1,MIF,ATP6V0B,CRLF2,UCP2,CHMP2A,LRRC58,RPS29,SIDT2,EEF2,OAZ1,EIF1,MIDN,COX8A,NDUFA13,SKP1A,CALM2,BTG1,H2-AA,TUBB4B,CLIC4,RPS16,EEF1A1,PPP1R16B,RPL10A,FAU,EGR1,GNG10,MCL1,ADRM1,SRRM2,RPL22L1,PCSK1N,PNRC1,EMP3,PRRC2C,PPP1R15A,HMGN1,RPS19,NBL1,RPL21,COX6A1,ALKBH5,PURA,ARF6,ZFP36,ZFP691,RPL27A,CLTC,CD24A,RAB2A,ARF1,RPL36AL,FTL1,SCG2,KLF13,SLC39A1,RAP1B,JUN,SEC61B,LGALS7,IER2,RHOB,CD47,FKBP2,SNRPG,TSPAN7,RPL23A,RPL18,HNRNPM,ZNHIT1,EIF4A1,GRB2,TPT1,H2-K1,NACA,COX5B,RPS17,SLC25A3,RPS12,TUBB4A,CCNI,LDHA,CYCS,GNG5,LYZ2,PSMB3,SRSF3,RPL23,USMG5,PCNP,EEF1G,H2-Q6,H2-D1,RPL13A,GPX4,YWHAQ,EIF5A,SEC61G,KDELR2,UBA52,MYL6,RPS13,UBE2D2,ERDR1,TNFSF12,RPL24
TF:M03544_0	1	TRUE	1.92e-10	4247	836	249	0.298	0.059	TF:M03544_0	tf	135	Factor: CREB1; motif: NNNNACGTCANN; match class: 0	2	INS2,DAZAP2,GCG,RPL13,DDX3X,CKB,SEPT7,SSR4,NDUFA11,NDUFB2,KDELR1,APOE,ATP5D,RPS11,DUSP3,FOSB,SST,TAX1BP1,ETFB,HSPB1,HNRNPA2B1,WDR1,EIF4G2,RPS9,APLP1,CDC42,LRRC8A,PPP2R1A,UBC,RPS18,RPL10,SDHB,SLC3A2,RPL15,RPS5,COX6C,LAMP2,SERINC3,CYB5R3,YWHAH,MDH2,D8ERTD738E,UBB,CD164,SERINC1,ATP2B1,HSP90B1,SRGN,MDH1,PPP2CA,UBE2B,BTG2,ARF5,TSPAN13,LAPTM4A,PRKAR1A,PAFAH1B1,1700023F06RIK,CHGA,NPC2,FOS,TMEM14C,PRELID1,NISCH,TSC22D1,BNIP3L,ITM2B,DNAJC3,SUB1,MTDH,YWHAZ,NDUFB9,ST13,LITAF,AP2M1,TRA2B,SOD1,NR4A1,HSP90AB1,MYL12A,ATP6V0C,C3,DUSP1,PSMB8,DCTN4,DRAP1,EIF3A,RPS24,IFITM3,ATP5C1,ITGB1,SUMO1,NCL,COPA,ATF3,PRDX6,YME1L1,HSPA5,RAB14,GSN,RRBP1,MAP1LC3A,SKIL,SEC62,SERP1,NOTCH2,RPS3A,LMO4,B4GALT1,JAK1,NFIA,MACF1,DDOST,PARK7,ERRFI1,TOMM7,ADD1,OCIAD1,CXCL1,ALDH2,ERP29,POMP,PPP1R35,CBX3,MGP,TYROBP,NUPR1,PSMA1,RBM3,RBBP7,MORF4L2,PLP1,TECR,MT1,TPM4,COX4I1,GABARAPL2,COX7A2,RPL4,ATP1B3,RPSA,CDV3,ATP1A1,MIF,ATP6V0B,CRLF2,UCP2,CHMP2A,LRRC58,RPS29,SIDT2,EEF2,OAZ1,EIF1,MIDN,COX8A,NDUFA13,SKP1A,CALM2,BTG1,H2-AA,TUBB4B,CLIC4,RPS16,EEF1A1,PPP1R16B,RPL10A,FAU,EGR1,GNG10,MCL1,ADRM1,SRRM2,RPL22L1,PCSK1N,PNRC1,EMP3,PRRC2C,PPP1R15A,HMGN1,RPS19,NBL1,RPL21,COX6A1,ALKBH5,PURA,ARF6,ZFP36,ZFP691,RPL27A,CLTC,CD24A,RAB2A,ARF1,RPL36AL,FTL1,SCG2,KLF13,SLC39A1,RAP1B,JUN,SEC61B,LGALS7,IER2,RHOB,CD47,FKBP2,SNRPG,TSPAN7,RPL23A,RPL18,HNRNPM,ZNHIT1,EIF4A1,GRB2,TPT1,H2-K1,NACA,COX5B,RPS17,SLC25A3,RPS12,TUBB4A,CCNI,LDHA,CYCS,GNG5,LYZ2,PSMB3,SRSF3,RPL23,USMG5,PCNP,EEF1G,H2-Q6,H2-D1,RPL13A,GPX4,YWHAQ,EIF5A,SEC61G,KDELR2,UBA52,MYL6,RPS13,UBE2D2,ERDR1,TNFSF12,RPL24
TF:M01104_1	1	TRUE	2e-10	3263	836	204	0.244	0.063	TF:M01104_1	tf	211	Factor: MOVO-B; motif: GNGGGGG; match class: 1	3	COX5A,CCND2,DDX3X,CAPNS1,AP2A2,APOE,ATP5D,UBE2M,REEP5,CRIP2,APLP1,CTNNB1,RHOA,ARPC5,NDUFA2,COX6C,EDF1,HSPA8,CAPZA2,SQSTM1,H2AFY,TIMP2,SERINC3,PITPNA,PFN1,ATP5G3,TMEM160,CDC37,SEPT10,ATP2B1,HMG20B,PPP2CA,HNRNPAB,RNF130,TCN2,ARF5,TSPAN13,PRKAR1A,SUMO2,CYGB,YWHAE,HSP90AA1,EIF5,SSR1,CTSL,HNRNPK,BTF3,GLUD1,NISCH,SPCS1,BNIP3L,SPRY2,PABPN1,SUB1,PABPC1,SLC38A2,LY6E,FSTL1,ITGB5,AP2M1,APP,SOD1,NR4A1,HSP90AB1,BIRC6,VAPA,ATP6V0C,COX7A2L,PSMB8,DCTN4,GNAQ,DRAP1,PDCD4,ANAPC11,CD63,RPLP2,SHISA5,ATP5C1,RPL14,TRAM1,HSPD1,SUMO1,NCL,PTMA,RRBP1,PSMA7,SKIL,NCOA3,ANXA5,MBNL1,NOTCH2,S100A11,LMNA,SDCBP,LMO4,DNAJA1,RAD23B,NFIA,YBX1,SLC2A1,CAPZB,PTP4A2,SH3BGRL3,GNB1,ADD1,ATP2A2,PAN3,CBX3,PTMS,VASP,FURIN,ARL6IP1,FUS,NDUFB11,GLRX3,RBM3,RBBP7,MORF4L2,MT2,TPM4,NEDD4,ANP32A,NPTN,PTPRF,ATP6V0B,CRLF2,TOMM6,GADD45GIP1,LRRC58,PPP1R18,CEBPA,OAZ1,MIDN,RNF126,NDUFA13,IGFBP7,CALM2,SH3GLB1,TOB1,EEF1A1,H2AFZ,EGR1,DEGS1,IRS2,SRRM2,PITPNC1,ARGLU1,HMGN1,LIMD2,NBL1,IRF8,ATF4,YPEL3,KRTCAP2,BASP1,CD24A,RPS8,BRI3,MINOS1,FTL1,PCBP1,KLF13,RAP1B,JUN,JUNB,SEC61B,IER2,1810037I17RIK,ATPIF1,AES,HMGB2,SET,NFIC,KLF2,CD47,CEBPB,FKBP2,IER5,ZNHIT1,GRB2,TPT1,HNRNPC,WTAP,H3F3A,SLC25A3,ZFP706,RPL7A,ATP5G2,ACTG1,CCNI,RPL27,UQCRH,TACC1,HMGB1,H2-T23,RPLP0,GNG5,HSPE1,SPINT2,SERF2,UBE2D3,EIF5A,PRNP,KDELR2
TF:M00918	1	TRUE	2.01e-10	4814	836	274	0.328	0.057	TF:M00918	tf	327	Factor: E2F; motif: TTTSGCGSG	1	COX5A,CCND2,S100A6,TUBB5,SEPT7,BCAP31,NDUFA11,CDKN1B,HMGN2,ATP5D,RABAC1,RPS11,FOSB,CALR,RPL8,SST,HNRNPA2B1,WDR1,EIF4G2,REEP5,CRIP2,CDC42,CTNNB1,LRRC8A,AP2S1,UBC,RPS15A,DYNLL1,SLC3A2,TEX261,PSMB1,HNRNPL,ATP6V0E,CAPZA2,FLI1,NDUFA1,CTSA,HIST1H2BC,PFN1,ATP5G3,YWHAH,SNX3,IFNGR1,HINT1,HNRNPAB,BTG2,ARF5,LAPTM4A,DDX5,SUMO2,CYGB,ZFP36L1,SRSF5,GDI2,TMED10,HSP90AA1,CXCL14,HNRNPK,BTF3,HEXB,GLUD1,CTSB,LCP1,DPYSL2,DNAJC3,DAD1,PABPC1,NDUFB9,RBX1,ST13,NDUFA6,SDF2L1,AP2M1,SON,SOD1,HSP90AB1,MYL12A,BIRC6,RALBP1,DUSP1,SNRPC,TAPBP,OSTF1,SF3B2,DRAP1,EIF3A,P4HB,RPS24,RPS26,ATP5B,RPLP2,ITGB1,TRAM1,NCL,PTMA,GLUL,ATF3,PDIA3,SNRPB,MAPRE1,GNAS,MAP1LC3A,SKIL,NCOA3,SEC62,ANXA5,NOTCH2,RPS20,VCP,TLN1,RPS6,JAK1,TMEM59,YBX1,RPL22,SDF4,RAN,ATP2A2,ACTB,ARPC1B,POMP,TSC22D4,CBX3,TMF1,SEC61A1,PTMS,CD9,FKBP4,RPL28,FURIN,IQGAP1,CTSC,NDUFC2,ARL6IP1,FUS,RBM3,MSN,COX7B,RBBP7,TSC22D3,MT2,MT1,MAP1LC3B,COX4I1,ETS1,COX7A2,RPL4,ATP1B3,RPSA,TRF,MANF,CDV3,FKBP1A,ATP6V0B,CHMP2A,SRSF2,LRRC58,EEF2,ANAPC13,EIF1,KRT17,MIDN,NDUFA3,COX8A,RNF126,NDUFA13,IGFBP7,SKP1A,SERBP1,CALM2,TUBB4B,PSENEN,SH3GLB1,NDUFC1,CLIC4,CD81,PPP1R16B,H2AFZ,FAU,TXNIP,GNG10,DEGS1,CTSS,ATP5J2,OST4,IRS2,ATP6V1G1,SRRM2,PCSK1N,PNRC1,PRRC2C,LRP1,PPP1R15A,EFHD2,SNRPD2,RPL21,IRF8,COX6A1,KRTCAP2,TUBA1C,RPL7,PURA,ARF6,UQCRQ,RPL18A,CIRBP,INSIG1,WDR89,BASP1,WNK1,EIF4G1,RPL37A,CLTC,DYNLRB1,BRI3,ARF1,KRT8,CHCHD10,RPL36AL,TMSB4X,MINOS1,ATP5K,RAP1B,JUNB,1810037I17RIK,KRT15,MRPS21,ADAM10,HMGB2,NFIC,KLF2,CD47,EEF1D,CFL1,CEBPB,IER5,NPM1,SNRPG,GAPDH,RPL36,SDHC,TSPAN7,HNRNPM,ZNHIT1,H2AFJ,HNRNPC,RPL35A,H3F3A,B2M,NACA,RPS7,COX5B,SLC25A3,MORF4L1,RPL35,TACC1,DHRS3,CSDE1,DDX3Y,PSMB3,AHNAK,CHCHD2,PTGES3,SRSF3,USMG5,SPINT2,CSNK2A1,SERF2,GPX4,YWHAQ,EIF5A,ARPC4,RPL24,VPS28
TF:M00918_0	1	TRUE	2.01e-10	4814	836	274	0.328	0.057	TF:M00918_0	tf	327	Factor: E2F; motif: TTTSGCGSG; match class: 0	2	COX5A,CCND2,S100A6,TUBB5,SEPT7,BCAP31,NDUFA11,CDKN1B,HMGN2,ATP5D,RABAC1,RPS11,FOSB,CALR,RPL8,SST,HNRNPA2B1,WDR1,EIF4G2,REEP5,CRIP2,CDC42,CTNNB1,LRRC8A,AP2S1,UBC,RPS15A,DYNLL1,SLC3A2,TEX261,PSMB1,HNRNPL,ATP6V0E,CAPZA2,FLI1,NDUFA1,CTSA,HIST1H2BC,PFN1,ATP5G3,YWHAH,SNX3,IFNGR1,HINT1,HNRNPAB,BTG2,ARF5,LAPTM4A,DDX5,SUMO2,CYGB,ZFP36L1,SRSF5,GDI2,TMED10,HSP90AA1,CXCL14,HNRNPK,BTF3,HEXB,GLUD1,CTSB,LCP1,DPYSL2,DNAJC3,DAD1,PABPC1,NDUFB9,RBX1,ST13,NDUFA6,SDF2L1,AP2M1,SON,SOD1,HSP90AB1,MYL12A,BIRC6,RALBP1,DUSP1,SNRPC,TAPBP,OSTF1,SF3B2,DRAP1,EIF3A,P4HB,RPS24,RPS26,ATP5B,RPLP2,ITGB1,TRAM1,NCL,PTMA,GLUL,ATF3,PDIA3,SNRPB,MAPRE1,GNAS,MAP1LC3A,SKIL,NCOA3,SEC62,ANXA5,NOTCH2,RPS20,VCP,TLN1,RPS6,JAK1,TMEM59,YBX1,RPL22,SDF4,RAN,ATP2A2,ACTB,ARPC1B,POMP,TSC22D4,CBX3,TMF1,SEC61A1,PTMS,CD9,FKBP4,RPL28,FURIN,IQGAP1,CTSC,NDUFC2,ARL6IP1,FUS,RBM3,MSN,COX7B,RBBP7,TSC22D3,MT2,MT1,MAP1LC3B,COX4I1,ETS1,COX7A2,RPL4,ATP1B3,RPSA,TRF,MANF,CDV3,FKBP1A,ATP6V0B,CHMP2A,SRSF2,LRRC58,EEF2,ANAPC13,EIF1,KRT17,MIDN,NDUFA3,COX8A,RNF126,NDUFA13,IGFBP7,SKP1A,SERBP1,CALM2,TUBB4B,PSENEN,SH3GLB1,NDUFC1,CLIC4,CD81,PPP1R16B,H2AFZ,FAU,TXNIP,GNG10,DEGS1,CTSS,ATP5J2,OST4,IRS2,ATP6V1G1,SRRM2,PCSK1N,PNRC1,PRRC2C,LRP1,PPP1R15A,EFHD2,SNRPD2,RPL21,IRF8,COX6A1,KRTCAP2,TUBA1C,RPL7,PURA,ARF6,UQCRQ,RPL18A,CIRBP,INSIG1,WDR89,BASP1,WNK1,EIF4G1,RPL37A,CLTC,DYNLRB1,BRI3,ARF1,KRT8,CHCHD10,RPL36AL,TMSB4X,MINOS1,ATP5K,RAP1B,JUNB,1810037I17RIK,KRT15,MRPS21,ADAM10,HMGB2,NFIC,KLF2,CD47,EEF1D,CFL1,CEBPB,IER5,NPM1,SNRPG,GAPDH,RPL36,SDHC,TSPAN7,HNRNPM,ZNHIT1,H2AFJ,HNRNPC,RPL35A,H3F3A,B2M,NACA,RPS7,COX5B,SLC25A3,MORF4L1,RPL35,TACC1,DHRS3,CSDE1,DDX3Y,PSMB3,AHNAK,CHCHD2,PTGES3,SRSF3,USMG5,SPINT2,CSNK2A1,SERF2,GPX4,YWHAQ,EIF5A,ARPC4,RPL24,VPS28
TF:M07289_1	1	TRUE	2.02e-10	11033	836	524	0.627	0.047	TF:M07289_1	tf	47	Factor: GKLF; motif: NNNRGGNGNGGSN; match class: 1	3	KLF6,CCND2,DAZAP2,ATP5F1,DDX3X,S100A6,LGALS9,CALM1,CKB,TUBB5,SEPT7,RAC1,SSR4,BCAP31,PSMC3,RHOC,NDUFA11,NDUFB2,KDELR1,AP2A2,APOE,CDKN1B,HMGN2,ATP5D,CD79A,DUSP3,FOSB,CALR,PSAP,SST,HNRNPA2B1,PRDX2,POLR2A,EIF4G2,REEP5,ATP5G1,ARPC2,RPS9,CRIP2,CRIP1,FBLN1,CYBA,APLP1,CDC42,CTNNB1,CLIC1,GATAD1,LRRC8A,PPP2R1A,RHOA,UBC,MGST1,DYNLL1,RARRES2,PTTG1IP,FXYD5,SDHB,RPS25,RPL15,RPS5,NDUFA2,PSMB1,PTGDS,HNRNPL,HSPA8,PSMA2,CAPZA2,SQSTM1,H2AFY,FLI1,CTSZ,SLC25A5,CD34,LAMP2,H3F3B,SDC4,PYY,RPL19,ZFP207,TIMP2,SERINC3,CTSA,PSMB6,PFN1,YWHAB,ABI3,KDM6B,GABARAP,SPARC,LSP1,YWHAH,FIS1,ATP6AP1,TMEM160,D8ERTD738E,CDC37,UBB,SNX3,CD164,SEPT10,DCN,ATP2B1,DUSP6,SGK1,HMG20B,RNF130,UBE2B,BTG2,TCN2,ARF5,XBP1,PDIA6,TSPAN13,AGR2,PRKAR1A,DDX5,SUMO2,PAFAH1B1,CYGB,YWHAE,1700023F06RIK,PSMA6,NFKBIA,ZFP36L1,SRSF5,LGMN,CHGA,NPC2,FOS,HSP90AA1,CTSL,CXCL14,HNRNPK,NDUFS6,BTF3,HEXB,VDAC2,GLUD1,NISCH,SPCS1,CTSB,LCP1,DPYSL2,BNIP3L,ITM2B,SPRY2,DAD1,PABPN1,SUB1,CCT5,PABPC1,YWHAZ,EIF3H,NDUFB9,RBX1,ST13,SLC38A2,LITAF,GRINA,LY6E,SDF2L1,GSK3B,FSTL1,NDUFB4,AP2M1,TRA2B,ATP5J,SON,SOD1,TMBIM6,NR4A1,KRT18,PRR13,BSG,SERPING1,HSP90AB1,MTCH1,NDUFV3,MYL12A,BIRC6,VAPA,RALBP1,ATP6V0C,C3,DUSP1,TAPBP,PSMB8,NDFIP1,RPS14,CD74,GNAQ,DRAP1,PRDX5,PDCD4,EIF3A,SFR1,P4HB,ANAPC11,NDUFB8,SAT1,CD63,IFITM3,TALDO1,RPLP2,CCT8,SHISA5,RPL14,TRAM1,HSPD1,SUMO1,ITM2C,PTMA,ACTR3,GLUL,TAGLN2,VIM,YME1L1,LCN2,HSPA5,RAB14,GSN,PDIA3,RRBP1,CST3,PSMA7,MAP1LC3A,RBM39,RPN2,SKIL,NCOA3,ANXA5,MBNL1,NOTCH2,S100A11,TPM3,LAMTOR2,LMNA,RPS20,LMO4,DNAJA1,B4GALT1,RAD23B,TLN1,JAK1,NFIA,LAPTM5,TMEM59,YBX1,SLC2A1,PRDX1,CAPZB,PTP4A2,TMEM50A,SH3BGRL3,PGD,GNB1,OCIAD1,SPARCL1,RAN,ARPC3,ATP2A2,ACTB,RPL6,ARPC1B,PAN3,POMP,GNB2,GIGYF1,TSC22D4,PPP1R35,CBX3,CNBP,PTMS,CLEC2D,FKBP4,VASP,PGLYRP1,RPL28,FURIN,IQGAP1,CTSC,NDUFC2,ARL6IP1,CORO1A,NUPR1,PSMA1,FUS,EIF3F,NDUFB11,GLRX3,RBM3,MSN,RPS4X,RBBP7,BGN,MORF4L2,PLP1,LAMP1,SLC25A4,TECR,MT2,MT1,HERPUD1,TPM4,MAP1LC3B,COTL1,GABARAPL2,APLP2,ETS1,CRYAB,NEDD4,ANP32A,NPTN,CTSH,TPM1,PPIB,ATP1B3,RPSA,TRF,GNAI2,RAC2,MIF,ATP6V0B,CRLF2,UCP2,SPR,GADD45GIP1,LGALS3BP,CHMP2A,SRSF2,LRRC58,WBP2,ATP5H,PPP1R18,GRN,GPSM3,SIDT2,CEBPA,ANAPC13,LARS2,OAZ1,EIF1,MIDN,ACTA2,COX8A,RNF126,NDUFA13,SERBP1,GPI1,CALM2,LUM,BTG1,COX6B1,TUBB4B,PSENEN,ACAA2,C1QA,C1QC,UNC93B1,PAIP2,SH3GLB1,CLIC4,RPS16,TOB1,CD81,EEF1A1,PPP1R16B,RPL10A,H2AFZ,F11R,FAU,EGR1,POLR2L,GNG10,ATP5J2,IRS2,RPL12,ATP6V1G1,SRRM2,PCSK1N,PNRC1,EMP3,PRRC2C,LRP1,PITPNC1,EFHD2,HMGN1,LIMD2,SNRPD2,RPS19,NBL1,IRF8,IAPP,TSPO,NDUFA7,S100A10,HNRNPF,ATF4,ALKBH5,YPEL3,KRTCAP2,MOB1A,PURA,ZFP36,CIRBP,ZFP691,INSIG1,EPCAM,WDR89,BASP1,WNK1,EIF4G1,RPL27A,BST2,CLTC,CD24A,RPL9,SFN,BRI3,MCMBP,RPL29,KRT8,RPS23,TMSB4X,LGALS3,MINOS1,FTL1,PCBP1,KLF13,RPS10,SLC39A1,CX3CR1,RAP1B,JUN,JUNB,SEC61B,LGALS7,KRT15,MRPS21,ATPIF1,AES,TMEM119,HMGB2,SET,NFIC,KLF2,CFL1,CEBPB,FKBP2,IER5,CAPG,NPM1,GAPDH,RPL36,GM5148,RPL5,RPL18,ALDOART1,EIF4A1,GRB2,H2AFJ,RPL3,ALOX5AP,TPT1,ARRB2,HNRNPC,WTAP,IFITM2,H3F3A,HIST1H4D,MORF4L1,RPL17,TUBB4A,ATP5G2,ACTG1,CCNI,LDHA,RPL27,ENO1,CHD4,UQCRH,C330021F23RIK,DHRS3,UBR4,HMGB1,H2-T23,RPLP0,RPS28,LGALS1,GNG5,SF3B4,DDX3Y,MARCKS,AHNAK,SERPINH1,CHCHD2,PTGES3,USMG5,EEF1G,TUBA1A,GRCC10,H2-Q6,H2-D1,H2-AB1,HSPE1,SPINT2,S100A16,CSNK2A1,SERF2,GPX4,UBE2D3,EIF5A,IFI27L2A,PRNP,PSME2,ARPC4,RPL36A,TMSB10,RPL39,MYL6,UBE2D2,RNASEK,RNASET2B,TNFSF12
GO:0052548	1	TRUE	2.03e-10	421	834	52	0.062	0.124	GO:0052548	BP	3	regulation of endopeptidase activity	7	SERPINF1,DDX3X,BCAP31,RHOA,TIMP2,FIS1,PERP,PPP2CA,LGMN,PRELID1,PSME1,APP,NR4A1,SERPING1,MTCH1,BIRC6,C3,PSMB8,PRDX5,HSPD1,GSN,CST3,VCP,PARK7,FURIN,ARL6IP1,RPS3,HERPUD1,APLP2,CRYAB,CTSH,NGP,PEBP1,NDUFA13,GPI1,RPS27L,ADRM1,PCSK1N,MBP,BST2,SFN,S100A8,S100A9,GAPDH,PSMA3,ARRB2,CYCS,GPX1,SERPINH1,SPINT2,CSNK2A1,PSME2
TF:M00039_0	1	TRUE	2.08e-10	5462	836	302	0.361	0.055	TF:M00039_0	tf	160	Factor: CREB; motif: TGACGTMA; match class: 0	2	INS2,DAZAP2,GCG,ATP5F1,RPL13,DDX3X,CKB,SEPT7,SSR4,NDUFA11,NDUFB2,KDELR1,APOE,ATP5D,RPS11,DUSP3,FOSB,PSAP,SST,TAX1BP1,ETFB,HSPB1,HNRNPA2B1,WDR1,EIF4G2,REEP5,RPS9,APLP1,CDC42,LRRC8A,PPP2R1A,UBC,ARPC5,RPS18,RPL10,SDHB,SLC3A2,NEDD8,RPL15,RPS5,COX6C,HNRNPL,LAMP2,ZFP207,SERINC3,CYB5R3,HIST1H2BC,PSMB6,GABARAP,YWHAH,MDH2,D8ERTD738E,UBB,CD164,SERINC1,ATP2B1,HSP90B1,SRGN,MDH1,PPP2CA,CANX,UBE2B,BTG2,ARF5,TSPAN13,AGR2,LAPTM4A,PRKAR1A,PAFAH1B1,1700023F06RIK,CHGA,NPC2,FOS,TMEM14C,SSR1,PRELID1,RNASE4,NISCH,TSC22D1,BNIP3L,ITM2B,DNAJC3,PABPN1,SUB1,MTDH,YWHAZ,NDUFB9,ST13,MYH9,LITAF,NDUFB4,AP2M1,TRA2B,APP,SON,SOD1,NR4A1,HSP90AB1,MTCH1,MYL12A,ATP6V0C,C3,DUSP1,SNRPC,PSMB8,NDFIP1,DCTN4,DRAP1,PRDX5,PDCD4,EIF3A,RPS24,CD63,ATP5B,IFITM3,ATP5C1,ITGB1,SUMO1,NCL,COPA,ATF3,PRDX6,VIM,YME1L1,HSPA5,RAB14,GSN,RRBP1,MAPRE1,MAP1LC3A,SKIL,SEC62,SERP1,NOTCH2,RPS3A,LMO4,B4GALT1,RAD23B,VCP,JAK1,NFIA,MACF1,DDOST,PARK7,ERRFI1,TOMM7,SDF4,ADD1,OCIAD1,CXCL1,RAN,ALDH2,ERP29,POMP,COL1A2,PPP1R35,CBX3,SEC61A1,MGP,TYROBP,NUPR1,PSMA1,FUS,RBM3,RBBP7,MORF4L2,PLP1,TECR,MT1,TPM4,COX4I1,GABARAPL2,COX7A2,RPL4,ATP1B3,RPSA,CDV3,ATP1A1,RAC2,MIF,ATP6V0B,CRLF2,TOMM6,UCP2,SPR,CHMP2A,LRRC58,RPS29,SIDT2,EEF2,OAZ1,EIF1,MIDN,COX8A,NDUFA13,SKP1A,CALM2,BTG1,H2-AA,COX6B1,TUBB4B,CLIC4,RPS16,EEF1A1,PPP1R16B,RPL10A,CPE,FAU,EGR1,GNG10,MCL1,ADRM1,SRRM2,RPL22L1,PCSK1N,PNRC1,EMP3,PRRC2C,PPP1R15A,HMGN1,RPS19,GHITM,NBL1,RPL21,COX6A1,RPL37,NDUFA7,ALKBH5,KRTCAP2,PURA,ARF6,ZFP36,ZFP691,INSIG1,RPL27A,CLTC,CD24A,RAB2A,CLDN4,ARF1,SELPLG,RPL36AL,TMSB4X,FTL1,SCG2,KLF13,SLC39A1,RAP1B,JUN,SEC61B,LGALS7,IER2,RHOB,CD47,FKBP2,SNRPG,RPL36,TSPAN7,RPL23A,RPL18,HNRNPM,ZNHIT1,EIF4A1,GRB2,PSMA3,TPT1,H2-K1,NACA,HIST1H4D,COX5B,RPS17,SLC25A3,RPS12,TUBB4A,CCNI,LDHA,CYCS,RPS28,GNG5,EIF2S3Y,LYZ2,PSMB3,SRSF3,RPL23,USMG5,PCNP,EEF1G,H2-Q6,H2-D1,RPL13A,GPX4,YWHAQ,EIF5A,SEC61G,KDELR2,UBA52,MYL6,RPS13,UBE2D2,ERDR1,TNFSF12,RPL24
TF:M00039	1	TRUE	2.08e-10	5462	836	302	0.361	0.055	TF:M00039	tf	160	Factor: CREB; motif: TGACGTMA	1	INS2,DAZAP2,GCG,ATP5F1,RPL13,DDX3X,CKB,SEPT7,SSR4,NDUFA11,NDUFB2,KDELR1,APOE,ATP5D,RPS11,DUSP3,FOSB,PSAP,SST,TAX1BP1,ETFB,HSPB1,HNRNPA2B1,WDR1,EIF4G2,REEP5,RPS9,APLP1,CDC42,LRRC8A,PPP2R1A,UBC,ARPC5,RPS18,RPL10,SDHB,SLC3A2,NEDD8,RPL15,RPS5,COX6C,HNRNPL,LAMP2,ZFP207,SERINC3,CYB5R3,HIST1H2BC,PSMB6,GABARAP,YWHAH,MDH2,D8ERTD738E,UBB,CD164,SERINC1,ATP2B1,HSP90B1,SRGN,MDH1,PPP2CA,CANX,UBE2B,BTG2,ARF5,TSPAN13,AGR2,LAPTM4A,PRKAR1A,PAFAH1B1,1700023F06RIK,CHGA,NPC2,FOS,TMEM14C,SSR1,PRELID1,RNASE4,NISCH,TSC22D1,BNIP3L,ITM2B,DNAJC3,PABPN1,SUB1,MTDH,YWHAZ,NDUFB9,ST13,MYH9,LITAF,NDUFB4,AP2M1,TRA2B,APP,SON,SOD1,NR4A1,HSP90AB1,MTCH1,MYL12A,ATP6V0C,C3,DUSP1,SNRPC,PSMB8,NDFIP1,DCTN4,DRAP1,PRDX5,PDCD4,EIF3A,RPS24,CD63,ATP5B,IFITM3,ATP5C1,ITGB1,SUMO1,NCL,COPA,ATF3,PRDX6,VIM,YME1L1,HSPA5,RAB14,GSN,RRBP1,MAPRE1,MAP1LC3A,SKIL,SEC62,SERP1,NOTCH2,RPS3A,LMO4,B4GALT1,RAD23B,VCP,JAK1,NFIA,MACF1,DDOST,PARK7,ERRFI1,TOMM7,SDF4,ADD1,OCIAD1,CXCL1,RAN,ALDH2,ERP29,POMP,COL1A2,PPP1R35,CBX3,SEC61A1,MGP,TYROBP,NUPR1,PSMA1,FUS,RBM3,RBBP7,MORF4L2,PLP1,TECR,MT1,TPM4,COX4I1,GABARAPL2,COX7A2,RPL4,ATP1B3,RPSA,CDV3,ATP1A1,RAC2,MIF,ATP6V0B,CRLF2,TOMM6,UCP2,SPR,CHMP2A,LRRC58,RPS29,SIDT2,EEF2,OAZ1,EIF1,MIDN,COX8A,NDUFA13,SKP1A,CALM2,BTG1,H2-AA,COX6B1,TUBB4B,CLIC4,RPS16,EEF1A1,PPP1R16B,RPL10A,CPE,FAU,EGR1,GNG10,MCL1,ADRM1,SRRM2,RPL22L1,PCSK1N,PNRC1,EMP3,PRRC2C,PPP1R15A,HMGN1,RPS19,GHITM,NBL1,RPL21,COX6A1,RPL37,NDUFA7,ALKBH5,KRTCAP2,PURA,ARF6,ZFP36,ZFP691,INSIG1,RPL27A,CLTC,CD24A,RAB2A,CLDN4,ARF1,SELPLG,RPL36AL,TMSB4X,FTL1,SCG2,KLF13,SLC39A1,RAP1B,JUN,SEC61B,LGALS7,IER2,RHOB,CD47,FKBP2,SNRPG,RPL36,TSPAN7,RPL23A,RPL18,HNRNPM,ZNHIT1,EIF4A1,GRB2,PSMA3,TPT1,H2-K1,NACA,HIST1H4D,COX5B,RPS17,SLC25A3,RPS12,TUBB4A,CCNI,LDHA,CYCS,RPS28,GNG5,EIF2S3Y,LYZ2,PSMB3,SRSF3,RPL23,USMG5,PCNP,EEF1G,H2-Q6,H2-D1,RPL13A,GPX4,YWHAQ,EIF5A,SEC61G,KDELR2,UBA52,MYL6,RPS13,UBE2D2,ERDR1,TNFSF12,RPL24
TF:M02835_0	1	TRUE	2.14e-10	9558	836	468	0.56	0.049	TF:M02835_0	tf	213	Factor: Zic1; motif: NNCCCCCGGGGGGG; match class: 0	2	KLF6,CCND2,INS2,DAZAP2,ATP5F1,GM2A,RPL13,DDX3X,CALM1,CKB,SEPT7,RAC1,SSR4,BCAP31,RHOC,NDUFA11,NDUFB2,KDELR1,APOE,CDKN1B,HMGN2,ATP5D,SRI,RABAC1,DUSP3,CALR,TAX1BP1,HSPB1,HNRNPA2B1,WDR1,POLR2A,UBE2M,EIF4G2,REEP5,ARPC2,RPS9,CRIP1,FBLN1,CYBA,APLP1,CDC42,CTNNB1,GATAD1,LRRC8A,PPP2R1A,ARPP19,CTSD,ARPC5,MGST1,RPL10,DYNLL1,PTTG1IP,NEDD8,RPL15,RPS5,NDUFA2,TEX261,PSMB1,PTGDS,EDF1,ATP6V0E,HSPA8,PSMA2,CAPZA2,SQSTM1,FCRLS,DSTN,H2AFY,ATP5E,CTSZ,NDUFA1,H3F3B,SDC4,PPY,ZFP207,TIMP2,SERINC3,PLTP,CTSA,COX7C,PITPNA,CYB5R3,PSMB6,PFN1,KDM6B,GABARAP,SPARC,ATP5G3,LSP1,YWHAH,SNX3,CD164,PERP,SEPT10,ATP2B1,IFNGR1,HSP90B1,SRGN,SF3A2,HMG20B,HINT1,HNRNPAB,CANX,RNF130,UBE2B,ARF5,PDIA6,PRKAR1A,DDX5,SUMO2,YWHAE,NME2,NR1D1,NFKBIA,SRSF5,LGMN,CHGA,GDI2,NPC2,TMED10,FOS,HSP90AA1,EIF5,2010107E04RIK,SSR1,CTSL,HNRNPK,BTF3,VDAC2,DPYSL2,ITM2B,SPRY2,RBM26,DNAJC3,PABPN1,SUB1,MTDH,NDUFB9,MYH9,NDUFA6,SLC38A2,LITAF,GRINA,RETNLG,SDF2L1,FSTL1,ITGB5,AP2M1,TRA2B,EIF4A2,ATP5J,SON,TMBIM6,NR4A1,PRR13,BSG,HSP90AB1,MTCH1,MYL12A,BIRC6,VAPA,ATP6V0C,C3,DUSP1,SNRPC,COX7A2L,NDFIP1,DCTN4,CSF1R,GNAQ,OSTF1,DRAP1,PRDX5,PDCD4,EIF3A,SFR1,P4HB,ARHGDIA,HEXA,SAT1,CD63,ATP5B,TALDO1,RPLP2,TM9SF2,CCT8,SHISA5,RPL14,ITGB1,TRAM1,EEF1B2,SF3B1,SUMO1,ITM2C,PTMA,PAM,ARL8A,GLUL,TAGLN2,VIM,HSPA5,RAB14,PDIA3,SNRPB,RRBP1,GNAS,MAP1LC3A,RBM39,RPN2,SKIL,MBNL1,NOTCH2,TPM3,LAMTOR2,RPS3A,RPS20,SDCBP,LMO4,TXN1,DNAJA1,B4GALT1,RAD23B,VCP,TLN1,NFIA,LAPTM5,TMEM59,YBX1,SLC2A1,MACF1,AKR1A1,CAPZB,PTP4A2,WASF2,PGD,PARK7,ERRFI1,ADD1,OCIAD1,TMED2,ALDH2,ARPC3,ATP2A2,ACTB,ERP29,ARPC1B,NDUFA4,PAN3,COL1A2,GNB2,TSC22D4,PPP1R35,CBX3,CNBP,PTMS,CLEC2D,MGP,CD9,FKBP4,VASP,FURIN,CTSC,TYROBP,CORO1A,BCL7C,EIF3F,MSN,RBBP7,BGN,TSC22D3,MT2,HERPUD1,MAP1LC3B,COX4I1,COTL1,HSBP1,GABARAPL2,APLP2,NEDD4,ANP32A,NPTN,CTSH,TPM1,GNAI2,CDV3,PEBP1,ATP1A1,RAC2,PTPRF,ATP6V0B,TOMM6,UCP2,NDUFB7,SRSF2,LRRC58,ATP5H,PPP1R18,LY6D,GRN,GPSM3,MYL12B,SIDT2,CEBPA,ANAPC13,LARS2,MIDN,NDUFA3,RNF126,NDUFA13,IGFBP7,P2RY12,GPI1,CALM2,LUM,BTG1,TUBB4B,RPS27L,ACAA2,UNC93B1,SH3GLB1,CLIC4,TOB1,CD81,PPP1R16B,RPL10A,CPE,H2AFZ,F11R,TXNIP,EGR1,POLR2L,GNG10,ATP5J2,OST4,RPL12,ADRM1,NDUFB10,PNRC1,EMP3,PRRC2C,LRP1,PPP1R15A,ARGLU1,EFHD2,HMGN1,LIMD2,SNRPD2,GHITM,NBL1,CLDN5,COX6A1,RPL37,YPEL3,KRTCAP2,PURA,ARF6,SWI5,ZFP36,UQCRQ,INSIG1,BASP1,WNK1,EIF4G1,SCAND1,CD24A,RAB2A,RPL9,SFN,DYNLRB1,BRI3,ARF1,MCMBP,SYNGR2,RPL29,SEPHS2,KRT8,CHCHD10,RPL36AL,LGALS3,PCBP1,KLF13,SLC39A1,CX3CR1,RAP1B,JUN,JUNB,SEC61B,KRT15,RHOB,ATPIF1,ADAM10,HMGB2,SET,KLF2,MRFAP1,CD47,EEF1D,CEBPB,FKBP2,IER5,CAPG,GAPDH,RPL36,SDHC,GM5148,TSPAN7,UPF1,RPL5,ZNHIT1,UQCR10,EIF4A1,GRB2,RPL3,TPT1,ARRB2,WTAP,H3F3A,H2-K1,RPS7,COX5B,RPS12,MORF4L1,RPL17,FABP4,TUBB4A,ACTG1,CCNI,LDHA,RPL27,ENO1,CYCS,CHD4,UQCRH,C330021F23RIK,TACC1,UBR4,HMGB1,H2-T23,ROMO1,LGALS1,GNG5,SF3B4,DDX3Y,CHCHD2,PTGES3,RPL23,USMG5,PCNP,CEBPD,EEF1G,H2-AB1,RPL31,S100A16,SERF2,GPX4,YWHAQ,UBE2D3,SEC61G,PRNP,PSME2,TMSB10,RPL39,UBL5,UBE2D2,ERDR1,TNFSF12,MRPL33,VPS28
GO:0030234	1	TRUE	2.14e-10	953	834	86	0.103	0.09	GO:0030234	MF	189	enzyme regulator activity	2	DAZAP2,GM2A,SERPINF1,DDX3X,LGALS9,CALM1,APOE,CDKN1B,PSAP,HSPB1,DNAJB1,FBLN1,PPP2R1A,ARPP19,RPLP1,DYNLL1,H2AFY,TIMP2,PFN1,CDC37,DCN,PRKAR1A,GDI2,HSP90AA1,SPRY2,DNAJC3,PSME1,APP,TMBIM6,SERPING1,HSP90AB1,BIRC6,RALBP1,C3,GNAQ,ANXA1,PRDX5,ARHGDIA,CST3,DNAJA1,VCP,PARK7,PPP1R35,ARHGDIB,FURIN,IQGAP1,CTSC,BGN,APLP2,ANXA2,CTSH,ATP1B3,NGP,TRF,PEBP1,RAC2,GPSM3,OAZ1,CALM2,RPS27L,PPP1R16B,TXNIP,ADRM1,PCSK1N,PPP1R15A,WNK1,COX17,BST2,CD24A,ARF1,JUN,ATPIF1,NPM1,GAPDH,RPL5,RPL11,ALOX5AP,HNRNPC,RPS7,CCNI,HMGB1,SERPINH1,RPL23,SPINT2,CSNK2A1,PSME2
TF:M02835	1	TRUE	2.14e-10	9558	836	468	0.56	0.049	TF:M02835	tf	213	Factor: Zic1; motif: NNCCCCCGGGGGGG	1	KLF6,CCND2,INS2,DAZAP2,ATP5F1,GM2A,RPL13,DDX3X,CALM1,CKB,SEPT7,RAC1,SSR4,BCAP31,RHOC,NDUFA11,NDUFB2,KDELR1,APOE,CDKN1B,HMGN2,ATP5D,SRI,RABAC1,DUSP3,CALR,TAX1BP1,HSPB1,HNRNPA2B1,WDR1,POLR2A,UBE2M,EIF4G2,REEP5,ARPC2,RPS9,CRIP1,FBLN1,CYBA,APLP1,CDC42,CTNNB1,GATAD1,LRRC8A,PPP2R1A,ARPP19,CTSD,ARPC5,MGST1,RPL10,DYNLL1,PTTG1IP,NEDD8,RPL15,RPS5,NDUFA2,TEX261,PSMB1,PTGDS,EDF1,ATP6V0E,HSPA8,PSMA2,CAPZA2,SQSTM1,FCRLS,DSTN,H2AFY,ATP5E,CTSZ,NDUFA1,H3F3B,SDC4,PPY,ZFP207,TIMP2,SERINC3,PLTP,CTSA,COX7C,PITPNA,CYB5R3,PSMB6,PFN1,KDM6B,GABARAP,SPARC,ATP5G3,LSP1,YWHAH,SNX3,CD164,PERP,SEPT10,ATP2B1,IFNGR1,HSP90B1,SRGN,SF3A2,HMG20B,HINT1,HNRNPAB,CANX,RNF130,UBE2B,ARF5,PDIA6,PRKAR1A,DDX5,SUMO2,YWHAE,NME2,NR1D1,NFKBIA,SRSF5,LGMN,CHGA,GDI2,NPC2,TMED10,FOS,HSP90AA1,EIF5,2010107E04RIK,SSR1,CTSL,HNRNPK,BTF3,VDAC2,DPYSL2,ITM2B,SPRY2,RBM26,DNAJC3,PABPN1,SUB1,MTDH,NDUFB9,MYH9,NDUFA6,SLC38A2,LITAF,GRINA,RETNLG,SDF2L1,FSTL1,ITGB5,AP2M1,TRA2B,EIF4A2,ATP5J,SON,TMBIM6,NR4A1,PRR13,BSG,HSP90AB1,MTCH1,MYL12A,BIRC6,VAPA,ATP6V0C,C3,DUSP1,SNRPC,COX7A2L,NDFIP1,DCTN4,CSF1R,GNAQ,OSTF1,DRAP1,PRDX5,PDCD4,EIF3A,SFR1,P4HB,ARHGDIA,HEXA,SAT1,CD63,ATP5B,TALDO1,RPLP2,TM9SF2,CCT8,SHISA5,RPL14,ITGB1,TRAM1,EEF1B2,SF3B1,SUMO1,ITM2C,PTMA,PAM,ARL8A,GLUL,TAGLN2,VIM,HSPA5,RAB14,PDIA3,SNRPB,RRBP1,GNAS,MAP1LC3A,RBM39,RPN2,SKIL,MBNL1,NOTCH2,TPM3,LAMTOR2,RPS3A,RPS20,SDCBP,LMO4,TXN1,DNAJA1,B4GALT1,RAD23B,VCP,TLN1,NFIA,LAPTM5,TMEM59,YBX1,SLC2A1,MACF1,AKR1A1,CAPZB,PTP4A2,WASF2,PGD,PARK7,ERRFI1,ADD1,OCIAD1,TMED2,ALDH2,ARPC3,ATP2A2,ACTB,ERP29,ARPC1B,NDUFA4,PAN3,COL1A2,GNB2,TSC22D4,PPP1R35,CBX3,CNBP,PTMS,CLEC2D,MGP,CD9,FKBP4,VASP,FURIN,CTSC,TYROBP,CORO1A,BCL7C,EIF3F,MSN,RBBP7,BGN,TSC22D3,MT2,HERPUD1,MAP1LC3B,COX4I1,COTL1,HSBP1,GABARAPL2,APLP2,NEDD4,ANP32A,NPTN,CTSH,TPM1,GNAI2,CDV3,PEBP1,ATP1A1,RAC2,PTPRF,ATP6V0B,TOMM6,UCP2,NDUFB7,SRSF2,LRRC58,ATP5H,PPP1R18,LY6D,GRN,GPSM3,MYL12B,SIDT2,CEBPA,ANAPC13,LARS2,MIDN,NDUFA3,RNF126,NDUFA13,IGFBP7,P2RY12,GPI1,CALM2,LUM,BTG1,TUBB4B,RPS27L,ACAA2,UNC93B1,SH3GLB1,CLIC4,TOB1,CD81,PPP1R16B,RPL10A,CPE,H2AFZ,F11R,TXNIP,EGR1,POLR2L,GNG10,ATP5J2,OST4,RPL12,ADRM1,NDUFB10,PNRC1,EMP3,PRRC2C,LRP1,PPP1R15A,ARGLU1,EFHD2,HMGN1,LIMD2,SNRPD2,GHITM,NBL1,CLDN5,COX6A1,RPL37,YPEL3,KRTCAP2,PURA,ARF6,SWI5,ZFP36,UQCRQ,INSIG1,BASP1,WNK1,EIF4G1,SCAND1,CD24A,RAB2A,RPL9,SFN,DYNLRB1,BRI3,ARF1,MCMBP,SYNGR2,RPL29,SEPHS2,KRT8,CHCHD10,RPL36AL,LGALS3,PCBP1,KLF13,SLC39A1,CX3CR1,RAP1B,JUN,JUNB,SEC61B,KRT15,RHOB,ATPIF1,ADAM10,HMGB2,SET,KLF2,MRFAP1,CD47,EEF1D,CEBPB,FKBP2,IER5,CAPG,GAPDH,RPL36,SDHC,GM5148,TSPAN7,UPF1,RPL5,ZNHIT1,UQCR10,EIF4A1,GRB2,RPL3,TPT1,ARRB2,WTAP,H3F3A,H2-K1,RPS7,COX5B,RPS12,MORF4L1,RPL17,FABP4,TUBB4A,ACTG1,CCNI,LDHA,RPL27,ENO1,CYCS,CHD4,UQCRH,C330021F23RIK,TACC1,UBR4,HMGB1,H2-T23,ROMO1,LGALS1,GNG5,SF3B4,DDX3Y,CHCHD2,PTGES3,RPL23,USMG5,PCNP,CEBPD,EEF1G,H2-AB1,RPL31,S100A16,SERF2,GPX4,YWHAQ,UBE2D3,SEC61G,PRNP,PSME2,TMSB10,RPL39,UBL5,UBE2D2,ERDR1,TNFSF12,MRPL33,VPS28
TF:M00938_0	1	TRUE	2.22e-10	5209	836	291	0.348	0.056	TF:M00938_0	tf	60	Factor: E2F-1; motif: TTGGCGCGRAANNGNM; match class: 0	2	KLF6,COX5A,DAZAP2,ATP5F1,DDX3X,CALM1,TUBB5,RAC1,BCAP31,KDELR1,AP2A2,APOE,HMGN2,ATP5D,FOSB,HNRNPA2B1,PRDX2,DNAJB1,UBE2M,EIF4G2,REEP5,RPS9,CRIP2,APLP1,CDC42,CTNNB1,CLIC1,GATAD1,RHOA,UBC,RPS18,RPL10,DYNLL1,FXYD5,SLC3A2,NDUFA2,EDF1,ATP6V0E,H2AFY,FLI1,CTSZ,SLC25A5,SDC4,TIMP2,COX7C,CYB5R3,GPX3,ATP5G3,TMEM160,D8ERTD738E,UBB,SNX3,CD164,SEPT10,ATP2B1,HSP90B1,ACTR2,SF3A2,HINT1,HNRNPAB,RNF130,RPS27A,PDIA6,TSPAN13,PRKAR1A,SUMO2,CYGB,PSMA6,NFKBIA,TMED10,FOS,HSP90AA1,EIF5,CXCL14,HEXB,VDAC2,GLUD1,NISCH,SPCS1,DPYSL2,SPRY2,DAD1,SUB1,CCT5,PABPC1,RBX1,MYH9,NDUFB4,TRA2B,EIF4A2,ATP5J,NR4A1,MTCH1,NDUFV3,DUSP1,TAPBP,PSMB8,CD74,GNAQ,OSTF1,DRAP1,STIP1,EIF3A,SFR1,P4HB,ARHGDIA,ANAPC11,SAT1,RPS24,RPS26,ATP5B,TM9SF2,RPL14,TRAM1,EEF1B2,NCL,PTMA,ARL8A,HSPA5,PDIA3,MAPRE1,GNAS,PSMA7,MAP1LC3A,RBM39,SKIL,ANXA5,MBNL1,SERP1,NOTCH2,B4GALT1,RAD23B,VCP,RPS6,JAK1,NFIA,TMEM59,YBX1,PTP4A2,RPL22,PARK7,GNB1,SDF4,CXCL1,RAN,ALDH2,ARPC3,ATP2A2,ACTB,GNB2,PPP1R35,CBX3,SEC61A1,PTMS,FKBP4,VASP,IQGAP1,ARL6IP1,FUS,BCL7C,LAMP1,SLC25A4,HERPUD1,TPM4,MAP1LC3B,COX4I1,APLP2,ETS1,NEDD4,ANP32A,COX7A2,TMED3,MANF,FKBP1A,PTPRF,ATP6V0B,UCP2,SPR,SRSF2,LRRC58,NDUFA3,RNF126,NDUFA13,SKP1A,CALM2,TUBB4B,RPS27L,PAIP2,SH3GLB1,CLIC4,TOB1,H2AFZ,FAU,POLR2L,MCL1,DEGS1,ATP5J2,OST4,IRS2,RPS21,ATP6V1G1,PNRC1,PPP1R15A,ARGLU1,LIMD2,CLDN5,ATF4,YPEL3,PURA,ZFP36,UQCRQ,CIRBP,EPCAM,BASP1,WNK1,EIF4G1,SCAND1,RAB2A,RPL9,MCMBP,CHCHD10,RPL36AL,KLF13,RAP1B,JUN,JUNB,SEC61B,EIF3K,1810037I17RIK,RHOB,ATPIF1,ADAM10,SET,NFIC,MRFAP1,SRSF11,CFL1,CEBPB,FKBP2,NPM1,RPL36,SDHC,TSPAN7,RPL23A,RPL18,HNRNPM,ZNHIT1,UQCR10,EIF4A1,H2AFJ,TPT1,ARRB2,WTAP,H3F3A,COX5B,SLC25A3,MORF4L1,ATP5G2,RPL35,CCNI,RPL27,RPS15,CYCS,TACC1,DHRS3,UBR4,LGALS1,GNG5,CSDE1,EIF2S3Y,PSMB3,AHNAK,PTGES3,SRSF3,RPL23,CEBPD,PPIA,GRCC10,H2-Q6,H2-AB1,RPL31,SERF2,YWHAQ,UBE2D3,EIF5A,KDELR2,TMSB10,UBA52,UBE2D2,RNASET2B,VPS28
TF:M00938	1	TRUE	2.22e-10	5209	836	291	0.348	0.056	TF:M00938	tf	60	Factor: E2F-1; motif: TTGGCGCGRAANNGNM	1	KLF6,COX5A,DAZAP2,ATP5F1,DDX3X,CALM1,TUBB5,RAC1,BCAP31,KDELR1,AP2A2,APOE,HMGN2,ATP5D,FOSB,HNRNPA2B1,PRDX2,DNAJB1,UBE2M,EIF4G2,REEP5,RPS9,CRIP2,APLP1,CDC42,CTNNB1,CLIC1,GATAD1,RHOA,UBC,RPS18,RPL10,DYNLL1,FXYD5,SLC3A2,NDUFA2,EDF1,ATP6V0E,H2AFY,FLI1,CTSZ,SLC25A5,SDC4,TIMP2,COX7C,CYB5R3,GPX3,ATP5G3,TMEM160,D8ERTD738E,UBB,SNX3,CD164,SEPT10,ATP2B1,HSP90B1,ACTR2,SF3A2,HINT1,HNRNPAB,RNF130,RPS27A,PDIA6,TSPAN13,PRKAR1A,SUMO2,CYGB,PSMA6,NFKBIA,TMED10,FOS,HSP90AA1,EIF5,CXCL14,HEXB,VDAC2,GLUD1,NISCH,SPCS1,DPYSL2,SPRY2,DAD1,SUB1,CCT5,PABPC1,RBX1,MYH9,NDUFB4,TRA2B,EIF4A2,ATP5J,NR4A1,MTCH1,NDUFV3,DUSP1,TAPBP,PSMB8,CD74,GNAQ,OSTF1,DRAP1,STIP1,EIF3A,SFR1,P4HB,ARHGDIA,ANAPC11,SAT1,RPS24,RPS26,ATP5B,TM9SF2,RPL14,TRAM1,EEF1B2,NCL,PTMA,ARL8A,HSPA5,PDIA3,MAPRE1,GNAS,PSMA7,MAP1LC3A,RBM39,SKIL,ANXA5,MBNL1,SERP1,NOTCH2,B4GALT1,RAD23B,VCP,RPS6,JAK1,NFIA,TMEM59,YBX1,PTP4A2,RPL22,PARK7,GNB1,SDF4,CXCL1,RAN,ALDH2,ARPC3,ATP2A2,ACTB,GNB2,PPP1R35,CBX3,SEC61A1,PTMS,FKBP4,VASP,IQGAP1,ARL6IP1,FUS,BCL7C,LAMP1,SLC25A4,HERPUD1,TPM4,MAP1LC3B,COX4I1,APLP2,ETS1,NEDD4,ANP32A,COX7A2,TMED3,MANF,FKBP1A,PTPRF,ATP6V0B,UCP2,SPR,SRSF2,LRRC58,NDUFA3,RNF126,NDUFA13,SKP1A,CALM2,TUBB4B,RPS27L,PAIP2,SH3GLB1,CLIC4,TOB1,H2AFZ,FAU,POLR2L,MCL1,DEGS1,ATP5J2,OST4,IRS2,RPS21,ATP6V1G1,PNRC1,PPP1R15A,ARGLU1,LIMD2,CLDN5,ATF4,YPEL3,PURA,ZFP36,UQCRQ,CIRBP,EPCAM,BASP1,WNK1,EIF4G1,SCAND1,RAB2A,RPL9,MCMBP,CHCHD10,RPL36AL,KLF13,RAP1B,JUN,JUNB,SEC61B,EIF3K,1810037I17RIK,RHOB,ATPIF1,ADAM10,SET,NFIC,MRFAP1,SRSF11,CFL1,CEBPB,FKBP2,NPM1,RPL36,SDHC,TSPAN7,RPL23A,RPL18,HNRNPM,ZNHIT1,UQCR10,EIF4A1,H2AFJ,TPT1,ARRB2,WTAP,H3F3A,COX5B,SLC25A3,MORF4L1,ATP5G2,RPL35,CCNI,RPL27,RPS15,CYCS,TACC1,DHRS3,UBR4,LGALS1,GNG5,CSDE1,EIF2S3Y,PSMB3,AHNAK,PTGES3,SRSF3,RPL23,CEBPD,PPIA,GRCC10,H2-Q6,H2-AB1,RPL31,SERF2,YWHAQ,UBE2D3,EIF5A,KDELR2,TMSB10,UBA52,UBE2D2,RNASET2B,VPS28
TF:M00187_0	1	TRUE	2.24e-10	3547	836	217	0.26	0.061	TF:M00187_0	tf	159	Factor: USF; motif: GYCACGTGNC; match class: 0	2	KLF6,DAZAP2,CD52,DDX3X,S100A6,TUBB5,SSR4,PSMC3,NDUFB2,APOE,CDKN1B,HMGN2,RABAC1,CALR,PSAP,ATP6V1F,PRDX2,ATP5G1,ARPC2,FBLN1,CYBA,PPP2R1A,CTSD,RPLP1,HSPA8,DSTN,ATP5E,CTSZ,SDC4,RPL19,ZFP207,PLTP,CTSA,CYB5R3,HIST1H2BC,GABARAP,TMEM160,SNX3,CD164,ATP2B1,IFNGR1,HNRNPAB,CANX,UBE2B,TCN2,ARF5,RPS27A,XBP1,LAPTM4A,NME2,LGMN,TMED10,HSP90AA1,EIF5,SSR1,CTSL,PRELID1,HNRNPK,SPCS1,CTSB,RBM26,SUB1,MTDH,ST13,NDUFA6,SLC38A2,TRA2B,ATP5J,SOD1,TUBA1B,BSG,HSP90AB1,MTCH1,MYL12A,VAPA,RALBP1,DUSP1,TAPBP,DCTN4,FTH1,OTUB1,DRAP1,SFR1,P4HB,ANAPC11,HEXA,CD63,TALDO1,RPLP2,EEF1B2,HSPD1,DBI,ARL8A,TAGLN2,GNAS,RPN2,SEC62,MBNL1,RPS20,VCP,CLTA,PRDX1,RPL22,TOMM7,GNB1,SDF4,RAN,POMP,GNB2,GIGYF1,CBX3,FKBP4,VASP,TYROBP,ARL6IP1,PSMA1,BCL7C,EIF3F,GLRX3,RBM3,MSN,RBBP7,MORF4L2,LAMP1,HP,MT2,MT1,COTL1,HSBP1,NPTN,MANF,CDV3,FKBP1A,ATP1A1,MIF,ATP6V0B,TOMM6,LRRC58,WBP2,PPP1R18,LY6D,EEF2,ANAPC13,ACTA2,H2-AA,COX6B1,PSENEN,ACAA2,C1QB,RPS16,H2AFZ,IRS2,RPL12,ATP6V1G1,SRRM2,PCSK1N,NDUFB10,PNRC1,PRRC2C,EFHD2,HMGN1,RPS19,IRF8,NDUFA7,S100A10,ATF4,ALKBH5,RPL7,ARF6,UQCRQ,ZFP691,INSIG1,WNK1,EIF4G1,SCAND1,RPL27A,DYNLRB1,BRI3,SELPLG,MCMBP,SYNGR2,RPS23,FTL1,PCBP1,JUNB,ADAM10,SET,EEF1D,IER5,NPM1,RPL38,GAPDH,GM5148,HNRNPM,RPL11,EIF4A1,ALOX5AP,RPL35A,H3F3A,ACTG1,RPL35,RPL27,GPX1,CHD4,RPS28,CSDE1,RPL23,HSPE1,RPL31,RPL13A,SERF2,GPX4,YWHAQ,EIF5A,ARPC4,RNASEK,ERDR1
TF:M00187	1	TRUE	2.24e-10	3547	836	217	0.26	0.061	TF:M00187	tf	159	Factor: USF; motif: GYCACGTGNC	1	KLF6,DAZAP2,CD52,DDX3X,S100A6,TUBB5,SSR4,PSMC3,NDUFB2,APOE,CDKN1B,HMGN2,RABAC1,CALR,PSAP,ATP6V1F,PRDX2,ATP5G1,ARPC2,FBLN1,CYBA,PPP2R1A,CTSD,RPLP1,HSPA8,DSTN,ATP5E,CTSZ,SDC4,RPL19,ZFP207,PLTP,CTSA,CYB5R3,HIST1H2BC,GABARAP,TMEM160,SNX3,CD164,ATP2B1,IFNGR1,HNRNPAB,CANX,UBE2B,TCN2,ARF5,RPS27A,XBP1,LAPTM4A,NME2,LGMN,TMED10,HSP90AA1,EIF5,SSR1,CTSL,PRELID1,HNRNPK,SPCS1,CTSB,RBM26,SUB1,MTDH,ST13,NDUFA6,SLC38A2,TRA2B,ATP5J,SOD1,TUBA1B,BSG,HSP90AB1,MTCH1,MYL12A,VAPA,RALBP1,DUSP1,TAPBP,DCTN4,FTH1,OTUB1,DRAP1,SFR1,P4HB,ANAPC11,HEXA,CD63,TALDO1,RPLP2,EEF1B2,HSPD1,DBI,ARL8A,TAGLN2,GNAS,RPN2,SEC62,MBNL1,RPS20,VCP,CLTA,PRDX1,RPL22,TOMM7,GNB1,SDF4,RAN,POMP,GNB2,GIGYF1,CBX3,FKBP4,VASP,TYROBP,ARL6IP1,PSMA1,BCL7C,EIF3F,GLRX3,RBM3,MSN,RBBP7,MORF4L2,LAMP1,HP,MT2,MT1,COTL1,HSBP1,NPTN,MANF,CDV3,FKBP1A,ATP1A1,MIF,ATP6V0B,TOMM6,LRRC58,WBP2,PPP1R18,LY6D,EEF2,ANAPC13,ACTA2,H2-AA,COX6B1,PSENEN,ACAA2,C1QB,RPS16,H2AFZ,IRS2,RPL12,ATP6V1G1,SRRM2,PCSK1N,NDUFB10,PNRC1,PRRC2C,EFHD2,HMGN1,RPS19,IRF8,NDUFA7,S100A10,ATF4,ALKBH5,RPL7,ARF6,UQCRQ,ZFP691,INSIG1,WNK1,EIF4G1,SCAND1,RPL27A,DYNLRB1,BRI3,SELPLG,MCMBP,SYNGR2,RPS23,FTL1,PCBP1,JUNB,ADAM10,SET,EEF1D,IER5,NPM1,RPL38,GAPDH,GM5148,HNRNPM,RPL11,EIF4A1,ALOX5AP,RPL35A,H3F3A,ACTG1,RPL35,RPL27,GPX1,CHD4,RPS28,CSDE1,RPL23,HSPE1,RPL31,RPL13A,SERF2,GPX4,YWHAQ,EIF5A,ARPC4,RNASEK,ERDR1
TF:M00179_1	1	TRUE	2.3e-10	1816	836	133	0.159	0.073	TF:M00179_1	tf	230	Factor: ATF2; motif: VGTGACGTMACN; match class: 1	3	DAZAP2,GCG,RPL13,CKB,SEPT7,SSR4,NDUFA11,NDUFB2,ATP5D,RABAC1,DUSP3,FOSB,SST,TAX1BP1,WDR1,EIF4G2,ATP5G1,RPS9,CDC42,LRRC8A,UBC,RPS18,SDHB,RPL15,YWHAH,MDH2,CD164,ATP2B1,HSP90B1,PPP2CA,UBE2B,BTG2,PRKAR1A,PAFAH1B1,FOS,TSC22D1,BNIP3L,YWHAZ,ST13,LITAF,AP2M1,TRA2B,HSP90AB1,ATP6V0C,DUSP1,PSMB8,EIF3A,HSPD1,SUMO1,YME1L1,RRBP1,MAP1LC3A,SKIL,RPS3A,JAK1,PARK7,ERRFI1,TOMM7,OCIAD1,RAN,ARPC3,TYROBP,PSMA1,RBM3,RBBP7,MORF4L2,TPM4,COX4I1,RPL4,ATP1B3,RPSA,MIF,CRLF2,UCP2,CHMP2A,LRRC58,RPS29,SIDT2,EEF2,OAZ1,EIF1,MIDN,COX8A,NDUFA13,SKP1A,H2-AA,COX6B1,RPS16,RPL10A,FAU,EGR1,ADRM1,RPL22L1,PNRC1,PRRC2C,PPP1R15A,HMGN1,RPL21,ALKBH5,INSIG1,RPL27A,ARF1,RPL36AL,FTL1,SCG2,KLF13,RAP1B,IER2,CD47,CEBPB,SNRPG,RPL36,TSPAN7,RPL18,HNRNPM,EIF4A1,GRB2,TPT1,H2-K1,HIST1H4D,COX5B,SLC25A3,MORF4L1,LDHA,CYCS,PSMB3,SRSF3,PCNP,H2-D1,HSPE1,MYL6,RPS13,ERDR1
GO:0051270	1	TRUE	2.55e-10	939	834	85	0.102	0.091	GO:0051270	BP	3	regulation of cellular component movement	3	SERPINF1,LGALS9,RAC1,RHOC,APOE,CDKN1B,SRI,CALR,SST,HSPB1,ARPC2,FBLN1,RHOA,RARRES2,SDC4,PFN1,ABI3,SPARC,DCN,RTN4,XBP1,CYGB,LGMN,CXCL14,NISCH,SPRY2,GSK3B,APP,CD74,CSF1R,ANXA1,ARHGDIA,CD63,ATP5B,ITGB1,SUMO1,COL3A1,ACTR3,PTPRC,ADIPOR1,VIM,HSPA5,ANXA5,LMNA,SDCBP,LMO4,B4GALT1,MACF1,CXCL1,ATP2A2,ARHGDIB,CD9,FURIN,IQGAP1,CORO1A,MSN,LAMP1,ETS1,CTSH,TPM1,TRF,GNAI2,ATP1A1,RAC2,MIF,GPSM3,ACTA2,P2RY12,GPI1,CLIC4,CD81,EGR1,IRS2,NBL1,EPCAM,BST2,TMSB4X,LGALS3,CX3CR1,JUN,RHOB,ADAM10,CFL1,HMGB1,SPINT2
GO:0006812	1	TRUE	2.61e-10	1112	834	95	0.114	0.085	GO:0006812	BP	3	cation transport	5	COX5A,GCG,ATP5F1,CALM1,CDKN1B,ATP5D,SRI,ATP6V1F,ATP5G1,CYBA,CTNNB1,RHOA,FXYD5,SLC3A2,COX6C,ATP6V0E,ATP5E,SERINC3,COX7C,ATOX1,ATP5G3,YWHAH,ATP6AP1,SERINC1,ATP2B1,SGK1,PPP2CA,TCN2,RTN4,XBP1,TSPAN13,YWHAE,YWHAZ,SLC38A2,ATP5J,TMBIM6,RALBP1,ATP6V0C,COX7A2L,NDFIP1,GNAQ,FTH1,CD63,ATP5B,ATP5C1,SUMO1,DBI,PTPRC,GNAS,ANXA5,PARK7,CXCL1,ATP2A2,NDUFA4,FKBP4,CORO1A,COX7B,SLC25A4,COX4I1,NEDD4,COX7A2,ATP1B3,TRF,GNAI2,FKBP1A,ATP1A1,MIF,ATP6V0B,UCP2,ATP5H,COX8A,P2RY12,CALM2,CTSS,ATP5L,ATP6V1G1,COX6A1,TSPO,ATF4,WNK1,COX17,CLTC,ARF1,LGALS3,FTL1,ATP5K,SLC39A1,CFL1,FCER1G,ARRB2,B2M,COX5B,ATP5G2,AHNAK,PRNP
GO:0051129	1	TRUE	2.72e-10	678	834	69	0.083	0.102	GO:0051129	BP	3	negative regulation of cellular component organization	3	INS2,DDX3X,APOE,DNAJB1,ARPC2,FBLN1,CDC42,RHOA,HSPA8,CAPZA2,H2AFY,CTSZ,SLC25A5,LAMP2,H3F3B,ZFP207,PFN1,YWHAH,SNX3,SGK1,UBE2B,RTN4,PRKAR1A,PAFAH1B1,PRELID1,VDAC2,SPRY2,GSK3B,DUSP1,OTUB1,ITGB1,ITM2C,ACTR3,VIM,GSN,CST3,MAPRE1,LMNA,SDCBP,LMO4,CAPZB,WASF2,ADD1,FKBP4,CORO1A,CRYAB,TPM1,PTPRF,CHMP2A,ACAA2,LRP1,TSPO,ARF6,INSIG1,LGALS3,CFL1,CAPG,NPM1,ARRB2,HNRNPC,H3F3A,B2M,H2-K1,TUBB4A,GPX1,LGALS1,H2-D1,RPL13A,PRNP
REAC:R-MMU-8953897	1	TRUE	3.14e-10	450	542	65	0.12	0.144	REAC:R-MMU-8953897	rea	245	Cellular responses to external stimuli	1	PSMC3,CDKN1B,PRDX2,DNAJB1,CYBA,DYNLL1,PSMB1,HSPA8,PSMA2,CAPZA2,H3F3B,HIST1H2BC,PSMB6,GPX3,KDM6B,GABARAP,UBB,RPS27A,YWHAE,PSMA6,FOS,HSP90AA1,PSME1,RBX1,ST13,GSK3B,SOD1,HSP90AB1,PSMB8,DCTN4,PRDX5,STIP1,P4HB,ANAPC11,PRDX6,HSPA5,PSMA7,MAP1LC3A,LAMTOR2,TXN1,PRDX1,CAPZB,FKBP4,RBBP7,MT2,MT1,MAP1LC3B,HSBP1,GABARAPL2,ETS1,CRYAB,CHMP2A,EEF1A1,H2AFZ,JUN,CEBPB,H2AFJ,PSMA3,H3F3A,HIST1H4D,GPX1,UBE2D3,PSME2,UBA52,UBE2D2
GO:0055114	1	TRUE	3.15e-10	1063	834	92	0.11	0.087	GO:0055114	BP	3	oxidation-reduction process	2	COX5A,INS2,NDUFB2,CD36,ETFB,PRDX2,CYBA,MGST1,SDHB,NDUFA2,COX6C,NDUFA1,COX7C,CYB5R3,YWHAB,GPX3,KDM6B,MDH2,NDUFA12,UQCR11,MDH1,PDIA6,CYGB,YWHAE,NR1D1,PRELID1,UQCRB,NDUFS6,GLUD1,NDUFB9,NDUFA6,GSK3B,NDUFB4,SOD1,NDUFV3,COX7A2L,FTH1,PRDX5,P4HB,NDUFB8,PAM,DBI,ADIPOR1,PRDX6,PDIA3,GNAS,TXN1,VCP,PRDX1,AKR1A1,SH3BGRL3,PGD,PARK7,ALDH2,NDUFA4,NDUFC2,NDUFB11,GLRX3,COX7B,TECR,COX4I1,COX7A2,SPR,NDUFB7,NDUFA3,COX8A,NDUFA13,GPI1,ACAA2,NDUFC1,DEGS1,IRS2,NDUFB10,COX6A1,NDUFA7,ALKBH5,UQCRQ,ECH1,GAPDH,SDHC,UQCR10,ALOX5AP,COX5B,LDHA,CYCS,GPX1,UQCRH,DHRS3,HMGB1,PTGES3,GPX4,YWHAQ
GO:0042176	1	TRUE	3.16e-10	357	834	47	0.056	0.132	GO:0042176	BP	3	regulation of protein catabolic process	5	INS2,BCAP31,PSMC3,APOE,CDKN1B,CDC42,PTTG1IP,CTSA,UBB,SNX3,PPP2CA,XBP1,SUMO2,HSP90AA1,PSME1,RBX1,GSK3B,HSP90AB1,NDFIP1,SUMO1,CST3,SDCBP,RAD23B,VCP,PARK7,TMF1,FURIN,CTSC,MSN,HERPUD1,GABARAPL2,NEDD4,ANXA2,OAZ1,NDUFA13,CD81,LRP1,ATPIF1,RPL5,RPL11,RPS7,GPX1,RPL23,CSNK2A1,PSME2,TNFSF12,VPS28
TF:M05541	1	TRUE	3.19e-10	6332	836	338	0.404	0.053	TF:M05541	tf	120	Factor: Zfp536; motif: NCGGAKG	1	COX5A,ATP5F1,GM2A,SERPINF1,DDX3X,CAPNS1,SEPT7,RAC1,SSR4,RHOC,NDUFA11,APOE,ATP5D,RABAC1,DUSP3,FOSB,RPL8,HSPB1,PRDX2,POLR2A,DNAJB1,EIF4G2,ATP5G1,CRIP1,FBLN1,CYBA,APLP1,CDC42,ARPP19,RHOA,UBC,RPS18,RPS15A,SDHB,SLC3A2,RPL15,RPS5,NDUFA2,COX6C,HSPA8,CAPZA2,SQSTM1,DSTN,H2AFY,FLI1,NDUFA1,SDC4,PYY,TIMP2,COX7C,PITPNA,PSMB6,YWHAB,GPX3,ATOX1,FIS1,MDH2,CDC37,CD164,PERP,SERINC1,SGK1,IFNGR1,NDUFA12,ACTR2,UQCR11,SF3A2,HMG20B,MDH1,PPP2CA,HNRNPAB,RNF130,UBE2B,BTG2,ARF5,RPS27A,XBP1,PDIA6,DDX5,PAFAH1B1,CYGB,YWHAE,NME2,1700023F06RIK,NFKBIA,ZFP36L1,CHGA,NPC2,HSP90AA1,SSR1,CTSL,CXCL14,HNRNPK,GLUD1,NISCH,LCP1,DPYSL2,BNIP3L,ITM2B,SPRY2,PABPN1,PABPC1,EIF3H,EIF3E,NDUFB9,MYH9,NDUFA6,SLC38A2,LY6E,SDF2L1,GSK3B,FSTL1,ITGB5,TRA2B,EIF4A2,SOD1,PRR13,BSG,MTCH1,BIRC6,VAPA,C3,NDFIP1,GNAQ,DRAP1,PRDX5,STIP1,PDCD4,P4HB,ARHGDIA,HEXA,SAT1,RPS24,ATP5B,RPLP2,SHISA5,ITGB1,EEF1B2,HSPD1,SUMO1,PTMA,GLUL,COPA,PRDX6,HSPA5,RAB14,PDIA3,RRBP1,CST3,MAPRE1,RPN2,SKIL,NCOA3,SEC62,NOTCH2,LAMTOR2,RPS20,SDCBP,LMO4,DNAJA1,RAD23B,NFIA,SCP2,TMEM59,YBX1,CAPZB,DDOST,RPL22,ERRFI1,GNB1,SDF4,ADD1,OCIAD1,TMED2,RAN,ATP2A2,ACTB,ERP29,NDUFA4,PAN3,COL1A2,GNB2,GIGYF1,PPP1R35,TMF1,PTMS,FKBP4,RPL28,IQGAP1,CORO1A,BCL7C,GLRX3,LAMP1,MT2,MT1,COX4I1,HSBP1,APLP2,NEDD4,ANXA2,COX7A2,CTSH,RPL4,RPSA,CDV3,FKBP1A,ATP1A1,PTPRF,MIF,ATP6V0B,TOMM6,UCP2,GADD45GIP1,SRSF2,LRRC58,WBP2,ATP5H,PPP1R18,MYL12B,ANAPC13,OAZ1,EIF1,NDUFA13,IGFBP7,SERBP1,GPI1,COX6B1,RPS27L,SH3GLB1,NDUFC1,CLIC4,RPS16,TOB1,CD81,PPP1R16B,RPL10A,MCL1,DEGS1,IRS2,RPL12,RPS21,SRRM2,PITPNC1,EFHD2,LIMD2,RPS19,CLDN5,IRF8,MBP,TSPO,HNRNPF,ALKBH5,YPEL3,KRTCAP2,RPL7,ARF6,RPS2,ZFP36,RPL18A,WDR89,BASP1,SCAND1,RPL37A,CD24A,RAB2A,DYNLRB1,CLDN4,RPS8,BRI3,ARF1,MCMBP,SEPHS2,KRT8,CHCHD10,RPL36AL,MINOS1,FTL1,KLF13,RPS10,JUNB,LGALS7,IER2,EIF3K,RHOB,AES,ADAM10,HMGB2,SET,NFIC,CD47,EEF1D,CFL1,FKBP2,IER5,RPL38,RPL32,RPL36,UPF1,RPL23A,RPL11,ZNHIT1,EIF4A1,H2AFJ,TPT1,WTAP,RPL35A,H3F3A,B2M,COX5B,ZFP706,ACTG1,CCNI,RPL27,RPS15,ENO1,CHD4,UQCRH,TACC1,UBR4,RPLP0,MARCKS,PSMB3,SERPINH1,CHCHD2,PTGES3,RPL23,PCNP,CEBPD,PPIA,HSPE1,SERF2,YWHAQ,KDELR2,PSME2,TMSB10,MYL6,TNFSF12,MRPL33
TF:M05541_0	1	TRUE	3.19e-10	6332	836	338	0.404	0.053	TF:M05541_0	tf	120	Factor: Zfp536; motif: NCGGAKG; match class: 0	2	COX5A,ATP5F1,GM2A,SERPINF1,DDX3X,CAPNS1,SEPT7,RAC1,SSR4,RHOC,NDUFA11,APOE,ATP5D,RABAC1,DUSP3,FOSB,RPL8,HSPB1,PRDX2,POLR2A,DNAJB1,EIF4G2,ATP5G1,CRIP1,FBLN1,CYBA,APLP1,CDC42,ARPP19,RHOA,UBC,RPS18,RPS15A,SDHB,SLC3A2,RPL15,RPS5,NDUFA2,COX6C,HSPA8,CAPZA2,SQSTM1,DSTN,H2AFY,FLI1,NDUFA1,SDC4,PYY,TIMP2,COX7C,PITPNA,PSMB6,YWHAB,GPX3,ATOX1,FIS1,MDH2,CDC37,CD164,PERP,SERINC1,SGK1,IFNGR1,NDUFA12,ACTR2,UQCR11,SF3A2,HMG20B,MDH1,PPP2CA,HNRNPAB,RNF130,UBE2B,BTG2,ARF5,RPS27A,XBP1,PDIA6,DDX5,PAFAH1B1,CYGB,YWHAE,NME2,1700023F06RIK,NFKBIA,ZFP36L1,CHGA,NPC2,HSP90AA1,SSR1,CTSL,CXCL14,HNRNPK,GLUD1,NISCH,LCP1,DPYSL2,BNIP3L,ITM2B,SPRY2,PABPN1,PABPC1,EIF3H,EIF3E,NDUFB9,MYH9,NDUFA6,SLC38A2,LY6E,SDF2L1,GSK3B,FSTL1,ITGB5,TRA2B,EIF4A2,SOD1,PRR13,BSG,MTCH1,BIRC6,VAPA,C3,NDFIP1,GNAQ,DRAP1,PRDX5,STIP1,PDCD4,P4HB,ARHGDIA,HEXA,SAT1,RPS24,ATP5B,RPLP2,SHISA5,ITGB1,EEF1B2,HSPD1,SUMO1,PTMA,GLUL,COPA,PRDX6,HSPA5,RAB14,PDIA3,RRBP1,CST3,MAPRE1,RPN2,SKIL,NCOA3,SEC62,NOTCH2,LAMTOR2,RPS20,SDCBP,LMO4,DNAJA1,RAD23B,NFIA,SCP2,TMEM59,YBX1,CAPZB,DDOST,RPL22,ERRFI1,GNB1,SDF4,ADD1,OCIAD1,TMED2,RAN,ATP2A2,ACTB,ERP29,NDUFA4,PAN3,COL1A2,GNB2,GIGYF1,PPP1R35,TMF1,PTMS,FKBP4,RPL28,IQGAP1,CORO1A,BCL7C,GLRX3,LAMP1,MT2,MT1,COX4I1,HSBP1,APLP2,NEDD4,ANXA2,COX7A2,CTSH,RPL4,RPSA,CDV3,FKBP1A,ATP1A1,PTPRF,MIF,ATP6V0B,TOMM6,UCP2,GADD45GIP1,SRSF2,LRRC58,WBP2,ATP5H,PPP1R18,MYL12B,ANAPC13,OAZ1,EIF1,NDUFA13,IGFBP7,SERBP1,GPI1,COX6B1,RPS27L,SH3GLB1,NDUFC1,CLIC4,RPS16,TOB1,CD81,PPP1R16B,RPL10A,MCL1,DEGS1,IRS2,RPL12,RPS21,SRRM2,PITPNC1,EFHD2,LIMD2,RPS19,CLDN5,IRF8,MBP,TSPO,HNRNPF,ALKBH5,YPEL3,KRTCAP2,RPL7,ARF6,RPS2,ZFP36,RPL18A,WDR89,BASP1,SCAND1,RPL37A,CD24A,RAB2A,DYNLRB1,CLDN4,RPS8,BRI3,ARF1,MCMBP,SEPHS2,KRT8,CHCHD10,RPL36AL,MINOS1,FTL1,KLF13,RPS10,JUNB,LGALS7,IER2,EIF3K,RHOB,AES,ADAM10,HMGB2,SET,NFIC,CD47,EEF1D,CFL1,FKBP2,IER5,RPL38,RPL32,RPL36,UPF1,RPL23A,RPL11,ZNHIT1,EIF4A1,H2AFJ,TPT1,WTAP,RPL35A,H3F3A,B2M,COX5B,ZFP706,ACTG1,CCNI,RPL27,RPS15,ENO1,CHD4,UQCRH,TACC1,UBR4,RPLP0,MARCKS,PSMB3,SERPINH1,CHCHD2,PTGES3,RPL23,PCNP,CEBPD,PPIA,HSPE1,SERF2,YWHAQ,KDELR2,PSME2,TMSB10,MYL6,TNFSF12,MRPL33
TF:M09692_1	1	TRUE	3.4e-10	3583	836	218	0.261	0.061	TF:M09692_1	tf	297	Factor: GKLF; motif: WGGGYGKGGCCN; match class: 1	3	DAZAP2,GM2A,CALM1,TUBB5,RAC1,BCAP31,RHOC,NDUFA11,RABAC1,DUSP3,FOSB,ATP6V1F,WDR1,DNAJB1,REEP5,CRIP2,CRIP1,CYBA,CTNNB1,CLIC1,GATAD1,RHOA,RPL10,DYNLL1,FXYD5,SDHB,RPS25,RPS5,ATP6V0E,SQSTM1,DSTN,CTSZ,SERINC3,PLTP,PITPNA,PFN1,YWHAB,ATOX1,YWHAH,CDC37,SERINC1,SEPT10,IFNGR1,UBE2B,ARF5,TSPAN13,LAPTM4A,NME2,NFKBIA,NPC2,HSP90AA1,SSR1,HEXB,GLUD1,LCP1,DPYSL2,BNIP3L,ITM2B,DNAJC3,MTDH,PABPC1,EIF3E,RBX1,MYH9,GRINA,ITGB5,SOD1,BSG,HSP90AB1,VAPA,ATP6V0C,COX7A2L,TAPBP,NDFIP1,GNAQ,OSTF1,OTUB1,DRAP1,PDCD4,P4HB,ARHGDIA,ANAPC11,RPS24,TALDO1,TM9SF2,CCT8,ITGB1,HSPD1,NCL,ARL8A,ADIPOR1,TAGLN2,PRDX6,VIM,RRBP1,MAPRE1,PSMA7,MAP1LC3A,SKIL,NCOA3,NOTCH2,S100A11,B4GALT1,TLN1,SCP2,PRDX1,PTP4A2,WASF2,ADD1,ACTB,ERP29,ARPC1B,PPP1R35,PTMS,CD9,FKBP4,VASP,IQGAP1,ARL6IP1,PSMA1,FUS,BCL7C,GLRX3,MSN,RBBP7,MORF4L2,SLC25A4,COX4I1,COTL1,APLP2,ETS1,NEDD4,ANXA2,PPIB,ATP1B3,GNAI2,FKBP1A,CRLF2,UCP2,SRSF2,PPP1R18,OAZ1,EIF1,RNF126,ACAA2,UNC93B1,SH3GLB1,CLIC4,CD81,EEF1A1,DEGS1,RPL12,ATP6V1G1,PNRC1,EMP3,ARGLU1,SNRPD2,TSPO,S100A10,ATF4,ZFP36,UQCRQ,CIRBP,INSIG1,BASP1,EIF4G1,COX17,SFN,BRI3,ARF1,SYNGR2,RPS23,RPL36AL,LGALS3,KLF13,RAP1B,LGALS7,1810037I17RIK,ATPIF1,AES,ADAM10,KLF2,EEF1D,CFL1,FKBP2,GAPDH,GRB2,TPT1,WTAP,H3F3A,ZFP706,ACTG1,RPL35,LDHA,ENO1,CHD4,LGALS1,EIF2S3Y,AHNAK,SERPINH1,SRSF3,EEF1G,PPIA,HSPE1,SPINT2,S100A16,CSNK2A1,SERF2,YWHAQ,UBE2D3,EIF5A,PRNP,KDELR2,ARPC4,TMSB10,RPL39,RPS13,UBE2D2
GO:0000028	1	TRUE	3.68e-10	18	834	12	0.014	0.667	GO:0000028	BP	3	ribosomal small subunit assembly	6	RPS25,RPS14,RPSA,RPS27L,RPS19,RPS2,RPS10,RPL38,RPS17,RPS15,RPS28,RPS27
TF:M01979_1	1	TRUE	4.37e-10	2087	836	146	0.175	0.07	TF:M01979_1	tf	236	Factor: ELF4; motif: CCCGGAARTN; match class: 1	3	SSR4,RPS11,ATP6V1F,TAX1BP1,WDR1,ARPC2,FBLN1,GATAD1,PPP2R1A,ARPP19,RHOA,AP2S1,UBC,RPS18,RPS25,NEDD8,RPS5,EDF1,HNRNPL,ATP6V0E,PSMA2,SQSTM1,H3F3B,RPL19,SERINC3,PFN1,YWHAB,ATOX1,MDH2,D8ERTD738E,SERINC1,SEPT10,ACTR2,UQCR11,SF3A2,UBE2B,TCN2,DDX5,PSMA6,SRSF5,TMED10,BNIP3L,NDUFB9,ATP5J,SON,PRR13,BIRC6,SNRPC,OTUB1,PRDX5,ARHGDIA,ANAPC11,SAT1,TM9SF2,SUMO1,NCL,ACTR3,COPA,YME1L1,LCN2,SERP1,DNAJA1,RPS6,LAPTM5,TMEM59,PRDX1,CAPZB,DDOST,PARK7,SDF4,ACTB,RPL6,PAN3,POMP,PPP1R35,SEC61A1,RPL28,CTSC,CORO1A,TPM4,GABARAPL2,COX7A2,ATP1B3,RPSA,TOMM6,SPR,CHMP2A,SRSF2,MYL12B,RPS29,ANAPC13,EIF1,COX8A,RNF126,NDUFA13,COX6B1,TUBB4B,PSENEN,MCL1,RPS21,ADRM1,RPS19,GHITM,CLDN5,MBP,COX6A1,RPL37,TUBA1C,UQCRQ,EIF4G1,SCAND1,RPL37A,RPL27A,COX17,RAB2A,ARF1,RPL36AL,MINOS1,ATP5K,JUNB,1810037I17RIK,MRPS21,HMGB2,SRSF11,CFL1,SNRPG,UPF1,RPL11,EIF4A1,H2AFJ,TPT1,NACA,RPS7,CCNI,RPL27,ROMO1,SF3B4,CHCHD2,RPL23,RPL31,EIF5A,SEC61G,ARPC4,UBL5,UBA52,RPL41
GO:0048584	1	TRUE	4.57e-10	2104	834	147	0.176	0.07	GO:0048584	BP	3	positive regulation of response to stimulus	3	INS2,GCG,DDX3X,LGALS9,CALM1,RAC1,BCAP31,CD36,SRI,CD79A,DUSP3,CALR,PSAP,HSPB1,PRDX2,CYBA,CDC42,CTNNB1,PPP2R1A,ARPP19,RHOA,DYNLL1,RARRES2,HSPA8,H2AFY,TIMP2,SERINC3,FIS1,ATP6AP1,UBB,DCN,HINT1,RTN4,XBP1,AGR2,DDX5,PAFAH1B1,NR1D1,NFKBIA,LGMN,CHGA,HSP90AA1,CXCL14,SPRY2,MTDH,LITAF,GSK3B,APP,SOD1,SERPING1,HSP90AB1,RALBP1,ATP6V0C,C3,NDFIP1,CD74,CSF1R,ANXA1,PDCD4,CD63,ITGB1,HSPD1,COL3A1,ITM2C,CFH,PTPRC,ADIPOR1,ATF3,GSN,PDIA3,GNAS,SKIL,NOTCH2,LAMTOR2,SDCBP,VCP,PARK7,CXCL1,ERP29,PGLYRP1,FURIN,IQGAP1,CTSC,ARL6IP1,RPS3,LAMP1,HERPUD1,ETS1,NEDD4,NPTN,CTSH,TRF,GNAI2,PEBP1,RAC2,MIF,WBP2,GPSM3,ACTA2,P2RY12,CALM2,C1QA,C1QC,C1QB,UNC93B1,SH3GLB1,CD81,MCL1,CTSS,ADRM1,PPP1R15A,RPS19,YPEL3,ARF6,WNK1,CD24A,SCG2,CX3CR1,RAP1B,JUN,ATPIF1,ADAM10,HMGB2,CD47,S100A8,S100A9,CFL1,IER5,FCER1G,RPL11,GRB2,ALOX5AP,ARRB2,B2M,H2-K1,RPS7,FABP4,GPX1,C330021F23RIK,HMGB1,H2-T23,RPL23,H2-D1,H2-AB1,CSNK2A1,PRNP,TNFSF12
TF:M00800_0	1	TRUE	4.71e-10	6735	836	354	0.423	0.053	TF:M00800_0	tf	87	Factor: AP-2; motif: GSCCSCRGGCNRNRNN; match class: 0	2	DAZAP2,ATP5F1,CD52,DDX3X,CKB,TUBB5,SEPT7,RAC1,SSR4,BCAP31,RHOC,AP2A2,CDKN1B,HMGN2,FOSB,RPL8,PSAP,TAX1BP1,HSPB1,HNRNPA2B1,WDR1,PRDX2,DNAJB1,UBE2M,EIF4G2,ARPC2,CRIP1,APLP1,CDC42,CTNNB1,LRRC8A,ARPP19,RHOA,UBC,ARPC5,RPL10,DYNLL1,PTTG1IP,FXYD5,SLC3A2,NDUFA2,PTGDS,EDF1,HNRNPL,HSPA8,CAPZA2,SQSTM1,H2AFY,CTSZ,SLC25A5,H3F3B,PPY,RPL19,TIMP2,PLTP,CTSA,CYB5R3,YWHAB,ATOX1,LSP1,YWHAH,TMEM160,MDH2,SNX3,PERP,SEPT10,ATP2B1,DUSP6,IFNGR1,ACTR2,UQCR11,SF3A2,HMG20B,HINT1,PPP2CA,HNRNPAB,RNF130,XBP1,DDX5,SUMO2,PAFAH1B1,CYGB,YWHAE,NME2,PSMA6,NFKBIA,ZFP36L1,CHGA,GDI2,HSP90AA1,EIF5,TMEM14C,SSR1,BTF3,HEXB,VDAC2,GLUD1,SPCS1,LCP1,DPYSL2,BNIP3L,ITM2B,SPRY2,RBM26,DNAJC3,PABPN1,SUB1,MTDH,PABPC1,LY6E,GSK3B,ITGB5,TRA2B,ATP5J,APP,SON,TMBIM6,KRT18,PRR13,HSP90AB1,MTCH1,MYL12A,BIRC6,VAPA,ATP6V0C,DUSP1,PSMB8,DCTN4,CSF1R,OSTF1,DRAP1,PDCD4,EIF3A,SFR1,ARHGDIA,ANAPC11,SAT1,CD63,RPS26,TM9SF2,CCT8,RPL14,TRAM1,HSPD1,SUMO1,PTMA,PAM,ACTR3,DBI,ARL8A,ADIPOR1,TAGLN2,DPT,RAB14,GSN,PDIA3,RRBP1,GNAS,PSMA7,RPN2,SKIL,NCOA3,SEC62,ANXA5,MBNL1,TPM3,RPS20,LMO4,TXN1,B4GALT1,RAD23B,VCP,TLN1,NFIA,LAPTM5,YBX1,PTP4A2,SH3BGRL3,RPL22,ERRFI1,GNB1,ADD1,OCIAD1,SPARCL1,RAN,ATP2A2,ERP29,ARPC1B,NDUFA4,PAN3,CBX3,CNBP,PTMS,FKBP4,VASP,FURIN,CORO1A,FUS,BCL7C,GLRX3,RPS4X,LAMP1,SLC25A4,HP,HERPUD1,TPM4,APLP2,ETS1,TPM1,PPIB,ATP1B3,RPSA,CDV3,ATP1A1,PTPRF,MIF,ATP6V0B,TOMM6,LRRC58,WBP2,ATP5H,MYL12B,RPS29,EEF2,ANAPC13,LARS2,KRT17,MIDN,COX8A,RNF126,NDUFA13,C1QA,PAIP2,SH3GLB1,CLIC4,TOB1,CD81,PPP1R16B,RPL10A,H2AFZ,FAU,TXNIP,POLR2L,GNG10,MCL1,DEGS1,IRS2,RPL12,ADRM1,ATP6V1G1,SRRM2,PCSK1N,PNRC1,PRRC2C,PPP1R15A,ARGLU1,EFHD2,LIMD2,RPS19,NBL1,CLDN5,RPL21,IRF8,COX6A1,ALKBH5,TUBA1C,PURA,ARF6,RPS2,ZFP36,CIRBP,INSIG1,BASP1,WNK1,EIF4G1,SCAND1,RPL27A,BST2,RAB2A,RPL9,RPS8,BRI3,ARF1,MCMBP,SYNGR2,CHCHD10,RPL36AL,ATP5K,PCBP1,KLF13,RAP1B,AES,ADAM10,HMGB2,SET,KLF2,MRFAP1,SRSF11,S100A9,CFL1,CEBPB,IER5,RPL32,GM5148,TSPAN7,RPL23A,RPL11,ALDOART1,EIF4A1,GRB2,PSMA3,TPT1,ARRB2,WTAP,H3F3A,B2M,H2-K1,NACA,SLC25A3,RPS12,MORF4L1,RPL17,FABP4,RPL7A,ACTG1,CCNI,LDHA,RPS15,CHD4,TACC1,UBR4,HMGB1,RPLP0,GNG5,MARCKS,SERPINH1,CHCHD2,SRSF3,RPL23,PCNP,CEBPD,EEF1G,PPIA,GRCC10,H2-D1,HSPE1,RPL13A,SPINT2,YWHAQ,SEC61G,IFI27L2A,TMSB10,RNASET2B,ERDR1
TF:M00800	1	TRUE	4.71e-10	6735	836	354	0.423	0.053	TF:M00800	tf	87	Factor: AP-2; motif: GSCCSCRGGCNRNRNN	1	DAZAP2,ATP5F1,CD52,DDX3X,CKB,TUBB5,SEPT7,RAC1,SSR4,BCAP31,RHOC,AP2A2,CDKN1B,HMGN2,FOSB,RPL8,PSAP,TAX1BP1,HSPB1,HNRNPA2B1,WDR1,PRDX2,DNAJB1,UBE2M,EIF4G2,ARPC2,CRIP1,APLP1,CDC42,CTNNB1,LRRC8A,ARPP19,RHOA,UBC,ARPC5,RPL10,DYNLL1,PTTG1IP,FXYD5,SLC3A2,NDUFA2,PTGDS,EDF1,HNRNPL,HSPA8,CAPZA2,SQSTM1,H2AFY,CTSZ,SLC25A5,H3F3B,PPY,RPL19,TIMP2,PLTP,CTSA,CYB5R3,YWHAB,ATOX1,LSP1,YWHAH,TMEM160,MDH2,SNX3,PERP,SEPT10,ATP2B1,DUSP6,IFNGR1,ACTR2,UQCR11,SF3A2,HMG20B,HINT1,PPP2CA,HNRNPAB,RNF130,XBP1,DDX5,SUMO2,PAFAH1B1,CYGB,YWHAE,NME2,PSMA6,NFKBIA,ZFP36L1,CHGA,GDI2,HSP90AA1,EIF5,TMEM14C,SSR1,BTF3,HEXB,VDAC2,GLUD1,SPCS1,LCP1,DPYSL2,BNIP3L,ITM2B,SPRY2,RBM26,DNAJC3,PABPN1,SUB1,MTDH,PABPC1,LY6E,GSK3B,ITGB5,TRA2B,ATP5J,APP,SON,TMBIM6,KRT18,PRR13,HSP90AB1,MTCH1,MYL12A,BIRC6,VAPA,ATP6V0C,DUSP1,PSMB8,DCTN4,CSF1R,OSTF1,DRAP1,PDCD4,EIF3A,SFR1,ARHGDIA,ANAPC11,SAT1,CD63,RPS26,TM9SF2,CCT8,RPL14,TRAM1,HSPD1,SUMO1,PTMA,PAM,ACTR3,DBI,ARL8A,ADIPOR1,TAGLN2,DPT,RAB14,GSN,PDIA3,RRBP1,GNAS,PSMA7,RPN2,SKIL,NCOA3,SEC62,ANXA5,MBNL1,TPM3,RPS20,LMO4,TXN1,B4GALT1,RAD23B,VCP,TLN1,NFIA,LAPTM5,YBX1,PTP4A2,SH3BGRL3,RPL22,ERRFI1,GNB1,ADD1,OCIAD1,SPARCL1,RAN,ATP2A2,ERP29,ARPC1B,NDUFA4,PAN3,CBX3,CNBP,PTMS,FKBP4,VASP,FURIN,CORO1A,FUS,BCL7C,GLRX3,RPS4X,LAMP1,SLC25A4,HP,HERPUD1,TPM4,APLP2,ETS1,TPM1,PPIB,ATP1B3,RPSA,CDV3,ATP1A1,PTPRF,MIF,ATP6V0B,TOMM6,LRRC58,WBP2,ATP5H,MYL12B,RPS29,EEF2,ANAPC13,LARS2,KRT17,MIDN,COX8A,RNF126,NDUFA13,C1QA,PAIP2,SH3GLB1,CLIC4,TOB1,CD81,PPP1R16B,RPL10A,H2AFZ,FAU,TXNIP,POLR2L,GNG10,MCL1,DEGS1,IRS2,RPL12,ADRM1,ATP6V1G1,SRRM2,PCSK1N,PNRC1,PRRC2C,PPP1R15A,ARGLU1,EFHD2,LIMD2,RPS19,NBL1,CLDN5,RPL21,IRF8,COX6A1,ALKBH5,TUBA1C,PURA,ARF6,RPS2,ZFP36,CIRBP,INSIG1,BASP1,WNK1,EIF4G1,SCAND1,RPL27A,BST2,RAB2A,RPL9,RPS8,BRI3,ARF1,MCMBP,SYNGR2,CHCHD10,RPL36AL,ATP5K,PCBP1,KLF13,RAP1B,AES,ADAM10,HMGB2,SET,KLF2,MRFAP1,SRSF11,S100A9,CFL1,CEBPB,IER5,RPL32,GM5148,TSPAN7,RPL23A,RPL11,ALDOART1,EIF4A1,GRB2,PSMA3,TPT1,ARRB2,WTAP,H3F3A,B2M,H2-K1,NACA,SLC25A3,RPS12,MORF4L1,RPL17,FABP4,RPL7A,ACTG1,CCNI,LDHA,RPS15,CHD4,TACC1,UBR4,HMGB1,RPLP0,GNG5,MARCKS,SERPINH1,CHCHD2,SRSF3,RPL23,PCNP,CEBPD,EEF1G,PPIA,GRCC10,H2-D1,HSPE1,RPL13A,SPINT2,YWHAQ,SEC61G,IFI27L2A,TMSB10,RNASET2B,ERDR1
TF:M03876_0	1	TRUE	5.17e-10	11161	836	527	0.63	0.047	TF:M03876_0	tf	113	Factor: Kaiso; motif: GCMGGGRGCRGS; match class: 0	2	KLF6,COX5A,INS2,DAZAP2,ATP5F1,CD52,RPL13,DDX3X,LGALS9,CKB,TUBB5,CAPNS1,SEPT7,RAC1,SSR4,PSMC3,RHOC,NDUFB2,KDELR1,APOE,CDKN1B,HMGN2,ATP5D,CD79A,RABAC1,RPS11,DUSP3,FOSB,RPL8,PSAP,TAX1BP1,ETFB,HSPB1,HNRNPA2B1,WDR1,PRDX2,DNAJB1,UBE2M,EIF4G2,REEP5,ARPC2,CRIP2,CRIP1,FBLN1,CYBA,APLP1,CDC42,CTNNB1,CLIC1,GATAD1,LRRC8A,ARPP19,RHOA,AP2S1,ARPC5,DYNLL1,SDHB,RPS25,NEDD8,RPL15,PSMB1,PTGDS,EDF1,HNRNPL,HSPA8,CAPZA2,SQSTM1,FCRLS,H2AFY,FLI1,ATP5E,CTSZ,CD34,LAMP2,H3F3B,SDC4,PYY,RPL19,ZFP207,TIMP2,SERINC3,PITPNA,PFN1,YWHAB,GPX3,ABI3,ATOX1,SPARC,YWHAH,MDH2,D8ERTD738E,SNX3,CD164,PERP,DCN,ATP2B1,DUSP6,SGK1,IFNGR1,HMG20B,HINT1,MDH1,PPP2CA,HNRNPAB,RNF130,UBE2B,BTG2,TCN2,ARF5,XBP1,PDIA6,LAPTM4A,PRKAR1A,SUMO2,PAFAH1B1,CYGB,YWHAE,NME2,NR1D1,1700023F06RIK,NFKBIA,ZFP36L1,CHGA,NPC2,TMED10,FOS,HSP90AA1,EIF5,2010107E04RIK,TMEM14C,SSR1,CTSL,CXCL14,HNRNPK,NDUFS6,BTF3,VDAC2,GLUD1,NISCH,CTSB,DPYSL2,BNIP3L,SPRY2,RBM26,DNAJC3,PABPN1,CCT5,MTDH,PABPC1,YWHAZ,EIF3H,EIF3E,RBX1,MYH9,NDUFA6,SLC38A2,GRINA,LY6E,SDF2L1,GSK3B,FSTL1,ITGB5,NDUFB4,AP2M1,TRA2B,ATP5J,APP,SOD1,TUBA1B,NR4A1,KRT18,TMEM176A,HSP90AB1,MTCH1,MYL12A,BIRC6,VAPA,RALBP1,ATP6V0C,C3,SNRPC,COX7A2L,PSMB8,NDFIP1,DCTN4,CSF1R,GNAQ,FTH1,OTUB1,SF3B2,DRAP1,PRDX5,STIP1,PDCD4,EIF3A,SFR1,ARHGDIA,ANAPC11,HEXA,CD63,RPS26,ATP5B,SHISA5,RPL14,ITGB1,TRAM1,HSPD1,SF3B1,SUMO1,ITM2C,PTMA,PAM,ACTR3,ARL8A,ADIPOR1,GLUL,TAGLN2,YME1L1,LCN2,PDIA3,RRBP1,MAPRE1,GNAS,PSMA7,MAP1LC3A,RBM39,RPN2,SKIL,NCOA3,SEC62,ANXA5,SERP1,LAMTOR2,LMNA,SDCBP,LMO4,TXN1,DNAJA1,B4GALT1,RAD23B,TLN1,RPS6,JAK1,NFIA,LAPTM5,YBX1,SLC2A1,MACF1,CAPZB,PTP4A2,SH3BGRL3,PGD,ERRFI1,GNB1,ADD1,OCIAD1,RAN,ALDH2,ARPC3,ATP2A2,ERP29,ARPC1B,NDUFA4,PAN3,POMP,GNB2,PPP1R35,TMEM176B,CBX3,CNBP,SEC61A1,PTMS,ARHGDIB,CD9,FKBP4,VASP,RPL28,FURIN,TYROBP,NDUFC2,CORO1A,NUPR1,FUS,BCL7C,GLRX3,MSN,RPS4X,RBBP7,BGN,MORF4L2,LAMP1,SLC25A4,HP,MT2,TPM4,COX4I1,COTL1,NEDD4,ANP32A,NPTN,TMED3,CTSH,TPM1,PPIB,ATP1B3,NGP,RPSA,TRF,MANF,CDV3,ATP1A1,PTPRF,ATP6V0B,CRLF2,TOMM6,GADD45GIP1,SRSF2,LRRC58,WBP2,ATP5H,PPP1R18,GPSM3,MYL12B,RPS29,SIDT2,CEBPA,ANAPC13,SPCS2,OAZ1,EIF1,MIDN,INS1,RNF126,NDUFA13,IGFBP7,SKP1A,SERBP1,GPI1,CALM2,BTG1,H2-AA,COX6B1,TUBB4B,PSENEN,ACAA2,C1QA,C1QC,C1QB,SH3GLB1,NDUFC1,RPS16,TOB1,CD81,EEF1A1,PPP1R16B,RPL10A,CPE,H2AFZ,TXNIP,EGR1,POLR2L,MCL1,DEGS1,ATP5J2,ATP5L,IRS2,RPS21,ADRM1,SRRM2,PCSK1N,PNRC1,LRP1,PITPNC1,ARGLU1,EFHD2,HMGN1,LIMD2,NBL1,CLDN5,COX6A1,TSPO,S100A10,ATF4,YPEL3,KRTCAP2,TUBA1C,MOB1A,RPL7,PURA,ARF6,RPS2,ZFP36,UQCRQ,CIRBP,INSIG1,KRT14,BASP1,WNK1,EIF4G1,RPL37A,CD24A,RAB2A,SFN,CLDN4,RPS8,BRI3,ARF1,SELPLG,MCMBP,SYNGR2,KRT8,CHCHD10,LGALS3,FTL1,ATP5K,KLF13,SLC39A1,RAP1B,JUN,JUNB,SEC61B,LGALS7,IER2,ECH1,1810037I17RIK,KRT15,MRPS21,RHOB,ATPIF1,AES,TMEM119,ADAM10,HMGB2,SET,NFIC,KLF2,SRSF11,CD47,EEF1D,CFL1,CEBPB,FKBP2,IER5,NPM1,RPL38,GAPDH,RPL32,GM5148,TSPAN7,UPF1,RPL23A,RPL5,TMED9,FCER1G,HNRNPM,RPL11,ZNHIT1,EIF4A1,GRB2,PSMA3,TPT1,WTAP,IFITM2,RPL35A,H3F3A,H2-K1,NACA,RPS7,COX5B,KRT5,RPS17,RPS12,RPL17,ZFP706,FABP4,TUBB4A,ATP5G2,ACTG1,RPL35,LDHA,CYCS,CHD4,C330021F23RIK,TACC1,DHRS3,UBR4,HMGB1,H2-T23,ROMO1,GNG5,CSDE1,SF3B4,MARCKS,SERPINH1,CHCHD2,PTGES3,RPL23,PCNP,CEBPD,PPIA,H2-D1,H2-AB1,HSPE1,RPL31,RPL13A,SPINT2,S100A16,CSNK2A1,SERF2,YWHAQ,UBE2D3,EIF5A,IFI27L2A,KDELR2,PSME2,ARPC4,UBA52,RPS27,MYL6,UBE2D2,RPL41,RNASEK,RNASET2B,ERDR1,TNFSF12,MRPL33,VPS28
TF:M03876	1	TRUE	5.17e-10	11161	836	527	0.63	0.047	TF:M03876	tf	113	Factor: Kaiso; motif: GCMGGGRGCRGS	1	KLF6,COX5A,INS2,DAZAP2,ATP5F1,CD52,RPL13,DDX3X,LGALS9,CKB,TUBB5,CAPNS1,SEPT7,RAC1,SSR4,PSMC3,RHOC,NDUFB2,KDELR1,APOE,CDKN1B,HMGN2,ATP5D,CD79A,RABAC1,RPS11,DUSP3,FOSB,RPL8,PSAP,TAX1BP1,ETFB,HSPB1,HNRNPA2B1,WDR1,PRDX2,DNAJB1,UBE2M,EIF4G2,REEP5,ARPC2,CRIP2,CRIP1,FBLN1,CYBA,APLP1,CDC42,CTNNB1,CLIC1,GATAD1,LRRC8A,ARPP19,RHOA,AP2S1,ARPC5,DYNLL1,SDHB,RPS25,NEDD8,RPL15,PSMB1,PTGDS,EDF1,HNRNPL,HSPA8,CAPZA2,SQSTM1,FCRLS,H2AFY,FLI1,ATP5E,CTSZ,CD34,LAMP2,H3F3B,SDC4,PYY,RPL19,ZFP207,TIMP2,SERINC3,PITPNA,PFN1,YWHAB,GPX3,ABI3,ATOX1,SPARC,YWHAH,MDH2,D8ERTD738E,SNX3,CD164,PERP,DCN,ATP2B1,DUSP6,SGK1,IFNGR1,HMG20B,HINT1,MDH1,PPP2CA,HNRNPAB,RNF130,UBE2B,BTG2,TCN2,ARF5,XBP1,PDIA6,LAPTM4A,PRKAR1A,SUMO2,PAFAH1B1,CYGB,YWHAE,NME2,NR1D1,1700023F06RIK,NFKBIA,ZFP36L1,CHGA,NPC2,TMED10,FOS,HSP90AA1,EIF5,2010107E04RIK,TMEM14C,SSR1,CTSL,CXCL14,HNRNPK,NDUFS6,BTF3,VDAC2,GLUD1,NISCH,CTSB,DPYSL2,BNIP3L,SPRY2,RBM26,DNAJC3,PABPN1,CCT5,MTDH,PABPC1,YWHAZ,EIF3H,EIF3E,RBX1,MYH9,NDUFA6,SLC38A2,GRINA,LY6E,SDF2L1,GSK3B,FSTL1,ITGB5,NDUFB4,AP2M1,TRA2B,ATP5J,APP,SOD1,TUBA1B,NR4A1,KRT18,TMEM176A,HSP90AB1,MTCH1,MYL12A,BIRC6,VAPA,RALBP1,ATP6V0C,C3,SNRPC,COX7A2L,PSMB8,NDFIP1,DCTN4,CSF1R,GNAQ,FTH1,OTUB1,SF3B2,DRAP1,PRDX5,STIP1,PDCD4,EIF3A,SFR1,ARHGDIA,ANAPC11,HEXA,CD63,RPS26,ATP5B,SHISA5,RPL14,ITGB1,TRAM1,HSPD1,SF3B1,SUMO1,ITM2C,PTMA,PAM,ACTR3,ARL8A,ADIPOR1,GLUL,TAGLN2,YME1L1,LCN2,PDIA3,RRBP1,MAPRE1,GNAS,PSMA7,MAP1LC3A,RBM39,RPN2,SKIL,NCOA3,SEC62,ANXA5,SERP1,LAMTOR2,LMNA,SDCBP,LMO4,TXN1,DNAJA1,B4GALT1,RAD23B,TLN1,RPS6,JAK1,NFIA,LAPTM5,YBX1,SLC2A1,MACF1,CAPZB,PTP4A2,SH3BGRL3,PGD,ERRFI1,GNB1,ADD1,OCIAD1,RAN,ALDH2,ARPC3,ATP2A2,ERP29,ARPC1B,NDUFA4,PAN3,POMP,GNB2,PPP1R35,TMEM176B,CBX3,CNBP,SEC61A1,PTMS,ARHGDIB,CD9,FKBP4,VASP,RPL28,FURIN,TYROBP,NDUFC2,CORO1A,NUPR1,FUS,BCL7C,GLRX3,MSN,RPS4X,RBBP7,BGN,MORF4L2,LAMP1,SLC25A4,HP,MT2,TPM4,COX4I1,COTL1,NEDD4,ANP32A,NPTN,TMED3,CTSH,TPM1,PPIB,ATP1B3,NGP,RPSA,TRF,MANF,CDV3,ATP1A1,PTPRF,ATP6V0B,CRLF2,TOMM6,GADD45GIP1,SRSF2,LRRC58,WBP2,ATP5H,PPP1R18,GPSM3,MYL12B,RPS29,SIDT2,CEBPA,ANAPC13,SPCS2,OAZ1,EIF1,MIDN,INS1,RNF126,NDUFA13,IGFBP7,SKP1A,SERBP1,GPI1,CALM2,BTG1,H2-AA,COX6B1,TUBB4B,PSENEN,ACAA2,C1QA,C1QC,C1QB,SH3GLB1,NDUFC1,RPS16,TOB1,CD81,EEF1A1,PPP1R16B,RPL10A,CPE,H2AFZ,TXNIP,EGR1,POLR2L,MCL1,DEGS1,ATP5J2,ATP5L,IRS2,RPS21,ADRM1,SRRM2,PCSK1N,PNRC1,LRP1,PITPNC1,ARGLU1,EFHD2,HMGN1,LIMD2,NBL1,CLDN5,COX6A1,TSPO,S100A10,ATF4,YPEL3,KRTCAP2,TUBA1C,MOB1A,RPL7,PURA,ARF6,RPS2,ZFP36,UQCRQ,CIRBP,INSIG1,KRT14,BASP1,WNK1,EIF4G1,RPL37A,CD24A,RAB2A,SFN,CLDN4,RPS8,BRI3,ARF1,SELPLG,MCMBP,SYNGR2,KRT8,CHCHD10,LGALS3,FTL1,ATP5K,KLF13,SLC39A1,RAP1B,JUN,JUNB,SEC61B,LGALS7,IER2,ECH1,1810037I17RIK,KRT15,MRPS21,RHOB,ATPIF1,AES,TMEM119,ADAM10,HMGB2,SET,NFIC,KLF2,SRSF11,CD47,EEF1D,CFL1,CEBPB,FKBP2,IER5,NPM1,RPL38,GAPDH,RPL32,GM5148,TSPAN7,UPF1,RPL23A,RPL5,TMED9,FCER1G,HNRNPM,RPL11,ZNHIT1,EIF4A1,GRB2,PSMA3,TPT1,WTAP,IFITM2,RPL35A,H3F3A,H2-K1,NACA,RPS7,COX5B,KRT5,RPS17,RPS12,RPL17,ZFP706,FABP4,TUBB4A,ATP5G2,ACTG1,RPL35,LDHA,CYCS,CHD4,C330021F23RIK,TACC1,DHRS3,UBR4,HMGB1,H2-T23,ROMO1,GNG5,CSDE1,SF3B4,MARCKS,SERPINH1,CHCHD2,PTGES3,RPL23,PCNP,CEBPD,PPIA,H2-D1,H2-AB1,HSPE1,RPL31,RPL13A,SPINT2,S100A16,CSNK2A1,SERF2,YWHAQ,UBE2D3,EIF5A,IFI27L2A,KDELR2,PSME2,ARPC4,UBA52,RPS27,MYL6,UBE2D2,RPL41,RNASEK,RNASET2B,ERDR1,TNFSF12,MRPL33,VPS28
GO:0031625	1	TRUE	5.25e-10	322	834	44	0.053	0.137	GO:0031625	MF	26	ubiquitin protein ligase binding	5	CKB,TUBB5,CALR,POLR2A,NEDD8,HSPA8,SQSTM1,SLC25A5,GABARAP,UBE2B,RTN4,XBP1,PRKAR1A,SUMO2,YWHAE,NFKBIA,HSP90AA1,YWHAZ,RBX1,GSK3B,TUBA1B,TMBIM6,HSP90AB1,ATP6V0C,OTUB1,HSPD1,SUMO1,HSPA5,MAP1LC3A,DNAJA1,VCP,JAK1,MAP1LC3B,GABARAPL2,GPI1,TXNIP,JUN,RPL5,RPL11,PSMA3,ARRB2,ACTG1,RPL23,H2-AB1
GO:0048583	1	TRUE	5.74e-10	3773	834	226	0.271	0.06	GO:0048583	BP	3	regulation of response to stimulus	2	INS2,GCG,SERPINF1,DDX3X,LGALS9,CALM1,PFDN5,RAC1,BCAP31,CD36,APOE,SRI,CD79A,DUSP3,CALR,PSAP,SST,HSPB1,PRDX2,FBLN1,CYBA,APLP1,CDC42,CTNNB1,PPP2R1A,ARPP19,RHOA,DYNLL1,RARRES2,PTTG1IP,HSPA8,SQSTM1,H2AFY,SLC25A5,CD34,PYY,PPY,TIMP2,SERINC3,YWHAB,FIS1,ATP6AP1,CDC37,UBB,SNX3,DCN,DUSP6,HINT1,PPP2CA,UBE2B,RTN4,XBP1,AGR2,DDX5,PAFAH1B1,NR1D1,NFKBIA,LGMN,CHGA,HSP90AA1,PRELID1,CXCL14,HNRNPK,VDAC2,SPRY2,DNAJC3,MTDH,LITAF,GRINA,RETNLG,GSK3B,APP,SOD1,TMBIM6,SERPING1,HSP90AB1,BIRC6,RALBP1,ATP6V0C,C3,DUSP1,NDFIP1,CD74,CSF1R,GNAQ,ANXA1,OTUB1,PDCD4,EIF3A,P4HB,ARHGDIA,CD63,ITGB1,HSPD1,COL3A1,ITM2C,CFH,PTPRC,ADIPOR1,COPA,ATF3,HSPA5,GSN,PDIA3,GNAS,SKIL,ANXA5,NOTCH2,LAMTOR2,LMNA,SDCBP,TXN1,DNAJA1,VCP,YBX1,PRDX1,CAPZB,PARK7,ERRFI1,CXCL1,ATP2A2,ERP29,CLEC2D,ARHGDIB,CD9,PGLYRP1,FURIN,IQGAP1,CTSC,NDUFC2,ARL6IP1,RPS3,PSMA1,GLRX3,BGN,LAMP1,SLC25A4,HERPUD1,APLP2,ETS1,NEDD4,ANXA2,NPTN,CTSH,TRF,GNAI2,PEBP1,FKBP1A,RAC2,PTPRF,MIF,UCP2,WBP2,GPSM3,SIDT2,ACTA2,INS1,RNF126,NDUFA13,P2RY12,GPI1,CALM2,ACAA2,C1QA,C1QC,C1QB,UNC93B1,SH3GLB1,TOB1,CD81,PPP1R16B,EGR1,MCL1,CTSS,ADRM1,PPP1R15A,RPS19,NBL1,IAPP,ATF4,YPEL3,ARF6,ZFP36,INSIG1,WNK1,BST2,CD24A,LGALS3,SCG2,CX3CR1,RAP1B,JUN,ATPIF1,AES,ADAM10,HMGB2,CD47,S100A8,S100A9,CFL1,IER5,NPM1,RPL5,FCER1G,RPL11,GRB2,ALOX5AP,TPT1,ARRB2,B2M,H2-K1,RPS7,FABP4,GPX1,C330021F23RIK,DHRS3,HMGB1,H2-T23,CHCHD2,RPL23,H2-D1,H2-AB1,CSNK2A1,GPX4,PRNP,TNFSF12
GO:0044389	1	TRUE	5.75e-10	336	834	45	0.054	0.134	GO:0044389	MF	26	ubiquitin-like protein ligase binding	4	CKB,TUBB5,CALR,POLR2A,NEDD8,HSPA8,SQSTM1,SLC25A5,GABARAP,UBE2B,RTN4,XBP1,PRKAR1A,SUMO2,YWHAE,NFKBIA,HSP90AA1,YWHAZ,RBX1,GSK3B,TUBA1B,TMBIM6,HSP90AB1,ATP6V0C,OTUB1,HSPD1,SUMO1,HSPA5,MAP1LC3A,DNAJA1,VCP,JAK1,MAP1LC3B,GABARAPL2,GPI1,TXNIP,JUN,CEBPB,RPL5,RPL11,PSMA3,ARRB2,ACTG1,RPL23,H2-AB1
TF:M00237_0	1	TRUE	5.78e-10	5834	836	316	0.378	0.054	TF:M00237_0	tf	94	Factor: AhR:Arnt; motif: GRGKATYGCGTGMCWNSCC; match class: 0	2	KLF6,COX5A,GM2A,RPL13,DDX3X,S100A6,LGALS9,CKB,RHOC,NDUFA11,NDUFB2,AP2A2,CDKN1B,SRI,CD79A,RABAC1,DUSP3,CALR,PSAP,TAX1BP1,ETFB,HNRNPA2B1,WDR1,REEP5,ATP5G1,ARPC2,FBLN1,APLP1,CDC42,CTNNB1,CTSD,ARPC5,DYNLL1,PTTG1IP,SDHB,RPL15,NDUFA2,HNRNPL,ATP6V0E,HSPA8,DSTN,H2AFY,FLI1,ATP5E,NDUFA1,CD34,PLTP,CTSA,CYB5R3,HIST1H2BC,PFN1,KDM6B,ATP6AP1,MDH2,CDC37,UBB,SNX3,CD164,SERINC1,HSP90B1,ACTR2,SF3A2,HMG20B,HINT1,PPP2CA,CANX,UBE2B,BTG2,TCN2,PDIA6,TSPAN13,LAPTM4A,PAFAH1B1,YWHAE,ZFP36L1,TMED10,EIF5,TMEM14C,SSR1,CTSL,CXCL14,HNRNPK,VDAC2,GLUD1,LCP1,TSC22D1,BNIP3L,DNAJC3,SUB1,PABPC1,RBX1,MYH9,NDUFA6,ITGB5,NDUFB4,AP2M1,SOD1,NR4A1,KRT18,HSP90AB1,MTCH1,MYL12A,RALBP1,ATP6V0C,TAPBP,PSMB8,GNAQ,OTUB1,PRDX5,EIF3A,TALDO1,TM9SF2,CCT8,ATP5C1,RPL14,TRAM1,SF3B1,NCL,PTMA,ACTR3,DBI,ARL8A,LCN2,HSPA5,RAB14,GSN,PDIA3,MAPRE1,GNAS,PSMA7,MAP1LC3A,RBM39,SKIL,SEC62,ANXA5,MBNL1,SERP1,NOTCH2,LMNA,RPS3A,SDCBP,LMO4,TXN1,RAD23B,RPS6,NFIA,SLC2A1,PTP4A2,WASF2,PGD,GNB1,RAN,ARPC3,ATP2A2,ACTB,ARPC1B,NDUFA4,POMP,TSC22D4,PPP1R35,CBX3,TMF1,FURIN,NDUFC2,CORO1A,RPS3,PSMA1,FUS,EIF3F,GLRX3,RBM3,RBBP7,TSC22D3,MT2,MT1,HERPUD1,TPM4,APLP2,ANXA2,ANP32A,TMED3,TPM1,PPIB,ATP1B3,TRF,MANF,PEBP1,FKBP1A,TOMM6,UCP2,GADD45GIP1,LGALS3BP,LRRC58,LY6D,MYL12B,RPS29,CEBPA,SPCS2,EIF1,NDUFA3,RNF126,IGFBP7,SERBP1,GPI1,CALM2,LUM,BTG1,RPS27L,PSENEN,ACAA2,PAIP2,SH3GLB1,CLIC4,RPS16,TOB1,EEF1A1,PPP1R16B,F11R,FAU,TXNIP,POLR2L,GNG10,DEGS1,RPL12,SRRM2,PITPNC1,HMGN1,SNRPD2,RPS19,RPL21,MBP,COX6A1,TSPO,RPL37,NDUFA7,ATF4,YPEL3,MOB1A,ARF6,ZFP36,RPL18A,INSIG1,EPCAM,KRT14,WDR89,EIF4G1,RPL27A,COX17,BST2,CLTC,RAB2A,RPL9,RPS8,BRI3,ARF1,SELPLG,SEPHS2,TMSB4X,LGALS3,MINOS1,PCBP1,CX3CR1,RAP1B,IER2,KRT15,ADAM10,SET,NFIC,MRFAP1,SRSF11,EEF1D,FKBP2,NPM1,UPF1,RPL23A,RPL18,ZNHIT1,UQCR10,GRB2,ARRB2,HNRNPC,WTAP,B2M,H2-K1,NACA,RPS12,RPL17,ZFP706,TUBB4A,RPL7A,ATP5G2,ACTG1,CCNI,TACC1,DHRS3,RPLP0,RPS28,ROMO1,LGALS1,DDX3Y,AHNAK,SERPINH1,USMG5,CEBPD,PPIA,H2-Q6,H2-D1,RPL31,SPINT2,SERF2,GPX4,RPL36A,TMSB10,UBL5,RNASEK,ERDR1
TF:M00237	1	TRUE	5.78e-10	5834	836	316	0.378	0.054	TF:M00237	tf	94	Factor: AhR:Arnt; motif: GRGKATYGCGTGMCWNSCC	1	KLF6,COX5A,GM2A,RPL13,DDX3X,S100A6,LGALS9,CKB,RHOC,NDUFA11,NDUFB2,AP2A2,CDKN1B,SRI,CD79A,RABAC1,DUSP3,CALR,PSAP,TAX1BP1,ETFB,HNRNPA2B1,WDR1,REEP5,ATP5G1,ARPC2,FBLN1,APLP1,CDC42,CTNNB1,CTSD,ARPC5,DYNLL1,PTTG1IP,SDHB,RPL15,NDUFA2,HNRNPL,ATP6V0E,HSPA8,DSTN,H2AFY,FLI1,ATP5E,NDUFA1,CD34,PLTP,CTSA,CYB5R3,HIST1H2BC,PFN1,KDM6B,ATP6AP1,MDH2,CDC37,UBB,SNX3,CD164,SERINC1,HSP90B1,ACTR2,SF3A2,HMG20B,HINT1,PPP2CA,CANX,UBE2B,BTG2,TCN2,PDIA6,TSPAN13,LAPTM4A,PAFAH1B1,YWHAE,ZFP36L1,TMED10,EIF5,TMEM14C,SSR1,CTSL,CXCL14,HNRNPK,VDAC2,GLUD1,LCP1,TSC22D1,BNIP3L,DNAJC3,SUB1,PABPC1,RBX1,MYH9,NDUFA6,ITGB5,NDUFB4,AP2M1,SOD1,NR4A1,KRT18,HSP90AB1,MTCH1,MYL12A,RALBP1,ATP6V0C,TAPBP,PSMB8,GNAQ,OTUB1,PRDX5,EIF3A,TALDO1,TM9SF2,CCT8,ATP5C1,RPL14,TRAM1,SF3B1,NCL,PTMA,ACTR3,DBI,ARL8A,LCN2,HSPA5,RAB14,GSN,PDIA3,MAPRE1,GNAS,PSMA7,MAP1LC3A,RBM39,SKIL,SEC62,ANXA5,MBNL1,SERP1,NOTCH2,LMNA,RPS3A,SDCBP,LMO4,TXN1,RAD23B,RPS6,NFIA,SLC2A1,PTP4A2,WASF2,PGD,GNB1,RAN,ARPC3,ATP2A2,ACTB,ARPC1B,NDUFA4,POMP,TSC22D4,PPP1R35,CBX3,TMF1,FURIN,NDUFC2,CORO1A,RPS3,PSMA1,FUS,EIF3F,GLRX3,RBM3,RBBP7,TSC22D3,MT2,MT1,HERPUD1,TPM4,APLP2,ANXA2,ANP32A,TMED3,TPM1,PPIB,ATP1B3,TRF,MANF,PEBP1,FKBP1A,TOMM6,UCP2,GADD45GIP1,LGALS3BP,LRRC58,LY6D,MYL12B,RPS29,CEBPA,SPCS2,EIF1,NDUFA3,RNF126,IGFBP7,SERBP1,GPI1,CALM2,LUM,BTG1,RPS27L,PSENEN,ACAA2,PAIP2,SH3GLB1,CLIC4,RPS16,TOB1,EEF1A1,PPP1R16B,F11R,FAU,TXNIP,POLR2L,GNG10,DEGS1,RPL12,SRRM2,PITPNC1,HMGN1,SNRPD2,RPS19,RPL21,MBP,COX6A1,TSPO,RPL37,NDUFA7,ATF4,YPEL3,MOB1A,ARF6,ZFP36,RPL18A,INSIG1,EPCAM,KRT14,WDR89,EIF4G1,RPL27A,COX17,BST2,CLTC,RAB2A,RPL9,RPS8,BRI3,ARF1,SELPLG,SEPHS2,TMSB4X,LGALS3,MINOS1,PCBP1,CX3CR1,RAP1B,IER2,KRT15,ADAM10,SET,NFIC,MRFAP1,SRSF11,EEF1D,FKBP2,NPM1,UPF1,RPL23A,RPL18,ZNHIT1,UQCR10,GRB2,ARRB2,HNRNPC,WTAP,B2M,H2-K1,NACA,RPS12,RPL17,ZFP706,TUBB4A,RPL7A,ATP5G2,ACTG1,CCNI,TACC1,DHRS3,RPLP0,RPS28,ROMO1,LGALS1,DDX3Y,AHNAK,SERPINH1,USMG5,CEBPD,PPIA,H2-Q6,H2-D1,RPL31,SPINT2,SERF2,GPX4,RPL36A,TMSB10,UBL5,RNASEK,ERDR1
TF:M00327	1	TRUE	5.83e-10	13009	836	594	0.711	0.046	TF:M00327	tf	182	Factor: Pax-3; motif: NNNNNNCGTCACGSTYNNNNN	1	KLF6,COX5A,CCND2,INS2,DAZAP2,GCG,ATP5F1,GM2A,CD52,RPL13,DDX3X,S100A6,CALM1,PFDN5,CAPNS1,SEPT7,RAC1,SSR4,BCAP31,RHOC,NDUFA11,NDUFB2,AP2A2,CDKN1B,HMGN2,DUSP3,FOSB,CALR,PSAP,ATP6V1F,SST,TAX1BP1,ETFB,HNRNPA2B1,WDR1,PRDX2,POLR2A,DNAJB1,UBE2M,EIF4G2,ATP5G1,ARPC2,RPS9,CRIP2,CRIP1,FBLN1,CYBA,APLP1,CDC42,CTNNB1,CLIC1,GATAD1,LRRC8A,PPP2R1A,ARPP19,RHOA,ID3,CTSD,RPLP1,AP2S1,UBC,ARPC5,MGST1,RPS18,RPL10,RPS15A,PTTG1IP,SDHB,RPS25,SLC3A2,NEDD8,RPL15,RPS5,COX6C,PSMB1,EDF1,HNRNPL,ATP6V0E,HSPA8,PSMA2,CAPZA2,SQSTM1,DSTN,H2AFY,CTSZ,SLC25A5,NDUFA1,CD34,H3F3B,SDC4,PYY,PPY,RPL19,ZFP207,SERINC3,PLTP,CTSA,COX7C,PITPNA,CYB5R3,HIST1H2BC,PSMB6,GPX3,KDM6B,GABARAP,ATOX1,ATP5G3,FIS1,MDH2,UBB,SNX3,CD164,SEPT10,ATP2B1,DUSP6,IFNGR1,NDUFA12,HSP90B1,SRGN,UQCR11,SF3A2,HINT1,PPP2CA,HNRNPAB,CANX,RNF130,UBE2B,TCN2,ARF5,RPS27A,XBP1,TSPAN13,LAPTM4A,PRKAR1A,DDX5,SUMO2,CYGB,NR1D1,PSMA6,SRSF5,LGMN,NPC2,TMED10,FOS,HSP90AA1,EIF5,TMEM14C,CTSL,CXCL14,HNRNPK,BTF3,HEXB,VDAC2,GLUD1,NISCH,CTSB,LCP1,TSC22D1,DPYSL2,BNIP3L,ITM2B,SPRY2,RBM26,DNAJC3,DAD1,SUB1,CCT5,MTDH,PABPC1,YWHAZ,EIF3H,RBX1,ST13,MYH9,NDUFA6,SLC38A2,LITAF,LY6E,CCDC80,SDF2L1,GSK3B,FSTL1,ITGB5,TRA2B,EIF4A2,ATP5J,APP,SON,SOD1,TUBA1B,TMBIM6,NR4A1,KRT18,BSG,SERPING1,HSP90AB1,MTCH1,NDUFV3,MYL12A,VAPA,RALBP1,ATP6V0C,C3,DUSP1,SNRPC,TAPBP,PSMB8,DCTN4,RPS14,CD74,CSF1R,GNAQ,FTH1,OSTF1,DRAP1,PRDX5,STIP1,PDCD4,EIF3A,P4HB,ARHGDIA,NDUFB8,HEXA,SAT1,RPS24,RPS26,ATP5B,IFITM3,TALDO1,RPLP2,TM9SF2,SHISA5,ATP5C1,ITGB1,TRAM1,EEF1B2,HSPD1,SF3B1,SUMO1,COL3A1,ITM2C,NCL,PTMA,ACTR3,DBI,ARL8A,ADIPOR1,GLUL,PRDX6,YME1L1,HSPA5,GSN,PDIA3,SNRPB,RRBP1,MAPRE1,PSMA7,MAP1LC3A,RBM39,RPN2,NCOA3,SEC62,ANXA5,MBNL1,NOTCH2,TPM3,LAMTOR2,RPS3A,RPS20,LMO4,TXN1,B4GALT1,RAD23B,VCP,TLN1,CLTA,RPS6,JAK1,NFIA,SCP2,YBX1,SLC2A1,PRDX1,PTP4A2,TMEM50A,SH3BGRL3,WASF2,RPL22,PARK7,ERRFI1,TOMM7,GNB1,SDF4,ADD1,OCIAD1,SPARCL1,TMED2,RAN,ALDH2,ARPC3,ACTB,ERP29,NDUFA4,PAN3,POMP,COL1A2,GNB2,GIGYF1,PPP1R35,CBX3,CNBP,TMF1,SEC61A1,PTMS,MGP,CD9,FKBP4,PGLYRP1,RPL28,FURIN,TYROBP,NDUFC2,CORO1A,NUPR1,RPS3,PSMA1,FUS,EIF3F,NDUFB11,GLRX3,RBM3,RBBP7,MORF4L2,LAMP1,TECR,MT2,MT1,HERPUD1,MAP1LC3B,COX4I1,HSBP1,APLP2,NEDD4,ANXA2,ANP32A,COX7A2,NPTN,CTSH,TPM1,PPIB,RPL4,ATP1B3,RPSA,TRF,GNAI2,CDV3,PEBP1,ATP1A1,RAC2,MIF,ATP6V0B,CLASP2,CRLF2,TOMM6,UCP2,SPR,LGALS3BP,CHMP2A,SRSF2,LRRC58,ATP5H,PPP1R18,LY6D,MYL12B,RPS29,SIDT2,EEF2,ANAPC13,LARS2,SPCS2,OAZ1,EIF1,MIDN,ACTA2,INS1,COX8A,RNF126,NDUFA13,SKP1A,P2RY12,SERBP1,GPI1,CALM2,BTG1,COX6B1,TUBB4B,RPS27L,PSENEN,C1QA,PAIP2,SH3GLB1,NDUFC1,CLIC4,RPS16,TOB1,EEF1A1,PPP1R16B,RPL10A,CPE,H2AFZ,FAU,TXNIP,EGR1,POLR2L,GNG10,CTSS,ATP5L,OST4,IRS2,RPS21,ATP6V1G1,NDUFB10,PNRC1,EMP3,PRRC2C,LRP1,PPP1R15A,ARGLU1,EFHD2,HMGN1,SNRPD2,RPS19,GHITM,NBL1,CLDN5,RPL21,IRF8,MBP,COX6A1,TSPO,RPL37,NDUFA7,S100A10,HNRNPF,ATF4,ALKBH5,YPEL3,KRTCAP2,MOB1A,RPL7,PURA,ARF6,RPS2,UQCRQ,RPL18A,CIRBP,ZFP691,INSIG1,WDR89,BASP1,WNK1,EIF4G1,SCAND1,RPL37A,RPL27A,BST2,CD24A,RAB2A,RPL9,SFN,DYNLRB1,CLDN4,RPS8,ARF1,SELPLG,RPL29,SEPHS2,KRT8,RPL36AL,TMSB4X,LGALS3,MINOS1,FTL1,ATP5K,PCBP1,SLC39A1,JUN,JUNB,EIF3K,ECH1,1810037I17RIK,RHOB,AES,ADAM10,SET,KLF2,MRFAP1,CD47,EEF1D,S100A8,CFL1,CEBPB,FKBP2,IER5,CAPG,NPM1,SNRPG,RPL38,GAPDH,RPL36,GSTM1,GM5148,TSPAN7,UPF1,RPL23A,RPL5,RPL18,HNRNPM,RPL11,ALDOART1,UQCR10,EIF4A1,GRB2,H2AFJ,RPL3,TPT1,IFITM2,RPL35A,H3F3A,B2M,H2-K1,NACA,RPS7,HIST1H4D,COX5B,RPS17,SLC25A3,RPS12,ZFP706,ACTG1,RPL35,CCNI,LDHA,RPL27,RPS15,ENO1,CYCS,UQCRH,C330021F23RIK,DHRS3,RPLP0,RPS28,LGALS1,GNG5,CSDE1,DDX3Y,LYZ2,MARCKS,PSMB3,AHNAK,CHCHD2,SRSF3,RPL23,USMG5,PCNP,EEF1G,GRCC10,H2-Q6,H2-D1,H2-AB1,HSPE1,RPL31,RPL13A,SPINT2,CSNK2A1,SERF2,GPX4,YWHAQ,UBE2D3,EIF5A,PRNP,PSME2,ARPC4,RPL36A,TMSB10,UBA52,RPS27,RPS13,UBE2D2,RNASEK,RNASET2B,ERDR1,TNFSF12,VPS28
TF:M00327_0	1	TRUE	5.83e-10	13009	836	594	0.711	0.046	TF:M00327_0	tf	182	Factor: Pax-3; motif: NNNNNNCGTCACGSTYNNNNN; match class: 0	2	KLF6,COX5A,CCND2,INS2,DAZAP2,GCG,ATP5F1,GM2A,CD52,RPL13,DDX3X,S100A6,CALM1,PFDN5,CAPNS1,SEPT7,RAC1,SSR4,BCAP31,RHOC,NDUFA11,NDUFB2,AP2A2,CDKN1B,HMGN2,DUSP3,FOSB,CALR,PSAP,ATP6V1F,SST,TAX1BP1,ETFB,HNRNPA2B1,WDR1,PRDX2,POLR2A,DNAJB1,UBE2M,EIF4G2,ATP5G1,ARPC2,RPS9,CRIP2,CRIP1,FBLN1,CYBA,APLP1,CDC42,CTNNB1,CLIC1,GATAD1,LRRC8A,PPP2R1A,ARPP19,RHOA,ID3,CTSD,RPLP1,AP2S1,UBC,ARPC5,MGST1,RPS18,RPL10,RPS15A,PTTG1IP,SDHB,RPS25,SLC3A2,NEDD8,RPL15,RPS5,COX6C,PSMB1,EDF1,HNRNPL,ATP6V0E,HSPA8,PSMA2,CAPZA2,SQSTM1,DSTN,H2AFY,CTSZ,SLC25A5,NDUFA1,CD34,H3F3B,SDC4,PYY,PPY,RPL19,ZFP207,SERINC3,PLTP,CTSA,COX7C,PITPNA,CYB5R3,HIST1H2BC,PSMB6,GPX3,KDM6B,GABARAP,ATOX1,ATP5G3,FIS1,MDH2,UBB,SNX3,CD164,SEPT10,ATP2B1,DUSP6,IFNGR1,NDUFA12,HSP90B1,SRGN,UQCR11,SF3A2,HINT1,PPP2CA,HNRNPAB,CANX,RNF130,UBE2B,TCN2,ARF5,RPS27A,XBP1,TSPAN13,LAPTM4A,PRKAR1A,DDX5,SUMO2,CYGB,NR1D1,PSMA6,SRSF5,LGMN,NPC2,TMED10,FOS,HSP90AA1,EIF5,TMEM14C,CTSL,CXCL14,HNRNPK,BTF3,HEXB,VDAC2,GLUD1,NISCH,CTSB,LCP1,TSC22D1,DPYSL2,BNIP3L,ITM2B,SPRY2,RBM26,DNAJC3,DAD1,SUB1,CCT5,MTDH,PABPC1,YWHAZ,EIF3H,RBX1,ST13,MYH9,NDUFA6,SLC38A2,LITAF,LY6E,CCDC80,SDF2L1,GSK3B,FSTL1,ITGB5,TRA2B,EIF4A2,ATP5J,APP,SON,SOD1,TUBA1B,TMBIM6,NR4A1,KRT18,BSG,SERPING1,HSP90AB1,MTCH1,NDUFV3,MYL12A,VAPA,RALBP1,ATP6V0C,C3,DUSP1,SNRPC,TAPBP,PSMB8,DCTN4,RPS14,CD74,CSF1R,GNAQ,FTH1,OSTF1,DRAP1,PRDX5,STIP1,PDCD4,EIF3A,P4HB,ARHGDIA,NDUFB8,HEXA,SAT1,RPS24,RPS26,ATP5B,IFITM3,TALDO1,RPLP2,TM9SF2,SHISA5,ATP5C1,ITGB1,TRAM1,EEF1B2,HSPD1,SF3B1,SUMO1,COL3A1,ITM2C,NCL,PTMA,ACTR3,DBI,ARL8A,ADIPOR1,GLUL,PRDX6,YME1L1,HSPA5,GSN,PDIA3,SNRPB,RRBP1,MAPRE1,PSMA7,MAP1LC3A,RBM39,RPN2,NCOA3,SEC62,ANXA5,MBNL1,NOTCH2,TPM3,LAMTOR2,RPS3A,RPS20,LMO4,TXN1,B4GALT1,RAD23B,VCP,TLN1,CLTA,RPS6,JAK1,NFIA,SCP2,YBX1,SLC2A1,PRDX1,PTP4A2,TMEM50A,SH3BGRL3,WASF2,RPL22,PARK7,ERRFI1,TOMM7,GNB1,SDF4,ADD1,OCIAD1,SPARCL1,TMED2,RAN,ALDH2,ARPC3,ACTB,ERP29,NDUFA4,PAN3,POMP,COL1A2,GNB2,GIGYF1,PPP1R35,CBX3,CNBP,TMF1,SEC61A1,PTMS,MGP,CD9,FKBP4,PGLYRP1,RPL28,FURIN,TYROBP,NDUFC2,CORO1A,NUPR1,RPS3,PSMA1,FUS,EIF3F,NDUFB11,GLRX3,RBM3,RBBP7,MORF4L2,LAMP1,TECR,MT2,MT1,HERPUD1,MAP1LC3B,COX4I1,HSBP1,APLP2,NEDD4,ANXA2,ANP32A,COX7A2,NPTN,CTSH,TPM1,PPIB,RPL4,ATP1B3,RPSA,TRF,GNAI2,CDV3,PEBP1,ATP1A1,RAC2,MIF,ATP6V0B,CLASP2,CRLF2,TOMM6,UCP2,SPR,LGALS3BP,CHMP2A,SRSF2,LRRC58,ATP5H,PPP1R18,LY6D,MYL12B,RPS29,SIDT2,EEF2,ANAPC13,LARS2,SPCS2,OAZ1,EIF1,MIDN,ACTA2,INS1,COX8A,RNF126,NDUFA13,SKP1A,P2RY12,SERBP1,GPI1,CALM2,BTG1,COX6B1,TUBB4B,RPS27L,PSENEN,C1QA,PAIP2,SH3GLB1,NDUFC1,CLIC4,RPS16,TOB1,EEF1A1,PPP1R16B,RPL10A,CPE,H2AFZ,FAU,TXNIP,EGR1,POLR2L,GNG10,CTSS,ATP5L,OST4,IRS2,RPS21,ATP6V1G1,NDUFB10,PNRC1,EMP3,PRRC2C,LRP1,PPP1R15A,ARGLU1,EFHD2,HMGN1,SNRPD2,RPS19,GHITM,NBL1,CLDN5,RPL21,IRF8,MBP,COX6A1,TSPO,RPL37,NDUFA7,S100A10,HNRNPF,ATF4,ALKBH5,YPEL3,KRTCAP2,MOB1A,RPL7,PURA,ARF6,RPS2,UQCRQ,RPL18A,CIRBP,ZFP691,INSIG1,WDR89,BASP1,WNK1,EIF4G1,SCAND1,RPL37A,RPL27A,BST2,CD24A,RAB2A,RPL9,SFN,DYNLRB1,CLDN4,RPS8,ARF1,SELPLG,RPL29,SEPHS2,KRT8,RPL36AL,TMSB4X,LGALS3,MINOS1,FTL1,ATP5K,PCBP1,SLC39A1,JUN,JUNB,EIF3K,ECH1,1810037I17RIK,RHOB,AES,ADAM10,SET,KLF2,MRFAP1,CD47,EEF1D,S100A8,CFL1,CEBPB,FKBP2,IER5,CAPG,NPM1,SNRPG,RPL38,GAPDH,RPL36,GSTM1,GM5148,TSPAN7,UPF1,RPL23A,RPL5,RPL18,HNRNPM,RPL11,ALDOART1,UQCR10,EIF4A1,GRB2,H2AFJ,RPL3,TPT1,IFITM2,RPL35A,H3F3A,B2M,H2-K1,NACA,RPS7,HIST1H4D,COX5B,RPS17,SLC25A3,RPS12,ZFP706,ACTG1,RPL35,CCNI,LDHA,RPL27,RPS15,ENO1,CYCS,UQCRH,C330021F23RIK,DHRS3,RPLP0,RPS28,LGALS1,GNG5,CSDE1,DDX3Y,LYZ2,MARCKS,PSMB3,AHNAK,CHCHD2,SRSF3,RPL23,USMG5,PCNP,EEF1G,GRCC10,H2-Q6,H2-D1,H2-AB1,HSPE1,RPL31,RPL13A,SPINT2,CSNK2A1,SERF2,GPX4,YWHAQ,UBE2D3,EIF5A,PRNP,PSME2,ARPC4,RPL36A,TMSB10,UBA52,RPS27,RPS13,UBE2D2,RNASEK,RNASET2B,ERDR1,TNFSF12,VPS28
TF:M00920_0	1	TRUE	6.01e-10	5436	836	299	0.358	0.055	TF:M00920_0	tf	333	Factor: E2F; motif: NKCGCGCSAAAN; match class: 0	2	COX5A,CCND2,S100A6,TUBB5,SEPT7,BCAP31,NDUFA11,APOE,CDKN1B,HMGN2,ATP5D,RABAC1,FOSB,CALR,RPL8,SST,HNRNPA2B1,WDR1,EIF4G2,REEP5,CRIP2,CRIP1,CDC42,CTNNB1,LRRC8A,RHOA,UBC,RPL10,RPS15A,DYNLL1,SLC3A2,NDUFA2,TEX261,HNRNPL,ATP6V0E,CAPZA2,FLI1,ATP5E,NDUFA1,H3F3B,TIMP2,COX7C,HIST1H2BC,PFN1,ATP5G3,SNX3,ATP2B1,IFNGR1,HSP90B1,SF3A2,HINT1,HNRNPAB,BTG2,ARF5,LAPTM4A,PRKAR1A,SUMO2,CYGB,ZFP36L1,SRSF5,LGMN,GDI2,TMED10,CXCL14,HNRNPK,BTF3,HEXB,VDAC2,GLUD1,CTSB,LCP1,DPYSL2,DNAJC3,DAD1,PABPC1,NDUFB9,RBX1,NDUFA6,SDF2L1,SON,SOD1,TMBIM6,HSP90AB1,NDUFV3,MYL12A,BIRC6,RALBP1,DUSP1,SNRPC,TAPBP,OSTF1,SF3B2,DRAP1,STIP1,EIF3A,P4HB,RPS24,RPS26,ATP5B,TALDO1,RPLP2,ATP5C1,ITGB1,TRAM1,ITM2C,NCL,PTMA,ACTR3,GLUL,ATF3,PDIA3,SNRPB,MAPRE1,GNAS,PSMA7,MAP1LC3A,SKIL,NCOA3,SEC62,ANXA5,SERP1,NOTCH2,LMNA,RPS3A,RPS20,VCP,TLN1,RPS6,JAK1,TMEM59,YBX1,WASF2,RPL22,PARK7,SDF4,ALDH2,ATP2A2,RPL6,POMP,TSC22D4,PPP1R35,CBX3,TMF1,SEC61A1,PTMS,MGP,FKBP4,VASP,RPL28,FURIN,IQGAP1,NDUFC2,ARL6IP1,PSMA1,FUS,RBM3,COX7B,RBBP7,MORF4L2,MT2,MT1,HERPUD1,TPM4,COX4I1,APLP2,ETS1,RPL4,ATP1B3,RPSA,TRF,MANF,CDV3,FKBP1A,ATP6V0B,CHMP2A,SRSF2,LRRC58,EEF2,ANAPC13,EIF1,KRT17,MIDN,NDUFA3,COX8A,RNF126,NDUFA13,IGFBP7,SKP1A,SERBP1,GPI1,CALM2,TUBB4B,SH3GLB1,NDUFC1,CD81,H2AFZ,FAU,TXNIP,DEGS1,CTSS,ATP5J2,OST4,ATP6V1G1,SRRM2,PCSK1N,PRRC2C,LRP1,PPP1R15A,EFHD2,HMGN1,LIMD2,SNRPD2,RPL21,IRF8,COX6A1,NDUFA7,ALKBH5,KRTCAP2,TUBA1C,RPL7,PURA,ARF6,UQCRQ,RPL18A,INSIG1,KRT14,WDR89,BASP1,WNK1,EIF4G1,RPL37A,COX17,CLTC,CD24A,BRI3,ARF1,SELPLG,KRT8,CHCHD10,TMSB4X,MINOS1,ATP5K,RAP1B,JUN,JUNB,1810037I17RIK,KRT15,MRPS21,ATPIF1,ADAM10,HMGB2,NFIC,KLF2,CD47,CEBPB,IER5,NPM1,SNRPG,GAPDH,RPL36,SDHC,GSTM1,TSPAN7,RPL5,HNRNPM,ZNHIT1,EIF4A1,H2AFJ,HNRNPC,RPL35A,H3F3A,B2M,NACA,RPS7,COX5B,SLC25A3,MORF4L1,ATP5G2,UQCRH,DHRS3,RPS28,LGALS1,CSDE1,DDX3Y,CHCHD2,PTGES3,SRSF3,USMG5,CEBPD,SPINT2,CSNK2A1,SERF2,YWHAQ,UBE2D3,EIF5A,ARPC4,UBE2D2,RPL24,VPS28
TF:M00920	1	TRUE	6.01e-10	5436	836	299	0.358	0.055	TF:M00920	tf	333	Factor: E2F; motif: NKCGCGCSAAAN	1	COX5A,CCND2,S100A6,TUBB5,SEPT7,BCAP31,NDUFA11,APOE,CDKN1B,HMGN2,ATP5D,RABAC1,FOSB,CALR,RPL8,SST,HNRNPA2B1,WDR1,EIF4G2,REEP5,CRIP2,CRIP1,CDC42,CTNNB1,LRRC8A,RHOA,UBC,RPL10,RPS15A,DYNLL1,SLC3A2,NDUFA2,TEX261,HNRNPL,ATP6V0E,CAPZA2,FLI1,ATP5E,NDUFA1,H3F3B,TIMP2,COX7C,HIST1H2BC,PFN1,ATP5G3,SNX3,ATP2B1,IFNGR1,HSP90B1,SF3A2,HINT1,HNRNPAB,BTG2,ARF5,LAPTM4A,PRKAR1A,SUMO2,CYGB,ZFP36L1,SRSF5,LGMN,GDI2,TMED10,CXCL14,HNRNPK,BTF3,HEXB,VDAC2,GLUD1,CTSB,LCP1,DPYSL2,DNAJC3,DAD1,PABPC1,NDUFB9,RBX1,NDUFA6,SDF2L1,SON,SOD1,TMBIM6,HSP90AB1,NDUFV3,MYL12A,BIRC6,RALBP1,DUSP1,SNRPC,TAPBP,OSTF1,SF3B2,DRAP1,STIP1,EIF3A,P4HB,RPS24,RPS26,ATP5B,TALDO1,RPLP2,ATP5C1,ITGB1,TRAM1,ITM2C,NCL,PTMA,ACTR3,GLUL,ATF3,PDIA3,SNRPB,MAPRE1,GNAS,PSMA7,MAP1LC3A,SKIL,NCOA3,SEC62,ANXA5,SERP1,NOTCH2,LMNA,RPS3A,RPS20,VCP,TLN1,RPS6,JAK1,TMEM59,YBX1,WASF2,RPL22,PARK7,SDF4,ALDH2,ATP2A2,RPL6,POMP,TSC22D4,PPP1R35,CBX3,TMF1,SEC61A1,PTMS,MGP,FKBP4,VASP,RPL28,FURIN,IQGAP1,NDUFC2,ARL6IP1,PSMA1,FUS,RBM3,COX7B,RBBP7,MORF4L2,MT2,MT1,HERPUD1,TPM4,COX4I1,APLP2,ETS1,RPL4,ATP1B3,RPSA,TRF,MANF,CDV3,FKBP1A,ATP6V0B,CHMP2A,SRSF2,LRRC58,EEF2,ANAPC13,EIF1,KRT17,MIDN,NDUFA3,COX8A,RNF126,NDUFA13,IGFBP7,SKP1A,SERBP1,GPI1,CALM2,TUBB4B,SH3GLB1,NDUFC1,CD81,H2AFZ,FAU,TXNIP,DEGS1,CTSS,ATP5J2,OST4,ATP6V1G1,SRRM2,PCSK1N,PRRC2C,LRP1,PPP1R15A,EFHD2,HMGN1,LIMD2,SNRPD2,RPL21,IRF8,COX6A1,NDUFA7,ALKBH5,KRTCAP2,TUBA1C,RPL7,PURA,ARF6,UQCRQ,RPL18A,INSIG1,KRT14,WDR89,BASP1,WNK1,EIF4G1,RPL37A,COX17,CLTC,CD24A,BRI3,ARF1,SELPLG,KRT8,CHCHD10,TMSB4X,MINOS1,ATP5K,RAP1B,JUN,JUNB,1810037I17RIK,KRT15,MRPS21,ATPIF1,ADAM10,HMGB2,NFIC,KLF2,CD47,CEBPB,IER5,NPM1,SNRPG,GAPDH,RPL36,SDHC,GSTM1,TSPAN7,RPL5,HNRNPM,ZNHIT1,EIF4A1,H2AFJ,HNRNPC,RPL35A,H3F3A,B2M,NACA,RPS7,COX5B,SLC25A3,MORF4L1,ATP5G2,UQCRH,DHRS3,RPS28,LGALS1,CSDE1,DDX3Y,CHCHD2,PTGES3,SRSF3,USMG5,CEBPD,SPINT2,CSNK2A1,SERF2,YWHAQ,UBE2D3,EIF5A,ARPC4,UBE2D2,RPL24,VPS28
TF:M00243_0	1	TRUE	6.16e-10	4358	836	252	0.301	0.058	TF:M00243_0	tf	278	Factor: Egr-1; motif: WTGCGTGGGCGK; match class: 0	2	COX5A,CCND2,RAC1,SSR4,ATP5D,SRI,ATP6V1F,SST,HNRNPA2B1,DNAJB1,UBE2M,ATP5G1,CLIC1,RHOA,ARPC5,RPS15A,DYNLL1,FXYD5,RPS5,NDUFA2,COX6C,HNRNPL,PSMA2,SQSTM1,DSTN,H2AFY,CD34,ZFP207,TIMP2,SERINC3,PITPNA,CYB5R3,HIST1H2BC,ATP5G3,YWHAH,SNX3,ATP2B1,IFNGR1,SF3A2,HMG20B,PPP2CA,HNRNPAB,RNF130,BTG2,ARF5,RPS27A,XBP1,AGR2,DDX5,PAFAH1B1,YWHAE,NFKBIA,LGMN,TMED10,HSP90AA1,2010107E04RIK,PRELID1,UQCRB,BTF3,GLUD1,SPCS1,LCP1,BNIP3L,SPRY2,PABPC1,YWHAZ,GRINA,LY6E,ITGB5,TRA2B,ATP5J,APP,SOD1,TUBA1B,NR4A1,PRR13,HSP90AB1,MTCH1,MYL12A,BIRC6,COX7A2L,NDFIP1,GNAQ,OSTF1,PRDX5,STIP1,P4HB,ANAPC11,HEXA,RPS24,CD63,RPLP2,TM9SF2,ITGB1,HSPD1,NCL,PTMA,DBI,TAGLN2,LCN2,HSPA5,RAB14,PDIA3,MAPRE1,SKIL,SEC62,ANXA5,MBNL1,SERP1,TPM3,LMNA,RPS20,SDCBP,LMO4,DNAJA1,RAD23B,VCP,JAK1,NFIA,YBX1,SH3BGRL3,ERRFI1,GNB1,ADD1,ARPC3,ATP2A2,PAN3,POMP,CBX3,CNBP,SEC61A1,PTMS,VASP,PGLYRP1,IQGAP1,ARL6IP1,FUS,NDUFB11,GLRX3,RBBP7,MORF4L2,LAMP1,TECR,MT1,TPM4,MAP1LC3B,COTL1,CRYAB,ANP32A,NPTN,ATP1B3,RPSA,TRF,PEBP1,FKBP1A,ATP1A1,MIF,ATP6V0B,SRSF2,WBP2,PPP1R18,GRN,CEBPA,SPCS2,MIDN,RNF126,IGFBP7,SERBP1,CALM2,LUM,BTG1,PSENEN,ACAA2,C1QA,PAIP2,CLIC4,H2AFZ,GNG10,MCL1,IRS2,RPL12,ATP6V1G1,SRRM2,NDUFB10,PNRC1,PITPNC1,HMGN1,SNRPD2,CLDN5,RPL21,COX6A1,RPL37,HNRNPF,PURA,UQCRQ,RPL18A,EPCAM,BASP1,RPL37A,CLTC,MCMBP,RPS23,PCBP1,RPS10,JUNB,IER2,EIF3K,1810037I17RIK,ATPIF1,AES,HMGB2,SET,MRFAP1,SRSF11,CD47,EEF1D,CEBPB,FKBP2,UPF1,TMED9,ZNHIT1,UQCR10,EIF4A1,GRB2,H2AFJ,TPT1,WTAP,RPS12,MORF4L1,RPL7A,ACTG1,RPL27,CYCS,TACC1,HMGB1,GNG5,SF3B4,AHNAK,RPL23,TUBA1A,HSPE1,SPINT2,GPX4,UBE2D3,EIF5A,SEC61G,KDELR2,TMSB10,RPS13,RNASET2B,ERDR1,VPS28
TF:M00243	1	TRUE	6.16e-10	4358	836	252	0.301	0.058	TF:M00243	tf	278	Factor: Egr-1; motif: WTGCGTGGGCGK	1	COX5A,CCND2,RAC1,SSR4,ATP5D,SRI,ATP6V1F,SST,HNRNPA2B1,DNAJB1,UBE2M,ATP5G1,CLIC1,RHOA,ARPC5,RPS15A,DYNLL1,FXYD5,RPS5,NDUFA2,COX6C,HNRNPL,PSMA2,SQSTM1,DSTN,H2AFY,CD34,ZFP207,TIMP2,SERINC3,PITPNA,CYB5R3,HIST1H2BC,ATP5G3,YWHAH,SNX3,ATP2B1,IFNGR1,SF3A2,HMG20B,PPP2CA,HNRNPAB,RNF130,BTG2,ARF5,RPS27A,XBP1,AGR2,DDX5,PAFAH1B1,YWHAE,NFKBIA,LGMN,TMED10,HSP90AA1,2010107E04RIK,PRELID1,UQCRB,BTF3,GLUD1,SPCS1,LCP1,BNIP3L,SPRY2,PABPC1,YWHAZ,GRINA,LY6E,ITGB5,TRA2B,ATP5J,APP,SOD1,TUBA1B,NR4A1,PRR13,HSP90AB1,MTCH1,MYL12A,BIRC6,COX7A2L,NDFIP1,GNAQ,OSTF1,PRDX5,STIP1,P4HB,ANAPC11,HEXA,RPS24,CD63,RPLP2,TM9SF2,ITGB1,HSPD1,NCL,PTMA,DBI,TAGLN2,LCN2,HSPA5,RAB14,PDIA3,MAPRE1,SKIL,SEC62,ANXA5,MBNL1,SERP1,TPM3,LMNA,RPS20,SDCBP,LMO4,DNAJA1,RAD23B,VCP,JAK1,NFIA,YBX1,SH3BGRL3,ERRFI1,GNB1,ADD1,ARPC3,ATP2A2,PAN3,POMP,CBX3,CNBP,SEC61A1,PTMS,VASP,PGLYRP1,IQGAP1,ARL6IP1,FUS,NDUFB11,GLRX3,RBBP7,MORF4L2,LAMP1,TECR,MT1,TPM4,MAP1LC3B,COTL1,CRYAB,ANP32A,NPTN,ATP1B3,RPSA,TRF,PEBP1,FKBP1A,ATP1A1,MIF,ATP6V0B,SRSF2,WBP2,PPP1R18,GRN,CEBPA,SPCS2,MIDN,RNF126,IGFBP7,SERBP1,CALM2,LUM,BTG1,PSENEN,ACAA2,C1QA,PAIP2,CLIC4,H2AFZ,GNG10,MCL1,IRS2,RPL12,ATP6V1G1,SRRM2,NDUFB10,PNRC1,PITPNC1,HMGN1,SNRPD2,CLDN5,RPL21,COX6A1,RPL37,HNRNPF,PURA,UQCRQ,RPL18A,EPCAM,BASP1,RPL37A,CLTC,MCMBP,RPS23,PCBP1,RPS10,JUNB,IER2,EIF3K,1810037I17RIK,ATPIF1,AES,HMGB2,SET,MRFAP1,SRSF11,CD47,EEF1D,CEBPB,FKBP2,UPF1,TMED9,ZNHIT1,UQCR10,EIF4A1,GRB2,H2AFJ,TPT1,WTAP,RPS12,MORF4L1,RPL7A,ACTG1,RPL27,CYCS,TACC1,HMGB1,GNG5,SF3B4,AHNAK,RPL23,TUBA1A,HSPE1,SPINT2,GPX4,UBE2D3,EIF5A,SEC61G,KDELR2,TMSB10,RPS13,RNASET2B,ERDR1,VPS28
GO:0010038	1	TRUE	6.51e-10	364	834	47	0.056	0.129	GO:0010038	BP	3	response to metal ion	4	SERPINF1,CALM1,CDKN1B,FOSB,CALR,CRIP1,SPARC,PPP2CA,LGMN,FOS,GLUD1,APP,SOD1,BSG,DUSP1,SUMO1,PAM,HSPA5,GSN,MAP1LC3A,ANXA5,PARK7,ADD1,IQGAP1,FUS,MT2,MT1,TRF,PEBP1,FKBP1A,CEBPA,GPI1,CALM2,C1QA,CLIC4,TXNIP,TSPO,ATF4,KRT14,WNK1,JUN,JUNB,ALOX5AP,B2M,FABP4,S100A16,PRNP
GO:0044419	1	TRUE	6.51e-10	364	834	47	0.056	0.129	GO:0044419	BP	3	interspecies interaction between organisms	2	DDX3X,CALM1,PSMC3,CD36,APOE,FBLN1,CDC42,HSPA8,SQSTM1,PFN1,SNX3,DDX5,CTSB,PABPC1,HSP90AB1,VAPA,CD74,EIF3A,P4HB,IFITM3,HSPD1,GSN,VCP,CXCL1,PGLYRP1,FURIN,EIF3F,NEDD4,ANXA2,PPIB,CHMP2A,CALM2,CD81,RPS19,IRF8,ZFP36,BST2,PCBP1,JUN,S100A9,CFL1,GAPDH,IFITM2,GPX1,ROMO1,LGALS1,PPIA
TF:M01865	1	TRUE	6.59e-10	8918	836	441	0.528	0.049	TF:M01865	tf	7	Factor: BTEB3; motif: BNRNGGGAGGNGT	1	KLF6,CCND2,DAZAP2,GM2A,CD52,DDX3X,S100A6,LGALS9,CAPNS1,SEPT7,RAC1,BCAP31,NDUFA11,KDELR1,AP2A2,APOE,CDKN1B,HMGN2,SRI,CD79A,RPS11,TAX1BP1,ETFB,PRDX2,POLR2A,UBE2M,EIF4G2,CRIP2,FBLN1,CYBA,APLP1,CDC42,CTNNB1,PPP2R1A,ARPP19,CTSD,AP2S1,MGST1,RPS18,RARRES2,PTTG1IP,FXYD5,SDHB,RPL15,RPS5,TEX261,PSMB1,PTGDS,HNRNPL,HSPA8,CAPZA2,DSTN,ATP5E,NDUFA1,CD34,LAMP2,H3F3B,SDC4,PYY,TIMP2,SERINC3,CTSA,PITPNA,PFN1,ABI3,GABARAP,SPARC,ATP5G3,LSP1,YWHAH,TMEM160,UBB,SNX3,CD164,SEPT10,DCN,ATP2B1,HSP90B1,SRGN,HMG20B,MDH1,PPP2CA,CANX,RNF130,BTG2,XBP1,PDIA6,AGR2,DDX5,SUMO2,PAFAH1B1,CYGB,YWHAE,1700023F06RIK,NFKBIA,ZFP36L1,SRSF5,LGMN,GDI2,NPC2,HSP90AA1,EIF5,2010107E04RIK,TMEM14C,SSR1,CXCL14,UQCRB,HNRNPK,BTF3,GLUD1,RNASE4,NISCH,CTSB,LCP1,TSC22D1,BNIP3L,SPRY2,RBM26,CCT5,MTDH,PABPC1,RBX1,ST13,SLC38A2,CCDC80,SDF2L1,GSK3B,FSTL1,AP2M1,APP,SON,TUBA1B,NR4A1,KRT18,PRR13,BSG,SERPING1,HSP90AB1,MTCH1,NDUFV3,MYL12A,BIRC6,VAPA,RALBP1,C3,DUSP1,TAPBP,PSMB8,DCTN4,GNAQ,OSTF1,OTUB1,STIP1,PDCD4,SFR1,P4HB,ARHGDIA,ANAPC11,NDUFB8,HEXA,SAT1,CD63,IFITM3,RPLP2,CCT8,SHISA5,ATP5C1,RPL14,ITGB1,TRAM1,HSPD1,SUMO1,ITM2C,NCL,PTMA,ACTR3,DBI,ADIPOR1,GLUL,DPT,ATF3,VIM,YME1L1,HSPA5,GSN,PDIA3,SNRPB,RRBP1,CST3,GNAS,MAP1LC3A,RBM39,SKIL,SEC62,MBNL1,NOTCH2,TPM3,LAMTOR2,LMNA,RPS20,SDCBP,LMO4,TXN1,DNAJA1,RAD23B,TLN1,RPS6,JAK1,NFIA,YBX1,SLC2A1,CAPZB,PTP4A2,TMEM50A,WASF2,RPL22,PARK7,ERRFI1,CXCL1,RAN,ALDH2,ATP2A2,ACTB,ERP29,POMP,COL1A2,GNB2,TSC22D4,CBX3,TMF1,SEC61A1,PTMS,CLEC2D,CD9,FKBP4,VASP,FURIN,CTSC,TYROBP,CORO1A,NUPR1,FUS,BCL7C,NDUFB11,GLRX3,RBM3,MSN,RBBP7,BGN,MORF4L2,PLP1,SLC25A4,HP,HERPUD1,TPM4,COTL1,GABARAPL2,ETS1,ANXA2,ANP32A,COX7A2,NPTN,TMED3,TPM1,ATP1B3,TRF,GNAI2,CDV3,FKBP1A,ATP1A1,MIF,CLASP2,CRLF2,TOMM6,UCP2,CHMP2A,SRSF2,LRRC58,ATP5H,GRN,GPSM3,MYL12B,CEBPA,EEF2,OAZ1,EIF1,KRT17,MIDN,ACTA2,INS1,COX8A,NDUFA13,IGFBP7,SKP1A,CALM2,BTG1,COX6B1,TUBB4B,PSENEN,C1QC,UNC93B1,SH3GLB1,RPS16,TOB1,EEF1A1,PPP1R16B,RPL10A,H2AFZ,F11R,FAU,POLR2L,GNG10,DEGS1,ATP5J2,OST4,IRS2,RPL12,RPS21,ATP6V1G1,SRRM2,PNRC1,EMP3,LRP1,PITPNC1,PPP1R15A,EFHD2,LIMD2,CLDN5,IRF8,TSPO,S100A10,ATF4,YPEL3,KRTCAP2,TUBA1C,PURA,ARF6,RPS2,UQCRQ,ZFP691,INSIG1,KRT14,WDR89,BASP1,WNK1,EIF4G1,CLTC,CD24A,RAB2A,SFN,CLDN4,BRI3,RPL29,CHCHD10,LGALS3,MINOS1,FTL1,PCBP1,RPS10,SLC39A1,CX3CR1,JUN,JUNB,LGALS7,IER2,EIF3K,ATPIF1,AES,ADAM10,HMGB2,SET,NFIC,KLF2,MRFAP1,CD47,EEF1D,CFL1,CEBPB,CAPG,RPL38,GAPDH,SDHC,GM5148,TSPAN7,UPF1,RPL5,TMED9,HNRNPM,EIF4A1,ALOX5AP,TPT1,ARRB2,WTAP,RPL35A,H3F3A,RPS17,SLC25A3,RPS12,MORF4L1,TUBB4A,RPL7A,CCNI,RPL27,ENO1,CYCS,CHD4,C330021F23RIK,DHRS3,HMGB1,H2-T23,RPLP0,LGALS1,GNG5,CSDE1,SF3B4,MARCKS,AHNAK,SERPINH1,CHCHD2,PTGES3,SRSF3,RPL23,USMG5,PPIA,TUBA1A,GRCC10,HSPE1,SPINT2,CSNK2A1,SERF2,LY6A,EIF5A,IFI27L2A,LY6C1,PSME2,TMSB10,UBL5,MYL6,RPL41,RNASET2B,VPS28
TF:M01865_0	1	TRUE	6.59e-10	8918	836	441	0.528	0.049	TF:M01865_0	tf	7	Factor: BTEB3; motif: BNRNGGGAGGNGT; match class: 0	2	KLF6,CCND2,DAZAP2,GM2A,CD52,DDX3X,S100A6,LGALS9,CAPNS1,SEPT7,RAC1,BCAP31,NDUFA11,KDELR1,AP2A2,APOE,CDKN1B,HMGN2,SRI,CD79A,RPS11,TAX1BP1,ETFB,PRDX2,POLR2A,UBE2M,EIF4G2,CRIP2,FBLN1,CYBA,APLP1,CDC42,CTNNB1,PPP2R1A,ARPP19,CTSD,AP2S1,MGST1,RPS18,RARRES2,PTTG1IP,FXYD5,SDHB,RPL15,RPS5,TEX261,PSMB1,PTGDS,HNRNPL,HSPA8,CAPZA2,DSTN,ATP5E,NDUFA1,CD34,LAMP2,H3F3B,SDC4,PYY,TIMP2,SERINC3,CTSA,PITPNA,PFN1,ABI3,GABARAP,SPARC,ATP5G3,LSP1,YWHAH,TMEM160,UBB,SNX3,CD164,SEPT10,DCN,ATP2B1,HSP90B1,SRGN,HMG20B,MDH1,PPP2CA,CANX,RNF130,BTG2,XBP1,PDIA6,AGR2,DDX5,SUMO2,PAFAH1B1,CYGB,YWHAE,1700023F06RIK,NFKBIA,ZFP36L1,SRSF5,LGMN,GDI2,NPC2,HSP90AA1,EIF5,2010107E04RIK,TMEM14C,SSR1,CXCL14,UQCRB,HNRNPK,BTF3,GLUD1,RNASE4,NISCH,CTSB,LCP1,TSC22D1,BNIP3L,SPRY2,RBM26,CCT5,MTDH,PABPC1,RBX1,ST13,SLC38A2,CCDC80,SDF2L1,GSK3B,FSTL1,AP2M1,APP,SON,TUBA1B,NR4A1,KRT18,PRR13,BSG,SERPING1,HSP90AB1,MTCH1,NDUFV3,MYL12A,BIRC6,VAPA,RALBP1,C3,DUSP1,TAPBP,PSMB8,DCTN4,GNAQ,OSTF1,OTUB1,STIP1,PDCD4,SFR1,P4HB,ARHGDIA,ANAPC11,NDUFB8,HEXA,SAT1,CD63,IFITM3,RPLP2,CCT8,SHISA5,ATP5C1,RPL14,ITGB1,TRAM1,HSPD1,SUMO1,ITM2C,NCL,PTMA,ACTR3,DBI,ADIPOR1,GLUL,DPT,ATF3,VIM,YME1L1,HSPA5,GSN,PDIA3,SNRPB,RRBP1,CST3,GNAS,MAP1LC3A,RBM39,SKIL,SEC62,MBNL1,NOTCH2,TPM3,LAMTOR2,LMNA,RPS20,SDCBP,LMO4,TXN1,DNAJA1,RAD23B,TLN1,RPS6,JAK1,NFIA,YBX1,SLC2A1,CAPZB,PTP4A2,TMEM50A,WASF2,RPL22,PARK7,ERRFI1,CXCL1,RAN,ALDH2,ATP2A2,ACTB,ERP29,POMP,COL1A2,GNB2,TSC22D4,CBX3,TMF1,SEC61A1,PTMS,CLEC2D,CD9,FKBP4,VASP,FURIN,CTSC,TYROBP,CORO1A,NUPR1,FUS,BCL7C,NDUFB11,GLRX3,RBM3,MSN,RBBP7,BGN,MORF4L2,PLP1,SLC25A4,HP,HERPUD1,TPM4,COTL1,GABARAPL2,ETS1,ANXA2,ANP32A,COX7A2,NPTN,TMED3,TPM1,ATP1B3,TRF,GNAI2,CDV3,FKBP1A,ATP1A1,MIF,CLASP2,CRLF2,TOMM6,UCP2,CHMP2A,SRSF2,LRRC58,ATP5H,GRN,GPSM3,MYL12B,CEBPA,EEF2,OAZ1,EIF1,KRT17,MIDN,ACTA2,INS1,COX8A,NDUFA13,IGFBP7,SKP1A,CALM2,BTG1,COX6B1,TUBB4B,PSENEN,C1QC,UNC93B1,SH3GLB1,RPS16,TOB1,EEF1A1,PPP1R16B,RPL10A,H2AFZ,F11R,FAU,POLR2L,GNG10,DEGS1,ATP5J2,OST4,IRS2,RPL12,RPS21,ATP6V1G1,SRRM2,PNRC1,EMP3,LRP1,PITPNC1,PPP1R15A,EFHD2,LIMD2,CLDN5,IRF8,TSPO,S100A10,ATF4,YPEL3,KRTCAP2,TUBA1C,PURA,ARF6,RPS2,UQCRQ,ZFP691,INSIG1,KRT14,WDR89,BASP1,WNK1,EIF4G1,CLTC,CD24A,RAB2A,SFN,CLDN4,BRI3,RPL29,CHCHD10,LGALS3,MINOS1,FTL1,PCBP1,RPS10,SLC39A1,CX3CR1,JUN,JUNB,LGALS7,IER2,EIF3K,ATPIF1,AES,ADAM10,HMGB2,SET,NFIC,KLF2,MRFAP1,CD47,EEF1D,CFL1,CEBPB,CAPG,RPL38,GAPDH,SDHC,GM5148,TSPAN7,UPF1,RPL5,TMED9,HNRNPM,EIF4A1,ALOX5AP,TPT1,ARRB2,WTAP,RPL35A,H3F3A,RPS17,SLC25A3,RPS12,MORF4L1,TUBB4A,RPL7A,CCNI,RPL27,ENO1,CYCS,CHD4,C330021F23RIK,DHRS3,HMGB1,H2-T23,RPLP0,LGALS1,GNG5,CSDE1,SF3B4,MARCKS,AHNAK,SERPINH1,CHCHD2,PTGES3,SRSF3,RPL23,USMG5,PPIA,TUBA1A,GRCC10,HSPE1,SPINT2,CSNK2A1,SERF2,LY6A,EIF5A,IFI27L2A,LY6C1,PSME2,TMSB10,UBL5,MYL6,RPL41,RNASET2B,VPS28
GO:0044769	1	TRUE	7.01e-10	33	834	15	0.018	0.455	GO:0044769	MF	2	ATPase activity, coupled to transmembrane movement of ions, rotational mechanism	10	ATP5F1,ATP5D,ATP6V1F,ATP5G1,ATP6V0E,ATP5E,ATP5G3,ATP6AP1,ATP6V0C,ATP5B,ATP5C1,ATP6V0B,ATP5H,ATP5L,ATP5G2
TF:M07348_0	1	TRUE	7.01e-10	6223	836	332	0.397	0.053	TF:M07348_0	tf	13	Factor: AP-2alpha; motif: NSCCNCRGGSN; match class: 0	2	COX5A,DAZAP2,ATP5F1,CD52,SERPINF1,DDX3X,S100A6,SEPT7,RAC1,BCAP31,RHOC,NDUFB2,AP2A2,CDKN1B,CD79A,CALR,PSAP,SST,ETFB,HSPB1,DNAJB1,UBE2M,EIF4G2,ARPC2,CRIP2,CRIP1,FBLN1,APLP1,CTNNB1,ARPP19,RHOA,DYNLL1,FXYD5,RPS25,COX6C,HNRNPL,HSPA8,CAPZA2,SQSTM1,H2AFY,CTSZ,LAMP2,RPL19,SERINC3,PLTP,COX7C,PITPNA,CYB5R3,YWHAB,GABARAP,SPARC,LSP1,YWHAH,TMEM160,MDH2,D8ERTD738E,SNX3,PERP,SEPT10,DCN,ATP2B1,IFNGR1,ACTR2,HINT1,PPP2CA,HNRNPAB,RNF130,ARF5,TSPAN13,PRKAR1A,SUMO2,PAFAH1B1,CYGB,SRSF5,LGMN,FOS,HSP90AA1,EIF5,SSR1,HNRNPK,BTF3,VDAC2,SPCS1,CTSB,TSC22D1,ITM2B,SPRY2,RBM26,DNAJC3,PABPN1,SUB1,PABPC1,EIF3H,EIF3E,RBX1,FSTL1,ITGB5,TRA2B,ATP5J,APP,SOD1,TMBIM6,HSP90AB1,MTCH1,MYL12A,BIRC6,VAPA,ATP6V0C,DUSP1,COX7A2L,PSMB8,NDFIP1,ANXA1,FTH1,OTUB1,DRAP1,PDCD4,EIF3A,SFR1,P4HB,ARHGDIA,ANAPC11,CD63,ATP5B,TALDO1,CCT8,RPL14,ITGB1,HSPD1,SUMO1,ITM2C,PTMA,PAM,ACTR3,ARL8A,ADIPOR1,TAGLN2,COPA,DPT,RAB14,SNRPB,RRBP1,GNAS,PSMA7,SKIL,NCOA3,SEC62,MBNL1,LAMTOR2,LMNA,RPS3A,RPS20,LMO4,DNAJA1,B4GALT1,VCP,LAPTM5,YBX1,CAPZB,PTP4A2,TMEM50A,ERRFI1,GNB1,ADD1,OCIAD1,TMED2,RAN,ATP2A2,ACTB,ARPC1B,POMP,COL1A2,TMEM176B,CBX3,TMF1,CD9,PGLYRP1,FURIN,IQGAP1,RPS3,FUS,BCL7C,EIF3F,GLRX3,MSN,RBBP7,LAMP1,SLC25A4,TECR,TPM4,COX4I1,NEDD4,ANP32A,NPTN,PPIB,ATP1B3,TRF,GNAI2,ATP1A1,PTPRF,ATP6V0B,TOMM6,SRSF2,LRRC58,ATP5H,ANAPC13,LARS2,COX8A,RNF126,NDUFA13,IGFBP7,SKP1A,SERBP1,CALM2,BTG1,H2-AA,RPS27L,ACAA2,CLIC4,RPS16,TOB1,CPE,H2AFZ,TXNIP,EGR1,POLR2L,MCL1,DEGS1,ATP5L,IRS2,RPS21,ADRM1,ATP6V1G1,PCSK1N,PRRC2C,PITPNC1,ARGLU1,EFHD2,LIMD2,SNRPD2,NBL1,CLDN5,IRF8,MBP,COX6A1,ATF4,ALKBH5,TUBA1C,MOB1A,RPL7,RPL18A,CIRBP,BASP1,WNK1,EIF4G1,SCAND1,COX17,CD24A,RAB2A,CLDN4,RPS8,BRI3,ARF1,MCMBP,SYNGR2,CHCHD10,RPS23,RPL36AL,FTL1,KLF13,RAP1B,JUN,JUNB,ADAM10,HMGB2,SET,SRSF11,CFL1,IER5,NPM1,RPL32,SDHC,GM5148,TSPAN7,UPF1,HNRNPM,EIF4A1,RPL3,TPT1,HNRNPC,WTAP,H3F3A,H2-K1,NACA,KRT5,MORF4L1,RPL17,ZFP706,ACTG1,CCNI,LDHA,CHD4,UQCRH,HMGB1,H2-T23,RPLP0,ROMO1,LGALS1,GNG5,SERPINH1,SRSF3,PCNP,CEBPD,GRCC10,H2-Q6,H2-D1,HSPE1,CSNK2A1,YWHAQ,EIF5A,SEC61G,ARPC4,TMSB10,RPL39,UBL5,UBA52,RPS13,RPL41,RNASEK,RNASET2B,ERDR1,MRPL33
TF:M07348	1	TRUE	7.01e-10	6223	836	332	0.397	0.053	TF:M07348	tf	13	Factor: AP-2alpha; motif: NSCCNCRGGSN	1	COX5A,DAZAP2,ATP5F1,CD52,SERPINF1,DDX3X,S100A6,SEPT7,RAC1,BCAP31,RHOC,NDUFB2,AP2A2,CDKN1B,CD79A,CALR,PSAP,SST,ETFB,HSPB1,DNAJB1,UBE2M,EIF4G2,ARPC2,CRIP2,CRIP1,FBLN1,APLP1,CTNNB1,ARPP19,RHOA,DYNLL1,FXYD5,RPS25,COX6C,HNRNPL,HSPA8,CAPZA2,SQSTM1,H2AFY,CTSZ,LAMP2,RPL19,SERINC3,PLTP,COX7C,PITPNA,CYB5R3,YWHAB,GABARAP,SPARC,LSP1,YWHAH,TMEM160,MDH2,D8ERTD738E,SNX3,PERP,SEPT10,DCN,ATP2B1,IFNGR1,ACTR2,HINT1,PPP2CA,HNRNPAB,RNF130,ARF5,TSPAN13,PRKAR1A,SUMO2,PAFAH1B1,CYGB,SRSF5,LGMN,FOS,HSP90AA1,EIF5,SSR1,HNRNPK,BTF3,VDAC2,SPCS1,CTSB,TSC22D1,ITM2B,SPRY2,RBM26,DNAJC3,PABPN1,SUB1,PABPC1,EIF3H,EIF3E,RBX1,FSTL1,ITGB5,TRA2B,ATP5J,APP,SOD1,TMBIM6,HSP90AB1,MTCH1,MYL12A,BIRC6,VAPA,ATP6V0C,DUSP1,COX7A2L,PSMB8,NDFIP1,ANXA1,FTH1,OTUB1,DRAP1,PDCD4,EIF3A,SFR1,P4HB,ARHGDIA,ANAPC11,CD63,ATP5B,TALDO1,CCT8,RPL14,ITGB1,HSPD1,SUMO1,ITM2C,PTMA,PAM,ACTR3,ARL8A,ADIPOR1,TAGLN2,COPA,DPT,RAB14,SNRPB,RRBP1,GNAS,PSMA7,SKIL,NCOA3,SEC62,MBNL1,LAMTOR2,LMNA,RPS3A,RPS20,LMO4,DNAJA1,B4GALT1,VCP,LAPTM5,YBX1,CAPZB,PTP4A2,TMEM50A,ERRFI1,GNB1,ADD1,OCIAD1,TMED2,RAN,ATP2A2,ACTB,ARPC1B,POMP,COL1A2,TMEM176B,CBX3,TMF1,CD9,PGLYRP1,FURIN,IQGAP1,RPS3,FUS,BCL7C,EIF3F,GLRX3,MSN,RBBP7,LAMP1,SLC25A4,TECR,TPM4,COX4I1,NEDD4,ANP32A,NPTN,PPIB,ATP1B3,TRF,GNAI2,ATP1A1,PTPRF,ATP6V0B,TOMM6,SRSF2,LRRC58,ATP5H,ANAPC13,LARS2,COX8A,RNF126,NDUFA13,IGFBP7,SKP1A,SERBP1,CALM2,BTG1,H2-AA,RPS27L,ACAA2,CLIC4,RPS16,TOB1,CPE,H2AFZ,TXNIP,EGR1,POLR2L,MCL1,DEGS1,ATP5L,IRS2,RPS21,ADRM1,ATP6V1G1,PCSK1N,PRRC2C,PITPNC1,ARGLU1,EFHD2,LIMD2,SNRPD2,NBL1,CLDN5,IRF8,MBP,COX6A1,ATF4,ALKBH5,TUBA1C,MOB1A,RPL7,RPL18A,CIRBP,BASP1,WNK1,EIF4G1,SCAND1,COX17,CD24A,RAB2A,CLDN4,RPS8,BRI3,ARF1,MCMBP,SYNGR2,CHCHD10,RPS23,RPL36AL,FTL1,KLF13,RAP1B,JUN,JUNB,ADAM10,HMGB2,SET,SRSF11,CFL1,IER5,NPM1,RPL32,SDHC,GM5148,TSPAN7,UPF1,HNRNPM,EIF4A1,RPL3,TPT1,HNRNPC,WTAP,H3F3A,H2-K1,NACA,KRT5,MORF4L1,RPL17,ZFP706,ACTG1,CCNI,LDHA,CHD4,UQCRH,HMGB1,H2-T23,RPLP0,ROMO1,LGALS1,GNG5,SERPINH1,SRSF3,PCNP,CEBPD,GRCC10,H2-Q6,H2-D1,HSPE1,CSNK2A1,YWHAQ,EIF5A,SEC61G,ARPC4,TMSB10,RPL39,UBL5,UBA52,RPS13,RPL41,RNASEK,RNASET2B,ERDR1,MRPL33
TF:M00931_1	1	TRUE	7.15e-10	4184	836	244	0.292	0.058	TF:M00931_1	tf	39	Factor: Sp1; motif: GGGGCGGGGC; match class: 1	3	DAZAP2,GM2A,DDX3X,CALM1,CAPNS1,RAC1,RHOC,NDUFA11,AP2A2,HMGN2,RABAC1,DUSP3,FOSB,CALR,ATP6V1F,ETFB,HNRNPA2B1,DNAJB1,REEP5,CRIP2,CRIP1,CYBA,APLP1,CTNNB1,GATAD1,RHOA,DYNLL1,SDHB,RPS25,PSMB1,ATP6V0E,SQSTM1,DSTN,CTSZ,SERINC3,PITPNA,PFN1,YWHAB,ATOX1,YWHAH,FIS1,MDH2,CDC37,CD164,SEPT10,ATP2B1,ACTR2,HMG20B,RNF130,UBE2B,BTG2,ARF5,PDIA6,TSPAN13,DDX5,SUMO2,NME2,NFKBIA,NPC2,HSP90AA1,SSR1,GLUD1,NISCH,LCP1,DPYSL2,BNIP3L,ITM2B,SUB1,MTDH,PABPC1,YWHAZ,RBX1,MYH9,SLC38A2,GRINA,ITGB5,AP2M1,SOD1,TUBA1B,TMBIM6,NR4A1,BSG,HSP90AB1,MYL12A,BIRC6,NDFIP1,GNAQ,OTUB1,DRAP1,PDCD4,SFR1,P4HB,ARHGDIA,ANAPC11,CD63,ATP5B,TALDO1,RPLP2,SHISA5,RPL14,ITGB1,HSPD1,ITM2C,NCL,ARL8A,ADIPOR1,PRDX6,YME1L1,GSN,RRBP1,MAPRE1,PSMA7,MAP1LC3A,SKIL,ANXA5,MBNL1,S100A11,LMNA,LMO4,TXN1,B4GALT1,TLN1,JAK1,NFIA,SCP2,TMEM59,YBX1,SLC2A1,CAPZB,SH3BGRL3,GNB1,ACTB,ERP29,ARPC1B,PAN3,PPP1R35,PTMS,CD9,FKBP4,VASP,FURIN,IQGAP1,ARL6IP1,PSMA1,BCL7C,MSN,MORF4L2,LAMP1,SLC25A4,TPM4,COX4I1,GABARAPL2,APLP2,ETS1,ANXA2,ANP32A,NPTN,PPIB,ATP1B3,ATP1A1,CRLF2,GADD45GIP1,SRSF2,PPP1R18,GPSM3,OAZ1,MIDN,RNF126,NDUFA13,IGFBP7,GPI1,CALM2,TUBB4B,ACAA2,SH3GLB1,CLIC4,TOB1,CD81,H2AFZ,IRS2,ATP6V1G1,SRRM2,PNRC1,EMP3,LRP1,ARGLU1,LIMD2,TSPO,NDUFA7,ATF4,TUBA1C,MOB1A,RPL7,ZFP36,UQCRQ,CIRBP,EPCAM,BASP1,WNK1,EIF4G1,BRI3,SYNGR2,RPL36AL,KLF13,RAP1B,1810037I17RIK,ATPIF1,AES,ADAM10,HMGB2,KLF2,EEF1D,CFL1,FKBP2,GAPDH,RPL18,EIF4A1,GRB2,WTAP,H3F3A,ZFP706,ATP5G2,ACTG1,CCNI,LDHA,ENO1,CHD4,HMGB1,RPS28,AHNAK,PTGES3,PPIA,TUBA1A,HSPE1,SPINT2,CSNK2A1,SERF2,GPX4,YWHAQ,UBE2D3,EIF5A,PRNP,ARPC4,RPS13
GO:0050896	1	TRUE	7.29e-10	9442	834	461	0.553	0.049	GO:0050896	BP	3	response to stimulus	1	CCND2,INS2,GCG,CD52,SERPINF1,DDX3X,LGALS9,CALM1,PFDN5,RAC1,BCAP31,PSMC3,RHOC,KDELR1,CD36,APOE,CDKN1B,SRI,CD79A,DUSP3,FOSB,CALR,PSAP,SST,HSPB1,HNRNPA2B1,PRDX2,POLR2A,DNAJB1,ATP5G1,ARPC2,CRIP1,FBLN1,CYBA,APLP1,CDC42,CTNNB1,LRRC8A,PPP2R1A,ARPP19,RHOA,ID3,MGST1,RPS15A,DYNLL1,RARRES2,PTTG1IP,SLC3A2,NEDD8,PTGDS,HNRNPL,HSPA8,SQSTM1,H2AFY,SLC25A5,CD34,LAMP2,SDC4,PYY,PPY,TIMP2,SERINC3,HIST1H2BC,PFN1,YWHAB,GPX3,KDM6B,GABARAP,ATOX1,SPARC,LSP1,YWHAH,FIS1,ATP6AP1,CDC37,UBB,SNX3,PERP,DCN,ATP2B1,DUSP6,SGK1,IFNGR1,NDUFA12,HSP90B1,SRGN,ACTR2,HINT1,PPP2CA,UBE2B,BTG2,TCN2,RTN4,XBP1,TSPAN13,AGR2,DDX5,PAFAH1B1,CYGB,YWHAE,NME2,NR1D1,NFKBIA,ZFP36L1,SRSF5,LGMN,CHGA,GDI2,NPC2,TMED10,FOS,HSP90AA1,CTSL,PRELID1,CXCL14,HNRNPK,VDAC2,GLUD1,NISCH,CTSB,LCP1,DPYSL2,BNIP3L,ITM2B,SPRY2,DNAJC3,DAD1,PABPN1,SUB1,MTDH,YWHAZ,RBX1,NDUFA6,SLC38A2,LITAF,GRINA,RETNLG,CCDC80,SDF2L1,GSK3B,FSTL1,ITGB5,NDUFB4,TRA2B,EIF4A2,APP,SOD1,TUBA1B,TMBIM6,NR4A1,KRT18,BSG,SERPING1,HSP90AB1,BIRC6,RALBP1,ATP6V0C,C3,DUSP1,NDFIP1,CD74,CSF1R,GNAQ,ANXA1,FTH1,OTUB1,PRDX5,PDCD4,EIF3A,SFR1,P4HB,ARHGDIA,HEXA,CD63,IFITM3,SHISA5,ITGB1,EEF1B2,HSPD1,SUMO1,COL3A1,ITM2C,NCL,PAM,ACTR3,CFH,DBI,PTPRC,ADIPOR1,GLUL,COPA,ATF3,PRDX6,VIM,LCN2,HSPA5,RAB14,GSN,PDIA3,RRBP1,CST3,GNAS,MAP1LC3A,RPN2,SKIL,NCOA3,ANXA5,SERP1,NOTCH2,LAMTOR2,LMNA,SDCBP,TXN1,DNAJA1,B4GALT1,RAD23B,VCP,TLN1,RPS6,JAK1,LAPTM5,YBX1,SLC2A1,PRDX1,CAPZB,DDOST,WASF2,PARK7,ERRFI1,TOMM7,GNB1,SDF4,ADD1,SPARCL1,CXCL1,RAN,ARPC3,ATP2A2,ACTB,ERP29,ARPC1B,COL1A2,GNB2,GIGYF1,TSC22D4,TMF1,SEC61A1,CLEC2D,ARHGDIB,CD9,FKBP4,VASP,PGLYRP1,FURIN,IQGAP1,CTSC,TYROBP,NDUFC2,ARL6IP1,CORO1A,NUPR1,RPS3,PSMA1,FUS,GLRX3,RBM3,MSN,RPS4X,RBBP7,BGN,MORF4L2,PLP1,TSC22D3,LAMP1,SLC25A4,HP,MT2,MT1,HERPUD1,MAP1LC3B,COX4I1,COTL1,GABARAPL2,APLP2,ETS1,CRYAB,NEDD4,ANXA2,NPTN,CTSH,TPM1,NGP,TRF,GNAI2,PEBP1,FKBP1A,ATP1A1,RAC2,PTPRF,MIF,UCP2,SRSF2,WBP2,LY6D,GPSM3,SIDT2,CEBPA,EEF2,KRT17,ACTA2,INS1,RNF126,NDUFA13,IGFBP7,P2RY12,GPI1,CALM2,LUM,BTG1,H2-AA,RPS27L,PSENEN,ACAA2,C1QA,C1QC,C1QB,UNC93B1,SH3GLB1,CLIC4,RPS16,TOB1,CD81,EEF1A1,PPP1R16B,RPL10A,CPE,H2AFZ,F11R,FAU,TXNIP,EGR1,GNG10,MCL1,CTSS,IRS2,ADRM1,ATP6V1G1,PCSK1N,GPR34,LRP1,PITPNC1,PPP1R15A,HMGN1,CD53,RPS19,NBL1,CLDN5,IRF8,MBP,IAPP,TSPO,S100A10,ATF4,ALKBH5,YPEL3,MOB1A,ARF6,RPS2,SWI5,ZFP36,RPL18A,CIRBP,INSIG1,EPCAM,KRT14,WNK1,EIF4G1,BST2,CD24A,SFN,DYNLRB1,CLDN4,ARF1,KRT8,LGALS3,SCG2,CX3CR1,RAP1B,JUN,JUNB,SEC61B,IER2,RHOB,ATPIF1,AES,ADAM10,HMGB2,KLF2,CD47,EEF1D,S100A8,S100A9,CFL1,CEBPB,IER5,NPM1,GAPDH,RPL32,GSTM1,TSPAN7,UPF1,RPL5,FCER1G,RPL11,GRB2,RPL3,ALOX5AP,TPT1,ARRB2,H2-EB1,IFITM2,B2M,H2-K1,NACA,RPS7,MORF4L1,FABP4,ACTG1,LDHA,GPX1,C330021F23RIK,DHRS3,HMGB1,H2-T23,RPLP0,ROMO1,LGALS1,GNG5,LYZ2,CHCHD2,PTGES3,SRSF3,RPL23,H2-D1,H2-AB1,HSPE1,RPL13A,SPINT2,S100A16,CSNK2A1,LY6A,GPX4,YWHAQ,UBE2D3,EIF5A,IFI27L2A,PRNP,RPL39,UBA52,TNFSF12,RPL24
GO:0099512	1	TRUE	7.77e-10	924	834	83	0.1	0.09	GO:0099512	CC	223	supramolecular fiber	4	CALM1,TUBB5,RAC1,APOE,SRI,HSPB1,WDR1,ARPC2,FBLN1,CTNNB1,DYNLL1,RPL15,HSPA8,SQSTM1,SDC4,ZFP207,GABARAP,DCN,PAFAH1B1,NME2,PSMA6,LCP1,DPYSL2,SPRY2,CCT5,GSK3B,TUBA1B,KRT18,MYL12A,DCTN4,ANXA1,EIF3A,CCT8,COL3A1,ACTR3,DBI,VIM,CST3,MAPRE1,MAP1LC3A,ANXA5,SERP1,TPM3,LMNA,SLC2A1,MACF1,CAPZB,ARPC3,RPL6,COL1A2,FKBP4,IQGAP1,CORO1A,GLRX3,TPM4,MAP1LC3B,CRYAB,CTSH,TPM1,RPL4,FKBP1A,RAC2,CLASP2,MYL12B,KRT17,ACTA2,CALM2,LUM,TUBB4B,TUBA1C,RPL7,KRT14,CLTC,DYNLRB1,ARF1,KRT8,KRT15,KRT5,TUBB4A,ACTG1,AHNAK,PTGES3,TUBA1A
GO:0052547	1	TRUE	7.99e-10	450	834	53	0.064	0.118	GO:0052547	BP	3	regulation of peptidase activity	6	SERPINF1,DDX3X,BCAP31,FBLN1,RHOA,TIMP2,FIS1,PERP,PPP2CA,LGMN,PRELID1,PSME1,APP,NR4A1,SERPING1,MTCH1,BIRC6,C3,PSMB8,PRDX5,HSPD1,GSN,CST3,VCP,PARK7,FURIN,ARL6IP1,RPS3,HERPUD1,APLP2,CRYAB,CTSH,NGP,PEBP1,NDUFA13,GPI1,RPS27L,ADRM1,PCSK1N,MBP,BST2,SFN,S100A8,S100A9,GAPDH,PSMA3,ARRB2,CYCS,GPX1,SERPINH1,SPINT2,CSNK2A1,PSME2
GO:0051336	1	TRUE	8.57e-10	1188	834	98	0.118	0.082	GO:0051336	BP	3	regulation of hydrolase activity	4	GM2A,SERPINF1,DDX3X,CALM1,BCAP31,RHOC,DNAJB1,FBLN1,PPP2R1A,ARPP19,RHOA,DYNLL1,TIMP2,PFN1,FIS1,PERP,HSP90B1,PPP2CA,PAFAH1B1,LGMN,GDI2,EIF5,PRELID1,SPRY2,RBM26,PSME1,GSK3B,APP,SOD1,TMBIM6,NR4A1,SERPING1,HSP90AB1,MTCH1,BIRC6,RALBP1,C3,PSMB8,GNAQ,ANXA1,PRDX5,ARHGDIA,ITGB1,HSPD1,SUMO1,GSN,CST3,GNAS,DNAJA1,VCP,PARK7,TMED2,PPP1R35,ARHGDIB,FURIN,IQGAP1,ARL6IP1,RPS3,HERPUD1,APLP2,CRYAB,CTSH,TPM1,ATP1B3,NGP,GNAI2,PEBP1,FKBP1A,NDUFA13,GPI1,CALM2,RPS27L,PPP1R16B,F11R,ADRM1,PCSK1N,PPP1R15A,MBP,S100A10,WNK1,BST2,SFN,JUN,ATPIF1,HMGB2,S100A8,S100A9,NPM1,GAPDH,RPL5,PSMA3,ARRB2,CYCS,GPX1,SERPINH1,SPINT2,CSNK2A1,PSME2
GO:0035770	1	TRUE	1.03e-09	204	834	34	0.041	0.167	GO:0035770	CC	223	ribonucleoprotein granule	7	DDX3X,TUBB5,RAC1,PSMC3,HNRNPA2B1,CDC42,HNRNPL,PSMA2,SQSTM1,PSMA6,ZFP36L1,HNRNPK,PABPC1,SUMO1,NCL,MBNL1,RPS6,YBX1,ACTB,RPL6,PAN3,RPL28,IQGAP1,RPS4X,CTSH,PNRC1,ZFP36,CIRBP,PCBP1,SNRPG,UPF1,RPLP0,DDX3Y,TUBA1A
GO:0099081	1	TRUE	1.1e-09	930	834	83	0.1	0.089	GO:0099081	CC	223	supramolecular polymer	3	CALM1,TUBB5,RAC1,APOE,SRI,HSPB1,WDR1,ARPC2,FBLN1,CTNNB1,DYNLL1,RPL15,HSPA8,SQSTM1,SDC4,ZFP207,GABARAP,DCN,PAFAH1B1,NME2,PSMA6,LCP1,DPYSL2,SPRY2,CCT5,GSK3B,TUBA1B,KRT18,MYL12A,DCTN4,ANXA1,EIF3A,CCT8,COL3A1,ACTR3,DBI,VIM,CST3,MAPRE1,MAP1LC3A,ANXA5,SERP1,TPM3,LMNA,SLC2A1,MACF1,CAPZB,ARPC3,RPL6,COL1A2,FKBP4,IQGAP1,CORO1A,GLRX3,TPM4,MAP1LC3B,CRYAB,CTSH,TPM1,RPL4,FKBP1A,RAC2,CLASP2,MYL12B,KRT17,ACTA2,CALM2,LUM,TUBB4B,TUBA1C,RPL7,KRT14,CLTC,DYNLRB1,ARF1,KRT8,KRT15,KRT5,TUBB4A,ACTG1,AHNAK,PTGES3,TUBA1A
GO:0060341	1	TRUE	1.16e-09	813	834	76	0.091	0.093	GO:0060341	BP	3	regulation of cellular localization	3	INS2,GCG,CALM1,BCAP31,CD36,SRI,ARPC2,CYBA,CDC42,CTNNB1,DYNLL1,SQSTM1,H2AFY,FIS1,SNX3,PPP2CA,RTN4,XBP1,AGR2,YWHAE,NR1D1,ZFP36L1,HSP90AA1,HNRNPK,LCP1,BNIP3L,CCT5,GSK3B,AP2M1,TMBIM6,HSP90AB1,CCT8,ITGB1,ACTR3,DBI,GSN,LMNA,TXN1,DNAJA1,SCP2,TMEM59,PARK7,TOMM7,ATP2A2,ACTB,IQGAP1,CORO1A,MSN,LAMP1,CRYAB,NEDD4,ANXA2,NPTN,FKBP1A,RAC2,UCP2,SIDT2,OAZ1,CALM2,SH3GLB1,LRP1,ARF6,ZFP36,INSIG1,CLTC,SFN,ARF1,RAP1B,ATPIF1,CFL1,NPM1,FCER1G,HNRNPM,CSNK2A1,PRNP,VPS28
GO:0099080	1	TRUE	1.17e-09	931	834	83	0.1	0.089	GO:0099080	CC	223	supramolecular complex	2	CALM1,TUBB5,RAC1,APOE,SRI,HSPB1,WDR1,ARPC2,FBLN1,CTNNB1,DYNLL1,RPL15,HSPA8,SQSTM1,SDC4,ZFP207,GABARAP,DCN,PAFAH1B1,NME2,PSMA6,LCP1,DPYSL2,SPRY2,CCT5,GSK3B,TUBA1B,KRT18,MYL12A,DCTN4,ANXA1,EIF3A,CCT8,COL3A1,ACTR3,DBI,VIM,CST3,MAPRE1,MAP1LC3A,ANXA5,SERP1,TPM3,LMNA,SLC2A1,MACF1,CAPZB,ARPC3,RPL6,COL1A2,FKBP4,IQGAP1,CORO1A,GLRX3,TPM4,MAP1LC3B,CRYAB,CTSH,TPM1,RPL4,FKBP1A,RAC2,CLASP2,MYL12B,KRT17,ACTA2,CALM2,LUM,TUBB4B,TUBA1C,RPL7,KRT14,CLTC,DYNLRB1,ARF1,KRT8,KRT15,KRT5,TUBB4A,ACTG1,AHNAK,PTGES3,TUBA1A
TF:M03567	1	TRUE	1.37e-09	6421	836	339	0.406	0.053	TF:M03567	tf	277	Factor: Sp2; motif: NYSGCCCCGCCCCCY	1	CCND2,DAZAP2,ATP5F1,GM2A,DDX3X,CALM1,CAPNS1,RAC1,SSR4,PSMC3,RHOC,NDUFA11,NDUFB2,AP2A2,APOE,RABAC1,DUSP3,FOSB,RPL8,ATP6V1F,ETFB,HNRNPA2B1,WDR1,DNAJB1,UBE2M,EIF4G2,REEP5,CRIP2,CRIP1,FBLN1,APLP1,CTNNB1,CLIC1,GATAD1,RHOA,CTSD,UBC,ARPC5,MGST1,RPS15A,DYNLL1,PTTG1IP,SDHB,RPS25,PSMB1,HSPA8,SQSTM1,DSTN,H2AFY,ATP5E,CTSZ,SDC4,SERINC3,CTSA,PITPNA,PFN1,YWHAB,YWHAH,FIS1,MDH2,CDC37,CD164,SEPT10,ATP2B1,SGK1,ACTR2,HMG20B,RNF130,UBE2B,BTG2,TCN2,ARF5,PDIA6,TSPAN13,LAPTM4A,DDX5,SUMO2,CYGB,NFKBIA,CHGA,GDI2,NPC2,TMED10,HSP90AA1,EIF5,TMEM14C,SSR1,CTSL,VDAC2,GLUD1,NISCH,SPCS1,CTSB,LCP1,DPYSL2,BNIP3L,ITM2B,DNAJC3,SUB1,MTDH,PABPC1,YWHAZ,EIF3E,RBX1,MYH9,NDUFA6,SLC38A2,GRINA,ITGB5,AP2M1,TRA2B,SOD1,TUBA1B,TMBIM6,NR4A1,BSG,HSP90AB1,MTCH1,MYL12A,BIRC6,VAPA,ATP6V0C,NDFIP1,RPS14,GNAQ,OTUB1,DRAP1,PDCD4,SFR1,ARHGDIA,ANAPC11,CD63,ATP5B,TALDO1,RPLP2,CCT8,SHISA5,RPL14,ITGB1,HSPD1,SF3B1,SUMO1,ITM2C,NCL,ARL8A,ADIPOR1,TAGLN2,PRDX6,YME1L1,GSN,RRBP1,CST3,MAPRE1,PSMA7,MAP1LC3A,SKIL,SEC62,ANXA5,MBNL1,S100A11,LMNA,LMO4,TXN1,B4GALT1,RAD23B,TLN1,JAK1,NFIA,SCP2,TMEM59,SLC2A1,PRDX1,CAPZB,TMEM50A,RPL22,TOMM7,GNB1,ADD1,ATP2A2,ACTB,ERP29,ARPC1B,PPP1R35,CNBP,PTMS,CD9,FKBP4,VASP,IQGAP1,ARL6IP1,NUPR1,PSMA1,FUS,BCL7C,NDUFB11,MSN,RBBP7,MORF4L2,TSC22D3,SLC25A4,TECR,MT2,TPM4,COX4I1,COTL1,APLP2,ETS1,CRYAB,ANP32A,TPM1,PPIB,RPL4,ATP1B3,TRF,GNAI2,CRLF2,TOMM6,GADD45GIP1,SRSF2,ATP5H,PPP1R18,GPSM3,MYL12B,ANAPC13,OAZ1,EIF1,NDUFA3,RNF126,NDUFA13,GPI1,CALM2,TUBB4B,ACAA2,C1QC,UNC93B1,PAIP2,SH3GLB1,TOB1,CD81,H2AFZ,TXNIP,EGR1,POLR2L,IRS2,RPL12,ATP6V1G1,SRRM2,RPL22L1,PNRC1,EMP3,ARGLU1,HMGN1,LIMD2,NBL1,RPL21,IRF8,TSPO,NDUFA7,S100A10,ATF4,YPEL3,TUBA1C,MOB1A,RPL7,ARF6,ZFP36,UQCRQ,CIRBP,ZFP691,INSIG1,BASP1,WNK1,CD24A,RAB2A,BRI3,ARF1,MCMBP,SYNGR2,KRT8,CHCHD10,RPL36AL,MINOS1,KLF13,RPS10,RAP1B,SEC61B,1810037I17RIK,ATPIF1,AES,ADAM10,HMGB2,NFIC,KLF2,MRFAP1,EEF1D,CFL1,FKBP2,GM5148,UPF1,RPL18,GRB2,ARRB2,WTAP,RPL35A,H3F3A,H2-K1,RPS17,ZFP706,ATP5G2,ACTG1,RPL35,CCNI,ENO1,CHD4,DHRS3,HMGB1,RPS28,GNG5,CSDE1,SF3B4,MARCKS,AHNAK,PTGES3,RPL23,PCNP,CEBPD,PPIA,TUBA1A,HSPE1,SPINT2,S100A16,SERF2,YWHAQ,UBE2D3,EIF5A,PRNP,TMSB10,RPL39,RPS13
TF:M03567_0	1	TRUE	1.37e-09	6421	836	339	0.406	0.053	TF:M03567_0	tf	277	Factor: Sp2; motif: NYSGCCCCGCCCCCY; match class: 0	2	CCND2,DAZAP2,ATP5F1,GM2A,DDX3X,CALM1,CAPNS1,RAC1,SSR4,PSMC3,RHOC,NDUFA11,NDUFB2,AP2A2,APOE,RABAC1,DUSP3,FOSB,RPL8,ATP6V1F,ETFB,HNRNPA2B1,WDR1,DNAJB1,UBE2M,EIF4G2,REEP5,CRIP2,CRIP1,FBLN1,APLP1,CTNNB1,CLIC1,GATAD1,RHOA,CTSD,UBC,ARPC5,MGST1,RPS15A,DYNLL1,PTTG1IP,SDHB,RPS25,PSMB1,HSPA8,SQSTM1,DSTN,H2AFY,ATP5E,CTSZ,SDC4,SERINC3,CTSA,PITPNA,PFN1,YWHAB,YWHAH,FIS1,MDH2,CDC37,CD164,SEPT10,ATP2B1,SGK1,ACTR2,HMG20B,RNF130,UBE2B,BTG2,TCN2,ARF5,PDIA6,TSPAN13,LAPTM4A,DDX5,SUMO2,CYGB,NFKBIA,CHGA,GDI2,NPC2,TMED10,HSP90AA1,EIF5,TMEM14C,SSR1,CTSL,VDAC2,GLUD1,NISCH,SPCS1,CTSB,LCP1,DPYSL2,BNIP3L,ITM2B,DNAJC3,SUB1,MTDH,PABPC1,YWHAZ,EIF3E,RBX1,MYH9,NDUFA6,SLC38A2,GRINA,ITGB5,AP2M1,TRA2B,SOD1,TUBA1B,TMBIM6,NR4A1,BSG,HSP90AB1,MTCH1,MYL12A,BIRC6,VAPA,ATP6V0C,NDFIP1,RPS14,GNAQ,OTUB1,DRAP1,PDCD4,SFR1,ARHGDIA,ANAPC11,CD63,ATP5B,TALDO1,RPLP2,CCT8,SHISA5,RPL14,ITGB1,HSPD1,SF3B1,SUMO1,ITM2C,NCL,ARL8A,ADIPOR1,TAGLN2,PRDX6,YME1L1,GSN,RRBP1,CST3,MAPRE1,PSMA7,MAP1LC3A,SKIL,SEC62,ANXA5,MBNL1,S100A11,LMNA,LMO4,TXN1,B4GALT1,RAD23B,TLN1,JAK1,NFIA,SCP2,TMEM59,SLC2A1,PRDX1,CAPZB,TMEM50A,RPL22,TOMM7,GNB1,ADD1,ATP2A2,ACTB,ERP29,ARPC1B,PPP1R35,CNBP,PTMS,CD9,FKBP4,VASP,IQGAP1,ARL6IP1,NUPR1,PSMA1,FUS,BCL7C,NDUFB11,MSN,RBBP7,MORF4L2,TSC22D3,SLC25A4,TECR,MT2,TPM4,COX4I1,COTL1,APLP2,ETS1,CRYAB,ANP32A,TPM1,PPIB,RPL4,ATP1B3,TRF,GNAI2,CRLF2,TOMM6,GADD45GIP1,SRSF2,ATP5H,PPP1R18,GPSM3,MYL12B,ANAPC13,OAZ1,EIF1,NDUFA3,RNF126,NDUFA13,GPI1,CALM2,TUBB4B,ACAA2,C1QC,UNC93B1,PAIP2,SH3GLB1,TOB1,CD81,H2AFZ,TXNIP,EGR1,POLR2L,IRS2,RPL12,ATP6V1G1,SRRM2,RPL22L1,PNRC1,EMP3,ARGLU1,HMGN1,LIMD2,NBL1,RPL21,IRF8,TSPO,NDUFA7,S100A10,ATF4,YPEL3,TUBA1C,MOB1A,RPL7,ARF6,ZFP36,UQCRQ,CIRBP,ZFP691,INSIG1,BASP1,WNK1,CD24A,RAB2A,BRI3,ARF1,MCMBP,SYNGR2,KRT8,CHCHD10,RPL36AL,MINOS1,KLF13,RPS10,RAP1B,SEC61B,1810037I17RIK,ATPIF1,AES,ADAM10,HMGB2,NFIC,KLF2,MRFAP1,EEF1D,CFL1,FKBP2,GM5148,UPF1,RPL18,GRB2,ARRB2,WTAP,RPL35A,H3F3A,H2-K1,RPS17,ZFP706,ATP5G2,ACTG1,RPL35,CCNI,ENO1,CHD4,DHRS3,HMGB1,RPS28,GNG5,CSDE1,SF3B4,MARCKS,AHNAK,PTGES3,RPL23,PCNP,CEBPD,PPIA,TUBA1A,HSPE1,SPINT2,S100A16,SERF2,YWHAQ,UBE2D3,EIF5A,PRNP,TMSB10,RPL39,RPS13
GO:0034097	1	TRUE	1.39e-09	900	834	81	0.097	0.09	GO:0034097	BP	3	response to cytokine	4	CYBA,CDC42,CTNNB1,RHOA,SLC25A5,TIMP2,SPARC,CDC37,DCN,IFNGR1,ACTR2,XBP1,PAFAH1B1,NFKBIA,ZFP36L1,FOS,SPRY2,GSK3B,EIF4A2,TUBA1B,KRT18,HSP90AB1,CD74,CSF1R,ANXA1,OTUB1,IFITM3,COL3A1,NCL,ACTR3,PTPRC,ADIPOR1,VIM,LCN2,HSPA5,GSN,SKIL,JAK1,LAPTM5,DDOST,CXCL1,SEC61A1,CORO1A,RPS3,BGN,MT1,ETS1,FKBP1A,PTPRF,CEBPA,INS1,NDUFA13,H2-AA,RPS16,EGR1,MCL1,IRF8,RPS2,ZFP36,BST2,CD24A,KRT8,CX3CR1,JUN,JUNB,AES,ADAM10,KLF2,CFL1,CEBPB,GAPDH,UPF1,FCER1G,RPL3,IFITM2,FABP4,ACTG1,RPLP0,SRSF3,H2-AB1,RPL13A
TF:M07380_1	1	TRUE	1.43e-09	5379	836	295	0.353	0.055	TF:M07380_1	tf	254	Factor: E2F-4; motif: NTTTCSCGCC; match class: 1	3	COX5A,GM2A,RPL13,CAPNS1,SEPT7,RAC1,BCAP31,NDUFA11,KDELR1,AP2A2,HMGN2,ATP5D,RABAC1,RPS11,FOSB,RPL8,PSAP,HNRNPA2B1,WDR1,POLR2A,EIF4G2,REEP5,FBLN1,APLP1,CTNNB1,GATAD1,LRRC8A,PPP2R1A,ARPP19,RHOA,RPS18,RPL10,DYNLL1,NDUFA2,COX6C,EDF1,HNRNPL,ATP6V0E,HSPA8,CAPZA2,H2AFY,FLI1,H3F3B,PYY,PLTP,HIST1H2BC,PFN1,YWHAH,MDH2,SNX3,PERP,SEPT10,IFNGR1,SF3A2,MDH1,PPP2CA,HNRNPAB,RNF130,BTG2,ARF5,SUMO2,YWHAE,NME2,ZFP36L1,CHGA,GDI2,FOS,EIF5,TMEM14C,SSR1,HNRNPK,VDAC2,GLUD1,DPYSL2,DNAJC3,DAD1,PSME1,PABPC1,RBX1,MYH9,SLC38A2,NDUFB4,TRA2B,EIF4A2,SON,TUBA1B,NR4A1,MTCH1,NDUFV3,BIRC6,DUSP1,TAPBP,GNAQ,OSTF1,SF3B2,DRAP1,STIP1,EIF3A,SFR1,ARHGDIA,RPS26,SHISA5,ATP5C1,TRAM1,HSPD1,ITM2C,PTMA,ACTR3,YME1L1,SNRPB,RRBP1,MAPRE1,GNAS,MAP1LC3A,SKIL,SEC62,MBNL1,NOTCH2,LAMTOR2,RPS20,LMO4,TXN1,DNAJA1,B4GALT1,RAD23B,NFIA,TMEM59,YBX1,SLC2A1,CAPZB,DDOST,PTP4A2,RPL22,TOMM7,GNB1,OCIAD1,RAN,ALDH2,ARPC1B,PAN3,PPP1R35,CBX3,CNBP,TMF1,PTMS,CD9,VASP,RPL28,FURIN,IQGAP1,PSMA1,FUS,MSN,RBBP7,MORF4L2,LAMP1,MT1,HERPUD1,TPM4,COX4I1,GABARAPL2,APLP2,ANP32A,NPTN,TMED3,ATP1B3,NGP,RPSA,MANF,CDV3,FKBP1A,ATP1A1,PTPRF,UCP2,CHMP2A,NDUFB7,SRSF2,LRRC58,ATP5H,PPP1R18,GRN,MYL12B,CEBPA,ANAPC13,SPCS2,OAZ1,EIF1,KRT17,MIDN,RNF126,NDUFA13,SERBP1,CALM2,BTG1,TUBB4B,RPS27L,SH3GLB1,CLIC4,TOB1,CD81,PPP1R16B,H2AFZ,MCL1,DEGS1,ATP5J2,OST4,IRS2,RPL12,RPS21,SRRM2,RPL22L1,PNRC1,LRP1,ARGLU1,HMGN1,LIMD2,SNRPD2,RPS19,COX6A1,RPL7,PURA,ARF6,RPS2,RPL18A,CIRBP,EPCAM,BASP1,WNK1,EIF4G1,COX17,CD24A,RPL9,BRI3,MCMBP,SEPHS2,TMSB4X,ATP5K,PCBP1,KLF13,JUN,JUNB,IER2,MRPS21,TMEM119,ADAM10,HMGB2,KLF2,MRFAP1,CFL1,CEBPB,FKBP2,NPM1,GAPDH,UPF1,HNRNPM,RPL11,ZNHIT1,UQCR10,GRB2,TPT1,RPL35A,H3F3A,NACA,RPS7,HIST1H4D,COX5B,SLC25A3,MORF4L1,ZFP706,ENO1,GPX1,UQCRH,TACC1,CSDE1,PSMB3,AHNAK,SERPINH1,PTGES3,SRSF3,PCNP,CEBPD,PPIA,HSPE1,CSNK2A1,SERF2,YWHAQ,UBE2D3,EIF5A,KDELR2,PSME2,RPL39,RPS13,RPL41,ERDR1,RPL24
TF:M08005_1	1	TRUE	1.44e-09	6351	836	336	0.402	0.053	TF:M08005_1	tf	75	Factor: Tcfl5; motif: NNCNCGNGNN; match class: 1	3	CCND2,DAZAP2,GM2A,DDX3X,S100A6,LGALS9,CKB,TUBB5,RAC1,SSR4,AP2A2,ATP5D,FOSB,CALR,RPL8,ETFB,HNRNPA2B1,POLR2A,DNAJB1,REEP5,ARPC2,RPS9,FBLN1,CYBA,APLP1,CDC42,CTNNB1,LRRC8A,PPP2R1A,RHOA,CTSD,UBC,ARPC5,PTTG1IP,RPS25,RPS5,TEX261,HNRNPL,ATP6V0E,HSPA8,CAPZA2,DSTN,H2AFY,CTSZ,ZFP207,CTSA,PFN1,ATP5G3,YWHAH,TMEM160,D8ERTD738E,CDC37,UBB,CD164,SERINC1,SEPT10,ATP2B1,DUSP6,SF3A2,HINT1,HNRNPAB,CANX,RNF130,UBE2B,TCN2,RPS27A,DDX5,SUMO2,NR1D1,GDI2,FOS,HSP90AA1,EIF5,TMEM14C,SSR1,CTSL,VDAC2,GLUD1,CTSB,LCP1,SPRY2,DNAJC3,DAD1,PABPC1,YWHAZ,EIF3H,NDUFB9,MYH9,NDUFA6,SLC38A2,SDF2L1,GSK3B,NDUFB4,SON,TUBA1B,BSG,HSP90AB1,NDUFV3,MYL12A,BIRC6,VAPA,RALBP1,DUSP1,TAPBP,DCTN4,GNAQ,OSTF1,DRAP1,PRDX5,STIP1,PDCD4,EIF3A,SFR1,P4HB,ARHGDIA,ANAPC11,HEXA,RPLP2,CCT8,ATP5C1,TRAM1,HSPD1,SF3B1,NCL,PTMA,ACTR3,DBI,ADIPOR1,TAGLN2,PRDX6,RAB14,GSN,SNRPB,MAPRE1,GNAS,SKIL,SEC62,SERP1,NOTCH2,LMNA,RPS3A,RPS20,SDCBP,LMO4,TXN1,DNAJA1,RAD23B,VCP,RPS6,NFIA,YBX1,PRDX1,PTP4A2,WASF2,RPL22,PGD,PARK7,GNB1,SDF4,CXCL1,RAN,ATP2A2,ACTB,ERP29,NDUFA4,PAN3,POMP,GNB2,PPP1R35,CBX3,CD9,FURIN,CTSC,NDUFC2,FUS,NDUFB11,GLRX3,RPS4X,RBBP7,LAMP1,SLC25A4,MT2,MT1,MAP1LC3B,COTL1,HSBP1,GABARAPL2,APLP2,ETS1,NEDD4,COX7A2,NPTN,ATP1B3,RPSA,MANF,CDV3,PEBP1,FKBP1A,ATP1A1,PTPRF,MIF,ATP6V0B,TOMM6,CHMP2A,SRSF2,LRRC58,CEBPA,EEF2,ANAPC13,EIF1,MIDN,NDUFA13,SERBP1,RPS27L,PSENEN,SH3GLB1,NDUFC1,TOB1,CD81,H2AFZ,FAU,EGR1,MCL1,OST4,IRS2,ADRM1,SRRM2,RPL22L1,PNRC1,EMP3,PRRC2C,HMGN1,SNRPD2,RPS19,IRF8,NDUFA7,ATF4,ALKBH5,YPEL3,RPL7,PURA,ARF6,UQCRQ,CIRBP,ZFP691,INSIG1,EPCAM,WDR89,WNK1,EIF4G1,SCAND1,COX17,CLTC,CD24A,RPS8,BRI3,ARF1,SELPLG,SEPHS2,RPS23,RPL36AL,LGALS3,PCBP1,KLF13,SLC39A1,JUN,SEC61B,IER2,EIF3K,ECH1,RHOB,HMGB2,SET,NFIC,KLF2,MRFAP1,CD47,EEF1D,CFL1,FKBP2,NPM1,SNRPG,GAPDH,RPL32,SDHC,GSTM1,GM5148,TSPAN7,UPF1,FCER1G,HNRNPM,GRB2,PSMA3,ARRB2,WTAP,IFITM2,H3F3A,B2M,H2-K1,RPS17,RPS12,MORF4L1,ZFP706,ATP5G2,ACTG1,CCNI,LDHA,ENO1,CYCS,CHD4,C330021F23RIK,TACC1,DHRS3,UBR4,HMGB1,RPS28,ROMO1,GNG5,CSDE1,EIF2S3Y,MARCKS,PTGES3,SRSF3,USMG5,PPIA,HSPE1,RPL13A,SPINT2,SERF2,GPX4,UBE2D3,SEC61G,KDELR2,TMSB10,RNASEK,TNFSF12
TF:M08005_0	1	TRUE	1.44e-09	6351	836	336	0.402	0.053	TF:M08005_0	tf	75	Factor: Tcfl5; motif: NNCNCGNGNN; match class: 0	2	CCND2,DAZAP2,GM2A,DDX3X,S100A6,LGALS9,CKB,TUBB5,RAC1,SSR4,AP2A2,ATP5D,FOSB,CALR,RPL8,ETFB,HNRNPA2B1,POLR2A,DNAJB1,REEP5,ARPC2,RPS9,FBLN1,CYBA,APLP1,CDC42,CTNNB1,LRRC8A,PPP2R1A,RHOA,CTSD,UBC,ARPC5,PTTG1IP,RPS25,RPS5,TEX261,HNRNPL,ATP6V0E,HSPA8,CAPZA2,DSTN,H2AFY,CTSZ,ZFP207,CTSA,PFN1,ATP5G3,YWHAH,TMEM160,D8ERTD738E,CDC37,UBB,CD164,SERINC1,SEPT10,ATP2B1,DUSP6,SF3A2,HINT1,HNRNPAB,CANX,RNF130,UBE2B,TCN2,RPS27A,DDX5,SUMO2,NR1D1,GDI2,FOS,HSP90AA1,EIF5,TMEM14C,SSR1,CTSL,VDAC2,GLUD1,CTSB,LCP1,SPRY2,DNAJC3,DAD1,PABPC1,YWHAZ,EIF3H,NDUFB9,MYH9,NDUFA6,SLC38A2,SDF2L1,GSK3B,NDUFB4,SON,TUBA1B,BSG,HSP90AB1,NDUFV3,MYL12A,BIRC6,VAPA,RALBP1,DUSP1,TAPBP,DCTN4,GNAQ,OSTF1,DRAP1,PRDX5,STIP1,PDCD4,EIF3A,SFR1,P4HB,ARHGDIA,ANAPC11,HEXA,RPLP2,CCT8,ATP5C1,TRAM1,HSPD1,SF3B1,NCL,PTMA,ACTR3,DBI,ADIPOR1,TAGLN2,PRDX6,RAB14,GSN,SNRPB,MAPRE1,GNAS,SKIL,SEC62,SERP1,NOTCH2,LMNA,RPS3A,RPS20,SDCBP,LMO4,TXN1,DNAJA1,RAD23B,VCP,RPS6,NFIA,YBX1,PRDX1,PTP4A2,WASF2,RPL22,PGD,PARK7,GNB1,SDF4,CXCL1,RAN,ATP2A2,ACTB,ERP29,NDUFA4,PAN3,POMP,GNB2,PPP1R35,CBX3,CD9,FURIN,CTSC,NDUFC2,FUS,NDUFB11,GLRX3,RPS4X,RBBP7,LAMP1,SLC25A4,MT2,MT1,MAP1LC3B,COTL1,HSBP1,GABARAPL2,APLP2,ETS1,NEDD4,COX7A2,NPTN,ATP1B3,RPSA,MANF,CDV3,PEBP1,FKBP1A,ATP1A1,PTPRF,MIF,ATP6V0B,TOMM6,CHMP2A,SRSF2,LRRC58,CEBPA,EEF2,ANAPC13,EIF1,MIDN,NDUFA13,SERBP1,RPS27L,PSENEN,SH3GLB1,NDUFC1,TOB1,CD81,H2AFZ,FAU,EGR1,MCL1,OST4,IRS2,ADRM1,SRRM2,RPL22L1,PNRC1,EMP3,PRRC2C,HMGN1,SNRPD2,RPS19,IRF8,NDUFA7,ATF4,ALKBH5,YPEL3,RPL7,PURA,ARF6,UQCRQ,CIRBP,ZFP691,INSIG1,EPCAM,WDR89,WNK1,EIF4G1,SCAND1,COX17,CLTC,CD24A,RPS8,BRI3,ARF1,SELPLG,SEPHS2,RPS23,RPL36AL,LGALS3,PCBP1,KLF13,SLC39A1,JUN,SEC61B,IER2,EIF3K,ECH1,RHOB,HMGB2,SET,NFIC,KLF2,MRFAP1,CD47,EEF1D,CFL1,FKBP2,NPM1,SNRPG,GAPDH,RPL32,SDHC,GSTM1,GM5148,TSPAN7,UPF1,FCER1G,HNRNPM,GRB2,PSMA3,ARRB2,WTAP,IFITM2,H3F3A,B2M,H2-K1,RPS17,RPS12,MORF4L1,ZFP706,ATP5G2,ACTG1,CCNI,LDHA,ENO1,CYCS,CHD4,C330021F23RIK,TACC1,DHRS3,UBR4,HMGB1,RPS28,ROMO1,GNG5,CSDE1,EIF2S3Y,MARCKS,PTGES3,SRSF3,USMG5,PPIA,HSPE1,RPL13A,SPINT2,SERF2,GPX4,UBE2D3,SEC61G,KDELR2,TMSB10,RNASEK,TNFSF12
TF:M08005	1	TRUE	1.44e-09	6351	836	336	0.402	0.053	TF:M08005	tf	75	Factor: Tcfl5; motif: NNCNCGNGNN	1	CCND2,DAZAP2,GM2A,DDX3X,S100A6,LGALS9,CKB,TUBB5,RAC1,SSR4,AP2A2,ATP5D,FOSB,CALR,RPL8,ETFB,HNRNPA2B1,POLR2A,DNAJB1,REEP5,ARPC2,RPS9,FBLN1,CYBA,APLP1,CDC42,CTNNB1,LRRC8A,PPP2R1A,RHOA,CTSD,UBC,ARPC5,PTTG1IP,RPS25,RPS5,TEX261,HNRNPL,ATP6V0E,HSPA8,CAPZA2,DSTN,H2AFY,CTSZ,ZFP207,CTSA,PFN1,ATP5G3,YWHAH,TMEM160,D8ERTD738E,CDC37,UBB,CD164,SERINC1,SEPT10,ATP2B1,DUSP6,SF3A2,HINT1,HNRNPAB,CANX,RNF130,UBE2B,TCN2,RPS27A,DDX5,SUMO2,NR1D1,GDI2,FOS,HSP90AA1,EIF5,TMEM14C,SSR1,CTSL,VDAC2,GLUD1,CTSB,LCP1,SPRY2,DNAJC3,DAD1,PABPC1,YWHAZ,EIF3H,NDUFB9,MYH9,NDUFA6,SLC38A2,SDF2L1,GSK3B,NDUFB4,SON,TUBA1B,BSG,HSP90AB1,NDUFV3,MYL12A,BIRC6,VAPA,RALBP1,DUSP1,TAPBP,DCTN4,GNAQ,OSTF1,DRAP1,PRDX5,STIP1,PDCD4,EIF3A,SFR1,P4HB,ARHGDIA,ANAPC11,HEXA,RPLP2,CCT8,ATP5C1,TRAM1,HSPD1,SF3B1,NCL,PTMA,ACTR3,DBI,ADIPOR1,TAGLN2,PRDX6,RAB14,GSN,SNRPB,MAPRE1,GNAS,SKIL,SEC62,SERP1,NOTCH2,LMNA,RPS3A,RPS20,SDCBP,LMO4,TXN1,DNAJA1,RAD23B,VCP,RPS6,NFIA,YBX1,PRDX1,PTP4A2,WASF2,RPL22,PGD,PARK7,GNB1,SDF4,CXCL1,RAN,ATP2A2,ACTB,ERP29,NDUFA4,PAN3,POMP,GNB2,PPP1R35,CBX3,CD9,FURIN,CTSC,NDUFC2,FUS,NDUFB11,GLRX3,RPS4X,RBBP7,LAMP1,SLC25A4,MT2,MT1,MAP1LC3B,COTL1,HSBP1,GABARAPL2,APLP2,ETS1,NEDD4,COX7A2,NPTN,ATP1B3,RPSA,MANF,CDV3,PEBP1,FKBP1A,ATP1A1,PTPRF,MIF,ATP6V0B,TOMM6,CHMP2A,SRSF2,LRRC58,CEBPA,EEF2,ANAPC13,EIF1,MIDN,NDUFA13,SERBP1,RPS27L,PSENEN,SH3GLB1,NDUFC1,TOB1,CD81,H2AFZ,FAU,EGR1,MCL1,OST4,IRS2,ADRM1,SRRM2,RPL22L1,PNRC1,EMP3,PRRC2C,HMGN1,SNRPD2,RPS19,IRF8,NDUFA7,ATF4,ALKBH5,YPEL3,RPL7,PURA,ARF6,UQCRQ,CIRBP,ZFP691,INSIG1,EPCAM,WDR89,WNK1,EIF4G1,SCAND1,COX17,CLTC,CD24A,RPS8,BRI3,ARF1,SELPLG,SEPHS2,RPS23,RPL36AL,LGALS3,PCBP1,KLF13,SLC39A1,JUN,SEC61B,IER2,EIF3K,ECH1,RHOB,HMGB2,SET,NFIC,KLF2,MRFAP1,CD47,EEF1D,CFL1,FKBP2,NPM1,SNRPG,GAPDH,RPL32,SDHC,GSTM1,GM5148,TSPAN7,UPF1,FCER1G,HNRNPM,GRB2,PSMA3,ARRB2,WTAP,IFITM2,H3F3A,B2M,H2-K1,RPS17,RPS12,MORF4L1,ZFP706,ATP5G2,ACTG1,CCNI,LDHA,ENO1,CYCS,CHD4,C330021F23RIK,TACC1,DHRS3,UBR4,HMGB1,RPS28,ROMO1,GNG5,CSDE1,EIF2S3Y,MARCKS,PTGES3,SRSF3,USMG5,PPIA,HSPE1,RPL13A,SPINT2,SERF2,GPX4,UBE2D3,SEC61G,KDELR2,TMSB10,RNASEK,TNFSF12
GO:0040011	1	TRUE	1.53e-09	1627	834	121	0.145	0.074	GO:0040011	BP	3	locomotion	1	SERPINF1,LGALS9,RAC1,RHOC,APOE,CALR,SST,HSPB1,WDR1,ARPC2,FBLN1,CDC42,CTNNB1,RHOA,ARPC5,RARRES2,CD34,SDC4,PLTP,PFN1,ABI3,SPARC,LSP1,DCN,UBE2B,RTN4,XBP1,PAFAH1B1,CYGB,YWHAE,LGMN,CHGA,HSP90AA1,CXCL14,HEXB,NISCH,LCP1,DPYSL2,SPRY2,MYH9,RETNLG,GSK3B,APP,NR4A1,VAPA,CD74,CSF1R,ANXA1,ARHGDIA,CD63,ATP5B,ITGB1,COL3A1,ACTR3,PTPRC,ADIPOR1,VIM,HSPA5,ANXA5,LMNA,SDCBP,LMO4,DNAJA1,B4GALT1,MACF1,WASF2,CXCL1,ACTB,TMF1,ARHGDIB,VASP,FURIN,IQGAP1,CORO1A,MSN,ETS1,NEDD4,CTSH,TPM1,TRF,GNAI2,RAC2,PTPRF,MIF,CHMP2A,GPSM3,ACTA2,P2RY12,GPI1,CLIC4,CD81,EGR1,IRS2,RPS19,NBL1,TSPO,EPCAM,BST2,CD24A,TMSB4X,LGALS3,SCG2,CX3CR1,JUN,IER2,RHOB,ADAM10,HMGB2,CD47,S100A8,S100A9,CFL1,FCER1G,GRB2,ARRB2,NACA,GPX1,HMGB1,RPL13A,SPINT2,RPL24
GO:0006119	1	TRUE	1.65e-09	85	834	22	0.026	0.259	GO:0006119	BP	3	oxidative phosphorylation	4	COX5A,RHOA,COX7C,NDUFA12,UQCRB,NDUFS6,NDUFB9,NDUFV3,COX7A2L,NDUFB8,VCP,PARK7,NDUFC2,COX4I1,COX8A,NDUFA7,UQCRQ,CHCHD10,SDHC,UQCR10,CYCS,UQCRH
GO:0016477	1	TRUE	1.74e-09	1293	834	103	0.124	0.08	GO:0016477	BP	3	cell migration	4	SERPINF1,LGALS9,RAC1,RHOC,APOE,CALR,SST,HSPB1,WDR1,ARPC2,FBLN1,CDC42,CTNNB1,RHOA,ARPC5,RARRES2,CD34,SDC4,PFN1,ABI3,SPARC,DCN,RTN4,XBP1,PAFAH1B1,CYGB,YWHAE,LGMN,CHGA,HSP90AA1,CXCL14,HEXB,NISCH,LCP1,SPRY2,MYH9,RETNLG,GSK3B,APP,NR4A1,CD74,CSF1R,ANXA1,ARHGDIA,CD63,ATP5B,ITGB1,COL3A1,ACTR3,PTPRC,ADIPOR1,VIM,HSPA5,LMNA,SDCBP,LMO4,B4GALT1,MACF1,WASF2,CXCL1,ARHGDIB,FURIN,IQGAP1,CORO1A,MSN,ETS1,CTSH,TPM1,GNAI2,RAC2,PTPRF,MIF,GPSM3,ACTA2,P2RY12,GPI1,CLIC4,EGR1,IRS2,RPS19,NBL1,TSPO,BST2,CD24A,TMSB4X,LGALS3,SCG2,CX3CR1,JUN,RHOB,ADAM10,HMGB2,CD47,S100A8,S100A9,CFL1,FCER1G,GRB2,ARRB2,NACA,GPX1,HMGB1,RPL13A
TF:M01820_1	1	TRUE	1.77e-09	1828	836	131	0.157	0.072	TF:M01820_1	tf	108	Factor: CREM; motif: TGACGTCASYN; match class: 1	3	RPL13,CKB,SEPT7,SSR4,NDUFA11,NDUFB2,ATP5D,FOSB,SST,ETFB,RPS9,CDC42,LRRC8A,UBC,SDHB,RPS5,HSPA8,DSTN,SERINC3,CYB5R3,HIST1H2BC,YWHAH,MDH2,HSP90B1,HINT1,PPP2CA,UBE2B,BTG2,PRKAR1A,PAFAH1B1,NPC2,FOS,BNIP3L,YWHAZ,ST13,LITAF,AP2M1,TRA2B,SOD1,HSP90AB1,ATP6V0C,DUSP1,PSMB8,EIF3A,ITGB1,ITM2C,PRDX6,YME1L1,GSN,RRBP1,PSMA7,MAP1LC3A,SKIL,SEC62,JAK1,PARK7,ERRFI1,TOMM7,OCIAD1,RAN,TYROBP,PSMA1,RBM3,MORF4L2,TPM4,COX4I1,RPL4,ATP1B3,PEBP1,MIF,CRLF2,UCP2,CHMP2A,RPS29,EEF2,EIF1,MIDN,COX8A,NDUFA13,SKP1A,H2-AA,CLIC4,EEF1A1,RPL10A,FAU,IRS2,ADRM1,RPL22L1,PNRC1,PPP1R15A,HMGN1,NDUFA7,RPL27A,ARF1,RPL36AL,MINOS1,SCG2,KLF13,RAP1B,JUNB,IER2,CD47,CEBPB,SNRPG,RPL36,GSTM1,TSPAN7,RPL18,HNRNPM,GRB2,TPT1,B2M,H2-K1,HIST1H4D,COX5B,RPS17,SLC25A3,RPS12,RPL17,CCNI,LDHA,CYCS,RPS28,CSDE1,PSMB3,PCNP,H2-D1,MYL6,RPS13,ERDR1,TNFSF12
TF:M01214	1	TRUE	1.85e-09	7857	836	397	0.475	0.051	TF:M01214	tf	52	Factor: ESE-1; motif: NSMGGAARTN	1	CCND2,INS2,DAZAP2,GCG,ATP5F1,DDX3X,CKB,CAPNS1,SEPT7,RAC1,AP2A2,ATP5D,SRI,CD79A,RABAC1,RPS11,CALR,ATP6V1F,TAX1BP1,ETFB,WDR1,POLR2A,DNAJB1,UBE2M,ARPC2,CRIP1,FBLN1,CYBA,CDC42,GATAD1,LRRC8A,PPP2R1A,ARPP19,RHOA,CTSD,RPLP1,AP2S1,UBC,RPS18,RPL10,FXYD5,SDHB,RPS25,NEDD8,RPS5,TEX261,PSMB1,PTGDS,EDF1,HNRNPL,ATP6V0E,HSPA8,PSMA2,DSTN,CTSZ,SLC25A5,LAMP2,H3F3B,RPL19,CYB5R3,HIST1H2BC,PFN1,YWHAB,GPX3,LSP1,YWHAH,FIS1,TMEM160,MDH2,D8ERTD738E,CD164,PERP,SERINC1,SEPT10,HSP90B1,ACTR2,UQCR11,SF3A2,MDH1,CANX,UBE2B,TCN2,DDX5,CYGB,YWHAE,NME2,NR1D1,PSMA6,SRSF5,TMED10,EIF5,TMEM14C,CTSL,PRELID1,HNRNPK,BTF3,HEXB,RNASE4,SPCS1,CTSB,DPYSL2,BNIP3L,DAD1,SUB1,CCT5,PABPC1,YWHAZ,EIF3H,EIF3E,NDUFB9,RBX1,NDUFA6,LY6E,ATP5J,SON,PRR13,TMEM176A,HSP90AB1,MTCH1,MYL12A,BIRC6,RALBP1,C3,SNRPC,PSMB8,RPS14,OSTF1,OTUB1,SF3B2,PRDX5,EIF3A,P4HB,ARHGDIA,ANAPC11,SAT1,CD63,RPS26,RPLP2,TM9SF2,CCT8,ATP5C1,RPL14,ITGB1,TRAM1,EEF1B2,HSPD1,SF3B1,SUMO1,ITM2C,NCL,PTMA,ACTR3,DBI,PTPRC,ARL8A,ADIPOR1,TAGLN2,COPA,YME1L1,LCN2,PDIA3,SNRPB,CST3,MAPRE1,PSMA7,RBM39,RPN2,SKIL,ANXA5,SERP1,LAMTOR2,RPS3A,SDCBP,TXN1,DNAJA1,TLN1,CLTA,RPS6,JAK1,LAPTM5,TMEM59,PRDX1,AKR1A1,DDOST,PTP4A2,SH3BGRL3,WASF2,RPL22,PGD,PARK7,SDF4,ADD1,OCIAD1,SPARCL1,RAN,ALDH2,ARPC3,ACTB,ARPC1B,PAN3,POMP,PPP1R35,TMEM176B,CNBP,SEC61A1,VASP,PGLYRP1,RPL28,CORO1A,RPS3,PSMA1,EIF3F,NDUFB11,RBM3,MSN,RBBP7,MORF4L2,PLP1,SLC25A4,MT2,TPM4,HSBP1,GABARAPL2,ATP1B3,RPSA,TRF,GNAI2,MANF,FKBP1A,CLASP2,TOMM6,SPR,CHMP2A,SRSF2,LRRC58,ATP5H,GRN,GPSM3,MYL12B,RPS29,ANAPC13,EIF1,MIDN,NDUFA3,COX8A,RNF126,NDUFA13,SERBP1,COX6B1,TUBB4B,RPS27L,PSENEN,C1QA,C1QB,PAIP2,CD81,EEF1A1,TXNIP,MCL1,CTSS,ATP5J2,ATP5L,OST4,RPS21,ADRM1,ATP6V1G1,PNRC1,PRRC2C,PPP1R15A,ARGLU1,LIMD2,CD53,SNRPD2,RPS19,GHITM,CLDN5,RPL21,IRF8,MBP,IAPP,COX6A1,RPL37,NDUFA7,HNRNPF,ATF4,ALKBH5,YPEL3,KRTCAP2,TUBA1C,RPL7,PURA,RPS2,ZFP36,UQCRQ,RPL18A,CIRBP,INSIG1,EPCAM,WDR89,WNK1,EIF4G1,SCAND1,RPL37A,RPL27A,COX17,CLTC,RAB2A,CLDN4,ARF1,MCMBP,KRT8,CHCHD10,RPS23,RPL36AL,TMSB4X,MINOS1,ATP5K,PCBP1,KLF13,SLC39A1,CX3CR1,RAP1B,JUN,JUNB,EIF3K,1810037I17RIK,MRPS21,ATPIF1,SET,NFIC,MRFAP1,SRSF11,S100A8,CFL1,FKBP2,SNRPG,GAPDH,RPL32,GSTM1,UPF1,TMED9,FCER1G,RPL11,EIF4A1,H2AFJ,RPL3,TPT1,ARRB2,HNRNPC,WTAP,B2M,NACA,RPS7,COX5B,RPS17,RPS12,RPL35,CCNI,RPL27,CYCS,GPX1,UQCRH,UBR4,RPS28,ROMO1,LGALS1,GNG5,SF3B4,CHCHD2,SRSF3,RPL23,USMG5,PCNP,EEF1G,TUBA1A,GRCC10,H2-D1,HSPE1,RPL31,RPL13A,SPINT2,CSNK2A1,SERF2,YWHAQ,EIF5A,ARPC4,RPL36A,UBL5,UBA52,RPS27,RPS13,UBE2D2,RPL41,RNASET2B,ERDR1,RPL24,MRPL33
TF:M01214_0	1	TRUE	1.85e-09	7857	836	397	0.475	0.051	TF:M01214_0	tf	52	Factor: ESE-1; motif: NSMGGAARTN; match class: 0	2	CCND2,INS2,DAZAP2,GCG,ATP5F1,DDX3X,CKB,CAPNS1,SEPT7,RAC1,AP2A2,ATP5D,SRI,CD79A,RABAC1,RPS11,CALR,ATP6V1F,TAX1BP1,ETFB,WDR1,POLR2A,DNAJB1,UBE2M,ARPC2,CRIP1,FBLN1,CYBA,CDC42,GATAD1,LRRC8A,PPP2R1A,ARPP19,RHOA,CTSD,RPLP1,AP2S1,UBC,RPS18,RPL10,FXYD5,SDHB,RPS25,NEDD8,RPS5,TEX261,PSMB1,PTGDS,EDF1,HNRNPL,ATP6V0E,HSPA8,PSMA2,DSTN,CTSZ,SLC25A5,LAMP2,H3F3B,RPL19,CYB5R3,HIST1H2BC,PFN1,YWHAB,GPX3,LSP1,YWHAH,FIS1,TMEM160,MDH2,D8ERTD738E,CD164,PERP,SERINC1,SEPT10,HSP90B1,ACTR2,UQCR11,SF3A2,MDH1,CANX,UBE2B,TCN2,DDX5,CYGB,YWHAE,NME2,NR1D1,PSMA6,SRSF5,TMED10,EIF5,TMEM14C,CTSL,PRELID1,HNRNPK,BTF3,HEXB,RNASE4,SPCS1,CTSB,DPYSL2,BNIP3L,DAD1,SUB1,CCT5,PABPC1,YWHAZ,EIF3H,EIF3E,NDUFB9,RBX1,NDUFA6,LY6E,ATP5J,SON,PRR13,TMEM176A,HSP90AB1,MTCH1,MYL12A,BIRC6,RALBP1,C3,SNRPC,PSMB8,RPS14,OSTF1,OTUB1,SF3B2,PRDX5,EIF3A,P4HB,ARHGDIA,ANAPC11,SAT1,CD63,RPS26,RPLP2,TM9SF2,CCT8,ATP5C1,RPL14,ITGB1,TRAM1,EEF1B2,HSPD1,SF3B1,SUMO1,ITM2C,NCL,PTMA,ACTR3,DBI,PTPRC,ARL8A,ADIPOR1,TAGLN2,COPA,YME1L1,LCN2,PDIA3,SNRPB,CST3,MAPRE1,PSMA7,RBM39,RPN2,SKIL,ANXA5,SERP1,LAMTOR2,RPS3A,SDCBP,TXN1,DNAJA1,TLN1,CLTA,RPS6,JAK1,LAPTM5,TMEM59,PRDX1,AKR1A1,DDOST,PTP4A2,SH3BGRL3,WASF2,RPL22,PGD,PARK7,SDF4,ADD1,OCIAD1,SPARCL1,RAN,ALDH2,ARPC3,ACTB,ARPC1B,PAN3,POMP,PPP1R35,TMEM176B,CNBP,SEC61A1,VASP,PGLYRP1,RPL28,CORO1A,RPS3,PSMA1,EIF3F,NDUFB11,RBM3,MSN,RBBP7,MORF4L2,PLP1,SLC25A4,MT2,TPM4,HSBP1,GABARAPL2,ATP1B3,RPSA,TRF,GNAI2,MANF,FKBP1A,CLASP2,TOMM6,SPR,CHMP2A,SRSF2,LRRC58,ATP5H,GRN,GPSM3,MYL12B,RPS29,ANAPC13,EIF1,MIDN,NDUFA3,COX8A,RNF126,NDUFA13,SERBP1,COX6B1,TUBB4B,RPS27L,PSENEN,C1QA,C1QB,PAIP2,CD81,EEF1A1,TXNIP,MCL1,CTSS,ATP5J2,ATP5L,OST4,RPS21,ADRM1,ATP6V1G1,PNRC1,PRRC2C,PPP1R15A,ARGLU1,LIMD2,CD53,SNRPD2,RPS19,GHITM,CLDN5,RPL21,IRF8,MBP,IAPP,COX6A1,RPL37,NDUFA7,HNRNPF,ATF4,ALKBH5,YPEL3,KRTCAP2,TUBA1C,RPL7,PURA,RPS2,ZFP36,UQCRQ,RPL18A,CIRBP,INSIG1,EPCAM,WDR89,WNK1,EIF4G1,SCAND1,RPL37A,RPL27A,COX17,CLTC,RAB2A,CLDN4,ARF1,MCMBP,KRT8,CHCHD10,RPS23,RPL36AL,TMSB4X,MINOS1,ATP5K,PCBP1,KLF13,SLC39A1,CX3CR1,RAP1B,JUN,JUNB,EIF3K,1810037I17RIK,MRPS21,ATPIF1,SET,NFIC,MRFAP1,SRSF11,S100A8,CFL1,FKBP2,SNRPG,GAPDH,RPL32,GSTM1,UPF1,TMED9,FCER1G,RPL11,EIF4A1,H2AFJ,RPL3,TPT1,ARRB2,HNRNPC,WTAP,B2M,NACA,RPS7,COX5B,RPS17,RPS12,RPL35,CCNI,RPL27,CYCS,GPX1,UQCRH,UBR4,RPS28,ROMO1,LGALS1,GNG5,SF3B4,CHCHD2,SRSF3,RPL23,USMG5,PCNP,EEF1G,TUBA1A,GRCC10,H2-D1,HSPE1,RPL31,RPL13A,SPINT2,CSNK2A1,SERF2,YWHAQ,EIF5A,ARPC4,RPL36A,UBL5,UBA52,RPS27,RPS13,UBE2D2,RPL41,RNASET2B,ERDR1,RPL24,MRPL33
TF:M01588_1	1	TRUE	2.22e-09	2958	836	186	0.222	0.063	TF:M01588_1	tf	41	Factor: GKLF; motif: GCCMCRCCCNNN; match class: 1	3	DAZAP2,GM2A,CALM1,TUBB5,BCAP31,NDUFA11,RABAC1,WDR1,DNAJB1,REEP5,CRIP2,CRIP1,CTNNB1,GATAD1,RHOA,DYNLL1,FXYD5,SDHB,RPS25,RPS5,ATP6V0E,SQSTM1,DSTN,CTSZ,SERINC3,PITPNA,PFN1,YWHAB,ATOX1,YWHAH,CDC37,SEPT10,IFNGR1,ARF5,TSPAN13,LAPTM4A,NME2,NFKBIA,NPC2,HSP90AA1,SSR1,HEXB,GLUD1,LCP1,DPYSL2,BNIP3L,ITM2B,DNAJC3,MTDH,PABPC1,EIF3E,RBX1,MYH9,GRINA,ITGB5,SOD1,BSG,HSP90AB1,VAPA,NDFIP1,OTUB1,DRAP1,PDCD4,ARHGDIA,ANAPC11,RPS24,TALDO1,RPLP2,CCT8,ITGB1,HSPD1,NCL,ARL8A,ADIPOR1,TAGLN2,PRDX6,RRBP1,MAPRE1,PSMA7,MAP1LC3A,SKIL,NCOA3,NOTCH2,B4GALT1,TLN1,SCP2,PRDX1,PTP4A2,WASF2,ACTB,ERP29,ARPC1B,PPP1R35,PTMS,CD9,FKBP4,VASP,IQGAP1,ARL6IP1,PSMA1,FUS,BCL7C,GLRX3,MSN,RBBP7,COX4I1,COTL1,APLP2,ETS1,NEDD4,ANXA2,ATP1B3,GNAI2,FKBP1A,CRLF2,SRSF2,PPP1R18,OAZ1,EIF1,RNF126,UNC93B1,SH3GLB1,CLIC4,CD81,EEF1A1,RPL12,ATP6V1G1,PNRC1,EMP3,ARGLU1,SNRPD2,TSPO,S100A10,ZFP36,UQCRQ,CIRBP,INSIG1,BASP1,COX17,SFN,BRI3,SYNGR2,RPS23,RPL36AL,LGALS3,KLF13,RAP1B,LGALS7,1810037I17RIK,ATPIF1,AES,ADAM10,KLF2,EEF1D,CFL1,FKBP2,GAPDH,GRB2,TPT1,WTAP,H3F3A,ZFP706,ACTG1,RPL35,LDHA,ENO1,CHD4,LGALS1,EIF2S3Y,AHNAK,SERPINH1,EEF1G,PPIA,HSPE1,SPINT2,S100A16,CSNK2A1,SERF2,YWHAQ,EIF5A,PRNP,KDELR2,ARPC4,TMSB10,RPS13,UBE2D2
GO:0019693	1	TRUE	2.39e-09	448	834	52	0.062	0.116	GO:0019693	BP	3	ribose phosphate metabolic process	5	COX5A,INS2,ATP5F1,ATP5D,ATP5G1,RHOA,HSPA8,ATP5E,COX7C,ATP5G3,NDUFA12,HINT1,NME2,UQCRB,NDUFS6,NDUFB9,ATP5J,NDUFV3,COX7A2L,NDUFB8,ATP5B,TALDO1,ATP5C1,VCP,SCP2,PGD,PARK7,RAN,NDUFC2,COX4I1,MIF,ATP5H,COX8A,GPI1,ACAA2,ATP5J2,ATP5L,TSPO,NDUFA7,UQCRQ,CHCHD10,ATP5K,ATPIF1,GAPDH,SDHC,ALDOART1,UQCR10,ATP5G2,LDHA,ENO1,CYCS,UQCRH
GO:0046933	1	TRUE	2.4e-09	16	834	11	0.013	0.688	GO:0046933	MF	2	proton-transporting ATP synthase activity, rotational mechanism	2	ATP5F1,ATP5D,ATP5G1,ATP5E,ATP5G3,ATP6AP1,ATP5B,ATP5C1,ATP5H,ATP5L,ATP5G2
GO:0006928	1	TRUE	2.41e-09	1812	834	130	0.156	0.072	GO:0006928	BP	3	movement of cell or subcellular component	2	SERPINF1,LGALS9,RAC1,RHOC,APOE,CDKN1B,SRI,CALR,SST,HSPB1,WDR1,ARPC2,FBLN1,CDC42,CTNNB1,RHOA,ARPC5,DYNLL1,RARRES2,CD34,SDC4,PLTP,PFN1,ABI3,SPARC,UBB,DCN,ACTR2,UBE2B,RTN4,XBP1,PAFAH1B1,CYGB,YWHAE,LGMN,CHGA,HSP90AA1,CXCL14,HEXB,NISCH,LCP1,DPYSL2,SPRY2,MYH9,RETNLG,GSK3B,APP,SOD1,NR4A1,CD74,CSF1R,ANXA1,ARHGDIA,CD63,ATP5B,ITGB1,SUMO1,COL3A1,ACTR3,PTPRC,ADIPOR1,VIM,HSPA5,ANXA5,LMNA,SDCBP,LMO4,DNAJA1,B4GALT1,MACF1,WASF2,CXCL1,ATP2A2,ACTB,TMF1,ARHGDIB,CD9,VASP,FURIN,IQGAP1,CORO1A,MSN,LAMP1,ETS1,CTSH,TPM1,TRF,GNAI2,ATP1A1,RAC2,PTPRF,MIF,GPSM3,ACTA2,P2RY12,GPI1,CLIC4,CD81,EGR1,IRS2,RPS19,NBL1,TSPO,EPCAM,BST2,CD24A,DYNLRB1,TMSB4X,LGALS3,SCG2,CX3CR1,JUN,IER2,RHOB,ADAM10,HMGB2,CD47,S100A8,S100A9,CFL1,FCER1G,GRB2,ARRB2,NACA,GPX1,HMGB1,RPL13A,SPINT2,MYL6,RPL24
GO:0097458	1	TRUE	2.48e-09	1677	834	123	0.147	0.073	GO:0097458	CC	223	neuron part	3	SERPINF1,CALM1,CKB,RAC1,RHOC,AP2A2,APOE,SRI,RABAC1,SST,HSPB1,HNRNPA2B1,DNAJB1,EIF4G2,ARPC2,CYBA,CDC42,CTNNB1,PPP2R1A,RHOA,ARPC5,DYNLL1,HSPA8,SQSTM1,CTSZ,TIMP2,PFN1,UBB,ATP2B1,SGK1,IFNGR1,ACTR2,PPP2CA,CANX,RTN4,XBP1,PAFAH1B1,CYGB,YWHAE,NR1D1,FOS,HSP90AA1,CTSL,HNRNPK,VDAC2,DPYSL2,PABPC1,YWHAZ,SLC38A2,GSK3B,APP,SOD1,HSP90AB1,RALBP1,NDFIP1,GNAQ,ITGB1,SUMO1,PAM,DBI,GLUL,VIM,CST3,GNAS,ANXA5,TPM3,TXN1,CLTA,RPS6,YBX1,CAPZB,PARK7,GNB1,ADD1,ARPC3,ACTB,FKBP4,RPL28,IQGAP1,CORO1A,RPS3,FUS,GLRX3,RBM3,LAMP1,HERPUD1,MAP1LC3B,CRYAB,NEDD4,NPTN,RPSA,GNAI2,PEBP1,FKBP1A,ATP1A1,PTPRF,GPI1,CALM2,SH3GLB1,CPE,LRP1,CLDN5,MBP,IAPP,ATF4,PURA,BASP1,RAB2A,ARF1,SYNGR2,SCG2,CX3CR1,ADAM10,CFL1,ARRB2,TUBB4A,ENO1,GPX1,HMGB1,RPLP0,PTGES3,EIF5A,PRNP
GO:0099132	1	TRUE	2.54e-09	55	834	18	0.022	0.327	GO:0099132	BP	3	ATP hydrolysis coupled cation transmembrane transport	6	ATP5F1,ATP5D,ATP6V1F,ATP5G1,ATP6V0E,ATP5E,ATP5G3,ATP6AP1,ATP2B1,ATP6V0C,ATP5B,ATP5C1,ANXA5,ATP2A2,ATP6V0B,ATP5H,ATP5L,ATP5G2
GO:0080134	1	TRUE	2.57e-09	1192	834	97	0.116	0.081	GO:0080134	BP	3	regulation of response to stress	3	INS2,SERPINF1,LGALS9,BCAP31,CD36,APOE,DUSP3,PSAP,HSPB1,PRDX2,CYBA,CDC42,CTNNB1,PTTG1IP,H2AFY,CD34,SERINC3,CDC37,RTN4,XBP1,AGR2,DDX5,PAFAH1B1,NR1D1,NFKBIA,HNRNPK,DNAJC3,GRINA,APP,SOD1,TMBIM6,SERPING1,HSP90AB1,RALBP1,C3,NDFIP1,CD74,ANXA1,OTUB1,PDCD4,P4HB,HSPD1,CFH,HSPA5,SKIL,ANXA5,LMNA,TXN1,DNAJA1,PRDX1,PARK7,ERRFI1,CXCL1,ERP29,CLEC2D,CD9,PGLYRP1,NDUFC2,RPS3,PSMA1,LAMP1,HERPUD1,ETS1,ANXA2,TRF,PTPRF,MIF,GPSM3,ACTA2,UNC93B1,MCL1,CTSS,PPP1R15A,RPS19,ATF4,YPEL3,ARF6,ZFP36,INSIG1,CD24A,CX3CR1,HMGB2,CD47,S100A8,S100A9,IER5,NPM1,FCER1G,ALOX5AP,TPT1,ARRB2,FABP4,GPX1,HMGB1,H2-T23,CHCHD2,GPX4
TF:M00933_1	1	TRUE	2.75e-09	3989	836	233	0.279	0.058	TF:M00933_1	tf	247	Factor: Sp1; motif: CCCCGCCCCN; match class: 1	3	DAZAP2,GM2A,DDX3X,SEPT7,RAC1,RHOC,AP2A2,APOE,HMGN2,RABAC1,ETFB,HNRNPA2B1,POLR2A,DNAJB1,REEP5,CRIP2,CRIP1,CYBA,APLP1,CDC42,CTNNB1,GATAD1,MGST1,RARRES2,SDHB,RPS25,PSMB1,HNRNPL,HSPA8,SQSTM1,DSTN,CTSZ,SDC4,SERINC3,PITPNA,YWHAB,YWHAH,MDH2,CDC37,UBB,SEPT10,ATP2B1,HMG20B,RNF130,ARF5,PDIA6,TSPAN13,AGR2,DDX5,SUMO2,PAFAH1B1,CYGB,NFKBIA,FOS,HSP90AA1,SSR1,HNRNPK,NISCH,CTSB,LCP1,DPYSL2,ITM2B,SUB1,PABPC1,YWHAZ,MYH9,SLC38A2,GRINA,GSK3B,ITGB5,AP2M1,SOD1,TUBA1B,TMBIM6,NR4A1,HSP90AB1,MYL12A,BIRC6,VAPA,NDFIP1,GNAQ,OTUB1,DRAP1,STIP1,PDCD4,SFR1,ANAPC11,SAT1,CD63,ATP5B,IFITM3,ITGB1,HSPD1,SUMO1,ITM2C,NCL,PTMA,ARL8A,ADIPOR1,PRDX6,GSN,RRBP1,CST3,MAPRE1,PSMA7,MAP1LC3A,SKIL,MBNL1,S100A11,LMNA,LMO4,TXN1,B4GALT1,RAD23B,JAK1,NFIA,LAPTM5,SCP2,TMEM59,YBX1,SLC2A1,CAPZB,GNB1,ATP2A2,ACTB,ERP29,ARPC1B,TSC22D4,CBX3,VASP,ARL6IP1,PSMA1,FUS,BCL7C,NDUFB11,MORF4L2,SLC25A4,HERPUD1,TPM4,COX4I1,COTL1,GABARAPL2,APLP2,ETS1,ANP32A,CRLF2,GADD45GIP1,SRSF2,GPSM3,OAZ1,ACTA2,NDUFA13,GPI1,CALM2,C1QC,UNC93B1,PAIP2,SH3GLB1,CLIC4,TOB1,EEF1A1,F11R,EGR1,ATP6V1G1,SRRM2,PNRC1,LRP1,PITPNC1,LIMD2,IRF8,TSPO,NDUFA7,ATF4,YPEL3,TUBA1C,MOB1A,RPL7,ZFP36,UQCRQ,BASP1,WNK1,EIF4G1,CD24A,BRI3,SYNGR2,RPL36AL,PCBP1,KLF13,RPS10,RAP1B,JUN,1810037I17RIK,ATPIF1,AES,ADAM10,HMGB2,NFIC,KLF2,EEF1D,CFL1,FKBP2,GAPDH,UPF1,RPL18,EIF4A1,GRB2,WTAP,H3F3A,MORF4L1,ZFP706,ATP5G2,ACTG1,CCNI,ENO1,CHD4,DHRS3,HMGB1,RPS28,LGALS1,GNG5,MARCKS,AHNAK,PPIA,TUBA1A,HSPE1,SPINT2,CSNK2A1,SERF2,YWHAQ,UBE2D3,EIF5A,PRNP,ARPC4
REAC:R-MMU-2262752	1	TRUE	2.96e-09	384	542	57	0.105	0.148	REAC:R-MMU-2262752	rea	245	Cellular responses to stress	2	PSMC3,CDKN1B,PRDX2,DNAJB1,CYBA,DYNLL1,PSMB1,HSPA8,PSMA2,CAPZA2,H3F3B,HIST1H2BC,PSMB6,GPX3,KDM6B,UBB,RPS27A,YWHAE,PSMA6,FOS,HSP90AA1,PSME1,RBX1,ST13,GSK3B,SOD1,HSP90AB1,PSMB8,DCTN4,PRDX5,STIP1,P4HB,ANAPC11,PRDX6,HSPA5,PSMA7,TXN1,PRDX1,CAPZB,FKBP4,RBBP7,HSBP1,ETS1,CRYAB,EEF1A1,H2AFZ,JUN,CEBPB,H2AFJ,PSMA3,H3F3A,HIST1H4D,GPX1,UBE2D3,PSME2,UBA52,UBE2D2
GO:0009150	1	TRUE	3.35e-09	423	834	50	0.06	0.118	GO:0009150	BP	3	purine ribonucleotide metabolic process	7	COX5A,INS2,ATP5F1,ATP5D,ATP5G1,RHOA,HSPA8,ATP5E,COX7C,ATP5G3,NDUFA12,HINT1,NME2,UQCRB,NDUFS6,NDUFB9,ATP5J,NDUFV3,COX7A2L,NDUFB8,ATP5B,ATP5C1,VCP,SCP2,PARK7,RAN,NDUFC2,COX4I1,MIF,ATP5H,COX8A,GPI1,ACAA2,ATP5J2,ATP5L,TSPO,NDUFA7,UQCRQ,CHCHD10,ATP5K,ATPIF1,GAPDH,SDHC,ALDOART1,UQCR10,ATP5G2,LDHA,ENO1,CYCS,UQCRH
GO:1901575	1	TRUE	3.49e-09	1724	834	125	0.15	0.073	GO:1901575	BP	3	organic substance catabolic process	3	INS2,GM2A,BCAP31,PSMC3,APOE,CDKN1B,ETFB,CDC42,CTSD,RARRES2,PTTG1IP,PSMB1,HSPA8,PSMA2,SQSTM1,CTSZ,LAMP2,CTSA,PSMB6,YWHAH,UBB,SNX3,HSP90B1,HINT1,PPP2CA,UBE2B,BTG2,XBP1,DDX5,SUMO2,PAFAH1B1,NR1D1,PSMA6,ZFP36L1,LGMN,HSP90AA1,CTSL,HEXB,GLUD1,CTSB,BNIP3L,DNAJC3,PSME1,PABPC1,EIF3E,RBX1,SDF2L1,GSK3B,HSP90AB1,PSMB8,NDFIP1,HEXA,SAT1,SUMO1,DBI,VIM,YME1L1,HSPA5,CST3,PSMA7,SDCBP,RAD23B,VCP,YBX1,AKR1A1,PARK7,ALDH2,PAN3,TMF1,PGLYRP1,FURIN,CTSC,PSMA1,MSN,HERPUD1,GABARAPL2,NEDD4,ANXA2,CTSH,MIF,SIDT2,OAZ1,RNF126,NDUFA13,SKP1A,GPI1,ACAA2,SH3GLB1,TOB1,CD81,CPE,CTSS,IRS2,ADRM1,PNRC1,LRP1,ZFP36,CIRBP,SEC61B,ECH1,ATPIF1,NPM1,GAPDH,UPF1,RPL5,RPL11,ALDOART1,PSMA3,ARRB2,HNRNPC,RPS7,LDHA,ENO1,GPX1,UBR4,HMGB1,CSDE1,PSMB3,RPL23,PCNP,CSNK2A1,UBE2D3,PSME2,TNFSF12,VPS28
GO:2000145	1	TRUE	3.73e-09	849	834	77	0.092	0.091	GO:2000145	BP	3	regulation of cell motility	4	SERPINF1,LGALS9,RAC1,RHOC,APOE,CALR,SST,HSPB1,ARPC2,FBLN1,RHOA,RARRES2,SDC4,PFN1,ABI3,SPARC,DCN,RTN4,XBP1,CYGB,LGMN,CXCL14,NISCH,SPRY2,GSK3B,APP,CD74,CSF1R,ANXA1,ARHGDIA,CD63,ATP5B,ITGB1,COL3A1,ACTR3,PTPRC,ADIPOR1,VIM,HSPA5,ANXA5,LMNA,SDCBP,LMO4,MACF1,CXCL1,ARHGDIB,FURIN,IQGAP1,CORO1A,MSN,ETS1,CTSH,TPM1,TRF,GNAI2,RAC2,MIF,GPSM3,ACTA2,P2RY12,GPI1,CLIC4,CD81,EGR1,IRS2,NBL1,EPCAM,BST2,TMSB4X,LGALS3,CX3CR1,JUN,RHOB,ADAM10,CFL1,HMGB1,SPINT2
GO:0044403	1	TRUE	4.37e-09	342	834	44	0.053	0.129	GO:0044403	BP	3	symbiont process	3	DDX3X,CALM1,PSMC3,CD36,APOE,FBLN1,CDC42,HSPA8,SQSTM1,PFN1,SNX3,DDX5,CTSB,PABPC1,HSP90AB1,VAPA,CD74,EIF3A,P4HB,IFITM3,HSPD1,GSN,VCP,CXCL1,PGLYRP1,FURIN,EIF3F,NEDD4,ANXA2,PPIB,CHMP2A,CALM2,CD81,IRF8,ZFP36,BST2,PCBP1,JUN,CFL1,GAPDH,IFITM2,GPX1,LGALS1,PPIA
GO:0036464	1	TRUE	4.4e-09	191	834	32	0.038	0.168	GO:0036464	CC	223	cytoplasmic ribonucleoprotein granule	8	DDX3X,TUBB5,RAC1,PSMC3,HNRNPA2B1,CDC42,PSMA2,SQSTM1,PSMA6,ZFP36L1,HNRNPK,PABPC1,NCL,MBNL1,RPS6,YBX1,ACTB,RPL6,PAN3,RPL28,IQGAP1,RPS4X,CTSH,PNRC1,ZFP36,CIRBP,PCBP1,SNRPG,UPF1,RPLP0,DDX3Y,TUBA1A
GO:0006457	1	TRUE	4.66e-09	158	834	29	0.035	0.184	GO:0006457	BP	3	protein folding	2	PFDN5,CALR,HSPB1,DNAJB1,HSPA8,CDC37,HSP90B1,CANX,HSP90AA1,CCT5,ST13,HSP90AB1,CD74,P4HB,CCT8,HSPD1,PDIA3,DNAJA1,ERP29,FKBP4,CRYAB,PPIB,FKBP1A,SH3GLB1,FKBP2,B2M,PTGES3,PPIA,HSPE1
GO:1901565	1	TRUE	4.8e-09	1079	834	90	0.108	0.083	GO:1901565	BP	3	organonitrogen compound catabolic process	4	INS2,GM2A,BCAP31,PSMC3,APOE,CDKN1B,CDC42,CTSD,PTTG1IP,PSMB1,HSPA8,PSMA2,SQSTM1,CTSZ,LAMP2,CTSA,PSMB6,UBB,SNX3,HSP90B1,HINT1,PPP2CA,UBE2B,XBP1,SUMO2,NR1D1,PSMA6,LGMN,HSP90AA1,CTSL,HEXB,GLUD1,CTSB,BNIP3L,DNAJC3,PSME1,RBX1,SDF2L1,GSK3B,HSP90AB1,PSMB8,NDFIP1,HEXA,SAT1,SUMO1,YME1L1,HSPA5,CST3,PSMA7,SDCBP,RAD23B,VCP,PARK7,TMF1,PGLYRP1,FURIN,CTSC,PSMA1,MSN,HERPUD1,GABARAPL2,NEDD4,ANXA2,CTSH,OAZ1,RNF126,NDUFA13,SKP1A,CD81,CPE,CTSS,ADRM1,LRP1,SEC61B,ATPIF1,RPL5,RPL11,PSMA3,ARRB2,RPS7,GPX1,UBR4,PSMB3,RPL23,PCNP,CSNK2A1,UBE2D3,PSME2,TNFSF12,VPS28
GO:0120025	1	TRUE	5.37e-09	2111	834	144	0.173	0.068	GO:0120025	CC	223	plasma membrane bounded cell projection	4	CD52,SERPINF1,S100A6,CALM1,CKB,RAC1,RHOC,CD36,APOE,SRI,HSPB1,HNRNPA2B1,DNAJB1,EIF4G2,ARPC2,CYBA,CDC42,CTNNB1,PPP2R1A,RHOA,ARPC5,DYNLL1,HSPA8,SQSTM1,CTSZ,TIMP2,PFN1,ABI3,GABARAP,CDC37,UBB,ATP2B1,SGK1,IFNGR1,ACTR2,PPP2CA,CANX,RTN4,PRKAR1A,PAFAH1B1,CYGB,YWHAE,NME2,NR1D1,FOS,HSP90AA1,CTSL,HNRNPK,LCP1,DPYSL2,SPRY2,PABPC1,MYH9,SLC38A2,GSK3B,APP,SOD1,HSP90AB1,RALBP1,NDFIP1,GNAQ,ANXA1,CCT8,ITGB1,SUMO1,PAM,ACTR3,GLUL,VIM,GSN,CST3,MAPRE1,GNAS,ANXA5,S100A11,TPM3,TXN1,B4GALT1,TLN1,RPS6,YBX1,MACF1,CAPZB,WASF2,PARK7,GNB1,ADD1,RAN,ARPC3,ACTB,FKBP4,VASP,RPL28,IQGAP1,CORO1A,RPS3,FUS,GLRX3,RBM3,MSN,LAMP1,MAP1LC3B,CRYAB,NEDD4,ANXA2,NPTN,CTSH,TPM1,GNAI2,PEBP1,FKBP1A,RAC2,PTPRF,ACTA2,GPI1,CALM2,SH3GLB1,CLIC4,EEF1A1,CPE,LRP1,CLDN5,MBP,ATF4,PURA,ARF6,BASP1,CD24A,DYNLRB1,ARF1,CX3CR1,ADAM10,CFL1,ALDOART1,ARRB2,TUBB4A,LDHA,ENO1,HMGB1,RPLP0,LYZ2,PTGES3,EIF5A,PRNP
TF:M01593	1	TRUE	5.49e-09	2671	836	171	0.205	0.064	TF:M01593	tf	97	Factor: Zfx; motif: SNSCAGGCCKCGSCSS	1	DDX3X,CALM1,SEPT7,KDELR1,CALR,TAX1BP1,HNRNPA2B1,UBE2M,EIF4G2,CRIP1,ARPC5,SDHB,PSMA2,CAPZA2,H2AFY,H3F3B,PYY,SERINC3,PFN1,YWHAB,ABI3,ATP5G3,PERP,IFNGR1,ACTR2,HMG20B,HNRNPAB,CANX,PRKAR1A,DDX5,PAFAH1B1,YWHAE,NME2,NFKBIA,SSR1,BTF3,GLUD1,SPCS1,ITM2B,SPRY2,SUB1,MTDH,ITGB5,SOD1,KRT18,BIRC6,VAPA,NDFIP1,GNAQ,FTH1,OTUB1,PDCD4,EIF3A,SFR1,ARHGDIA,ANAPC11,CD63,ATP5B,TALDO1,ITGB1,EEF1B2,SF3B1,ACTR3,ARL8A,HSPA5,RAB14,PDIA3,SNRPB,CST3,MAPRE1,RBM39,NOTCH2,S100A11,TXN1,RAD23B,VCP,JAK1,YBX1,SLC2A1,PRDX1,PTP4A2,SH3BGRL3,RPL22,GNB1,OCIAD1,ATP2A2,CNBP,FURIN,PSMA1,BCL7C,RBM3,RBBP7,MT2,COX4I1,NEDD4,TPM1,ATP1B3,GNAI2,FKBP1A,RAC2,ATP6V0B,TOMM6,LRRC58,WBP2,ANAPC13,LARS2,OAZ1,KRT17,RNF126,SERBP1,GPI1,SH3GLB1,CLIC4,CD81,EEF1A1,RPL10A,EGR1,GNG10,RPL12,ADRM1,ATP6V1G1,SRRM2,PNRC1,PRRC2C,LIMD2,PURA,ARF6,RPS2,RPL18A,WNK1,CLTC,RAB2A,SFN,CHCHD10,MINOS1,PCBP1,ECH1,TMEM119,ADAM10,NFIC,SRSF11,EEF1D,CFL1,CEBPB,NPM1,RPL32,SDHC,UPF1,RPL5,EIF4A1,PSMA3,HNRNPC,WTAP,RPL35A,ZFP706,ACTG1,LDHA,RPL27,UQCRH,SF3B4,MARCKS,PTGES3,USMG5,PCNP,GRCC10,SPINT2,CSNK2A1,GPX4,UBE2D3,UBA52,UBE2D2
TF:M01593_0	1	TRUE	5.49e-09	2671	836	171	0.205	0.064	TF:M01593_0	tf	97	Factor: Zfx; motif: SNSCAGGCCKCGSCSS; match class: 0	2	DDX3X,CALM1,SEPT7,KDELR1,CALR,TAX1BP1,HNRNPA2B1,UBE2M,EIF4G2,CRIP1,ARPC5,SDHB,PSMA2,CAPZA2,H2AFY,H3F3B,PYY,SERINC3,PFN1,YWHAB,ABI3,ATP5G3,PERP,IFNGR1,ACTR2,HMG20B,HNRNPAB,CANX,PRKAR1A,DDX5,PAFAH1B1,YWHAE,NME2,NFKBIA,SSR1,BTF3,GLUD1,SPCS1,ITM2B,SPRY2,SUB1,MTDH,ITGB5,SOD1,KRT18,BIRC6,VAPA,NDFIP1,GNAQ,FTH1,OTUB1,PDCD4,EIF3A,SFR1,ARHGDIA,ANAPC11,CD63,ATP5B,TALDO1,ITGB1,EEF1B2,SF3B1,ACTR3,ARL8A,HSPA5,RAB14,PDIA3,SNRPB,CST3,MAPRE1,RBM39,NOTCH2,S100A11,TXN1,RAD23B,VCP,JAK1,YBX1,SLC2A1,PRDX1,PTP4A2,SH3BGRL3,RPL22,GNB1,OCIAD1,ATP2A2,CNBP,FURIN,PSMA1,BCL7C,RBM3,RBBP7,MT2,COX4I1,NEDD4,TPM1,ATP1B3,GNAI2,FKBP1A,RAC2,ATP6V0B,TOMM6,LRRC58,WBP2,ANAPC13,LARS2,OAZ1,KRT17,RNF126,SERBP1,GPI1,SH3GLB1,CLIC4,CD81,EEF1A1,RPL10A,EGR1,GNG10,RPL12,ADRM1,ATP6V1G1,SRRM2,PNRC1,PRRC2C,LIMD2,PURA,ARF6,RPS2,RPL18A,WNK1,CLTC,RAB2A,SFN,CHCHD10,MINOS1,PCBP1,ECH1,TMEM119,ADAM10,NFIC,SRSF11,EEF1D,CFL1,CEBPB,NPM1,RPL32,SDHC,UPF1,RPL5,EIF4A1,PSMA3,HNRNPC,WTAP,RPL35A,ZFP706,ACTG1,LDHA,RPL27,UQCRH,SF3B4,MARCKS,PTGES3,USMG5,PCNP,GRCC10,SPINT2,CSNK2A1,GPX4,UBE2D3,UBA52,UBE2D2
GO:0042995	1	TRUE	5.85e-09	2174	834	147	0.176	0.068	GO:0042995	CC	223	cell projection	3	CD52,SERPINF1,S100A6,CALM1,CKB,RAC1,RHOC,CD36,APOE,SRI,HSPB1,HNRNPA2B1,WDR1,DNAJB1,EIF4G2,ARPC2,CYBA,CDC42,CTNNB1,PPP2R1A,RHOA,ARPC5,DYNLL1,HSPA8,SQSTM1,CTSZ,TIMP2,PFN1,ABI3,GABARAP,CDC37,UBB,ATP2B1,SGK1,IFNGR1,ACTR2,PPP2CA,CANX,RTN4,PRKAR1A,PAFAH1B1,CYGB,YWHAE,NME2,NR1D1,FOS,HSP90AA1,CTSL,HNRNPK,LCP1,DPYSL2,SPRY2,PABPC1,MYH9,SLC38A2,GSK3B,APP,SOD1,HSP90AB1,RALBP1,NDFIP1,GNAQ,ANXA1,CCT8,ITGB1,SUMO1,PAM,ACTR3,GLUL,VIM,GSN,CST3,MAPRE1,GNAS,ANXA5,S100A11,TPM3,TXN1,B4GALT1,TLN1,RPS6,YBX1,MACF1,CAPZB,WASF2,PARK7,GNB1,ADD1,RAN,ARPC3,ACTB,FKBP4,VASP,RPL28,IQGAP1,CORO1A,RPS3,FUS,GLRX3,RBM3,MSN,LAMP1,MAP1LC3B,CRYAB,NEDD4,ANXA2,NPTN,CTSH,TPM1,GNAI2,PEBP1,FKBP1A,RAC2,PTPRF,ACTA2,GPI1,CALM2,SH3GLB1,CLIC4,EEF1A1,PPP1R16B,CPE,LRP1,CLDN5,MBP,ATF4,PURA,ARF6,BASP1,CD24A,DYNLRB1,ARF1,CX3CR1,ADAM10,CFL1,ALDOART1,ARRB2,TUBB4A,LDHA,ENO1,HMGB1,RPLP0,LYZ2,PTGES3,EIF5A,PRNP,ARPC4
GO:0031981	1	TRUE	6.27e-09	3639	834	216	0.259	0.059	GO:0031981	CC	223	nuclear lumen	5	KLF6,CCND2,DAZAP2,ATP5F1,RPL13,DDX3X,PSMC3,SRI,DUSP3,FOSB,HNRNPA2B1,POLR2A,DNAJB1,RPS9,CTNNB1,GATAD1,UBC,PTTG1IP,SDHB,RPS25,NEDD8,PSMB1,EDF1,HNRNPL,HSPA8,PSMA2,SQSTM1,H2AFY,FLI1,H3F3B,ZFP207,CTSA,HIST1H2BC,PSMB6,SPARC,D8ERTD738E,UBB,SGK1,SF3A2,HMG20B,HINT1,HNRNPAB,UBE2B,RPS27A,DDX5,SUMO2,CYGB,NR1D1,PSMA6,SRSF5,FOS,CTSL,PRELID1,HNRNPK,CTSB,BNIP3L,PABPN1,SUB1,CCT5,MTDH,EIF3E,RBX1,LITAF,GSK3B,TRA2B,EIF4A2,SON,SOD1,KRT18,NDUFV3,SNRPC,COX7A2L,PSMB8,RPS14,CSF1R,ANXA1,SF3B2,EIF3A,SFR1,ANAPC11,TALDO1,CCT8,SF3B1,SUMO1,NCL,PTMA,ATF3,VIM,YME1L1,SNRPB,PSMA7,RBM39,SKIL,NCOA3,MBNL1,NOTCH2,LMNA,RPS3A,SDCBP,RAD23B,VCP,RPS6,NFIA,SCP2,PRDX1,SH3BGRL3,PARK7,ADD1,RAN,ATP2A2,ACTB,RPL6,POMP,CBX3,FKBP4,CTSC,RPS3,PSMA1,FUS,RBM3,RBBP7,MORF4L2,ETS1,ANP32A,GNAI2,MIF,SPR,SRSF2,WBP2,ATP5H,CEBPA,MIDN,RNF126,NDUFA13,SKP1A,GPI1,CLIC4,EEF1A1,PPP1R16B,H2AFZ,EGR1,POLR2L,MCL1,RPL12,ADRM1,SRRM2,PITPNC1,ARGLU1,RPS19,IRF8,HNRNPF,ATF4,ALKBH5,YPEL3,MOB1A,PURA,RPS2,SWI5,CIRBP,BASP1,MCMBP,KRT8,PCBP1,RPS10,CX3CR1,JUN,JUNB,IER2,AES,HMGB2,SET,NFIC,KLF2,SRSF11,EEF1D,S100A9,CFL1,CEBPB,CAPG,NPM1,UPF1,RPL5,RPL18,HNRNPM,RPL11,ZNHIT1,EIF4A1,GRB2,H2AFJ,RPL3,PSMA3,TPT1,HNRNPC,WTAP,H3F3A,RPS7,HIST1H4D,MORF4L1,FABP4,RPS15,CHD4,UBR4,DDX3Y,PSMB3,PTGES3,SRSF3,RPL23,PCNP,CEBPD,GRCC10,RPL31,S100A16,CSNK2A1,GPX4,UBA52,RPS13
GO:0042775	1	TRUE	7.13e-09	58	834	18	0.022	0.31	GO:0042775	BP	3	mitochondrial ATP synthesis coupled electron transport	6	COX5A,COX7C,NDUFA12,UQCRB,NDUFS6,NDUFB9,NDUFV3,NDUFB8,PARK7,NDUFC2,COX4I1,COX8A,NDUFA7,UQCRQ,SDHC,UQCR10,CYCS,UQCRH
TF:M02913_1	1	TRUE	7.14e-09	3061	836	189	0.226	0.062	TF:M02913_1	tf	36	Factor: SP100; motif: NNCGTCGNNTAAWNN; match class: 1	3	KLF6,DAZAP2,GM2A,RPL13,RAC1,SSR4,RHOC,NDUFA11,RPS11,TAX1BP1,ETFB,HNRNPA2B1,CDC42,CTNNB1,ID3,RPLP1,UBC,ARPC5,RPL10,DYNLL1,RPS25,RPL15,NDUFA2,PSMB1,HSPA8,CAPZA2,DSTN,SLC25A5,H3F3B,SERINC3,PFN1,SEPT10,ATP2B1,DUSP6,IFNGR1,SF3A2,HINT1,HNRNPAB,TCN2,XBP1,PRKAR1A,DDX5,SUMO2,YWHAE,ZFP36L1,SRSF5,LGMN,CHGA,EIF5,DPYSL2,SPRY2,DNAJC3,PABPC1,EIF3H,NDUFA6,GSK3B,SOD1,HSP90AB1,BIRC6,DUSP1,PSMB8,EIF3A,P4HB,ARHGDIA,ANAPC11,RPS24,RPS26,ATP5B,TM9SF2,CCT8,ATP5C1,RPL14,ITM2C,NCL,COPA,HSPA5,RRBP1,MAPRE1,PSMA7,MAP1LC3A,RBM39,SERP1,RPS3A,LMO4,VCP,TMEM59,YBX1,DDOST,PTP4A2,WASF2,ERRFI1,ATP2A2,PPP1R35,SEC61A1,PTMS,FKBP4,PSMA1,LAMP1,MAP1LC3B,COX4I1,COTL1,APLP2,COX7A2,PPIB,MANF,ATP1A1,UCP2,CHMP2A,SRSF2,LRRC58,SIDT2,OAZ1,NDUFA3,COX8A,NDUFA13,IGFBP7,SERBP1,CALM2,PAIP2,SH3GLB1,TOB1,EEF1A1,F11R,POLR2L,MCL1,ATP5L,IRS2,NDUFB10,PNRC1,PRRC2C,PITPNC1,ARGLU1,GHITM,CLDN5,RPL37,ALKBH5,RPL7,CIRBP,EIF4G1,RPL9,DYNLRB1,RPS8,ARF1,RPL36AL,PCBP1,JUNB,IER2,ATPIF1,ADAM10,KLF2,MRFAP1,EEF1D,CEBPB,NPM1,RPL32,UPF1,HNRNPM,UQCR10,EIF4A1,H2AFJ,RPL3,HNRNPC,RPL35A,HIST1H4D,KRT5,RPS17,SLC25A3,RPS12,RPL7A,UBR4,H2-T23,RPLP0,ROMO1,SF3B4,PTGES3,SRSF3,PCNP,CEBPD,EEF1G,GRCC10,H2-Q6,SERF2,UBE2D3,EIF5A,KDELR2,PSME2,UBA52,RPS13,VPS28
GO:0033043	1	TRUE	7.31e-09	1141	834	93	0.112	0.082	GO:0033043	BP	3	regulation of organelle organization	4	INS2,GCG,RAC1,RHOC,CDKN1B,CALR,HNRNPA2B1,WDR1,ARPC2,CDC42,CTNNB1,RHOA,ARPC5,DYNLL1,CAPZA2,DSTN,H2AFY,SLC25A5,H3F3B,SDC4,ZFP207,PFN1,YWHAH,FIS1,CDC37,DCN,SGK1,ACTR2,UBE2B,XBP1,PRKAR1A,PAFAH1B1,CTSL,PRELID1,LCP1,BNIP3L,CCT5,GSK3B,DUSP1,CSF1R,ANXA1,OTUB1,ARHGDIA,ANAPC11,CCT8,PAM,ACTR3,GSN,MAPRE1,LMNA,SDCBP,CAPZB,WASF2,TOMM7,ADD1,ARPC3,ARPC1B,PAN3,ARHGDIB,FKBP4,VASP,CORO1A,RPS3,MSN,ANXA2,TPM1,PEBP1,CHMP2A,WBP2,ACAA2,SH3GLB1,F11R,TSPO,S100A10,ARF6,INSIG1,BST2,CLTC,ARF1,ATPIF1,CFL1,CAPG,NPM1,UPF1,TMED9,ZNHIT1,GRB2,ARRB2,HNRNPC,H3F3A,TUBB4A,GPX1,ARPC4
TF:M05455_1	1	TRUE	7.79e-09	2350	836	155	0.185	0.066	TF:M05455_1	tf	144	Factor: SP6; motif: WGGGCGG; match class: 1	3	DAZAP2,GM2A,RPL13,DDX3X,CALM1,SEPT7,BCAP31,NDUFA11,KDELR1,RABAC1,DNAJB1,EIF4G2,CYBA,RHOA,MGST1,DYNLL1,PTTG1IP,SDHB,ATP6V0E,DSTN,HIST1H2BC,PFN1,YWHAB,ATOX1,ATP6AP1,MDH2,D8ERTD738E,IFNGR1,ACTR2,SF3A2,CANX,RNF130,UBE2B,PRKAR1A,ZFP36L1,SRSF5,GDI2,EIF5,VDAC2,CTSB,DPYSL2,YWHAZ,MYH9,LY6E,EIF4A2,APP,TMBIM6,BSG,HSP90AB1,BIRC6,VAPA,COX7A2L,SFR1,P4HB,ANAPC11,SAT1,RPLP2,CCT8,RPL14,HSPD1,NCL,ACTR3,ARL8A,TAGLN2,PSMA7,SKIL,LAMTOR2,RPS3A,TXN1,B4GALT1,TLN1,YBX1,CAPZB,TMEM50A,SH3BGRL3,SDF4,ADD1,RAN,ACTB,ERP29,PAN3,COL1A2,PPP1R35,PTMS,VASP,NUPR1,MSN,MORF4L2,TSC22D3,TPM4,COX4I1,GABARAPL2,APLP2,ETS1,PPIB,CDV3,FKBP1A,ATP1A1,UCP2,WBP2,PPP1R18,MYL12B,SIDT2,ANAPC13,RNF126,BTG1,TUBB4B,RPS27L,SH3GLB1,EEF1A1,H2AFZ,RPS21,SNRPD2,RPS19,NBL1,TSPO,ATF4,KRTCAP2,ARF6,INSIG1,EPCAM,WDR89,EIF4G1,SCAND1,DYNLRB1,BRI3,RPL29,LGALS3,ADAM10,HMGB2,KLF2,EEF1D,FKBP2,NPM1,GAPDH,RPL32,UPF1,EIF4A1,H2AFJ,ARRB2,WTAP,H2-K1,RPL35,CCNI,UQCRH,RPLP0,AHNAK,CEBPD,H2-Q6,HSPE1,RPL31,EIF5A,PSME2,TMSB10,RPL41
TF:M05391_1	1	TRUE	7.79e-09	2350	836	155	0.185	0.066	TF:M05391_1	tf	162	Factor: LKLF; motif: NGGGCGG; match class: 1	3	DAZAP2,GM2A,RPL13,DDX3X,CALM1,SEPT7,BCAP31,NDUFA11,KDELR1,RABAC1,DNAJB1,EIF4G2,CYBA,RHOA,MGST1,DYNLL1,PTTG1IP,SDHB,ATP6V0E,DSTN,HIST1H2BC,PFN1,YWHAB,ATOX1,ATP6AP1,MDH2,D8ERTD738E,IFNGR1,ACTR2,SF3A2,CANX,RNF130,UBE2B,PRKAR1A,ZFP36L1,SRSF5,GDI2,EIF5,VDAC2,CTSB,DPYSL2,YWHAZ,MYH9,LY6E,EIF4A2,APP,TMBIM6,BSG,HSP90AB1,BIRC6,VAPA,COX7A2L,SFR1,P4HB,ANAPC11,SAT1,RPLP2,CCT8,RPL14,HSPD1,NCL,ACTR3,ARL8A,TAGLN2,PSMA7,SKIL,LAMTOR2,RPS3A,TXN1,B4GALT1,TLN1,YBX1,CAPZB,TMEM50A,SH3BGRL3,SDF4,ADD1,RAN,ACTB,ERP29,PAN3,COL1A2,PPP1R35,PTMS,VASP,NUPR1,MSN,MORF4L2,TSC22D3,TPM4,COX4I1,GABARAPL2,APLP2,ETS1,PPIB,CDV3,FKBP1A,ATP1A1,UCP2,WBP2,PPP1R18,MYL12B,SIDT2,ANAPC13,RNF126,BTG1,TUBB4B,RPS27L,SH3GLB1,EEF1A1,H2AFZ,RPS21,SNRPD2,RPS19,NBL1,TSPO,ATF4,KRTCAP2,ARF6,INSIG1,EPCAM,WDR89,EIF4G1,SCAND1,DYNLRB1,BRI3,RPL29,LGALS3,ADAM10,HMGB2,KLF2,EEF1D,FKBP2,NPM1,GAPDH,RPL32,UPF1,EIF4A1,H2AFJ,ARRB2,WTAP,H2-K1,RPL35,CCNI,UQCRH,RPLP0,AHNAK,CEBPD,H2-Q6,HSPE1,RPL31,EIF5A,PSME2,TMSB10,RPL41
TF:M05665_1	1	TRUE	7.79e-09	2350	836	155	0.185	0.066	TF:M05665_1	tf	173	Factor: Sp3; motif: AGGGCGG; match class: 1	3	DAZAP2,GM2A,RPL13,DDX3X,CALM1,SEPT7,BCAP31,NDUFA11,KDELR1,RABAC1,DNAJB1,EIF4G2,CYBA,RHOA,MGST1,DYNLL1,PTTG1IP,SDHB,ATP6V0E,DSTN,HIST1H2BC,PFN1,YWHAB,ATOX1,ATP6AP1,MDH2,D8ERTD738E,IFNGR1,ACTR2,SF3A2,CANX,RNF130,UBE2B,PRKAR1A,ZFP36L1,SRSF5,GDI2,EIF5,VDAC2,CTSB,DPYSL2,YWHAZ,MYH9,LY6E,EIF4A2,APP,TMBIM6,BSG,HSP90AB1,BIRC6,VAPA,COX7A2L,SFR1,P4HB,ANAPC11,SAT1,RPLP2,CCT8,RPL14,HSPD1,NCL,ACTR3,ARL8A,TAGLN2,PSMA7,SKIL,LAMTOR2,RPS3A,TXN1,B4GALT1,TLN1,YBX1,CAPZB,TMEM50A,SH3BGRL3,SDF4,ADD1,RAN,ACTB,ERP29,PAN3,COL1A2,PPP1R35,PTMS,VASP,NUPR1,MSN,MORF4L2,TSC22D3,TPM4,COX4I1,GABARAPL2,APLP2,ETS1,PPIB,CDV3,FKBP1A,ATP1A1,UCP2,WBP2,PPP1R18,MYL12B,SIDT2,ANAPC13,RNF126,BTG1,TUBB4B,RPS27L,SH3GLB1,EEF1A1,H2AFZ,RPS21,SNRPD2,RPS19,NBL1,TSPO,ATF4,KRTCAP2,ARF6,INSIG1,EPCAM,WDR89,EIF4G1,SCAND1,DYNLRB1,BRI3,RPL29,LGALS3,ADAM10,HMGB2,KLF2,EEF1D,FKBP2,NPM1,GAPDH,RPL32,UPF1,EIF4A1,H2AFJ,ARRB2,WTAP,H2-K1,RPL35,CCNI,UQCRH,RPLP0,AHNAK,CEBPD,H2-Q6,HSPE1,RPL31,EIF5A,PSME2,TMSB10,RPL41
TF:M05301_1	1	TRUE	7.79e-09	2350	836	155	0.185	0.066	TF:M05301_1	tf	115	Factor: CPBP; motif: NGGGCGG; match class: 1	3	DAZAP2,GM2A,RPL13,DDX3X,CALM1,SEPT7,BCAP31,NDUFA11,KDELR1,RABAC1,DNAJB1,EIF4G2,CYBA,RHOA,MGST1,DYNLL1,PTTG1IP,SDHB,ATP6V0E,DSTN,HIST1H2BC,PFN1,YWHAB,ATOX1,ATP6AP1,MDH2,D8ERTD738E,IFNGR1,ACTR2,SF3A2,CANX,RNF130,UBE2B,PRKAR1A,ZFP36L1,SRSF5,GDI2,EIF5,VDAC2,CTSB,DPYSL2,YWHAZ,MYH9,LY6E,EIF4A2,APP,TMBIM6,BSG,HSP90AB1,BIRC6,VAPA,COX7A2L,SFR1,P4HB,ANAPC11,SAT1,RPLP2,CCT8,RPL14,HSPD1,NCL,ACTR3,ARL8A,TAGLN2,PSMA7,SKIL,LAMTOR2,RPS3A,TXN1,B4GALT1,TLN1,YBX1,CAPZB,TMEM50A,SH3BGRL3,SDF4,ADD1,RAN,ACTB,ERP29,PAN3,COL1A2,PPP1R35,PTMS,VASP,NUPR1,MSN,MORF4L2,TSC22D3,TPM4,COX4I1,GABARAPL2,APLP2,ETS1,PPIB,CDV3,FKBP1A,ATP1A1,UCP2,WBP2,PPP1R18,MYL12B,SIDT2,ANAPC13,RNF126,BTG1,TUBB4B,RPS27L,SH3GLB1,EEF1A1,H2AFZ,RPS21,SNRPD2,RPS19,NBL1,TSPO,ATF4,KRTCAP2,ARF6,INSIG1,EPCAM,WDR89,EIF4G1,SCAND1,DYNLRB1,BRI3,RPL29,LGALS3,ADAM10,HMGB2,KLF2,EEF1D,FKBP2,NPM1,GAPDH,RPL32,UPF1,EIF4A1,H2AFJ,ARRB2,WTAP,H2-K1,RPL35,CCNI,UQCRH,RPLP0,AHNAK,CEBPD,H2-Q6,HSPE1,RPL31,EIF5A,PSME2,TMSB10,RPL41
GO:0005791	1	TRUE	8.19e-09	110	834	24	0.029	0.218	GO:0005791	CC	223	rough endoplasmic reticulum	8	SSR4,BCAP31,PTGDS,CANX,DNAJC3,APP,RPS26,HSPD1,GLUL,RAB14,RPN2,RPL6,SEC61A1,ARL6IP1,RPL4,PEBP1,RPS29,RPS21,RPS23,SEC61B,RPL18,RPL27,RPS28,LYZ2
KEGG:04141	1	TRUE	8.28e-09	164	562	37	0.066	0.226	KEGG:04141	keg	18	Protein processing in endoplasmic reticulum	1	SSR4,BCAP31,CALR,DNAJB1,HSPA8,HSP90B1,CANX,XBP1,PDIA6,HSP90AA1,SSR1,DNAJC3,DAD1,RBX1,HSP90AB1,P4HB,TRAM1,HSPA5,PDIA3,RRBP1,RPN2,SEC62,DNAJA1,RAD23B,VCP,DDOST,ERP29,SEC61A1,HERPUD1,CRYAB,SKP1A,PPP1R15A,ATF4,SEC61B,UBE2D3,SEC61G,UBE2D2
GO:0042254	1	TRUE	8.53e-09	269	834	38	0.046	0.141	GO:0042254	BP	3	ribosome biogenesis	4	DDX3X,RPS18,RPL10,RPS25,RPS14,RPS24,RPL14,NCL,RPS6,RAN,RPL6,RPSA,RPS27L,RPS16,RPL12,RPS21,RPS19,RPL7,RPS2,RPS8,RPS10,NPM1,RPL38,RPL23A,RPL5,RPL11,RPL3,RPL35A,RPS7,RPS17,RPL7A,RPL35,RPL27,RPS15,RPLP0,RPS28,RPS27,RPL24
TF:M01118_0	1	TRUE	8.99e-09	8136	836	405	0.484	0.05	TF:M01118_0	tf	195	Factor: WT1; motif: SMCNCCNSC; match class: 0	2	KLF6,CCND2,GM2A,DDX3X,S100A6,CKB,SEPT7,RAC1,BCAP31,PSMC3,RHOC,KDELR1,APOE,HMGN2,CD79A,DUSP3,FOSB,RPL8,TAX1BP1,HNRNPA2B1,WDR1,POLR2A,DNAJB1,EIF4G2,REEP5,FBLN1,CYBA,APLP1,CDC42,CTNNB1,CLIC1,GATAD1,PPP2R1A,RHOA,ID3,UBC,MGST1,DYNLL1,RARRES2,PTTG1IP,RPS25,RPL15,RPS5,NDUFA2,PSMB1,HNRNPL,HSPA8,CAPZA2,H2AFY,FLI1,NDUFA1,LAMP2,SDC4,ZFP207,TIMP2,PSMB6,PFN1,ABI3,GABARAP,SPARC,ATP5G3,LSP1,YWHAH,D8ERTD738E,UBB,SNX3,SEPT10,DCN,ATP2B1,DUSP6,HNRNPAB,RNF130,UBE2B,TCN2,ARF5,XBP1,AGR2,PRKAR1A,DDX5,SUMO2,PAFAH1B1,YWHAE,1700023F06RIK,NFKBIA,ZFP36L1,SRSF5,CHGA,GDI2,FOS,HSP90AA1,EIF5,TMEM14C,CTSL,HNRNPK,BTF3,HEXB,VDAC2,NISCH,CTSB,LCP1,TSC22D1,BNIP3L,SPRY2,RBM26,CCT5,PABPC1,YWHAZ,EIF3H,RBX1,SLC38A2,SDF2L1,GSK3B,FSTL1,AP2M1,EIF4A2,SON,NR4A1,KRT18,SERPING1,HSP90AB1,MTCH1,NDUFV3,MYL12A,BIRC6,VAPA,RALBP1,PSMB8,NDFIP1,GNAQ,OTUB1,DRAP1,PRDX5,STIP1,PDCD4,EIF3A,SFR1,P4HB,ARHGDIA,NDUFB8,SAT1,CD63,IFITM3,SHISA5,TRAM1,HSPD1,SUMO1,ITM2C,NCL,PTMA,PAM,ARL8A,GLUL,TAGLN2,VIM,RAB14,GSN,PDIA3,RRBP1,CST3,RBM39,SKIL,ANXA5,MBNL1,TPM3,LAMTOR2,LMNA,LMO4,TXN1,DNAJA1,B4GALT1,RAD23B,VCP,RPS6,NFIA,LAPTM5,TMEM59,YBX1,SLC2A1,PRDX1,CAPZB,DDOST,PTP4A2,ERRFI1,GNB1,CXCL1,ATP2A2,ARPC1B,PAN3,COL1A2,GNB2,TSC22D4,CBX3,CNBP,PTMS,CLEC2D,MGP,ARHGDIB,FKBP4,VASP,PGLYRP1,RPL28,FURIN,NDUFC2,ARL6IP1,CORO1A,NUPR1,FUS,NDUFB11,GLRX3,RBM3,MSN,RPS4X,RBBP7,BGN,MORF4L2,PLP1,LAMP1,SLC25A4,TECR,MT2,MT1,HERPUD1,TPM4,COTL1,GABARAPL2,APLP2,ETS1,CRYAB,NEDD4,ANP32A,RPSA,TRF,GNAI2,FKBP1A,ATP1A1,RAC2,MIF,ATP6V0B,CRLF2,TOMM6,UCP2,CHMP2A,SRSF2,LRRC58,WBP2,GRN,GPSM3,SIDT2,EEF2,ANAPC13,LARS2,OAZ1,EIF1,KRT17,MIDN,ACTA2,COX8A,RNF126,NDUFA13,IGFBP7,GPI1,CALM2,LUM,BTG1,H2-AA,COX6B1,TUBB4B,C1QC,UNC93B1,PAIP2,SH3GLB1,CLIC4,TOB1,EEF1A1,H2AFZ,F11R,TXNIP,EGR1,POLR2L,MCL1,DEGS1,OST4,IRS2,ATP6V1G1,SRRM2,PNRC1,PRRC2C,LRP1,PITPNC1,EFHD2,LIMD2,IRF8,COX6A1,TSPO,NDUFA7,ATF4,ALKBH5,YPEL3,KRTCAP2,TUBA1C,MOB1A,RPL7,PURA,ARF6,RPS2,ZFP36,INSIG1,EPCAM,BASP1,EIF4G1,RPL37A,CLTC,CD24A,SFN,BRI3,ARF1,KRT8,TMSB4X,MINOS1,FTL1,PCBP1,RPS10,SLC39A1,CX3CR1,JUN,JUNB,SEC61B,EIF3K,MRPS21,RHOB,ATPIF1,AES,TMEM119,ADAM10,HMGB2,SET,NFIC,KLF2,CFL1,CEBPB,IER5,CAPG,NPM1,GAPDH,RPL36,GM5148,TSPAN7,UPF1,RPL5,RPL18,RPL11,ZNHIT1,EIF4A1,H2AFJ,RPL3,TPT1,HNRNPC,WTAP,RPL35A,H3F3A,MORF4L1,RPL17,ATP5G2,CCNI,LDHA,GPX1,CHD4,UQCRH,DHRS3,UBR4,HMGB1,H2-T23,RPLP0,RPS28,LGALS1,GNG5,CSDE1,SF3B4,DDX3Y,MARCKS,AHNAK,CHCHD2,PTGES3,USMG5,PPIA,TUBA1A,GRCC10,H2-Q6,HSPE1,SPINT2,S100A16,SERF2,GPX4,UBE2D3,EIF5A,IFI27L2A,PRNP,RPL36A,TMSB10,RPL39,UBA52,MYL6,UBE2D2,RNASEK,RNASET2B
TF:M01118	1	TRUE	8.99e-09	8136	836	405	0.484	0.05	TF:M01118	tf	195	Factor: WT1; motif: SMCNCCNSC	1	KLF6,CCND2,GM2A,DDX3X,S100A6,CKB,SEPT7,RAC1,BCAP31,PSMC3,RHOC,KDELR1,APOE,HMGN2,CD79A,DUSP3,FOSB,RPL8,TAX1BP1,HNRNPA2B1,WDR1,POLR2A,DNAJB1,EIF4G2,REEP5,FBLN1,CYBA,APLP1,CDC42,CTNNB1,CLIC1,GATAD1,PPP2R1A,RHOA,ID3,UBC,MGST1,DYNLL1,RARRES2,PTTG1IP,RPS25,RPL15,RPS5,NDUFA2,PSMB1,HNRNPL,HSPA8,CAPZA2,H2AFY,FLI1,NDUFA1,LAMP2,SDC4,ZFP207,TIMP2,PSMB6,PFN1,ABI3,GABARAP,SPARC,ATP5G3,LSP1,YWHAH,D8ERTD738E,UBB,SNX3,SEPT10,DCN,ATP2B1,DUSP6,HNRNPAB,RNF130,UBE2B,TCN2,ARF5,XBP1,AGR2,PRKAR1A,DDX5,SUMO2,PAFAH1B1,YWHAE,1700023F06RIK,NFKBIA,ZFP36L1,SRSF5,CHGA,GDI2,FOS,HSP90AA1,EIF5,TMEM14C,CTSL,HNRNPK,BTF3,HEXB,VDAC2,NISCH,CTSB,LCP1,TSC22D1,BNIP3L,SPRY2,RBM26,CCT5,PABPC1,YWHAZ,EIF3H,RBX1,SLC38A2,SDF2L1,GSK3B,FSTL1,AP2M1,EIF4A2,SON,NR4A1,KRT18,SERPING1,HSP90AB1,MTCH1,NDUFV3,MYL12A,BIRC6,VAPA,RALBP1,PSMB8,NDFIP1,GNAQ,OTUB1,DRAP1,PRDX5,STIP1,PDCD4,EIF3A,SFR1,P4HB,ARHGDIA,NDUFB8,SAT1,CD63,IFITM3,SHISA5,TRAM1,HSPD1,SUMO1,ITM2C,NCL,PTMA,PAM,ARL8A,GLUL,TAGLN2,VIM,RAB14,GSN,PDIA3,RRBP1,CST3,RBM39,SKIL,ANXA5,MBNL1,TPM3,LAMTOR2,LMNA,LMO4,TXN1,DNAJA1,B4GALT1,RAD23B,VCP,RPS6,NFIA,LAPTM5,TMEM59,YBX1,SLC2A1,PRDX1,CAPZB,DDOST,PTP4A2,ERRFI1,GNB1,CXCL1,ATP2A2,ARPC1B,PAN3,COL1A2,GNB2,TSC22D4,CBX3,CNBP,PTMS,CLEC2D,MGP,ARHGDIB,FKBP4,VASP,PGLYRP1,RPL28,FURIN,NDUFC2,ARL6IP1,CORO1A,NUPR1,FUS,NDUFB11,GLRX3,RBM3,MSN,RPS4X,RBBP7,BGN,MORF4L2,PLP1,LAMP1,SLC25A4,TECR,MT2,MT1,HERPUD1,TPM4,COTL1,GABARAPL2,APLP2,ETS1,CRYAB,NEDD4,ANP32A,RPSA,TRF,GNAI2,FKBP1A,ATP1A1,RAC2,MIF,ATP6V0B,CRLF2,TOMM6,UCP2,CHMP2A,SRSF2,LRRC58,WBP2,GRN,GPSM3,SIDT2,EEF2,ANAPC13,LARS2,OAZ1,EIF1,KRT17,MIDN,ACTA2,COX8A,RNF126,NDUFA13,IGFBP7,GPI1,CALM2,LUM,BTG1,H2-AA,COX6B1,TUBB4B,C1QC,UNC93B1,PAIP2,SH3GLB1,CLIC4,TOB1,EEF1A1,H2AFZ,F11R,TXNIP,EGR1,POLR2L,MCL1,DEGS1,OST4,IRS2,ATP6V1G1,SRRM2,PNRC1,PRRC2C,LRP1,PITPNC1,EFHD2,LIMD2,IRF8,COX6A1,TSPO,NDUFA7,ATF4,ALKBH5,YPEL3,KRTCAP2,TUBA1C,MOB1A,RPL7,PURA,ARF6,RPS2,ZFP36,INSIG1,EPCAM,BASP1,EIF4G1,RPL37A,CLTC,CD24A,SFN,BRI3,ARF1,KRT8,TMSB4X,MINOS1,FTL1,PCBP1,RPS10,SLC39A1,CX3CR1,JUN,JUNB,SEC61B,EIF3K,MRPS21,RHOB,ATPIF1,AES,TMEM119,ADAM10,HMGB2,SET,NFIC,KLF2,CFL1,CEBPB,IER5,CAPG,NPM1,GAPDH,RPL36,GM5148,TSPAN7,UPF1,RPL5,RPL18,RPL11,ZNHIT1,EIF4A1,H2AFJ,RPL3,TPT1,HNRNPC,WTAP,RPL35A,H3F3A,MORF4L1,RPL17,ATP5G2,CCNI,LDHA,GPX1,CHD4,UQCRH,DHRS3,UBR4,HMGB1,H2-T23,RPLP0,RPS28,LGALS1,GNG5,CSDE1,SF3B4,DDX3Y,MARCKS,AHNAK,CHCHD2,PTGES3,USMG5,PPIA,TUBA1A,GRCC10,H2-Q6,HSPE1,SPINT2,S100A16,SERF2,GPX4,UBE2D3,EIF5A,IFI27L2A,PRNP,RPL36A,TMSB10,RPL39,UBA52,MYL6,UBE2D2,RNASEK,RNASET2B
TF:M00196_1	1	TRUE	9.02e-09	4237	836	242	0.289	0.057	TF:M00196_1	tf	96	Factor: Sp1; motif: NGGGGGCGGGGYN; match class: 1	3	DAZAP2,GM2A,CALM1,CAPNS1,RAC1,BCAP31,RHOC,NDUFA11,AP2A2,APOE,RABAC1,DUSP3,FOSB,CALR,PSAP,ATP6V1F,ETFB,DNAJB1,REEP5,CRIP2,CRIP1,CYBA,APLP1,CTNNB1,GATAD1,RHOA,ARPC5,DYNLL1,SDHB,RPS25,PSMB1,ATP6V0E,SQSTM1,DSTN,CTSZ,SERINC3,PITPNA,PFN1,YWHAB,ATOX1,YWHAH,FIS1,MDH2,CDC37,SEPT10,ATP2B1,HMG20B,BTG2,ARF5,PDIA6,TSPAN13,SUMO2,NME2,NFKBIA,CHGA,NPC2,HSP90AA1,TMEM14C,SSR1,CTSL,CXCL14,GLUD1,NISCH,LCP1,DPYSL2,BNIP3L,ITM2B,SUB1,MTDH,PABPC1,YWHAZ,RBX1,MYH9,SLC38A2,GRINA,ITGB5,AP2M1,SOD1,TMBIM6,NR4A1,BSG,HSP90AB1,MYL12A,BIRC6,VAPA,COX7A2L,NDFIP1,GNAQ,OTUB1,DRAP1,PDCD4,SFR1,P4HB,ARHGDIA,ANAPC11,CD63,ATP5B,TALDO1,RPLP2,RPL14,ITGB1,HSPD1,ITM2C,NCL,ARL8A,ADIPOR1,PRDX6,YME1L1,GSN,RRBP1,MAPRE1,PSMA7,MAP1LC3A,SKIL,ANXA5,MBNL1,S100A11,LMNA,LMO4,TXN1,DNAJA1,B4GALT1,TLN1,JAK1,NFIA,SCP2,TMEM59,SLC2A1,CAPZB,SH3BGRL3,GNB1,ADD1,OCIAD1,ACTB,ERP29,ARPC1B,PPP1R35,CD9,FKBP4,VASP,FURIN,IQGAP1,ARL6IP1,PSMA1,BCL7C,MSN,MORF4L2,SLC25A4,TPM4,COX4I1,GABARAPL2,APLP2,ETS1,ANP32A,NPTN,ATP1B3,PTPRF,CRLF2,TOMM6,GADD45GIP1,SRSF2,PPP1R18,GPSM3,ANAPC13,OAZ1,MIDN,RNF126,NDUFA13,IGFBP7,GPI1,BTG1,ACAA2,SH3GLB1,CLIC4,TOB1,CD81,H2AFZ,IRS2,ATP6V1G1,PNRC1,EMP3,LRP1,ARGLU1,HMGN1,LIMD2,TSPO,NDUFA7,ATF4,TUBA1C,MOB1A,RPL7,PURA,ZFP36,UQCRQ,CIRBP,BASP1,WNK1,RPL27A,BRI3,SYNGR2,RPL36AL,KLF13,RAP1B,1810037I17RIK,ATPIF1,AES,ADAM10,HMGB2,KLF2,EEF1D,CFL1,FKBP2,GAPDH,RPL18,EIF4A1,GRB2,WTAP,H3F3A,ZFP706,ATP5G2,ACTG1,CCNI,LDHA,ENO1,CHD4,HMGB1,RPS28,AHNAK,PTGES3,PPIA,TUBA1A,HSPE1,SPINT2,CSNK2A1,SERF2,GPX4,YWHAQ,UBE2D3,EIF5A,PRNP,ARPC4,RPS13
GO:0071407	1	TRUE	9.76e-09	571	834	59	0.071	0.103	GO:0071407	BP	3	cellular response to organic cyclic compound	5	SERPINF1,CDKN1B,CALR,HNRNPA2B1,ARPC2,CYBA,APLP1,CTNNB1,RHOA,ID3,YWHAH,FIS1,ATP2B1,SGK1,HSP90B1,ACTR2,DDX5,NR1D1,NFKBIA,ZFP36L1,HNRNPK,APP,SOD1,NR4A1,HSP90AB1,ANXA1,ARHGDIA,HSPA5,PDIA3,GNAS,NCOA3,DNAJA1,PARK7,ERRFI1,RAN,ACTB,TMF1,FKBP4,RBM3,MSN,NEDD4,ATP1A1,WBP2,CEBPA,P2RY12,H2AFZ,EGR1,ATF4,ZFP36,INSIG1,RAP1B,KLF2,CEBPB,NPM1,RPL32,ARRB2,RPLP0,LGALS1,PTGES3
GO:0036477	1	TRUE	9.93e-09	952	834	82	0.098	0.086	GO:0036477	CC	223	somatodendritic compartment	4	SERPINF1,CKB,RAC1,APOE,SRI,SST,HSPB1,HNRNPA2B1,DNAJB1,ARPC2,CYBA,CDC42,CTNNB1,PPP2R1A,RHOA,HSPA8,TIMP2,UBB,ATP2B1,IFNGR1,CANX,RTN4,PAFAH1B1,CYGB,NR1D1,HSP90AA1,CTSL,HNRNPK,DPYSL2,PABPC1,SLC38A2,GSK3B,APP,SOD1,HSP90AB1,NDFIP1,GNAQ,ITGB1,SUMO1,PAM,GLUL,CST3,GNAS,ANXA5,TXN1,RPS6,YBX1,CAPZB,GNB1,ADD1,FKBP4,RPL28,RPS3,FUS,GLRX3,RBM3,LAMP1,MAP1LC3B,CRYAB,NEDD4,NPTN,RPSA,GNAI2,PEBP1,PTPRF,SH3GLB1,CPE,LRP1,MBP,IAPP,ATF4,PURA,RAB2A,CX3CR1,ADAM10,CFL1,ARRB2,TUBB4A,RPLP0,PTGES3,EIF5A,PRNP
GO:0009259	1	TRUE	1.05e-08	436	834	50	0.06	0.115	GO:0009259	BP	3	ribonucleotide metabolic process	6	COX5A,INS2,ATP5F1,ATP5D,ATP5G1,RHOA,HSPA8,ATP5E,COX7C,ATP5G3,NDUFA12,HINT1,NME2,UQCRB,NDUFS6,NDUFB9,ATP5J,NDUFV3,COX7A2L,NDUFB8,ATP5B,ATP5C1,VCP,SCP2,PARK7,RAN,NDUFC2,COX4I1,MIF,ATP5H,COX8A,GPI1,ACAA2,ATP5J2,ATP5L,TSPO,NDUFA7,UQCRQ,CHCHD10,ATP5K,ATPIF1,GAPDH,SDHC,ALDOART1,UQCR10,ATP5G2,LDHA,ENO1,CYCS,UQCRH
GO:0042274	1	TRUE	1.06e-08	67	834	19	0.023	0.284	GO:0042274	BP	3	ribosomal small subunit biogenesis	4	RPS25,RPS14,RPS24,RPS6,RPSA,RPS27L,RPS16,RPS21,RPS19,RPS2,RPS8,RPS10,NPM1,RPL38,RPS7,RPS17,RPS15,RPS28,RPS27
GO:0043005	1	TRUE	1.09e-08	1370	834	105	0.126	0.077	GO:0043005	CC	223	neuron projection	5	SERPINF1,CALM1,CKB,RAC1,RHOC,APOE,SRI,HSPB1,HNRNPA2B1,DNAJB1,EIF4G2,ARPC2,CYBA,CDC42,CTNNB1,PPP2R1A,RHOA,ARPC5,DYNLL1,HSPA8,CTSZ,TIMP2,PFN1,UBB,ATP2B1,SGK1,IFNGR1,PPP2CA,CANX,RTN4,PAFAH1B1,CYGB,YWHAE,NR1D1,FOS,HSP90AA1,CTSL,HNRNPK,DPYSL2,PABPC1,SLC38A2,GSK3B,APP,SOD1,HSP90AB1,RALBP1,NDFIP1,GNAQ,ITGB1,SUMO1,PAM,GLUL,VIM,CST3,GNAS,ANXA5,TPM3,TXN1,RPS6,YBX1,CAPZB,PARK7,GNB1,ADD1,ARPC3,ACTB,FKBP4,RPL28,IQGAP1,CORO1A,RPS3,FUS,GLRX3,RBM3,LAMP1,MAP1LC3B,CRYAB,NEDD4,NPTN,GNAI2,PEBP1,FKBP1A,PTPRF,GPI1,CALM2,SH3GLB1,CPE,LRP1,CLDN5,MBP,ATF4,PURA,BASP1,ARF1,CX3CR1,ADAM10,CFL1,ARRB2,TUBB4A,ENO1,HMGB1,RPLP0,PTGES3,EIF5A,PRNP
REAC:R-MMU-163210	1	TRUE	1.12e-08	19	542	12	0.022	0.632	REAC:R-MMU-163210	rea	161	Formation of ATP by chemiosmotic coupling	3	ATP5F1,ATP5D,ATP5E,ATP5G3,ATP5J,ATP5B,ATP5C1,ATP5H,ATP5J2,ATP5L,ATP5K,ATP5G2
REAC:R-MMU-8949613	1	TRUE	1.12e-08	19	542	12	0.022	0.632	REAC:R-MMU-8949613	rea	65	Cristae formation	2	ATP5F1,ATP5D,ATP5E,ATP5G3,ATP5J,ATP5B,ATP5C1,ATP5H,ATP5J2,ATP5L,ATP5K,ATP5G2
GO:0031329	1	TRUE	1.37e-08	639	834	63	0.076	0.099	GO:0031329	BP	3	regulation of cellular catabolic process	4	INS2,BCAP31,PSMC3,APOE,PTTG1IP,CTSA,CDC37,UBB,DCN,BTG2,XBP1,SUMO2,ZFP36L1,HSP90AA1,BNIP3L,PSME1,MTDH,PABPC1,RBX1,GSK3B,HSP90AB1,SUMO1,DBI,VIM,CST3,SDCBP,RAD23B,VCP,TMEM59,YBX1,PARK7,TOMM7,TMF1,FURIN,CTSC,MSN,HP,HERPUD1,GABARAPL2,ANXA2,MIF,SH3GLB1,TOB1,CD81,MCL1,IRS2,LRP1,TSPO,ZFP36,CIRBP,EIF4G1,ATPIF1,NPM1,UPF1,RPL5,RPL11,HNRNPC,RPS7,GPX1,HMGB1,RPL23,CSNK2A1,PSME2
GO:0040012	1	TRUE	1.44e-08	924	834	80	0.096	0.087	GO:0040012	BP	3	regulation of locomotion	2	SERPINF1,LGALS9,RAC1,RHOC,APOE,CALR,SST,HSPB1,ARPC2,FBLN1,RHOA,RARRES2,SDC4,PFN1,ABI3,SPARC,DCN,RTN4,XBP1,CYGB,LGMN,CXCL14,NISCH,SPRY2,GSK3B,APP,VAPA,CD74,CSF1R,ANXA1,ARHGDIA,CD63,ATP5B,ITGB1,COL3A1,ACTR3,PTPRC,ADIPOR1,VIM,HSPA5,ANXA5,LMNA,SDCBP,LMO4,MACF1,CXCL1,ARHGDIB,FURIN,IQGAP1,CORO1A,MSN,ETS1,CTSH,TPM1,TRF,GNAI2,RAC2,MIF,CHMP2A,GPSM3,ACTA2,P2RY12,GPI1,CLIC4,CD81,EGR1,IRS2,NBL1,EPCAM,BST2,TMSB4X,LGALS3,SCG2,CX3CR1,JUN,RHOB,ADAM10,CFL1,HMGB1,SPINT2
TF:M00378	1	TRUE	1.53e-08	18815	836	778	0.931	0.041	TF:M00378	tf	208	Factor: Pax-4; motif: NNNNNYCACCCB	1	KLF6,COX5A,CCND2,INS2,DAZAP2,GCG,ATP5F1,GM2A,CD52,RPL13,SERPINF1,DDX3X,S100A6,LGALS9,CALM1,CKB,PFDN5,TUBB5,CAPNS1,SEPT7,RAC1,SSR4,BCAP31,PSMC3,RHOC,NDUFA11,NDUFB2,KDELR1,CD36,AP2A2,APOE,CDKN1B,HMGN2,ATP5D,SRI,CD79A,RABAC1,RPS11,DUSP3,FOSB,CALR,RPL8,PSAP,ATP6V1F,TAX1BP1,ETFB,HSPB1,HNRNPA2B1,WDR1,PRDX2,POLR2A,DNAJB1,UBE2M,EIF4G2,REEP5,ATP5G1,ARPC2,RPS9,CRIP2,CRIP1,FBLN1,CYBA,APLP1,CDC42,CTNNB1,CLIC1,LRRC8A,PPP2R1A,ARPP19,RHOA,ID3,CTSD,RPLP1,AP2S1,UBC,ARPC5,MGST1,RPS18,RPL10,DYNLL1,RARRES2,PTTG1IP,FXYD5,SDHB,RPS25,SLC3A2,NEDD8,RPL15,RPS5,TEX261,PTGDS,EDF1,HNRNPL,ATP6V0E,HSPA8,PSMA2,CAPZA2,SQSTM1,FCRLS,DSTN,H2AFY,FLI1,ATP5E,CTSZ,SLC25A5,NDUFA1,CD34,LAMP2,H3F3B,SDC4,PYY,PPY,RPL19,ZFP207,TIMP2,SERINC3,PLTP,CTSA,PITPNA,CYB5R3,HIST1H2BC,PSMB6,PFN1,YWHAB,GPX3,ABI3,KDM6B,GABARAP,ATOX1,SPARC,ATP5G3,LSP1,YWHAH,FIS1,ATP6AP1,TMEM160,MDH2,D8ERTD738E,CDC37,UBB,SNX3,CD164,PERP,SERINC1,SEPT10,DCN,ATP2B1,DUSP6,SGK1,IFNGR1,HSP90B1,SRGN,ACTR2,UQCR11,SF3A2,HMG20B,HINT1,HNRNPAB,CANX,UBE2B,BTG2,TCN2,ARF5,RPS27A,XBP1,PDIA6,TSPAN13,AGR2,LAPTM4A,PRKAR1A,DDX5,SUMO2,PAFAH1B1,CYGB,YWHAE,NME2,NR1D1,1700023F06RIK,PSMA6,NFKBIA,ZFP36L1,SRSF5,LGMN,CHGA,GDI2,NPC2,TMED10,FOS,HSP90AA1,EIF5,2010107E04RIK,TMEM14C,SSR1,CTSL,PRELID1,CXCL14,UQCRB,HNRNPK,NDUFS6,BTF3,HEXB,VDAC2,GLUD1,RNASE4,NISCH,SPCS1,CTSB,LCP1,DPYSL2,BNIP3L,ITM2B,SPRY2,RBM26,DNAJC3,PABPN1,SUB1,PSME1,CCT5,PABPC1,YWHAZ,EIF3H,EIF3E,NDUFB9,RBX1,ST13,MYH9,SLC38A2,LITAF,GRINA,LY6E,RETNLG,CCDC80,SDF2L1,GSK3B,FSTL1,NDUFB4,AP2M1,TRA2B,EIF4A2,ATP5J,APP,SON,SOD1,TUBA1B,TMBIM6,NR4A1,KRT18,PRR13,BSG,SERPING1,TMEM176A,HSP90AB1,MTCH1,NDUFV3,MYL12A,BIRC6,VAPA,RALBP1,ATP6V0C,C3,DUSP1,SNRPC,COX7A2L,TAPBP,PSMB8,NDFIP1,DCTN4,RPS14,CD74,CSF1R,GNAQ,FTH1,OSTF1,OTUB1,DRAP1,PRDX5,STIP1,EIF3A,SFR1,P4HB,ARHGDIA,ANAPC11,NDUFB8,HEXA,CD63,RPS26,ATP5B,IFITM3,TALDO1,RPLP2,TM9SF2,CCT8,SHISA5,ATP5C1,RPL14,ITGB1,TRAM1,EEF1B2,HSPD1,SUMO1,COL3A1,ITM2C,PTMA,PAM,ACTR3,CFH,DBI,PTPRC,ARL8A,ADIPOR1,GLUL,TAGLN2,COPA,DPT,ATF3,PRDX6,VIM,YME1L1,LCN2,HSPA5,RAB14,GSN,PDIA3,SNRPB,RRBP1,CST3,MAPRE1,GNAS,PSMA7,MAP1LC3A,RBM39,RPN2,SKIL,NCOA3,SEC62,ANXA5,MBNL1,SERP1,NOTCH2,S100A11,TPM3,LMNA,RPS3A,RPS20,SDCBP,LMO4,TXN1,DNAJA1,B4GALT1,RAD23B,VCP,TLN1,JAK1,NFIA,LAPTM5,SCP2,TMEM59,YBX1,SLC2A1,PRDX1,AKR1A1,CAPZB,DDOST,PTP4A2,TMEM50A,SH3BGRL3,WASF2,RPL22,PGD,PARK7,ERRFI1,GNB1,SDF4,ADD1,OCIAD1,SPARCL1,CXCL1,TMED2,RAN,ALDH2,ARPC3,ATP2A2,ACTB,RPL6,ERP29,ARPC1B,NDUFA4,PAN3,POMP,COL1A2,GNB2,GIGYF1,TSC22D4,PPP1R35,TMEM176B,CBX3,CNBP,SEC61A1,PTMS,CLEC2D,MGP,ARHGDIB,CD9,FKBP4,VASP,PGLYRP1,RPL28,FURIN,IQGAP1,CTSC,TYROBP,NDUFC2,ARL6IP1,CORO1A,NUPR1,RPS3,PSMA1,FUS,BCL7C,EIF3F,NDUFB11,GLRX3,RBM3,MSN,COX7B,RPS4X,RBBP7,BGN,MORF4L2,TSC22D3,LAMP1,SLC25A4,TECR,HP,MT2,MT1,HERPUD1,TPM4,MAP1LC3B,COX4I1,COTL1,HSBP1,GABARAPL2,APLP2,ETS1,CRYAB,NEDD4,ANXA2,ANP32A,COX7A2,NPTN,TMED3,CTSH,TPM1,PPIB,RPL4,ATP1B3,NGP,RPSA,TRF,GNAI2,MANF,CDV3,PEBP1,FKBP1A,ATP1A1,RAC2,PTPRF,MIF,ATP6V0B,CLASP2,CRLF2,TOMM6,UCP2,SPR,GADD45GIP1,LGALS3BP,CHMP2A,SRSF2,LRRC58,WBP2,ATP5H,PPP1R18,LY6D,GRN,GPSM3,MYL12B,RPS29,SIDT2,CEBPA,ANAPC13,LARS2,SPCS2,OAZ1,EIF1,KRT17,MIDN,NDUFA3,ACTA2,INS1,COX8A,RNF126,NDUFA13,IGFBP7,SKP1A,SERBP1,GPI1,CALM2,LUM,BTG1,H2-AA,COX6B1,TUBB4B,RPS27L,PSENEN,ACAA2,C1QA,C1QC,C1QB,UNC93B1,PAIP2,SH3GLB1,NDUFC1,CLIC4,RPS16,TOB1,CD81,EEF1A1,PPP1R16B,RPL10A,CPE,H2AFZ,F11R,FAU,TXNIP,EGR1,POLR2L,GNG10,MCL1,DEGS1,CTSS,ATP5J2,ATP5L,OST4,IRS2,RPL12,RPS21,ADRM1,ATP6V1G1,SRRM2,RPL22L1,PCSK1N,NDUFB10,PNRC1,EMP3,PRRC2C,LRP1,PITPNC1,ARGLU1,EFHD2,HMGN1,LIMD2,CD53,SNRPD2,RPS19,GHITM,NBL1,CLDN5,IRF8,MBP,IAPP,COX6A1,TSPO,RPL37,S100A10,HNRNPF,ATF4,ALKBH5,YPEL3,KRTCAP2,TUBA1C,MOB1A,PURA,ARF6,RPS2,SWI5,ZFP36,UQCRQ,RPL18A,CIRBP,INSIG1,EPCAM,KRT14,WDR89,BASP1,EIF4G1,SCAND1,RPL27A,COX17,BST2,CLTC,CD24A,RPL9,SFN,DYNLRB1,CLDN4,BRI3,ARF1,SELPLG,MCMBP,SYNGR2,RPL29,KRT8,CHCHD10,RPS23,RPL36AL,TMSB4X,LGALS3,MINOS1,FTL1,SCG2,ATP5K,PCBP1,KLF13,SLC39A1,CX3CR1,RAP1B,JUN,JUNB,SEC61B,LGALS7,EIF3K,ECH1,1810037I17RIK,KRT15,MRPS21,RHOB,AES,TMEM119,ADAM10,HMGB2,SET,NFIC,KLF2,SRSF11,CD47,EEF1D,S100A8,S100A9,CFL1,CEBPB,FKBP2,IER5,CAPG,NPM1,SNRPG,RPL38,GAPDH,RPL32,RPL36,SDHC,GSTM1,GM5148,TSPAN7,UPF1,RPL23A,RPL5,TMED9,FCER1G,RPL18,HNRNPM,RPL11,ALDOART1,ZNHIT1,UQCR10,EIF4A1,GRB2,H2AFJ,ALOX5AP,PSMA3,TPT1,ARRB2,HNRNPC,WTAP,H2-EB1,IFITM2,RPL35A,H3F3A,B2M,H2-K1,NACA,RPS7,HIST1H4D,COX5B,KRT5,RPS17,RPS12,MORF4L1,RPL17,ZFP706,TUBB4A,RPL7A,ATP5G2,ACTG1,RPL35,CCNI,LDHA,RPL27,RPS15,ENO1,CYCS,GPX1,CHD4,C330021F23RIK,TACC1,DHRS3,UBR4,HMGB1,H2-T23,RPLP0,ROMO1,LGALS1,GNG5,CSDE1,SF3B4,DDX3Y,EIF2S3Y,LYZ2,MARCKS,PSMB3,AHNAK,SERPINH1,CHCHD2,PTGES3,SRSF3,USMG5,CEBPD,EEF1G,PPIA,TUBA1A,GRCC10,H2-Q6,H2-D1,H2-AB1,HSPE1,RPL31,RPL13A,SPINT2,S100A16,CSNK2A1,SERF2,LY6A,GPX4,YWHAQ,UBE2D3,EIF5A,IFI27L2A,LY6C1,PRNP,KDELR2,PSME2,ARPC4,RPL36A,TMSB10,RPL39,UBL5,UBA52,MYL6,RPS13,UBE2D2,RPL41,RNASEK,RNASET2B,ERDR1,TNFSF12,RPL24,MRPL33,VPS28
TF:M00378_0	1	TRUE	1.53e-08	18815	836	778	0.931	0.041	TF:M00378_0	tf	208	Factor: Pax-4; motif: NNNNNYCACCCB; match class: 0	2	KLF6,COX5A,CCND2,INS2,DAZAP2,GCG,ATP5F1,GM2A,CD52,RPL13,SERPINF1,DDX3X,S100A6,LGALS9,CALM1,CKB,PFDN5,TUBB5,CAPNS1,SEPT7,RAC1,SSR4,BCAP31,PSMC3,RHOC,NDUFA11,NDUFB2,KDELR1,CD36,AP2A2,APOE,CDKN1B,HMGN2,ATP5D,SRI,CD79A,RABAC1,RPS11,DUSP3,FOSB,CALR,RPL8,PSAP,ATP6V1F,TAX1BP1,ETFB,HSPB1,HNRNPA2B1,WDR1,PRDX2,POLR2A,DNAJB1,UBE2M,EIF4G2,REEP5,ATP5G1,ARPC2,RPS9,CRIP2,CRIP1,FBLN1,CYBA,APLP1,CDC42,CTNNB1,CLIC1,LRRC8A,PPP2R1A,ARPP19,RHOA,ID3,CTSD,RPLP1,AP2S1,UBC,ARPC5,MGST1,RPS18,RPL10,DYNLL1,RARRES2,PTTG1IP,FXYD5,SDHB,RPS25,SLC3A2,NEDD8,RPL15,RPS5,TEX261,PTGDS,EDF1,HNRNPL,ATP6V0E,HSPA8,PSMA2,CAPZA2,SQSTM1,FCRLS,DSTN,H2AFY,FLI1,ATP5E,CTSZ,SLC25A5,NDUFA1,CD34,LAMP2,H3F3B,SDC4,PYY,PPY,RPL19,ZFP207,TIMP2,SERINC3,PLTP,CTSA,PITPNA,CYB5R3,HIST1H2BC,PSMB6,PFN1,YWHAB,GPX3,ABI3,KDM6B,GABARAP,ATOX1,SPARC,ATP5G3,LSP1,YWHAH,FIS1,ATP6AP1,TMEM160,MDH2,D8ERTD738E,CDC37,UBB,SNX3,CD164,PERP,SERINC1,SEPT10,DCN,ATP2B1,DUSP6,SGK1,IFNGR1,HSP90B1,SRGN,ACTR2,UQCR11,SF3A2,HMG20B,HINT1,HNRNPAB,CANX,UBE2B,BTG2,TCN2,ARF5,RPS27A,XBP1,PDIA6,TSPAN13,AGR2,LAPTM4A,PRKAR1A,DDX5,SUMO2,PAFAH1B1,CYGB,YWHAE,NME2,NR1D1,1700023F06RIK,PSMA6,NFKBIA,ZFP36L1,SRSF5,LGMN,CHGA,GDI2,NPC2,TMED10,FOS,HSP90AA1,EIF5,2010107E04RIK,TMEM14C,SSR1,CTSL,PRELID1,CXCL14,UQCRB,HNRNPK,NDUFS6,BTF3,HEXB,VDAC2,GLUD1,RNASE4,NISCH,SPCS1,CTSB,LCP1,DPYSL2,BNIP3L,ITM2B,SPRY2,RBM26,DNAJC3,PABPN1,SUB1,PSME1,CCT5,PABPC1,YWHAZ,EIF3H,EIF3E,NDUFB9,RBX1,ST13,MYH9,SLC38A2,LITAF,GRINA,LY6E,RETNLG,CCDC80,SDF2L1,GSK3B,FSTL1,NDUFB4,AP2M1,TRA2B,EIF4A2,ATP5J,APP,SON,SOD1,TUBA1B,TMBIM6,NR4A1,KRT18,PRR13,BSG,SERPING1,TMEM176A,HSP90AB1,MTCH1,NDUFV3,MYL12A,BIRC6,VAPA,RALBP1,ATP6V0C,C3,DUSP1,SNRPC,COX7A2L,TAPBP,PSMB8,NDFIP1,DCTN4,RPS14,CD74,CSF1R,GNAQ,FTH1,OSTF1,OTUB1,DRAP1,PRDX5,STIP1,EIF3A,SFR1,P4HB,ARHGDIA,ANAPC11,NDUFB8,HEXA,CD63,RPS26,ATP5B,IFITM3,TALDO1,RPLP2,TM9SF2,CCT8,SHISA5,ATP5C1,RPL14,ITGB1,TRAM1,EEF1B2,HSPD1,SUMO1,COL3A1,ITM2C,PTMA,PAM,ACTR3,CFH,DBI,PTPRC,ARL8A,ADIPOR1,GLUL,TAGLN2,COPA,DPT,ATF3,PRDX6,VIM,YME1L1,LCN2,HSPA5,RAB14,GSN,PDIA3,SNRPB,RRBP1,CST3,MAPRE1,GNAS,PSMA7,MAP1LC3A,RBM39,RPN2,SKIL,NCOA3,SEC62,ANXA5,MBNL1,SERP1,NOTCH2,S100A11,TPM3,LMNA,RPS3A,RPS20,SDCBP,LMO4,TXN1,DNAJA1,B4GALT1,RAD23B,VCP,TLN1,JAK1,NFIA,LAPTM5,SCP2,TMEM59,YBX1,SLC2A1,PRDX1,AKR1A1,CAPZB,DDOST,PTP4A2,TMEM50A,SH3BGRL3,WASF2,RPL22,PGD,PARK7,ERRFI1,GNB1,SDF4,ADD1,OCIAD1,SPARCL1,CXCL1,TMED2,RAN,ALDH2,ARPC3,ATP2A2,ACTB,RPL6,ERP29,ARPC1B,NDUFA4,PAN3,POMP,COL1A2,GNB2,GIGYF1,TSC22D4,PPP1R35,TMEM176B,CBX3,CNBP,SEC61A1,PTMS,CLEC2D,MGP,ARHGDIB,CD9,FKBP4,VASP,PGLYRP1,RPL28,FURIN,IQGAP1,CTSC,TYROBP,NDUFC2,ARL6IP1,CORO1A,NUPR1,RPS3,PSMA1,FUS,BCL7C,EIF3F,NDUFB11,GLRX3,RBM3,MSN,COX7B,RPS4X,RBBP7,BGN,MORF4L2,TSC22D3,LAMP1,SLC25A4,TECR,HP,MT2,MT1,HERPUD1,TPM4,MAP1LC3B,COX4I1,COTL1,HSBP1,GABARAPL2,APLP2,ETS1,CRYAB,NEDD4,ANXA2,ANP32A,COX7A2,NPTN,TMED3,CTSH,TPM1,PPIB,RPL4,ATP1B3,NGP,RPSA,TRF,GNAI2,MANF,CDV3,PEBP1,FKBP1A,ATP1A1,RAC2,PTPRF,MIF,ATP6V0B,CLASP2,CRLF2,TOMM6,UCP2,SPR,GADD45GIP1,LGALS3BP,CHMP2A,SRSF2,LRRC58,WBP2,ATP5H,PPP1R18,LY6D,GRN,GPSM3,MYL12B,RPS29,SIDT2,CEBPA,ANAPC13,LARS2,SPCS2,OAZ1,EIF1,KRT17,MIDN,NDUFA3,ACTA2,INS1,COX8A,RNF126,NDUFA13,IGFBP7,SKP1A,SERBP1,GPI1,CALM2,LUM,BTG1,H2-AA,COX6B1,TUBB4B,RPS27L,PSENEN,ACAA2,C1QA,C1QC,C1QB,UNC93B1,PAIP2,SH3GLB1,NDUFC1,CLIC4,RPS16,TOB1,CD81,EEF1A1,PPP1R16B,RPL10A,CPE,H2AFZ,F11R,FAU,TXNIP,EGR1,POLR2L,GNG10,MCL1,DEGS1,CTSS,ATP5J2,ATP5L,OST4,IRS2,RPL12,RPS21,ADRM1,ATP6V1G1,SRRM2,RPL22L1,PCSK1N,NDUFB10,PNRC1,EMP3,PRRC2C,LRP1,PITPNC1,ARGLU1,EFHD2,HMGN1,LIMD2,CD53,SNRPD2,RPS19,GHITM,NBL1,CLDN5,IRF8,MBP,IAPP,COX6A1,TSPO,RPL37,S100A10,HNRNPF,ATF4,ALKBH5,YPEL3,KRTCAP2,TUBA1C,MOB1A,PURA,ARF6,RPS2,SWI5,ZFP36,UQCRQ,RPL18A,CIRBP,INSIG1,EPCAM,KRT14,WDR89,BASP1,EIF4G1,SCAND1,RPL27A,COX17,BST2,CLTC,CD24A,RPL9,SFN,DYNLRB1,CLDN4,BRI3,ARF1,SELPLG,MCMBP,SYNGR2,RPL29,KRT8,CHCHD10,RPS23,RPL36AL,TMSB4X,LGALS3,MINOS1,FTL1,SCG2,ATP5K,PCBP1,KLF13,SLC39A1,CX3CR1,RAP1B,JUN,JUNB,SEC61B,LGALS7,EIF3K,ECH1,1810037I17RIK,KRT15,MRPS21,RHOB,AES,TMEM119,ADAM10,HMGB2,SET,NFIC,KLF2,SRSF11,CD47,EEF1D,S100A8,S100A9,CFL1,CEBPB,FKBP2,IER5,CAPG,NPM1,SNRPG,RPL38,GAPDH,RPL32,RPL36,SDHC,GSTM1,GM5148,TSPAN7,UPF1,RPL23A,RPL5,TMED9,FCER1G,RPL18,HNRNPM,RPL11,ALDOART1,ZNHIT1,UQCR10,EIF4A1,GRB2,H2AFJ,ALOX5AP,PSMA3,TPT1,ARRB2,HNRNPC,WTAP,H2-EB1,IFITM2,RPL35A,H3F3A,B2M,H2-K1,NACA,RPS7,HIST1H4D,COX5B,KRT5,RPS17,RPS12,MORF4L1,RPL17,ZFP706,TUBB4A,RPL7A,ATP5G2,ACTG1,RPL35,CCNI,LDHA,RPL27,RPS15,ENO1,CYCS,GPX1,CHD4,C330021F23RIK,TACC1,DHRS3,UBR4,HMGB1,H2-T23,RPLP0,ROMO1,LGALS1,GNG5,CSDE1,SF3B4,DDX3Y,EIF2S3Y,LYZ2,MARCKS,PSMB3,AHNAK,SERPINH1,CHCHD2,PTGES3,SRSF3,USMG5,CEBPD,EEF1G,PPIA,TUBA1A,GRCC10,H2-Q6,H2-D1,H2-AB1,HSPE1,RPL31,RPL13A,SPINT2,S100A16,CSNK2A1,SERF2,LY6A,GPX4,YWHAQ,UBE2D3,EIF5A,IFI27L2A,LY6C1,PRNP,KDELR2,PSME2,ARPC4,RPL36A,TMSB10,RPL39,UBL5,UBA52,MYL6,RPS13,UBE2D2,RPL41,RNASEK,RNASET2B,ERDR1,TNFSF12,RPL24,MRPL33,VPS28
GO:0098588	1	TRUE	1.66e-08	1512	834	112	0.134	0.074	GO:0098588	CC	223	bounding membrane of organelle	4	DDX3X,CALM1,RAC1,SSR4,BCAP31,KDELR1,AP2A2,SRI,ATP6V1F,CDC42,AP2S1,MGST1,TEX261,HSPA8,LAMP2,SERINC3,CTSA,CYB5R3,GABARAP,SPARC,FIS1,ATP6AP1,SNX3,CD164,SRGN,LAPTM4A,CHGA,TMED10,VDAC2,BNIP3L,ITM2B,DNAJC3,LITAF,AP2M1,BSG,HSP90AB1,VAPA,ATP6V0C,NDFIP1,ANXA1,CD63,RPS26,IFITM3,TM9SF2,ITM2C,PAM,ACTR3,ARL8A,COPA,RAB14,GNAS,MAP1LC3A,RPN2,LAMTOR2,B4GALT1,CLTA,LAPTM5,SCP2,TMEM59,TOMM7,GNB1,TMED2,ATP2A2,TMF1,SEC61A1,FURIN,ARL6IP1,CORO1A,MSN,LAMP1,SLC25A4,MAP1LC3B,GABARAPL2,ANXA2,TMED3,TRF,PEBP1,FKBP1A,ATP6V0B,TOMM6,CHMP2A,RPS29,SIDT2,GPI1,CALM2,PSENEN,SH3GLB1,CPE,MCL1,ATP6V1G1,PPP1R15A,TSPO,ARF6,CLTC,CD24A,RAB2A,BRI3,ARF1,SYNGR2,SEC61B,RHOB,ADAM10,TMED9,B2M,H2-K1,RPL27,H2-T23,RPS28,H2-D1,UBE2D3,PRNP,VPS28
GO:0005102	1	TRUE	1.9e-08	1689	834	121	0.145	0.072	GO:0005102	MF	26	signaling receptor binding	3	INS2,DAZAP2,GCG,LGALS9,CALM1,TUBB5,BCAP31,CD36,APOE,CALR,PSAP,SST,ARPC2,FBLN1,APLP1,CDC42,CTNNB1,ARPP19,RARRES2,HSPA8,SQSTM1,PYY,PPY,TIMP2,PFN1,GABARAP,YWHAH,FIS1,HSP90B1,PPP2CA,CANX,AGR2,DDX5,SUMO2,HSP90AA1,CXCL14,NISCH,LCP1,RETNLG,GSK3B,AP2M1,APP,NR4A1,HSP90AB1,MYL12A,C3,CD74,GNAQ,PRDX5,EIF3A,P4HB,ATP5B,ITGB1,SUMO1,COL3A1,NCL,DBI,COPA,PDIA3,GNAS,NCOA3,ANXA5,SDCBP,DNAJA1,VCP,TLN1,JAK1,SCP2,PARK7,GNB1,ADD1,CXCL1,ATP2A2,CLEC2D,CD9,FKBP4,PGLYRP1,TYROBP,FUS,MSN,NEDD4,NPTN,TRF,GNAI2,PEBP1,FKBP1A,PTPRF,MIF,WBP2,KRT17,INS1,RNF126,GPI1,CALM2,TOB1,CD81,CPE,IRS2,NBL1,IAPP,CLTC,LGALS3,SCG2,SLC39A1,ECH1,HMGB2,S100A8,S100A9,CFL1,CEBPB,RPL11,GRB2,ARRB2,H2-K1,FABP4,HMGB1,H2-T23,H2-Q6,H2-D1,PRNP,TNFSF12
GO:2000026	1	TRUE	1.93e-08	1986	834	136	0.163	0.068	GO:2000026	BP	3	regulation of multicellular organismal development	3	SERPINF1,LGALS9,RAC1,CD36,AP2A2,APOE,CDKN1B,CALR,HSPB1,WDR1,PRDX2,EIF4G2,CDC42,CTNNB1,RHOA,H2AFY,CTSZ,CD34,TIMP2,SPARC,YWHAH,ATP6AP1,DCN,DUSP6,SGK1,SRGN,ACTR2,SF3A2,HMG20B,PPP2CA,RTN4,XBP1,PAFAH1B1,NME2,NFKBIA,ZFP36L1,FOS,HSP90AA1,PRELID1,HNRNPK,DPYSL2,SPRY2,MTDH,GSK3B,APP,TMEM176A,C3,NDFIP1,CD74,CSF1R,ANXA1,PDCD4,ITGB1,COL3A1,ITM2C,ACTR3,PTPRC,ADIPOR1,VIM,HSPA5,RAB14,GNAS,SKIL,NCOA3,NOTCH2,LMNA,SDCBP,B4GALT1,JAK1,MACF1,ERRFI1,ADD1,CXCL1,TMEM176B,CLEC2D,MGP,ARHGDIB,FKBP4,PGLYRP1,IQGAP1,TYROBP,NUPR1,TSC22D3,SLC25A4,ETS1,NEDD4,NPTN,CTSH,RPL4,NGP,TRF,PTPRF,MIF,KRT17,P2RY12,BTG1,H2-AA,C1QC,SH3GLB1,EEF1A1,PPP1R16B,CPE,EGR1,ADRM1,LRP1,NBL1,CLDN5,MBP,TSPO,ATF4,ARF6,ZFP36,EIF4G1,CD24A,SFN,ARF1,KLF13,CX3CR1,JUN,RHOB,TMEM119,HMGB2,KLF2,S100A9,CFL1,CEBPB,ARRB2,B2M,H2-K1,NACA,HIST1H4D,GPX1,HMGB1,LGALS1,GNG5,H2-D1
TF:M08867	1	TRUE	2.04e-08	7256	836	368	0.44	0.051	TF:M08867	tf	63	Factor: AP2; motif: GCCYGSGGSN	1	COX5A,DAZAP2,ATP5F1,CD52,CALM1,CKB,TUBB5,SEPT7,RAC1,RHOC,NDUFA11,CDKN1B,RABAC1,CALR,PSAP,TAX1BP1,ETFB,HSPB1,WDR1,DNAJB1,UBE2M,EIF4G2,ARPC2,CRIP1,FBLN1,APLP1,CDC42,CTNNB1,ARPP19,ARPC5,DYNLL1,PTTG1IP,RPS25,TEX261,HNRNPL,HSPA8,CAPZA2,SQSTM1,H2AFY,CTSZ,LAMP2,H3F3B,RPL19,PLTP,CTSA,YWHAB,KDM6B,LSP1,YWHAH,TMEM160,MDH2,D8ERTD738E,SNX3,PERP,ATP2B1,ACTR2,SF3A2,HINT1,PPP2CA,HNRNPAB,RNF130,ARF5,PDIA6,SUMO2,PAFAH1B1,CYGB,NFKBIA,SRSF5,LGMN,GDI2,FOS,HSP90AA1,EIF5,2010107E04RIK,SSR1,HNRNPK,BTF3,HEXB,VDAC2,SPCS1,CTSB,TSC22D1,ITM2B,SPRY2,RBM26,DNAJC3,PABPN1,SUB1,PABPC1,ST13,MYH9,SLC38A2,FSTL1,ITGB5,NDUFB4,TRA2B,ATP5J,APP,SOD1,TMBIM6,KRT18,TMEM176A,HSP90AB1,MTCH1,MYL12A,BIRC6,VAPA,ATP6V0C,C3,DUSP1,PSMB8,NDFIP1,GNAQ,ANXA1,FTH1,OTUB1,DRAP1,PDCD4,SFR1,P4HB,ARHGDIA,ANAPC11,CD63,RPLP2,TM9SF2,CCT8,RPL14,ITGB1,HSPD1,SF3B1,SUMO1,ITM2C,PTMA,PAM,ACTR3,ARL8A,ADIPOR1,TAGLN2,DPT,YME1L1,HSPA5,RAB14,SNRPB,RRBP1,MAPRE1,GNAS,PSMA7,MAP1LC3A,SKIL,NCOA3,SEC62,ANXA5,MBNL1,LAMTOR2,LMNA,RPS3A,RPS20,LMO4,B4GALT1,RAD23B,TLN1,LAPTM5,YBX1,SLC2A1,DDOST,PTP4A2,PGD,ERRFI1,GNB1,ADD1,OCIAD1,RAN,ATP2A2,ACTB,RPL6,ERP29,ARPC1B,PAN3,COL1A2,GIGYF1,TSC22D4,PPP1R35,CBX3,CNBP,TMF1,SEC61A1,FKBP4,PGLYRP1,FURIN,NDUFC2,ARL6IP1,FUS,BCL7C,EIF3F,GLRX3,MSN,RBBP7,BGN,LAMP1,SLC25A4,TPM4,COX4I1,HSBP1,NEDD4,ANP32A,COX7A2,NPTN,TMED3,CTSH,PPIB,ATP1B3,CDV3,FKBP1A,ATP1A1,RAC2,PTPRF,CRLF2,TOMM6,UCP2,SPR,GADD45GIP1,SRSF2,LRRC58,ATP5H,GRN,MYL12B,ANAPC13,LARS2,EIF1,MIDN,COX8A,RNF126,NDUFA13,IGFBP7,CALM2,BTG1,RPS27L,ACAA2,C1QC,SH3GLB1,RPS16,TOB1,PPP1R16B,CPE,H2AFZ,TXNIP,EGR1,POLR2L,MCL1,DEGS1,ATP5L,OST4,IRS2,RPL12,RPS21,ADRM1,ATP6V1G1,PCSK1N,PRRC2C,PITPNC1,ARGLU1,EFHD2,LIMD2,SNRPD2,NBL1,CLDN5,IRF8,MBP,COX6A1,RPL37,ATF4,ALKBH5,TUBA1C,MOB1A,RPL7,ARF6,RPS2,ZFP36,CIRBP,BASP1,WNK1,SCAND1,CD24A,RAB2A,CLDN4,RPS8,BRI3,ARF1,MCMBP,SYNGR2,RPL36AL,FTL1,KLF13,RAP1B,JUN,JUNB,SEC61B,AES,ADAM10,HMGB2,SET,MRFAP1,SRSF11,EEF1D,S100A8,CFL1,CEBPB,FKBP2,IER5,RPL32,SDHC,GM5148,TSPAN7,RPL5,ALDOART1,EIF4A1,GRB2,PSMA3,TPT1,HNRNPC,WTAP,H3F3A,H2-K1,NACA,KRT5,MORF4L1,RPL17,FABP4,TUBB4A,ACTG1,LDHA,ENO1,CHD4,UQCRH,UBR4,HMGB1,H2-T23,RPLP0,ROMO1,LGALS1,GNG5,SERPINH1,SRSF3,RPL23,PCNP,CEBPD,GRCC10,H2-Q6,H2-D1,H2-AB1,HSPE1,SPINT2,CSNK2A1,SERF2,GPX4,YWHAQ,UBE2D3,EIF5A,ARPC4,TMSB10,RPL39,UBA52,RPS13,UBE2D2,RPL41,RNASET2B,ERDR1,MRPL33
TF:M08867_0	1	TRUE	2.04e-08	7256	836	368	0.44	0.051	TF:M08867_0	tf	63	Factor: AP2; motif: GCCYGSGGSN; match class: 0	2	COX5A,DAZAP2,ATP5F1,CD52,CALM1,CKB,TUBB5,SEPT7,RAC1,RHOC,NDUFA11,CDKN1B,RABAC1,CALR,PSAP,TAX1BP1,ETFB,HSPB1,WDR1,DNAJB1,UBE2M,EIF4G2,ARPC2,CRIP1,FBLN1,APLP1,CDC42,CTNNB1,ARPP19,ARPC5,DYNLL1,PTTG1IP,RPS25,TEX261,HNRNPL,HSPA8,CAPZA2,SQSTM1,H2AFY,CTSZ,LAMP2,H3F3B,RPL19,PLTP,CTSA,YWHAB,KDM6B,LSP1,YWHAH,TMEM160,MDH2,D8ERTD738E,SNX3,PERP,ATP2B1,ACTR2,SF3A2,HINT1,PPP2CA,HNRNPAB,RNF130,ARF5,PDIA6,SUMO2,PAFAH1B1,CYGB,NFKBIA,SRSF5,LGMN,GDI2,FOS,HSP90AA1,EIF5,2010107E04RIK,SSR1,HNRNPK,BTF3,HEXB,VDAC2,SPCS1,CTSB,TSC22D1,ITM2B,SPRY2,RBM26,DNAJC3,PABPN1,SUB1,PABPC1,ST13,MYH9,SLC38A2,FSTL1,ITGB5,NDUFB4,TRA2B,ATP5J,APP,SOD1,TMBIM6,KRT18,TMEM176A,HSP90AB1,MTCH1,MYL12A,BIRC6,VAPA,ATP6V0C,C3,DUSP1,PSMB8,NDFIP1,GNAQ,ANXA1,FTH1,OTUB1,DRAP1,PDCD4,SFR1,P4HB,ARHGDIA,ANAPC11,CD63,RPLP2,TM9SF2,CCT8,RPL14,ITGB1,HSPD1,SF3B1,SUMO1,ITM2C,PTMA,PAM,ACTR3,ARL8A,ADIPOR1,TAGLN2,DPT,YME1L1,HSPA5,RAB14,SNRPB,RRBP1,MAPRE1,GNAS,PSMA7,MAP1LC3A,SKIL,NCOA3,SEC62,ANXA5,MBNL1,LAMTOR2,LMNA,RPS3A,RPS20,LMO4,B4GALT1,RAD23B,TLN1,LAPTM5,YBX1,SLC2A1,DDOST,PTP4A2,PGD,ERRFI1,GNB1,ADD1,OCIAD1,RAN,ATP2A2,ACTB,RPL6,ERP29,ARPC1B,PAN3,COL1A2,GIGYF1,TSC22D4,PPP1R35,CBX3,CNBP,TMF1,SEC61A1,FKBP4,PGLYRP1,FURIN,NDUFC2,ARL6IP1,FUS,BCL7C,EIF3F,GLRX3,MSN,RBBP7,BGN,LAMP1,SLC25A4,TPM4,COX4I1,HSBP1,NEDD4,ANP32A,COX7A2,NPTN,TMED3,CTSH,PPIB,ATP1B3,CDV3,FKBP1A,ATP1A1,RAC2,PTPRF,CRLF2,TOMM6,UCP2,SPR,GADD45GIP1,SRSF2,LRRC58,ATP5H,GRN,MYL12B,ANAPC13,LARS2,EIF1,MIDN,COX8A,RNF126,NDUFA13,IGFBP7,CALM2,BTG1,RPS27L,ACAA2,C1QC,SH3GLB1,RPS16,TOB1,PPP1R16B,CPE,H2AFZ,TXNIP,EGR1,POLR2L,MCL1,DEGS1,ATP5L,OST4,IRS2,RPL12,RPS21,ADRM1,ATP6V1G1,PCSK1N,PRRC2C,PITPNC1,ARGLU1,EFHD2,LIMD2,SNRPD2,NBL1,CLDN5,IRF8,MBP,COX6A1,RPL37,ATF4,ALKBH5,TUBA1C,MOB1A,RPL7,ARF6,RPS2,ZFP36,CIRBP,BASP1,WNK1,SCAND1,CD24A,RAB2A,CLDN4,RPS8,BRI3,ARF1,MCMBP,SYNGR2,RPL36AL,FTL1,KLF13,RAP1B,JUN,JUNB,SEC61B,AES,ADAM10,HMGB2,SET,MRFAP1,SRSF11,EEF1D,S100A8,CFL1,CEBPB,FKBP2,IER5,RPL32,SDHC,GM5148,TSPAN7,RPL5,ALDOART1,EIF4A1,GRB2,PSMA3,TPT1,HNRNPC,WTAP,H3F3A,H2-K1,NACA,KRT5,MORF4L1,RPL17,FABP4,TUBB4A,ACTG1,LDHA,ENO1,CHD4,UQCRH,UBR4,HMGB1,H2-T23,RPLP0,ROMO1,LGALS1,GNG5,SERPINH1,SRSF3,RPL23,PCNP,CEBPD,GRCC10,H2-Q6,H2-D1,H2-AB1,HSPE1,SPINT2,CSNK2A1,SERF2,GPX4,YWHAQ,UBE2D3,EIF5A,ARPC4,TMSB10,RPL39,UBA52,RPS13,UBE2D2,RPL41,RNASET2B,ERDR1,MRPL33
GO:0030029	1	TRUE	2.09e-08	694	834	66	0.079	0.095	GO:0030029	BP	3	actin filament-based process	2	RAC1,RHOC,SRI,CALR,WDR1,ARPC2,CDC42,RHOA,ARPC5,CAPZA2,DSTN,SDC4,PFN1,HSP90B1,ACTR2,PRKAR1A,PAFAH1B1,CTSL,NISCH,LCP1,MYH9,ITGB5,CSF1R,ANXA1,ARHGDIA,ITGB1,SUMO1,PAM,ACTR3,GSN,TPM3,SDCBP,TLN1,CAPZB,WASF2,ADD1,RAN,ARPC3,ATP2A2,ACTB,ARPC1B,ARHGDIB,VASP,CORO1A,TPM4,TPM1,TRF,ATP1A1,RAC2,ACTA2,F11R,S100A10,ARF6,BST2,ARF1,KRT8,TMSB4X,S100A9,CFL1,CAPG,GRB2,ACTG1,MARCKS,ARPC4,TMSB10,MYL6
GO:0045597	1	TRUE	2.13e-08	1037	834	86	0.103	0.083	GO:0045597	BP	3	positive regulation of cell differentiation	4	SERPINF1,LGALS9,RAC1,CD36,APOE,CALR,HSPB1,EIF4G2,ARPC2,CDC42,CTNNB1,CLIC1,RHOA,RARRES2,H2AFY,CD34,TIMP2,ATP6AP1,SGK1,ACTR2,SF3A2,HMG20B,RTN4,XBP1,PAFAH1B1,NME2,ZFP36L1,FOS,HSP90AA1,HNRNPK,GSK3B,APP,HSP90AB1,CD74,CSF1R,ANXA1,ITGB1,ACTR3,PTPRC,VIM,HSPA5,GNAS,SKIL,NCOA3,LMNA,SDCBP,MACF1,ADD1,IQGAP1,MORF4L2,SLC25A4,ETS1,NPTN,RPL4,TRF,PTPRF,MIF,CEBPA,P2RY12,BTG1,H2-AA,SH3GLB1,EEF1A1,CD53,NBL1,CLDN5,TSPO,S100A10,ZFP36,EIF4G1,CD24A,SFN,ARF1,TMSB4X,CX3CR1,JUN,JUNB,TMEM119,HMGB2,S100A9,CFL1,CEBPB,ARRB2,HMGB1,CEBPD,EIF5A
GO:0007010	1	TRUE	2.18e-08	1200	834	95	0.114	0.079	GO:0007010	BP	3	cytoskeleton organization	4	TUBB5,RAC1,RHOC,CDKN1B,CALR,WDR1,ARPC2,CDC42,CTNNB1,PPP2R1A,RHOA,ARPC5,CAPZA2,DSTN,SDC4,ZFP207,PFN1,GABARAP,LSP1,YWHAH,SGK1,HSP90B1,ACTR2,UBE2B,PRKAR1A,PAFAH1B1,CTSL,NISCH,LCP1,DPYSL2,SPRY2,MYH9,GSK3B,ITGB5,SON,SOD1,TUBA1B,KRT18,RALBP1,CSF1R,ANXA1,ARHGDIA,ITGB1,PAM,ACTR3,VIM,GSN,MAPRE1,TPM3,LMNA,SDCBP,TLN1,CAPZB,WASF2,ADD1,RAN,ARPC3,ACTB,ARPC1B,ARHGDIB,FKBP4,VASP,CORO1A,RPS3,TPM4,CRYAB,TPM1,TRF,RAC2,CHMP2A,KRT17,TUBB4B,F11R,S100A10,TUBA1C,ARF6,KRT14,BST2,CLTC,ARF1,KRT8,TMSB4X,S100A9,CFL1,CAPG,NPM1,GAPDH,GRB2,TUBB4A,ACTG1,TACC1,MARCKS,TUBA1A,ARPC4,TMSB10
GO:0006163	1	TRUE	2.23e-08	445	834	50	0.06	0.112	GO:0006163	BP	3	purine nucleotide metabolic process	7	COX5A,INS2,ATP5F1,ATP5D,ATP5G1,RHOA,HSPA8,ATP5E,COX7C,ATP5G3,NDUFA12,HINT1,NME2,UQCRB,NDUFS6,NDUFB9,ATP5J,NDUFV3,COX7A2L,NDUFB8,ATP5B,ATP5C1,VCP,SCP2,PARK7,RAN,NDUFC2,COX4I1,MIF,ATP5H,COX8A,GPI1,ACAA2,ATP5J2,ATP5L,TSPO,NDUFA7,UQCRQ,CHCHD10,ATP5K,ATPIF1,GAPDH,SDHC,ALDOART1,UQCR10,ATP5G2,LDHA,ENO1,CYCS,UQCRH
TF:M00516_0	1	TRUE	2.25e-08	5998	836	316	0.378	0.053	TF:M00516_0	tf	8	Factor: E2F-1; motif: TTTSGCGCGMNR; match class: 0	2	COX5A,CCND2,S100A6,TUBB5,CAPNS1,SEPT7,RAC1,BCAP31,NDUFA11,CDKN1B,HMGN2,ATP5D,RABAC1,FOSB,CALR,RPL8,SST,HNRNPA2B1,WDR1,PRDX2,DNAJB1,EIF4G2,REEP5,RPS9,CRIP2,CRIP1,CDC42,LRRC8A,RHOA,AP2S1,UBC,RPL10,RPS15A,DYNLL1,SDHB,SLC3A2,RPL15,NDUFA2,HNRNPL,ATP6V0E,FLI1,NDUFA1,TIMP2,COX7C,CYB5R3,HIST1H2BC,PFN1,GPX3,ATP5G3,TMEM160,SNX3,SEPT10,DUSP6,SF3A2,HNRNPAB,BTG2,ARF5,RPS27A,LAPTM4A,DDX5,ZFP36L1,SRSF5,LGMN,GDI2,TMED10,CXCL14,HNRNPK,BTF3,HEXB,VDAC2,GLUD1,CTSB,LCP1,DPYSL2,DNAJC3,DAD1,CCT5,PABPC1,NDUFB9,RBX1,ST13,NDUFA6,SDF2L1,ATP5J,SON,SOD1,TMBIM6,HSP90AB1,NDUFV3,MYL12A,BIRC6,RALBP1,DUSP1,TAPBP,GNAQ,OSTF1,SF3B2,DRAP1,EIF3A,P4HB,NDUFB8,SAT1,RPS24,RPS26,ATP5B,TALDO1,RPLP2,ATP5C1,ITGB1,TRAM1,ITM2C,NCL,PTMA,ACTR3,ARL8A,GLUL,TAGLN2,ATF3,PDIA3,SNRPB,MAPRE1,GNAS,PSMA7,MAP1LC3A,SKIL,NCOA3,ANXA5,SERP1,NOTCH2,RPS3A,RPS20,VCP,TLN1,RPS6,JAK1,TMEM59,YBX1,PTP4A2,RPL22,PARK7,SDF4,ALDH2,ATP2A2,TSC22D4,PPP1R35,CBX3,TMF1,SEC61A1,PTMS,MGP,CD9,FKBP4,RPL28,FURIN,IQGAP1,NDUFC2,ARL6IP1,PSMA1,FUS,BCL7C,RBM3,MSN,COX7B,RBBP7,TECR,MT2,MT1,HERPUD1,TPM4,COX4I1,ETS1,COX7A2,RPL4,ATP1B3,RPSA,TRF,MANF,CDV3,FKBP1A,CHMP2A,SRSF2,LRRC58,WBP2,EEF2,ANAPC13,EIF1,KRT17,MIDN,NDUFA3,COX8A,RNF126,NDUFA13,IGFBP7,SKP1A,SERBP1,GPI1,CALM2,TUBB4B,PAIP2,SH3GLB1,NDUFC1,CD81,H2AFZ,FAU,TXNIP,DEGS1,CTSS,ATP5J2,OST4,IRS2,ATP6V1G1,SRRM2,PRRC2C,LRP1,PPP1R15A,EFHD2,HMGN1,LIMD2,SNRPD2,RPL21,IRF8,COX6A1,KRTCAP2,TUBA1C,RPL7,PURA,ARF6,ZFP36,UQCRQ,RPL18A,CIRBP,INSIG1,KRT14,WDR89,BASP1,WNK1,EIF4G1,RPL37A,COX17,CLTC,CD24A,CLDN4,BRI3,ARF1,KRT8,CHCHD10,RPS23,RPL36AL,TMSB4X,MINOS1,ATP5K,SLC39A1,RAP1B,JUNB,SEC61B,1810037I17RIK,KRT15,MRPS21,ATPIF1,ADAM10,HMGB2,NFIC,KLF2,SRSF11,CD47,CFL1,CEBPB,NPM1,SNRPG,GAPDH,RPL36,SDHC,GSTM1,TSPAN7,UPF1,HNRNPM,ZNHIT1,UQCR10,GRB2,H2AFJ,HNRNPC,RPL35A,H3F3A,B2M,NACA,RPS7,COX5B,SLC25A3,MORF4L1,RPL17,ATP5G2,CCNI,DHRS3,LGALS1,GNG5,CSDE1,DDX3Y,PSMB3,AHNAK,CHCHD2,PTGES3,SRSF3,USMG5,PCNP,CEBPD,SPINT2,CSNK2A1,SERF2,GPX4,YWHAQ,UBE2D3,EIF5A,ARPC4,RPL39,RPL41,RPL24
TF:M00516	1	TRUE	2.25e-08	5998	836	316	0.378	0.053	TF:M00516	tf	8	Factor: E2F-1; motif: TTTSGCGCGMNR	1	COX5A,CCND2,S100A6,TUBB5,CAPNS1,SEPT7,RAC1,BCAP31,NDUFA11,CDKN1B,HMGN2,ATP5D,RABAC1,FOSB,CALR,RPL8,SST,HNRNPA2B1,WDR1,PRDX2,DNAJB1,EIF4G2,REEP5,RPS9,CRIP2,CRIP1,CDC42,LRRC8A,RHOA,AP2S1,UBC,RPL10,RPS15A,DYNLL1,SDHB,SLC3A2,RPL15,NDUFA2,HNRNPL,ATP6V0E,FLI1,NDUFA1,TIMP2,COX7C,CYB5R3,HIST1H2BC,PFN1,GPX3,ATP5G3,TMEM160,SNX3,SEPT10,DUSP6,SF3A2,HNRNPAB,BTG2,ARF5,RPS27A,LAPTM4A,DDX5,ZFP36L1,SRSF5,LGMN,GDI2,TMED10,CXCL14,HNRNPK,BTF3,HEXB,VDAC2,GLUD1,CTSB,LCP1,DPYSL2,DNAJC3,DAD1,CCT5,PABPC1,NDUFB9,RBX1,ST13,NDUFA6,SDF2L1,ATP5J,SON,SOD1,TMBIM6,HSP90AB1,NDUFV3,MYL12A,BIRC6,RALBP1,DUSP1,TAPBP,GNAQ,OSTF1,SF3B2,DRAP1,EIF3A,P4HB,NDUFB8,SAT1,RPS24,RPS26,ATP5B,TALDO1,RPLP2,ATP5C1,ITGB1,TRAM1,ITM2C,NCL,PTMA,ACTR3,ARL8A,GLUL,TAGLN2,ATF3,PDIA3,SNRPB,MAPRE1,GNAS,PSMA7,MAP1LC3A,SKIL,NCOA3,ANXA5,SERP1,NOTCH2,RPS3A,RPS20,VCP,TLN1,RPS6,JAK1,TMEM59,YBX1,PTP4A2,RPL22,PARK7,SDF4,ALDH2,ATP2A2,TSC22D4,PPP1R35,CBX3,TMF1,SEC61A1,PTMS,MGP,CD9,FKBP4,RPL28,FURIN,IQGAP1,NDUFC2,ARL6IP1,PSMA1,FUS,BCL7C,RBM3,MSN,COX7B,RBBP7,TECR,MT2,MT1,HERPUD1,TPM4,COX4I1,ETS1,COX7A2,RPL4,ATP1B3,RPSA,TRF,MANF,CDV3,FKBP1A,CHMP2A,SRSF2,LRRC58,WBP2,EEF2,ANAPC13,EIF1,KRT17,MIDN,NDUFA3,COX8A,RNF126,NDUFA13,IGFBP7,SKP1A,SERBP1,GPI1,CALM2,TUBB4B,PAIP2,SH3GLB1,NDUFC1,CD81,H2AFZ,FAU,TXNIP,DEGS1,CTSS,ATP5J2,OST4,IRS2,ATP6V1G1,SRRM2,PRRC2C,LRP1,PPP1R15A,EFHD2,HMGN1,LIMD2,SNRPD2,RPL21,IRF8,COX6A1,KRTCAP2,TUBA1C,RPL7,PURA,ARF6,ZFP36,UQCRQ,RPL18A,CIRBP,INSIG1,KRT14,WDR89,BASP1,WNK1,EIF4G1,RPL37A,COX17,CLTC,CD24A,CLDN4,BRI3,ARF1,KRT8,CHCHD10,RPS23,RPL36AL,TMSB4X,MINOS1,ATP5K,SLC39A1,RAP1B,JUNB,SEC61B,1810037I17RIK,KRT15,MRPS21,ATPIF1,ADAM10,HMGB2,NFIC,KLF2,SRSF11,CD47,CFL1,CEBPB,NPM1,SNRPG,GAPDH,RPL36,SDHC,GSTM1,TSPAN7,UPF1,HNRNPM,ZNHIT1,UQCR10,GRB2,H2AFJ,HNRNPC,RPL35A,H3F3A,B2M,NACA,RPS7,COX5B,SLC25A3,MORF4L1,RPL17,ATP5G2,CCNI,DHRS3,LGALS1,GNG5,CSDE1,DDX3Y,PSMB3,AHNAK,CHCHD2,PTGES3,SRSF3,USMG5,PCNP,CEBPD,SPINT2,CSNK2A1,SERF2,GPX4,YWHAQ,UBE2D3,EIF5A,ARPC4,RPL39,RPL41,RPL24
GO:0007005	1	TRUE	2.26e-08	460	834	51	0.061	0.111	GO:0007005	BP	3	mitochondrion organization	4	NDUFB2,NDUFA2,SQSTM1,SLC25A5,NDUFA1,GABARAP,FIS1,CDC37,DCN,HSP90AA1,PRELID1,NDUFS6,BNIP3L,YWHAZ,NDUFB9,GSK3B,NDUFB4,COX7A2L,NDUFB8,HSPD1,YME1L1,MAP1LC3A,LMNA,PARK7,TOMM7,NDUFC2,NDUFB11,SLC25A4,MAP1LC3B,GABARAPL2,NDUFB7,CEBPA,NDUFA3,NDUFA13,ACAA2,SH3GLB1,NDUFC1,MCL1,NDUFB10,TSPO,EIF4G1,COX17,CD24A,SFN,CHCHD10,JUN,ATPIF1,UQCR10,ARRB2,GPX1,CHCHD2
TF:M00189_1	1	TRUE	2.27e-08	3647	836	214	0.256	0.059	TF:M00189_1	tf	250	Factor: AP-2; motif: MKCCCSCNGGCG; match class: 1	3	COX5A,ATP5F1,DDX3X,CKB,SEPT7,RAC1,BCAP31,NDUFA11,AP2A2,HMGN2,PSAP,HSPB1,HNRNPA2B1,EIF4G2,CRIP2,CRIP1,APLP1,CDC42,CTNNB1,GATAD1,LRRC8A,ARPP19,PTTG1IP,EDF1,CAPZA2,DSTN,FLI1,CTSZ,H3F3B,SDC4,RPL19,PLTP,CTSA,UBB,SNX3,CD164,PERP,ATP2B1,ACTR2,SF3A2,HINT1,PPP2CA,HNRNPAB,UBE2B,XBP1,SUMO2,CYGB,NFKBIA,GDI2,EIF5,SSR1,CTSL,HEXB,GLUD1,SPCS1,DPYSL2,BNIP3L,SPRY2,SUB1,MTDH,PABPC1,YWHAZ,SLC38A2,FSTL1,ITGB5,TRA2B,APP,NR4A1,KRT18,MTCH1,BIRC6,VAPA,RALBP1,GNAQ,OSTF1,PDCD4,EIF3A,SFR1,CCT8,ITGB1,TRAM1,HSPD1,PTMA,PAM,ARL8A,GLUL,RAB14,RRBP1,MAPRE1,PSMA7,RPN2,SKIL,NCOA3,SEC62,DNAJA1,B4GALT1,RAD23B,TLN1,YBX1,PTP4A2,SH3BGRL3,RPL22,SDF4,RAN,ATP2A2,ACTB,ERP29,PAN3,TSC22D4,CBX3,TMF1,SEC61A1,FKBP4,FURIN,GLRX3,RBBP7,LAMP1,MT2,APLP2,ETS1,CDV3,PEBP1,PTPRF,TOMM6,UCP2,NDUFB7,LRRC58,ATP5H,MYL12B,RPS29,CEBPA,ANAPC13,EIF1,RNF126,NDUFA13,CALM2,RPS27L,ACAA2,TOB1,CD81,RPL10A,CPE,H2AFZ,GNG10,MCL1,IRS2,ADRM1,PNRC1,PRRC2C,PITPNC1,PPP1R15A,ARGLU1,EFHD2,HMGN1,LIMD2,NBL1,IRF8,KRTCAP2,PURA,ARF6,RPS2,INSIG1,WNK1,CD24A,RAB2A,CLDN4,BRI3,MCMBP,RPL29,CHCHD10,RPS23,RPL36AL,KLF13,RAP1B,JUNB,AES,ADAM10,HMGB2,SET,KLF2,MRFAP1,CD47,EEF1D,CFL1,CEBPB,GAPDH,ZNHIT1,GRB2,TPT1,H3F3A,H2-K1,NACA,RPS12,MORF4L1,TUBB4A,GPX1,CHD4,UQCRH,TACC1,H2-T23,GNG5,CEBPD,PPIA,H2-Q6,HSPE1,SERF2,GPX4,YWHAQ,UBE2D3,EIF5A,TMSB10,UBE2D2,ERDR1,MRPL33
TF:M02835_1	1	TRUE	2.32e-08	6626	836	342	0.409	0.052	TF:M02835_1	tf	213	Factor: Zic1; motif: NNCCCCCGGGGGGG; match class: 1	3	KLF6,CCND2,DAZAP2,GM2A,DDX3X,CALM1,SEPT7,BCAP31,RHOC,NDUFA11,KDELR1,APOE,HMGN2,ATP5D,SRI,RABAC1,CALR,TAX1BP1,HNRNPA2B1,WDR1,POLR2A,UBE2M,REEP5,CRIP1,FBLN1,CYBA,APLP1,CDC42,CTNNB1,GATAD1,PPP2R1A,ARPP19,CTSD,ARPC5,RPL10,DYNLL1,PTTG1IP,RPL15,RPS5,TEX261,PTGDS,EDF1,ATP6V0E,HSPA8,CAPZA2,SQSTM1,FCRLS,DSTN,H2AFY,ATP5E,NDUFA1,H3F3B,SDC4,TIMP2,SERINC3,PLTP,CTSA,COX7C,PITPNA,CYB5R3,PFN1,GABARAP,SPARC,ATP5G3,YWHAH,SNX3,CD164,PERP,ATP2B1,IFNGR1,HSP90B1,HMG20B,HINT1,HNRNPAB,UBE2B,ARF5,PRKAR1A,DDX5,SUMO2,YWHAE,NR1D1,NFKBIA,SRSF5,LGMN,CHGA,GDI2,NPC2,FOS,HSP90AA1,EIF5,CTSL,HNRNPK,VDAC2,DPYSL2,ITM2B,RBM26,DNAJC3,SUB1,MTDH,NDUFB9,SLC38A2,SDF2L1,AP2M1,TRA2B,NR4A1,PRR13,HSP90AB1,MYL12A,BIRC6,VAPA,ATP6V0C,C3,DUSP1,COX7A2L,NDFIP1,DCTN4,PRDX5,PDCD4,EIF3A,SFR1,ARHGDIA,SAT1,CD63,ATP5B,RPLP2,RPL14,ITGB1,TRAM1,SF3B1,SUMO1,PTMA,ARL8A,GLUL,TAGLN2,HSPA5,PDIA3,SNRPB,RRBP1,MAP1LC3A,RBM39,RPN2,SKIL,MBNL1,TPM3,LAMTOR2,RPS3A,SDCBP,TXN1,DNAJA1,RAD23B,VCP,TLN1,NFIA,YBX1,SLC2A1,MACF1,AKR1A1,CAPZB,PTP4A2,WASF2,PGD,PARK7,ERRFI1,ADD1,TMED2,ALDH2,ARPC3,ACTB,ERP29,ARPC1B,NDUFA4,PAN3,COL1A2,GNB2,TSC22D4,PPP1R35,CBX3,PTMS,MGP,FKBP4,VASP,CTSC,TYROBP,CORO1A,BCL7C,EIF3F,MSN,RBBP7,BGN,TSC22D3,MT2,HERPUD1,MAP1LC3B,COX4I1,COTL1,HSBP1,GABARAPL2,APLP2,NEDD4,ANP32A,NPTN,CTSH,TPM1,CDV3,PEBP1,ATP1A1,RAC2,PTPRF,ATP6V0B,UCP2,NDUFB7,SRSF2,LRRC58,ATP5H,PPP1R18,LY6D,GRN,GPSM3,MYL12B,SIDT2,CEBPA,LARS2,MIDN,NDUFA3,NDUFA13,IGFBP7,P2RY12,CALM2,LUM,BTG1,TUBB4B,ACAA2,UNC93B1,SH3GLB1,CLIC4,TOB1,CD81,PPP1R16B,RPL10A,CPE,H2AFZ,TXNIP,EGR1,POLR2L,GNG10,OST4,ADRM1,PNRC1,EMP3,PRRC2C,LRP1,PPP1R15A,EFHD2,HMGN1,SNRPD2,GHITM,NBL1,CLDN5,RPL37,YPEL3,KRTCAP2,PURA,ARF6,SWI5,ZFP36,UQCRQ,INSIG1,BASP1,WNK1,EIF4G1,CD24A,RAB2A,RPL9,SFN,DYNLRB1,BRI3,ARF1,SYNGR2,RPL29,KRT8,CHCHD10,RPL36AL,LGALS3,PCBP1,KLF13,SLC39A1,CX3CR1,RAP1B,JUNB,RHOB,ADAM10,HMGB2,SET,KLF2,MRFAP1,CD47,CEBPB,FKBP2,IER5,RPL36,SDHC,GM5148,UPF1,ZNHIT1,UQCR10,EIF4A1,GRB2,TPT1,ARRB2,WTAP,RPS7,FABP4,TUBB4A,ACTG1,RPL27,ENO1,CHD4,UQCRH,C330021F23RIK,TACC1,UBR4,HMGB1,ROMO1,LGALS1,GNG5,SF3B4,PTGES3,PCNP,CEBPD,S100A16,SERF2,GPX4,UBE2D3,SEC61G,PSME2,TMSB10,UBL5,UBE2D2,ERDR1,TNFSF12,MRPL33,VPS28
TF:M00428_1	1	TRUE	2.68e-08	2935	836	181	0.217	0.062	TF:M00428_1	tf	157	Factor: E2F-1; motif: NKTSSCGC; match class: 1	3	KLF6,DAZAP2,DDX3X,TUBB5,HMGN2,ATP5D,RABAC1,FOSB,HNRNPA2B1,POLR2A,EIF4G2,REEP5,ARPC2,RPS9,CRIP2,LRRC8A,ARPP19,RHOA,RPS15A,DYNLL1,SDHB,RPS25,SLC3A2,COX6C,HNRNPL,FLI1,ZFP207,CYB5R3,HIST1H2BC,GPX3,TMEM160,SNX3,NDUFA12,UQCR11,SF3A2,HNRNPAB,BTG2,ARF5,TSPAN13,LAPTM4A,DDX5,YWHAE,NFKBIA,LGMN,HNRNPK,HEXB,SPCS1,CTSB,TSC22D1,DPYSL2,DAD1,PABPC1,NDUFB9,ST13,NDUFA6,EIF4A2,SOD1,DUSP1,TAPBP,NDFIP1,GNAQ,EIF3A,ARHGDIA,RPS26,RPLP2,TRAM1,SF3B1,ITM2C,NCL,PTMA,VIM,PDIA3,SNRPB,GNAS,PSMA7,MAP1LC3A,SKIL,SEC62,MBNL1,SERP1,RPS3A,B4GALT1,TLN1,JAK1,YBX1,PARK7,SDF4,TMED2,ARPC3,CBX3,CNBP,TMF1,SEC61A1,PTMS,RPL28,FURIN,FUS,RBM3,RBBP7,SLC25A4,HERPUD1,TPM4,COX4I1,COTL1,ATP1B3,RPSA,MANF,CDV3,FKBP1A,ATP6V0B,SRSF2,CEBPA,ANAPC13,EIF1,MIDN,COX8A,RNF126,NDUFA13,SERBP1,GPI1,TUBB4B,SH3GLB1,NDUFC1,CD81,RPL10A,H2AFZ,FAU,ATP5J2,IRS2,PPP1R15A,HMGN1,NBL1,RPL7,ARF6,ZFP36,RPL18A,CIRBP,BASP1,EIF4G1,RPL37A,CD24A,RPL9,TMSB4X,ATP5K,RAP1B,JUNB,1810037I17RIK,NFIC,CEBPB,IER5,NPM1,RPL36,RPL23A,RPL18,RPL11,ZNHIT1,H2AFJ,RPL35A,NACA,RPS7,HIST1H4D,COX5B,SLC25A3,MORF4L1,ACTG1,RPL35,ENO1,DHRS3,H2-T23,RPLP0,CSDE1,PSMB3,PTGES3,SRSF3,PPIA,CSNK2A1,SERF2,UBE2D3,EIF5A,KDELR2,UBA52
GO:0051338	1	TRUE	2.93e-08	885	834	77	0.092	0.087	GO:0051338	BP	3	regulation of transferase activity	4	CCND2,INS2,DAZAP2,GCG,DDX3X,LGALS9,RAC1,APOE,CDKN1B,DUSP3,HSPB1,HNRNPA2B1,PRDX2,CDC42,CTNNB1,RHOA,RPLP1,H2AFY,SDC4,CDC37,SERINC1,DCN,DUSP6,PPP2CA,PRKAR1A,HSP90AA1,SPRY2,DNAJC3,PABPN1,GSK3B,EIF4A2,APP,SOD1,HSP90AB1,DUSP1,CD74,CSF1R,GNAQ,PDCD4,PTPRC,LAMTOR2,LMO4,DNAJA1,PARK7,ERRFI1,ACTB,ERP29,IQGAP1,RPS3,BGN,APLP2,TRF,RAC2,MIF,MIDN,SH3GLB1,CD81,EGR1,IRS2,HMGN1,RPS2,ZFP36,WNK1,CD24A,SFN,CHCHD10,NPM1,RPL5,RPL11,ARRB2,RPS7,FABP4,CCNI,HMGB1,PTGES3,RPL23,PRNP
GO:0002682	1	TRUE	3.08e-08	1300	834	100	0.12	0.077	GO:0002682	BP	3	regulation of immune system process	2	INS2,LGALS9,RAC1,CD36,AP2A2,CD79A,DUSP3,CALR,PRDX2,CYBA,CTNNB1,RHOA,RARRES2,HSPA8,SDC4,ATP6AP1,CDC37,XBP1,PRKAR1A,NME2,NR1D1,NFKBIA,ZFP36L1,LGMN,FOS,HSP90AA1,PRELID1,CXCL14,APP,TMBIM6,SERPING1,TMEM176A,HSP90AB1,C3,NDFIP1,CD74,CSF1R,ANXA1,HSPD1,COL3A1,CFH,PTPRC,GSN,GNAS,NOTCH2,PARK7,CXCL1,TSC22D4,TMEM176B,CLEC2D,PGLYRP1,TYROBP,CORO1A,RPS3,PSMA1,MSN,TSC22D3,LAMP1,ETS1,CTSH,FKBP1A,RAC2,MIF,GPSM3,P2RY12,GPI1,H2-AA,C1QA,C1QC,C1QB,UNC93B1,CD81,IRS2,ADRM1,RPS19,NBL1,ARF6,ZFP36,BST2,CD24A,LGALS3,KLF13,JUN,ADAM10,HMGB2,CD47,CEBPB,FCER1G,ZNHIT1,ARRB2,B2M,H2-K1,HIST1H4D,GPX1,HMGB1,H2-T23,LGALS1,H2-D1,H2-AB1,PRNP
TF:M02881_1	1	TRUE	3.18e-08	1571	836	114	0.136	0.073	TF:M02881_1	tf	184	Factor: MAX; motif: NNGNCACGCGACNN; match class: 1	3	INS2,DAZAP2,DDX3X,S100A6,CALM1,SSR4,PSMC3,NDUFB2,CALR,HSPB1,PRDX2,UBE2M,CYBA,CDC42,RHOA,ARPC5,SDHB,PSMB1,HNRNPL,HSPA8,DSTN,ZFP207,TIMP2,ATP5G3,CD164,ATP2B1,HINT1,HNRNPAB,CANX,UBE2B,TCN2,ARF5,RPS27A,SUMO2,NME2,NR1D1,EIF5,CTSL,RBM26,MTDH,MYH9,SLC38A2,BSG,HSP90AB1,MYL12A,BIRC6,DUSP1,DCTN4,DRAP1,CD63,ATP5C1,EEF1B2,VIM,PSMA7,CLTA,PTP4A2,SDF4,ATP2A2,POMP,EIF3F,RBBP7,LAMP1,HERPUD1,NPTN,MANF,CDV3,ATP1A1,MIF,TOMM6,LRRC58,CEBPA,EEF2,ANAPC13,COX6B1,TOB1,H2AFZ,DEGS1,RPL12,PNRC1,PRRC2C,LRP1,EFHD2,HMGN1,RPS19,IRF8,NDUFA7,ALKBH5,RPL7,ARF6,UQCRQ,ZFP691,INSIG1,SELPLG,MCMBP,RPS23,KLF13,ADAM10,FKBP2,IER5,SNRPG,GAPDH,GM5148,UPF1,H3F3A,CHD4,DHRS3,RPS28,CSDE1,AHNAK,RPL23,SERF2,EIF5A,UBA52,ERDR1
GO:0120038	1	TRUE	3.39e-08	1472	834	109	0.131	0.074	GO:0120038	CC	223	plasma membrane bounded cell projection part	5	CD52,SERPINF1,CALM1,CKB,RAC1,CD36,APOE,SRI,HSPB1,HNRNPA2B1,DNAJB1,ARPC2,CYBA,CDC42,CTNNB1,PPP2R1A,RHOA,ARPC5,DYNLL1,HSPA8,SQSTM1,CTSZ,TIMP2,GABARAP,CDC37,ATP2B1,IFNGR1,PPP2CA,CANX,RTN4,PRKAR1A,PAFAH1B1,YWHAE,NR1D1,HSP90AA1,HNRNPK,LCP1,DPYSL2,SPRY2,PABPC1,SLC38A2,GSK3B,APP,SOD1,HSP90AB1,NDFIP1,GNAQ,ITGB1,SUMO1,ACTR3,GLUL,MAPRE1,GNAS,ANXA5,TPM3,TXN1,B4GALT1,TLN1,RPS6,YBX1,MACF1,CAPZB,GNB1,ADD1,ARPC3,FKBP4,VASP,RPL28,IQGAP1,CORO1A,RPS3,FUS,GLRX3,RBM3,MSN,LAMP1,MAP1LC3B,CRYAB,NEDD4,NPTN,CTSH,TPM1,GNAI2,PEBP1,FKBP1A,PTPRF,GPI1,CALM2,EEF1A1,CPE,LRP1,CLDN5,MBP,ATF4,PURA,ARF6,BASP1,CD24A,DYNLRB1,ADAM10,CFL1,ALDOART1,ARRB2,TUBB4A,LDHA,ENO1,RPLP0,EIF5A,PRNP
GO:0044463	1	TRUE	3.39e-08	1472	834	109	0.131	0.074	GO:0044463	CC	223	cell projection part	4	CD52,SERPINF1,CALM1,CKB,RAC1,CD36,APOE,SRI,HSPB1,HNRNPA2B1,DNAJB1,ARPC2,CYBA,CDC42,CTNNB1,PPP2R1A,RHOA,ARPC5,DYNLL1,HSPA8,SQSTM1,CTSZ,TIMP2,GABARAP,CDC37,ATP2B1,IFNGR1,PPP2CA,CANX,RTN4,PRKAR1A,PAFAH1B1,YWHAE,NR1D1,HSP90AA1,HNRNPK,LCP1,DPYSL2,SPRY2,PABPC1,SLC38A2,GSK3B,APP,SOD1,HSP90AB1,NDFIP1,GNAQ,ITGB1,SUMO1,ACTR3,GLUL,MAPRE1,GNAS,ANXA5,TPM3,TXN1,B4GALT1,TLN1,RPS6,YBX1,MACF1,CAPZB,GNB1,ADD1,ARPC3,FKBP4,VASP,RPL28,IQGAP1,CORO1A,RPS3,FUS,GLRX3,RBM3,MSN,LAMP1,MAP1LC3B,CRYAB,NEDD4,NPTN,CTSH,TPM1,GNAI2,PEBP1,FKBP1A,PTPRF,GPI1,CALM2,EEF1A1,CPE,LRP1,CLDN5,MBP,ATF4,PURA,ARF6,BASP1,CD24A,DYNLRB1,ADAM10,CFL1,ALDOART1,ARRB2,TUBB4A,LDHA,ENO1,RPLP0,EIF5A,PRNP
GO:0042773	1	TRUE	3.43e-08	63	834	18	0.022	0.286	GO:0042773	BP	3	ATP synthesis coupled electron transport	5	COX5A,COX7C,NDUFA12,UQCRB,NDUFS6,NDUFB9,NDUFV3,NDUFB8,PARK7,NDUFC2,COX4I1,COX8A,NDUFA7,UQCRQ,SDHC,UQCR10,CYCS,UQCRH
TF:M01873	1	TRUE	3.48e-08	5004	836	273	0.327	0.055	TF:M01873	tf	152	Factor: Egr-1; motif: GCGGGGGCGG	1	DAZAP2,ATP5F1,PFDN5,SEPT7,RAC1,NDUFB2,KDELR1,AP2A2,APOE,SRI,FOSB,CALR,ATP6V1F,HNRNPA2B1,WDR1,REEP5,CRIP2,CRIP1,FBLN1,APLP1,CTNNB1,GATAD1,PPP2R1A,ARPP19,RHOA,UBC,ARPC5,RPS15A,COX6C,TEX261,HNRNPL,HSPA8,CAPZA2,SQSTM1,H2AFY,SLC25A5,SERINC3,CTSA,PITPNA,PFN1,YWHAB,LSP1,YWHAH,TMEM160,CDC37,UBB,ATP2B1,DUSP6,IFNGR1,ACTR2,RNF130,UBE2B,BTG2,TCN2,ARF5,PRKAR1A,DDX5,SUMO2,YWHAE,NFKBIA,LGMN,CHGA,GDI2,NPC2,HSP90AA1,SSR1,CTSL,VDAC2,GLUD1,NISCH,SPCS1,CTSB,DPYSL2,RBM26,PABPC1,YWHAZ,EIF3H,MYH9,SLC38A2,GRINA,LY6E,SDF2L1,ITGB5,AP2M1,TRA2B,APP,SON,SOD1,TUBA1B,TMBIM6,NR4A1,HSP90AB1,MYL12A,BIRC6,VAPA,ATP6V0C,COX7A2L,NDFIP1,GNAQ,FTH1,DRAP1,PRDX5,STIP1,PDCD4,P4HB,ANAPC11,RPS24,CCT8,SHISA5,ITGB1,TRAM1,HSPD1,SUMO1,PTMA,ACTR3,YME1L1,RAB14,RRBP1,MAPRE1,PSMA7,SKIL,NCOA3,SEC62,ANXA5,MBNL1,SDCBP,LMO4,DNAJA1,B4GALT1,RAD23B,VCP,JAK1,NFIA,YBX1,TMEM50A,SH3BGRL3,GNB1,ADD1,CXCL1,RAN,ATP2A2,ACTB,ERP29,PPP1R35,CBX3,CNBP,PTMS,VASP,FURIN,CORO1A,NDUFB11,GLRX3,RBBP7,MORF4L2,LAMP1,MT2,TPM4,COTL1,GABARAPL2,APLP2,ETS1,CRYAB,NEDD4,ANXA2,ANP32A,NPTN,TPM1,CDV3,ATP1A1,PTPRF,CRLF2,TOMM6,GADD45GIP1,PPP1R18,GPSM3,SIDT2,CEBPA,EIF1,MIDN,RNF126,IGFBP7,SERBP1,GPI1,CALM2,BTG1,COX6B1,RPS27L,CLIC4,RPS16,TOB1,PPP1R16B,RPL10A,H2AFZ,FAU,EGR1,MCL1,OST4,IRS2,RPL12,PNRC1,PRRC2C,LRP1,ARGLU1,HMGN1,LIMD2,MBP,YPEL3,PURA,RPS2,ZFP36,INSIG1,KRT14,BASP1,RPL27A,CD24A,BRI3,ARF1,MCMBP,CHCHD10,PCBP1,KLF13,RAP1B,SEC61B,1810037I17RIK,KRT15,ATPIF1,AES,ADAM10,HMGB2,NFIC,KLF2,SRSF11,CD47,CFL1,CEBPB,FKBP2,IER5,NPM1,TMED9,ZNHIT1,EIF4A1,GRB2,TPT1,ARRB2,H3F3A,NACA,RPL17,ZFP706,RPL7A,ATP5G2,ACTG1,RPL35,CCNI,CHD4,UQCRH,TACC1,DHRS3,UBR4,HMGB1,GNG5,PTGES3,CEBPD,H2-D1,HSPE1,SPINT2,GPX4,YWHAQ,KDELR2,ARPC4,RPS13,UBE2D2,ERDR1,TNFSF12
TF:M01873_0	1	TRUE	3.48e-08	5004	836	273	0.327	0.055	TF:M01873_0	tf	152	Factor: Egr-1; motif: GCGGGGGCGG; match class: 0	2	DAZAP2,ATP5F1,PFDN5,SEPT7,RAC1,NDUFB2,KDELR1,AP2A2,APOE,SRI,FOSB,CALR,ATP6V1F,HNRNPA2B1,WDR1,REEP5,CRIP2,CRIP1,FBLN1,APLP1,CTNNB1,GATAD1,PPP2R1A,ARPP19,RHOA,UBC,ARPC5,RPS15A,COX6C,TEX261,HNRNPL,HSPA8,CAPZA2,SQSTM1,H2AFY,SLC25A5,SERINC3,CTSA,PITPNA,PFN1,YWHAB,LSP1,YWHAH,TMEM160,CDC37,UBB,ATP2B1,DUSP6,IFNGR1,ACTR2,RNF130,UBE2B,BTG2,TCN2,ARF5,PRKAR1A,DDX5,SUMO2,YWHAE,NFKBIA,LGMN,CHGA,GDI2,NPC2,HSP90AA1,SSR1,CTSL,VDAC2,GLUD1,NISCH,SPCS1,CTSB,DPYSL2,RBM26,PABPC1,YWHAZ,EIF3H,MYH9,SLC38A2,GRINA,LY6E,SDF2L1,ITGB5,AP2M1,TRA2B,APP,SON,SOD1,TUBA1B,TMBIM6,NR4A1,HSP90AB1,MYL12A,BIRC6,VAPA,ATP6V0C,COX7A2L,NDFIP1,GNAQ,FTH1,DRAP1,PRDX5,STIP1,PDCD4,P4HB,ANAPC11,RPS24,CCT8,SHISA5,ITGB1,TRAM1,HSPD1,SUMO1,PTMA,ACTR3,YME1L1,RAB14,RRBP1,MAPRE1,PSMA7,SKIL,NCOA3,SEC62,ANXA5,MBNL1,SDCBP,LMO4,DNAJA1,B4GALT1,RAD23B,VCP,JAK1,NFIA,YBX1,TMEM50A,SH3BGRL3,GNB1,ADD1,CXCL1,RAN,ATP2A2,ACTB,ERP29,PPP1R35,CBX3,CNBP,PTMS,VASP,FURIN,CORO1A,NDUFB11,GLRX3,RBBP7,MORF4L2,LAMP1,MT2,TPM4,COTL1,GABARAPL2,APLP2,ETS1,CRYAB,NEDD4,ANXA2,ANP32A,NPTN,TPM1,CDV3,ATP1A1,PTPRF,CRLF2,TOMM6,GADD45GIP1,PPP1R18,GPSM3,SIDT2,CEBPA,EIF1,MIDN,RNF126,IGFBP7,SERBP1,GPI1,CALM2,BTG1,COX6B1,RPS27L,CLIC4,RPS16,TOB1,PPP1R16B,RPL10A,H2AFZ,FAU,EGR1,MCL1,OST4,IRS2,RPL12,PNRC1,PRRC2C,LRP1,ARGLU1,HMGN1,LIMD2,MBP,YPEL3,PURA,RPS2,ZFP36,INSIG1,KRT14,BASP1,RPL27A,CD24A,BRI3,ARF1,MCMBP,CHCHD10,PCBP1,KLF13,RAP1B,SEC61B,1810037I17RIK,KRT15,ATPIF1,AES,ADAM10,HMGB2,NFIC,KLF2,SRSF11,CD47,CFL1,CEBPB,FKBP2,IER5,NPM1,TMED9,ZNHIT1,EIF4A1,GRB2,TPT1,ARRB2,H3F3A,NACA,RPL17,ZFP706,RPL7A,ATP5G2,ACTG1,RPL35,CCNI,CHD4,UQCRH,TACC1,DHRS3,UBR4,HMGB1,GNG5,PTGES3,CEBPD,H2-D1,HSPE1,SPINT2,GPX4,YWHAQ,KDELR2,ARPC4,RPS13,UBE2D2,ERDR1,TNFSF12
REAC:R-MMU-611105	1	TRUE	3.49e-08	63	542	20	0.037	0.317	REAC:R-MMU-611105	rea	161	Respiratory electron transport	3	NDUFA11,NDUFB2,ETFB,NDUFA2,NDUFA1,NDUFA12,NDUFS6,NDUFB9,NDUFA6,NDUFB4,NDUFV3,NDUFB8,NDUFC2,NDUFB11,NDUFB7,NDUFA3,NDUFA13,NDUFC1,NDUFB10,NDUFA7
GO:0051098	1	TRUE	3.62e-08	378	834	45	0.054	0.119	GO:0051098	BP	3	regulation of binding	3	INS2,GCG,LGALS9,CALM1,CD36,APOE,SRI,CDC42,CTNNB1,EDF1,HNRNPL,CTSZ,PPP2CA,HNRNPK,EIF3E,GSK3B,APP,TMBIM6,HSP90AB1,SUMO1,ACTR3,HSPA5,MAPRE1,TXN1,PARK7,ADD1,RAN,ACTB,HERPUD1,MAP1LC3B,APLP2,ANXA2,FKBP1A,PTPRF,CALM2,LRP1,S100A10,EIF4G1,JUN,AES,HMGB2,RPL11,ARRB2,B2M,ENO1
TF:M02745_0	1	TRUE	3.76e-08	3822	836	221	0.264	0.058	TF:M02745_0	tf	273	Factor: Ehf; motif: NNNANCCGGAAGTNN; match class: 0	2	CCND2,DAZAP2,CAPNS1,PSMC3,RPS11,ATP6V1F,TAX1BP1,ETFB,WDR1,ARPC2,CRIP1,FBLN1,GATAD1,LRRC8A,PPP2R1A,ARPP19,RPLP1,AP2S1,UBC,RPS18,SDHB,RPS25,NEDD8,RPL15,RPS5,PSMB1,PTGDS,EDF1,HNRNPL,ATP6V0E,HSPA8,PSMA2,SLC25A5,LAMP2,H3F3B,RPL19,COX7C,CYB5R3,HIST1H2BC,PFN1,FIS1,MDH2,D8ERTD738E,CD164,SERINC1,SEPT10,HSP90B1,ACTR2,UQCR11,SF3A2,UBE2B,TCN2,CYGB,YWHAE,PSMA6,SRSF5,GDI2,TMED10,HNRNPK,BTF3,CTSB,BNIP3L,SUB1,CCT5,MTDH,PABPC1,YWHAZ,EIF3E,NDUFB9,ATP5J,SON,HSP90AB1,MTCH1,MYL12A,BIRC6,SNRPC,OTUB1,SF3B2,PRDX5,P4HB,ARHGDIA,ANAPC11,CD63,RPLP2,TM9SF2,CCT8,RPL14,EEF1B2,HSPD1,ITM2C,PTMA,ACTR3,DBI,TAGLN2,COPA,LCN2,SNRPB,CST3,MAPRE1,PSMA7,RPS3A,DNAJA1,TLN1,RPS6,JAK1,LAPTM5,TMEM59,PRDX1,AKR1A1,DDOST,WASF2,PGD,PARK7,OCIAD1,RAN,ARPC3,ACTB,ARPC1B,PAN3,POMP,GNB2,SEC61A1,RPL28,IQGAP1,EIF3F,COX4I1,GABARAPL2,RPSA,FKBP1A,TOMM6,SPR,CHMP2A,NDUFB7,SRSF2,ATP5H,MYL12B,ANAPC13,MIDN,NDUFA3,COX8A,NDUFA13,SERBP1,COX6B1,TUBB4B,RPS27L,PSENEN,C1QB,PAIP2,MCL1,ATP5J2,OST4,RPS21,ARGLU1,SNRPD2,GHITM,MBP,RPL37,HNRNPF,KRTCAP2,TUBA1C,RPS2,UQCRQ,CIRBP,INSIG1,WNK1,EIF4G1,SCAND1,RAB2A,RPS8,ARF1,MCMBP,CHCHD10,MINOS1,PCBP1,JUN,MRPS21,ATPIF1,SET,SRSF11,CD47,FKBP2,SNRPG,RPL32,GSTM1,HNRNPM,RPL11,EIF4A1,H2AFJ,B2M,NACA,RPS7,COX5B,RPS17,RPS12,RPL35,CCNI,RPL27,CYCS,UQCRH,ROMO1,GNG5,SF3B4,CHCHD2,SRSF3,GRCC10,H2-D1,HSPE1,RPL31,SPINT2,SERF2,UBE2D3,EIF5A,SEC61G,KDELR2,ARPC4,UBL5,UBA52,RPS27,UBE2D2,RPL41,MRPL33
TF:M02745	1	TRUE	3.76e-08	3822	836	221	0.264	0.058	TF:M02745	tf	273	Factor: Ehf; motif: NNNANCCGGAAGTNN	1	CCND2,DAZAP2,CAPNS1,PSMC3,RPS11,ATP6V1F,TAX1BP1,ETFB,WDR1,ARPC2,CRIP1,FBLN1,GATAD1,LRRC8A,PPP2R1A,ARPP19,RPLP1,AP2S1,UBC,RPS18,SDHB,RPS25,NEDD8,RPL15,RPS5,PSMB1,PTGDS,EDF1,HNRNPL,ATP6V0E,HSPA8,PSMA2,SLC25A5,LAMP2,H3F3B,RPL19,COX7C,CYB5R3,HIST1H2BC,PFN1,FIS1,MDH2,D8ERTD738E,CD164,SERINC1,SEPT10,HSP90B1,ACTR2,UQCR11,SF3A2,UBE2B,TCN2,CYGB,YWHAE,PSMA6,SRSF5,GDI2,TMED10,HNRNPK,BTF3,CTSB,BNIP3L,SUB1,CCT5,MTDH,PABPC1,YWHAZ,EIF3E,NDUFB9,ATP5J,SON,HSP90AB1,MTCH1,MYL12A,BIRC6,SNRPC,OTUB1,SF3B2,PRDX5,P4HB,ARHGDIA,ANAPC11,CD63,RPLP2,TM9SF2,CCT8,RPL14,EEF1B2,HSPD1,ITM2C,PTMA,ACTR3,DBI,TAGLN2,COPA,LCN2,SNRPB,CST3,MAPRE1,PSMA7,RPS3A,DNAJA1,TLN1,RPS6,JAK1,LAPTM5,TMEM59,PRDX1,AKR1A1,DDOST,WASF2,PGD,PARK7,OCIAD1,RAN,ARPC3,ACTB,ARPC1B,PAN3,POMP,GNB2,SEC61A1,RPL28,IQGAP1,EIF3F,COX4I1,GABARAPL2,RPSA,FKBP1A,TOMM6,SPR,CHMP2A,NDUFB7,SRSF2,ATP5H,MYL12B,ANAPC13,MIDN,NDUFA3,COX8A,NDUFA13,SERBP1,COX6B1,TUBB4B,RPS27L,PSENEN,C1QB,PAIP2,MCL1,ATP5J2,OST4,RPS21,ARGLU1,SNRPD2,GHITM,MBP,RPL37,HNRNPF,KRTCAP2,TUBA1C,RPS2,UQCRQ,CIRBP,INSIG1,WNK1,EIF4G1,SCAND1,RAB2A,RPS8,ARF1,MCMBP,CHCHD10,MINOS1,PCBP1,JUN,MRPS21,ATPIF1,SET,SRSF11,CD47,FKBP2,SNRPG,RPL32,GSTM1,HNRNPM,RPL11,EIF4A1,H2AFJ,B2M,NACA,RPS7,COX5B,RPS17,RPS12,RPL35,CCNI,RPL27,CYCS,UQCRH,ROMO1,GNG5,SF3B4,CHCHD2,SRSF3,GRCC10,H2-D1,HSPE1,RPL31,SPINT2,SERF2,UBE2D3,EIF5A,SEC61G,KDELR2,ARPC4,UBL5,UBA52,RPS27,UBE2D2,RPL41,MRPL33
REAC:R-MMU-6799198	1	TRUE	3.97e-08	57	542	19	0.035	0.333	REAC:R-MMU-6799198	rea	161	Complex I biogenesis	4	NDUFA11,NDUFB2,NDUFA2,NDUFA1,NDUFA12,NDUFS6,NDUFB9,NDUFA6,NDUFB4,NDUFV3,NDUFB8,NDUFC2,NDUFB11,NDUFB7,NDUFA3,NDUFA13,NDUFC1,NDUFB10,NDUFA7
TF:M00244	1	TRUE	4.08e-08	5011	836	273	0.327	0.054	TF:M00244	tf	32	Factor: NGFI-C; motif: WTGCGTGGGYGG	1	COX5A,PFDN5,SEPT7,SSR4,NDUFB2,APOE,SRI,RPS11,FOSB,ATP6V1F,SST,HNRNPA2B1,DNAJB1,UBE2M,REEP5,ATP5G1,RPS9,CRIP2,CRIP1,APLP1,CTNNB1,RHOA,UBC,ARPC5,RPL10,RPS15A,DYNLL1,FXYD5,RPS5,NDUFA2,COX6C,HNRNPL,PSMA2,CAPZA2,SQSTM1,DSTN,H2AFY,SLC25A5,CD34,H3F3B,ZFP207,TIMP2,SERINC3,PITPNA,HIST1H2BC,ATP5G3,YWHAH,CDC37,UBB,SNX3,SEPT10,ATP2B1,IFNGR1,SRGN,SF3A2,HMG20B,HNRNPAB,RNF130,BTG2,ARF5,RPS27A,XBP1,AGR2,PRKAR1A,DDX5,PAFAH1B1,NFKBIA,LGMN,HSP90AA1,CTSL,UQCRB,BTF3,GLUD1,SPCS1,BNIP3L,SPRY2,PABPC1,YWHAZ,ST13,MYH9,GRINA,LY6E,TRA2B,APP,TUBA1B,TMBIM6,PRR13,MTCH1,MYL12A,BIRC6,VAPA,COX7A2L,TAPBP,NDFIP1,GNAQ,OSTF1,OTUB1,PRDX5,P4HB,HEXA,CD63,ATP5B,RPLP2,ITGB1,HSPD1,PTMA,PAM,DBI,GLUL,TAGLN2,YME1L1,LCN2,GSN,PDIA3,RRBP1,MAPRE1,PSMA7,SKIL,NCOA3,ANXA5,MBNL1,NOTCH2,TPM3,LMNA,RPS20,SDCBP,LMO4,DNAJA1,RAD23B,TLN1,JAK1,NFIA,SCP2,YBX1,RPL22,ERRFI1,GNB1,ATP2A2,PAN3,POMP,TMEM176B,CBX3,SEC61A1,PTMS,VASP,PGLYRP1,ARL6IP1,RPS3,FUS,NDUFB11,GLRX3,RBBP7,MORF4L2,LAMP1,TECR,MT1,TPM4,MAP1LC3B,COTL1,APLP2,ETS1,NEDD4,ANP32A,NPTN,ATP1B3,CDV3,FKBP1A,ATP1A1,MIF,CRLF2,GADD45GIP1,CHMP2A,LRRC58,WBP2,PPP1R18,GRN,GPSM3,MYL12B,SIDT2,CEBPA,EEF2,OAZ1,MIDN,INS1,IGFBP7,CALM2,LUM,PSENEN,ACAA2,PAIP2,CLIC4,TOB1,H2AFZ,MCL1,IRS2,RPL12,SRRM2,RPL22L1,PITPNC1,ARGLU1,HMGN1,RPS19,RPL21,COX6A1,S100A10,HNRNPF,PURA,RPL18A,RPL27A,CLTC,CD24A,MCMBP,RPS23,PCBP1,KLF13,RPS10,JUNB,IER2,EIF3K,1810037I17RIK,ATPIF1,AES,HMGB2,SET,NFIC,MRFAP1,SRSF11,CFL1,CEBPB,FKBP2,NPM1,SDHC,ZNHIT1,UQCR10,GRB2,H2AFJ,TPT1,ARRB2,WTAP,RPS12,MORF4L1,RPL17,ZFP706,TUBB4A,RPL7A,ATP5G2,ACTG1,RPL35,CCNI,LDHA,RPL27,CYCS,UQCRH,C330021F23RIK,TACC1,DHRS3,HMGB1,GNG5,SF3B4,AHNAK,RPL23,TUBA1A,H2-D1,HSPE1,GPX4,UBE2D3,EIF5A,ARPC4,TMSB10,RPS13,UBE2D2,RNASET2B,VPS28
TF:M00244_0	1	TRUE	4.08e-08	5011	836	273	0.327	0.054	TF:M00244_0	tf	32	Factor: NGFI-C; motif: WTGCGTGGGYGG; match class: 0	2	COX5A,PFDN5,SEPT7,SSR4,NDUFB2,APOE,SRI,RPS11,FOSB,ATP6V1F,SST,HNRNPA2B1,DNAJB1,UBE2M,REEP5,ATP5G1,RPS9,CRIP2,CRIP1,APLP1,CTNNB1,RHOA,UBC,ARPC5,RPL10,RPS15A,DYNLL1,FXYD5,RPS5,NDUFA2,COX6C,HNRNPL,PSMA2,CAPZA2,SQSTM1,DSTN,H2AFY,SLC25A5,CD34,H3F3B,ZFP207,TIMP2,SERINC3,PITPNA,HIST1H2BC,ATP5G3,YWHAH,CDC37,UBB,SNX3,SEPT10,ATP2B1,IFNGR1,SRGN,SF3A2,HMG20B,HNRNPAB,RNF130,BTG2,ARF5,RPS27A,XBP1,AGR2,PRKAR1A,DDX5,PAFAH1B1,NFKBIA,LGMN,HSP90AA1,CTSL,UQCRB,BTF3,GLUD1,SPCS1,BNIP3L,SPRY2,PABPC1,YWHAZ,ST13,MYH9,GRINA,LY6E,TRA2B,APP,TUBA1B,TMBIM6,PRR13,MTCH1,MYL12A,BIRC6,VAPA,COX7A2L,TAPBP,NDFIP1,GNAQ,OSTF1,OTUB1,PRDX5,P4HB,HEXA,CD63,ATP5B,RPLP2,ITGB1,HSPD1,PTMA,PAM,DBI,GLUL,TAGLN2,YME1L1,LCN2,GSN,PDIA3,RRBP1,MAPRE1,PSMA7,SKIL,NCOA3,ANXA5,MBNL1,NOTCH2,TPM3,LMNA,RPS20,SDCBP,LMO4,DNAJA1,RAD23B,TLN1,JAK1,NFIA,SCP2,YBX1,RPL22,ERRFI1,GNB1,ATP2A2,PAN3,POMP,TMEM176B,CBX3,SEC61A1,PTMS,VASP,PGLYRP1,ARL6IP1,RPS3,FUS,NDUFB11,GLRX3,RBBP7,MORF4L2,LAMP1,TECR,MT1,TPM4,MAP1LC3B,COTL1,APLP2,ETS1,NEDD4,ANP32A,NPTN,ATP1B3,CDV3,FKBP1A,ATP1A1,MIF,CRLF2,GADD45GIP1,CHMP2A,LRRC58,WBP2,PPP1R18,GRN,GPSM3,MYL12B,SIDT2,CEBPA,EEF2,OAZ1,MIDN,INS1,IGFBP7,CALM2,LUM,PSENEN,ACAA2,PAIP2,CLIC4,TOB1,H2AFZ,MCL1,IRS2,RPL12,SRRM2,RPL22L1,PITPNC1,ARGLU1,HMGN1,RPS19,RPL21,COX6A1,S100A10,HNRNPF,PURA,RPL18A,RPL27A,CLTC,CD24A,MCMBP,RPS23,PCBP1,KLF13,RPS10,JUNB,IER2,EIF3K,1810037I17RIK,ATPIF1,AES,HMGB2,SET,NFIC,MRFAP1,SRSF11,CFL1,CEBPB,FKBP2,NPM1,SDHC,ZNHIT1,UQCR10,GRB2,H2AFJ,TPT1,ARRB2,WTAP,RPS12,MORF4L1,RPL17,ZFP706,TUBB4A,RPL7A,ATP5G2,ACTG1,RPL35,CCNI,LDHA,RPL27,CYCS,UQCRH,C330021F23RIK,TACC1,DHRS3,HMGB1,GNG5,SF3B4,AHNAK,RPL23,TUBA1A,H2-D1,HSPE1,GPX4,UBE2D3,EIF5A,ARPC4,TMSB10,RPS13,UBE2D2,RNASET2B,VPS28
KEGG:04145	1	TRUE	4.23e-08	173	562	37	0.066	0.214	KEGG:04145	keg	343	Phagosome	1	TUBB5,RAC1,CD36,CALR,ATP6V1F,CYBA,ATP6V0E,LAMP2,ATP6AP1,CANX,CTSL,ITGB5,TUBA1B,ATP6V0C,C3,ITGB1,ACTB,SEC61A1,CORO1A,LAMP1,ATP6V0B,H2-AA,TUBB4B,CTSS,ATP6V1G1,TUBA1C,SEC61B,H2-EB1,H2-K1,TUBB4A,ACTG1,H2-T23,TUBA1A,H2-Q6,H2-D1,H2-AB1,SEC61G
GO:0015986	1	TRUE	4.34e-08	24	834	12	0.014	0.5	GO:0015986	BP	3	ATP synthesis coupled proton transport	5	ATP5F1,ATP5D,ATP5G1,ATP5E,ATP5G3,ATP5J,ATP5B,ATP5C1,ATP5H,ATP5L,ATP5K,ATP5G2
GO:0015985	1	TRUE	4.34e-08	24	834	12	0.014	0.5	GO:0015985	BP	3	energy coupled proton transport, down electrochemical gradient	9	ATP5F1,ATP5D,ATP5G1,ATP5E,ATP5G3,ATP5J,ATP5B,ATP5C1,ATP5H,ATP5L,ATP5K,ATP5G2
GO:0033177	1	TRUE	4.34e-08	24	834	12	0.014	0.5	GO:0033177	CC	223	proton-transporting two-sector ATPase complex, proton-transporting domain	2	ATP5F1,ATP5G1,ATP6V0E,ATP5G3,ATP5J,ATP6V0C,ATP6V0B,ATP5H,ATP5J2,ATP5L,ATP5K,ATP5G2
TF:M01984_1	1	TRUE	4.48e-08	1599	836	115	0.138	0.072	TF:M01984_1	tf	281	Factor: ERF; motif: ACCGGAARTN; match class: 1	3	RPS11,ATP6V1F,WDR1,UBE2M,ATP5G1,ARPC2,GATAD1,LRRC8A,ARPP19,RPLP1,AP2S1,UBC,RPS18,RPS25,NEDD8,RPS5,HNRNPL,ATP6V0E,ATP5E,CYB5R3,PFN1,YWHAB,MDH2,CDC37,SERINC1,SEPT10,ATP2B1,ACTR2,UQCR11,SF3A2,TCN2,RPS27A,DDX5,PSMA6,SRSF5,TMED10,BNIP3L,NDUFB9,RBX1,ATP5J,PRR13,MYL12A,BIRC6,SNRPC,PRDX5,ARHGDIA,RPLP2,TM9SF2,ITM2C,ACTR3,COPA,DNAJA1,TLN1,RPS6,JAK1,LAPTM5,DDOST,WASF2,PARK7,ARPC3,PAN3,POMP,PPP1R35,SEC61A1,RPL28,COX4I1,GABARAPL2,ATP1B3,RPSA,TOMM6,SPR,ATP5H,RPS29,ANAPC13,COX8A,NDUFA13,CALM2,COX6B1,PSENEN,PAIP2,RPS21,PPP1R15A,SNRPD2,RPS19,COX6A1,RPL37,UQCRQ,RPL18A,WDR89,WNK1,SCAND1,RPL37A,COX17,RPL29,MINOS1,MRPS21,SRSF11,SNRPG,RPL11,EIF4A1,NACA,RPS7,COX5B,SF3B4,CHCHD2,SRSF3,RPL23,USMG5,GRCC10,CSNK2A1,EIF5A,ARPC4,RPL36A,UBL5,RPL41
GO:0030036	1	TRUE	4.65e-08	609	834	60	0.072	0.099	GO:0030036	BP	3	actin cytoskeleton organization	5	RAC1,RHOC,CALR,WDR1,ARPC2,CDC42,RHOA,ARPC5,CAPZA2,DSTN,SDC4,PFN1,HSP90B1,ACTR2,PRKAR1A,PAFAH1B1,CTSL,NISCH,LCP1,MYH9,ITGB5,CSF1R,ANXA1,ARHGDIA,ITGB1,PAM,ACTR3,GSN,TPM3,SDCBP,TLN1,CAPZB,WASF2,ADD1,RAN,ARPC3,ACTB,ARPC1B,ARHGDIB,VASP,CORO1A,TPM4,TPM1,TRF,RAC2,F11R,S100A10,ARF6,BST2,ARF1,KRT8,TMSB4X,S100A9,CFL1,CAPG,GRB2,ACTG1,MARCKS,ARPC4,TMSB10
TF:M00470	1	TRUE	4.93e-08	7005	836	356	0.426	0.051	TF:M00470	tf	301	Factor: AP-2gamma; motif: GCCYNNGGS	1	KLF6,COX5A,RPL13,CALM1,CKB,SEPT7,BCAP31,RHOC,NDUFA11,NDUFB2,AP2A2,CDKN1B,HMGN2,RABAC1,DUSP3,PSAP,TAX1BP1,WDR1,UBE2M,EIF4G2,ARPC2,CRIP2,CRIP1,FBLN1,CYBA,APLP1,CDC42,GATAD1,LRRC8A,ARPP19,RHOA,ARPC5,RPS18,PTTG1IP,RPS25,NDUFA2,COX6C,TEX261,PTGDS,EDF1,HNRNPL,HSPA8,CAPZA2,SQSTM1,DSTN,H2AFY,CTSZ,LAMP2,SDC4,RPL19,SERINC3,PLTP,CTSA,YWHAB,KDM6B,ATP5G3,LSP1,TMEM160,SNX3,PERP,SEPT10,ATP2B1,SGK1,IFNGR1,HSP90B1,ACTR2,SF3A2,HNRNPAB,RNF130,ARF5,PDIA6,PRKAR1A,SUMO2,CYGB,1700023F06RIK,NFKBIA,SRSF5,GDI2,EIF5,HNRNPK,NDUFS6,BTF3,HEXB,NISCH,CTSB,DPYSL2,SPRY2,DNAJC3,PABPN1,SUB1,PABPC1,YWHAZ,EIF3E,NDUFA6,LY6E,CCDC80,ITGB5,SOD1,TMBIM6,NR4A1,KRT18,PRR13,HSP90AB1,MTCH1,MYL12A,BIRC6,VAPA,RALBP1,ATP6V0C,COX7A2L,PSMB8,NDFIP1,FTH1,OTUB1,DRAP1,STIP1,PDCD4,EIF3A,SFR1,ARHGDIA,HEXA,TM9SF2,CCT8,RPL14,SF3B1,SUMO1,NCL,PTMA,PAM,ARL8A,GLUL,TAGLN2,COPA,DPT,HSPA5,RAB14,SNRPB,RRBP1,MAPRE1,GNAS,PSMA7,MAP1LC3A,RPN2,SKIL,NCOA3,SEC62,ANXA5,MBNL1,S100A11,LAMTOR2,LMO4,TXN1,DNAJA1,B4GALT1,RAD23B,VCP,TLN1,NFIA,TMEM59,YBX1,SLC2A1,CAPZB,PTP4A2,RPL22,PGD,SDF4,ADD1,TMED2,RAN,ARPC3,ATP2A2,RPL6,ERP29,PAN3,TSC22D4,PPP1R35,CBX3,SEC61A1,VASP,FURIN,NDUFC2,CORO1A,PSMA1,FUS,BCL7C,EIF3F,GLRX3,RBM3,MSN,RBBP7,BGN,SLC25A4,TECR,MT2,TPM4,MAP1LC3B,COX4I1,HSBP1,APLP2,CRYAB,NPTN,TPM1,ATP1B3,CDV3,ATP1A1,RAC2,PTPRF,UCP2,SPR,NDUFB7,SRSF2,LRRC58,ATP5H,PPP1R18,GRN,GPSM3,MYL12B,RPS29,SIDT2,CEBPA,ANAPC13,EIF1,KRT17,MIDN,INS1,RNF126,NDUFA13,IGFBP7,SKP1A,SERBP1,CALM2,BTG1,COX6B1,RPS27L,ACAA2,C1QA,SH3GLB1,CLIC4,TOB1,CD81,CPE,H2AFZ,F11R,TXNIP,GNG10,IRS2,NDUFB10,PNRC1,EMP3,PRRC2C,LRP1,PITPNC1,ARGLU1,EFHD2,LIMD2,NBL1,CLDN5,RPL21,IRF8,MBP,IAPP,COX6A1,TSPO,YPEL3,TUBA1C,MOB1A,PURA,ZFP36,RPL18A,CIRBP,INSIG1,BASP1,WNK1,COX17,CD24A,RPL9,CLDN4,BRI3,MCMBP,RPL29,KRT8,CHCHD10,RPS23,RPL36AL,TMSB4X,KLF13,SLC39A1,CX3CR1,RAP1B,JUNB,AES,ADAM10,HMGB2,SET,MRFAP1,SRSF11,CD47,S100A8,CFL1,CEBPB,FKBP2,IER5,CAPG,RPL38,GAPDH,RPL32,UPF1,RPL18,ZNHIT1,TPT1,ARRB2,WTAP,H2-EB1,H3F3A,H2-K1,COX5B,KRT5,RPS12,RPL17,ZFP706,FABP4,TUBB4A,RPL7A,ACTG1,CCNI,RPL27,CHD4,UQCRH,HMGB1,H2-T23,RPLP0,LGALS1,GNG5,SERPINH1,PTGES3,SRSF3,USMG5,PCNP,CEBPD,PPIA,H2-Q6,H2-D1,CSNK2A1,SERF2,GPX4,UBE2D3,EIF5A,SEC61G,ARPC4,TMSB10,UBA52,UBE2D2,RPL41,RNASEK,RNASET2B,ERDR1
TF:M00470_0	1	TRUE	4.93e-08	7005	836	356	0.426	0.051	TF:M00470_0	tf	301	Factor: AP-2gamma; motif: GCCYNNGGS; match class: 0	2	KLF6,COX5A,RPL13,CALM1,CKB,SEPT7,BCAP31,RHOC,NDUFA11,NDUFB2,AP2A2,CDKN1B,HMGN2,RABAC1,DUSP3,PSAP,TAX1BP1,WDR1,UBE2M,EIF4G2,ARPC2,CRIP2,CRIP1,FBLN1,CYBA,APLP1,CDC42,GATAD1,LRRC8A,ARPP19,RHOA,ARPC5,RPS18,PTTG1IP,RPS25,NDUFA2,COX6C,TEX261,PTGDS,EDF1,HNRNPL,HSPA8,CAPZA2,SQSTM1,DSTN,H2AFY,CTSZ,LAMP2,SDC4,RPL19,SERINC3,PLTP,CTSA,YWHAB,KDM6B,ATP5G3,LSP1,TMEM160,SNX3,PERP,SEPT10,ATP2B1,SGK1,IFNGR1,HSP90B1,ACTR2,SF3A2,HNRNPAB,RNF130,ARF5,PDIA6,PRKAR1A,SUMO2,CYGB,1700023F06RIK,NFKBIA,SRSF5,GDI2,EIF5,HNRNPK,NDUFS6,BTF3,HEXB,NISCH,CTSB,DPYSL2,SPRY2,DNAJC3,PABPN1,SUB1,PABPC1,YWHAZ,EIF3E,NDUFA6,LY6E,CCDC80,ITGB5,SOD1,TMBIM6,NR4A1,KRT18,PRR13,HSP90AB1,MTCH1,MYL12A,BIRC6,VAPA,RALBP1,ATP6V0C,COX7A2L,PSMB8,NDFIP1,FTH1,OTUB1,DRAP1,STIP1,PDCD4,EIF3A,SFR1,ARHGDIA,HEXA,TM9SF2,CCT8,RPL14,SF3B1,SUMO1,NCL,PTMA,PAM,ARL8A,GLUL,TAGLN2,COPA,DPT,HSPA5,RAB14,SNRPB,RRBP1,MAPRE1,GNAS,PSMA7,MAP1LC3A,RPN2,SKIL,NCOA3,SEC62,ANXA5,MBNL1,S100A11,LAMTOR2,LMO4,TXN1,DNAJA1,B4GALT1,RAD23B,VCP,TLN1,NFIA,TMEM59,YBX1,SLC2A1,CAPZB,PTP4A2,RPL22,PGD,SDF4,ADD1,TMED2,RAN,ARPC3,ATP2A2,RPL6,ERP29,PAN3,TSC22D4,PPP1R35,CBX3,SEC61A1,VASP,FURIN,NDUFC2,CORO1A,PSMA1,FUS,BCL7C,EIF3F,GLRX3,RBM3,MSN,RBBP7,BGN,SLC25A4,TECR,MT2,TPM4,MAP1LC3B,COX4I1,HSBP1,APLP2,CRYAB,NPTN,TPM1,ATP1B3,CDV3,ATP1A1,RAC2,PTPRF,UCP2,SPR,NDUFB7,SRSF2,LRRC58,ATP5H,PPP1R18,GRN,GPSM3,MYL12B,RPS29,SIDT2,CEBPA,ANAPC13,EIF1,KRT17,MIDN,INS1,RNF126,NDUFA13,IGFBP7,SKP1A,SERBP1,CALM2,BTG1,COX6B1,RPS27L,ACAA2,C1QA,SH3GLB1,CLIC4,TOB1,CD81,CPE,H2AFZ,F11R,TXNIP,GNG10,IRS2,NDUFB10,PNRC1,EMP3,PRRC2C,LRP1,PITPNC1,ARGLU1,EFHD2,LIMD2,NBL1,CLDN5,RPL21,IRF8,MBP,IAPP,COX6A1,TSPO,YPEL3,TUBA1C,MOB1A,PURA,ZFP36,RPL18A,CIRBP,INSIG1,BASP1,WNK1,COX17,CD24A,RPL9,CLDN4,BRI3,MCMBP,RPL29,KRT8,CHCHD10,RPS23,RPL36AL,TMSB4X,KLF13,SLC39A1,CX3CR1,RAP1B,JUNB,AES,ADAM10,HMGB2,SET,MRFAP1,SRSF11,CD47,S100A8,CFL1,CEBPB,FKBP2,IER5,CAPG,RPL38,GAPDH,RPL32,UPF1,RPL18,ZNHIT1,TPT1,ARRB2,WTAP,H2-EB1,H3F3A,H2-K1,COX5B,KRT5,RPS12,RPL17,ZFP706,FABP4,TUBB4A,RPL7A,ACTG1,CCNI,RPL27,CHD4,UQCRH,HMGB1,H2-T23,RPLP0,LGALS1,GNG5,SERPINH1,PTGES3,SRSF3,USMG5,PCNP,CEBPD,PPIA,H2-Q6,H2-D1,CSNK2A1,SERF2,GPX4,UBE2D3,EIF5A,SEC61G,ARPC4,TMSB10,UBA52,UBE2D2,RPL41,RNASEK,RNASET2B,ERDR1
GO:0009636	1	TRUE	5.47e-08	548	834	56	0.067	0.102	GO:0009636	BP	3	response to toxic substance	3	CD36,APOE,PSAP,PRDX2,ATP5G1,RHOA,MGST1,GPX3,KDM6B,SPARC,ACTR2,CYGB,FOS,DPYSL2,SOD1,DUSP1,ANXA1,PRDX5,EEF1B2,HSPD1,PRDX6,LCN2,GSN,CST3,MAP1LC3A,TXN1,PRDX1,PARK7,SDF4,ACTB,NUPR1,RPS3,RPS4X,HP,MT2,MT1,ETS1,CRYAB,PEBP1,EEF2,RPL10A,TXNIP,EGR1,CLDN5,MBP,ATF4,JUN,RHOB,KLF2,S100A8,S100A9,CFL1,LDHA,GPX1,GPX4,UBA52
GO:0006796	1	TRUE	5.97e-08	3044	834	185	0.222	0.061	GO:0006796	BP	3	phosphate-containing compound metabolic process	4	COX5A,CCND2,INS2,DAZAP2,GCG,ATP5F1,DDX3X,LGALS9,CALM1,CKB,RAC1,CD36,APOE,CDKN1B,ATP5D,DUSP3,PSAP,HSPB1,PRDX2,ATP5G1,FBLN1,CDC42,CTNNB1,PPP2R1A,ARPP19,RHOA,RPLP1,DYNLL1,RARRES2,HSPA8,SQSTM1,H2AFY,ATP5E,SDC4,TIMP2,SERINC3,COX7C,YWHAB,ATP5G3,ATP6AP1,MDH2,CDC37,SERINC1,DCN,DUSP6,SGK1,NDUFA12,HSP90B1,HINT1,MDH1,PPP2CA,UBE2B,XBP1,PRKAR1A,PAFAH1B1,YWHAE,NME2,ZFP36L1,HSP90AA1,UQCRB,NDUFS6,HEXB,SPRY2,RBM26,DNAJC3,PABPN1,NDUFB9,GSK3B,ATP5J,APP,SOD1,HSP90AB1,NDUFV3,C3,DUSP1,COX7A2L,CD74,CSF1R,GNAQ,PRDX5,PDCD4,EIF3A,NDUFB8,ATP5B,TALDO1,ATP5C1,ITGB1,DBI,PTPRC,ATF3,GNAS,NOTCH2,LAMTOR2,SDCBP,LMO4,TXN1,DNAJA1,VCP,JAK1,SCP2,PRDX1,PTP4A2,PGD,PARK7,ERRFI1,RAN,ACTB,ERP29,PAN3,PPP1R35,IQGAP1,TYROBP,NDUFC2,RPS3,BGN,COX4I1,APLP2,CRYAB,ANXA2,NPTN,CTSH,TRF,GNAI2,PEBP1,FKBP1A,ATP1A1,RAC2,PTPRF,MIF,ATP5H,MIDN,ACTA2,COX8A,GPI1,CALM2,ACAA2,SH3GLB1,CD81,PPP1R16B,EGR1,ATP5J2,ATP5L,IRS2,PITPNC1,PPP1R15A,MBP,TSPO,NDUFA7,ZFP36,UQCRQ,WNK1,EIF4G1,CD24A,SFN,ARF1,SEPHS2,CHCHD10,SCG2,ATP5K,CX3CR1,RAP1B,JUN,ATPIF1,ADAM10,CFL1,NPM1,GAPDH,SDHC,RPL5,ALDOART1,UQCR10,GRB2,ARRB2,FABP4,ATP5G2,CCNI,LDHA,ENO1,CYCS,UQCRH,C330021F23RIK,HMGB1,PTGES3,CSNK2A1,PRNP
TF:M00177_1	1	TRUE	6.44e-08	1359	836	102	0.122	0.075	TF:M00177_1	tf	24	Factor: CREB; motif: NSTGACGTAANN; match class: 1	3	DAZAP2,RPL13,DDX3X,CKB,SEPT7,SSR4,NDUFA11,NDUFB2,ATP5D,FOSB,SST,TAX1BP1,RPS9,CDC42,LRRC8A,UBC,RPS18,SDHB,H3F3B,ZFP207,YWHAH,MDH2,SERINC1,ATP2B1,PPP2CA,UBE2B,PRKAR1A,PAFAH1B1,FOS,BNIP3L,MTDH,ST13,LITAF,AP2M1,TRA2B,SOD1,ATP6V0C,DUSP1,PSMB8,SUMO1,YME1L1,RAB14,MAP1LC3A,SKIL,MBNL1,RPS3A,JAK1,PARK7,ERRFI1,OCIAD1,CNBP,TYROBP,RBM3,TPM4,COX4I1,ATP1B3,RPSA,MIF,CRLF2,UCP2,CHMP2A,RPS29,EEF2,EIF1,MIDN,NDUFA13,SKP1A,CALM2,BTG1,RPS16,FAU,MCL1,ADRM1,PNRC1,PPP1R15A,HMGN1,RPL21,RPL27A,CLTC,SCG2,RAP1B,JUN,IER2,CEBPB,SNRPG,TSPAN7,RPL18,EIF4A1,GRB2,TPT1,H2-K1,COX5B,MORF4L1,LDHA,CYCS,DDX3Y,SRSF3,H2-D1,RPL13A,YWHAQ,MYL6,ERDR1
GO:0015672	1	TRUE	6.6e-08	504	834	53	0.064	0.105	GO:0015672	BP	3	monovalent inorganic cation transport	6	COX5A,ATP5F1,CDKN1B,ATP5D,ATP6V1F,ATP5G1,FXYD5,COX6C,ATP6V0E,ATP5E,COX7C,ATP5G3,YWHAH,ATP6AP1,SGK1,YWHAE,SLC38A2,ATP5J,ATP6V0C,COX7A2L,GNAQ,CD63,ATP5B,ATP5C1,SUMO1,GNAS,PARK7,CXCL1,NDUFA4,COX7B,SLC25A4,COX4I1,NEDD4,COX7A2,ATP1B3,ATP1A1,MIF,ATP6V0B,UCP2,ATP5H,COX8A,P2RY12,ATP5L,ATP6V1G1,COX6A1,ATF4,WNK1,COX17,ARF1,ATP5K,COX5B,ATP5G2,PRNP
GO:0051082	1	TRUE	7.8e-08	83	834	20	0.024	0.241	GO:0051082	MF	26	unfolded protein binding	3	PFDN5,CALR,DNAJB1,HSPA8,CDC37,HSP90B1,CANX,HSP90AA1,CCT5,ST13,HSP90AB1,CCT8,HSPD1,HSPA5,DNAJA1,CRYAB,NPM1,SERPINH1,PTGES3,HSPE1
GO:0017111	1	TRUE	8.01e-08	817	834	72	0.086	0.088	GO:0017111	MF	2	nucleoside-triphosphatase activity	4	ATP5F1,DDX3X,TUBB5,RAC1,PSMC3,RHOC,ATP5D,ATP6V1F,ATP5G1,CDC42,RHOA,DYNLL1,ATP6V0E,HSPA8,ATP5E,ATP5G3,ATP6AP1,ATP2B1,DDX5,HSP90AA1,SUB1,MYH9,EIF4A2,ATP5J,TUBA1B,RALBP1,ATP6V0C,GNAQ,ANXA1,ATP5B,ATP5C1,YME1L1,HSPA5,RAB14,GNAS,ANXA5,VCP,GNB1,RAN,ATP2A2,GNB2,ARHGDIB,ATP1B3,GNAI2,ATP1A1,RAC2,ATP6V0B,ATP5H,EEF2,TUBB4B,EEF1A1,GNG10,ATP5J2,ATP5L,ATP6V1G1,TUBA1C,ARF6,RAB2A,DYNLRB1,ATP5K,RAP1B,RHOB,UPF1,EIF4A1,TUBB4A,ATP5G2,CHD4,GNG5,DDX3Y,EIF2S3Y,TUBA1A,MYL6
GO:0050794	1	TRUE	8.02e-08	11438	834	527	0.632	0.046	GO:0050794	BP	3	regulation of cellular process	2	KLF6,CCND2,INS2,DAZAP2,GCG,SERPINF1,DDX3X,LGALS9,CALM1,PFDN5,RAC1,BCAP31,PSMC3,RHOC,CD36,AP2A2,APOE,CDKN1B,HMGN2,SRI,CD79A,DUSP3,FOSB,CALR,PSAP,SST,TAX1BP1,HSPB1,HNRNPA2B1,WDR1,PRDX2,POLR2A,DNAJB1,UBE2M,EIF4G2,ARPC2,RPS9,CRIP2,CRIP1,FBLN1,CYBA,APLP1,CDC42,CTNNB1,CLIC1,GATAD1,LRRC8A,PPP2R1A,ARPP19,RHOA,ID3,RPLP1,ARPC5,RPL10,RPS15A,DYNLL1,RARRES2,PTTG1IP,NEDD8,TEX261,PTGDS,EDF1,HNRNPL,HSPA8,CAPZA2,SQSTM1,DSTN,H2AFY,FLI1,CTSZ,SLC25A5,CD34,LAMP2,H3F3B,SDC4,PYY,PPY,ZFP207,TIMP2,SERINC3,CTSA,PFN1,YWHAB,ABI3,KDM6B,GABARAP,SPARC,LSP1,YWHAH,FIS1,ATP6AP1,CDC37,UBB,SNX3,PERP,DCN,DUSP6,SGK1,IFNGR1,HSP90B1,SRGN,ACTR2,SF3A2,HMG20B,HINT1,PPP2CA,HNRNPAB,UBE2B,BTG2,RTN4,XBP1,PDIA6,TSPAN13,AGR2,PRKAR1A,DDX5,SUMO2,PAFAH1B1,CYGB,YWHAE,NME2,NR1D1,PSMA6,NFKBIA,ZFP36L1,SRSF5,LGMN,CHGA,GDI2,TMED10,FOS,HSP90AA1,EIF5,TMEM14C,CTSL,PRELID1,CXCL14,HNRNPK,BTF3,HEXB,VDAC2,GLUD1,NISCH,CTSB,LCP1,TSC22D1,DPYSL2,BNIP3L,ITM2B,SPRY2,RBM26,DNAJC3,DAD1,PABPN1,SUB1,PSME1,CCT5,MTDH,PABPC1,YWHAZ,EIF3E,RBX1,ST13,MYH9,LITAF,GRINA,RETNLG,SDF2L1,GSK3B,ITGB5,AP2M1,TRA2B,EIF4A2,APP,SON,SOD1,TMBIM6,NR4A1,KRT18,PRR13,SERPING1,TMEM176A,HSP90AB1,MTCH1,MYL12A,BIRC6,RALBP1,ATP6V0C,C3,DUSP1,COX7A2L,NDFIP1,RPS14,CD74,CSF1R,GNAQ,ANXA1,FTH1,OTUB1,DRAP1,PRDX5,PDCD4,EIF3A,SFR1,P4HB,ARHGDIA,ANAPC11,HEXA,SAT1,CD63,RPS26,ATP5B,IFITM3,CCT8,SHISA5,ITGB1,HSPD1,SUMO1,COL3A1,ITM2C,NCL,PAM,ACTR3,CFH,DBI,PTPRC,ADIPOR1,GLUL,COPA,DPT,ATF3,PRDX6,VIM,YME1L1,LCN2,HSPA5,RAB14,GSN,PDIA3,RRBP1,CST3,MAPRE1,GNAS,RBM39,SKIL,NCOA3,ANXA5,MBNL1,SERP1,NOTCH2,S100A11,LAMTOR2,LMNA,RPS3A,SDCBP,LMO4,TXN1,DNAJA1,B4GALT1,RAD23B,VCP,TLN1,RPS6,JAK1,NFIA,SCP2,TMEM59,YBX1,MACF1,PRDX1,CAPZB,SH3BGRL3,WASF2,PARK7,ERRFI1,TOMM7,GNB1,ADD1,OCIAD1,SPARCL1,CXCL1,ALDH2,ARPC3,ATP2A2,ACTB,ERP29,ARPC1B,PAN3,COL1A2,GNB2,GIGYF1,TSC22D4,PPP1R35,TMEM176B,CBX3,CNBP,TMF1,CLEC2D,ARHGDIB,CD9,FKBP4,VASP,PGLYRP1,FURIN,IQGAP1,CTSC,TYROBP,NDUFC2,ARL6IP1,CORO1A,NUPR1,RPS3,FUS,GLRX3,RBM3,MSN,RPS4X,RBBP7,BGN,MORF4L2,PLP1,TSC22D3,LAMP1,SLC25A4,HP,MT2,MT1,HERPUD1,HSBP1,GABARAPL2,APLP2,ETS1,CRYAB,NEDD4,ANXA2,ANP32A,NPTN,CTSH,TPM1,RPL4,ATP1B3,NGP,TRF,GNAI2,PEBP1,FKBP1A,ATP1A1,RAC2,PTPRF,MIF,UCP2,GADD45GIP1,CHMP2A,SRSF2,WBP2,GPSM3,MYL12B,RPS29,SIDT2,CEBPA,EEF2,EIF1,KRT17,MIDN,ACTA2,INS1,RNF126,NDUFA13,IGFBP7,P2RY12,SERBP1,GPI1,CALM2,LUM,BTG1,H2-AA,RPS27L,PSENEN,ACAA2,C1QC,UNC93B1,PAIP2,SH3GLB1,CLIC4,TOB1,CD81,EEF1A1,PPP1R16B,CPE,H2AFZ,F11R,TXNIP,EGR1,GNG10,MCL1,DEGS1,IRS2,ADRM1,PCSK1N,GPR34,LRP1,PITPNC1,PPP1R15A,HMGN1,CD53,RPS19,NBL1,CLDN5,IRF8,MBP,IAPP,TSPO,S100A10,HNRNPF,ATF4,YPEL3,MOB1A,PURA,ARF6,RPS2,ZFP36,CIRBP,INSIG1,EPCAM,BASP1,WNK1,EIF4G1,SCAND1,COX17,BST2,CLTC,CD24A,SFN,ARF1,KRT8,TMSB4X,LGALS3,SCG2,PCBP1,KLF13,CX3CR1,RAP1B,JUN,JUNB,IER2,EIF3K,RHOB,ATPIF1,AES,TMEM119,ADAM10,HMGB2,SET,NFIC,KLF2,CD47,S100A8,S100A9,CFL1,CEBPB,IER5,CAPG,NPM1,RPL38,GAPDH,TSPAN7,UPF1,RPL5,TMED9,FCER1G,RPL11,ZNHIT1,GRB2,H2AFJ,TPT1,ARRB2,HNRNPC,WTAP,H3F3A,B2M,H2-K1,NACA,RPS7,HIST1H4D,MORF4L1,ZFP706,FABP4,TUBB4A,CCNI,LDHA,ENO1,CYCS,GPX1,CHD4,C330021F23RIK,TACC1,DHRS3,HMGB1,H2-T23,ROMO1,LGALS1,GNG5,CSDE1,SF3B4,AHNAK,SERPINH1,CHCHD2,PTGES3,SRSF3,RPL23,CEBPD,PPIA,H2-D1,H2-AB1,RPL13A,SPINT2,CSNK2A1,GPX4,YWHAQ,EIF5A,PRNP,PSME2,ARPC4,RPS13,TNFSF12,RPL24,VPS28
GO:0046677	1	TRUE	8.33e-08	373	834	44	0.053	0.118	GO:0046677	BP	3	response to antibiotic	3	CDKN1B,PSAP,ATP5G1,ARPC2,CRIP1,RHOA,ID3,KDM6B,SPARC,ACTR2,HSP90AA1,HNRNPK,SOD1,DUSP1,ANXA1,EEF1B2,HSPD1,LCN2,HSPA5,GSN,CST3,MAP1LC3A,TXN1,JAK1,PARK7,SDF4,RPS3,RPS4X,HP,ETS1,CRYAB,PEBP1,EEF2,RPL10A,TXNIP,EGR1,CLDN5,JUN,RHOB,KLF2,CFL1,LDHA,GPX1,RPL23
GO:1903362	1	TRUE	8.79e-08	238	834	34	0.041	0.143	GO:1903362	BP	3	regulation of cellular protein catabolic process	5	BCAP31,PSMC3,APOE,PTTG1IP,UBB,XBP1,SUMO2,HSP90AA1,PSME1,RBX1,GSK3B,HSP90AB1,SUMO1,SDCBP,RAD23B,VCP,PARK7,TMF1,FURIN,CTSC,MSN,HERPUD1,GABARAPL2,ANXA2,CD81,LRP1,ATPIF1,RPL5,RPL11,RPS7,GPX1,RPL23,CSNK2A1,PSME2
TF:M01199_1	1	TRUE	8.84e-08	2720	836	169	0.202	0.062	TF:M01199_1	tf	244	Factor: RNF96; motif: BCCCGCRGCC; match class: 1	3	KLF6,COX5A,SEPT7,RAC1,HMGN2,TAX1BP1,UBE2M,EIF4G2,CTNNB1,ARPP19,RHOA,RPS18,COX6C,HNRNPL,CAPZA2,TIMP2,SERINC3,CTSA,PFN1,PERP,SEPT10,ATP2B1,HINT1,PPP2CA,HNRNPAB,RNF130,PRKAR1A,PAFAH1B1,CYGB,NME2,NFKBIA,FOS,SSR1,VDAC2,GLUD1,SPRY2,CCT5,MTDH,PABPC1,NDUFA6,SLC38A2,ITGB5,TRA2B,APP,SON,SOD1,MYL12A,VAPA,NDFIP1,GNAQ,OSTF1,STIP1,PDCD4,EIF3A,SFR1,ARHGDIA,ANAPC11,NDUFB8,RPS26,TRAM1,EEF1B2,HSPD1,SUMO1,PTMA,PAM,ARL8A,TAGLN2,PRDX6,RAB14,SNRPB,RRBP1,PSMA7,MAP1LC3A,RPN2,SKIL,NCOA3,NOTCH2,SDCBP,B4GALT1,RAD23B,JAK1,NFIA,YBX1,PTP4A2,ERRFI1,GNB1,ADD1,OCIAD1,TMED2,RAN,ATP2A2,ERP29,ARPC1B,PAN3,PPP1R35,CBX3,PTMS,FURIN,GLRX3,RBBP7,COX4I1,APLP2,NEDD4,TPM1,PPIB,ATP1B3,CDV3,ATP5H,EEF2,ANAPC13,OAZ1,IGFBP7,SERBP1,PAIP2,SH3GLB1,CLIC4,RPL10A,H2AFZ,POLR2L,GNG10,DEGS1,ATP6V1G1,SRRM2,PITPNC1,ARGLU1,EFHD2,HMGN1,ALKBH5,PURA,RPS2,CIRBP,INSIG1,BASP1,WNK1,EIF4G1,SCAND1,CLTC,CD24A,RAB2A,RPS8,ARF1,MCMBP,PCBP1,KLF13,RAP1B,SEC61B,KLF2,EEF1D,CEBPB,TSPAN7,GRB2,PSMA3,H3F3A,RPS17,MORF4L1,ZFP706,ACTG1,RPL35,CCNI,RPS15,CYCS,HMGB1,GNG5,PCNP,HSPE1,UBE2D3,TMSB10,ERDR1,MRPL33
GO:0000276	1	TRUE	9.19e-08	12	834	9	0.011	0.75	GO:0000276	CC	223	mitochondrial proton-transporting ATP synthase complex, coupling factor F(o)	4	ATP5F1,ATP5G1,ATP5G3,ATP5J,ATP5H,ATP5J2,ATP5L,ATP5K,ATP5G2
GO:0071248	1	TRUE	9.3e-08	166	834	28	0.034	0.169	GO:0071248	BP	3	cellular response to metal ion	5	SERPINF1,CDKN1B,FOSB,CALR,LGMN,FOS,SOD1,SUMO1,HSPA5,GSN,MAP1LC3A,ADD1,IQGAP1,FUS,MT2,MT1,TRF,CEBPA,CLIC4,TSPO,ATF4,WNK1,JUN,JUNB,ALOX5AP,B2M,FABP4,PRNP
GO:0006793	1	TRUE	9.9e-08	3062	834	185	0.222	0.06	GO:0006793	BP	3	phosphorus metabolic process	3	COX5A,CCND2,INS2,DAZAP2,GCG,ATP5F1,DDX3X,LGALS9,CALM1,CKB,RAC1,CD36,APOE,CDKN1B,ATP5D,DUSP3,PSAP,HSPB1,PRDX2,ATP5G1,FBLN1,CDC42,CTNNB1,PPP2R1A,ARPP19,RHOA,RPLP1,DYNLL1,RARRES2,HSPA8,SQSTM1,H2AFY,ATP5E,SDC4,TIMP2,SERINC3,COX7C,YWHAB,ATP5G3,ATP6AP1,MDH2,CDC37,SERINC1,DCN,DUSP6,SGK1,NDUFA12,HSP90B1,HINT1,MDH1,PPP2CA,UBE2B,XBP1,PRKAR1A,PAFAH1B1,YWHAE,NME2,ZFP36L1,HSP90AA1,UQCRB,NDUFS6,HEXB,SPRY2,RBM26,DNAJC3,PABPN1,NDUFB9,GSK3B,ATP5J,APP,SOD1,HSP90AB1,NDUFV3,C3,DUSP1,COX7A2L,CD74,CSF1R,GNAQ,PRDX5,PDCD4,EIF3A,NDUFB8,ATP5B,TALDO1,ATP5C1,ITGB1,DBI,PTPRC,ATF3,GNAS,NOTCH2,LAMTOR2,SDCBP,LMO4,TXN1,DNAJA1,VCP,JAK1,SCP2,PRDX1,PTP4A2,PGD,PARK7,ERRFI1,RAN,ACTB,ERP29,PAN3,PPP1R35,IQGAP1,TYROBP,NDUFC2,RPS3,BGN,COX4I1,APLP2,CRYAB,ANXA2,NPTN,CTSH,TRF,GNAI2,PEBP1,FKBP1A,ATP1A1,RAC2,PTPRF,MIF,ATP5H,MIDN,ACTA2,COX8A,GPI1,CALM2,ACAA2,SH3GLB1,CD81,PPP1R16B,EGR1,ATP5J2,ATP5L,IRS2,PITPNC1,PPP1R15A,MBP,TSPO,NDUFA7,ZFP36,UQCRQ,WNK1,EIF4G1,CD24A,SFN,ARF1,SEPHS2,CHCHD10,SCG2,ATP5K,CX3CR1,RAP1B,JUN,ATPIF1,ADAM10,CFL1,NPM1,GAPDH,SDHC,RPL5,ALDOART1,UQCR10,GRB2,ARRB2,FABP4,ATP5G2,CCNI,LDHA,ENO1,CYCS,UQCRH,C330021F23RIK,HMGB1,PTGES3,CSNK2A1,PRNP
GO:0030334	1	TRUE	1.01e-07	804	834	71	0.085	0.088	GO:0030334	BP	3	regulation of cell migration	5	SERPINF1,LGALS9,RAC1,RHOC,APOE,CALR,SST,HSPB1,ARPC2,FBLN1,RHOA,RARRES2,SDC4,PFN1,ABI3,SPARC,DCN,RTN4,XBP1,CYGB,LGMN,CXCL14,NISCH,SPRY2,GSK3B,APP,CD74,CSF1R,ANXA1,ARHGDIA,CD63,ATP5B,ITGB1,COL3A1,ACTR3,PTPRC,ADIPOR1,VIM,HSPA5,LMNA,SDCBP,LMO4,MACF1,CXCL1,ARHGDIB,FURIN,IQGAP1,CORO1A,MSN,ETS1,CTSH,TPM1,GNAI2,RAC2,MIF,GPSM3,ACTA2,P2RY12,GPI1,CLIC4,EGR1,IRS2,NBL1,BST2,TMSB4X,LGALS3,CX3CR1,JUN,RHOB,ADAM10,HMGB1
GO:0008092	1	TRUE	1.01e-07	908	834	77	0.092	0.085	GO:0008092	MF	26	cytoskeletal protein binding	3	S100A6,CALM1,APOE,WDR1,ARPC2,RHOA,ARPC5,DYNLL1,FXYD5,CAPZA2,DSTN,ZFP207,PFN1,GABARAP,LSP1,YWHAH,SGK1,ACTR2,PPP2CA,PAFAH1B1,HSP90AA1,HNRNPK,LCP1,DPYSL2,CCT5,MYH9,GSK3B,HSP90AB1,VAPA,ITGB1,ACTR3,RAB14,GSN,MAPRE1,GNAS,MAP1LC3A,TPM3,B4GALT1,TLN1,MACF1,CAPZB,WASF2,GNB1,ADD1,ARPC3,ACTB,ARPC1B,FKBP4,VASP,CORO1A,RPS3,FUS,MSN,TPM4,MAP1LC3B,COTL1,CRYAB,ANXA2,TPM1,ATP1A1,CLASP2,PPP1R18,MYL12B,EEF2,CALM2,CLTC,TMSB4X,S100A8,S100A9,CFL1,CAPG,GAPDH,TPT1,MARCKS,PRNP,ARPC4,TMSB10
TF:M07354	1	TRUE	1.01e-07	5926	836	310	0.371	0.052	TF:M07354	tf	203	Factor: Egr-1; motif: GCGGGGGCGG	1	DAZAP2,ATP5F1,DDX3X,PFDN5,TUBB5,RAC1,NDUFB2,KDELR1,AP2A2,APOE,CDKN1B,HMGN2,SRI,RABAC1,FOSB,CALR,ATP6V1F,ETFB,HNRNPA2B1,WDR1,EIF4G2,REEP5,CRIP2,CRIP1,FBLN1,APLP1,CTNNB1,GATAD1,PPP2R1A,RHOA,UBC,ARPC5,DYNLL1,COX6C,TEX261,HNRNPL,HSPA8,CAPZA2,SQSTM1,H2AFY,SLC25A5,SERINC3,CTSA,PITPNA,PFN1,YWHAB,LSP1,YWHAH,TMEM160,MDH2,CDC37,UBB,ATP2B1,DUSP6,IFNGR1,ACTR2,SF3A2,RNF130,UBE2B,TCN2,ARF5,XBP1,PDIA6,PRKAR1A,DDX5,SUMO2,YWHAE,NFKBIA,LGMN,CHGA,NPC2,HSP90AA1,SSR1,CTSL,HNRNPK,VDAC2,GLUD1,NISCH,SPCS1,CTSB,DPYSL2,RBM26,PABPC1,YWHAZ,EIF3H,MYH9,SLC38A2,GRINA,LY6E,SDF2L1,ITGB5,AP2M1,TRA2B,APP,SON,SOD1,TUBA1B,TMBIM6,NR4A1,KRT18,HSP90AB1,MYL12A,BIRC6,VAPA,ATP6V0C,COX7A2L,NDFIP1,GNAQ,FTH1,DRAP1,PRDX5,STIP1,PDCD4,SFR1,ANAPC11,RPS24,SHISA5,ITGB1,TRAM1,HSPD1,SUMO1,PTMA,ACTR3,GLUL,YME1L1,RAB14,RRBP1,MAPRE1,PSMA7,MAP1LC3A,SKIL,NCOA3,SEC62,ANXA5,MBNL1,SDCBP,LMO4,DNAJA1,B4GALT1,RAD23B,VCP,JAK1,NFIA,YBX1,SLC2A1,PTP4A2,TMEM50A,SH3BGRL3,WASF2,GNB1,ADD1,CXCL1,RAN,ATP2A2,ACTB,ERP29,ARPC1B,PAN3,PPP1R35,CBX3,CNBP,PTMS,VASP,FURIN,CORO1A,NDUFB11,GLRX3,RBBP7,MORF4L2,LAMP1,MT2,TPM4,COTL1,GABARAPL2,APLP2,CRYAB,NEDD4,ANXA2,ANP32A,NPTN,TPM1,PPIB,GNAI2,CDV3,ATP1A1,PTPRF,MIF,CRLF2,TOMM6,GADD45GIP1,CHMP2A,WBP2,PPP1R18,GPSM3,MYL12B,CEBPA,OAZ1,EIF1,MIDN,RNF126,IGFBP7,SERBP1,GPI1,CALM2,BTG1,COX6B1,RPS27L,CLIC4,RPS16,TOB1,PPP1R16B,RPL10A,H2AFZ,FAU,EGR1,MCL1,IRS2,RPL12,PNRC1,PRRC2C,LRP1,ARGLU1,EFHD2,HMGN1,LIMD2,GHITM,IRF8,MBP,YPEL3,KRTCAP2,RPL7,PURA,ARF6,RPS2,ZFP36,CIRBP,INSIG1,EPCAM,KRT14,BASP1,RPL27A,CD24A,BRI3,ARF1,MCMBP,KRT8,CHCHD10,PCBP1,KLF13,RAP1B,JUN,SEC61B,1810037I17RIK,KRT15,ATPIF1,AES,ADAM10,HMGB2,NFIC,KLF2,MRFAP1,SRSF11,CD47,CFL1,CEBPB,FKBP2,IER5,NPM1,TMED9,ZNHIT1,EIF4A1,GRB2,TPT1,ARRB2,H3F3A,NACA,RPL17,ZFP706,RPL7A,ATP5G2,ACTG1,CCNI,LDHA,CHD4,UQCRH,TACC1,DHRS3,UBR4,HMGB1,GNG5,CSDE1,PTGES3,SRSF3,USMG5,CEBPD,H2-D1,HSPE1,SPINT2,GPX4,YWHAQ,IFI27L2A,KDELR2,PSME2,ARPC4,MYL6,RPS13,UBE2D2,RNASEK,ERDR1,TNFSF12
TF:M07354_0	1	TRUE	1.01e-07	5926	836	310	0.371	0.052	TF:M07354_0	tf	203	Factor: Egr-1; motif: GCGGGGGCGG; match class: 0	2	DAZAP2,ATP5F1,DDX3X,PFDN5,TUBB5,RAC1,NDUFB2,KDELR1,AP2A2,APOE,CDKN1B,HMGN2,SRI,RABAC1,FOSB,CALR,ATP6V1F,ETFB,HNRNPA2B1,WDR1,EIF4G2,REEP5,CRIP2,CRIP1,FBLN1,APLP1,CTNNB1,GATAD1,PPP2R1A,RHOA,UBC,ARPC5,DYNLL1,COX6C,TEX261,HNRNPL,HSPA8,CAPZA2,SQSTM1,H2AFY,SLC25A5,SERINC3,CTSA,PITPNA,PFN1,YWHAB,LSP1,YWHAH,TMEM160,MDH2,CDC37,UBB,ATP2B1,DUSP6,IFNGR1,ACTR2,SF3A2,RNF130,UBE2B,TCN2,ARF5,XBP1,PDIA6,PRKAR1A,DDX5,SUMO2,YWHAE,NFKBIA,LGMN,CHGA,NPC2,HSP90AA1,SSR1,CTSL,HNRNPK,VDAC2,GLUD1,NISCH,SPCS1,CTSB,DPYSL2,RBM26,PABPC1,YWHAZ,EIF3H,MYH9,SLC38A2,GRINA,LY6E,SDF2L1,ITGB5,AP2M1,TRA2B,APP,SON,SOD1,TUBA1B,TMBIM6,NR4A1,KRT18,HSP90AB1,MYL12A,BIRC6,VAPA,ATP6V0C,COX7A2L,NDFIP1,GNAQ,FTH1,DRAP1,PRDX5,STIP1,PDCD4,SFR1,ANAPC11,RPS24,SHISA5,ITGB1,TRAM1,HSPD1,SUMO1,PTMA,ACTR3,GLUL,YME1L1,RAB14,RRBP1,MAPRE1,PSMA7,MAP1LC3A,SKIL,NCOA3,SEC62,ANXA5,MBNL1,SDCBP,LMO4,DNAJA1,B4GALT1,RAD23B,VCP,JAK1,NFIA,YBX1,SLC2A1,PTP4A2,TMEM50A,SH3BGRL3,WASF2,GNB1,ADD1,CXCL1,RAN,ATP2A2,ACTB,ERP29,ARPC1B,PAN3,PPP1R35,CBX3,CNBP,PTMS,VASP,FURIN,CORO1A,NDUFB11,GLRX3,RBBP7,MORF4L2,LAMP1,MT2,TPM4,COTL1,GABARAPL2,APLP2,CRYAB,NEDD4,ANXA2,ANP32A,NPTN,TPM1,PPIB,GNAI2,CDV3,ATP1A1,PTPRF,MIF,CRLF2,TOMM6,GADD45GIP1,CHMP2A,WBP2,PPP1R18,GPSM3,MYL12B,CEBPA,OAZ1,EIF1,MIDN,RNF126,IGFBP7,SERBP1,GPI1,CALM2,BTG1,COX6B1,RPS27L,CLIC4,RPS16,TOB1,PPP1R16B,RPL10A,H2AFZ,FAU,EGR1,MCL1,IRS2,RPL12,PNRC1,PRRC2C,LRP1,ARGLU1,EFHD2,HMGN1,LIMD2,GHITM,IRF8,MBP,YPEL3,KRTCAP2,RPL7,PURA,ARF6,RPS2,ZFP36,CIRBP,INSIG1,EPCAM,KRT14,BASP1,RPL27A,CD24A,BRI3,ARF1,MCMBP,KRT8,CHCHD10,PCBP1,KLF13,RAP1B,JUN,SEC61B,1810037I17RIK,KRT15,ATPIF1,AES,ADAM10,HMGB2,NFIC,KLF2,MRFAP1,SRSF11,CD47,CFL1,CEBPB,FKBP2,IER5,NPM1,TMED9,ZNHIT1,EIF4A1,GRB2,TPT1,ARRB2,H3F3A,NACA,RPL17,ZFP706,RPL7A,ATP5G2,ACTG1,CCNI,LDHA,CHD4,UQCRH,TACC1,DHRS3,UBR4,HMGB1,GNG5,CSDE1,PTGES3,SRSF3,USMG5,CEBPD,H2-D1,HSPE1,SPINT2,GPX4,YWHAQ,IFI27L2A,KDELR2,PSME2,ARPC4,MYL6,RPS13,UBE2D2,RNASEK,ERDR1,TNFSF12
GO:0050789	1	TRUE	1.03e-07	12050	834	549	0.658	0.046	GO:0050789	BP	3	regulation of biological process	1	KLF6,CCND2,INS2,DAZAP2,GCG,SERPINF1,DDX3X,LGALS9,CALM1,PFDN5,RAC1,BCAP31,PSMC3,RHOC,CD36,AP2A2,APOE,CDKN1B,HMGN2,SRI,CD79A,DUSP3,FOSB,CALR,PSAP,SST,TAX1BP1,HSPB1,HNRNPA2B1,WDR1,PRDX2,POLR2A,DNAJB1,UBE2M,EIF4G2,ARPC2,RPS9,CRIP2,CRIP1,FBLN1,CYBA,APLP1,CDC42,CTNNB1,CLIC1,GATAD1,LRRC8A,PPP2R1A,ARPP19,RHOA,ID3,RPLP1,ARPC5,RPL10,RPS15A,DYNLL1,RARRES2,PTTG1IP,FXYD5,NEDD8,TEX261,PTGDS,EDF1,HNRNPL,HSPA8,CAPZA2,SQSTM1,DSTN,H2AFY,FLI1,CTSZ,SLC25A5,CD34,LAMP2,H3F3B,SDC4,PYY,PPY,ZFP207,TIMP2,SERINC3,PLTP,CTSA,PFN1,YWHAB,ABI3,KDM6B,GABARAP,SPARC,LSP1,YWHAH,FIS1,ATP6AP1,CDC37,UBB,SNX3,PERP,DCN,DUSP6,SGK1,IFNGR1,HSP90B1,SRGN,ACTR2,SF3A2,HMG20B,HINT1,PPP2CA,HNRNPAB,UBE2B,BTG2,RTN4,XBP1,PDIA6,TSPAN13,AGR2,PRKAR1A,DDX5,SUMO2,PAFAH1B1,CYGB,YWHAE,NME2,NR1D1,PSMA6,NFKBIA,ZFP36L1,SRSF5,LGMN,CHGA,GDI2,TMED10,FOS,HSP90AA1,EIF5,TMEM14C,CTSL,PRELID1,CXCL14,HNRNPK,BTF3,HEXB,VDAC2,GLUD1,NISCH,CTSB,LCP1,TSC22D1,DPYSL2,BNIP3L,ITM2B,SPRY2,RBM26,DNAJC3,DAD1,PABPN1,SUB1,PSME1,CCT5,MTDH,PABPC1,YWHAZ,EIF3E,RBX1,ST13,MYH9,LITAF,GRINA,RETNLG,CCDC80,SDF2L1,GSK3B,ITGB5,AP2M1,TRA2B,EIF4A2,APP,SON,SOD1,TMBIM6,NR4A1,KRT18,PRR13,SERPING1,TMEM176A,HSP90AB1,MTCH1,MYL12A,BIRC6,VAPA,RALBP1,ATP6V0C,C3,DUSP1,COX7A2L,PSMB8,NDFIP1,RPS14,CD74,CSF1R,GNAQ,ANXA1,FTH1,OTUB1,DRAP1,PRDX5,PDCD4,EIF3A,SFR1,P4HB,ARHGDIA,ANAPC11,HEXA,SAT1,CD63,RPS26,ATP5B,IFITM3,CCT8,SHISA5,ITGB1,HSPD1,SUMO1,COL3A1,ITM2C,NCL,PAM,ACTR3,CFH,DBI,PTPRC,ADIPOR1,GLUL,COPA,DPT,ATF3,PRDX6,VIM,YME1L1,LCN2,HSPA5,RAB14,GSN,PDIA3,RRBP1,CST3,MAPRE1,GNAS,RBM39,SKIL,NCOA3,ANXA5,MBNL1,SERP1,NOTCH2,S100A11,LAMTOR2,LMNA,RPS3A,SDCBP,LMO4,TXN1,DNAJA1,B4GALT1,RAD23B,VCP,TLN1,RPS6,JAK1,NFIA,SCP2,TMEM59,YBX1,MACF1,PRDX1,CAPZB,SH3BGRL3,WASF2,PARK7,ERRFI1,TOMM7,GNB1,ADD1,OCIAD1,SPARCL1,CXCL1,TMED2,ALDH2,ARPC3,ATP2A2,ACTB,ERP29,ARPC1B,PAN3,COL1A2,GNB2,GIGYF1,TSC22D4,PPP1R35,TMEM176B,CBX3,CNBP,TMF1,CLEC2D,MGP,ARHGDIB,CD9,FKBP4,VASP,PGLYRP1,FURIN,IQGAP1,CTSC,TYROBP,NDUFC2,ARL6IP1,CORO1A,NUPR1,RPS3,PSMA1,FUS,GLRX3,RBM3,MSN,RPS4X,RBBP7,BGN,MORF4L2,PLP1,TSC22D3,LAMP1,SLC25A4,HP,MT2,MT1,HERPUD1,MAP1LC3B,HSBP1,GABARAPL2,APLP2,ETS1,CRYAB,NEDD4,ANXA2,ANP32A,NPTN,CTSH,TPM1,PPIB,RPL4,ATP1B3,NGP,TRF,GNAI2,PEBP1,FKBP1A,ATP1A1,RAC2,PTPRF,MIF,UCP2,GADD45GIP1,CHMP2A,SRSF2,WBP2,GPSM3,MYL12B,RPS29,SIDT2,CEBPA,EEF2,OAZ1,EIF1,KRT17,MIDN,ACTA2,INS1,RNF126,NDUFA13,IGFBP7,P2RY12,SERBP1,GPI1,CALM2,LUM,BTG1,H2-AA,RPS27L,PSENEN,ACAA2,C1QA,C1QC,C1QB,UNC93B1,PAIP2,SH3GLB1,CLIC4,TOB1,CD81,EEF1A1,PPP1R16B,CPE,H2AFZ,F11R,TXNIP,EGR1,GNG10,MCL1,DEGS1,CTSS,IRS2,ADRM1,PCSK1N,PNRC1,GPR34,LRP1,PITPNC1,PPP1R15A,HMGN1,CD53,RPS19,NBL1,CLDN5,IRF8,MBP,IAPP,TSPO,S100A10,HNRNPF,ATF4,YPEL3,MOB1A,PURA,ARF6,RPS2,ZFP36,CIRBP,INSIG1,EPCAM,BASP1,WNK1,EIF4G1,SCAND1,COX17,BST2,CLTC,CD24A,SFN,ARF1,KRT8,TMSB4X,LGALS3,SCG2,PCBP1,KLF13,CX3CR1,RAP1B,JUN,JUNB,IER2,EIF3K,RHOB,ATPIF1,AES,TMEM119,ADAM10,HMGB2,SET,NFIC,KLF2,CD47,S100A8,S100A9,CFL1,CEBPB,IER5,CAPG,NPM1,RPL38,GAPDH,TSPAN7,UPF1,RPL5,TMED9,FCER1G,HNRNPM,RPL11,ZNHIT1,EIF4A1,GRB2,H2AFJ,ALOX5AP,PSMA3,TPT1,ARRB2,HNRNPC,WTAP,IFITM2,H3F3A,B2M,H2-K1,NACA,RPS7,HIST1H4D,MORF4L1,ZFP706,FABP4,TUBB4A,CCNI,LDHA,ENO1,CYCS,GPX1,CHD4,C330021F23RIK,TACC1,DHRS3,HMGB1,H2-T23,ROMO1,LGALS1,GNG5,CSDE1,SF3B4,DDX3Y,AHNAK,SERPINH1,CHCHD2,PTGES3,SRSF3,RPL23,CEBPD,PPIA,GRCC10,H2-D1,H2-AB1,RPL13A,SPINT2,CSNK2A1,GPX4,YWHAQ,EIF5A,PRNP,PSME2,ARPC4,RPS13,TNFSF12,RPL24,VPS28
TF:M01165	1	TRUE	1.05e-07	8925	836	431	0.516	0.048	TF:M01165	tf	177	Factor: Elk-1; motif: RACCGGAAGTR	1	COX5A,CCND2,DAZAP2,CD52,CALM1,CKB,PFDN5,CAPNS1,SEPT7,SSR4,BCAP31,PSMC3,NDUFB2,SRI,CD79A,RPS11,DUSP3,FOSB,ATP6V1F,HSPB1,WDR1,POLR2A,UBE2M,ATP5G1,ARPC2,FBLN1,CYBA,CLIC1,GATAD1,LRRC8A,PPP2R1A,ARPP19,RHOA,CTSD,RPLP1,AP2S1,UBC,ARPC5,RPS18,RPL10,RPS15A,DYNLL1,RARRES2,SDHB,RPS25,NEDD8,RPL15,RPS5,COX6C,TEX261,PTGDS,HNRNPL,ATP6V0E,PSMA2,FCRLS,FLI1,ATP5E,CTSZ,SLC25A5,LAMP2,H3F3B,PYY,RPL19,ZFP207,CTSA,CYB5R3,HIST1H2BC,PFN1,YWHAB,GABARAP,ATOX1,YWHAH,FIS1,MDH2,D8ERTD738E,CDC37,UBB,CD164,SERINC1,SEPT10,ATP2B1,DUSP6,SGK1,IFNGR1,HSP90B1,ACTR2,UQCR11,MDH1,HNRNPAB,CANX,UBE2B,TCN2,ARF5,PDIA6,PRKAR1A,DDX5,SUMO2,PAFAH1B1,CYGB,NME2,PSMA6,SRSF5,GDI2,TMED10,2010107E04RIK,CXCL14,NDUFS6,BTF3,RNASE4,NISCH,LCP1,TSC22D1,BNIP3L,ITM2B,SPRY2,DNAJC3,CCT5,MTDH,PABPC1,EIF3E,NDUFB9,RBX1,NDUFA6,GRINA,LY6E,CCDC80,SDF2L1,AP2M1,TRA2B,EIF4A2,ATP5J,APP,SON,TUBA1B,TMBIM6,KRT18,PRR13,BSG,HSP90AB1,MTCH1,NDUFV3,MYL12A,BIRC6,ATP6V0C,DUSP1,SNRPC,COX7A2L,DCTN4,CSF1R,ANXA1,OSTF1,OTUB1,SF3B2,PRDX5,STIP1,EIF3A,SFR1,P4HB,ARHGDIA,ANAPC11,HEXA,SAT1,RPS24,RPS26,IFITM3,RPLP2,TM9SF2,CCT8,ATP5C1,RPL14,TRAM1,EEF1B2,SF3B1,SUMO1,ITM2C,PAM,ACTR3,DBI,TAGLN2,COPA,LCN2,RAB14,SNRPB,CST3,MAPRE1,PSMA7,RBM39,RPN2,SEC62,LAMTOR2,RPS3A,SDCBP,LMO4,TXN1,DNAJA1,RAD23B,TLN1,CLTA,RPS6,JAK1,LAPTM5,TMEM59,YBX1,MACF1,PRDX1,DDOST,PTP4A2,WASF2,RPL22,PGD,PARK7,TOMM7,SDF4,OCIAD1,SPARCL1,CXCL1,RAN,ARPC3,ACTB,RPL6,PAN3,POMP,SEC61A1,CLEC2D,ARHGDIB,PGLYRP1,RPL28,TYROBP,ARL6IP1,NUPR1,RPS3,GLRX3,RBM3,RPS4X,BGN,LAMP1,SLC25A4,TECR,MT2,MT1,TPM4,MAP1LC3B,COX4I1,HSBP1,GABARAPL2,APLP2,ETS1,COX7A2,ATP1B3,NGP,RPSA,PEBP1,FKBP1A,ATP6V0B,CLASP2,CRLF2,TOMM6,SPR,LGALS3BP,CHMP2A,SRSF2,ATP5H,PPP1R18,GPSM3,MYL12B,RPS29,ANAPC13,EIF1,KRT17,NDUFA3,ACTA2,COX8A,NDUFA13,SERBP1,GPI1,CALM2,COX6B1,TUBB4B,RPS27L,PSENEN,ACAA2,C1QB,UNC93B1,PAIP2,TOB1,EEF1A1,RPL10A,F11R,TXNIP,POLR2L,MCL1,DEGS1,OST4,IRS2,RPS21,ADRM1,ATP6V1G1,RPL22L1,PCSK1N,PRRC2C,PITPNC1,ARGLU1,HMGN1,CD53,RPL21,IRF8,MBP,TSPO,RPL37,HNRNPF,ATF4,ALKBH5,YPEL3,KRTCAP2,TUBA1C,RPL7,PURA,RPS2,UQCRQ,RPL18A,ZFP691,EPCAM,WDR89,EIF4G1,SCAND1,RPL37A,COX17,BST2,CLTC,CD24A,RAB2A,RPL9,DYNLRB1,RPS8,BRI3,ARF1,MCMBP,SYNGR2,RPL29,KRT8,RPS23,RPL36AL,MINOS1,ATP5K,PCBP1,JUN,EIF3K,ECH1,1810037I17RIK,KRT15,MRPS21,ATPIF1,ADAM10,HMGB2,SET,SRSF11,CD47,CFL1,FKBP2,CAPG,SNRPG,RPL38,GAPDH,RPL32,GSTM1,GM5148,TMED9,FCER1G,RPL18,RPL11,ALDOART1,ZNHIT1,UQCR10,EIF4A1,TPT1,ARRB2,H2-EB1,B2M,NACA,RPS7,COX5B,RPS17,SLC25A3,ZFP706,FABP4,ACTG1,RPL35,CCNI,RPL27,ENO1,UQCRH,C330021F23RIK,UBR4,HMGB1,ROMO1,LGALS1,GNG5,SF3B4,DDX3Y,LYZ2,PSMB3,SERPINH1,CHCHD2,PTGES3,SRSF3,RPL23,USMG5,CEBPD,EEF1G,H2-D1,RPL31,SPINT2,CSNK2A1,SERF2,YWHAQ,UBE2D3,EIF5A,SEC61G,PSME2,ARPC4,RPL36A,RPL39,UBL5,UBA52,RPS27,RPS13,RPL41,RNASEK,ERDR1,RPL24,MRPL33
TF:M01165_0	1	TRUE	1.05e-07	8925	836	431	0.516	0.048	TF:M01165_0	tf	177	Factor: Elk-1; motif: RACCGGAAGTR; match class: 0	2	COX5A,CCND2,DAZAP2,CD52,CALM1,CKB,PFDN5,CAPNS1,SEPT7,SSR4,BCAP31,PSMC3,NDUFB2,SRI,CD79A,RPS11,DUSP3,FOSB,ATP6V1F,HSPB1,WDR1,POLR2A,UBE2M,ATP5G1,ARPC2,FBLN1,CYBA,CLIC1,GATAD1,LRRC8A,PPP2R1A,ARPP19,RHOA,CTSD,RPLP1,AP2S1,UBC,ARPC5,RPS18,RPL10,RPS15A,DYNLL1,RARRES2,SDHB,RPS25,NEDD8,RPL15,RPS5,COX6C,TEX261,PTGDS,HNRNPL,ATP6V0E,PSMA2,FCRLS,FLI1,ATP5E,CTSZ,SLC25A5,LAMP2,H3F3B,PYY,RPL19,ZFP207,CTSA,CYB5R3,HIST1H2BC,PFN1,YWHAB,GABARAP,ATOX1,YWHAH,FIS1,MDH2,D8ERTD738E,CDC37,UBB,CD164,SERINC1,SEPT10,ATP2B1,DUSP6,SGK1,IFNGR1,HSP90B1,ACTR2,UQCR11,MDH1,HNRNPAB,CANX,UBE2B,TCN2,ARF5,PDIA6,PRKAR1A,DDX5,SUMO2,PAFAH1B1,CYGB,NME2,PSMA6,SRSF5,GDI2,TMED10,2010107E04RIK,CXCL14,NDUFS6,BTF3,RNASE4,NISCH,LCP1,TSC22D1,BNIP3L,ITM2B,SPRY2,DNAJC3,CCT5,MTDH,PABPC1,EIF3E,NDUFB9,RBX1,NDUFA6,GRINA,LY6E,CCDC80,SDF2L1,AP2M1,TRA2B,EIF4A2,ATP5J,APP,SON,TUBA1B,TMBIM6,KRT18,PRR13,BSG,HSP90AB1,MTCH1,NDUFV3,MYL12A,BIRC6,ATP6V0C,DUSP1,SNRPC,COX7A2L,DCTN4,CSF1R,ANXA1,OSTF1,OTUB1,SF3B2,PRDX5,STIP1,EIF3A,SFR1,P4HB,ARHGDIA,ANAPC11,HEXA,SAT1,RPS24,RPS26,IFITM3,RPLP2,TM9SF2,CCT8,ATP5C1,RPL14,TRAM1,EEF1B2,SF3B1,SUMO1,ITM2C,PAM,ACTR3,DBI,TAGLN2,COPA,LCN2,RAB14,SNRPB,CST3,MAPRE1,PSMA7,RBM39,RPN2,SEC62,LAMTOR2,RPS3A,SDCBP,LMO4,TXN1,DNAJA1,RAD23B,TLN1,CLTA,RPS6,JAK1,LAPTM5,TMEM59,YBX1,MACF1,PRDX1,DDOST,PTP4A2,WASF2,RPL22,PGD,PARK7,TOMM7,SDF4,OCIAD1,SPARCL1,CXCL1,RAN,ARPC3,ACTB,RPL6,PAN3,POMP,SEC61A1,CLEC2D,ARHGDIB,PGLYRP1,RPL28,TYROBP,ARL6IP1,NUPR1,RPS3,GLRX3,RBM3,RPS4X,BGN,LAMP1,SLC25A4,TECR,MT2,MT1,TPM4,MAP1LC3B,COX4I1,HSBP1,GABARAPL2,APLP2,ETS1,COX7A2,ATP1B3,NGP,RPSA,PEBP1,FKBP1A,ATP6V0B,CLASP2,CRLF2,TOMM6,SPR,LGALS3BP,CHMP2A,SRSF2,ATP5H,PPP1R18,GPSM3,MYL12B,RPS29,ANAPC13,EIF1,KRT17,NDUFA3,ACTA2,COX8A,NDUFA13,SERBP1,GPI1,CALM2,COX6B1,TUBB4B,RPS27L,PSENEN,ACAA2,C1QB,UNC93B1,PAIP2,TOB1,EEF1A1,RPL10A,F11R,TXNIP,POLR2L,MCL1,DEGS1,OST4,IRS2,RPS21,ADRM1,ATP6V1G1,RPL22L1,PCSK1N,PRRC2C,PITPNC1,ARGLU1,HMGN1,CD53,RPL21,IRF8,MBP,TSPO,RPL37,HNRNPF,ATF4,ALKBH5,YPEL3,KRTCAP2,TUBA1C,RPL7,PURA,RPS2,UQCRQ,RPL18A,ZFP691,EPCAM,WDR89,EIF4G1,SCAND1,RPL37A,COX17,BST2,CLTC,CD24A,RAB2A,RPL9,DYNLRB1,RPS8,BRI3,ARF1,MCMBP,SYNGR2,RPL29,KRT8,RPS23,RPL36AL,MINOS1,ATP5K,PCBP1,JUN,EIF3K,ECH1,1810037I17RIK,KRT15,MRPS21,ATPIF1,ADAM10,HMGB2,SET,SRSF11,CD47,CFL1,FKBP2,CAPG,SNRPG,RPL38,GAPDH,RPL32,GSTM1,GM5148,TMED9,FCER1G,RPL18,RPL11,ALDOART1,ZNHIT1,UQCR10,EIF4A1,TPT1,ARRB2,H2-EB1,B2M,NACA,RPS7,COX5B,RPS17,SLC25A3,ZFP706,FABP4,ACTG1,RPL35,CCNI,RPL27,ENO1,UQCRH,C330021F23RIK,UBR4,HMGB1,ROMO1,LGALS1,GNG5,SF3B4,DDX3Y,LYZ2,PSMB3,SERPINH1,CHCHD2,PTGES3,SRSF3,RPL23,USMG5,CEBPD,EEF1G,H2-D1,RPL31,SPINT2,CSNK2A1,SERF2,YWHAQ,UBE2D3,EIF5A,SEC61G,PSME2,ARPC4,RPL36A,RPL39,UBL5,UBA52,RPS27,RPS13,RPL41,RNASEK,ERDR1,RPL24,MRPL33
TF:M01160_1	1	TRUE	1.06e-07	21288	836	835	0.999	0.039	TF:M01160_1	tf	271	Factor: Kid3; motif: CCACN; match class: 1	1	KLF6,COX5A,CCND2,INS2,DAZAP2,GCG,ATP5F1,GM2A,CD52,RPL13,SERPINF1,DDX3X,S100A6,LGALS9,CALM1,CKB,PFDN5,TUBB5,CAPNS1,SEPT7,RAC1,SSR4,BCAP31,PSMC3,RHOC,NDUFA11,NDUFB2,KDELR1,CD36,AP2A2,APOE,CDKN1B,HMGN2,ATP5D,SRI,CD79A,RABAC1,RPS11,DUSP3,FOSB,CALR,RPL8,PSAP,ATP6V1F,SST,TAX1BP1,ETFB,HSPB1,HNRNPA2B1,WDR1,PRDX2,POLR2A,DNAJB1,UBE2M,EIF4G2,REEP5,ATP5G1,ARPC2,RPS9,CRIP2,CRIP1,FBLN1,CYBA,APLP1,CDC42,CTNNB1,CLIC1,GATAD1,LRRC8A,PPP2R1A,ARPP19,RHOA,ID3,CTSD,RPLP1,AP2S1,UBC,ARPC5,MGST1,RPS18,RPL10,RPS15A,DYNLL1,RARRES2,PTTG1IP,FXYD5,SDHB,RPS25,SLC3A2,NEDD8,RPL15,RPS5,NDUFA2,COX6C,TEX261,PSMB1,PTGDS,EDF1,HNRNPL,ATP6V0E,HSPA8,PSMA2,CAPZA2,SQSTM1,FCRLS,DSTN,H2AFY,FLI1,ATP5E,CTSZ,SLC25A5,NDUFA1,CD34,LAMP2,H3F3B,SDC4,PYY,PPY,RPL19,ZFP207,TIMP2,SERINC3,PLTP,CTSA,COX7C,PITPNA,CYB5R3,HIST1H2BC,PSMB6,PFN1,YWHAB,GPX3,ABI3,KDM6B,GABARAP,ATOX1,SPARC,ATP5G3,LSP1,YWHAH,FIS1,ATP6AP1,TMEM160,MDH2,D8ERTD738E,CDC37,UBB,SNX3,CD164,PERP,SERINC1,SEPT10,DCN,ATP2B1,DUSP6,SGK1,IFNGR1,NDUFA12,HSP90B1,SRGN,ACTR2,UQCR11,SF3A2,HMG20B,HINT1,MDH1,PPP2CA,HNRNPAB,CANX,RNF130,UBE2B,BTG2,TCN2,ARF5,RTN4,RPS27A,XBP1,PDIA6,TSPAN13,AGR2,LAPTM4A,PRKAR1A,DDX5,SUMO2,PAFAH1B1,CYGB,YWHAE,NME2,NR1D1,1700023F06RIK,PSMA6,NFKBIA,ZFP36L1,SRSF5,LGMN,CHGA,GDI2,NPC2,TMED10,FOS,HSP90AA1,EIF5,2010107E04RIK,TMEM14C,SSR1,CTSL,PRELID1,CXCL14,UQCRB,HNRNPK,NDUFS6,BTF3,HEXB,VDAC2,GLUD1,RNASE4,NISCH,SPCS1,CTSB,LCP1,TSC22D1,DPYSL2,BNIP3L,ITM2B,SPRY2,RBM26,DNAJC3,DAD1,PABPN1,SUB1,PSME1,CCT5,MTDH,PABPC1,YWHAZ,EIF3H,EIF3E,NDUFB9,RBX1,ST13,MYH9,NDUFA6,SLC38A2,LITAF,GRINA,LY6E,RETNLG,CCDC80,SDF2L1,GSK3B,FSTL1,ITGB5,NDUFB4,AP2M1,TRA2B,EIF4A2,ATP5J,APP,SON,SOD1,TUBA1B,TMBIM6,NR4A1,KRT18,PRR13,BSG,SERPING1,TMEM176A,HSP90AB1,MTCH1,NDUFV3,MYL12A,BIRC6,VAPA,RALBP1,ATP6V0C,C3,DUSP1,SNRPC,COX7A2L,TAPBP,PSMB8,NDFIP1,DCTN4,RPS14,CD74,CSF1R,GNAQ,ANXA1,FTH1,OSTF1,OTUB1,SF3B2,DRAP1,PRDX5,STIP1,PDCD4,EIF3A,SFR1,P4HB,ARHGDIA,ANAPC11,NDUFB8,HEXA,SAT1,RPS24,CD63,RPS26,ATP5B,IFITM3,TALDO1,RPLP2,TM9SF2,CCT8,SHISA5,ATP5C1,RPL14,ITGB1,TRAM1,EEF1B2,HSPD1,SF3B1,SUMO1,COL3A1,ITM2C,NCL,PTMA,PAM,ACTR3,CFH,DBI,PTPRC,ARL8A,ADIPOR1,GLUL,TAGLN2,COPA,DPT,ATF3,PRDX6,VIM,YME1L1,LCN2,HSPA5,RAB14,GSN,PDIA3,SNRPB,RRBP1,CST3,MAPRE1,GNAS,PSMA7,MAP1LC3A,RBM39,RPN2,SKIL,NCOA3,SEC62,ANXA5,MBNL1,SERP1,NOTCH2,S100A11,TPM3,LAMTOR2,LMNA,RPS3A,RPS20,SDCBP,LMO4,TXN1,DNAJA1,B4GALT1,RAD23B,VCP,TLN1,CLTA,RPS6,JAK1,NFIA,LAPTM5,SCP2,TMEM59,YBX1,SLC2A1,MACF1,PRDX1,AKR1A1,CAPZB,DDOST,PTP4A2,TMEM50A,SH3BGRL3,WASF2,RPL22,PGD,PARK7,ERRFI1,TOMM7,GNB1,SDF4,ADD1,OCIAD1,SPARCL1,CXCL1,TMED2,RAN,ALDH2,ARPC3,ATP2A2,ACTB,RPL6,ERP29,ARPC1B,NDUFA4,PAN3,POMP,COL1A2,GNB2,GIGYF1,TSC22D4,PPP1R35,TMEM176B,CBX3,CNBP,TMF1,SEC61A1,PTMS,CLEC2D,MGP,ARHGDIB,CD9,FKBP4,VASP,PGLYRP1,RPL28,FURIN,IQGAP1,CTSC,TYROBP,NDUFC2,ARL6IP1,CORO1A,NUPR1,RPS3,PSMA1,FUS,BCL7C,EIF3F,NDUFB11,GLRX3,RBM3,MSN,COX7B,RPS4X,RBBP7,BGN,MORF4L2,TSC22D3,LAMP1,SLC25A4,TECR,HP,MT2,MT1,HERPUD1,TPM4,MAP1LC3B,COX4I1,COTL1,HSBP1,GABARAPL2,APLP2,ETS1,CRYAB,NEDD4,ANXA2,ANP32A,COX7A2,NPTN,TMED3,CTSH,TPM1,PPIB,RPL4,ATP1B3,NGP,RPSA,TRF,GNAI2,MANF,CDV3,PEBP1,FKBP1A,ATP1A1,RAC2,PTPRF,MIF,ATP6V0B,CLASP2,CRLF2,TOMM6,UCP2,SPR,GADD45GIP1,LGALS3BP,CHMP2A,NDUFB7,SRSF2,LRRC58,WBP2,ATP5H,PPP1R18,LY6D,GRN,GPSM3,MYL12B,RPS29,SIDT2,CEBPA,EEF2,ANAPC13,LARS2,SPCS2,OAZ1,EIF1,KRT17,MIDN,NDUFA3,ACTA2,INS1,COX8A,RNF126,NDUFA13,IGFBP7,SKP1A,P2RY12,SERBP1,GPI1,CALM2,LUM,BTG1,H2-AA,COX6B1,TUBB4B,RPS27L,PSENEN,ACAA2,C1QA,C1QC,C1QB,UNC93B1,PAIP2,SH3GLB1,NDUFC1,CLIC4,RPS16,TOB1,CD81,EEF1A1,PPP1R16B,RPL10A,CPE,H2AFZ,F11R,FAU,TXNIP,EGR1,POLR2L,GNG10,MCL1,DEGS1,CTSS,ATP5J2,ATP5L,OST4,IRS2,RPL12,RPS21,ADRM1,ATP6V1G1,SRRM2,RPL22L1,PCSK1N,NDUFB10,PNRC1,EMP3,PRRC2C,GPR34,LRP1,PITPNC1,PPP1R15A,ARGLU1,EFHD2,HMGN1,LIMD2,CD53,SNRPD2,RPS19,GHITM,NBL1,CLDN5,RPL21,IRF8,MBP,IAPP,COX6A1,TSPO,RPL37,NDUFA7,S100A10,HNRNPF,ATF4,ALKBH5,YPEL3,KRTCAP2,TUBA1C,MOB1A,RPL7,PURA,ARF6,RPS2,SWI5,ZFP36,UQCRQ,RPL18A,CIRBP,ZFP691,INSIG1,EPCAM,KRT14,WDR89,BASP1,WNK1,EIF4G1,SCAND1,RPL37A,RPL27A,COX17,BST2,CLTC,CD24A,RAB2A,RPL9,SFN,DYNLRB1,CLDN4,RPS8,BRI3,ARF1,SELPLG,MCMBP,SYNGR2,RPL29,SEPHS2,KRT8,CHCHD10,RPS23,RPL36AL,TMSB4X,LGALS3,MINOS1,FTL1,SCG2,ATP5K,PCBP1,KLF13,RPS10,SLC39A1,CX3CR1,RAP1B,JUN,JUNB,SEC61B,LGALS7,IER2,EIF3K,ECH1,1810037I17RIK,KRT15,MRPS21,RHOB,ATPIF1,AES,TMEM119,ADAM10,HMGB2,SET,NFIC,KLF2,MRFAP1,SRSF11,CD47,EEF1D,S100A8,S100A9,CFL1,CEBPB,FKBP2,IER5,CAPG,NPM1,SNRPG,RPL38,GAPDH,RPL32,RPL36,SDHC,GSTM1,GM5148,TSPAN7,UPF1,RPL23A,RPL5,TMED9,FCER1G,RPL18,HNRNPM,RPL11,ALDOART1,ZNHIT1,UQCR10,EIF4A1,GRB2,H2AFJ,RPL3,ALOX5AP,PSMA3,TPT1,ARRB2,HNRNPC,WTAP,H2-EB1,IFITM2,RPL35A,H3F3A,B2M,H2-K1,NACA,RPS7,HIST1H4D,COX5B,KRT5,RPS17,SLC25A3,RPS12,MORF4L1,RPL17,ZFP706,FABP4,TUBB4A,RPL7A,ATP5G2,ACTG1,RPL35,CCNI,LDHA,RPL27,RPS15,ENO1,CYCS,GPX1,CHD4,UQCRH,C330021F23RIK,TACC1,DHRS3,UBR4,HMGB1,H2-T23,RPLP0,RPS28,ROMO1,LGALS1,GNG5,CSDE1,SF3B4,DDX3Y,EIF2S3Y,LYZ2,MARCKS,PSMB3,AHNAK,SERPINH1,CHCHD2,PTGES3,SRSF3,RPL23,USMG5,PCNP,CEBPD,EEF1G,PPIA,TUBA1A,GRCC10,H2-Q6,H2-D1,H2-AB1,HSPE1,RPL31,RPL13A,SPINT2,S100A16,CSNK2A1,SERF2,LY6A,GPX4,YWHAQ,UBE2D3,EIF5A,SEC61G,IFI27L2A,LY6C1,PRNP,KDELR2,PSME2,ARPC4,RPL36A,TMSB10,RPL39,UBL5,UBA52,RPS27,MYL6,RPS13,UBE2D2,RPL41,RNASEK,RNASET2B,ERDR1,TNFSF12,RPL24,MRPL33,VPS28
TF:M01303_0	1	TRUE	1.06e-07	7142	836	360	0.431	0.05	TF:M01303_0	tf	83	Factor: SP1; motif: GGGGYGGGGNS; match class: 0	2	CCND2,DAZAP2,GM2A,RPL13,DDX3X,S100A6,LGALS9,CAPNS1,SEPT7,RAC1,SSR4,BCAP31,RHOC,NDUFA11,AP2A2,ATP5D,CD79A,RABAC1,CALR,RPL8,PSAP,ETFB,HNRNPA2B1,WDR1,PRDX2,POLR2A,UBE2M,REEP5,ARPC2,CRIP2,CRIP1,FBLN1,APLP1,CTNNB1,GATAD1,LRRC8A,CTSD,UBC,MGST1,DYNLL1,RPS25,RPL15,NDUFA2,PSMB1,HSPA8,CAPZA2,SQSTM1,DSTN,H2AFY,ATP5E,CTSZ,SLC25A5,H3F3B,RPL19,SERINC3,CTSA,PITPNA,PFN1,KDM6B,YWHAH,FIS1,ATP6AP1,TMEM160,MDH2,CDC37,CD164,SEPT10,DCN,ATP2B1,SGK1,UQCR11,HMG20B,RNF130,UBE2B,TCN2,ARF5,PDIA6,TSPAN13,LAPTM4A,DDX5,NME2,NFKBIA,LGMN,GDI2,NPC2,TMED10,FOS,HSP90AA1,EIF5,SSR1,CTSL,CXCL14,NDUFS6,BTF3,VDAC2,RNASE4,NISCH,SPCS1,CTSB,LCP1,DPYSL2,ITM2B,SPRY2,DNAJC3,SUB1,PABPC1,YWHAZ,EIF3H,ST13,MYH9,SLC38A2,GRINA,LY6E,SDF2L1,ITGB5,NDUFB4,AP2M1,TRA2B,SON,SOD1,TUBA1B,TMBIM6,NR4A1,SERPING1,HSP90AB1,MTCH1,MYL12A,BIRC6,ATP6V0C,DUSP1,NDFIP1,RPS14,GNAQ,OTUB1,SF3B2,DRAP1,PRDX5,PDCD4,EIF3A,SFR1,ARHGDIA,ANAPC11,CD63,TALDO1,CCT8,RPL14,ITGB1,HSPD1,ITM2C,NCL,CFH,ARL8A,ADIPOR1,GLUL,TAGLN2,COPA,PRDX6,YME1L1,HSPA5,GSN,PDIA3,RRBP1,MAPRE1,PSMA7,MAP1LC3A,SKIL,SEC62,MBNL1,SERP1,S100A11,LMNA,RPS20,LMO4,RAD23B,JAK1,NFIA,SCP2,TMEM59,YBX1,SLC2A1,CAPZB,PTP4A2,TOMM7,GNB1,OCIAD1,ARPC3,ATP2A2,ACTB,ERP29,ARPC1B,PAN3,GIGYF1,TSC22D4,PPP1R35,CNBP,PTMS,CLEC2D,CD9,FKBP4,VASP,ARL6IP1,FUS,BCL7C,NDUFB11,RBBP7,BGN,MORF4L2,LAMP1,SLC25A4,MT2,TPM4,COX4I1,COTL1,HSBP1,GABARAPL2,APLP2,ETS1,CRYAB,NEDD4,ANXA2,ANP32A,NPTN,CTSH,TPM1,RPL4,ATP1B3,TRF,ATP6V0B,CRLF2,TOMM6,GADD45GIP1,LGALS3BP,SRSF2,LRRC58,PPP1R18,GRN,GPSM3,MYL12B,LARS2,OAZ1,MIDN,NDUFA3,ACTA2,INS1,NDUFA13,SERBP1,GPI1,CALM2,LUM,BTG1,TUBB4B,PSENEN,SH3GLB1,CLIC4,RPS16,TOB1,CD81,TXNIP,GNG10,ATP5J2,IRS2,RPL12,ATP6V1G1,SRRM2,PCSK1N,PNRC1,PRRC2C,LRP1,PITPNC1,HMGN1,LIMD2,TSPO,NDUFA7,S100A10,HNRNPF,ATF4,YPEL3,KRTCAP2,TUBA1C,MOB1A,RPL7,PURA,ZFP36,UQCRQ,CIRBP,BASP1,WNK1,EIF4G1,CD24A,BRI3,ARF1,MCMBP,KRT8,CHCHD10,RPS23,RPL36AL,PCBP1,KLF13,SLC39A1,RAP1B,1810037I17RIK,KRT15,ATPIF1,AES,TMEM119,HMGB2,SET,NFIC,KLF2,MRFAP1,CFL1,FKBP2,GM5148,UPF1,RPL18,ALDOART1,EIF4A1,GRB2,ARRB2,WTAP,RPL35A,H3F3A,ZFP706,TUBB4A,ATP5G2,ACTG1,ENO1,CHD4,TACC1,DHRS3,UBR4,HMGB1,RPS28,CSDE1,MARCKS,AHNAK,SERPINH1,CHCHD2,PTGES3,CEBPD,PPIA,TUBA1A,H2-Q6,H2-D1,H2-AB1,HSPE1,SPINT2,SERF2,YWHAQ,EIF5A,IFI27L2A,PRNP,ARPC4,RPL36A,TMSB10,UBL5,MYL6,UBE2D2,RNASEK,TNFSF12
TF:M01303	1	TRUE	1.06e-07	7142	836	360	0.431	0.05	TF:M01303	tf	83	Factor: SP1; motif: GGGGYGGGGNS	1	CCND2,DAZAP2,GM2A,RPL13,DDX3X,S100A6,LGALS9,CAPNS1,SEPT7,RAC1,SSR4,BCAP31,RHOC,NDUFA11,AP2A2,ATP5D,CD79A,RABAC1,CALR,RPL8,PSAP,ETFB,HNRNPA2B1,WDR1,PRDX2,POLR2A,UBE2M,REEP5,ARPC2,CRIP2,CRIP1,FBLN1,APLP1,CTNNB1,GATAD1,LRRC8A,CTSD,UBC,MGST1,DYNLL1,RPS25,RPL15,NDUFA2,PSMB1,HSPA8,CAPZA2,SQSTM1,DSTN,H2AFY,ATP5E,CTSZ,SLC25A5,H3F3B,RPL19,SERINC3,CTSA,PITPNA,PFN1,KDM6B,YWHAH,FIS1,ATP6AP1,TMEM160,MDH2,CDC37,CD164,SEPT10,DCN,ATP2B1,SGK1,UQCR11,HMG20B,RNF130,UBE2B,TCN2,ARF5,PDIA6,TSPAN13,LAPTM4A,DDX5,NME2,NFKBIA,LGMN,GDI2,NPC2,TMED10,FOS,HSP90AA1,EIF5,SSR1,CTSL,CXCL14,NDUFS6,BTF3,VDAC2,RNASE4,NISCH,SPCS1,CTSB,LCP1,DPYSL2,ITM2B,SPRY2,DNAJC3,SUB1,PABPC1,YWHAZ,EIF3H,ST13,MYH9,SLC38A2,GRINA,LY6E,SDF2L1,ITGB5,NDUFB4,AP2M1,TRA2B,SON,SOD1,TUBA1B,TMBIM6,NR4A1,SERPING1,HSP90AB1,MTCH1,MYL12A,BIRC6,ATP6V0C,DUSP1,NDFIP1,RPS14,GNAQ,OTUB1,SF3B2,DRAP1,PRDX5,PDCD4,EIF3A,SFR1,ARHGDIA,ANAPC11,CD63,TALDO1,CCT8,RPL14,ITGB1,HSPD1,ITM2C,NCL,CFH,ARL8A,ADIPOR1,GLUL,TAGLN2,COPA,PRDX6,YME1L1,HSPA5,GSN,PDIA3,RRBP1,MAPRE1,PSMA7,MAP1LC3A,SKIL,SEC62,MBNL1,SERP1,S100A11,LMNA,RPS20,LMO4,RAD23B,JAK1,NFIA,SCP2,TMEM59,YBX1,SLC2A1,CAPZB,PTP4A2,TOMM7,GNB1,OCIAD1,ARPC3,ATP2A2,ACTB,ERP29,ARPC1B,PAN3,GIGYF1,TSC22D4,PPP1R35,CNBP,PTMS,CLEC2D,CD9,FKBP4,VASP,ARL6IP1,FUS,BCL7C,NDUFB11,RBBP7,BGN,MORF4L2,LAMP1,SLC25A4,MT2,TPM4,COX4I1,COTL1,HSBP1,GABARAPL2,APLP2,ETS1,CRYAB,NEDD4,ANXA2,ANP32A,NPTN,CTSH,TPM1,RPL4,ATP1B3,TRF,ATP6V0B,CRLF2,TOMM6,GADD45GIP1,LGALS3BP,SRSF2,LRRC58,PPP1R18,GRN,GPSM3,MYL12B,LARS2,OAZ1,MIDN,NDUFA3,ACTA2,INS1,NDUFA13,SERBP1,GPI1,CALM2,LUM,BTG1,TUBB4B,PSENEN,SH3GLB1,CLIC4,RPS16,TOB1,CD81,TXNIP,GNG10,ATP5J2,IRS2,RPL12,ATP6V1G1,SRRM2,PCSK1N,PNRC1,PRRC2C,LRP1,PITPNC1,HMGN1,LIMD2,TSPO,NDUFA7,S100A10,HNRNPF,ATF4,YPEL3,KRTCAP2,TUBA1C,MOB1A,RPL7,PURA,ZFP36,UQCRQ,CIRBP,BASP1,WNK1,EIF4G1,CD24A,BRI3,ARF1,MCMBP,KRT8,CHCHD10,RPS23,RPL36AL,PCBP1,KLF13,SLC39A1,RAP1B,1810037I17RIK,KRT15,ATPIF1,AES,TMEM119,HMGB2,SET,NFIC,KLF2,MRFAP1,CFL1,FKBP2,GM5148,UPF1,RPL18,ALDOART1,EIF4A1,GRB2,ARRB2,WTAP,RPL35A,H3F3A,ZFP706,TUBB4A,ATP5G2,ACTG1,ENO1,CHD4,TACC1,DHRS3,UBR4,HMGB1,RPS28,CSDE1,MARCKS,AHNAK,SERPINH1,CHCHD2,PTGES3,CEBPD,PPIA,TUBA1A,H2-Q6,H2-D1,H2-AB1,HSPE1,SPINT2,SERF2,YWHAQ,EIF5A,IFI27L2A,PRNP,ARPC4,RPL36A,TMSB10,UBL5,MYL6,UBE2D2,RNASEK,TNFSF12
GO:0006508	1	TRUE	1.29e-07	1700	834	119	0.143	0.07	GO:0006508	BP	3	proteolysis	5	INS2,SERPINF1,DDX3X,CAPNS1,BCAP31,PSMC3,APOE,SRI,FBLN1,RHOA,CTSD,PSMB1,HSPA8,PSMA2,SQSTM1,CTSZ,TIMP2,CTSA,PSMB6,FIS1,UBB,PERP,HSP90B1,SRGN,PPP2CA,UBE2B,XBP1,SUMO2,NR1D1,PSMA6,LGMN,CTSL,PRELID1,SPCS1,CTSB,DNAJC3,PSME1,RBX1,MYH9,SDF2L1,GSK3B,APP,NR4A1,SERPING1,HSP90AB1,MTCH1,BIRC6,C3,PSMB8,OTUB1,PRDX5,HSPD1,SUMO1,CFH,YME1L1,HSPA5,GSN,PDIA3,CST3,PSMA7,SDCBP,RAD23B,VCP,TMEM59,PARK7,TMF1,FURIN,CTSC,ARL6IP1,RPS3,PSMA1,EIF3F,HP,HERPUD1,GABARAPL2,APLP2,CRYAB,NEDD4,CTSH,NGP,PEBP1,SPCS2,RNF126,NDUFA13,SKP1A,GPI1,RPS27L,PSENEN,CPE,CTSS,ADRM1,PCSK1N,MBP,BST2,SFN,SEC61B,ATPIF1,ADAM10,S100A8,S100A9,CFL1,GAPDH,RPL5,RPL11,PSMA3,ARRB2,RPS7,CYCS,GPX1,UBR4,PSMB3,SERPINH1,RPL23,PCNP,SPINT2,CSNK2A1,UBE2D3,PSME2,VPS28
GO:0065007	1	TRUE	1.3e-07	12641	834	570	0.683	0.045	GO:0065007	BP	3	biological regulation	1	KLF6,CCND2,INS2,DAZAP2,GCG,GM2A,SERPINF1,DDX3X,LGALS9,CALM1,CKB,PFDN5,RAC1,BCAP31,PSMC3,RHOC,KDELR1,CD36,AP2A2,APOE,CDKN1B,HMGN2,SRI,CD79A,DUSP3,FOSB,CALR,PSAP,SST,TAX1BP1,HSPB1,HNRNPA2B1,WDR1,PRDX2,POLR2A,DNAJB1,UBE2M,EIF4G2,ARPC2,RPS9,CRIP2,CRIP1,FBLN1,CYBA,APLP1,CDC42,CTNNB1,CLIC1,GATAD1,LRRC8A,PPP2R1A,ARPP19,RHOA,ID3,RPLP1,ARPC5,RPL10,RPS15A,DYNLL1,RARRES2,PTTG1IP,FXYD5,NEDD8,RPS5,TEX261,PTGDS,EDF1,HNRNPL,HSPA8,CAPZA2,SQSTM1,DSTN,H2AFY,FLI1,CTSZ,SLC25A5,CD34,LAMP2,H3F3B,SDC4,PYY,PPY,ZFP207,TIMP2,SERINC3,PLTP,CTSA,PFN1,YWHAB,ABI3,KDM6B,GABARAP,ATOX1,SPARC,LSP1,YWHAH,FIS1,ATP6AP1,CDC37,UBB,SNX3,PERP,SERINC1,DCN,ATP2B1,DUSP6,SGK1,IFNGR1,HSP90B1,SRGN,ACTR2,SF3A2,HMG20B,HINT1,PPP2CA,HNRNPAB,UBE2B,BTG2,RTN4,XBP1,PDIA6,TSPAN13,AGR2,PRKAR1A,DDX5,SUMO2,PAFAH1B1,CYGB,YWHAE,NME2,NR1D1,PSMA6,NFKBIA,ZFP36L1,SRSF5,LGMN,CHGA,GDI2,NPC2,TMED10,FOS,HSP90AA1,EIF5,TMEM14C,CTSL,PRELID1,CXCL14,HNRNPK,BTF3,HEXB,VDAC2,GLUD1,NISCH,CTSB,LCP1,TSC22D1,DPYSL2,BNIP3L,ITM2B,SPRY2,RBM26,DNAJC3,DAD1,PABPN1,SUB1,PSME1,CCT5,MTDH,PABPC1,YWHAZ,EIF3E,RBX1,ST13,MYH9,LITAF,GRINA,RETNLG,CCDC80,SDF2L1,GSK3B,ITGB5,AP2M1,TRA2B,EIF4A2,APP,SON,SOD1,TMBIM6,NR4A1,KRT18,PRR13,SERPING1,TMEM176A,HSP90AB1,MTCH1,MYL12A,BIRC6,VAPA,RALBP1,ATP6V0C,C3,DUSP1,COX7A2L,PSMB8,NDFIP1,RPS14,CD74,CSF1R,GNAQ,ANXA1,FTH1,OTUB1,DRAP1,PRDX5,PDCD4,EIF3A,SFR1,P4HB,ARHGDIA,ANAPC11,HEXA,SAT1,RPS24,CD63,RPS26,ATP5B,IFITM3,CCT8,SHISA5,ITGB1,HSPD1,SUMO1,COL3A1,ITM2C,NCL,PAM,ACTR3,CFH,DBI,PTPRC,ADIPOR1,GLUL,COPA,DPT,ATF3,PRDX6,VIM,YME1L1,LCN2,HSPA5,RAB14,GSN,PDIA3,RRBP1,CST3,MAPRE1,GNAS,RBM39,SKIL,NCOA3,ANXA5,MBNL1,SERP1,NOTCH2,S100A11,LAMTOR2,LMNA,RPS3A,SDCBP,LMO4,TXN1,DNAJA1,B4GALT1,RAD23B,VCP,TLN1,RPS6,JAK1,NFIA,SCP2,TMEM59,YBX1,MACF1,PRDX1,CAPZB,SH3BGRL3,WASF2,PARK7,ERRFI1,TOMM7,GNB1,ADD1,OCIAD1,SPARCL1,CXCL1,TMED2,RAN,ALDH2,ARPC3,ATP2A2,ACTB,ERP29,ARPC1B,PAN3,COL1A2,GNB2,GIGYF1,TSC22D4,PPP1R35,TMEM176B,CBX3,CNBP,TMF1,CLEC2D,MGP,ARHGDIB,CD9,FKBP4,VASP,PGLYRP1,FURIN,IQGAP1,CTSC,TYROBP,NDUFC2,ARL6IP1,CORO1A,NUPR1,RPS3,PSMA1,FUS,GLRX3,RBM3,MSN,RPS4X,RBBP7,BGN,MORF4L2,PLP1,TSC22D3,LAMP1,SLC25A4,HP,MT2,MT1,HERPUD1,MAP1LC3B,HSBP1,GABARAPL2,APLP2,ETS1,CRYAB,NEDD4,ANXA2,ANP32A,NPTN,CTSH,TPM1,PPIB,RPL4,ATP1B3,NGP,TRF,GNAI2,PEBP1,FKBP1A,ATP1A1,RAC2,PTPRF,MIF,ATP6V0B,UCP2,SPR,GADD45GIP1,CHMP2A,SRSF2,WBP2,GPSM3,MYL12B,RPS29,SIDT2,CEBPA,EEF2,LARS2,OAZ1,EIF1,KRT17,MIDN,ACTA2,INS1,RNF126,NDUFA13,IGFBP7,SKP1A,P2RY12,SERBP1,GPI1,CALM2,LUM,BTG1,H2-AA,RPS27L,PSENEN,ACAA2,C1QA,C1QC,C1QB,UNC93B1,PAIP2,SH3GLB1,CLIC4,TOB1,CD81,EEF1A1,PPP1R16B,CPE,H2AFZ,F11R,TXNIP,EGR1,GNG10,MCL1,DEGS1,CTSS,IRS2,ADRM1,ATP6V1G1,PCSK1N,PNRC1,GPR34,LRP1,PITPNC1,PPP1R15A,HMGN1,CD53,RPS19,NBL1,CLDN5,IRF8,MBP,IAPP,TSPO,S100A10,HNRNPF,ATF4,YPEL3,MOB1A,PURA,ARF6,RPS2,ZFP36,CIRBP,INSIG1,EPCAM,BASP1,WNK1,EIF4G1,SCAND1,COX17,BST2,CLTC,CD24A,SFN,CLDN4,ARF1,KRT8,CHCHD10,TMSB4X,LGALS3,FTL1,SCG2,PCBP1,KLF13,CX3CR1,RAP1B,JUN,JUNB,IER2,EIF3K,RHOB,ATPIF1,AES,TMEM119,ADAM10,HMGB2,SET,NFIC,KLF2,CD47,S100A8,S100A9,CFL1,CEBPB,IER5,CAPG,NPM1,RPL38,GAPDH,TSPAN7,UPF1,RPL5,TMED9,FCER1G,HNRNPM,RPL11,ZNHIT1,EIF4A1,GRB2,H2AFJ,ALOX5AP,PSMA3,TPT1,ARRB2,HNRNPC,WTAP,IFITM2,H3F3A,B2M,H2-K1,NACA,RPS7,HIST1H4D,RPS17,MORF4L1,ZFP706,FABP4,TUBB4A,CCNI,LDHA,ENO1,CYCS,GPX1,CHD4,C330021F23RIK,TACC1,DHRS3,HMGB1,H2-T23,RPLP0,ROMO1,LGALS1,GNG5,CSDE1,SF3B4,DDX3Y,AHNAK,SERPINH1,CHCHD2,PTGES3,SRSF3,RPL23,CEBPD,PPIA,GRCC10,H2-D1,H2-AB1,RPL13A,SPINT2,CSNK2A1,GPX4,YWHAQ,EIF5A,PRNP,KDELR2,PSME2,ARPC4,RPS13,TNFSF12,RPL24,VPS28
TF:M07040_0	1	TRUE	1.33e-07	12965	836	582	0.696	0.045	TF:M07040_0	tf	263	Factor: GKLF; motif: NNRRGRRNGNSNNN; match class: 0	2	KLF6,CCND2,DAZAP2,GCG,ATP5F1,GM2A,CD52,RPL13,DDX3X,S100A6,LGALS9,CKB,CAPNS1,SEPT7,RAC1,BCAP31,PSMC3,RHOC,NDUFA11,KDELR1,AP2A2,APOE,CDKN1B,HMGN2,ATP5D,CD79A,DUSP3,FOSB,CALR,RPL8,SST,HSPB1,HNRNPA2B1,WDR1,PRDX2,POLR2A,UBE2M,EIF4G2,REEP5,CRIP2,FBLN1,CYBA,APLP1,CDC42,CTNNB1,CLIC1,GATAD1,LRRC8A,PPP2R1A,ARPP19,RHOA,ID3,CTSD,AP2S1,UBC,ARPC5,MGST1,DYNLL1,RARRES2,PTTG1IP,FXYD5,SDHB,RPS25,RPL15,RPS5,NDUFA2,TEX261,PSMB1,PTGDS,HNRNPL,ATP6V0E,HSPA8,PSMA2,CAPZA2,SQSTM1,DSTN,H2AFY,FLI1,ATP5E,NDUFA1,CD34,LAMP2,H3F3B,PYY,PPY,RPL19,ZFP207,TIMP2,SERINC3,PLTP,PITPNA,PSMB6,PFN1,YWHAB,ABI3,KDM6B,GABARAP,SPARC,ATP5G3,LSP1,YWHAH,FIS1,TMEM160,MDH2,D8ERTD738E,UBB,SNX3,SEPT10,DCN,ATP2B1,DUSP6,SGK1,IFNGR1,HSP90B1,HNRNPAB,RNF130,UBE2B,BTG2,TCN2,ARF5,RPS27A,XBP1,TSPAN13,AGR2,LAPTM4A,PRKAR1A,DDX5,SUMO2,PAFAH1B1,CYGB,YWHAE,NR1D1,PSMA6,NFKBIA,ZFP36L1,SRSF5,CHGA,GDI2,NPC2,FOS,HSP90AA1,EIF5,2010107E04RIK,SSR1,CTSL,PRELID1,CXCL14,UQCRB,HNRNPK,BTF3,HEXB,VDAC2,GLUD1,NISCH,CTSB,LCP1,TSC22D1,DPYSL2,BNIP3L,SPRY2,RBM26,PABPN1,SUB1,CCT5,PABPC1,YWHAZ,EIF3H,NDUFB9,RBX1,ST13,MYH9,SLC38A2,GRINA,LY6E,CCDC80,SDF2L1,GSK3B,FSTL1,ITGB5,NDUFB4,AP2M1,TRA2B,APP,SON,TUBA1B,TMBIM6,NR4A1,KRT18,BSG,SERPING1,TMEM176A,HSP90AB1,MTCH1,NDUFV3,MYL12A,BIRC6,VAPA,RALBP1,DUSP1,COX7A2L,TAPBP,PSMB8,NDFIP1,DCTN4,CSF1R,GNAQ,ANXA1,OTUB1,DRAP1,PRDX5,STIP1,PDCD4,EIF3A,SFR1,ANAPC11,NDUFB8,SAT1,CD63,IFITM3,TALDO1,TM9SF2,SHISA5,ATP5C1,RPL14,ITGB1,TRAM1,HSPD1,SUMO1,ITM2C,PTMA,ARL8A,ADIPOR1,GLUL,TAGLN2,COPA,ATF3,PRDX6,VIM,LCN2,HSPA5,RAB14,PDIA3,RRBP1,CST3,MAP1LC3A,RBM39,SKIL,SEC62,ANXA5,MBNL1,NOTCH2,TPM3,LAMTOR2,LMNA,RPS20,LMO4,TXN1,DNAJA1,B4GALT1,RAD23B,TLN1,JAK1,NFIA,LAPTM5,TMEM59,YBX1,SLC2A1,PRDX1,AKR1A1,CAPZB,PTP4A2,TMEM50A,WASF2,RPL22,PGD,GNB1,ADD1,SPARCL1,CXCL1,TMED2,RAN,ARPC3,ATP2A2,ACTB,ERP29,ARPC1B,POMP,COL1A2,GNB2,GIGYF1,TSC22D4,PPP1R35,TMEM176B,CBX3,CNBP,PTMS,CLEC2D,CD9,FKBP4,VASP,PGLYRP1,RPL28,FURIN,CTSC,TYROBP,NDUFC2,ARL6IP1,NUPR1,PSMA1,FUS,BCL7C,NDUFB11,GLRX3,RBM3,MSN,RPS4X,RBBP7,BGN,MORF4L2,PLP1,TSC22D3,LAMP1,SLC25A4,TECR,MT2,MT1,HERPUD1,TPM4,MAP1LC3B,COTL1,HSBP1,GABARAPL2,APLP2,ETS1,CRYAB,NEDD4,ANXA2,ANP32A,NPTN,TMED3,CTSH,TPM1,RPL4,ATP1B3,RPSA,TRF,GNAI2,MANF,CDV3,ATP1A1,RAC2,PTPRF,MIF,CRLF2,TOMM6,UCP2,LGALS3BP,CHMP2A,NDUFB7,SRSF2,WBP2,ATP5H,PPP1R18,GRN,GPSM3,SIDT2,CEBPA,ANAPC13,LARS2,OAZ1,EIF1,KRT17,MIDN,ACTA2,INS1,COX8A,NDUFA13,SKP1A,SERBP1,GPI1,CALM2,LUM,BTG1,H2-AA,COX6B1,TUBB4B,C1QA,C1QC,UNC93B1,PAIP2,SH3GLB1,CLIC4,RPS16,TOB1,CD81,EEF1A1,PPP1R16B,RPL10A,H2AFZ,F11R,FAU,TXNIP,EGR1,POLR2L,MCL1,ATP5J2,OST4,IRS2,RPL12,RPS21,ATP6V1G1,SRRM2,PNRC1,EMP3,PRRC2C,LRP1,PITPNC1,EFHD2,HMGN1,LIMD2,RPS19,NBL1,CLDN5,RPL21,IRF8,TSPO,RPL37,NDUFA7,ATF4,ALKBH5,YPEL3,KRTCAP2,TUBA1C,MOB1A,RPL7,PURA,RPS2,ZFP36,RPL18A,INSIG1,EPCAM,KRT14,BASP1,WNK1,EIF4G1,RPL37A,COX17,BST2,CLTC,CD24A,RAB2A,CLDN4,RPS8,BRI3,MCMBP,SYNGR2,RPL29,SEPHS2,KRT8,CHCHD10,RPS23,TMSB4X,FTL1,ATP5K,PCBP1,KLF13,RPS10,SLC39A1,CX3CR1,RAP1B,JUN,JUNB,SEC61B,EIF3K,KRT15,RHOB,ATPIF1,AES,TMEM119,ADAM10,HMGB2,SET,NFIC,KLF2,MRFAP1,SRSF11,CD47,CFL1,CEBPB,IER5,CAPG,NPM1,RPL38,GAPDH,SDHC,GSTM1,GM5148,TSPAN7,UPF1,RPL5,FCER1G,RPL18,RPL11,ALDOART1,EIF4A1,GRB2,H2AFJ,RPL3,ALOX5AP,TPT1,ARRB2,HNRNPC,WTAP,H3F3A,H2-K1,HIST1H4D,COX5B,RPS12,MORF4L1,RPL17,TUBB4A,RPL7A,ACTG1,CCNI,LDHA,RPL27,ENO1,CHD4,UQCRH,DHRS3,UBR4,HMGB1,H2-T23,RPLP0,RPS28,LGALS1,GNG5,SF3B4,DDX3Y,MARCKS,AHNAK,SERPINH1,CHCHD2,PTGES3,SRSF3,RPL23,USMG5,PCNP,EEF1G,PPIA,TUBA1A,GRCC10,H2-Q6,H2-D1,H2-AB1,HSPE1,RPL13A,S100A16,CSNK2A1,SERF2,LY6A,GPX4,UBE2D3,EIF5A,IFI27L2A,LY6C1,PRNP,KDELR2,PSME2,ARPC4,RPL36A,TMSB10,RPL39,UBL5,UBA52,MYL6,UBE2D2,RNASEK,RNASET2B,TNFSF12,MRPL33,VPS28
TF:M07040	1	TRUE	1.33e-07	12965	836	582	0.696	0.045	TF:M07040	tf	263	Factor: GKLF; motif: NNRRGRRNGNSNNN	1	KLF6,CCND2,DAZAP2,GCG,ATP5F1,GM2A,CD52,RPL13,DDX3X,S100A6,LGALS9,CKB,CAPNS1,SEPT7,RAC1,BCAP31,PSMC3,RHOC,NDUFA11,KDELR1,AP2A2,APOE,CDKN1B,HMGN2,ATP5D,CD79A,DUSP3,FOSB,CALR,RPL8,SST,HSPB1,HNRNPA2B1,WDR1,PRDX2,POLR2A,UBE2M,EIF4G2,REEP5,CRIP2,FBLN1,CYBA,APLP1,CDC42,CTNNB1,CLIC1,GATAD1,LRRC8A,PPP2R1A,ARPP19,RHOA,ID3,CTSD,AP2S1,UBC,ARPC5,MGST1,DYNLL1,RARRES2,PTTG1IP,FXYD5,SDHB,RPS25,RPL15,RPS5,NDUFA2,TEX261,PSMB1,PTGDS,HNRNPL,ATP6V0E,HSPA8,PSMA2,CAPZA2,SQSTM1,DSTN,H2AFY,FLI1,ATP5E,NDUFA1,CD34,LAMP2,H3F3B,PYY,PPY,RPL19,ZFP207,TIMP2,SERINC3,PLTP,PITPNA,PSMB6,PFN1,YWHAB,ABI3,KDM6B,GABARAP,SPARC,ATP5G3,LSP1,YWHAH,FIS1,TMEM160,MDH2,D8ERTD738E,UBB,SNX3,SEPT10,DCN,ATP2B1,DUSP6,SGK1,IFNGR1,HSP90B1,HNRNPAB,RNF130,UBE2B,BTG2,TCN2,ARF5,RPS27A,XBP1,TSPAN13,AGR2,LAPTM4A,PRKAR1A,DDX5,SUMO2,PAFAH1B1,CYGB,YWHAE,NR1D1,PSMA6,NFKBIA,ZFP36L1,SRSF5,CHGA,GDI2,NPC2,FOS,HSP90AA1,EIF5,2010107E04RIK,SSR1,CTSL,PRELID1,CXCL14,UQCRB,HNRNPK,BTF3,HEXB,VDAC2,GLUD1,NISCH,CTSB,LCP1,TSC22D1,DPYSL2,BNIP3L,SPRY2,RBM26,PABPN1,SUB1,CCT5,PABPC1,YWHAZ,EIF3H,NDUFB9,RBX1,ST13,MYH9,SLC38A2,GRINA,LY6E,CCDC80,SDF2L1,GSK3B,FSTL1,ITGB5,NDUFB4,AP2M1,TRA2B,APP,SON,TUBA1B,TMBIM6,NR4A1,KRT18,BSG,SERPING1,TMEM176A,HSP90AB1,MTCH1,NDUFV3,MYL12A,BIRC6,VAPA,RALBP1,DUSP1,COX7A2L,TAPBP,PSMB8,NDFIP1,DCTN4,CSF1R,GNAQ,ANXA1,OTUB1,DRAP1,PRDX5,STIP1,PDCD4,EIF3A,SFR1,ANAPC11,NDUFB8,SAT1,CD63,IFITM3,TALDO1,TM9SF2,SHISA5,ATP5C1,RPL14,ITGB1,TRAM1,HSPD1,SUMO1,ITM2C,PTMA,ARL8A,ADIPOR1,GLUL,TAGLN2,COPA,ATF3,PRDX6,VIM,LCN2,HSPA5,RAB14,PDIA3,RRBP1,CST3,MAP1LC3A,RBM39,SKIL,SEC62,ANXA5,MBNL1,NOTCH2,TPM3,LAMTOR2,LMNA,RPS20,LMO4,TXN1,DNAJA1,B4GALT1,RAD23B,TLN1,JAK1,NFIA,LAPTM5,TMEM59,YBX1,SLC2A1,PRDX1,AKR1A1,CAPZB,PTP4A2,TMEM50A,WASF2,RPL22,PGD,GNB1,ADD1,SPARCL1,CXCL1,TMED2,RAN,ARPC3,ATP2A2,ACTB,ERP29,ARPC1B,POMP,COL1A2,GNB2,GIGYF1,TSC22D4,PPP1R35,TMEM176B,CBX3,CNBP,PTMS,CLEC2D,CD9,FKBP4,VASP,PGLYRP1,RPL28,FURIN,CTSC,TYROBP,NDUFC2,ARL6IP1,NUPR1,PSMA1,FUS,BCL7C,NDUFB11,GLRX3,RBM3,MSN,RPS4X,RBBP7,BGN,MORF4L2,PLP1,TSC22D3,LAMP1,SLC25A4,TECR,MT2,MT1,HERPUD1,TPM4,MAP1LC3B,COTL1,HSBP1,GABARAPL2,APLP2,ETS1,CRYAB,NEDD4,ANXA2,ANP32A,NPTN,TMED3,CTSH,TPM1,RPL4,ATP1B3,RPSA,TRF,GNAI2,MANF,CDV3,ATP1A1,RAC2,PTPRF,MIF,CRLF2,TOMM6,UCP2,LGALS3BP,CHMP2A,NDUFB7,SRSF2,WBP2,ATP5H,PPP1R18,GRN,GPSM3,SIDT2,CEBPA,ANAPC13,LARS2,OAZ1,EIF1,KRT17,MIDN,ACTA2,INS1,COX8A,NDUFA13,SKP1A,SERBP1,GPI1,CALM2,LUM,BTG1,H2-AA,COX6B1,TUBB4B,C1QA,C1QC,UNC93B1,PAIP2,SH3GLB1,CLIC4,RPS16,TOB1,CD81,EEF1A1,PPP1R16B,RPL10A,H2AFZ,F11R,FAU,TXNIP,EGR1,POLR2L,MCL1,ATP5J2,OST4,IRS2,RPL12,RPS21,ATP6V1G1,SRRM2,PNRC1,EMP3,PRRC2C,LRP1,PITPNC1,EFHD2,HMGN1,LIMD2,RPS19,NBL1,CLDN5,RPL21,IRF8,TSPO,RPL37,NDUFA7,ATF4,ALKBH5,YPEL3,KRTCAP2,TUBA1C,MOB1A,RPL7,PURA,RPS2,ZFP36,RPL18A,INSIG1,EPCAM,KRT14,BASP1,WNK1,EIF4G1,RPL37A,COX17,BST2,CLTC,CD24A,RAB2A,CLDN4,RPS8,BRI3,MCMBP,SYNGR2,RPL29,SEPHS2,KRT8,CHCHD10,RPS23,TMSB4X,FTL1,ATP5K,PCBP1,KLF13,RPS10,SLC39A1,CX3CR1,RAP1B,JUN,JUNB,SEC61B,EIF3K,KRT15,RHOB,ATPIF1,AES,TMEM119,ADAM10,HMGB2,SET,NFIC,KLF2,MRFAP1,SRSF11,CD47,CFL1,CEBPB,IER5,CAPG,NPM1,RPL38,GAPDH,SDHC,GSTM1,GM5148,TSPAN7,UPF1,RPL5,FCER1G,RPL18,RPL11,ALDOART1,EIF4A1,GRB2,H2AFJ,RPL3,ALOX5AP,TPT1,ARRB2,HNRNPC,WTAP,H3F3A,H2-K1,HIST1H4D,COX5B,RPS12,MORF4L1,RPL17,TUBB4A,RPL7A,ACTG1,CCNI,LDHA,RPL27,ENO1,CHD4,UQCRH,DHRS3,UBR4,HMGB1,H2-T23,RPLP0,RPS28,LGALS1,GNG5,SF3B4,DDX3Y,MARCKS,AHNAK,SERPINH1,CHCHD2,PTGES3,SRSF3,RPL23,USMG5,PCNP,EEF1G,PPIA,TUBA1A,GRCC10,H2-Q6,H2-D1,H2-AB1,HSPE1,RPL13A,S100A16,CSNK2A1,SERF2,LY6A,GPX4,UBE2D3,EIF5A,IFI27L2A,LY6C1,PRNP,KDELR2,PSME2,ARPC4,RPL36A,TMSB10,RPL39,UBL5,UBA52,MYL6,UBE2D2,RNASEK,RNASET2B,TNFSF12,MRPL33,VPS28
TF:M00444_0	1	TRUE	1.36e-07	10079	836	475	0.568	0.047	TF:M00444_0	tf	119	Factor: VDR; motif: GGGKNARNRRGGWSA; match class: 0	2	KLF6,COX5A,CCND2,INS2,ATP5F1,CD52,RPL13,SERPINF1,DDX3X,S100A6,LGALS9,CALM1,CKB,PFDN5,TUBB5,CAPNS1,SEPT7,RAC1,BCAP31,PSMC3,RHOC,NDUFA11,KDELR1,AP2A2,CDKN1B,HMGN2,SRI,CD79A,DUSP3,FOSB,CALR,RPL8,PSAP,ETFB,HSPB1,HNRNPA2B1,POLR2A,DNAJB1,UBE2M,EIF4G2,REEP5,ARPC2,CYBA,APLP1,CDC42,CLIC1,GATAD1,LRRC8A,PPP2R1A,RHOA,UBC,ARPC5,RPS18,DYNLL1,RARRES2,PTTG1IP,FXYD5,SDHB,RPL15,NDUFA2,PTGDS,ATP6V0E,HSPA8,PSMA2,H2AFY,FLI1,ATP5E,CTSZ,NDUFA1,CD34,LAMP2,H3F3B,SDC4,PYY,TIMP2,SERINC3,PLTP,COX7C,PITPNA,PSMB6,PFN1,ABI3,KDM6B,GABARAP,SPARC,LSP1,FIS1,ATP6AP1,CDC37,UBB,SNX3,CD164,PERP,SEPT10,ATP2B1,DUSP6,ACTR2,UQCR11,MDH1,PPP2CA,CANX,RNF130,UBE2B,ARF5,RTN4,XBP1,PDIA6,PRKAR1A,DDX5,CYGB,YWHAE,NME2,NFKBIA,ZFP36L1,SRSF5,LGMN,CHGA,GDI2,2010107E04RIK,TMEM14C,BTF3,NISCH,CTSB,LCP1,TSC22D1,DPYSL2,ITM2B,SPRY2,RBM26,DNAJC3,PABPN1,CCT5,MTDH,PABPC1,EIF3H,EIF3E,RBX1,NDUFA6,SLC38A2,GRINA,LY6E,CCDC80,SDF2L1,GSK3B,FSTL1,AP2M1,TRA2B,ATP5J,APP,SON,SOD1,TUBA1B,NR4A1,KRT18,PRR13,BSG,SERPING1,TMEM176A,HSP90AB1,NDUFV3,MYL12A,VAPA,ATP6V0C,C3,DUSP1,SNRPC,COX7A2L,PSMB8,NDFIP1,CSF1R,GNAQ,FTH1,OTUB1,DRAP1,STIP1,PDCD4,SFR1,ARHGDIA,ANAPC11,NDUFB8,SAT1,CD63,IFITM3,TALDO1,RPLP2,CCT8,SHISA5,TRAM1,EEF1B2,ITM2C,NCL,CFH,TAGLN2,COPA,ATF3,PRDX6,VIM,LCN2,HSPA5,GSN,SNRPB,RRBP1,CST3,GNAS,PSMA7,RPN2,SKIL,NCOA3,SEC62,MBNL1,S100A11,LAMTOR2,RPS20,LMO4,B4GALT1,RAD23B,VCP,JAK1,NFIA,LAPTM5,TMEM59,SLC2A1,PRDX1,AKR1A1,CAPZB,DDOST,PTP4A2,SH3BGRL3,ERRFI1,TOMM7,GNB1,SDF4,CXCL1,RAN,ALDH2,ARPC3,ATP2A2,ACTB,ERP29,PAN3,COL1A2,GNB2,GIGYF1,TSC22D4,TMEM176B,CBX3,CNBP,PTMS,CLEC2D,FKBP4,VASP,PGLYRP1,RPL28,FURIN,IQGAP1,CTSC,ARL6IP1,CORO1A,NUPR1,PSMA1,FUS,BCL7C,NDUFB11,GLRX3,RBM3,MSN,COX7B,RBBP7,BGN,PLP1,LAMP1,SLC25A4,HP,MT2,HERPUD1,TPM4,HSBP1,APLP2,CRYAB,NEDD4,ANXA2,NPTN,TMED3,TPM1,ATP1B3,NGP,RPSA,TRF,GNAI2,MANF,CDV3,RAC2,PTPRF,MIF,ATP6V0B,CRLF2,TOMM6,SRSF2,ATP5H,PPP1R18,GRN,GPSM3,LARS2,SPCS2,EIF1,MIDN,NDUFA3,ACTA2,INS1,COX8A,NDUFA13,IGFBP7,SERBP1,GPI1,CALM2,BTG1,TUBB4B,RPS27L,PSENEN,ACAA2,C1QA,C1QC,UNC93B1,PAIP2,TOB1,CD81,EEF1A1,PPP1R16B,RPL10A,H2AFZ,F11R,TXNIP,EGR1,POLR2L,DEGS1,OST4,IRS2,RPS21,ADRM1,ATP6V1G1,SRRM2,PCSK1N,PRRC2C,LRP1,PITPNC1,EFHD2,HMGN1,LIMD2,RPL21,IRF8,MBP,IAPP,TSPO,NDUFA7,HNRNPF,KRTCAP2,TUBA1C,RPL7,PURA,ZFP36,ZFP691,INSIG1,BASP1,WNK1,EIF4G1,RPL37A,RPL27A,BST2,RAB2A,DYNLRB1,CLDN4,BRI3,ARF1,MCMBP,SEPHS2,KRT8,CHCHD10,LGALS3,MINOS1,FTL1,SCG2,ATP5K,RPS10,SLC39A1,CX3CR1,RAP1B,JUN,SEC61B,LGALS7,KRT15,ATPIF1,AES,ADAM10,HMGB2,SET,NFIC,KLF2,CD47,FKBP2,IER5,CAPG,NPM1,RPL38,GAPDH,RPL32,GSTM1,GM5148,TSPAN7,UPF1,RPL11,ALDOART1,UQCR10,EIF4A1,GRB2,H2AFJ,ALOX5AP,PSMA3,TPT1,ARRB2,H2-EB1,H3F3A,H2-K1,NACA,RPS7,COX5B,KRT5,RPS17,SLC25A3,MORF4L1,RPL17,TUBB4A,ATP5G2,CCNI,LDHA,RPS15,ENO1,CHD4,UQCRH,C330021F23RIK,DHRS3,UBR4,HMGB1,RPLP0,RPS28,LGALS1,SF3B4,DDX3Y,LYZ2,AHNAK,SERPINH1,RPL23,TUBA1A,GRCC10,H2-Q6,H2-D1,H2-AB1,RPL13A,S100A16,CSNK2A1,SERF2,UBE2D3,EIF5A,IFI27L2A,LY6C1,PRNP,PSME2,TMSB10,UBA52,MYL6,RPL41,RNASEK,RNASET2B,TNFSF12,RPL24,VPS28
TF:M00444	1	TRUE	1.36e-07	10079	836	475	0.568	0.047	TF:M00444	tf	119	Factor: VDR; motif: GGGKNARNRRGGWSA	1	KLF6,COX5A,CCND2,INS2,ATP5F1,CD52,RPL13,SERPINF1,DDX3X,S100A6,LGALS9,CALM1,CKB,PFDN5,TUBB5,CAPNS1,SEPT7,RAC1,BCAP31,PSMC3,RHOC,NDUFA11,KDELR1,AP2A2,CDKN1B,HMGN2,SRI,CD79A,DUSP3,FOSB,CALR,RPL8,PSAP,ETFB,HSPB1,HNRNPA2B1,POLR2A,DNAJB1,UBE2M,EIF4G2,REEP5,ARPC2,CYBA,APLP1,CDC42,CLIC1,GATAD1,LRRC8A,PPP2R1A,RHOA,UBC,ARPC5,RPS18,DYNLL1,RARRES2,PTTG1IP,FXYD5,SDHB,RPL15,NDUFA2,PTGDS,ATP6V0E,HSPA8,PSMA2,H2AFY,FLI1,ATP5E,CTSZ,NDUFA1,CD34,LAMP2,H3F3B,SDC4,PYY,TIMP2,SERINC3,PLTP,COX7C,PITPNA,PSMB6,PFN1,ABI3,KDM6B,GABARAP,SPARC,LSP1,FIS1,ATP6AP1,CDC37,UBB,SNX3,CD164,PERP,SEPT10,ATP2B1,DUSP6,ACTR2,UQCR11,MDH1,PPP2CA,CANX,RNF130,UBE2B,ARF5,RTN4,XBP1,PDIA6,PRKAR1A,DDX5,CYGB,YWHAE,NME2,NFKBIA,ZFP36L1,SRSF5,LGMN,CHGA,GDI2,2010107E04RIK,TMEM14C,BTF3,NISCH,CTSB,LCP1,TSC22D1,DPYSL2,ITM2B,SPRY2,RBM26,DNAJC3,PABPN1,CCT5,MTDH,PABPC1,EIF3H,EIF3E,RBX1,NDUFA6,SLC38A2,GRINA,LY6E,CCDC80,SDF2L1,GSK3B,FSTL1,AP2M1,TRA2B,ATP5J,APP,SON,SOD1,TUBA1B,NR4A1,KRT18,PRR13,BSG,SERPING1,TMEM176A,HSP90AB1,NDUFV3,MYL12A,VAPA,ATP6V0C,C3,DUSP1,SNRPC,COX7A2L,PSMB8,NDFIP1,CSF1R,GNAQ,FTH1,OTUB1,DRAP1,STIP1,PDCD4,SFR1,ARHGDIA,ANAPC11,NDUFB8,SAT1,CD63,IFITM3,TALDO1,RPLP2,CCT8,SHISA5,TRAM1,EEF1B2,ITM2C,NCL,CFH,TAGLN2,COPA,ATF3,PRDX6,VIM,LCN2,HSPA5,GSN,SNRPB,RRBP1,CST3,GNAS,PSMA7,RPN2,SKIL,NCOA3,SEC62,MBNL1,S100A11,LAMTOR2,RPS20,LMO4,B4GALT1,RAD23B,VCP,JAK1,NFIA,LAPTM5,TMEM59,SLC2A1,PRDX1,AKR1A1,CAPZB,DDOST,PTP4A2,SH3BGRL3,ERRFI1,TOMM7,GNB1,SDF4,CXCL1,RAN,ALDH2,ARPC3,ATP2A2,ACTB,ERP29,PAN3,COL1A2,GNB2,GIGYF1,TSC22D4,TMEM176B,CBX3,CNBP,PTMS,CLEC2D,FKBP4,VASP,PGLYRP1,RPL28,FURIN,IQGAP1,CTSC,ARL6IP1,CORO1A,NUPR1,PSMA1,FUS,BCL7C,NDUFB11,GLRX3,RBM3,MSN,COX7B,RBBP7,BGN,PLP1,LAMP1,SLC25A4,HP,MT2,HERPUD1,TPM4,HSBP1,APLP2,CRYAB,NEDD4,ANXA2,NPTN,TMED3,TPM1,ATP1B3,NGP,RPSA,TRF,GNAI2,MANF,CDV3,RAC2,PTPRF,MIF,ATP6V0B,CRLF2,TOMM6,SRSF2,ATP5H,PPP1R18,GRN,GPSM3,LARS2,SPCS2,EIF1,MIDN,NDUFA3,ACTA2,INS1,COX8A,NDUFA13,IGFBP7,SERBP1,GPI1,CALM2,BTG1,TUBB4B,RPS27L,PSENEN,ACAA2,C1QA,C1QC,UNC93B1,PAIP2,TOB1,CD81,EEF1A1,PPP1R16B,RPL10A,H2AFZ,F11R,TXNIP,EGR1,POLR2L,DEGS1,OST4,IRS2,RPS21,ADRM1,ATP6V1G1,SRRM2,PCSK1N,PRRC2C,LRP1,PITPNC1,EFHD2,HMGN1,LIMD2,RPL21,IRF8,MBP,IAPP,TSPO,NDUFA7,HNRNPF,KRTCAP2,TUBA1C,RPL7,PURA,ZFP36,ZFP691,INSIG1,BASP1,WNK1,EIF4G1,RPL37A,RPL27A,BST2,RAB2A,DYNLRB1,CLDN4,BRI3,ARF1,MCMBP,SEPHS2,KRT8,CHCHD10,LGALS3,MINOS1,FTL1,SCG2,ATP5K,RPS10,SLC39A1,CX3CR1,RAP1B,JUN,SEC61B,LGALS7,KRT15,ATPIF1,AES,ADAM10,HMGB2,SET,NFIC,KLF2,CD47,FKBP2,IER5,CAPG,NPM1,RPL38,GAPDH,RPL32,GSTM1,GM5148,TSPAN7,UPF1,RPL11,ALDOART1,UQCR10,EIF4A1,GRB2,H2AFJ,ALOX5AP,PSMA3,TPT1,ARRB2,H2-EB1,H3F3A,H2-K1,NACA,RPS7,COX5B,KRT5,RPS17,SLC25A3,MORF4L1,RPL17,TUBB4A,ATP5G2,CCNI,LDHA,RPS15,ENO1,CHD4,UQCRH,C330021F23RIK,DHRS3,UBR4,HMGB1,RPLP0,RPS28,LGALS1,SF3B4,DDX3Y,LYZ2,AHNAK,SERPINH1,RPL23,TUBA1A,GRCC10,H2-Q6,H2-D1,H2-AB1,RPL13A,S100A16,CSNK2A1,SERF2,UBE2D3,EIF5A,IFI27L2A,LY6C1,PRNP,PSME2,TMSB10,UBA52,MYL6,RPL41,RNASEK,RNASET2B,TNFSF12,RPL24,VPS28
TF:M00691_1	1	TRUE	1.37e-07	848	836	73	0.087	0.086	TF:M00691_1	tf	121	Factor: ATF-1; motif: CYYTGACGTCA; match class: 1	3	CKB,NDUFA11,NDUFB2,FOSB,APLP1,ID3,UBC,SERINC3,D8ERTD738E,ATP2B1,ACTR2,UBE2B,BTG2,PAFAH1B1,FOS,NISCH,ST13,NR4A1,HSP90AB1,MYL12A,DUSP1,YME1L1,MAP1LC3A,SKIL,NCOA3,LMO4,OCIAD1,ERP29,TYROBP,RBM3,TPM4,RPL4,ATP1B3,ATP1A1,MIF,CRLF2,UCP2,SIDT2,EEF2,MIDN,COX8A,SKP1A,COX6B1,CLIC4,RPS16,EGR1,PPP1R15A,NBL1,ALKBH5,PURA,RPL27A,ARF1,SCG2,KLF13,JUN,IER2,SNRPG,RPL23A,TPT1,H2-K1,SLC25A3,ZFP706,RPL7A,ACTG1,CCNI,LDHA,CYCS,SRSF3,CEBPD,H2-D1,GPX4,UBA52,ERDR1
GO:0031647	1	TRUE	1.4e-07	242	834	34	0.041	0.14	GO:0031647	BP	3	regulation of protein stability	3	CALR,CDC42,HSPA8,LAMP2,ZFP207,CTSA,PFN1,CDC37,UBE2B,RTN4,XBP1,HSP90AA1,CCT5,GNAQ,CCT8,HSPD1,SUMO1,GSN,PARK7,TOMM7,LAMP1,CRYAB,CTSH,PPIB,ATP1B3,CD81,NPM1,GAPDH,RPL5,RPL11,RPS7,PTGES3,RPL23,PRNP
TF:M03553	1	TRUE	1.42e-07	1378	836	102	0.122	0.074	TF:M03553	tf	5	Factor: KLF3; motif: CCMCACCCNG	1	INS2,S100A6,TUBB5,SEPT7,BCAP31,NDUFA11,KDELR1,ETFB,HNRNPA2B1,ARPC2,FBLN1,CYBA,FXYD5,SQSTM1,DSTN,SNX3,CD164,ATP2B1,IFNGR1,HMG20B,ARF5,XBP1,NPC2,HEXB,RNASE4,ITM2B,SPRY2,CCT5,EIF3E,MYH9,SDF2L1,GSK3B,AP2M1,SOD1,DUSP1,TAPBP,OSTF1,SFR1,ACTR3,ARL8A,COPA,PRDX6,VIM,GSN,PDIA3,MAP1LC3A,RBM39,JAK1,NFIA,CAPZB,PTP4A2,OCIAD1,TMED2,PTMS,RPL28,IQGAP1,CORO1A,MSN,RBBP7,MORF4L2,TPM4,APLP2,ETS1,ANXA2,MIF,UCP2,GPSM3,CEBPA,OAZ1,UNC93B1,CLIC4,TOB1,RPL10A,CPE,RPL12,ATP6V1G1,PNRC1,LRP1,S100A10,TUBA1C,PURA,BASP1,CLDN4,KRT8,RPS23,LGALS7,HMGB2,NFIC,CFL1,GAPDH,FCER1G,HNRNPC,ACTG1,LDHA,UBR4,H2-AB1,SPINT2,UBE2D3,EIF5A,ARPC4,TMSB10,UBE2D2
TF:M03553_0	1	TRUE	1.42e-07	1378	836	102	0.122	0.074	TF:M03553_0	tf	5	Factor: KLF3; motif: CCMCACCCNG; match class: 0	2	INS2,S100A6,TUBB5,SEPT7,BCAP31,NDUFA11,KDELR1,ETFB,HNRNPA2B1,ARPC2,FBLN1,CYBA,FXYD5,SQSTM1,DSTN,SNX3,CD164,ATP2B1,IFNGR1,HMG20B,ARF5,XBP1,NPC2,HEXB,RNASE4,ITM2B,SPRY2,CCT5,EIF3E,MYH9,SDF2L1,GSK3B,AP2M1,SOD1,DUSP1,TAPBP,OSTF1,SFR1,ACTR3,ARL8A,COPA,PRDX6,VIM,GSN,PDIA3,MAP1LC3A,RBM39,JAK1,NFIA,CAPZB,PTP4A2,OCIAD1,TMED2,PTMS,RPL28,IQGAP1,CORO1A,MSN,RBBP7,MORF4L2,TPM4,APLP2,ETS1,ANXA2,MIF,UCP2,GPSM3,CEBPA,OAZ1,UNC93B1,CLIC4,TOB1,RPL10A,CPE,RPL12,ATP6V1G1,PNRC1,LRP1,S100A10,TUBA1C,PURA,BASP1,CLDN4,KRT8,RPS23,LGALS7,HMGB2,NFIC,CFL1,GAPDH,FCER1G,HNRNPC,ACTG1,LDHA,UBR4,H2-AB1,SPINT2,UBE2D3,EIF5A,ARPC4,TMSB10,UBE2D2
CORUM:3047	1	TRUE	1.46e-07	46	137	23	0.168	0.5	CORUM:3047	cor	279	Parvulin-associated pre-rRNP complex	1	RPL13,TUBB5,RPL8,RPL15,RPL19,RPL14,NCL,RPS3A,RPS6,RPL6,RPS3,RPS4X,RPL4,RPL7,RPL18A,RPS8,RPL5,RPL18,RPL3,RPL7A,RPLP0,EEF1G,RPL13A
GO:0044297	1	TRUE	1.6e-07	744	834	67	0.08	0.09	GO:0044297	CC	223	cell body	3	SERPINF1,CKB,TUBB5,APOE,SST,HSPB1,HNRNPA2B1,DNAJB1,ARPC2,CYBA,CDC42,HSPA8,TIMP2,GABARAP,UBB,ATP2B1,CANX,RTN4,PAFAH1B1,CYGB,NR1D1,HSP90AA1,CTSL,DPYSL2,CCT5,SLC38A2,GSK3B,SOD1,HSP90AB1,GNAQ,CCT8,PAM,GLUL,VIM,CST3,GNAS,ANXA5,TXN1,RPS6,YBX1,CAPZB,PARK7,GNB1,GNB2,FKBP4,RPL28,FUS,LAMP1,MAP1LC3B,CRYAB,RPSA,GNAI2,PEBP1,PTPRF,ACTA2,SH3GLB1,CPE,LRP1,MBP,IAPP,PURA,RAB2A,CX3CR1,CFL1,TUBB4A,PTGES3,EIF5A
TF:M08875_0	1	TRUE	1.67e-07	5168	836	277	0.331	0.054	TF:M08875_0	tf	80	Factor: E2F; motif: NNTTTCGCGCN; match class: 0	2	COX5A,CCND2,INS2,RPL13,S100A6,TUBB5,RAC1,BCAP31,NDUFA11,CDKN1B,ATP5D,RABAC1,FOSB,CALR,HNRNPA2B1,WDR1,POLR2A,DNAJB1,EIF4G2,REEP5,CRIP2,CRIP1,CYBA,CTNNB1,RHOA,UBC,RPS18,RPL10,RPS15A,SDHB,SLC3A2,RPL15,NDUFA2,COX6C,HNRNPL,ATP6V0E,CAPZA2,FLI1,SLC25A5,TIMP2,COX7C,CYB5R3,ATP5G3,TMEM160,SNX3,SEPT10,DUSP6,HSP90B1,SF3A2,HNRNPAB,BTG2,ARF5,LAPTM4A,SUMO2,ZFP36L1,LGMN,CHGA,GDI2,TMED10,FOS,2010107E04RIK,TMEM14C,SSR1,HNRNPK,BTF3,HEXB,VDAC2,LCP1,DPYSL2,DNAJC3,DAD1,PABPC1,NDUFB9,RBX1,ST13,ITGB5,TRA2B,ATP5J,PRR13,NDUFV3,MYL12A,RALBP1,DUSP1,NDFIP1,OSTF1,OTUB1,SF3B2,DRAP1,EIF3A,ARHGDIA,RPS26,TALDO1,RPLP2,ATP5C1,TRAM1,SF3B1,SUMO1,ITM2C,NCL,PTMA,ARL8A,PDIA3,SNRPB,MAPRE1,GNAS,MAP1LC3A,RBM39,ANXA5,MBNL1,SERP1,NOTCH2,RPS3A,RPS20,RAD23B,VCP,TLN1,JAK1,NFIA,TMEM59,YBX1,SLC2A1,PTP4A2,RPL22,PGD,PARK7,GNB1,TMED2,RAN,ALDH2,PPP1R35,CBX3,TMF1,SEC61A1,PTMS,FKBP4,RPL28,CTSC,PSMA1,FUS,BCL7C,MSN,RBBP7,MT2,HERPUD1,TPM4,MAP1LC3B,COTL1,ETS1,ANP32A,TPM1,RPL4,ATP1B3,RPSA,TRF,MANF,CDV3,PTPRF,ATP6V0B,CRLF2,WBP2,ATP5H,PPP1R18,RPS29,ANAPC13,OAZ1,EIF1,NDUFA3,COX8A,RNF126,NDUFA13,SERBP1,GPI1,CALM2,NDUFC1,CD81,RPL10A,H2AFZ,MCL1,ATP5J2,OST4,IRS2,RPS21,SRRM2,LRP1,PITPNC1,PPP1R15A,HMGN1,LIMD2,MBP,COX6A1,ALKBH5,TUBA1C,RPL7,PURA,ARF6,RPS2,ZFP36,RPL18A,WDR89,BASP1,WNK1,EIF4G1,RPL37A,BST2,CLTC,CD24A,CLDN4,MCMBP,CHCHD10,RPL36AL,TMSB4X,MINOS1,SCG2,ATP5K,PCBP1,KLF13,RAP1B,1810037I17RIK,ADAM10,SET,NFIC,KLF2,MRFAP1,SRSF11,S100A8,CFL1,CEBPB,FKBP2,NPM1,SNRPG,GAPDH,RPL32,RPL36,TSPAN7,UPF1,HNRNPM,UQCR10,GRB2,RPL3,TPT1,ARRB2,WTAP,RPL35A,H3F3A,HIST1H4D,COX5B,SLC25A3,MORF4L1,RPL17,ZFP706,TUBB4A,ATP5G2,CCNI,TACC1,DHRS3,GNG5,CSDE1,EIF2S3Y,MARCKS,AHNAK,PTGES3,SRSF3,CEBPD,PPIA,GRCC10,H2-D1,SPINT2,CSNK2A1,SERF2,YWHAQ,UBE2D3,EIF5A,SEC61G,RPL39,RPS27,RPS13,RNASET2B
TF:M08875	1	TRUE	1.67e-07	5168	836	277	0.331	0.054	TF:M08875	tf	80	Factor: E2F; motif: NNTTTCGCGCN	1	COX5A,CCND2,INS2,RPL13,S100A6,TUBB5,RAC1,BCAP31,NDUFA11,CDKN1B,ATP5D,RABAC1,FOSB,CALR,HNRNPA2B1,WDR1,POLR2A,DNAJB1,EIF4G2,REEP5,CRIP2,CRIP1,CYBA,CTNNB1,RHOA,UBC,RPS18,RPL10,RPS15A,SDHB,SLC3A2,RPL15,NDUFA2,COX6C,HNRNPL,ATP6V0E,CAPZA2,FLI1,SLC25A5,TIMP2,COX7C,CYB5R3,ATP5G3,TMEM160,SNX3,SEPT10,DUSP6,HSP90B1,SF3A2,HNRNPAB,BTG2,ARF5,LAPTM4A,SUMO2,ZFP36L1,LGMN,CHGA,GDI2,TMED10,FOS,2010107E04RIK,TMEM14C,SSR1,HNRNPK,BTF3,HEXB,VDAC2,LCP1,DPYSL2,DNAJC3,DAD1,PABPC1,NDUFB9,RBX1,ST13,ITGB5,TRA2B,ATP5J,PRR13,NDUFV3,MYL12A,RALBP1,DUSP1,NDFIP1,OSTF1,OTUB1,SF3B2,DRAP1,EIF3A,ARHGDIA,RPS26,TALDO1,RPLP2,ATP5C1,TRAM1,SF3B1,SUMO1,ITM2C,NCL,PTMA,ARL8A,PDIA3,SNRPB,MAPRE1,GNAS,MAP1LC3A,RBM39,ANXA5,MBNL1,SERP1,NOTCH2,RPS3A,RPS20,RAD23B,VCP,TLN1,JAK1,NFIA,TMEM59,YBX1,SLC2A1,PTP4A2,RPL22,PGD,PARK7,GNB1,TMED2,RAN,ALDH2,PPP1R35,CBX3,TMF1,SEC61A1,PTMS,FKBP4,RPL28,CTSC,PSMA1,FUS,BCL7C,MSN,RBBP7,MT2,HERPUD1,TPM4,MAP1LC3B,COTL1,ETS1,ANP32A,TPM1,RPL4,ATP1B3,RPSA,TRF,MANF,CDV3,PTPRF,ATP6V0B,CRLF2,WBP2,ATP5H,PPP1R18,RPS29,ANAPC13,OAZ1,EIF1,NDUFA3,COX8A,RNF126,NDUFA13,SERBP1,GPI1,CALM2,NDUFC1,CD81,RPL10A,H2AFZ,MCL1,ATP5J2,OST4,IRS2,RPS21,SRRM2,LRP1,PITPNC1,PPP1R15A,HMGN1,LIMD2,MBP,COX6A1,ALKBH5,TUBA1C,RPL7,PURA,ARF6,RPS2,ZFP36,RPL18A,WDR89,BASP1,WNK1,EIF4G1,RPL37A,BST2,CLTC,CD24A,CLDN4,MCMBP,CHCHD10,RPL36AL,TMSB4X,MINOS1,SCG2,ATP5K,PCBP1,KLF13,RAP1B,1810037I17RIK,ADAM10,SET,NFIC,KLF2,MRFAP1,SRSF11,S100A8,CFL1,CEBPB,FKBP2,NPM1,SNRPG,GAPDH,RPL32,RPL36,TSPAN7,UPF1,HNRNPM,UQCR10,GRB2,RPL3,TPT1,ARRB2,WTAP,RPL35A,H3F3A,HIST1H4D,COX5B,SLC25A3,MORF4L1,RPL17,ZFP706,TUBB4A,ATP5G2,CCNI,TACC1,DHRS3,GNG5,CSDE1,EIF2S3Y,MARCKS,AHNAK,PTGES3,SRSF3,CEBPD,PPIA,GRCC10,H2-D1,SPINT2,CSNK2A1,SERF2,YWHAQ,UBE2D3,EIF5A,SEC61G,RPL39,RPS27,RPS13,RNASET2B
TF:M02044_1	1	TRUE	1.69e-07	1157	836	90	0.108	0.078	TF:M02044_1	tf	185	Factor: YY1; motif: GCCGCCATTTTG; match class: 1	3	INS2,DDX3X,SEPT7,SSR4,PSMC3,SRI,RPS11,HNRNPA2B1,POLR2A,EIF4G2,ARPC2,PPP2R1A,RPS18,RPL10,SLC3A2,HNRNPL,ATP5E,NDUFA1,ZFP207,PSMB6,ATP6AP1,CDC37,PPP2CA,RPS27A,DDX5,SUMO2,YWHAE,EIF5,NISCH,PABPN1,NDUFA6,LITAF,TRA2B,TUBA1B,TMEM176A,BIRC6,RPS14,GNAQ,OTUB1,SF3B2,EIF3A,ARHGDIA,ATP5B,SF3B1,ACTR3,RBM39,RPS3A,TOMM7,SDF4,RPL6,CLEC2D,RPL28,BCL7C,MORF4L2,GADD45GIP1,SRSF2,LARS2,TUBB4B,RPL22L1,PCSK1N,PRRC2C,COX6A1,NDUFA7,ATF4,ARF6,RPL18A,CIRBP,ARF1,MCMBP,PCBP1,RAP1B,ECH1,HMGB2,TMED9,EIF4A1,RPL3,RPL35A,NACA,MORF4L1,UQCRH,RPS28,GNG5,DDX3Y,EIF2S3Y,SRSF3,EEF1G,H2-D1,RPL13A,CSNK2A1,RPS27
GO:0070201	1	TRUE	1.7e-07	678	834	63	0.076	0.093	GO:0070201	BP	3	regulation of establishment of protein localization	4	INS2,GCG,LGALS9,BCAP31,CD36,SRI,ARPC2,FBLN1,CDC42,DYNLL1,CD34,FIS1,SNX3,SRGN,PPP2CA,XBP1,YWHAE,NR1D1,HSP90AA1,GLUD1,LCP1,BNIP3L,CCT5,GSK3B,TMBIM6,HSP90AB1,NDFIP1,CSF1R,ANXA1,CCT8,HSPD1,NCL,PAM,ACTR3,GLUL,ANXA5,SERP1,TXN1,DNAJA1,PARK7,TOMM7,ERP29,MIF,UCP2,SIDT2,OAZ1,MIDN,GPI1,SH3GLB1,IRS2,LRP1,MBP,INSIG1,SFN,ARF1,ATPIF1,GAPDH,HNRNPM,HMGB1,H2-T23,PPIA,PRNP,VPS28
TF:M07461	1	TRUE	1.7e-07	8518	836	414	0.495	0.049	TF:M07461	tf	331	Factor: KLF; motif: GGGNGGGG	1	COX5A,CCND2,INS2,DAZAP2,GCG,ATP5F1,GM2A,CD52,RPL13,SERPINF1,DDX3X,S100A6,LGALS9,CALM1,TUBB5,SEPT7,RAC1,BCAP31,RHOC,NDUFA11,KDELR1,APOE,CDKN1B,HMGN2,ATP5D,SRI,CD79A,RABAC1,FOSB,CALR,RPL8,PSAP,ETFB,HSPB1,HNRNPA2B1,PRDX2,POLR2A,REEP5,ATP5G1,ARPC2,RPS9,CRIP1,FBLN1,CYBA,APLP1,CTNNB1,CLIC1,LRRC8A,RHOA,UBC,DYNLL1,FXYD5,SDHB,RPL15,RPS5,EDF1,HNRNPL,HSPA8,CAPZA2,SQSTM1,DSTN,H2AFY,ATP5E,SLC25A5,NDUFA1,CD34,H3F3B,PPY,RPL19,TIMP2,PLTP,PITPNA,CYB5R3,PFN1,YWHAB,ABI3,KDM6B,GABARAP,YWHAH,ATP6AP1,TMEM160,UBB,SNX3,CD164,PERP,DCN,ATP2B1,DUSP6,SGK1,IFNGR1,UQCR11,HMG20B,UBE2B,TCN2,ARF5,RPS27A,XBP1,PDIA6,LAPTM4A,PRKAR1A,DDX5,YWHAE,NR1D1,1700023F06RIK,PSMA6,NFKBIA,SRSF5,LGMN,CHGA,NPC2,HSP90AA1,CTSL,CXCL14,HNRNPK,NDUFS6,BTF3,HEXB,RNASE4,NISCH,CTSB,LCP1,ITM2B,SPRY2,PABPN1,SUB1,CCT5,PABPC1,YWHAZ,EIF3H,EIF3E,RBX1,ST13,MYH9,SLC38A2,GRINA,LY6E,SDF2L1,GSK3B,FSTL1,NDUFB4,AP2M1,TRA2B,ATP5J,SON,SOD1,TMBIM6,PRR13,BSG,SERPING1,TMEM176A,HSP90AB1,VAPA,ATP6V0C,DUSP1,SNRPC,COX7A2L,TAPBP,PSMB8,DCTN4,RPS14,CD74,OSTF1,DRAP1,STIP1,EIF3A,SFR1,ARHGDIA,TALDO1,TM9SF2,CCT8,ATP5C1,RPL14,ITM2C,ACTR3,CFH,PTPRC,ARL8A,GLUL,TAGLN2,COPA,PRDX6,VIM,YME1L1,LCN2,HSPA5,GSN,PDIA3,RRBP1,PSMA7,MAP1LC3A,RBM39,SKIL,ANXA5,SERP1,NOTCH2,TPM3,LMNA,RPS20,LMO4,B4GALT1,RAD23B,VCP,TLN1,JAK1,NFIA,LAPTM5,TMEM59,YBX1,PRDX1,AKR1A1,CAPZB,PTP4A2,SH3BGRL3,WASF2,GNB1,OCIAD1,TMED2,ACTB,RPL6,ARPC1B,PAN3,GIGYF1,TSC22D4,PPP1R35,TMEM176B,CBX3,PTMS,CLEC2D,FKBP4,VASP,RPL28,IQGAP1,CTSC,NDUFC2,CORO1A,FUS,EIF3F,NDUFB11,MSN,RBBP7,BGN,MORF4L2,LAMP1,MT2,HERPUD1,TPM4,MAP1LC3B,COTL1,HSBP1,APLP2,ETS1,CRYAB,NEDD4,ANXA2,ANP32A,NPTN,CTSH,TPM1,GNAI2,CDV3,FKBP1A,RAC2,PTPRF,MIF,ATP6V0B,TOMM6,UCP2,GADD45GIP1,LGALS3BP,LRRC58,WBP2,PPP1R18,LY6D,GRN,GPSM3,CEBPA,LARS2,SPCS2,OAZ1,EIF1,MIDN,INS1,SERBP1,CALM2,LUM,BTG1,TUBB4B,PSENEN,ACAA2,UNC93B1,SH3GLB1,CLIC4,RPS16,TOB1,CD81,EEF1A1,RPL10A,CPE,H2AFZ,FAU,GNG10,ATP5J2,RPL12,ADRM1,ATP6V1G1,SRRM2,PCSK1N,PNRC1,PRRC2C,LRP1,PITPNC1,ARGLU1,EFHD2,HMGN1,LIMD2,SNRPD2,RPS19,IAPP,S100A10,HNRNPF,ALKBH5,KRTCAP2,TUBA1C,PURA,ZFP36,UQCRQ,CIRBP,INSIG1,BASP1,EIF4G1,BST2,CD24A,RPL9,SFN,CLDN4,BRI3,MCMBP,KRT8,RPS23,TMSB4X,LGALS3,MINOS1,FTL1,PCBP1,KLF13,SLC39A1,RAP1B,LGALS7,KRT15,AES,TMEM119,HMGB2,SET,NFIC,SRSF11,S100A9,CFL1,FKBP2,CAPG,GAPDH,RPL32,RPL36,GM5148,FCER1G,HNRNPM,ALDOART1,ZNHIT1,EIF4A1,GRB2,H2AFJ,HNRNPC,IFITM2,B2M,H2-K1,MORF4L1,TUBB4A,ACTG1,CCNI,LDHA,ENO1,C330021F23RIK,TACC1,UBR4,H2-T23,EIF2S3Y,MARCKS,AHNAK,SERPINH1,CHCHD2,PTGES3,SRSF3,EEF1G,PPIA,TUBA1A,H2-Q6,H2-D1,H2-AB1,SPINT2,S100A16,CSNK2A1,GPX4,YWHAQ,UBE2D3,EIF5A,IFI27L2A,PRNP,ARPC4,RPL36A,TMSB10,UBL5,MYL6,UBE2D2,RNASEK,MRPL33
REAC:R-MMU-1592230	1	TRUE	1.7e-07	27	542	13	0.024	0.481	REAC:R-MMU-1592230	rea	65	Mitochondrial biogenesis	1	ATP5F1,ATP5D,ATP5E,ATP5G3,GLUD1,ATP5J,ATP5B,ATP5C1,ATP5H,ATP5J2,ATP5L,ATP5K,ATP5G2
TF:M07461_0	1	TRUE	1.7e-07	8518	836	414	0.495	0.049	TF:M07461_0	tf	331	Factor: KLF; motif: GGGNGGGG; match class: 0	2	COX5A,CCND2,INS2,DAZAP2,GCG,ATP5F1,GM2A,CD52,RPL13,SERPINF1,DDX3X,S100A6,LGALS9,CALM1,TUBB5,SEPT7,RAC1,BCAP31,RHOC,NDUFA11,KDELR1,APOE,CDKN1B,HMGN2,ATP5D,SRI,CD79A,RABAC1,FOSB,CALR,RPL8,PSAP,ETFB,HSPB1,HNRNPA2B1,PRDX2,POLR2A,REEP5,ATP5G1,ARPC2,RPS9,CRIP1,FBLN1,CYBA,APLP1,CTNNB1,CLIC1,LRRC8A,RHOA,UBC,DYNLL1,FXYD5,SDHB,RPL15,RPS5,EDF1,HNRNPL,HSPA8,CAPZA2,SQSTM1,DSTN,H2AFY,ATP5E,SLC25A5,NDUFA1,CD34,H3F3B,PPY,RPL19,TIMP2,PLTP,PITPNA,CYB5R3,PFN1,YWHAB,ABI3,KDM6B,GABARAP,YWHAH,ATP6AP1,TMEM160,UBB,SNX3,CD164,PERP,DCN,ATP2B1,DUSP6,SGK1,IFNGR1,UQCR11,HMG20B,UBE2B,TCN2,ARF5,RPS27A,XBP1,PDIA6,LAPTM4A,PRKAR1A,DDX5,YWHAE,NR1D1,1700023F06RIK,PSMA6,NFKBIA,SRSF5,LGMN,CHGA,NPC2,HSP90AA1,CTSL,CXCL14,HNRNPK,NDUFS6,BTF3,HEXB,RNASE4,NISCH,CTSB,LCP1,ITM2B,SPRY2,PABPN1,SUB1,CCT5,PABPC1,YWHAZ,EIF3H,EIF3E,RBX1,ST13,MYH9,SLC38A2,GRINA,LY6E,SDF2L1,GSK3B,FSTL1,NDUFB4,AP2M1,TRA2B,ATP5J,SON,SOD1,TMBIM6,PRR13,BSG,SERPING1,TMEM176A,HSP90AB1,VAPA,ATP6V0C,DUSP1,SNRPC,COX7A2L,TAPBP,PSMB8,DCTN4,RPS14,CD74,OSTF1,DRAP1,STIP1,EIF3A,SFR1,ARHGDIA,TALDO1,TM9SF2,CCT8,ATP5C1,RPL14,ITM2C,ACTR3,CFH,PTPRC,ARL8A,GLUL,TAGLN2,COPA,PRDX6,VIM,YME1L1,LCN2,HSPA5,GSN,PDIA3,RRBP1,PSMA7,MAP1LC3A,RBM39,SKIL,ANXA5,SERP1,NOTCH2,TPM3,LMNA,RPS20,LMO4,B4GALT1,RAD23B,VCP,TLN1,JAK1,NFIA,LAPTM5,TMEM59,YBX1,PRDX1,AKR1A1,CAPZB,PTP4A2,SH3BGRL3,WASF2,GNB1,OCIAD1,TMED2,ACTB,RPL6,ARPC1B,PAN3,GIGYF1,TSC22D4,PPP1R35,TMEM176B,CBX3,PTMS,CLEC2D,FKBP4,VASP,RPL28,IQGAP1,CTSC,NDUFC2,CORO1A,FUS,EIF3F,NDUFB11,MSN,RBBP7,BGN,MORF4L2,LAMP1,MT2,HERPUD1,TPM4,MAP1LC3B,COTL1,HSBP1,APLP2,ETS1,CRYAB,NEDD4,ANXA2,ANP32A,NPTN,CTSH,TPM1,GNAI2,CDV3,FKBP1A,RAC2,PTPRF,MIF,ATP6V0B,TOMM6,UCP2,GADD45GIP1,LGALS3BP,LRRC58,WBP2,PPP1R18,LY6D,GRN,GPSM3,CEBPA,LARS2,SPCS2,OAZ1,EIF1,MIDN,INS1,SERBP1,CALM2,LUM,BTG1,TUBB4B,PSENEN,ACAA2,UNC93B1,SH3GLB1,CLIC4,RPS16,TOB1,CD81,EEF1A1,RPL10A,CPE,H2AFZ,FAU,GNG10,ATP5J2,RPL12,ADRM1,ATP6V1G1,SRRM2,PCSK1N,PNRC1,PRRC2C,LRP1,PITPNC1,ARGLU1,EFHD2,HMGN1,LIMD2,SNRPD2,RPS19,IAPP,S100A10,HNRNPF,ALKBH5,KRTCAP2,TUBA1C,PURA,ZFP36,UQCRQ,CIRBP,INSIG1,BASP1,EIF4G1,BST2,CD24A,RPL9,SFN,CLDN4,BRI3,MCMBP,KRT8,RPS23,TMSB4X,LGALS3,MINOS1,FTL1,PCBP1,KLF13,SLC39A1,RAP1B,LGALS7,KRT15,AES,TMEM119,HMGB2,SET,NFIC,SRSF11,S100A9,CFL1,FKBP2,CAPG,GAPDH,RPL32,RPL36,GM5148,FCER1G,HNRNPM,ALDOART1,ZNHIT1,EIF4A1,GRB2,H2AFJ,HNRNPC,IFITM2,B2M,H2-K1,MORF4L1,TUBB4A,ACTG1,CCNI,LDHA,ENO1,C330021F23RIK,TACC1,UBR4,H2-T23,EIF2S3Y,MARCKS,AHNAK,SERPINH1,CHCHD2,PTGES3,SRSF3,EEF1G,PPIA,TUBA1A,H2-Q6,H2-D1,H2-AB1,SPINT2,S100A16,CSNK2A1,GPX4,YWHAQ,UBE2D3,EIF5A,IFI27L2A,PRNP,ARPC4,RPL36A,TMSB10,UBL5,MYL6,UBE2D2,RNASEK,MRPL33
GO:0015405	1	TRUE	1.73e-07	126	834	24	0.029	0.19	GO:0015405	MF	2	P-P-bond-hydrolysis-driven transmembrane transporter activity	2	ATP5F1,ATP5D,ATP6V1F,ATP5G1,ATP6V0E,ATP5E,ATP5G3,ATP6AP1,ATP2B1,RALBP1,ATP6V0C,ATP5B,ATP5C1,ANXA5,ATP2A2,ATP1B3,ATP1A1,ATP6V0B,ATP5H,ATP5L,ATP6V1G1,SEC61B,ATP5G2,SEC61G
GO:0015399	1	TRUE	1.73e-07	126	834	24	0.029	0.19	GO:0015399	MF	2	primary active transmembrane transporter activity	1	ATP5F1,ATP5D,ATP6V1F,ATP5G1,ATP6V0E,ATP5E,ATP5G3,ATP6AP1,ATP2B1,RALBP1,ATP6V0C,ATP5B,ATP5C1,ANXA5,ATP2A2,ATP1B3,ATP1A1,ATP6V0B,ATP5H,ATP5L,ATP6V1G1,SEC61B,ATP5G2,SEC61G
TF:M05547_1	1	TRUE	1.78e-07	2490	836	157	0.188	0.063	TF:M05547_1	tf	34	Factor: ZAC; motif: KGGGCCR; match class: 1	3	DAZAP2,BCAP31,RABAC1,CALR,UBE2M,ARPC2,APLP1,CDC42,CTNNB1,CLIC1,GATAD1,RHOA,RPL19,SERINC3,PITPNA,GABARAP,TMEM160,SNX3,SEPT10,ATP2B1,PPP2CA,HNRNPAB,ARF5,PRKAR1A,SUMO2,YWHAE,TMED10,EIF5,SSR1,BTF3,VDAC2,TSC22D1,SPRY2,RBM26,PABPN1,SUB1,MTDH,PABPC1,RBX1,ST13,FSTL1,NDUFB4,TUBA1B,VAPA,GNAQ,OTUB1,DRAP1,STIP1,ARHGDIA,ANAPC11,CD63,TRAM1,EEF1B2,HSPD1,ITM2C,PTMA,ADIPOR1,RRBP1,MAPRE1,PSMA7,MAP1LC3A,SKIL,NCOA3,SEC62,MBNL1,S100A11,LMO4,B4GALT1,SCP2,YBX1,SLC2A1,AKR1A1,CAPZB,ERRFI1,ATP2A2,ERP29,PAN3,GIGYF1,CNBP,TMF1,SEC61A1,PTMS,FURIN,CTSC,FUS,MAP1LC3B,HSBP1,APLP2,ETS1,ANP32A,NPTN,GNAI2,CDV3,FKBP1A,PTPRF,ATP6V0B,ATP5H,PPP1R18,CEBPA,MIDN,RNF126,SERBP1,GPI1,CALM2,ACAA2,DEGS1,IRS2,ADRM1,SRRM2,ARGLU1,LIMD2,SNRPD2,NBL1,ALKBH5,ZFP36,INSIG1,WNK1,EIF4G1,SCAND1,CLTC,CD24A,BRI3,MCMBP,MINOS1,PCBP1,KLF13,RAP1B,JUNB,KLF2,MRFAP1,CFL1,FKBP2,RPL36,UPF1,RPL5,ARRB2,WTAP,H3F3A,RPS17,ACTG1,RPL35,LDHA,UBR4,HMGB1,SF3B4,AHNAK,PTGES3,RPL23,CEBPD,HSPE1,CSNK2A1,YWHAQ,UBE2D3,EIF5A,SEC61G,UBE2D2,ERDR1
TF:M00916_1	1	TRUE	1.83e-07	1794	836	123	0.147	0.069	TF:M00916_1	tf	249	Factor: CREB; motif: NNTKACGTCANNNS; match class: 1	3	DAZAP2,GCG,RPL13,CKB,SEPT7,SSR4,NDUFA11,NDUFB2,ATP5D,DUSP3,FOSB,SST,WDR1,EIF4G2,ATP5G1,RPS9,CDC42,LRRC8A,UBC,SDHB,SLC3A2,RPL15,RPS5,SERINC3,YWHAH,MDH2,ATP2B1,HSP90B1,PPP2CA,UBE2B,BTG2,PRKAR1A,PAFAH1B1,FOS,TSC22D1,BNIP3L,YWHAZ,ST13,LITAF,AP2M1,TRA2B,HSP90AB1,ATP6V0C,DUSP1,PSMB8,EIF3A,SUMO1,YME1L1,RRBP1,MAP1LC3A,SKIL,SERP1,JAK1,ERRFI1,TOMM7,OCIAD1,RAN,ARPC3,TYROBP,PSMA1,RBM3,RBBP7,MORF4L2,TPM4,COX4I1,RPL4,ATP1B3,RPSA,MIF,CRLF2,UCP2,CHMP2A,LRRC58,RPS29,SIDT2,EEF2,OAZ1,EIF1,MIDN,COX8A,SKP1A,H2-AA,COX6B1,RPS16,RPL10A,FAU,EGR1,RPL22L1,PNRC1,PRRC2C,PPP1R15A,HMGN1,RPL21,ALKBH5,ARF6,INSIG1,RPL27A,CLTC,ARF1,RPL36AL,FTL1,SCG2,KLF13,RAP1B,IER2,CD47,SNRPG,TSPAN7,RPL18,HNRNPM,EIF4A1,GRB2,TPT1,H2-K1,LDHA,CYCS,DDX3Y,PSMB3,PCNP,H2-D1,MYL6,RPS13,ERDR1
TF:M01113_0	1	TRUE	1.9e-07	10917	836	506	0.605	0.046	TF:M01113_0	tf	260	Factor: CACD; motif: CCACRCCC; match class: 0	2	COX5A,CCND2,DAZAP2,GM2A,CD52,DDX3X,S100A6,LGALS9,CALM1,CKB,TUBB5,RAC1,BCAP31,NDUFA11,KDELR1,AP2A2,APOE,CDKN1B,HMGN2,CD79A,RABAC1,DUSP3,FOSB,CALR,RPL8,PSAP,HSPB1,HNRNPA2B1,WDR1,PRDX2,POLR2A,DNAJB1,REEP5,ARPC2,RPS9,CRIP2,CRIP1,FBLN1,APLP1,CTNNB1,CLIC1,LRRC8A,PPP2R1A,RHOA,ID3,AP2S1,UBC,MGST1,RPS18,RPL10,PTTG1IP,FXYD5,RPS25,SLC3A2,NEDD8,RPS5,PSMB1,PTGDS,PSMA2,CAPZA2,SQSTM1,H2AFY,FLI1,CTSZ,SLC25A5,LAMP2,H3F3B,SDC4,PYY,PPY,TIMP2,SERINC3,PLTP,CTSA,COX7C,PSMB6,PFN1,ABI3,SPARC,LSP1,YWHAH,ATP6AP1,TMEM160,CDC37,UBB,SNX3,SERINC1,SEPT10,DCN,ATP2B1,DUSP6,SGK1,IFNGR1,HSP90B1,UQCR11,SF3A2,HMG20B,HINT1,PPP2CA,CANX,UBE2B,RTN4,XBP1,PDIA6,TSPAN13,LAPTM4A,PRKAR1A,DDX5,SUMO2,CYGB,YWHAE,NME2,1700023F06RIK,PSMA6,NFKBIA,ZFP36L1,SRSF5,LGMN,CHGA,NPC2,HSP90AA1,CTSL,CXCL14,HNRNPK,NDUFS6,BTF3,HEXB,VDAC2,GLUD1,NISCH,SPCS1,CTSB,LCP1,DPYSL2,BNIP3L,ITM2B,SPRY2,DNAJC3,DAD1,PABPN1,SUB1,PSME1,PABPC1,YWHAZ,EIF3H,NDUFB9,ST13,MYH9,SLC38A2,LITAF,GRINA,LY6E,SDF2L1,FSTL1,EIF4A2,ATP5J,APP,SON,SOD1,TMBIM6,KRT18,PRR13,BSG,SERPING1,TMEM176A,HSP90AB1,MTCH1,NDUFV3,BIRC6,VAPA,ATP6V0C,DUSP1,TAPBP,PSMB8,RPS14,CD74,GNAQ,FTH1,OSTF1,DRAP1,PRDX5,PDCD4,EIF3A,P4HB,ANAPC11,NDUFB8,RPS24,TALDO1,RPLP2,CCT8,RPL14,ITGB1,TRAM1,SUMO1,ITM2C,ACTR3,ARL8A,ADIPOR1,GLUL,TAGLN2,DPT,VIM,LCN2,HSPA5,RAB14,GSN,PDIA3,MAPRE1,PSMA7,MAP1LC3A,RPN2,SKIL,NCOA3,ANXA5,NOTCH2,S100A11,TPM3,LMNA,RPS20,LMO4,TXN1,DNAJA1,B4GALT1,RAD23B,VCP,TLN1,RPS6,JAK1,NFIA,LAPTM5,TMEM59,SLC2A1,CAPZB,DDOST,PTP4A2,TMEM50A,SH3BGRL3,WASF2,PGD,PARK7,GNB1,ADD1,OCIAD1,SPARCL1,RAN,ALDH2,ATP2A2,ACTB,RPL6,ERP29,PAN3,POMP,GNB2,GIGYF1,TSC22D4,PPP1R35,TMEM176B,CBX3,CNBP,SEC61A1,PTMS,CLEC2D,CD9,FKBP4,PGLYRP1,RPL28,IQGAP1,CTSC,TYROBP,NDUFC2,ARL6IP1,PSMA1,FUS,EIF3F,GLRX3,RBM3,MSN,RBBP7,BGN,MORF4L2,LAMP1,MT2,HERPUD1,TPM4,MAP1LC3B,COTL1,HSBP1,APLP2,ETS1,CRYAB,NEDD4,ANXA2,ANP32A,CTSH,TPM1,PPIB,ATP1B3,RPSA,TRF,MANF,PEBP1,FKBP1A,RAC2,CRLF2,UCP2,LGALS3BP,CHMP2A,NDUFB7,LRRC58,WBP2,ATP5H,PPP1R18,GRN,CEBPA,EEF2,ANAPC13,LARS2,SPCS2,OAZ1,EIF1,INS1,COX8A,RNF126,SERBP1,CALM2,LUM,BTG1,COX6B1,PSENEN,ACAA2,C1QA,SH3GLB1,CLIC4,RPS16,TOB1,CD81,EEF1A1,PPP1R16B,RPL10A,H2AFZ,F11R,FAU,DEGS1,ATP5J2,OST4,IRS2,RPL12,SRRM2,PCSK1N,NDUFB10,PNRC1,EMP3,PRRC2C,LRP1,PITPNC1,LIMD2,SNRPD2,RPS19,GHITM,NBL1,RPL21,MBP,IAPP,COX6A1,TSPO,NDUFA7,S100A10,HNRNPF,ALKBH5,KRTCAP2,TUBA1C,PURA,RPS2,ZFP36,UQCRQ,RPL18A,CIRBP,INSIG1,EPCAM,WDR89,BASP1,WNK1,EIF4G1,RPL27A,COX17,BST2,CD24A,SFN,CLDN4,RPS8,BRI3,ARF1,SELPLG,RPL29,KRT8,CHCHD10,RPS23,RPL36AL,LGALS3,SCG2,PCBP1,KLF13,RPS10,SLC39A1,CX3CR1,JUN,JUNB,SEC61B,IER2,EIF3K,KRT15,MRPS21,ATPIF1,AES,TMEM119,SET,NFIC,KLF2,MRFAP1,EEF1D,S100A8,FKBP2,CAPG,NPM1,RPL38,GAPDH,RPL32,RPL36,SDHC,GSTM1,GM5148,UPF1,RPL5,TMED9,FCER1G,ALDOART1,UQCR10,EIF4A1,GRB2,PSMA3,TPT1,ARRB2,HNRNPC,WTAP,IFITM2,H3F3A,HIST1H4D,COX5B,SLC25A3,RPS12,MORF4L1,RPL17,RPL35,LDHA,RPL27,RPS15,ENO1,CYCS,GPX1,CHD4,UQCRH,C330021F23RIK,TACC1,UBR4,H2-T23,RPS28,LGALS1,GNG5,CSDE1,SF3B4,MARCKS,AHNAK,SERPINH1,CHCHD2,PTGES3,SRSF3,RPL23,CEBPD,EEF1G,TUBA1A,GRCC10,H2-Q6,H2-D1,H2-AB1,SPINT2,S100A16,CSNK2A1,SERF2,YWHAQ,UBE2D3,EIF5A,IFI27L2A,PRNP,KDELR2,PSME2,ARPC4,RPL36A,TMSB10,RPL39,UBL5,UBA52,MYL6,UBE2D2,RNASEK,RNASET2B,MRPL33
TF:M01113	1	TRUE	1.9e-07	10917	836	506	0.605	0.046	TF:M01113	tf	260	Factor: CACD; motif: CCACRCCC	1	COX5A,CCND2,DAZAP2,GM2A,CD52,DDX3X,S100A6,LGALS9,CALM1,CKB,TUBB5,RAC1,BCAP31,NDUFA11,KDELR1,AP2A2,APOE,CDKN1B,HMGN2,CD79A,RABAC1,DUSP3,FOSB,CALR,RPL8,PSAP,HSPB1,HNRNPA2B1,WDR1,PRDX2,POLR2A,DNAJB1,REEP5,ARPC2,RPS9,CRIP2,CRIP1,FBLN1,APLP1,CTNNB1,CLIC1,LRRC8A,PPP2R1A,RHOA,ID3,AP2S1,UBC,MGST1,RPS18,RPL10,PTTG1IP,FXYD5,RPS25,SLC3A2,NEDD8,RPS5,PSMB1,PTGDS,PSMA2,CAPZA2,SQSTM1,H2AFY,FLI1,CTSZ,SLC25A5,LAMP2,H3F3B,SDC4,PYY,PPY,TIMP2,SERINC3,PLTP,CTSA,COX7C,PSMB6,PFN1,ABI3,SPARC,LSP1,YWHAH,ATP6AP1,TMEM160,CDC37,UBB,SNX3,SERINC1,SEPT10,DCN,ATP2B1,DUSP6,SGK1,IFNGR1,HSP90B1,UQCR11,SF3A2,HMG20B,HINT1,PPP2CA,CANX,UBE2B,RTN4,XBP1,PDIA6,TSPAN13,LAPTM4A,PRKAR1A,DDX5,SUMO2,CYGB,YWHAE,NME2,1700023F06RIK,PSMA6,NFKBIA,ZFP36L1,SRSF5,LGMN,CHGA,NPC2,HSP90AA1,CTSL,CXCL14,HNRNPK,NDUFS6,BTF3,HEXB,VDAC2,GLUD1,NISCH,SPCS1,CTSB,LCP1,DPYSL2,BNIP3L,ITM2B,SPRY2,DNAJC3,DAD1,PABPN1,SUB1,PSME1,PABPC1,YWHAZ,EIF3H,NDUFB9,ST13,MYH9,SLC38A2,LITAF,GRINA,LY6E,SDF2L1,FSTL1,EIF4A2,ATP5J,APP,SON,SOD1,TMBIM6,KRT18,PRR13,BSG,SERPING1,TMEM176A,HSP90AB1,MTCH1,NDUFV3,BIRC6,VAPA,ATP6V0C,DUSP1,TAPBP,PSMB8,RPS14,CD74,GNAQ,FTH1,OSTF1,DRAP1,PRDX5,PDCD4,EIF3A,P4HB,ANAPC11,NDUFB8,RPS24,TALDO1,RPLP2,CCT8,RPL14,ITGB1,TRAM1,SUMO1,ITM2C,ACTR3,ARL8A,ADIPOR1,GLUL,TAGLN2,DPT,VIM,LCN2,HSPA5,RAB14,GSN,PDIA3,MAPRE1,PSMA7,MAP1LC3A,RPN2,SKIL,NCOA3,ANXA5,NOTCH2,S100A11,TPM3,LMNA,RPS20,LMO4,TXN1,DNAJA1,B4GALT1,RAD23B,VCP,TLN1,RPS6,JAK1,NFIA,LAPTM5,TMEM59,SLC2A1,CAPZB,DDOST,PTP4A2,TMEM50A,SH3BGRL3,WASF2,PGD,PARK7,GNB1,ADD1,OCIAD1,SPARCL1,RAN,ALDH2,ATP2A2,ACTB,RPL6,ERP29,PAN3,POMP,GNB2,GIGYF1,TSC22D4,PPP1R35,TMEM176B,CBX3,CNBP,SEC61A1,PTMS,CLEC2D,CD9,FKBP4,PGLYRP1,RPL28,IQGAP1,CTSC,TYROBP,NDUFC2,ARL6IP1,PSMA1,FUS,EIF3F,GLRX3,RBM3,MSN,RBBP7,BGN,MORF4L2,LAMP1,MT2,HERPUD1,TPM4,MAP1LC3B,COTL1,HSBP1,APLP2,ETS1,CRYAB,NEDD4,ANXA2,ANP32A,CTSH,TPM1,PPIB,ATP1B3,RPSA,TRF,MANF,PEBP1,FKBP1A,RAC2,CRLF2,UCP2,LGALS3BP,CHMP2A,NDUFB7,LRRC58,WBP2,ATP5H,PPP1R18,GRN,CEBPA,EEF2,ANAPC13,LARS2,SPCS2,OAZ1,EIF1,INS1,COX8A,RNF126,SERBP1,CALM2,LUM,BTG1,COX6B1,PSENEN,ACAA2,C1QA,SH3GLB1,CLIC4,RPS16,TOB1,CD81,EEF1A1,PPP1R16B,RPL10A,H2AFZ,F11R,FAU,DEGS1,ATP5J2,OST4,IRS2,RPL12,SRRM2,PCSK1N,NDUFB10,PNRC1,EMP3,PRRC2C,LRP1,PITPNC1,LIMD2,SNRPD2,RPS19,GHITM,NBL1,RPL21,MBP,IAPP,COX6A1,TSPO,NDUFA7,S100A10,HNRNPF,ALKBH5,KRTCAP2,TUBA1C,PURA,RPS2,ZFP36,UQCRQ,RPL18A,CIRBP,INSIG1,EPCAM,WDR89,BASP1,WNK1,EIF4G1,RPL27A,COX17,BST2,CD24A,SFN,CLDN4,RPS8,BRI3,ARF1,SELPLG,RPL29,KRT8,CHCHD10,RPS23,RPL36AL,LGALS3,SCG2,PCBP1,KLF13,RPS10,SLC39A1,CX3CR1,JUN,JUNB,SEC61B,IER2,EIF3K,KRT15,MRPS21,ATPIF1,AES,TMEM119,SET,NFIC,KLF2,MRFAP1,EEF1D,S100A8,FKBP2,CAPG,NPM1,RPL38,GAPDH,RPL32,RPL36,SDHC,GSTM1,GM5148,UPF1,RPL5,TMED9,FCER1G,ALDOART1,UQCR10,EIF4A1,GRB2,PSMA3,TPT1,ARRB2,HNRNPC,WTAP,IFITM2,H3F3A,HIST1H4D,COX5B,SLC25A3,RPS12,MORF4L1,RPL17,RPL35,LDHA,RPL27,RPS15,ENO1,CYCS,GPX1,CHD4,UQCRH,C330021F23RIK,TACC1,UBR4,H2-T23,RPS28,LGALS1,GNG5,CSDE1,SF3B4,MARCKS,AHNAK,SERPINH1,CHCHD2,PTGES3,SRSF3,RPL23,CEBPD,EEF1G,TUBA1A,GRCC10,H2-Q6,H2-D1,H2-AB1,SPINT2,S100A16,CSNK2A1,SERF2,YWHAQ,UBE2D3,EIF5A,IFI27L2A,PRNP,KDELR2,PSME2,ARPC4,RPL36A,TMSB10,RPL39,UBL5,UBA52,MYL6,UBE2D2,RNASEK,RNASET2B,MRPL33
TF:M00050_0	1	TRUE	1.99e-07	6175	836	319	0.382	0.052	TF:M00050_0	tf	172	Factor: E2F; motif: TTTSGCGC; match class: 0	2	COX5A,CCND2,INS2,GM2A,DDX3X,S100A6,TUBB5,SSR4,BCAP31,NDUFA11,NDUFB2,CDKN1B,ATP5D,RABAC1,RPS11,FOSB,CALR,RPL8,HNRNPA2B1,PRDX2,POLR2A,UBE2M,ARPC2,RPS9,CRIP2,CYBA,APLP1,CDC42,CTNNB1,CLIC1,AP2S1,RPS18,RPS15A,DYNLL1,SDHB,SLC3A2,NDUFA2,COX6C,HNRNPL,ATP6V0E,HSPA8,CAPZA2,FLI1,SLC25A5,NDUFA1,LAMP2,ZFP207,PLTP,CTSA,PFN1,GABARAP,YWHAH,CD164,SEPT10,DUSP6,HSP90B1,BTG2,TCN2,ARF5,TSPAN13,LAPTM4A,DDX5,PAFAH1B1,YWHAE,NFKBIA,ZFP36L1,SRSF5,CHGA,GDI2,TMED10,FOS,SSR1,HNRNPK,BTF3,HEXB,GLUD1,CTSB,LCP1,DPYSL2,SPRY2,DNAJC3,DAD1,PABPC1,NDUFB9,RBX1,NDUFA6,SLC38A2,LITAF,SDF2L1,TRA2B,EIF4A2,SON,SOD1,TUBA1B,PRR13,HSP90AB1,MYL12A,BIRC6,RALBP1,DUSP1,COX7A2L,NDFIP1,GNAQ,OSTF1,SF3B2,PRDX5,PDCD4,NDUFB8,RPS24,RPS26,ATP5B,TALDO1,RPLP2,ITGB1,TRAM1,HSPD1,SF3B1,SUMO1,NCL,PTMA,ACTR3,CFH,DBI,TAGLN2,COPA,YME1L1,PDIA3,SNRPB,MAPRE1,GNAS,MAP1LC3A,RBM39,ANXA5,MBNL1,NOTCH2,LAMTOR2,RPS3A,RPS20,TXN1,VCP,TLN1,RPS6,JAK1,NFIA,TMEM59,YBX1,SLC2A1,MACF1,AKR1A1,RPL22,PGD,TOMM7,RAN,ACTB,RPL6,TSC22D4,CBX3,SEC61A1,PTMS,MGP,FKBP4,RPL28,FURIN,CTSC,ARL6IP1,PSMA1,FUS,NDUFB11,COX7B,RBBP7,TSC22D3,SLC25A4,TECR,MT2,MT1,TPM4,COX4I1,ETS1,COX7A2,RPL4,ATP1B3,RPSA,TRF,MANF,CDV3,FKBP1A,ATP6V0B,CRLF2,CHMP2A,SRSF2,ATP5H,PPP1R18,RPS29,SIDT2,CEBPA,ANAPC13,OAZ1,EIF1,NDUFA3,COX8A,RNF126,NDUFA13,SKP1A,CALM2,TUBB4B,PSENEN,SH3GLB1,NDUFC1,RPS16,H2AFZ,F11R,GNG10,DEGS1,CTSS,ATP5J2,OST4,IRS2,RPL12,ATP6V1G1,SRRM2,PRRC2C,LRP1,PITPNC1,PPP1R15A,EFHD2,HMGN1,SNRPD2,GHITM,RPL21,IRF8,COX6A1,RPL37,ALKBH5,TUBA1C,RPL7,ARF6,UQCRQ,RPL18A,INSIG1,WDR89,BASP1,WNK1,EIF4G1,RPL37A,COX17,BST2,CLTC,DYNLRB1,MCMBP,SYNGR2,KRT8,CHCHD10,RPS23,RPL36AL,TMSB4X,MINOS1,SCG2,ATP5K,KLF13,RAP1B,IER2,KRT15,MRPS21,ADAM10,HMGB2,NFIC,KLF2,CD47,S100A8,CFL1,NPM1,GAPDH,RPL32,RPL36,GSTM1,RPL5,TMED9,HNRNPM,EIF4A1,GRB2,H2AFJ,RPL3,PSMA3,TPT1,ARRB2,HNRNPC,H3F3A,B2M,RPS7,HIST1H4D,COX5B,MORF4L1,TUBB4A,RPL7A,ATP5G2,RPL35,DHRS3,H2-T23,DDX3Y,EIF2S3Y,MARCKS,AHNAK,CHCHD2,SRSF3,PCNP,GRCC10,H2-Q6,H2-D1,HSPE1,SPINT2,CSNK2A1,GPX4,EIF5A,ARPC4,RPL36A,RPL39,RPS27,RPL24,VPS28
TF:M00050	1	TRUE	1.99e-07	6175	836	319	0.382	0.052	TF:M00050	tf	172	Factor: E2F; motif: TTTSGCGC	1	COX5A,CCND2,INS2,GM2A,DDX3X,S100A6,TUBB5,SSR4,BCAP31,NDUFA11,NDUFB2,CDKN1B,ATP5D,RABAC1,RPS11,FOSB,CALR,RPL8,HNRNPA2B1,PRDX2,POLR2A,UBE2M,ARPC2,RPS9,CRIP2,CYBA,APLP1,CDC42,CTNNB1,CLIC1,AP2S1,RPS18,RPS15A,DYNLL1,SDHB,SLC3A2,NDUFA2,COX6C,HNRNPL,ATP6V0E,HSPA8,CAPZA2,FLI1,SLC25A5,NDUFA1,LAMP2,ZFP207,PLTP,CTSA,PFN1,GABARAP,YWHAH,CD164,SEPT10,DUSP6,HSP90B1,BTG2,TCN2,ARF5,TSPAN13,LAPTM4A,DDX5,PAFAH1B1,YWHAE,NFKBIA,ZFP36L1,SRSF5,CHGA,GDI2,TMED10,FOS,SSR1,HNRNPK,BTF3,HEXB,GLUD1,CTSB,LCP1,DPYSL2,SPRY2,DNAJC3,DAD1,PABPC1,NDUFB9,RBX1,NDUFA6,SLC38A2,LITAF,SDF2L1,TRA2B,EIF4A2,SON,SOD1,TUBA1B,PRR13,HSP90AB1,MYL12A,BIRC6,RALBP1,DUSP1,COX7A2L,NDFIP1,GNAQ,OSTF1,SF3B2,PRDX5,PDCD4,NDUFB8,RPS24,RPS26,ATP5B,TALDO1,RPLP2,ITGB1,TRAM1,HSPD1,SF3B1,SUMO1,NCL,PTMA,ACTR3,CFH,DBI,TAGLN2,COPA,YME1L1,PDIA3,SNRPB,MAPRE1,GNAS,MAP1LC3A,RBM39,ANXA5,MBNL1,NOTCH2,LAMTOR2,RPS3A,RPS20,TXN1,VCP,TLN1,RPS6,JAK1,NFIA,TMEM59,YBX1,SLC2A1,MACF1,AKR1A1,RPL22,PGD,TOMM7,RAN,ACTB,RPL6,TSC22D4,CBX3,SEC61A1,PTMS,MGP,FKBP4,RPL28,FURIN,CTSC,ARL6IP1,PSMA1,FUS,NDUFB11,COX7B,RBBP7,TSC22D3,SLC25A4,TECR,MT2,MT1,TPM4,COX4I1,ETS1,COX7A2,RPL4,ATP1B3,RPSA,TRF,MANF,CDV3,FKBP1A,ATP6V0B,CRLF2,CHMP2A,SRSF2,ATP5H,PPP1R18,RPS29,SIDT2,CEBPA,ANAPC13,OAZ1,EIF1,NDUFA3,COX8A,RNF126,NDUFA13,SKP1A,CALM2,TUBB4B,PSENEN,SH3GLB1,NDUFC1,RPS16,H2AFZ,F11R,GNG10,DEGS1,CTSS,ATP5J2,OST4,IRS2,RPL12,ATP6V1G1,SRRM2,PRRC2C,LRP1,PITPNC1,PPP1R15A,EFHD2,HMGN1,SNRPD2,GHITM,RPL21,IRF8,COX6A1,RPL37,ALKBH5,TUBA1C,RPL7,ARF6,UQCRQ,RPL18A,INSIG1,WDR89,BASP1,WNK1,EIF4G1,RPL37A,COX17,BST2,CLTC,DYNLRB1,MCMBP,SYNGR2,KRT8,CHCHD10,RPS23,RPL36AL,TMSB4X,MINOS1,SCG2,ATP5K,KLF13,RAP1B,IER2,KRT15,MRPS21,ADAM10,HMGB2,NFIC,KLF2,CD47,S100A8,CFL1,NPM1,GAPDH,RPL32,RPL36,GSTM1,RPL5,TMED9,HNRNPM,EIF4A1,GRB2,H2AFJ,RPL3,PSMA3,TPT1,ARRB2,HNRNPC,H3F3A,B2M,RPS7,HIST1H4D,COX5B,MORF4L1,TUBB4A,RPL7A,ATP5G2,RPL35,DHRS3,H2-T23,DDX3Y,EIF2S3Y,MARCKS,AHNAK,CHCHD2,SRSF3,PCNP,GRCC10,H2-Q6,H2-D1,HSPE1,SPINT2,CSNK2A1,GPX4,EIF5A,ARPC4,RPL36A,RPL39,RPS27,RPL24,VPS28
GO:0044087	1	TRUE	2.07e-07	869	834	74	0.089	0.085	GO:0044087	BP	3	regulation of cellular component biogenesis	2	INS2,DDX3X,RAC1,PSMC3,RHOC,CD36,APOE,CDKN1B,DNAJB1,ARPC2,CDC42,CTNNB1,RHOA,ARPC5,DYNLL1,CAPZA2,LAMP2,H3F3B,SDC4,PFN1,SGK1,ACTR2,CHGA,HSP90AA1,VDAC2,LCP1,SUB1,GSK3B,SUMO1,NCL,ACTR3,GSN,MAPRE1,SDCBP,LMO4,VCP,MACF1,CAPZB,WASF2,ADD1,ARPC3,ARPC1B,PAN3,FKBP4,VASP,IQGAP1,CORO1A,RPS3,MSN,CRYAB,TPM1,RAC2,CHMP2A,CEBPA,P2RY12,SH3GLB1,PPP1R16B,IRF8,S100A10,ARF6,INSIG1,EIF4G1,CD24A,ARF1,RAP1B,JUN,CFL1,CAPG,NPM1,GRB2,H3F3A,TUBB4A,RPL13A,ARPC4
TF:M01987	1	TRUE	2.09e-07	3801	836	217	0.26	0.057	TF:M01987	tf	142	Factor: ER81; motif: RCCGGAWRYN	1	CCND2,CAPNS1,BCAP31,SRI,RPS11,ATP6V1F,TAX1BP1,WDR1,FBLN1,GATAD1,LRRC8A,PPP2R1A,RPLP1,AP2S1,UBC,RPS18,RPL10,SDHB,RPS25,NEDD8,RPS5,COX6C,PTGDS,EDF1,HNRNPL,ATP6V0E,ATP5E,SLC25A5,LAMP2,H3F3B,RPL19,SERINC3,HIST1H2BC,PFN1,YWHAB,YWHAH,FIS1,MDH2,CD164,PERP,SERINC1,SEPT10,IFNGR1,HSP90B1,ACTR2,UQCR11,HNRNPAB,UBE2B,TCN2,PRKAR1A,DDX5,CYGB,PSMA6,SRSF5,GDI2,BTF3,DNAJC3,SUB1,CCT5,PABPC1,EIF3H,EIF3E,RBX1,GRINA,ATP5J,SON,TMBIM6,HSP90AB1,MTCH1,MYL12A,BIRC6,ATP6V0C,SNRPC,SF3B2,PRDX5,P4HB,ARHGDIA,ANAPC11,HEXA,SAT1,RPS26,RPLP2,TM9SF2,CCT8,EEF1B2,HSPD1,ITM2C,ACTR3,DBI,ADIPOR1,TAGLN2,COPA,LCN2,SNRPB,CST3,MAPRE1,PSMA7,SERP1,LAMTOR2,TXN1,DNAJA1,RPS6,LAPTM5,TMEM59,YBX1,PRDX1,DDOST,RPL22,PGD,PARK7,ARPC3,ACTB,RPL6,PAN3,POMP,PPP1R35,CNBP,SEC61A1,PTMS,RPL28,CTSC,RPS3,EIF3F,GLRX3,RBBP7,HSBP1,GABARAPL2,APLP2,COX7A2,RPL4,ATP1B3,RPSA,MANF,PEBP1,FKBP1A,TOMM6,SPR,SRSF2,ATP5H,GPSM3,MYL12B,RPS29,ANAPC13,EIF1,NDUFA3,COX8A,RNF126,NDUFA13,SERBP1,COX6B1,TUBB4B,RPS27L,PSENEN,PAIP2,TXNIP,OST4,RPS21,ADRM1,ATP6V1G1,ARGLU1,RPS19,COX6A1,RPL37,HNRNPF,ATF4,YPEL3,KRTCAP2,TUBA1C,UQCRQ,EPCAM,EIF4G1,SCAND1,RPL27A,RAB2A,DYNLRB1,ARF1,MCMBP,MINOS1,ATP5K,PCBP1,SLC39A1,JUN,MRPS21,ATPIF1,SET,SRSF11,CD47,FKBP2,SNRPG,RPL32,GSTM1,UPF1,RPL11,ALDOART1,ZNHIT1,EIF4A1,RPS7,COX5B,RPL35,RPL27,UQCRH,ROMO1,SF3B4,CHCHD2,H2-D1,HSPE1,RPL31,CSNK2A1,SERF2,EIF5A,SEC61G,ARPC4,UBA52,RPS27,RPL41,RNASET2B,MRPL33
TF:M01987_0	1	TRUE	2.09e-07	3801	836	217	0.26	0.057	TF:M01987_0	tf	142	Factor: ER81; motif: RCCGGAWRYN; match class: 0	2	CCND2,CAPNS1,BCAP31,SRI,RPS11,ATP6V1F,TAX1BP1,WDR1,FBLN1,GATAD1,LRRC8A,PPP2R1A,RPLP1,AP2S1,UBC,RPS18,RPL10,SDHB,RPS25,NEDD8,RPS5,COX6C,PTGDS,EDF1,HNRNPL,ATP6V0E,ATP5E,SLC25A5,LAMP2,H3F3B,RPL19,SERINC3,HIST1H2BC,PFN1,YWHAB,YWHAH,FIS1,MDH2,CD164,PERP,SERINC1,SEPT10,IFNGR1,HSP90B1,ACTR2,UQCR11,HNRNPAB,UBE2B,TCN2,PRKAR1A,DDX5,CYGB,PSMA6,SRSF5,GDI2,BTF3,DNAJC3,SUB1,CCT5,PABPC1,EIF3H,EIF3E,RBX1,GRINA,ATP5J,SON,TMBIM6,HSP90AB1,MTCH1,MYL12A,BIRC6,ATP6V0C,SNRPC,SF3B2,PRDX5,P4HB,ARHGDIA,ANAPC11,HEXA,SAT1,RPS26,RPLP2,TM9SF2,CCT8,EEF1B2,HSPD1,ITM2C,ACTR3,DBI,ADIPOR1,TAGLN2,COPA,LCN2,SNRPB,CST3,MAPRE1,PSMA7,SERP1,LAMTOR2,TXN1,DNAJA1,RPS6,LAPTM5,TMEM59,YBX1,PRDX1,DDOST,RPL22,PGD,PARK7,ARPC3,ACTB,RPL6,PAN3,POMP,PPP1R35,CNBP,SEC61A1,PTMS,RPL28,CTSC,RPS3,EIF3F,GLRX3,RBBP7,HSBP1,GABARAPL2,APLP2,COX7A2,RPL4,ATP1B3,RPSA,MANF,PEBP1,FKBP1A,TOMM6,SPR,SRSF2,ATP5H,GPSM3,MYL12B,RPS29,ANAPC13,EIF1,NDUFA3,COX8A,RNF126,NDUFA13,SERBP1,COX6B1,TUBB4B,RPS27L,PSENEN,PAIP2,TXNIP,OST4,RPS21,ADRM1,ATP6V1G1,ARGLU1,RPS19,COX6A1,RPL37,HNRNPF,ATF4,YPEL3,KRTCAP2,TUBA1C,UQCRQ,EPCAM,EIF4G1,SCAND1,RPL27A,RAB2A,DYNLRB1,ARF1,MCMBP,MINOS1,ATP5K,PCBP1,SLC39A1,JUN,MRPS21,ATPIF1,SET,SRSF11,CD47,FKBP2,SNRPG,RPL32,GSTM1,UPF1,RPL11,ALDOART1,ZNHIT1,EIF4A1,RPS7,COX5B,RPL35,RPL27,UQCRH,ROMO1,SF3B4,CHCHD2,H2-D1,HSPE1,RPL31,CSNK2A1,SERF2,EIF5A,SEC61G,ARPC4,UBA52,RPS27,RPL41,RNASET2B,MRPL33
GO:0023056	1	TRUE	2.2e-07	1616	834	114	0.137	0.071	GO:0023056	BP	3	positive regulation of signaling	1	INS2,GCG,DDX3X,LGALS9,CALM1,BCAP31,CD36,APOE,SRI,CALR,PSAP,PRDX2,CYBA,CDC42,CTNNB1,PPP2R1A,ARPP19,RHOA,DYNLL1,SQSTM1,TIMP2,SERINC3,FIS1,ATP6AP1,UBB,DCN,HINT1,RTN4,XBP1,AGR2,DDX5,PAFAH1B1,LGMN,CHGA,HSP90AA1,HNRNPK,GLUD1,SPRY2,MTDH,LITAF,GSK3B,APP,SOD1,HSP90AB1,RALBP1,ATP6V0C,C3,NDFIP1,CD74,CSF1R,PDCD4,CD63,ITGB1,COL3A1,ITM2C,DBI,PTPRC,ADIPOR1,GLUL,ATF3,GSN,PDIA3,GNAS,SKIL,SERP1,NOTCH2,LAMTOR2,SDCBP,VCP,PARK7,ERP29,TMF1,FURIN,IQGAP1,CTSC,RPS3,NEDD4,ANXA2,NPTN,CTSH,TRF,GNAI2,PEBP1,MIF,WBP2,ACTA2,P2RY12,CALM2,PAIP2,SH3GLB1,CD81,MCL1,IRS2,ADRM1,WNK1,CD24A,CX3CR1,RAP1B,JUN,ATPIF1,S100A8,S100A9,CFL1,RPL11,GRB2,ARRB2,RPS7,GPX1,C330021F23RIK,HMGB1,RPL23,CSNK2A1,PRNP,TNFSF12
GO:0019725	1	TRUE	2.24e-07	888	834	75	0.09	0.084	GO:0019725	BP	3	cellular homeostasis	4	GCG,SERPINF1,CALM1,CKB,BCAP31,CD36,APOE,SRI,PRDX2,CYBA,LRRC8A,DYNLL1,LAMP2,ATOX1,FIS1,ATP6AP1,ATP2B1,SGK1,PPP2CA,XBP1,PDIA6,YWHAE,NR1D1,HEXB,GRINA,TRA2B,APP,SOD1,TMBIM6,ATP6V0C,NDFIP1,FTH1,PRDX5,P4HB,ATP5B,ITGB1,DBI,PTPRC,PRDX6,PDIA3,TXN1,PRDX1,SH3BGRL3,GNB1,ADD1,CXCL1,ATP2A2,CORO1A,GLRX3,MT2,MT1,HERPUD1,APLP2,NPTN,ATP1B3,TRF,FKBP1A,ATP1A1,ATP6V0B,UCP2,SIDT2,CALM2,CLIC4,IRS2,ATP6V1G1,ATF4,CD24A,ARF1,FTL1,NPM1,UPF1,GPX1,LGALS1,EIF5A,PRNP
REAC:R-MMU-3858494	1	TRUE	2.3e-07	123	542	27	0.05	0.22	REAC:R-MMU-3858494	rea	122	Beta-catenin independent WNT signaling	2	RAC1,PSMC3,AP2A2,CTNNB1,RHOA,AP2S1,PSMB1,PSMA2,PSMB6,PFN1,UBB,RPS27A,PSMA6,PSME1,AP2M1,PSMB8,PSMA7,CLTA,GNB1,GNB2,RAC2,GNG10,PSMA3,ARRB2,GNG5,PSME2,UBA52
TF:M00322_0	1	TRUE	2.32e-07	7356	836	367	0.439	0.05	TF:M00322_0	tf	306	Factor: c-Myc:Max; motif: GCCAYGYGSN; match class: 0	2	COX5A,CCND2,CD52,RPL13,SERPINF1,DDX3X,CALM1,PFDN5,CAPNS1,SSR4,RHOC,NDUFB2,ATP5D,RABAC1,RPS11,CALR,ETFB,HSPB1,WDR1,PRDX2,POLR2A,REEP5,ATP5G1,ARPC2,RPS9,CYBA,APLP1,CDC42,CTNNB1,LRRC8A,PPP2R1A,RHOA,RPLP1,ARPC5,MGST1,RPS15A,DYNLL1,FXYD5,RPS25,NEDD8,RPL15,RPS5,TEX261,EDF1,HNRNPL,HSPA8,DSTN,H2AFY,ATP5E,CTSZ,SLC25A5,NDUFA1,SDC4,TIMP2,PLTP,CTSA,PITPNA,HIST1H2BC,PFN1,GABARAP,ATP5G3,ATP6AP1,TMEM160,D8ERTD738E,CDC37,SERINC1,ATP2B1,IFNGR1,SF3A2,HMG20B,HINT1,HNRNPAB,CANX,RNF130,ARF5,RPS27A,TSPAN13,LAPTM4A,PRKAR1A,DDX5,SUMO2,PAFAH1B1,NME2,ZFP36L1,GDI2,HSP90AA1,EIF5,TMEM14C,SSR1,CTSL,PRELID1,CXCL14,NDUFS6,VDAC2,RNASE4,LCP1,TSC22D1,DPYSL2,RBM26,DNAJC3,SUB1,CCT5,PABPC1,EIF3E,MYH9,NDUFA6,GRINA,CCDC80,NDUFB4,TRA2B,SON,TUBA1B,KRT18,HSP90AB1,MYL12A,BIRC6,VAPA,RALBP1,DUSP1,GNAQ,FTH1,OTUB1,DRAP1,PRDX5,PDCD4,EIF3A,SFR1,P4HB,ARHGDIA,ANAPC11,HEXA,RPS24,CD63,RPS26,TALDO1,RPLP2,CCT8,RPL14,EEF1B2,HSPD1,SF3B1,SUMO1,COL3A1,NCL,PTMA,PAM,ACTR3,ARL8A,ADIPOR1,TAGLN2,PRDX6,HSPA5,RAB14,GSN,PDIA3,SNRPB,MAPRE1,RPN2,SEC62,MBNL1,SERP1,LAMTOR2,LMNA,RPS20,LMO4,TXN1,DNAJA1,B4GALT1,RAD23B,VCP,CLTA,RPS6,NFIA,SCP2,YBX1,PRDX1,DDOST,PTP4A2,TMEM50A,RPL22,PGD,TOMM7,GNB1,SDF4,CXCL1,RAN,ATP2A2,ERP29,ARPC1B,NDUFA4,PAN3,POMP,GIGYF1,CBX3,CNBP,SEC61A1,VASP,RPL28,FURIN,CTSC,TYROBP,PSMA1,BCL7C,EIF3F,NDUFB11,RBM3,MSN,RBBP7,MORF4L2,HP,MT1,MAP1LC3B,GABARAPL2,APLP2,NEDD4,ANP32A,NPTN,TPM1,PPIB,RPSA,TRF,MANF,CDV3,PEBP1,FKBP1A,ATP1A1,PTPRF,MIF,TOMM6,UCP2,LGALS3BP,SRSF2,LRRC58,PPP1R18,CEBPA,OAZ1,RNF126,CALM2,ACAA2,PAIP2,CLIC4,RPS16,TOB1,EEF1A1,PPP1R16B,RPL10A,H2AFZ,F11R,TXNIP,EGR1,GNG10,MCL1,DEGS1,IRS2,RPL12,RPS21,SRRM2,EMP3,PRRC2C,PPP1R15A,EFHD2,HMGN1,SNRPD2,RPS19,NBL1,RPL21,ALKBH5,YPEL3,KRTCAP2,TUBA1C,RPL7,PURA,ARF6,UQCRQ,CIRBP,INSIG1,WDR89,RPL27A,CLTC,RAB2A,RPS8,BRI3,MCMBP,SYNGR2,SEPHS2,CHCHD10,RPS23,RPL36AL,LGALS3,PCBP1,KLF13,RAP1B,JUNB,SEC61B,LGALS7,IER2,EIF3K,ECH1,MRPS21,RHOB,ADAM10,HMGB2,SET,EEF1D,FKBP2,IER5,NPM1,SNRPG,RPL38,GAPDH,RPL32,RPL36,GM5148,TSPAN7,UPF1,RPL23A,RPL18,EIF4A1,GRB2,H2AFJ,RPL3,ALOX5AP,TPT1,ARRB2,WTAP,H3F3A,B2M,H2-K1,SLC25A3,RPS12,ZFP706,ATP5G2,ACTG1,LDHA,RPL27,ENO1,GPX1,CHD4,TACC1,DHRS3,HMGB1,RPLP0,AHNAK,CHCHD2,PTGES3,SRSF3,RPL23,USMG5,CEBPD,EEF1G,PPIA,HSPE1,RPL31,RPL13A,CSNK2A1,SERF2,GPX4,UBE2D3,EIF5A,SEC61G,KDELR2,RPL36A,TMSB10,UBA52,RNASEK,RNASET2B,TNFSF12
TF:M00322	1	TRUE	2.32e-07	7356	836	367	0.439	0.05	TF:M00322	tf	306	Factor: c-Myc:Max; motif: GCCAYGYGSN	1	COX5A,CCND2,CD52,RPL13,SERPINF1,DDX3X,CALM1,PFDN5,CAPNS1,SSR4,RHOC,NDUFB2,ATP5D,RABAC1,RPS11,CALR,ETFB,HSPB1,WDR1,PRDX2,POLR2A,REEP5,ATP5G1,ARPC2,RPS9,CYBA,APLP1,CDC42,CTNNB1,LRRC8A,PPP2R1A,RHOA,RPLP1,ARPC5,MGST1,RPS15A,DYNLL1,FXYD5,RPS25,NEDD8,RPL15,RPS5,TEX261,EDF1,HNRNPL,HSPA8,DSTN,H2AFY,ATP5E,CTSZ,SLC25A5,NDUFA1,SDC4,TIMP2,PLTP,CTSA,PITPNA,HIST1H2BC,PFN1,GABARAP,ATP5G3,ATP6AP1,TMEM160,D8ERTD738E,CDC37,SERINC1,ATP2B1,IFNGR1,SF3A2,HMG20B,HINT1,HNRNPAB,CANX,RNF130,ARF5,RPS27A,TSPAN13,LAPTM4A,PRKAR1A,DDX5,SUMO2,PAFAH1B1,NME2,ZFP36L1,GDI2,HSP90AA1,EIF5,TMEM14C,SSR1,CTSL,PRELID1,CXCL14,NDUFS6,VDAC2,RNASE4,LCP1,TSC22D1,DPYSL2,RBM26,DNAJC3,SUB1,CCT5,PABPC1,EIF3E,MYH9,NDUFA6,GRINA,CCDC80,NDUFB4,TRA2B,SON,TUBA1B,KRT18,HSP90AB1,MYL12A,BIRC6,VAPA,RALBP1,DUSP1,GNAQ,FTH1,OTUB1,DRAP1,PRDX5,PDCD4,EIF3A,SFR1,P4HB,ARHGDIA,ANAPC11,HEXA,RPS24,CD63,RPS26,TALDO1,RPLP2,CCT8,RPL14,EEF1B2,HSPD1,SF3B1,SUMO1,COL3A1,NCL,PTMA,PAM,ACTR3,ARL8A,ADIPOR1,TAGLN2,PRDX6,HSPA5,RAB14,GSN,PDIA3,SNRPB,MAPRE1,RPN2,SEC62,MBNL1,SERP1,LAMTOR2,LMNA,RPS20,LMO4,TXN1,DNAJA1,B4GALT1,RAD23B,VCP,CLTA,RPS6,NFIA,SCP2,YBX1,PRDX1,DDOST,PTP4A2,TMEM50A,RPL22,PGD,TOMM7,GNB1,SDF4,CXCL1,RAN,ATP2A2,ERP29,ARPC1B,NDUFA4,PAN3,POMP,GIGYF1,CBX3,CNBP,SEC61A1,VASP,RPL28,FURIN,CTSC,TYROBP,PSMA1,BCL7C,EIF3F,NDUFB11,RBM3,MSN,RBBP7,MORF4L2,HP,MT1,MAP1LC3B,GABARAPL2,APLP2,NEDD4,ANP32A,NPTN,TPM1,PPIB,RPSA,TRF,MANF,CDV3,PEBP1,FKBP1A,ATP1A1,PTPRF,MIF,TOMM6,UCP2,LGALS3BP,SRSF2,LRRC58,PPP1R18,CEBPA,OAZ1,RNF126,CALM2,ACAA2,PAIP2,CLIC4,RPS16,TOB1,EEF1A1,PPP1R16B,RPL10A,H2AFZ,F11R,TXNIP,EGR1,GNG10,MCL1,DEGS1,IRS2,RPL12,RPS21,SRRM2,EMP3,PRRC2C,PPP1R15A,EFHD2,HMGN1,SNRPD2,RPS19,NBL1,RPL21,ALKBH5,YPEL3,KRTCAP2,TUBA1C,RPL7,PURA,ARF6,UQCRQ,CIRBP,INSIG1,WDR89,RPL27A,CLTC,RAB2A,RPS8,BRI3,MCMBP,SYNGR2,SEPHS2,CHCHD10,RPS23,RPL36AL,LGALS3,PCBP1,KLF13,RAP1B,JUNB,SEC61B,LGALS7,IER2,EIF3K,ECH1,MRPS21,RHOB,ADAM10,HMGB2,SET,EEF1D,FKBP2,IER5,NPM1,SNRPG,RPL38,GAPDH,RPL32,RPL36,GM5148,TSPAN7,UPF1,RPL23A,RPL18,EIF4A1,GRB2,H2AFJ,RPL3,ALOX5AP,TPT1,ARRB2,WTAP,H3F3A,B2M,H2-K1,SLC25A3,RPS12,ZFP706,ATP5G2,ACTG1,LDHA,RPL27,ENO1,GPX1,CHD4,TACC1,DHRS3,HMGB1,RPLP0,AHNAK,CHCHD2,PTGES3,SRSF3,RPL23,USMG5,CEBPD,EEF1G,PPIA,HSPE1,RPL31,RPL13A,CSNK2A1,SERF2,GPX4,UBE2D3,EIF5A,SEC61G,KDELR2,RPL36A,TMSB10,UBA52,RNASEK,RNASET2B,TNFSF12
GO:1903827	1	TRUE	2.57e-07	476	834	50	0.06	0.105	GO:1903827	BP	3	regulation of cellular protein localization	4	INS2,BCAP31,CD36,ARPC2,CDC42,CTNNB1,SQSTM1,H2AFY,FIS1,PPP2CA,RTN4,XBP1,AGR2,YWHAE,HSP90AA1,HNRNPK,LCP1,BNIP3L,CCT5,GSK3B,AP2M1,HSP90AB1,CCT8,ITGB1,ACTR3,GSN,LMNA,TXN1,DNAJA1,TMEM59,PARK7,TOMM7,ACTB,IQGAP1,MSN,OAZ1,SH3GLB1,LRP1,ARF6,INSIG1,CLTC,SFN,ATPIF1,CFL1,NPM1,FCER1G,HNRNPM,CSNK2A1,PRNP,VPS28
GO:0005615	1	TRUE	2.69e-07	1641	834	115	0.138	0.07	GO:0005615	CC	223	extracellular space	3	INS2,GCG,SERPINF1,APOE,SRI,CALR,PSAP,SST,HNRNPA2B1,FBLN1,CLIC1,CTSD,RARRES2,PTGDS,HSPA8,CTSZ,LAMP2,PYY,PPY,TIMP2,PLTP,HIST1H2BC,PFN1,GPX3,SPARC,DCN,SRGN,TCN2,PDIA6,AGR2,CHGA,NPC2,CTSL,CXCL14,HEXB,CTSB,ITM2B,RETNLG,CCDC80,FSTL1,APP,SOD1,SERPING1,C3,ANXA1,ARHGDIA,CD63,HSPD1,COL3A1,ITM2C,PAM,CFH,DBI,COPA,DPT,LCN2,GSN,PDIA3,CST3,ANXA5,SDCBP,B4GALT1,SPARCL1,CXCL1,COL1A2,MGP,CD9,PGLYRP1,CTSC,BGN,HP,ANXA2,CTSH,NGP,TRF,MANF,PEBP1,MIF,LGALS3BP,INS1,IGFBP7,GPI1,LUM,C1QA,C1QC,C1QB,CD81,CPE,FAU,CTSS,PCSK1N,NBL1,IAPP,TMSB4X,SCG2,LGALS7,ADAM10,HMGB2,CD47,S100A8,S100A9,CFL1,TPT1,B2M,ACTG1,HMGB1,LGALS1,LYZ2,AHNAK,SERPINH1,PPIA,S100A16,RPL39,RNASET2B,TNFSF12
GO:0032271	1	TRUE	2.94e-07	198	834	30	0.036	0.152	GO:0032271	BP	3	regulation of protein polymerization	5	RAC1,CDKN1B,ARPC2,RHOA,ARPC5,CAPZA2,PFN1,SGK1,ACTR2,HSP90AA1,VDAC2,ACTR3,GSN,MAPRE1,CAPZB,ADD1,ARPC3,ARPC1B,FKBP4,VASP,CORO1A,RPS3,TPM1,ARF6,ARF1,CFL1,CAPG,GRB2,TUBB4A,ARPC4
GO:0051094	1	TRUE	3.03e-07	1430	834	104	0.125	0.073	GO:0051094	BP	3	positive regulation of developmental process	3	SERPINF1,LGALS9,RAC1,CD36,APOE,CALR,HSPB1,EIF4G2,ARPC2,CDC42,CTNNB1,CLIC1,RHOA,RARRES2,H2AFY,CD34,TIMP2,FIS1,ATP6AP1,DCN,SGK1,ACTR2,SF3A2,HMG20B,RTN4,XBP1,AGR2,PAFAH1B1,NME2,ZFP36L1,FOS,HSP90AA1,HNRNPK,MTDH,GSK3B,APP,HSP90AB1,C3,CD74,CSF1R,ANXA1,ITGB1,ACTR3,PTPRC,VIM,HSPA5,GNAS,SKIL,NCOA3,SERP1,LMNA,SDCBP,B4GALT1,JAK1,MACF1,ADD1,CXCL1,IQGAP1,MORF4L2,SLC25A4,ETS1,NPTN,CTSH,PPIB,RPL4,TRF,PTPRF,MIF,CEBPA,KRT17,P2RY12,BTG1,H2-AA,SH3GLB1,EEF1A1,PPP1R16B,EGR1,CD53,NBL1,CLDN5,TSPO,S100A10,ATF4,YPEL3,ZFP36,EIF4G1,CD24A,SFN,ARF1,TMSB4X,CX3CR1,JUN,JUNB,RHOB,TMEM119,HMGB2,S100A9,CFL1,CEBPB,ARRB2,NACA,HMGB1,CEBPD,EIF5A
TF:M09722	1	TRUE	3.07e-07	1889	836	127	0.152	0.067	TF:M09722	tf	201	Factor: USF2; motif: NGTCACGTGRNSN	1	KLF6,COX5A,DAZAP2,CD52,DDX3X,S100A6,TUBB5,HMGN2,RABAC1,DUSP3,CALR,ATP6V1F,FBLN1,CYBA,CTSD,RPLP1,ARPC5,ATP6V0E,SDC4,RPL19,ZFP207,PLTP,CTSA,GABARAP,FIS1,CD164,ATP2B1,CANX,UBE2B,TCN2,ARF5,LAPTM4A,DDX5,NR1D1,LGMN,TMED10,SSR1,CTSL,VDAC2,CTSB,MTDH,SLC38A2,GSK3B,TUBA1B,BSG,MTCH1,MYL12A,VAPA,RALBP1,DUSP1,DCTN4,FTH1,PRDX5,EIF3A,HEXA,RPLP2,DBI,SEC62,MBNL1,TPM3,VCP,TLN1,CLTA,SDF4,TMED2,RAN,ALDH2,ACTB,GNB2,RBM3,MORF4L2,LAMP1,MT2,COTL1,GABARAPL2,NPTN,GNAI2,CDV3,ATP6V0B,TOMM6,CHMP2A,LRRC58,WBP2,LY6D,EEF2,ANAPC13,EIF1,PSENEN,C1QB,CPE,H2AFZ,DEGS1,IRS2,RPS21,ATP6V1G1,PRRC2C,HMGN1,NDUFA7,S100A10,ATF4,UQCRQ,ZFP691,INSIG1,WDR89,EIF4G1,SCAND1,RPL27A,RAB2A,BRI3,SELPLG,SEPHS2,JUNB,EIF3K,ADAM10,SET,GAPDH,GM5148,RPL23A,HNRNPM,ACTG1,GPX1,RPS28,RPL23,RPL13A,SERF2,EIF5A,RNASEK
TF:M09722_0	1	TRUE	3.07e-07	1889	836	127	0.152	0.067	TF:M09722_0	tf	201	Factor: USF2; motif: NGTCACGTGRNSN; match class: 0	2	KLF6,COX5A,DAZAP2,CD52,DDX3X,S100A6,TUBB5,HMGN2,RABAC1,DUSP3,CALR,ATP6V1F,FBLN1,CYBA,CTSD,RPLP1,ARPC5,ATP6V0E,SDC4,RPL19,ZFP207,PLTP,CTSA,GABARAP,FIS1,CD164,ATP2B1,CANX,UBE2B,TCN2,ARF5,LAPTM4A,DDX5,NR1D1,LGMN,TMED10,SSR1,CTSL,VDAC2,CTSB,MTDH,SLC38A2,GSK3B,TUBA1B,BSG,MTCH1,MYL12A,VAPA,RALBP1,DUSP1,DCTN4,FTH1,PRDX5,EIF3A,HEXA,RPLP2,DBI,SEC62,MBNL1,TPM3,VCP,TLN1,CLTA,SDF4,TMED2,RAN,ALDH2,ACTB,GNB2,RBM3,MORF4L2,LAMP1,MT2,COTL1,GABARAPL2,NPTN,GNAI2,CDV3,ATP6V0B,TOMM6,CHMP2A,LRRC58,WBP2,LY6D,EEF2,ANAPC13,EIF1,PSENEN,C1QB,CPE,H2AFZ,DEGS1,IRS2,RPS21,ATP6V1G1,PRRC2C,HMGN1,NDUFA7,S100A10,ATF4,UQCRQ,ZFP691,INSIG1,WDR89,EIF4G1,SCAND1,RPL27A,RAB2A,BRI3,SELPLG,SEPHS2,JUNB,EIF3K,ADAM10,SET,GAPDH,GM5148,RPL23A,HNRNPM,ACTG1,GPX1,RPS28,RPL23,RPL13A,SERF2,EIF5A,RNASEK
TF:M07436	1	TRUE	3.25e-07	7498	836	372	0.445	0.05	TF:M07436	tf	61	Factor: WT1; motif: NNGGGNGGGSGN	1	COX5A,CCND2,DDX3X,S100A6,LGALS9,CALM1,CKB,SEPT7,RAC1,BCAP31,PSMC3,RHOC,NDUFA11,KDELR1,AP2A2,APOE,HMGN2,CD79A,FOSB,CALR,RPL8,PSAP,SST,HSPB1,HNRNPA2B1,POLR2A,REEP5,ATP5G1,RPS9,FBLN1,CYBA,APLP1,CDC42,CTNNB1,CLIC1,GATAD1,LRRC8A,PPP2R1A,ID3,UBC,MGST1,DYNLL1,RARRES2,PTTG1IP,SDHB,RPL15,NDUFA2,TEX261,PSMB1,HNRNPL,HSPA8,CAPZA2,H2AFY,NDUFA1,CD34,H3F3B,ZFP207,TIMP2,SERINC3,CTSA,PSMB6,PFN1,ABI3,LSP1,YWHAH,FIS1,ATP6AP1,TMEM160,CDC37,SNX3,CD164,DCN,ATP2B1,DUSP6,SGK1,HSP90B1,RNF130,UBE2B,TCN2,ARF5,XBP1,PDIA6,AGR2,DDX5,SUMO2,PAFAH1B1,CYGB,YWHAE,PSMA6,NFKBIA,SRSF5,CTSL,CXCL14,HNRNPK,NDUFS6,HEXB,VDAC2,GLUD1,NISCH,CTSB,LCP1,TSC22D1,BNIP3L,ITM2B,SPRY2,SUB1,CCT5,PABPC1,YWHAZ,EIF3H,ST13,SLC38A2,LY6E,GSK3B,FSTL1,AP2M1,ATP5J,SON,SOD1,NR4A1,KRT18,SERPING1,HSP90AB1,NDUFV3,DUSP1,TAPBP,PSMB8,NDFIP1,CD74,DRAP1,PRDX5,PDCD4,EIF3A,SFR1,ANAPC11,NDUFB8,SAT1,CD63,IFITM3,RPLP2,SHISA5,RPL14,TRAM1,HSPD1,SUMO1,ITM2C,PTMA,TAGLN2,VIM,GSN,PDIA3,RRBP1,CST3,MAP1LC3A,RBM39,SKIL,ANXA5,MBNL1,TPM3,LAMTOR2,LMNA,RPS20,LMO4,DNAJA1,B4GALT1,RAD23B,TLN1,JAK1,NFIA,LAPTM5,SLC2A1,PRDX1,CAPZB,TMEM50A,SH3BGRL3,GNB1,OCIAD1,SPARCL1,ATP2A2,ERP29,ARPC1B,PAN3,GNB2,GIGYF1,TSC22D4,PPP1R35,CBX3,CNBP,CLEC2D,MGP,VASP,RPL28,FURIN,NDUFC2,ARL6IP1,NUPR1,FUS,BCL7C,EIF3F,NDUFB11,GLRX3,RBM3,MSN,RBBP7,BGN,MORF4L2,PLP1,LAMP1,SLC25A4,TECR,MT2,MT1,HERPUD1,TPM4,APLP2,ETS1,CRYAB,NEDD4,ANP32A,NPTN,CTSH,RPSA,TRF,RAC2,MIF,CRLF2,GADD45GIP1,LGALS3BP,CHMP2A,LRRC58,WBP2,GRN,GPSM3,LARS2,OAZ1,EIF1,MIDN,ACTA2,COX8A,SERBP1,GPI1,CALM2,LUM,BTG1,TUBB4B,C1QC,UNC93B1,PAIP2,SH3GLB1,TOB1,CD81,EEF1A1,H2AFZ,FAU,EGR1,POLR2L,IRS2,RPL12,ATP6V1G1,SRRM2,PCSK1N,PNRC1,EMP3,PRRC2C,LRP1,ARGLU1,EFHD2,HMGN1,SNRPD2,NBL1,IRF8,TSPO,NDUFA7,S100A10,HNRNPF,ATF4,ALKBH5,YPEL3,KRTCAP2,TUBA1C,MOB1A,PURA,ZFP36,CIRBP,ZFP691,INSIG1,EPCAM,BASP1,EIF4G1,BST2,CLTC,CD24A,SFN,BRI3,KRT8,RPS23,TMSB4X,LGALS3,MINOS1,FTL1,KLF13,RPS10,CX3CR1,RAP1B,JUN,SEC61B,KRT15,ATPIF1,AES,TMEM119,HMGB2,SET,NFIC,KLF2,CFL1,IER5,NPM1,GAPDH,GM5148,TSPAN7,RPL18,ALDOART1,EIF4A1,GRB2,H2AFJ,RPL3,TPT1,WTAP,IFITM2,MORF4L1,ATP5G2,ACTG1,CCNI,LDHA,RPL27,ENO1,CHD4,UBR4,HMGB1,H2-T23,RPLP0,RPS28,LGALS1,GNG5,SF3B4,DDX3Y,MARCKS,AHNAK,PTGES3,USMG5,PPIA,TUBA1A,GRCC10,H2-Q6,H2-AB1,HSPE1,SPINT2,S100A16,GPX4,UBE2D3,EIF5A,IFI27L2A,PRNP,ARPC4,RPL36A,TMSB10,MYL6,UBE2D2,RNASEK,RNASET2B,TNFSF12,VPS28
TF:M07436_0	1	TRUE	3.25e-07	7498	836	372	0.445	0.05	TF:M07436_0	tf	61	Factor: WT1; motif: NNGGGNGGGSGN; match class: 0	2	COX5A,CCND2,DDX3X,S100A6,LGALS9,CALM1,CKB,SEPT7,RAC1,BCAP31,PSMC3,RHOC,NDUFA11,KDELR1,AP2A2,APOE,HMGN2,CD79A,FOSB,CALR,RPL8,PSAP,SST,HSPB1,HNRNPA2B1,POLR2A,REEP5,ATP5G1,RPS9,FBLN1,CYBA,APLP1,CDC42,CTNNB1,CLIC1,GATAD1,LRRC8A,PPP2R1A,ID3,UBC,MGST1,DYNLL1,RARRES2,PTTG1IP,SDHB,RPL15,NDUFA2,TEX261,PSMB1,HNRNPL,HSPA8,CAPZA2,H2AFY,NDUFA1,CD34,H3F3B,ZFP207,TIMP2,SERINC3,CTSA,PSMB6,PFN1,ABI3,LSP1,YWHAH,FIS1,ATP6AP1,TMEM160,CDC37,SNX3,CD164,DCN,ATP2B1,DUSP6,SGK1,HSP90B1,RNF130,UBE2B,TCN2,ARF5,XBP1,PDIA6,AGR2,DDX5,SUMO2,PAFAH1B1,CYGB,YWHAE,PSMA6,NFKBIA,SRSF5,CTSL,CXCL14,HNRNPK,NDUFS6,HEXB,VDAC2,GLUD1,NISCH,CTSB,LCP1,TSC22D1,BNIP3L,ITM2B,SPRY2,SUB1,CCT5,PABPC1,YWHAZ,EIF3H,ST13,SLC38A2,LY6E,GSK3B,FSTL1,AP2M1,ATP5J,SON,SOD1,NR4A1,KRT18,SERPING1,HSP90AB1,NDUFV3,DUSP1,TAPBP,PSMB8,NDFIP1,CD74,DRAP1,PRDX5,PDCD4,EIF3A,SFR1,ANAPC11,NDUFB8,SAT1,CD63,IFITM3,RPLP2,SHISA5,RPL14,TRAM1,HSPD1,SUMO1,ITM2C,PTMA,TAGLN2,VIM,GSN,PDIA3,RRBP1,CST3,MAP1LC3A,RBM39,SKIL,ANXA5,MBNL1,TPM3,LAMTOR2,LMNA,RPS20,LMO4,DNAJA1,B4GALT1,RAD23B,TLN1,JAK1,NFIA,LAPTM5,SLC2A1,PRDX1,CAPZB,TMEM50A,SH3BGRL3,GNB1,OCIAD1,SPARCL1,ATP2A2,ERP29,ARPC1B,PAN3,GNB2,GIGYF1,TSC22D4,PPP1R35,CBX3,CNBP,CLEC2D,MGP,VASP,RPL28,FURIN,NDUFC2,ARL6IP1,NUPR1,FUS,BCL7C,EIF3F,NDUFB11,GLRX3,RBM3,MSN,RBBP7,BGN,MORF4L2,PLP1,LAMP1,SLC25A4,TECR,MT2,MT1,HERPUD1,TPM4,APLP2,ETS1,CRYAB,NEDD4,ANP32A,NPTN,CTSH,RPSA,TRF,RAC2,MIF,CRLF2,GADD45GIP1,LGALS3BP,CHMP2A,LRRC58,WBP2,GRN,GPSM3,LARS2,OAZ1,EIF1,MIDN,ACTA2,COX8A,SERBP1,GPI1,CALM2,LUM,BTG1,TUBB4B,C1QC,UNC93B1,PAIP2,SH3GLB1,TOB1,CD81,EEF1A1,H2AFZ,FAU,EGR1,POLR2L,IRS2,RPL12,ATP6V1G1,SRRM2,PCSK1N,PNRC1,EMP3,PRRC2C,LRP1,ARGLU1,EFHD2,HMGN1,SNRPD2,NBL1,IRF8,TSPO,NDUFA7,S100A10,HNRNPF,ATF4,ALKBH5,YPEL3,KRTCAP2,TUBA1C,MOB1A,PURA,ZFP36,CIRBP,ZFP691,INSIG1,EPCAM,BASP1,EIF4G1,BST2,CLTC,CD24A,SFN,BRI3,KRT8,RPS23,TMSB4X,LGALS3,MINOS1,FTL1,KLF13,RPS10,CX3CR1,RAP1B,JUN,SEC61B,KRT15,ATPIF1,AES,TMEM119,HMGB2,SET,NFIC,KLF2,CFL1,IER5,NPM1,GAPDH,GM5148,TSPAN7,RPL18,ALDOART1,EIF4A1,GRB2,H2AFJ,RPL3,TPT1,WTAP,IFITM2,MORF4L1,ATP5G2,ACTG1,CCNI,LDHA,RPL27,ENO1,CHD4,UBR4,HMGB1,H2-T23,RPLP0,RPS28,LGALS1,GNG5,SF3B4,DDX3Y,MARCKS,AHNAK,PTGES3,USMG5,PPIA,TUBA1A,GRCC10,H2-Q6,H2-AB1,HSPE1,SPINT2,S100A16,GPX4,UBE2D3,EIF5A,IFI27L2A,PRNP,ARPC4,RPL36A,TMSB10,MYL6,UBE2D2,RNASEK,RNASET2B,TNFSF12,VPS28
GO:0010638	1	TRUE	3.3e-07	558	834	55	0.066	0.099	GO:0010638	BP	3	positive regulation of organelle organization	5	INS2,GCG,RAC1,RHOC,CDKN1B,HNRNPA2B1,WDR1,ARPC2,CDC42,CTNNB1,RHOA,ARPC5,DYNLL1,DSTN,H2AFY,SDC4,PFN1,FIS1,CDC37,DCN,ACTR2,UBE2B,XBP1,LCP1,CCT5,GSK3B,ANXA1,ANAPC11,CCT8,ACTR3,GSN,MAPRE1,SDCBP,TOMM7,ARPC3,ARPC1B,PAN3,VASP,CORO1A,RPS3,MSN,ANXA2,TPM1,PEBP1,WBP2,SH3GLB1,S100A10,ARF6,ARF1,ATPIF1,CFL1,NPM1,TMED9,GRB2,ARPC4
GO:0090087	1	TRUE	3.51e-07	690	834	63	0.076	0.091	GO:0090087	BP	3	regulation of peptide transport	4	INS2,GCG,LGALS9,BCAP31,CD36,SRI,ARPC2,FBLN1,CDC42,DYNLL1,CD34,FIS1,SNX3,SRGN,PPP2CA,XBP1,YWHAE,NR1D1,HSP90AA1,GLUD1,LCP1,BNIP3L,GSK3B,TMBIM6,HSP90AB1,NDFIP1,CD74,CSF1R,ANXA1,HSPD1,NCL,PAM,ACTR3,GLUL,ANXA5,SERP1,TXN1,DNAJA1,PARK7,TOMM7,ERP29,MIF,UCP2,SIDT2,OAZ1,MIDN,GPI1,IRS2,LRP1,MBP,INSIG1,SFN,ARF1,ATPIF1,S100A8,S100A9,GAPDH,HNRNPM,HMGB1,H2-T23,PPIA,PRNP,VPS28
GO:0010647	1	TRUE	3.67e-07	1610	834	113	0.135	0.07	GO:0010647	BP	3	positive regulation of cell communication	2	INS2,GCG,DDX3X,LGALS9,CALM1,BCAP31,CD36,APOE,SRI,CALR,PSAP,PRDX2,CYBA,CDC42,CTNNB1,PPP2R1A,ARPP19,RHOA,DYNLL1,SQSTM1,TIMP2,SERINC3,FIS1,ATP6AP1,UBB,DCN,HINT1,RTN4,XBP1,AGR2,DDX5,PAFAH1B1,LGMN,CHGA,HSP90AA1,HNRNPK,GLUD1,SPRY2,MTDH,LITAF,GSK3B,APP,SOD1,HSP90AB1,RALBP1,ATP6V0C,C3,NDFIP1,CD74,CSF1R,PDCD4,CD63,ITGB1,COL3A1,ITM2C,DBI,PTPRC,ADIPOR1,GLUL,ATF3,GSN,PDIA3,GNAS,SKIL,SERP1,NOTCH2,LAMTOR2,SDCBP,VCP,PARK7,ERP29,TMF1,FURIN,IQGAP1,CTSC,RPS3,NEDD4,NPTN,CTSH,TRF,GNAI2,PEBP1,MIF,WBP2,ACTA2,P2RY12,CALM2,PAIP2,SH3GLB1,CD81,MCL1,IRS2,ADRM1,WNK1,CD24A,CX3CR1,RAP1B,JUN,ATPIF1,S100A8,S100A9,CFL1,RPL11,GRB2,ARRB2,RPS7,GPX1,C330021F23RIK,HMGB1,RPL23,CSNK2A1,PRNP,TNFSF12
GO:0051603	1	TRUE	3.7e-07	641	834	60	0.072	0.094	GO:0051603	BP	3	proteolysis involved in cellular protein catabolic process	6	BCAP31,PSMC3,PSMB1,PSMA2,SQSTM1,CTSZ,CTSA,PSMB6,UBB,HSP90B1,UBE2B,XBP1,SUMO2,NR1D1,PSMA6,LGMN,CTSL,CTSB,DNAJC3,PSME1,RBX1,SDF2L1,GSK3B,HSP90AB1,PSMB8,SUMO1,YME1L1,HSPA5,PSMA7,SDCBP,RAD23B,VCP,PARK7,TMF1,CTSC,PSMA1,HERPUD1,GABARAPL2,NEDD4,CTSH,RNF126,SKP1A,CTSS,ADRM1,SEC61B,ATPIF1,RPL5,RPL11,PSMA3,ARRB2,RPS7,GPX1,UBR4,PSMB3,RPL23,PCNP,CSNK2A1,UBE2D3,PSME2,VPS28
TF:M02039_1	1	TRUE	3.79e-07	1616	836	113	0.135	0.07	TF:M02039_1	tf	114	Factor: GABPalpha; motif: ACCGGAARYN; match class: 1	3	CAPNS1,SEPT7,WDR1,ARPC2,FBLN1,GATAD1,ARPP19,AP2S1,UBC,RPS18,NEDD8,RPL15,RPS5,ATP6V0E,H3F3B,SERINC3,CYB5R3,YWHAB,ATOX1,SNX3,SERINC1,SEPT10,HSP90B1,ACTR2,UQCR11,TCN2,DDX5,PSMA6,SRSF5,BNIP3L,ITM2B,NDUFB9,ATP5J,MYL12A,BIRC6,ATP6V0C,SNRPC,PRDX5,SFR1,ARHGDIA,ANAPC11,HEXA,RPS26,RPLP2,TM9SF2,ITM2C,NCL,ADIPOR1,COPA,YME1L1,SNRPB,PSMA7,DNAJA1,RPS6,DDOST,PGD,PARK7,SDF4,PAN3,POMP,PPP1R35,SEC61A1,CTSC,RBM3,TPM4,COX4I1,HSBP1,GABARAPL2,ATP1B3,RPSA,SPR,CHMP2A,SRSF2,MYL12B,COX8A,RNF126,NDUFA13,SERBP1,COX6B1,PSENEN,MCL1,RPS21,ADRM1,CLDN5,MBP,RPL37,UQCRQ,EIF4G1,SCAND1,RPL27A,ARF1,MINOS1,ATP5K,SRSF11,CFL1,SNRPG,RPL23A,RPL11,ZNHIT1,NACA,RPS7,COX5B,SLC25A3,RPL27,ROMO1,SF3B4,CHCHD2,USMG5,EIF5A,ARPC4,UBL5,UBA52,MRPL33
TF:M09685_0	1	TRUE	3.8e-07	2728	836	167	0.2	0.061	TF:M09685_0	tf	167	Factor: Fli-1; motif: NNNRCCGGAAGTGGN; match class: 0	2	CCND2,CAPNS1,SSR4,PSMC3,RPS11,ATP6V1F,WDR1,POLR2A,FBLN1,GATAD1,LRRC8A,PPP2R1A,RPLP1,AP2S1,UBC,ARPC5,RPS18,SDHB,RPS25,RPL15,TEX261,PTGDS,EDF1,ATP6V0E,ATP5E,SLC25A5,LAMP2,RPL19,CYB5R3,HIST1H2BC,PFN1,YWHAB,FIS1,MDH2,SERINC1,SEPT10,HSP90B1,ACTR2,UQCR11,CANX,UBE2B,DDX5,CYGB,PSMA6,SRSF5,TMED10,EIF5,BTF3,SPCS1,CCT5,EIF3H,EIF3E,NDUFB9,ST13,ATP5J,SON,HSP90AB1,MTCH1,MYL12A,BIRC6,SNRPC,OTUB1,SF3B2,PRDX5,P4HB,ARHGDIA,ANAPC11,RPLP2,TM9SF2,CCT8,EEF1B2,ITM2C,ACTR3,DBI,TAGLN2,COPA,YME1L1,LCN2,SNRPB,CST3,MAPRE1,LAMTOR2,DNAJA1,RPS6,TMEM59,PRDX1,DDOST,PGD,PARK7,SDF4,TMED2,ARPC3,ACTB,RPL6,PAN3,POMP,CNBP,SEC61A1,RPL28,RBM3,GABARAPL2,ATP1B3,RPSA,FKBP1A,TOMM6,SPR,CHMP2A,ATP5H,GPSM3,MYL12B,ANAPC13,NDUFA3,COX8A,NDUFA13,SERBP1,COX6B1,RPS27L,PSENEN,PAIP2,MCL1,OST4,RPS21,ARGLU1,COX6A1,RPL37,HNRNPF,KRTCAP2,UQCRQ,RAB2A,DYNLRB1,RPS8,ARF1,MCMBP,PCBP1,JUN,MRPS21,ATPIF1,SET,FKBP2,SNRPG,RPL38,RPL32,GSTM1,UPF1,RPL11,ZNHIT1,EIF4A1,ARRB2,NACA,COX5B,RPL27,UQCRH,ROMO1,SF3B4,CHCHD2,H2-D1,RPL31,CSNK2A1,SERF2,EIF5A,SEC61G,ARPC4,UBA52,RPS27,RPS13,RPL41,MRPL33
TF:M09685	1	TRUE	3.8e-07	2728	836	167	0.2	0.061	TF:M09685	tf	167	Factor: Fli-1; motif: NNNRCCGGAAGTGGN	1	CCND2,CAPNS1,SSR4,PSMC3,RPS11,ATP6V1F,WDR1,POLR2A,FBLN1,GATAD1,LRRC8A,PPP2R1A,RPLP1,AP2S1,UBC,ARPC5,RPS18,SDHB,RPS25,RPL15,TEX261,PTGDS,EDF1,ATP6V0E,ATP5E,SLC25A5,LAMP2,RPL19,CYB5R3,HIST1H2BC,PFN1,YWHAB,FIS1,MDH2,SERINC1,SEPT10,HSP90B1,ACTR2,UQCR11,CANX,UBE2B,DDX5,CYGB,PSMA6,SRSF5,TMED10,EIF5,BTF3,SPCS1,CCT5,EIF3H,EIF3E,NDUFB9,ST13,ATP5J,SON,HSP90AB1,MTCH1,MYL12A,BIRC6,SNRPC,OTUB1,SF3B2,PRDX5,P4HB,ARHGDIA,ANAPC11,RPLP2,TM9SF2,CCT8,EEF1B2,ITM2C,ACTR3,DBI,TAGLN2,COPA,YME1L1,LCN2,SNRPB,CST3,MAPRE1,LAMTOR2,DNAJA1,RPS6,TMEM59,PRDX1,DDOST,PGD,PARK7,SDF4,TMED2,ARPC3,ACTB,RPL6,PAN3,POMP,CNBP,SEC61A1,RPL28,RBM3,GABARAPL2,ATP1B3,RPSA,FKBP1A,TOMM6,SPR,CHMP2A,ATP5H,GPSM3,MYL12B,ANAPC13,NDUFA3,COX8A,NDUFA13,SERBP1,COX6B1,RPS27L,PSENEN,PAIP2,MCL1,OST4,RPS21,ARGLU1,COX6A1,RPL37,HNRNPF,KRTCAP2,UQCRQ,RAB2A,DYNLRB1,RPS8,ARF1,MCMBP,PCBP1,JUN,MRPS21,ATPIF1,SET,FKBP2,SNRPG,RPL38,RPL32,GSTM1,UPF1,RPL11,ZNHIT1,EIF4A1,ARRB2,NACA,COX5B,RPL27,UQCRH,ROMO1,SF3B4,CHCHD2,H2-D1,RPL31,CSNK2A1,SERF2,EIF5A,SEC61G,ARPC4,UBA52,RPS27,RPS13,RPL41,MRPL33
TF:M01822_0	1	TRUE	3.87e-07	21251	836	834	0.998	0.039	TF:M01822_0	tf	276	Factor: CPBP; motif: SNCCCNN; match class: 0	2	KLF6,COX5A,CCND2,INS2,DAZAP2,GCG,ATP5F1,GM2A,CD52,RPL13,SERPINF1,DDX3X,S100A6,LGALS9,CALM1,CKB,PFDN5,TUBB5,CAPNS1,SEPT7,RAC1,SSR4,BCAP31,PSMC3,RHOC,NDUFA11,NDUFB2,KDELR1,CD36,AP2A2,APOE,CDKN1B,HMGN2,ATP5D,SRI,CD79A,RABAC1,RPS11,DUSP3,FOSB,CALR,RPL8,PSAP,ATP6V1F,SST,TAX1BP1,ETFB,HSPB1,HNRNPA2B1,WDR1,PRDX2,POLR2A,DNAJB1,UBE2M,EIF4G2,REEP5,ATP5G1,ARPC2,RPS9,CRIP2,CRIP1,FBLN1,CYBA,APLP1,CDC42,CTNNB1,CLIC1,GATAD1,LRRC8A,PPP2R1A,ARPP19,RHOA,ID3,CTSD,RPLP1,AP2S1,UBC,ARPC5,MGST1,RPS18,RPL10,RPS15A,DYNLL1,RARRES2,PTTG1IP,FXYD5,SDHB,RPS25,SLC3A2,NEDD8,RPL15,RPS5,NDUFA2,COX6C,TEX261,PSMB1,PTGDS,EDF1,HNRNPL,ATP6V0E,HSPA8,PSMA2,CAPZA2,SQSTM1,FCRLS,DSTN,H2AFY,FLI1,ATP5E,CTSZ,SLC25A5,NDUFA1,CD34,LAMP2,H3F3B,SDC4,PYY,PPY,RPL19,ZFP207,TIMP2,SERINC3,PLTP,CTSA,COX7C,PITPNA,CYB5R3,HIST1H2BC,PSMB6,PFN1,YWHAB,GPX3,ABI3,KDM6B,GABARAP,ATOX1,SPARC,ATP5G3,LSP1,YWHAH,FIS1,ATP6AP1,TMEM160,MDH2,D8ERTD738E,CDC37,UBB,SNX3,CD164,PERP,SERINC1,SEPT10,DCN,ATP2B1,DUSP6,SGK1,IFNGR1,NDUFA12,HSP90B1,SRGN,ACTR2,UQCR11,SF3A2,HMG20B,HINT1,MDH1,PPP2CA,HNRNPAB,CANX,RNF130,UBE2B,BTG2,TCN2,ARF5,RTN4,RPS27A,XBP1,PDIA6,TSPAN13,AGR2,LAPTM4A,PRKAR1A,DDX5,SUMO2,PAFAH1B1,CYGB,YWHAE,NME2,NR1D1,1700023F06RIK,PSMA6,NFKBIA,ZFP36L1,SRSF5,LGMN,CHGA,GDI2,NPC2,TMED10,FOS,HSP90AA1,EIF5,2010107E04RIK,TMEM14C,SSR1,CTSL,PRELID1,CXCL14,UQCRB,HNRNPK,NDUFS6,BTF3,HEXB,VDAC2,GLUD1,RNASE4,NISCH,SPCS1,CTSB,LCP1,TSC22D1,DPYSL2,BNIP3L,ITM2B,SPRY2,RBM26,DNAJC3,DAD1,PABPN1,SUB1,PSME1,CCT5,MTDH,PABPC1,YWHAZ,EIF3H,EIF3E,NDUFB9,RBX1,ST13,MYH9,NDUFA6,SLC38A2,LITAF,GRINA,LY6E,RETNLG,CCDC80,SDF2L1,GSK3B,FSTL1,ITGB5,NDUFB4,AP2M1,TRA2B,EIF4A2,ATP5J,APP,SON,SOD1,TUBA1B,TMBIM6,NR4A1,KRT18,PRR13,BSG,SERPING1,TMEM176A,HSP90AB1,MTCH1,NDUFV3,MYL12A,BIRC6,VAPA,RALBP1,ATP6V0C,C3,DUSP1,SNRPC,COX7A2L,TAPBP,PSMB8,NDFIP1,DCTN4,RPS14,CD74,CSF1R,GNAQ,ANXA1,FTH1,OSTF1,OTUB1,SF3B2,DRAP1,PRDX5,STIP1,PDCD4,EIF3A,SFR1,P4HB,ARHGDIA,ANAPC11,NDUFB8,HEXA,SAT1,RPS24,CD63,RPS26,ATP5B,IFITM3,TALDO1,RPLP2,TM9SF2,CCT8,SHISA5,ATP5C1,RPL14,ITGB1,TRAM1,EEF1B2,HSPD1,SF3B1,SUMO1,COL3A1,ITM2C,NCL,PTMA,PAM,ACTR3,CFH,DBI,PTPRC,ARL8A,ADIPOR1,GLUL,TAGLN2,COPA,DPT,ATF3,PRDX6,VIM,YME1L1,LCN2,HSPA5,RAB14,GSN,PDIA3,SNRPB,RRBP1,CST3,MAPRE1,GNAS,PSMA7,MAP1LC3A,RBM39,RPN2,SKIL,NCOA3,SEC62,ANXA5,MBNL1,SERP1,NOTCH2,S100A11,TPM3,LAMTOR2,LMNA,RPS3A,RPS20,SDCBP,LMO4,TXN1,DNAJA1,B4GALT1,RAD23B,VCP,TLN1,CLTA,RPS6,JAK1,NFIA,LAPTM5,SCP2,TMEM59,YBX1,SLC2A1,MACF1,PRDX1,AKR1A1,CAPZB,DDOST,PTP4A2,TMEM50A,SH3BGRL3,WASF2,RPL22,PGD,PARK7,ERRFI1,TOMM7,GNB1,SDF4,ADD1,OCIAD1,SPARCL1,CXCL1,TMED2,RAN,ALDH2,ARPC3,ATP2A2,ACTB,RPL6,ERP29,ARPC1B,NDUFA4,PAN3,POMP,COL1A2,GNB2,GIGYF1,TSC22D4,PPP1R35,TMEM176B,CBX3,CNBP,TMF1,SEC61A1,PTMS,CLEC2D,MGP,ARHGDIB,CD9,FKBP4,VASP,PGLYRP1,RPL28,FURIN,IQGAP1,CTSC,TYROBP,NDUFC2,ARL6IP1,CORO1A,NUPR1,RPS3,PSMA1,FUS,BCL7C,EIF3F,NDUFB11,GLRX3,RBM3,MSN,COX7B,RPS4X,RBBP7,BGN,MORF4L2,PLP1,TSC22D3,LAMP1,SLC25A4,TECR,HP,MT2,MT1,HERPUD1,TPM4,MAP1LC3B,COX4I1,COTL1,HSBP1,GABARAPL2,APLP2,ETS1,CRYAB,NEDD4,ANXA2,ANP32A,COX7A2,NPTN,TMED3,CTSH,TPM1,PPIB,RPL4,ATP1B3,NGP,RPSA,TRF,GNAI2,MANF,CDV3,PEBP1,FKBP1A,ATP1A1,RAC2,PTPRF,MIF,ATP6V0B,CLASP2,CRLF2,TOMM6,UCP2,SPR,GADD45GIP1,LGALS3BP,CHMP2A,NDUFB7,SRSF2,LRRC58,WBP2,ATP5H,PPP1R18,LY6D,GRN,GPSM3,MYL12B,RPS29,SIDT2,CEBPA,EEF2,ANAPC13,LARS2,SPCS2,OAZ1,EIF1,KRT17,MIDN,NDUFA3,ACTA2,INS1,COX8A,RNF126,NDUFA13,IGFBP7,SKP1A,P2RY12,SERBP1,GPI1,CALM2,LUM,BTG1,H2-AA,COX6B1,TUBB4B,RPS27L,PSENEN,ACAA2,C1QA,C1QC,C1QB,UNC93B1,PAIP2,SH3GLB1,NDUFC1,CLIC4,RPS16,TOB1,CD81,EEF1A1,PPP1R16B,RPL10A,CPE,H2AFZ,F11R,FAU,TXNIP,EGR1,POLR2L,GNG10,MCL1,DEGS1,ATP5J2,ATP5L,OST4,IRS2,RPL12,RPS21,ADRM1,ATP6V1G1,SRRM2,RPL22L1,PCSK1N,NDUFB10,PNRC1,EMP3,PRRC2C,GPR34,LRP1,PITPNC1,PPP1R15A,ARGLU1,EFHD2,HMGN1,LIMD2,SNRPD2,RPS19,GHITM,NBL1,CLDN5,RPL21,IRF8,MBP,IAPP,COX6A1,TSPO,RPL37,NDUFA7,S100A10,HNRNPF,ATF4,ALKBH5,YPEL3,KRTCAP2,TUBA1C,MOB1A,RPL7,PURA,ARF6,RPS2,SWI5,ZFP36,UQCRQ,RPL18A,CIRBP,ZFP691,INSIG1,EPCAM,KRT14,WDR89,BASP1,WNK1,EIF4G1,SCAND1,RPL37A,RPL27A,COX17,BST2,CLTC,CD24A,RAB2A,RPL9,SFN,DYNLRB1,CLDN4,RPS8,BRI3,ARF1,SELPLG,MCMBP,SYNGR2,RPL29,SEPHS2,KRT8,CHCHD10,RPS23,RPL36AL,TMSB4X,LGALS3,MINOS1,FTL1,SCG2,ATP5K,PCBP1,KLF13,RPS10,SLC39A1,CX3CR1,RAP1B,JUN,JUNB,SEC61B,LGALS7,IER2,EIF3K,ECH1,1810037I17RIK,KRT15,MRPS21,RHOB,ATPIF1,AES,TMEM119,ADAM10,HMGB2,SET,NFIC,KLF2,MRFAP1,SRSF11,CD47,EEF1D,S100A8,S100A9,CFL1,CEBPB,FKBP2,IER5,CAPG,NPM1,SNRPG,RPL38,GAPDH,RPL32,RPL36,SDHC,GSTM1,GM5148,TSPAN7,UPF1,RPL23A,RPL5,TMED9,FCER1G,RPL18,HNRNPM,RPL11,ALDOART1,ZNHIT1,UQCR10,EIF4A1,GRB2,H2AFJ,RPL3,ALOX5AP,PSMA3,TPT1,ARRB2,HNRNPC,WTAP,H2-EB1,IFITM2,RPL35A,H3F3A,B2M,H2-K1,NACA,RPS7,HIST1H4D,COX5B,KRT5,RPS17,SLC25A3,RPS12,MORF4L1,RPL17,ZFP706,FABP4,TUBB4A,RPL7A,ATP5G2,ACTG1,RPL35,CCNI,LDHA,RPL27,RPS15,ENO1,CYCS,GPX1,CHD4,UQCRH,C330021F23RIK,TACC1,DHRS3,UBR4,HMGB1,H2-T23,RPLP0,RPS28,ROMO1,LGALS1,GNG5,CSDE1,SF3B4,DDX3Y,EIF2S3Y,LYZ2,MARCKS,PSMB3,AHNAK,SERPINH1,CHCHD2,PTGES3,SRSF3,RPL23,USMG5,PCNP,CEBPD,EEF1G,PPIA,TUBA1A,GRCC10,H2-Q6,H2-D1,H2-AB1,HSPE1,RPL31,RPL13A,SPINT2,S100A16,CSNK2A1,SERF2,LY6A,GPX4,YWHAQ,UBE2D3,EIF5A,SEC61G,IFI27L2A,LY6C1,PRNP,KDELR2,PSME2,ARPC4,RPL36A,TMSB10,RPL39,UBL5,UBA52,RPS27,MYL6,RPS13,UBE2D2,RPL41,RNASEK,RNASET2B,ERDR1,TNFSF12,RPL24,MRPL33,VPS28
TF:M01822	1	TRUE	3.87e-07	21251	836	834	0.998	0.039	TF:M01822	tf	276	Factor: CPBP; motif: SNCCCNN	1	KLF6,COX5A,CCND2,INS2,DAZAP2,GCG,ATP5F1,GM2A,CD52,RPL13,SERPINF1,DDX3X,S100A6,LGALS9,CALM1,CKB,PFDN5,TUBB5,CAPNS1,SEPT7,RAC1,SSR4,BCAP31,PSMC3,RHOC,NDUFA11,NDUFB2,KDELR1,CD36,AP2A2,APOE,CDKN1B,HMGN2,ATP5D,SRI,CD79A,RABAC1,RPS11,DUSP3,FOSB,CALR,RPL8,PSAP,ATP6V1F,SST,TAX1BP1,ETFB,HSPB1,HNRNPA2B1,WDR1,PRDX2,POLR2A,DNAJB1,UBE2M,EIF4G2,REEP5,ATP5G1,ARPC2,RPS9,CRIP2,CRIP1,FBLN1,CYBA,APLP1,CDC42,CTNNB1,CLIC1,GATAD1,LRRC8A,PPP2R1A,ARPP19,RHOA,ID3,CTSD,RPLP1,AP2S1,UBC,ARPC5,MGST1,RPS18,RPL10,RPS15A,DYNLL1,RARRES2,PTTG1IP,FXYD5,SDHB,RPS25,SLC3A2,NEDD8,RPL15,RPS5,NDUFA2,COX6C,TEX261,PSMB1,PTGDS,EDF1,HNRNPL,ATP6V0E,HSPA8,PSMA2,CAPZA2,SQSTM1,FCRLS,DSTN,H2AFY,FLI1,ATP5E,CTSZ,SLC25A5,NDUFA1,CD34,LAMP2,H3F3B,SDC4,PYY,PPY,RPL19,ZFP207,TIMP2,SERINC3,PLTP,CTSA,COX7C,PITPNA,CYB5R3,HIST1H2BC,PSMB6,PFN1,YWHAB,GPX3,ABI3,KDM6B,GABARAP,ATOX1,SPARC,ATP5G3,LSP1,YWHAH,FIS1,ATP6AP1,TMEM160,MDH2,D8ERTD738E,CDC37,UBB,SNX3,CD164,PERP,SERINC1,SEPT10,DCN,ATP2B1,DUSP6,SGK1,IFNGR1,NDUFA12,HSP90B1,SRGN,ACTR2,UQCR11,SF3A2,HMG20B,HINT1,MDH1,PPP2CA,HNRNPAB,CANX,RNF130,UBE2B,BTG2,TCN2,ARF5,RTN4,RPS27A,XBP1,PDIA6,TSPAN13,AGR2,LAPTM4A,PRKAR1A,DDX5,SUMO2,PAFAH1B1,CYGB,YWHAE,NME2,NR1D1,1700023F06RIK,PSMA6,NFKBIA,ZFP36L1,SRSF5,LGMN,CHGA,GDI2,NPC2,TMED10,FOS,HSP90AA1,EIF5,2010107E04RIK,TMEM14C,SSR1,CTSL,PRELID1,CXCL14,UQCRB,HNRNPK,NDUFS6,BTF3,HEXB,VDAC2,GLUD1,RNASE4,NISCH,SPCS1,CTSB,LCP1,TSC22D1,DPYSL2,BNIP3L,ITM2B,SPRY2,RBM26,DNAJC3,DAD1,PABPN1,SUB1,PSME1,CCT5,MTDH,PABPC1,YWHAZ,EIF3H,EIF3E,NDUFB9,RBX1,ST13,MYH9,NDUFA6,SLC38A2,LITAF,GRINA,LY6E,RETNLG,CCDC80,SDF2L1,GSK3B,FSTL1,ITGB5,NDUFB4,AP2M1,TRA2B,EIF4A2,ATP5J,APP,SON,SOD1,TUBA1B,TMBIM6,NR4A1,KRT18,PRR13,BSG,SERPING1,TMEM176A,HSP90AB1,MTCH1,NDUFV3,MYL12A,BIRC6,VAPA,RALBP1,ATP6V0C,C3,DUSP1,SNRPC,COX7A2L,TAPBP,PSMB8,NDFIP1,DCTN4,RPS14,CD74,CSF1R,GNAQ,ANXA1,FTH1,OSTF1,OTUB1,SF3B2,DRAP1,PRDX5,STIP1,PDCD4,EIF3A,SFR1,P4HB,ARHGDIA,ANAPC11,NDUFB8,HEXA,SAT1,RPS24,CD63,RPS26,ATP5B,IFITM3,TALDO1,RPLP2,TM9SF2,CCT8,SHISA5,ATP5C1,RPL14,ITGB1,TRAM1,EEF1B2,HSPD1,SF3B1,SUMO1,COL3A1,ITM2C,NCL,PTMA,PAM,ACTR3,CFH,DBI,PTPRC,ARL8A,ADIPOR1,GLUL,TAGLN2,COPA,DPT,ATF3,PRDX6,VIM,YME1L1,LCN2,HSPA5,RAB14,GSN,PDIA3,SNRPB,RRBP1,CST3,MAPRE1,GNAS,PSMA7,MAP1LC3A,RBM39,RPN2,SKIL,NCOA3,SEC62,ANXA5,MBNL1,SERP1,NOTCH2,S100A11,TPM3,LAMTOR2,LMNA,RPS3A,RPS20,SDCBP,LMO4,TXN1,DNAJA1,B4GALT1,RAD23B,VCP,TLN1,CLTA,RPS6,JAK1,NFIA,LAPTM5,SCP2,TMEM59,YBX1,SLC2A1,MACF1,PRDX1,AKR1A1,CAPZB,DDOST,PTP4A2,TMEM50A,SH3BGRL3,WASF2,RPL22,PGD,PARK7,ERRFI1,TOMM7,GNB1,SDF4,ADD1,OCIAD1,SPARCL1,CXCL1,TMED2,RAN,ALDH2,ARPC3,ATP2A2,ACTB,RPL6,ERP29,ARPC1B,NDUFA4,PAN3,POMP,COL1A2,GNB2,GIGYF1,TSC22D4,PPP1R35,TMEM176B,CBX3,CNBP,TMF1,SEC61A1,PTMS,CLEC2D,MGP,ARHGDIB,CD9,FKBP4,VASP,PGLYRP1,RPL28,FURIN,IQGAP1,CTSC,TYROBP,NDUFC2,ARL6IP1,CORO1A,NUPR1,RPS3,PSMA1,FUS,BCL7C,EIF3F,NDUFB11,GLRX3,RBM3,MSN,COX7B,RPS4X,RBBP7,BGN,MORF4L2,PLP1,TSC22D3,LAMP1,SLC25A4,TECR,HP,MT2,MT1,HERPUD1,TPM4,MAP1LC3B,COX4I1,COTL1,HSBP1,GABARAPL2,APLP2,ETS1,CRYAB,NEDD4,ANXA2,ANP32A,COX7A2,NPTN,TMED3,CTSH,TPM1,PPIB,RPL4,ATP1B3,NGP,RPSA,TRF,GNAI2,MANF,CDV3,PEBP1,FKBP1A,ATP1A1,RAC2,PTPRF,MIF,ATP6V0B,CLASP2,CRLF2,TOMM6,UCP2,SPR,GADD45GIP1,LGALS3BP,CHMP2A,NDUFB7,SRSF2,LRRC58,WBP2,ATP5H,PPP1R18,LY6D,GRN,GPSM3,MYL12B,RPS29,SIDT2,CEBPA,EEF2,ANAPC13,LARS2,SPCS2,OAZ1,EIF1,KRT17,MIDN,NDUFA3,ACTA2,INS1,COX8A,RNF126,NDUFA13,IGFBP7,SKP1A,P2RY12,SERBP1,GPI1,CALM2,LUM,BTG1,H2-AA,COX6B1,TUBB4B,RPS27L,PSENEN,ACAA2,C1QA,C1QC,C1QB,UNC93B1,PAIP2,SH3GLB1,NDUFC1,CLIC4,RPS16,TOB1,CD81,EEF1A1,PPP1R16B,RPL10A,CPE,H2AFZ,F11R,FAU,TXNIP,EGR1,POLR2L,GNG10,MCL1,DEGS1,ATP5J2,ATP5L,OST4,IRS2,RPL12,RPS21,ADRM1,ATP6V1G1,SRRM2,RPL22L1,PCSK1N,NDUFB10,PNRC1,EMP3,PRRC2C,GPR34,LRP1,PITPNC1,PPP1R15A,ARGLU1,EFHD2,HMGN1,LIMD2,SNRPD2,RPS19,GHITM,NBL1,CLDN5,RPL21,IRF8,MBP,IAPP,COX6A1,TSPO,RPL37,NDUFA7,S100A10,HNRNPF,ATF4,ALKBH5,YPEL3,KRTCAP2,TUBA1C,MOB1A,RPL7,PURA,ARF6,RPS2,SWI5,ZFP36,UQCRQ,RPL18A,CIRBP,ZFP691,INSIG1,EPCAM,KRT14,WDR89,BASP1,WNK1,EIF4G1,SCAND1,RPL37A,RPL27A,COX17,BST2,CLTC,CD24A,RAB2A,RPL9,SFN,DYNLRB1,CLDN4,RPS8,BRI3,ARF1,SELPLG,MCMBP,SYNGR2,RPL29,SEPHS2,KRT8,CHCHD10,RPS23,RPL36AL,TMSB4X,LGALS3,MINOS1,FTL1,SCG2,ATP5K,PCBP1,KLF13,RPS10,SLC39A1,CX3CR1,RAP1B,JUN,JUNB,SEC61B,LGALS7,IER2,EIF3K,ECH1,1810037I17RIK,KRT15,MRPS21,RHOB,ATPIF1,AES,TMEM119,ADAM10,HMGB2,SET,NFIC,KLF2,MRFAP1,SRSF11,CD47,EEF1D,S100A8,S100A9,CFL1,CEBPB,FKBP2,IER5,CAPG,NPM1,SNRPG,RPL38,GAPDH,RPL32,RPL36,SDHC,GSTM1,GM5148,TSPAN7,UPF1,RPL23A,RPL5,TMED9,FCER1G,RPL18,HNRNPM,RPL11,ALDOART1,ZNHIT1,UQCR10,EIF4A1,GRB2,H2AFJ,RPL3,ALOX5AP,PSMA3,TPT1,ARRB2,HNRNPC,WTAP,H2-EB1,IFITM2,RPL35A,H3F3A,B2M,H2-K1,NACA,RPS7,HIST1H4D,COX5B,KRT5,RPS17,SLC25A3,RPS12,MORF4L1,RPL17,ZFP706,FABP4,TUBB4A,RPL7A,ATP5G2,ACTG1,RPL35,CCNI,LDHA,RPL27,RPS15,ENO1,CYCS,GPX1,CHD4,UQCRH,C330021F23RIK,TACC1,DHRS3,UBR4,HMGB1,H2-T23,RPLP0,RPS28,ROMO1,LGALS1,GNG5,CSDE1,SF3B4,DDX3Y,EIF2S3Y,LYZ2,MARCKS,PSMB3,AHNAK,SERPINH1,CHCHD2,PTGES3,SRSF3,RPL23,USMG5,PCNP,CEBPD,EEF1G,PPIA,TUBA1A,GRCC10,H2-Q6,H2-D1,H2-AB1,HSPE1,RPL31,RPL13A,SPINT2,S100A16,CSNK2A1,SERF2,LY6A,GPX4,YWHAQ,UBE2D3,EIF5A,SEC61G,IFI27L2A,LY6C1,PRNP,KDELR2,PSME2,ARPC4,RPL36A,TMSB10,RPL39,UBL5,UBA52,RPS27,MYL6,RPS13,UBE2D2,RPL41,RNASEK,RNASET2B,ERDR1,TNFSF12,RPL24,MRPL33,VPS28
TF:M00341	1	TRUE	3.88e-07	7857	836	386	0.462	0.049	TF:M00341	tf	4	Factor: GABP; motif: VCCGGAAGNGCR	1	CCND2,INS2,DAZAP2,CD52,SERPINF1,LGALS9,CKB,SEPT7,RAC1,SSR4,PSMC3,RHOC,AP2A2,APOE,HMGN2,CD79A,ATP6V1F,HNRNPA2B1,WDR1,POLR2A,ARPC2,CRIP2,GATAD1,LRRC8A,PPP2R1A,ARPP19,RHOA,UBC,ARPC5,RPS18,RPS15A,FXYD5,SDHB,NEDD8,RPL15,RPS5,TEX261,PSMB1,PTGDS,EDF1,HNRNPL,ATP6V0E,CAPZA2,SLC25A5,NDUFA1,H3F3B,RPL19,CYB5R3,HIST1H2BC,PFN1,YWHAB,GABARAP,ATOX1,SPARC,ATP5G3,YWHAH,FIS1,ATP6AP1,TMEM160,MDH2,D8ERTD738E,UBB,PERP,SERINC1,SEPT10,ATP2B1,IFNGR1,HSP90B1,ACTR2,SF3A2,HMG20B,HNRNPAB,CANX,UBE2B,BTG2,TCN2,RPS27A,PDIA6,AGR2,LAPTM4A,PRKAR1A,DDX5,SUMO2,PAFAH1B1,CYGB,SRSF5,CHGA,GDI2,NPC2,TMED10,FOS,HSP90AA1,EIF5,TMEM14C,CTSL,CXCL14,BTF3,HEXB,RNASE4,NISCH,SPCS1,CTSB,BNIP3L,CCT5,YWHAZ,EIF3H,NDUFB9,RBX1,ST13,MYH9,LY6E,SDF2L1,GSK3B,ITGB5,NDUFB4,AP2M1,ATP5J,TUBA1B,TMBIM6,PRR13,TMEM176A,HSP90AB1,MTCH1,NDUFV3,MYL12A,BIRC6,VAPA,C3,SNRPC,PSMB8,ANXA1,FTH1,OSTF1,OTUB1,DRAP1,PRDX5,EIF3A,SFR1,P4HB,ARHGDIA,ANAPC11,HEXA,SAT1,RPS26,ATP5B,RPLP2,TM9SF2,SHISA5,RPL14,ITM2C,ACTR3,PTPRC,ADIPOR1,GLUL,TAGLN2,ATF3,VIM,YME1L1,LCN2,RAB14,SNRPB,CST3,MAPRE1,PSMA7,RPN2,NCOA3,SEC62,LAMTOR2,RPS3A,TXN1,DNAJA1,B4GALT1,TLN1,LAPTM5,TMEM59,PRDX1,AKR1A1,CAPZB,DDOST,PTP4A2,TMEM50A,PARK7,ERRFI1,TOMM7,GNB1,SDF4,ADD1,OCIAD1,SPARCL1,TMED2,RAN,ARPC3,ACTB,RPL6,PAN3,POMP,GNB2,PPP1R35,TMEM176B,CBX3,CNBP,SEC61A1,MGP,PGLYRP1,RPL28,FURIN,IQGAP1,NDUFC2,ARL6IP1,CORO1A,NUPR1,PSMA1,FUS,RBM3,MSN,BGN,TSC22D3,SLC25A4,HP,TPM4,COX4I1,HSBP1,APLP2,NEDD4,COX7A2,RPL4,ATP1B3,TRF,FKBP1A,PTPRF,MIF,CRLF2,TOMM6,SPR,CHMP2A,LY6D,GRN,GPSM3,MYL12B,CEBPA,ANAPC13,LARS2,OAZ1,MIDN,ACTA2,SERBP1,CALM2,COX6B1,TUBB4B,PSENEN,C1QC,UNC93B1,PAIP2,NDUFC1,EEF1A1,PPP1R16B,F11R,MCL1,ATP5J2,OST4,RPS21,ADRM1,SRRM2,PNRC1,PRRC2C,PPP1R15A,ARGLU1,EFHD2,LIMD2,CD53,RPS19,GHITM,CLDN5,RPL21,IRF8,COX6A1,TSPO,RPL37,NDUFA7,ALKBH5,KRTCAP2,TUBA1C,RPL7,PURA,SWI5,UQCRQ,BASP1,EIF4G1,SCAND1,RPL27A,CLTC,CD24A,RAB2A,RPL9,RPS8,SELPLG,SYNGR2,RPL29,SEPHS2,KRT8,RPS23,TMSB4X,ATP5K,PCBP1,KLF13,CX3CR1,RAP1B,JUN,JUNB,SEC61B,EIF3K,MRPS21,ATPIF1,TMEM119,HMGB2,SRSF11,CD47,S100A8,CFL1,CEBPB,FKBP2,IER5,SNRPG,RPL38,RPL32,RPL36,GM5148,RPL23A,RPL5,TMED9,FCER1G,HNRNPM,RPL11,ALDOART1,ZNHIT1,GRB2,H2AFJ,RPL3,ALOX5AP,ARRB2,WTAP,H3F3A,H2-K1,NACA,COX5B,RPS17,SLC25A3,RPS12,RPL17,TUBB4A,ATP5G2,RPL35,LDHA,RPL27,RPS15,ENO1,CHD4,UQCRH,RPS28,ROMO1,GNG5,SF3B4,PSMB3,SERPINH1,CHCHD2,SRSF3,PCNP,GRCC10,H2-D1,SPINT2,CSNK2A1,SERF2,LY6A,YWHAQ,EIF5A,PSME2,ARPC4,TMSB10,RPL39,UBL5,UBA52,RPS27,RPS13,UBE2D2,ERDR1,MRPL33
TF:M00341_0	1	TRUE	3.88e-07	7857	836	386	0.462	0.049	TF:M00341_0	tf	4	Factor: GABP; motif: VCCGGAAGNGCR; match class: 0	2	CCND2,INS2,DAZAP2,CD52,SERPINF1,LGALS9,CKB,SEPT7,RAC1,SSR4,PSMC3,RHOC,AP2A2,APOE,HMGN2,CD79A,ATP6V1F,HNRNPA2B1,WDR1,POLR2A,ARPC2,CRIP2,GATAD1,LRRC8A,PPP2R1A,ARPP19,RHOA,UBC,ARPC5,RPS18,RPS15A,FXYD5,SDHB,NEDD8,RPL15,RPS5,TEX261,PSMB1,PTGDS,EDF1,HNRNPL,ATP6V0E,CAPZA2,SLC25A5,NDUFA1,H3F3B,RPL19,CYB5R3,HIST1H2BC,PFN1,YWHAB,GABARAP,ATOX1,SPARC,ATP5G3,YWHAH,FIS1,ATP6AP1,TMEM160,MDH2,D8ERTD738E,UBB,PERP,SERINC1,SEPT10,ATP2B1,IFNGR1,HSP90B1,ACTR2,SF3A2,HMG20B,HNRNPAB,CANX,UBE2B,BTG2,TCN2,RPS27A,PDIA6,AGR2,LAPTM4A,PRKAR1A,DDX5,SUMO2,PAFAH1B1,CYGB,SRSF5,CHGA,GDI2,NPC2,TMED10,FOS,HSP90AA1,EIF5,TMEM14C,CTSL,CXCL14,BTF3,HEXB,RNASE4,NISCH,SPCS1,CTSB,BNIP3L,CCT5,YWHAZ,EIF3H,NDUFB9,RBX1,ST13,MYH9,LY6E,SDF2L1,GSK3B,ITGB5,NDUFB4,AP2M1,ATP5J,TUBA1B,TMBIM6,PRR13,TMEM176A,HSP90AB1,MTCH1,NDUFV3,MYL12A,BIRC6,VAPA,C3,SNRPC,PSMB8,ANXA1,FTH1,OSTF1,OTUB1,DRAP1,PRDX5,EIF3A,SFR1,P4HB,ARHGDIA,ANAPC11,HEXA,SAT1,RPS26,ATP5B,RPLP2,TM9SF2,SHISA5,RPL14,ITM2C,ACTR3,PTPRC,ADIPOR1,GLUL,TAGLN2,ATF3,VIM,YME1L1,LCN2,RAB14,SNRPB,CST3,MAPRE1,PSMA7,RPN2,NCOA3,SEC62,LAMTOR2,RPS3A,TXN1,DNAJA1,B4GALT1,TLN1,LAPTM5,TMEM59,PRDX1,AKR1A1,CAPZB,DDOST,PTP4A2,TMEM50A,PARK7,ERRFI1,TOMM7,GNB1,SDF4,ADD1,OCIAD1,SPARCL1,TMED2,RAN,ARPC3,ACTB,RPL6,PAN3,POMP,GNB2,PPP1R35,TMEM176B,CBX3,CNBP,SEC61A1,MGP,PGLYRP1,RPL28,FURIN,IQGAP1,NDUFC2,ARL6IP1,CORO1A,NUPR1,PSMA1,FUS,RBM3,MSN,BGN,TSC22D3,SLC25A4,HP,TPM4,COX4I1,HSBP1,APLP2,NEDD4,COX7A2,RPL4,ATP1B3,TRF,FKBP1A,PTPRF,MIF,CRLF2,TOMM6,SPR,CHMP2A,LY6D,GRN,GPSM3,MYL12B,CEBPA,ANAPC13,LARS2,OAZ1,MIDN,ACTA2,SERBP1,CALM2,COX6B1,TUBB4B,PSENEN,C1QC,UNC93B1,PAIP2,NDUFC1,EEF1A1,PPP1R16B,F11R,MCL1,ATP5J2,OST4,RPS21,ADRM1,SRRM2,PNRC1,PRRC2C,PPP1R15A,ARGLU1,EFHD2,LIMD2,CD53,RPS19,GHITM,CLDN5,RPL21,IRF8,COX6A1,TSPO,RPL37,NDUFA7,ALKBH5,KRTCAP2,TUBA1C,RPL7,PURA,SWI5,UQCRQ,BASP1,EIF4G1,SCAND1,RPL27A,CLTC,CD24A,RAB2A,RPL9,RPS8,SELPLG,SYNGR2,RPL29,SEPHS2,KRT8,RPS23,TMSB4X,ATP5K,PCBP1,KLF13,CX3CR1,RAP1B,JUN,JUNB,SEC61B,EIF3K,MRPS21,ATPIF1,TMEM119,HMGB2,SRSF11,CD47,S100A8,CFL1,CEBPB,FKBP2,IER5,SNRPG,RPL38,RPL32,RPL36,GM5148,RPL23A,RPL5,TMED9,FCER1G,HNRNPM,RPL11,ALDOART1,ZNHIT1,GRB2,H2AFJ,RPL3,ALOX5AP,ARRB2,WTAP,H3F3A,H2-K1,NACA,COX5B,RPS17,SLC25A3,RPS12,RPL17,TUBB4A,ATP5G2,RPL35,LDHA,RPL27,RPS15,ENO1,CHD4,UQCRH,RPS28,ROMO1,GNG5,SF3B4,PSMB3,SERPINH1,CHCHD2,SRSF3,PCNP,GRCC10,H2-D1,SPINT2,CSNK2A1,SERF2,LY6A,YWHAQ,EIF5A,PSME2,ARPC4,TMSB10,RPL39,UBL5,UBA52,RPS27,RPS13,UBE2D2,ERDR1,MRPL33
GO:0032970	1	TRUE	3.99e-07	362	834	42	0.05	0.116	GO:0032970	BP	3	regulation of actin filament-based process	3	RAC1,RHOC,SRI,WDR1,ARPC2,CDC42,RHOA,ARPC5,CAPZA2,DSTN,SDC4,PFN1,ACTR2,CTSL,MYH9,CSF1R,ARHGDIA,SUMO1,PAM,ACTR3,GSN,CAPZB,WASF2,ADD1,ARPC3,ATP2A2,ARPC1B,ARHGDIB,VASP,CORO1A,TPM1,ATP1A1,ACTA2,F11R,S100A10,ARF6,BST2,ARF1,CFL1,CAPG,GRB2,ARPC4
[truncated: 2,605,807 more chars]
