## Supplementary Table 6 for "Single-cell identity definition using random forests and recursive feature elimination"

### Sheet: Sheet1
	3m	3m_gini	18m	18m_gini	24m	24m_gini
0	Cfl1	0.043829	Gm6981	0.0206533	Gm6981	0.0475632
1	Rps29	0.0365871	Lars2	0.0184457	Xist	0.0263561
2	Gsn	0.0293308	Cfl1	0.0173182	Rps29	0.0258894
3	Aes	0.0289337	Tmsb10	0.0159334	Tsix	0.0255189
4	Rpl13a	0.0282712	Dcn	0.0154728	Rpl13a	0.0197276
5	Lars2	0.0264772	Aes	0.0152005	Slc39a1	0.0137727
6	Dcn	0.0255749	Ins2	0.0122357	A130040M12Rik	0.0111197
7	Tmsb10	0.0206521	Snrpc	0.0111196	Hnrnpl	0.0109709
8	Snrpc	0.0187629	Tomm6	0.0107897	Ndufa3	0.0108344
9	Plp1	0.0175842	Gcg	0.0107813	Rps25	0.00951099
10	Mir703	0.0157323	Xist	0.00966268	Cdkn1b	0.00924165
11	Ptms	0.0144509	Tsix	0.00909138	Cox7c	0.00854027
12	Rps28	0.0133768	Ptms	0.00875848	Atp5k	0.00763977
13	Gm6981	0.0122363	Jund	0.00850778	Lars2	0.0073423
14	Jund	0.0120598	Rps29	0.00849626	Gm5506	0.00709298
15	Hnrnpl	0.0108676	Gsn	0.00838491	Plp1	0.0070402
16	Tomm6	0.00899535	Mir703	0.00828479	Wtap	0.00686402
17	Lrrc58	0.00834538	Ins1	0.00670769	Gsn	0.0065794
18	Gcg	0.00772482	A130040M12Rik	0.00669118	Lrrc58	0.00657392
19	Rps21	0.00687023	Plp1	0.00658637	Rps3	0.00628155
20	Myh9	0.00670114	Rps28	0.00607879	Gm1821	0.00615484
21	Mgp	0.00598276	Slc39a1	0.00539249	Rps21	0.00611488
22	Ndufa3	0.0058356	Iapp	0.00531566	Rpl37	0.00569145
23	Arhgdia	0.00561352	Mgp	0.00459073	Cfl1	0.00549015
24	Usmg5	0.00554934	Gnb1	0.00439159	Usmg5	0.00520575
25	Rpl39	0.00552729	Rpl13a	0.00414776	Sec61g	0.00513034
26	Rpl37	0.00528424	Sod1	0.00409414	Hspa8	0.00470142
27	Atp5k	0.00493534	Ddx3y	0.00402376	Myh9	0.00466616
28	Ins2	0.00490684	Bri3	0.00388724	Rpl38	0.00464306
29	Rpl13	0.00441162	Gm6548	0.003874	Alkbh5	0.00450568
30	Cox7c	0.00438138	Ubb	0.00381809	Pan3	0.00434386
31	Serinc3	0.00438117	Gm5506	0.00376871	Rpsa	0.00418516
32	Sparc	0.00415298	B2m	0.00358671	Rplp0	0.00418344
33	Pfn1	0.00403502	Gm5148	0.00334716	Mir703	0.00415871
34	Prr13	0.00402219	Rps10	0.00302414	Rpl3	0.0041069
35	Ubc	0.00380848	Rps25	0.00302276	Wdr89	0.00401553
36	Bri3	0.00366898	Rbm3	0.00278484	Ppp1cb	0.00390609
37	Hist1h4d	0.00357298	Chga	0.00275696	Erdr1	0.00388664
38	Cotl1	0.0035138	Arhgdia	0.00265621	Rps10	0.0038731
39	Gnb1	0.00326692	Gm1821	0.00261241	Actb	0.0036419
40	Drap1	0.00319375	Rpl3	0.00257093	Rpl37a	0.00359893
41	Gm6548	0.00304489	Scand1	0.00255265	Nptn	0.00352486
42	C1qa	0.00277352	Arglu1	0.00241421	Csde1	0.00335956
43	Csde1	0.00274385	Malat1	0.00236404	Arglu1	0.00330962
44	Bsg	0.00273597	Rpl13	0.00232261	Rbm3	0.0032729
45	Tm9sf2	0.00269274	Cotl1	0.00227267	Prrc2c	0.00319129
46	Prrc2c	0.00269237	Anapc11	0.00226189	Tomm7	0.00317364
47	P4hb	0.00262456	Ftl1	0.00224743	Ubc	0.00307687
48	Sdhc	0.00246435	Actb	0.00222171	Notch2	0.0027515
49	Rpl38	0.00243614	Tmsb4x	0.00222065	Rps28	0.00260141
50	Col3a1	0.00238771	Prr13	0.0022199	Erbb2ip	0.00253621
51	Tubb4a	0.00237916	Sepw1	0.00221395	Oaz1	0.00250175
52	Tomm7	0.00233688	0910001L09Rik	0.00218012	Rpl39	0.00247326
53	Map1lc3a	0.00233625	4921513D23Rik	0.00214366	Rpl35a	0.00247183
54	P2ry12	0.00231018	Cdkn1b	0.00205793	Pdcd4	0.00246937
55	Ftl1	0.00229419	Wtap	0.0020292	Tm9sf3	0.00242854
56	Eif4g2	0.00225814	Rps3	0.00202051	Tm9sf2	0.00240567
57	Fth1	0.00218697	Rpl37a	0.00201428	Cltc	0.00234036
58	Rps3	0.00214345	Pfn1	0.00195194	Son	0.00232355
59	Actb	0.00209824	Fth1	0.0019397	Rps27	0.00230494
60	Ptma	0.00206495	1810030J14Rik	0.00191074	Slc25a3	0.00225249
61	B2m	0.00205661	Rpsa	0.00190414	Gnb2l1	0.00220399
62	Apoe	0.00199516	Rn45s	0.00189698	Atp5j2	0.00220356
63	Rpl37a	0.00197714	Rpl37	0.00187134	Sfpq	0.00217913
64	Ins1	0.00197176	Drap1	0.001858	Ptp4a1	0.00216083
65	Dync1i2	0.00194521	Lrrc8a	0.00184822	Uqcrb	0.0021467
66	Skiv2l2	0.00192319	Rpl39	0.00183478	Cox6a1	0.00208006
67	Slc39a1	0.00187265	Lum	0.00179373	Fau	0.00205021
68	A130040M12Rik	0.00183641	Ppy	0.0017879	Eif4g2	0.00199172
69	0910001L09Rik	0.00182803	Kdm6b	0.00175251	Rps3a	0.00197726
70	Npm3-ps1	0.00179522	Gigyf1	0.0017451	Ndufa1	0.00195995
71	Ndufa1	0.0017873	Bsg	0.0017404	Tmf1	0.00195983
72	Fos	0.00174004	Beta-s	0.00172807	Gm5148	0.00194714
73	Lum	0.00173593	Fau	0.00163161	Eef1a1	0.00190908
74	Cd164	0.00173118	Serf2	0.00162839	Skp1a	0.00188383
75	Rhoc	0.00169983	Eef1a1	0.00162418	Rps20	0.00187872
76	Wtap	0.00169914	Cox7c	0.00162113	Ndufa2	0.00182031
77	Scand1	0.00168841	Sparc	0.00161177	4921513D23Rik	0.00181971
78	Bcl7c	0.00158955	Serping1	0.00160412	Rps23	0.00180136
79	Aplp1	0.00157292	Rplp0	0.00158326	Rpl4	0.00178561
80	Oaz1	0.00156238	Rps21	0.00158088	Dync1i2	0.00177847
81	Rplp0	0.00153426	Slc25a3	0.00154419	Serinc3	0.00175515
82	Rpl41	0.00153081	Map1lc3a	0.00152782	Rps7	0.0017484
83	Rps25	0.00152894	Dpt	0.00151062	Csnk2a1	0.00173901
84	Cyba	0.00147919	Hspa8	0.00150931	Malat1	0.00171383
85	Tsix	0.00147794	Rpl21	0.00146216	Aes	0.00168288
86	Cltc	0.00146046	H2-D1	0.00145022	Pfn1	0.0016317
87	Xist	0.00145619	Rpl41	0.00144879	Ube2d2	0.00162334
88	Acta2	0.00142664	Sdhc	0.00144451	Shfm1	0.00161311
89	Wdr89	0.00141756	H2-Ab1	0.00144257	Hist1h4d	0.00158277
90	Eef1a1	0.00141582	C1qa	0.00144053	Rps19	0.00156646
91	Rps27	0.00141337	Wdr89	0.00144029	Myeov2	0.00156559
92	Ifitm2	0.00140768	Ccdc80	0.00143878	Map3k1	0.00155029
93	Rpsa	0.0014058	Ubc	0.00143705	P4hb	0.00152641
94	H2-D1	0.00140487	Gpx3	0.00143566	Pam	0.00151579
95	Rps23	0.0013998	Ndufa3	0.00143399	Rps5	0.00149195
96	Pan3	0.00137913	Mir682	0.00142641	Rpl14	0.00149113
97	Crlf2	0.00137774	H2-Aa	0.00142438	Hspa5	0.00148859
98	Sec61g	0.00136482	Calr	0.00141868	Rpl23a	0.00147515
99	Krt14	0.00134345	Notch2	0.0014139	Ftl1	0.00147397
100	S100a8	0.00133251	C1qb	0.00140357	Arpc3	0.00147064
101	1810030J14Rik	0.00131411	Rpl36	0.00140156	2010107E04Rik	0.00146863
102	Gm1821	0.00130461	S100a8	0.00138851	Romo1	0.00146249
103	Malat1	0.00130362	Rplp1	0.00138816	Hnrnpk	0.00145905
104	Ptgds	0.00130189	Alkbh5	0.00137544	Mir684-1	0.00145437
105	Erbb2ip	0.00128167	Gadd45gip1	0.00136979	Ubb	0.00144654
106	4930413G21Rik	0.00127883	Actg1	0.0013614	Nufip2	0.00144642
107	Hspa8	0.00126893	Gnb2l1	0.00134979	Atp5e	0.00144596
108	Pdcd4	0.00126586	Krt14	0.0013434	Dcn	0.00142506
109	Rpl35a	0.00125113	Serinc3	0.00133746	Ptma	0.00141104
110	Iapp	0.0012395	Apoe	0.00133454	Ets1	0.00140763
111	Ube2m	0.00123919	Lyz2	0.00133262	Ywhaz	0.00140643
112	Rnaset2b	0.00120708	Rps3a	0.00133191	Serbp1	0.00139972
113	Ccdc80	0.00117968	P2ry12	0.00133167	1810006K21Rik	0.00139722
114	Tmsb4x	0.0011695	Cox6a1	0.00132704	Uba52	0.0013872
115	Hnrnpk	0.00116429	Rpl35	0.00132139	Hnrnpu	0.00137118
116	Ddx5	0.00115315	Pyy	0.0013193	Midn	0.00136132
117	1810006K21Rik	0.0011457	Rps19	0.00131572	Tmsb4x	0.00136032
118	Cygb	0.00113945	Itm2b	0.00131451	Actr2	0.00135687
119	Krt15	0.00113886	Fos	0.00131293	Rpl36	0.00134877
120	Ppia	0.00113116	Tmbim6	0.00130597	Sod1	0.00132866
121	Map3k1	0.00112925	Klf13	0.00129359	Cox5b	0.00130707
122	Ppp1cb	0.001126	Rps20	0.00128636	Tmsb10	0.00129345
123	Rps7	0.00112589	Rpl38	0.0012821	Rpl13	0.00129128
124	Nedd4	0.00112161	Hnrnpl	0.00127415	Tacc1	0.00128699
125	Nptn	0.00111931	Rpl31	0.00127413	Rps26	0.00125605
126	Atp5e	0.00110976	Rpl5	0.00126575	Clasp2	0.00125534
127	Arglu1	0.00110593	Krt8	0.00125698	Cox17	0.00125124
128	2010107E04Rik	0.00110352	Cdk2ap2	0.00124541	Fth1	0.00125096
129	Rps26	0.00107298	Zfp36	0.00124172	Amfr	0.00123252
130	Skp1a	0.00106513	Rpl4	0.00123848	Tceb2	0.00123134
131	Eif5a	0.00106442	Hspa5	0.00122916	Rps4x	0.00122052
132	H2-K1	0.00105937	Cd74	0.00122409	Tmem160	0.00121744
133	Cox6c	0.00105222	H2-K1	0.00122183	Ppia	0.00119504
134	Hexb	0.00104048	Usmg5	0.00121555	Yme1l1	0.00118931
135	Notch2	0.00103814	Sf3b4	0.00121501	App	0.00117412
136	Trf	0.00102503	Tpt1	0.00120501	Gpbp1l1	0.00115957
137	Sdcbp	0.00102389	Npm1	0.00119966	Serf2	0.00115666
138	Kdm6b	0.00102349	Lrrc58	0.00119401	Pebp1	0.00114945
139	Dpt	0.00101373	Ifitm2	0.00119208	Cd164	0.00114916
140	Fbln1	0.00098965	Psap	0.001192	Vcp	0.00114013
141	Gpx3	0.000981813	Srrm2	0.00119141	Cbx3	0.00113157
142	Tm9sf3	0.000980716	Eif1	0.00118409	Tpt1	0.00113148
143	Sepw1	0.000971679	Rps27	0.00118376	Rpl41	0.00112656
144	Rpl3	0.00096468	Col3a1	0.00118105	Cox7b	0.00111395
145	Hnrnpu	0.0009641	Sec61g	0.00117696	Sdcbp	0.00110152
146	S100a9	0.000962438	Gpx4	0.00117425	Rpl5	0.00109824
147	Rpl23a	0.000958938	Atp5b	0.0011689	Rps16	0.00109615
148	Serping1	0.000958153	Actr2	0.00115191	Picalm	0.00108061
149	Gadd45gip1	0.000953709	Rps14	0.00114097	Stt3a	0.00107736
150	Rpl4	0.000949849	Cst3	0.00113423	Cdc42	0.00105454
151	Ubb	0.000939275	S100a9	0.0011243	H2-Aa	0.00105413
152	Col1a2	0.000932332	Trf	0.00111531	Gsk3b	0.00105098
153	Rps3a	0.000931008	Rpl27a	0.00110853	Bsg	0.0010446
154	Serinc1	0.000929662	Fbln1	0.00110462	Rpl6	0.00103993
155	Sfpq	0.000928381	Atp5k	0.00110007	Hnrnpa2b1	0.00103987
156	Romo1	0.00092595	Ptma	0.00109424	Clic1	0.00103838
157	Calu	0.000918917	Ppia	0.00108747	Ddx5	0.00103669
158	Pebp1	0.000918665	Znhit1	0.00108527	Polr2l	0.001036
159	Cox17	0.000909286	Junb	0.00108521	Rpl18a	0.00103175
160	Sf3b4	0.000907383	H3f3a	0.00108233	H2-D1	0.0010245
161	Lyz2	0.000899853	Pabpc1	0.00108177	B2m	0.0010196
162	Rpl6	0.000892143	Rps23	0.0010796	H2-K1	0.00100951
163	Rps19	0.000887349	Rpl35a	0.00107621	Glul	0.00100679
164	Shfm1	0.000885675	Fkbp2	0.00107179	Ubl5	0.00100606
165	Ctnnb1	0.000885389	Ywhae	0.00106883	Uqcr11	0.00100493
166	Uba52	0.000883061	Ctsd	0.00106731	Tmem123	0.00100364
167	H3f3a	0.00088122	Lamp1	0.00105802	Pdia3	0.000994862
168	Rps20	0.000870308	Gapdh	0.00105301	Tram1	0.000994675
169	Zfp36	0.000869391	Bcl7c	0.00104966	Vps35	0.000992936
170	Cox7a2	0.000865643	Rhoc	0.00104754	Arpc1b	0.000992391
171	Ap2s1	0.000861213	Pam	0.00104459	Srp54a	0.000989456
172	Znhit1	0.000860143	Rpl12	0.00104187	Jund	0.000988852
173	Gpbp1	0.00085372	Rps12	0.00104044	Rpl27	0.000985718
174	Hnrnpa2b1	0.000851027	Mir684-1	0.00103956	Iqgap1	0.000982401
175	Pdia3	0.000851003	Rpl18a	0.00103812	Fam100b	0.000977822
176	Tsc22d3	0.000842947	Rpl23a	0.00103185	Gpbp1	0.000977129
177	H2-Aa	0.000837736	Ywhaz	0.00103055	Cirbp	0.000971795
178	Rps5	0.000837196	Tagln2	0.00102567	Rpl8	0.000970137
179	Btg1	0.000831759	Ddx5	0.00102453	Eif5a	0.000964424
180	S100a6	0.000831448	Tceb2	0.00102194	Caprin1	0.000963588
181	Ddx3x	0.000830521	Uba52	0.00101943	Taok1	0.000963232
182	Cdc42	0.000821651	Rps8	0.00101926	Itm2b	0.000962511
183	Rps9	0.000821488	H3f3b	0.00101344	Lamp1	0.000962078
184	Actr3	0.000821035	Egr1	0.00101229	Eif4a1	0.000960622
185	Rps14	0.000818496	Son	0.00101145	Ifitm2	0.00095909
186	Caprin1	0.000812478	Rps4x	0.00101123	Cox6c	0.000955479
187	Jun	0.000810983	Eif4a1	0.00101032	Gapdh	0.000954612
188	Matr3	0.000806193	Rplp2	0.00100965	Gng5	0.000952816
189	Rps17	0.000803601	Cnbp	0.00100819	Sparc	0.00094873
190	Golph3	0.000801575	Rps15a-ps6	0.00100586	Gm9320	0.000948351
191	Reep5	0.000798144	Uqcrb	0.00100368	Cox7a2	0.000942238
192	Car1	0.000797431	Pan3	0.00100337	Snrpc	0.000936181
193	Alkbh5	0.000790993	Tomm7	0.00100014	Cyba	0.000935592
194	Gstm1	0.000787053	Rps7	0.00099971	Serinc1	0.000932473
195	Rps16	0.000783567	Rps5	0.00099784	Tmbim6	0.000914077
196	Gm20594	0.000779351	Serbp1	0.00099362	Rplp1	0.000913438
197	Uqcrb	0.000778251	Acta2	0.00099248	Srrm2	0.000912587
198	Top2b	0.00077524	Rps16	0.000991	Rpl17	0.000905058
199	Cd74	0.000773897	Cyba	0.00098973	Itgb5	0.000902058
200	Ybx1	0.000769204	Scg2	0.00098949	Cst3	0.000892834
201	Ywhaz	0.000768247	Rps18	0.00098617	4931408D14Rik	0.000890053
202	Fau	0.000767964	Oaz1	0.00098576	Gnas	0.000888202
203	H2-Ab1	0.000767662	Rpl14	0.00098284	Snd1	0.000887614
204	Snd1	0.000760713	Atp5j2	0.00098106	Rn45s	0.000885804
205	Dst	0.000760262	Manf	0.00098035	Eif1	0.000885752
206	Actg1	0.000757347	Sf3a2	0.00097975	Ctsd	0.000882041
207	2310044H10Rik	0.000756349	Calm2	0.0009758	Cd9	0.000878669
208	Rpl36a	0.000754788	Pdcd4	0.00097439	Rpl21	0.000876932
209	Chga	0.000749613	Ctsb	0.00096901	Hnrnpf	0.000875947
210	Son	0.000741675	Myh9	0.00096738	Rps15a	0.000871584
211	Rpl18	0.000740963	4930413G21Rik	0.00096636	Serp1	0.000870913
212	2020-09-02	0.000740945	Gm6402	0.00096389	Wdr1	0.00086975
213	Sepp1	0.000739994	Calm1	0.00096221	Btg1	0.000868496
214	Rpl36	0.000736621	Chchd2	0.00096091	Rps18	0.00086494
215	S100a14	0.000736532	Gnas	0.00096033	Gstm1	0.00086356
216	Hnrnpf	0.00073643	Cd81	0.00095807	Rps9	0.000863534
217	Arpc1b	0.000733094	Krt15	0.00095658	Morf4l1	0.000862034
218	Gnb2l1	0.000732125	Hsp90ab1	0.00095254	H3f3b	0.0008612
219	Rpl14	0.000729225	Hnrnpk	0.00095247	Rac1	0.00085924
220	Mbnl1	0.000729041	Gstm1	0.00095034	Ddx3x	0.000857993
221	C1qb	0.000728646	Ybx1	0.0009501	Macf1	0.00085788
222	Cox5b	0.000728496	Rpl23	0.00094965	Jmjd1c	0.000855332
223	Mbp	0.000723268	Rpl32	0.00094647	Ost4	0.000852228
224	Prpf4b	0.000722439	Cdc42	0.0009455	Cd74	0.000844423
225	Rpl35	0.000721258	Erdr1	0.00094446	Jun	0.00084371
226	App	0.000721163	P4hb	0.0009442	Eif3f	0.000843074
227	Rps10	0.00071827	Rpl8	0.0009352	Pafah1b1	0.000837468
228	Hist1h1e	0.00071523	Rps13	0.00093478	Anp32a	0.00083616
229	Tpt1	0.000714875	Rpl9	0.00093164	Rnaset2b	0.000834814
230	Ets1	0.000705514	Gm9320	0.00093052	Rpl9	0.00082967
231	Ptprc	0.000703615	Cbx3	0.0009287	Hnrnpm	0.000824044
232	Rps18	0.000697177	Rps9	0.00092521	Prpf4b	0.000819406
233	Cd63	0.000695871	Rpl28	0.00092448	Skiv2l2	0.000815912
234	Cst3	0.000692373	Ndufa1	0.00092271	Tsc22d3	0.000813637
235	Spr	0.000690571	Cd9	0.00092237	Uqcr10	0.00081308
236	Actr2	0.000685615	Rps26	0.00092212	Ybx1	0.000811935
237	Eif3f	0.000684244	Rps11	0.00092053	Msn	0.000808686
238	Tram1	0.000684086	Cd164	0.00091992	Calm1	0.000807572
239	Anapc11	0.000681781	Eef2	0.00091698	Psap	0.000807142
240	Rpl18a	0.000681463	Hnrnpab	0.00091505	Rps14	0.000806034
241	Ppp1r35	0.000680456	Tmf1	0.00091306	Cd53	0.000805498
242	Selm	0.000680153	Tmem50a	0.00090765	Atp5b	0.000803143
243	Ngp	0.000676932	Pdia3	0.0009065	S100a8	0.000802164
244	Tmed9	0.000667475	Rpl17	0.00090044	Rpl15	0.000795808
245	Sod1	0.000667424	Rpl11	0.00089902	Npm1	0.00079357
246	Pcsk1n	0.000666645	Ifitm3	0.00088969	Rap1b	0.000789864
247	Uqcr11	0.00066596	Rac1	0.0008854	Birc6	0.000788946
248	Rplp1	0.000663909	Hnrnpa2b1	0.00088446	Rpl32	0.000784173
249	Cox7b	0.00066359	Sf3b2	0.00088276	Calu	0.000783239
250	Satb1	0.000660963	Sepp1	0.00088047	H2-Ab1	0.000783186
251	Tmem119	0.000660251	Gnb2	0.00087949	Actg1	0.000782423
252	Mir682	0.000658926	Ube2d3	0.00087888	Rpl34-ps1	0.000781898
253	Nisch	0.000658123	Cox6c	0.00087884	Laptm4a	0.000778728
254	Csf1r	0.000657196	Laptm4a	0.00087432	Smg7	0.000776734
255	Arrb2	0.000653513	Rps27a	0.00087368	Myl6	0.000775536
256	Krt8	0.000653508	Rps24	0.00087217	Sepp1	0.00077542
257	Rpl21	0.000652165	Rpl27	0.00087193	Rps11	0.000775285
258	Itm2b	0.00064856	Dynll1	0.00087096	Rpl18	0.000775133
259	Arpc3	0.000647865	Rps17	0.00086924	Plekhb1	0.000772041
260	Mcl1	0.00064714	Shfm1	0.00086886	Calm2	0.000768681
261	Rpl31	0.000644957	Rpl29	0.00086698	2020-09-02	0.000768625
262	Cox6b1	0.000642132	Cox4i1	0.00086655	Prr13	0.000766151
263	Cox6a1	0.000640981	Sdcbp	0.00086378	Arhgdia	0.000764029
264	Gpx4	0.000640823	Rpl18	0.00086371	Matr3	0.000761847
265	Nmt1	0.000639045	Myl6	0.00086193	Lyz2	0.000761374
266	Myeov2	0.000634566	Rhoa	0.00086177	Nedd4	0.000759549
267	Apc	0.000634226	Zfp187	0.00086031	Rhoa	0.000754924
268	Fcrls	0.000634188	Tubb5	0.00085793	Rps24	0.000754739
269	Rplp2	0.00063401	Atp5e	0.00085783	Aplp2	0.000753006
270	Rps11	0.000629859	Jun	0.00085667	Ptms	0.000751022
271	Rpl32	0.000627423	Gpx1	0.00085493	Dynll1	0.000749844
272	Tnfsf12	0.000627116	Atp5g1	0.0008519	Gnb1	0.00074484
273	Glul	0.000624995	C1qc	0.00085086	S100a6	0.000743887
274	Swi5	0.000624339	Shisa5	0.00084932	Pdia4	0.000742705
275	Selplg	0.000623629	Pkm2	0.00084779	Eif4a2	0.000742621
276	Clasp2	0.000623478	Hexb	0.00084473	Gm6402	0.000739778
277	Cdkn1b	0.000623122	Gnai2	0.0008442	Rplp2	0.000739545
278	Tmem160	0.000622375	Btg1	0.0008391	Eno1	0.000739411
279	Cd9	0.000622121	Arf5	0.00083879	Hsp90ab1	0.000739015
280	Cd79a	0.000617561	Ly6a	0.00083779	Prelid1	0.000737453
281	Macf1	0.000616472	Kdelr2	0.00083687	Rps17	0.000736625
282	Errfi1	0.000616155	Rps2	0.00083582	Trf	0.000736234
283	Wdr1	0.000614286	Hist1h4d	0.00083488	Rbm15	0.000733491
284	Gm5506	0.000613172	Ldha	0.00082896	Ndufb2	0.000731095
285	Hnrnpm	0.000611588	S100a11	0.00082826	Klf13	0.00072969
286	Copa	0.000607838	Ube2m	0.00082804	Rpl35	0.000729402
287	Atp5b	0.000604865	Myl12a	0.00082704	Canx	0.000727571
288	Txnip	0.000603502	Rps6	0.00082344	Slc25a5	0.000726619
289	C1qc	0.000597679	Rps15	0.00082152	Rps12	0.000726332
290	Rpl28	0.000596925	Selk	0.00081675	Eef2	0.000722446
291	Laptm4a	0.000595486	S100a6	0.00081652	Rpl12	0.000721088
292	Picalm	0.000594132	Vim	0.00081636	Gnb2	0.00072101
293	Rps12	0.000593528	Pisd-ps3	0.00081594	Rps2	0.000720012
294	Tpm4	0.000585732	Rnaset2b	0.00081583	Rps6	0.000715995
295	Myadm	0.000585208	Rbm26	0.00081369	Ncoa3	0.000715939
296	Usp9x	0.000584624	Rpl7	0.000811	Calr	0.000714722
297	Cnbp	0.00058391	Zfp36l1	0.00080983	Apoe	0.000714685
298	Rhoa	0.000581857	Insig1	0.00080954	Rpl10	0.000713842
299	Aplp2	0.000577372	Tmem176b	0.00080823	Npm3-ps1	0.000712363
300	H2-Eb1	0.000577213	Canx	0.00080734	H2-Eb1	0.000709863
301	Ifitm3	0.000577195	Sh3bgrl3	0.00080714	Ppp1r16b	0.000709764
302	Ndufa4	0.000572478	Rps15a	0.00080709	Capza1	0.000709649
303	Anxa2	0.000571367	Laptm5	0.00080679	Rps15	0.000706462
304	S100a11	0.000570966	Uqcr11	0.00080547	Cox6b1	0.000704268
305	Ppy	0.000570641	Fabp4	0.0008048	Rpl31	0.000703258
306	Gdi2	0.000569189	Atp5a1	0.00080163	Tagln2	0.000701473
307	Slc38a2	0.000565949	Arpc3	0.00080032	Sdhc	0.000699835
308	Lgals3	0.000564926	Cpe	0.0007999	Rps13	0.000698776
309	Rpl15	0.000562336	Hsp90b1	0.00079956	Junb	0.000698476
310	Fkbp2	0.000560435	Hsp90aa1	0.00079879	Atp5a1	0.000696699
311	Anxa1	0.000558085	Arpc1b	0.00079877	Dnaja1	0.000696253
312	Cd81	0.00055692	Cox17	0.00079768	H3f3a	0.000693693
313	Spnb2	0.000556623	Pcbp1	0.0007954	Sephs2	0.000692036
314	Adam10	0.000554625	Eif5a	0.00079518	Cnn3	0.000690869
315	Sfn	0.00055435	Epcam	0.00079511	Cd63	0.000687451
316	Ndufa2	0.000552997	Gng5	0.00079441	Rpl36a	0.000686459
317	Dusp1	0.000552215	Gsk3b	0.00079436	Rpl19	0.000686346
318	Btg2	0.0005477	Rpl10	0.00079267	Prdx5	0.000684794
319	Krt5	0.0005472	Mtch1	0.0007924	Rps27a	0.000681878
320	Laptm5	0.000546482	Rpl34-ps1	0.00079116	Rpl27a	0.000679169
321	Rpl5	0.000546465	Prdx1	0.00078996	Mbnl1	0.000678917
322	Rpl34-ps1	0.000545842	Clic1	0.00078976	Gpx1	0.000678886
323	Ywhae	0.00054572	Eno1	0.00078852	Pcbp1	0.000677342
324	Rpl11	0.000545037	Selm	0.00078822	Sec62	0.000676923
325	Tex261	0.000544317	Ncl	0.00078706	Akr1a1	0.000676049
326	Rpl23	0.000543788	Anxa2	0.00078659	Ddx6	0.000675535
327	Ier2	0.000541778	Pglyrp1	0.00078599	Gatm	0.000674686
328	Klf5	0.000538144	Dpysl2	0.00078589	Slc2a1	0.000670945
329	Cpe	0.000537947	Rbm39	0.0007841	Dcaf6	0.000670179
330	Hspa5	0.000537686	Tmed9	0.0007834	Ndufa4	0.000670014
331	Iqgap1	0.00053629	Capzb	0.00078177	Ptges3	0.00066705
332	Gng5	0.00053474	Furin	0.00078034	Acta2	0.000666558
333	Mt1	0.000534383	Myl12b	0.00078006	Gnai2	0.000665418
334	Rps4x	0.000534102	2020-09-02	0.00077903	Adam10	0.000664367
335	Cd53	0.000529165	Ptges3	0.00077871	Rpl28	0.00066395
336	Atp2a2	0.000527313	Reep5	0.00077693	Rpl23	0.000663325
337	Lcp1	0.000526957	Slc25a5	0.00077637	Btg2	0.000662193
338	Ddx6	0.000526652	Aldoa	0.00077578	Cox4i1	0.000662144
339	Nme7	0.000525085	Hmgb1	0.00077407	Ctsb	0.000657026
340	Psap	0.000524182	Sdc4	0.00077404	Dbi	0.000655924
341	Ctsd	0.000524073	Cd63	0.00077329	Cdv3	0.000655558
342	Kdelr1	0.000523904	Tmem59	0.00077315	Mcl1	0.000650588
343	Atp5g2	0.000522566	Cox8a	0.00077289	Cd81	0.00065058
344	Tnks2	0.000522377	D4Wsu53e	0.00077218	Rpl7	0.000649046
345	Ssbp4	0.000522287	Hnrnpf	0.00077165	Dst	0.000648839
346	Vcp	0.000521647	Crlf2	0.00077027	Usp9x	0.000647896
347	Atp5j2	0.000519823	Eif2s3y	0.00076966	Ywhaq	0.000647008
348	Eif1	0.000519164	Sqstm1	0.00076799	Pabpc1	0.00064279
349	Lgmn	0.000516746	Zfp691	0.00076663	Txnip	0.000642692
350	Clic1	0.000516043	Ly6e	0.00076625	Mbp	0.000641155
351	Ddx3y	0.000515903	Cox5b	0.00076591	Atp1a1	0.000637578
352	Inmt	0.000515503	Krt18	0.00076335	Pros1	0.000637543
353	H3f3b	0.000514965	Rpl19	0.00076313	Gdi2	0.000636755
354	Jmjd1c	0.000514753	Mt1	0.00076291	Chchd2	0.000635558
355	Rps24	0.000514091	Tuba1b	0.00076258	Aldoa	0.000634992
356	Rpl8	0.0005132	Sst	0.00076211	Fos	0.000634564
357	Gpr34	0.000512611	Ost4	0.00076208	Rps8	0.000634393
358	Sun2	0.000511825	Col1a2	0.00076155	Tuba1a	0.000634305
359	Myl6	0.000511142	Ier2	0.00076139	Actr3	0.000631767
360	Junb	0.000509522	Cox6b1	0.00076018	Srsf5	0.000631562
361	Msn	0.000507406	Rpl15	0.00075865	Tapbp	0.000631314
362	Arpc5	0.000507293	H2-Eb1	0.00075858	Rpn1	0.000629684
363	Rpl17	0.00050704	Atp5j	0.00075804	Golph3	0.00062835
364	Ccni	0.000506504	Atox1	0.00075761	Tubb4a	0.000627904
365	Basp1	0.000506435	Dnaja1	0.00075641	Cox8a	0.000626847
366	Rps8	0.000505565	2900010M23Rik	0.00075624	Rbm39	0.000626489
367	Obfc2b	0.000505346	Csda	0.00075281	Serpinh1	0.00062616
368	Cnp	0.000502967	Skil	0.00075233	Mir682	0.000625442
369	Calm1	0.000501698	Iqgap1	0.00074882	Srsf2	0.000625386
370	Egr1	0.000501116	Ccdc72	0.00074743	Fli1	0.000625253
371	Klf13	0.000500661	Atp5l	0.00074571	Atp5j	0.000623273
372	Tmem123	0.000499845	Igfbp7	0.00074552	Capzb	0.000622859
373	Igfbp7	0.000499032	Gatm	0.00074515	Atox1	0.000621713
374	C3	0.000498222	Pdia6	0.0007433	Itm2a	0.000620389
375	2210415F13Rik	0.000496954	1100001G20Rik	0.00074319	1810027O10Rik	0.000619926
376	Rap1b	0.000495324	Srsf2	0.00074211	Lmna	0.000619506
377	Sf3b2	0.000494635	Itm2c	0.00074149	Ly6e	0.000618814
378	Ctsb	0.000494396	Ndufa4	0.00073965	Csf1r	0.000615995
379	Rpl7	0.000492752	Xbp1	0.00073963	Spint2	0.000613337
380	Kdelr2	0.000492686	Tm9sf2	0.00073793	Hsp90aa1	0.000611704
381	Gapdh	0.000492528	Atp6v0c	0.00073673	Hnrnpc	0.000611147
382	Pkm2	0.000492227	Rpl6	0.00073475	Nfkbia	0.000607808
383	Dpysl2	0.000490797	Wbp2	0.0007316	Nfia	0.000607082
384	Rps15	0.000490485	S100a10	0.00073088	Rhob	0.000607075
385	Canx	0.000490309	Glul	0.00073052	Mt1	0.000606896
386	Ost4	0.00048879	Btg2	0.00072923	Dusp6	0.000606117
387	Cox8a	0.000487474	Aldh2	0.00072793	Sqstm1	0.000604244
388	Hsp90ab1	0.000485589	Uqcr10	0.00072441	Tuba1b	0.000603464
389	Tceb2	0.000485396	Lmna	0.00072397	Upf1	0.00060256
390	Cox4i1	0.000483939	Capza2	0.00072193	Mll2	0.000602429
391	Rps6	0.000482535	Ap2s1	0.00072189	Atp6v0c	0.000602197
392	Snrpe	0.000481409	Ctss	0.00072181	Hmgb1	0.000602129
393	Wbp2	0.000481161	Crip1	0.00072147	St13	0.000602003
394	Rpl9	0.000480389	Hspb1	0.00072067	Ctsz	0.000600811
395	4921513D23Rik	0.000479937	Sdf2l1	0.00072004	Spr	0.000600258
396	Arl8a	0.000477967	Dusp1	0.00071892	Tsc22d4	0.000599592
397	Nufip2	0.000476477	Arf1	0.00071786	Tmed2	0.000598526
398	Sdc4	0.000475084	Sf3b1	0.00071783	Ywhae	0.000597192
399	Ube2d3	0.000474827	Nfkbia	0.00071753	Rpl7a	0.000594392
400	Prdx5	0.000474475	Slc38a2	0.00071437	Mrfap1	0.000593164
401	Rpl10	0.000472188	Ubl5	0.00071393	B4galt1	0.000591867
402	Clec3b	0.000471196	Selplg	0.00071297	Mrps21	0.000591807
403	Vim	0.000470642	Cox7a2	0.00071264	S100a11	0.000591792
404	Eef2	0.000470062	Set	0.00071228	Pkm2	0.000590802
405	Glg1	0.000468982	Ctsz	0.00071179	Myl12b	0.000590528
406	Abi3	0.00046823	Srgn	0.00071175	Ifnar1	0.000589496
407	Rps27a	0.000467524	Lgmn	0.00071145	Reep5	0.000589289
408	Rbm3	0.000467022	Ncoa3	0.00071137	2900053A13Rik	0.000588893
409	Lamp1	0.000466945	Arpc2	0.00071065	Tmem176b	0.000587401
410	Ywhaq	0.000466284	Ptrf	0.00071029	Syngr2	0.000586231
411	Ppp1r16b	0.000466173	Naca	0.00070973	Rps27l	0.000582602
412	Sf3b1	0.000465793	Rpl36a	0.00070805	Tomm6	0.000582384
413	Vaultrc5	0.000465598	Spry2	0.00070758	Sh3bgrl3	0.000582322
414	Capza1	0.000465509	Ptp4a2	0.0007063	Ptn	0.00058141
415	Serbp1	0.000465449	Mbp	0.0007056	Satb1	0.000581059
416	Csnk2b	0.000464621	Tuba1c	0.00070308	Tpm3	0.000580359
417	Rps15a	0.000463303	Atp5f1	0.00070255	Cnbp	0.000579984
418	Rpl27	0.000462606	H2afj	0.00070227	Atp5c1	0.000579629
419	Tacc1	0.000462543	Gabarap	0.0007019	Lcp1	0.000579289
420	Rpl19	0.000461344	Prrc2c	0.00070099	Hist1h1e	0.000579228
421	Olfr613	0.000460984	Ctsl	0.00069943	Crip1	0.000579107
422	Ppp2ca	0.000456187	Tpm3	0.00069874	C1qa	0.000578467
423	Serf2	0.000455507	Srsf5	0.00069848	Sdc4	0.000577902
424	Gnas	0.000453831	Arpc5	0.00069812	Set	0.000575587
425	Itgb1	0.000452449	Grn	0.00069752	Ptp4a2	0.000575328
426	Gstp1	0.000451886	Anp32a	0.00069634	Rpl11	0.000574818
427	Akt1s1	0.000451852	Rap1b	0.00069524	Drap1	0.000574543
428	Calm2	0.000451625	Rnasek	0.00069405	Hsph1	0.000574293
429	Rps2	0.00045099	Pebp1	0.00069379	Atp5l	0.000574209
430	Ctss	0.00045024	Ppp1ca	0.000693	Gstp1	0.000573646
431	Aldoa	0.000449996	Arhgdib	0.00069123	Ndufb7	0.000573449
432	Atp5a1	0.000449566	Eif4g2	0.00069011	Rpl29	0.000572723
433	Crip1	0.000449485	Rpl24	0.00068933	Krt18	0.000572261
434	Ly6a	0.000448741	Morf4l1	0.00068614	Ncoa4	0.000572142
435	Gpx1	0.000448557	Coro1a	0.00068411	Dusp1	0.000572026
436	Gsk3b	0.000447812	Rpl7a	0.00068376	Lgals3	0.000571998
437	Atp1b3	0.000447513	Arrb2	0.00068216	Arpc5	0.000571873
438	Siglech	0.000446456	Ndufa2	0.00068199	Tpm4	0.000571395
439	Atp5j	0.000445671	Akr1a1	0.00068191	Hspa9	0.00057043
440	Rps13	0.000445326	Anxa5	0.00068183	Rnasek	0.000570288
441	Cxcl14	0.000444291	Rrbp1	0.00068169	Krt7	0.000569729
442	Cx3cr1	0.000443935	Mcl1	0.00068122	Cox5a	0.000569341
443	Srsf2	0.000443432	Atp5c1	0.00067986	Arhgef1	0.000568353
444	Rbm26	0.000442349	2010107E04Rik	0.00067946	Myl12a	0.00056749
445	Shisa5	0.000442089	Arl8a	0.0006776	Hnrnph2	0.000567239
446	S100a10	0.000441689	Atp5h	0.00067759	Ghitm	0.000566289
447	Dazap2	0.000440541	Tpm4	0.00067709	Uqcrq	0.000566167
448	Calr	0.000439223	Actr3	0.00067606	Sell	0.000565936
449	Tmbim6	0.000438822	Rabac1	0.00067555	Dazap2	0.000565898
450	Fus	0.000436414	Txn1	0.0006751	Tubb5	0.000565229
451	Iqsec1	0.000435896	Txnip	0.00067467	Ap2m1	0.00056485
452	Mgst1	0.000435661	Ywhah	0.00067447	Rtn3	0.000564166
453	Rabac1	0.000435328	H2-T23	0.00067279	Prkar1a	0.000563659
454	Sgk1	0.000435185	2310044H10Rik	0.00067242	Hspb1	0.000562829
455	Capza2	0.000434938	Prdx5	0.00067145	Rps15a-ps6	0.000562565
456	Map4k4	0.000434136	Cd47	0.00067108	Rhoc	0.000561032
457	Snrpg	0.000433354	Mll2	0.00067102	Tmem50a	0.000560622
458	Rn45s	0.000433117	Polr2a	0.00067078	Ctnnb1	0.000560411
459	Rod1	0.000432981	Hnrnpc	0.00067069	Gpx4	0.000560151
460	Ahnak	0.000432911	Rhob	0.00067051	Txn1	0.000559115
461	Coro1a	0.000431925	1700023F06Rik	0.00067049	Rbx1	0.00055791
462	Rpl24	0.000431314	Ndufa13	0.00066994	Arf1	0.000557115
463	Tagln2	0.000431215	App	0.00066966	Pitpnc1	0.000556455
464	Amfr	0.00043095	Tmed2	0.00066958	Top2b	0.000556325
465	Cd36	0.000430857	Mrfap1	0.00066913	Kdelr2	0.000556219
466	Taok1	0.000428582	Serp1	0.00066868	Taldo1	0.000556107
467	Sfpi1	0.000428557	Sephs2	0.00066861	Mknk2	0.000555821
468	Qk	0.000428235	Gstp1	0.0006686	Arf6	0.000555502
469	Nr1d1	0.000427551	Ppp2ca	0.00066691	P4ha1	0.000555313
470	Pls3	0.000427316	Birc6	0.00066685	Cotl1	0.0005545
471	Sqstm1	0.000426903	Cd79a	0.00066532	Ctss	0.000553853
472	Ubl5	0.000426801	Ppib	0.00066504	Ldha	0.000553163
473	Ptrf	0.000426693	Dazap2	0.00066366	Rabac1	0.000552242
474	Rac2	0.000426543	Npc2	0.00066325	Bri3	0.000552045
475	Ssr1	0.000426223	Tspo	0.00066219	Tspo	0.000551595
476	Uqcr10	0.000426211	Tsc22d4	0.00066138	Prdx1	0.000549506
477	Cbx3	0.000425134	Psenen	0.00066117	Rpl24	0.000549191
478	Spint2	0.000424183	Gm10548	0.00065899	Sepw1	0.000548613
479	Arhgdib	0.000423393	Mbnl1	0.00065886	S100a9	0.000548492
480	Grina	0.000422836	Eif3f	0.00065849	Tyrobp	0.000548078
481	Csnk2a1	0.00042274	Marcks	0.00065692	Arpc2	0.000547588
482	Sh3bgrl3	0.000421177	Uqcrq	0.0006556	Ifi27l2a	0.000546271
483	Cirbp	0.000421155	2020-09-15	0.00065394	Comt	0.000546005
484	Cd34	0.000420832	Ssr1	0.00065215	Zfp36l1	0.00054577
485	Gnai2	0.000420514	Rpl10a	0.0006511	Tmem59	0.00054552
486	Myl12b	0.000419922	Arf4	0.00065026	Rab6a	0.000544848
487	Srsf5	0.000419659	Sat1	0.00064989	1110003E01Rik	0.000544605
488	Wnk1	0.000418712	Pcsk1n	0.00064937	Ncl	0.000544372
489	Ly6e	0.000418153	Eef1b2	0.0006489	Ier2	0.000544274
490	Capg	0.000418054	B4galt1	0.00064781	Rpl10a	0.000542507
491	Mt2	0.000417408	Arl6ip1	0.00064547	Sgk1	0.000542007
492	Adrm1	0.000417373	Krt5	0.00064496	Atp5h	0.000541614
493	Add1	0.000417316	Cd53	0.00064469	Ndufa7	0.000540607
494	Atp5l	0.000416098	Dbi	0.00064434	Vapa	0.000540154
495	Serp1	0.000415993	Taldo1	0.00064409	Ucp2	0.000539924
496	Srp54a	0.000415661	Vapa	0.00064314	Ndufa13	0.000538576
497	Mag	0.000414482	Lgals3bp	0.00064228	Etfb	0.000538392
498	Ktn1	0.000414101	H2afz	0.00064212	Rrbp1	0.000538341
499	Txn1	0.000413955	Hnrnpu	0.00064195	Ifitm3	0.000538147
500	Lrrc8a	0.000413043	Pfdn5	0.00064181	Npc2	0.000538045
501	Ckb	0.000412578	Atp6v1g1	0.00064099	Adh1	0.000537935
502	Stt3a	0.000410688	Tmem160	0.00064032	Rnf13	0.000536827
503	Aldh2	0.0004103	Rnase4	0.00063965	Bzw1	0.000536098
504	Gpm6b	0.0004099	Sfn	0.0006386	Ctbp1	0.000535709
505	Cd52	0.000409718	Rps27l	0.00063833	2020-09-07	0.000535012
506	Rpl12	0.000409462	Romo1	0.000638	Thrap3	0.000534568
507	Cd47	0.000408525	Rad23b	0.00063757	Selk	0.000534238
508	Cytip	0.000407969	Map1lc3b	0.00063746	Ptprc	0.00053416
509	Morf4l1	0.000407723	Myeov2	0.00063741	Grn	0.00053394
510	Sparcl1	0.000407682	Aplp1	0.000637	Pfdn5	0.000533523
511	Ly6d	0.000405603	1810006K21Rik	0.00063651	2400001E08Rik	0.000533028
512	Rpn1	0.000405451	Pnrc1	0.0006365	Mgst1	0.000532725
513	Ptp4a2	0.000404016	Adam10	0.00063615	Atp5f1	0.000531681
514	Hsp90aa1	0.000403609	Mir692-1	0.0006349	Gabarap	0.000530485
515	Rps27l	0.000402757	Uqcrh	0.0006325	Tmem30a	0.000528841
516	Dbi	0.000402606	Cd24a	0.00063235	Mdh1	0.000528187
517	Rac1	0.000401847	Atp5d	0.00063213	Mbnl2	0.00052709
518	Mtpn	0.000401591	2020-09-07	0.00063203	Arpc4	0.000526955
519	S1pr1	0.000401358	Atp6v0b	0.00063177	Skil	0.000525544
520	Dynll1	0.000401274	Psmb1	0.00063117	Uqcrh	0.000524829
521	B4galt1	0.000400929	Atp5g2	0.00063032	Tmed9	0.00052446
522	Tmed2	0.000399898	Tapbp	0.0006295	Ctsl	0.00052287
523	Ndufa6	0.000399776	Ywhaq	0.00062915	Ube2h	0.000522783
524	Rpl27a	0.000399504	Tmed10	0.00062719	Anxa2	0.000522131
525	Zfp36l1	0.000399339	Nr1d1	0.00062685	Ahnak	0.000521238
526	Ndufa7	0.000399246	Itgb5	0.00062675	Dpysl2	0.000520392
527	Nfkbia	0.000399099	Tmem66	0.00062639	Hsp90b1	0.000520291
528	Hnrnpab	0.000398905	Dstn	0.00062616	Tuba1c	0.000520002
529	Npm1	0.000398458	Eif3e	0.000626	Arcn1	0.000518974
530	Ctsz	0.000398132	Gdi2	0.00062558	Naca	0.000518682
531	Srrm2	0.000396723	Fxyd5	0.00062546	Spnb2	0.00051862
532	Ablim1	0.000396253	Wbp5	0.0006253	Pcnp	0.00051852
533	S100a16	0.000395604	Efhd2	0.00062515	Ppp1ca	0.000518332
534	Lmna	0.00039503	Ndufb7	0.00062432	Laptm5	0.000517744
535	Ecm1	0.000393585	Comt	0.0006239	Zfp36	0.000517522
536	Rpl7a	0.000393429	Cldn4	0.00062377	Vim	0.000516368
537	Nfic	0.000392144	Myadm	0.00062309	Mat2a	0.000515225
538	Gm5148	0.000390948	Tuba1a	0.00062278	Cmtm6	0.000515209
539	Atox1	0.000390824	Ppp1r35	0.00062145	Map1lc3b	0.000515107
540	Cd24a	0.000390394	Tmem176a	0.00062089	Lcn2	0.000515045
541	Tuba1a	0.000390202	Mtdh	0.00062045	Tax1bp1	0.00051444
542	Set	0.000390088	F11r	0.00062034	Adipor1	0.00051394
543	Aldoart1	0.00038957	Csnk2a1	0.00061979	Arid1b	0.00051248
544	Morf4l2	0.000388759	Mif	0.00061929	Cnp	0.000511988
545	Furin	0.000388399	Vcp	0.00061905	Ndufa6	0.000511936
546	Gar1	0.000388397	Rpn2	0.00061837	Pnrc1	0.000511767
547	Agr2	0.000387243	Dad1	0.0006175	Snrpg	0.0005114
548	Ndufa13	0.000386575	Ckb	0.00061729	Capza2	0.000511006
549	Slc25a3	0.000386387	Rpl22	0.00061679	Nmt1	0.000510995
550	Slc25a5	0.000386292	Ucp2	0.00061598	Shisa5	0.000509592
551	Ndufb2	0.000386216	C330021F23Rik	0.00061592	Tex261	0.000509066
552	Hmgb1	0.000385666	Tax1bp1	0.00061537	Fcer1g	0.000508993
553	Prdx1	0.00038538	Skp1a	0.00061524	Eif2s2	0.000508607
554	Itm2a	0.000384911	Nedd4	0.00061419	Ap2s1	0.000507582
555	Myl12a	0.000384103	Spcs2	0.00061332	Kdm6b	0.000506685
556	Arpc2	0.000383457	Anxa1	0.00061274	Swi5	0.000506561
557	Tpm3	0.000383409	Syngr2	0.0006125	Cd52	0.000505934
558	Perp	0.000383271	Cox7b	0.00061204	Ube2d3	0.000505311
559	Zfp207	0.00038248	Ifngr1	0.00061187	Stip1	0.00050508
560	Scn1b	0.000382399	Atpif1	0.00061156	Cyb5	0.000504718
561	Ldha	0.000381854	Rac2	0.00061144	Tmem66	0.000504031
562	Chchd2	0.000381192	Slc25a4	0.0006113	Ccdc72	0.000503868
563	Rbm39	0.000380964	Glrx3	0.00061045	Mobp	0.000503138
564	Tubb5	0.000380653	Crip2	0.0006099	Ppib	0.000503134
565	Enpp2	0.00038065	Cd52	0.00060956	Arhgdib	0.000502578
566	Sst	0.000379264	Cxcl1	0.00060944	Sox10	0.000501966
567	Rbx1	0.000378942	Atp5g3	0.00060879	Hmgn2	0.000501942
568	Rarres2	0.000378919	Nisch	0.00060791	Anapc13	0.000501893
569	Tspo	0.000378892	Tspan7	0.0006079	Sun2	0.000501505
570	Clk1	0.000378846	Tacc1	0.00060736	D4Wsu53e	0.000501267
571	Arf4	0.000378503	Arpp19	0.00060633	Tcf7l2	0.000501227
572	Pabpc1	0.000378475	Nfic	0.00060456	Atp5g3	0.000500986
573	Sik1	0.000378453	Atp1b3	0.00060439	Pglyrp1	0.000500916
574	Rhob	0.000377414	Klf2	0.00060377	Zfp187	0.00050071
575	Tmem176b	0.000377189	Edf1	0.00060348	Sat1	0.000500148
576	D4Ertd22e	0.000376629	Eif3a	0.00060245	Hexb	0.000499918
577	Krt17	0.000376378	Arpc4	0.00060184	Map1lc3a	0.000499044
578	Akr1a1	0.000376165	Nfia	0.00060159	2020-09-15	0.000498649
579	Ivns1abp	0.000376117	H2afy	0.00060107	Mtmr2	0.000498128
580	Pglyrp1	0.000375912	Ddost	0.00060082	Eef1b2	0.000497532
581	Olfml3	0.000374822	Ahnak	0.00060072	Scp2	0.0004967
582	Arf1	0.000374374	Ddx3x	0.00060068	Gigyf1	0.000495399
583	Glcci1	0.000374285	Fus	0.00059987	Basp1	0.000495107
584	Rpl29	0.000373994	Eif4g1	0.0005998	Mdh2	0.000494973
585	Arf5	0.00037334	Sec62	0.00059957	Atp2a2	0.000494433
586	4931408D14Rik	0.000371589	Ctsh	0.00059955	Ube2b	0.00049437
587	Pam	0.000371568	Herpud1	0.0005995	Hist1h2bc	0.000493305
588	Mobp	0.00037091	Slc3a2	0.00059926	Ppp2ca	0.000493202
589	Crip2	0.000370348	Bcap31	0.00059912	F11r	0.000493144
590	Exosc5	0.000369651	Morf4l2	0.00059908	Ccni	0.00049256
591	Rrbp1	0.000369617	Mdh2	0.00059889	Ubl3	0.000492522
592	Spt1	0.000368921	Grina	0.0005986	Nme2	0.000491806
593	Hsp90b1	0.000368685	Ctsa	0.00059848	Atp5g1	0.000491755
594	C2cd4b	0.000368589	Gm2a	0.00059847	Fkbp4	0.000491625
595	Nme2	0.000368494	Errfi1	0.00059839	Psmb8	0.000491292
596	Mrfap1	0.00036835	Clasp2	0.0005978	Lbr	0.000489726
597	Rpn2	0.000368338	Psmb8	0.00059727	Stag2	0.000489316
598	Ctsl	0.00036815	Vdac2	0.00059711	Pdia6	0.0004892
599	2900097C17Rik	0.000367924	Sec61a1	0.00059681	Gsto1	0.000489119
600	Cebpb	0.000367462	Eif4a2	0.00059658	Itgb1	0.000489057
601	Rnase4	0.000367215	Psme1	0.00059641	Xbp1	0.000488815
602	2900053A13Rik	0.000367132	Cebpb	0.00059601	Gpx3	0.000488498
603	Arhgap5	0.000366884	Sub1	0.00059589	Pisd-ps3	0.000488376
604	Atp1a1	0.000366426	Rab1	0.00059569	Jak1	0.000488124
605	Fstl1	0.000366416	Slc2a1	0.0005955	Atp6v0b	0.000487632
606	Bgn	0.000366197	Ndfip1	0.00059537	Hint1	0.000487413
607	Gpbp1l1	0.000365908	Atp6ap1	0.00059514	Qk	0.00048675
608	Fam107b	0.000365723	1810027O10Rik	0.00059512	Hk2	0.000486072
609	Atp5g1	0.000364928	Chchd10	0.00059465	Atp1b3	0.000486039
610	Comt	0.000364692	Serpinf1	0.00059453	Aldh2	0.000485907
611	Efemp1	0.000364556	Add1	0.00059297	P2ry12	0.000485742
612	Mll2	0.00036362	Btf3	0.00059288	Khsrp	0.000485373
613	Krt18	0.00036344	Rab2a	0.00059264	Sp3	0.000484547
614	Sec62	0.000363145	Prelid1	0.00059253	Cygb	0.000483166
615	Krt4	0.000362918	Cct5	0.00059192	Ndfip1	0.000482731
616	Mat2a	0.000362642	Rpl36al	0.00059109	Zfp207	0.000482171
617	Atp5d	0.00036256	Polr2l	0.00059021	Mtus1	0.000482061
618	Atp5h	0.000362419	S100a16	0.00059009	Ssbp4	0.000481631
619	2400001E08Rik	0.000362295	Erp29	0.00058992	Aplp1	0.000481368
620	Selk	0.000361933	Ccni	0.00058846	H2afj	0.00048112
621	Ncl	0.000361894	Ndufa7	0.00058806	Wsb1	0.000480511
622	Cnn3	0.00036188	C3	0.00058752	Chmp2a	0.000480504
623	Ucp2	0.000361673	Psme2	0.00058741	Atp6ap1	0.000480278
624	Zg16	0.000361616	Rnf130	0.00058695	C030046I01Rik	0.000480163
625	Mll3	0.000361191	Id3	0.00058678	Entpd1	0.000479901
626	Rpl10a	0.00036047	Ndufa6	0.00058656	Sub1	0.000479574
627	Uqcrh	0.000360372	Aplp2	0.0005863	Lgmn	0.000478839
628	Cebpd	0.000360343	Rbx1	0.00058624	Gpi1	0.000478564
629	Ndufb7	0.000359504	Ywhab	0.00058624	Tra2b	0.000478555
630	Sash3	0.000358893	Basp1	0.00058623	Ifi30	0.000477028
631	F11r	0.000358621	Mdh1	0.00058612	Dad1	0.000476858
632	1100001G20Rik	0.000358561	Sec61b	0.00058592	Rod1	0.00047669
633	Rpl36al	0.00035768	Itgb1	0.00058573	Ppp1r15a	0.00047661
634	Mif	0.000357295	Cdv3	0.00058569	Uqcrc1	0.000476486
635	Aff4	0.000357122	Lsp1	0.00058525	S100a10	0.000475843
636	Epcam	0.000356811	Lcn2	0.0005849	Atp5d	0.000475593
637	Itm2c	0.00035671	Prkar1a	0.00058463	Dstn	0.000475463
638	Gabarap	0.00035656	Tsc22d3	0.00058457	Cebpb	0.000475387
639	Ptp4a1	0.000355868	Snrpg	0.00058456	Actn4	0.000475351
640	Lgals1	0.000354531	Adipor1	0.00058412	Ifngr1	0.000475142
641	Tmem59	0.000354002	Vamp8	0.00058404	Ndufs5	0.000474519
642	Eif4a2	0.000353665	Ypel3	0.00058342	Atrx	0.000473731
643	Marcks	0.000353647	Csde1	0.00058272	Tmed3	0.000473376
644	Rbm15	0.000353634	Nptn	0.00058264	Eef1g	0.000473295
645	Cryab	0.000353478	Snx3	0.00058176	Btf3	0.000472349
646	Tapbp	0.00035272	Dnajb1	0.0005817	Arf4	0.000472226
647	Arf6	0.000352689	Eif5	0.00058162	Lamp2	0.000472139
648	Pisd-ps3	0.000351997	Fkbp4	0.00058147	Ypel3	0.000472098
649	Cct4	0.000351965	Swi5	0.00058133	Kdelr1	0.000470881
650	Tuba1b	0.000351792	Hexa	0.00058109	Dnm2	0.000470667
651	Gpi1	0.000351676	Serinc1	0.00058039	Rab1	0.000470434
652	Eef1b2	0.000351531	Scp2	0.00058035	Cct6a	0.000470351
653	Sdha	0.00035153	Lamp2	0.00057937	Sh3bgrl	0.000470182
654	Cox5a	0.00035116	Atp6v1f	0.00057896	Selm	0.000469742
655	Cfh	0.00035109	Upf1	0.00057893	Atp5g2	0.000469315
656	Atf3	0.000350971	Ppp1r16b	0.00057784	H2afz	0.000468934
657	Gsto1	0.000350081	Atp2b1	0.00057714	Rnase4	0.00046826
658	Yme1l1	0.000350079	Psma3	0.00057704	Rab18	0.000467736
659	Tuba1c	0.000349674	1110003E01Rik	0.00057681	Atp6v1g1	0.000467278
660	Hmg20b	0.000349605	Pcnp	0.00057632	Glud1	0.000467148
661	Klhl24	0.000349249	Yme1l1	0.0005761	Hspd1	0.000466957
662	Ghitm	0.000348812	Ociad1	0.00057491	Aff4	0.00046692
663	Uqcrq	0.000348648	Psma7	0.00057482	Mtpn	0.000466546
664	Ifngr1	0.000348373	Hint1	0.000574	Eif3k	0.000466443
665	Plekhb1	0.000347036	Tnfsf12	0.00057343	Pten	0.000465693
666	Dnm2	0.000346977	Fkbp1a	0.00057319	Ddx3y	0.00046435
667	Atp5g3	0.000346904	D4Ertd22e	0.00057316	Lsm7	0.000463979
668	Id3	0.000346816	Dynlrb1	0.00057257	Mcmbp	0.00046375
669	Atpif1	0.000346594	Pitpna	0.00057249	Rock1	0.000463675
670	Ndufb9	0.00034654	Fstl1	0.00057185	Lrrc8a	0.000463207
671	Eef1g	0.000345969	Ly6c1	0.00057182	Ubxn1	0.000463069
672	Ppp1ca	0.000345234	Timp2	0.00057165	Tpm1	0.000462344
673	Cdk2ap2	0.00034485	Hmgn2	0.00057163	Ccpg1	0.000462193
674	Manf	0.000344629	Eif3k	0.00057149	Ctsa	0.000462162
675	Chchd10	0.000344088	Snrpb	0.00057025	Grina	0.000461854
676	D4Wsu53e	0.000343891	Cebpd	0.00056957	Ywhah	0.000461708
677	Adipor1	0.000343662	Wdr1	0.00056897	Ckb	0.000461674
678	Anxa6	0.000342792	Nme2	0.00056881	Rpn2	0.00046163
679	Atp6v0c	0.000342671	Gas5	0.00056861	Rpl22	0.000461583
680	Eif4a1	0.000341946	Cyb5	0.00056839	Tsc22d1	0.000461421
681	Zfp187	0.000341895	Tcn2	0.00056838	Spry2	0.000461416
682	Prkar1a	0.000341563	Sidt2	0.00056822	Hnrnph1	0.00046139
683	Anxa5	0.000341517	Ndufb9	0.00056808	Klf10	0.000460839
684	Ptges3	0.000341413	Cox7a2l	0.00056767	Atpif1	0.000460318
685	Capzb	0.000341136	Tubb4a	0.00056764	H2-T23	0.000459693
686	Prelid1	0.000340905	Serpinh1	0.00056752	Sdha	0.000459276
687	Ndufb3	0.000340521	Ndufb4	0.00056606	Fis1	0.000459069
688	C130026I21Rik	0.000340478	Eef1g	0.0005657	Fcgr3	0.000458882
689	Grn	0.000340221	Lmo4	0.0005657	Hnrnpab	0.000458731
690	Beta-s	0.000339952	Nupr1	0.00056509	Tmem176a	0.000458542
691	H2afz	0.000339779	Spcs1	0.00056473	Elavl1	0.000458403
692	Acta1	0.000338919	Tram1	0.00056457	Efhd2	0.000458145
693	Clu	0.000338735	Cyb5r3	0.00056432	Psme1	0.000457158
694	Pmp22	0.000337669	Gm6682	0.00056359	0910001L09Rik	0.000457146
695	Itgb5	0.000337508	Cirbp	0.00056315	Tob1	0.000456922
696	Ptpra	0.000337388	Clic4	0.00056248	Rab14	0.000456046
697	Dstn	0.000337359	Ngp	0.00056231	Selplg	0.000455954
698	Hspb1	0.000337335	Limd2	0.00056176	Ndufs6	0.000455874
699	Ncoa3	0.000337272	Hspd1	0.00056111	Gsta4	0.00045539
700	Naca	0.000337213	Mat2a	0.00056097	Sfpi1	0.000454995
701	Jak1	0.000337203	Atp1a1	0.00056034	Vamp8	0.000454761
702	Fkbp1a	0.000337183	Srsf3	0.00055974	Slc25a4	0.000454512
703	Cdv3	0.000337023	Tpm1	0.00055941	Gm2a	0.000454306
704	Pcbp1	0.000336895	Spnb2	0.00055861	Chchd10	0.0004542
705	Npc2	0.000336689	Csf1r	0.00055808	Atp5o	0.000454039
706	Bzw1	0.000336367	Hmgn1	0.00055795	Tmed10	0.000453947
707	Etfb	0.000336115	Ppp1r18	0.00055754	Marcks	0.000453569
708	Cmtm6	0.000336053	Psmb6	0.0005574	Kif5b	0.000453157
709	Igfbp6	0.000336041	Rab14	0.00055727	Cd47	0.000452929
710	Fkbp5	0.00033583	Bst2	0.00055699	Slc3a2	0.000452417
711	Pten	0.000335772	Spint2	0.00055674	Cox7a2l	0.000451825
712	Ywhah	0.000335354	Tyrobp	0.00055618	1810037I17Rik	0.000451418
713	Gnb2	0.000335319	Mgst1	0.00055582	Tcea1	0.000451328
714	Lmo4	0.000335302	Grcc10	0.00055578	Itm2c	0.000451086
715	Cat	0.000335245	Gm15421	0.00055506	Tnks2	0.000450848
716	Adh1	0.000335206	Ran	0.000555	Zfp706	0.000450392
717	Hint1	0.000335026	Mt2	0.00055495	Eef1d	0.000449361
718	Pnrc1	0.000334643	Msn	0.00055453	Ccnd3	0.000449073
719	Cxcl1	0.000334633	Sh3glb1	0.00055448	Tpp1	0.000449045
720	Arid1b	0.00033457	Gpi1	0.00055437	Psenen	0.000448777
721	Lamp2	0.00033301	Npm3-ps1	0.00055423	Cyb5r3	0.000448466
722	Vps35	0.0003329	Ube2b	0.00055416	Tcf4	0.000448217
723	Lyn	0.000332754	Rpl22l1	0.0005539	Cebpd	0.000447859
724	Car2	0.000332664	Ctnnb1	0.00055385	Arl6ip1	0.000447681
725	Cct8	0.000332547	Chd4	0.00055355	Erp29	0.000447389
726	Ap2m1	0.000331597	Sfr1	0.00055326	Dpm3	0.000447235
727	Rnf13	0.000331549	Minos1	0.00055293	Emp3	0.000446301
728	Il2rg	0.000331355	Pafah1b1	0.00055289	Spop	0.000446243
729	Cmtm5	0.000331172	Klf6	0.00055263	Luc7l2	0.000446218
730	Timp3	0.000331021	Wnk1	0.0005526	Ncor1	0.00044592
731	Ankrd11	0.000330978	Sri	0.00055257	Ivns1abp	0.000445797
732	Nfia	0.000330728	6720456B07Rik	0.00055235	Anxa5	0.000445711
733	Pfdn5	0.000330636	Copa	0.00055223	Ap2a2	0.00044561
734	Ddit4	0.000330379	Sumo2	0.00055205	4833439L19Rik	0.000445391
735	Ece1	0.000330219	E030024N20Rik	0.00055162	Sema4b	0.000445212
736	Hnrnpc	0.000330171	Prdx6	0.00055034	Ubqln1	0.000444837
737	Fcer1g	0.000330102	Sdf4	0.00055004	Wnk1	0.000444613
738	Nbl1	0.000329612	Cox5a	0.00054989	Csnk2b	0.000444541
739	Mir692-1	0.000329487	Paip2	0.00054967	Ostf1	0.000444293
740	Aebp1	0.000329202	Clta	0.00054961	Asah1	0.000443811
741	Serpinf1	0.000329047	Atf4	0.00054885	Ptpra	0.000442619
742	Paip2	0.000329024	Ndufb10	0.00054804	Ywhab	0.000442527
743	Arpc4	0.000328837	Ppp2r1a	0.00054799	Tecr	0.000441582
744	Neat1	0.000328781	Tmed3	0.00054798	Sf3b2	0.00044158
745	Mospd3	0.000328055	Mrps21	0.00054787	Insig1	0.000441362
746	Tax1bp1	0.000327258	Cct8	0.00054779	Ssr4	0.000441297
747	Gsta4	0.000326492	Pgd	0.00054719	Litaf	0.000441262
748	Anp32b	0.000326361	Ndufb8	0.00054687	Klhl24	0.000441164
749	Dpep1	0.000326333	Litaf	0.00054671	Psmb1	0.000441021
750	Eif3a	0.000326303	Ssr4	0.00054638	Ddx17	0.000440929
751	Glud1	0.000326047	Cycs	0.00054618	Cdk2ap2	0.000440773
752	Sat1	0.000326042	Tubb4b	0.00054574	Ndufb9	0.000440605
753	Vamp8	0.000326023	Lgals7	0.00054504	Ndufb8	0.000440565
754	Trp53inp1	0.000325946	Bgn	0.00054497	Tmem14c	0.000440565
755	Ndufb4	0.000325672	Ube2d2	0.00054496	Paip2	0.000439921
756	Stag2	0.000325229	Fam100b	0.00054443	Dctn4	0.000439807
757	2810474O19Rik	0.000324565	Psma2	0.0005443	Psma7	0.000439799
758	BC017612	0.000324438	Macf1	0.00054427	Rpl36al	0.000439554
759	Nr4a1	0.000324023	Ostf1	0.00054423	Gng10	0.000439363
760	P2ry13	0.00032299	Retnlg	0.00054357	Psmc3	0.000439102
761	Cav1	0.000322952	Fis1	0.00054314	Iqsec1	0.000438704
762	Sec61b	0.000322903	Ndufc2	0.00054297	Tcn2	0.00043839
763	H2afj	0.000322848	Perp	0.00054251	Pls3	0.000438345
764	Ccdc72	0.000322615	Acaa2	0.00054218	Dhrs3	0.000438315
765	Prdx6	0.000322546	Dhrs3	0.00054202	Eif5	0.000437282
766	Nono	0.000322405	Zfp706	0.00054162	Csnk1a1	0.00043722
767	Tcf4	0.000322228	Ets1	0.00054155	Ptrf	0.000437215
768	Hbp1	0.000321963	Arf6	0.00054144	Ndufc1	0.000437167
769	Cd79b	0.000321895	1810037I17Rik	0.00054143	2310036O22Rik	0.000436563
770	Fxyd3	0.000321847	Ghitm	0.00054061	Psmd4	0.000435429
771	Psmb8	0.000321742	Tex261	0.00054046	Ly6a	0.000435282
772	Ier3	0.000321269	Pomp	0.00054013	Saa2	0.000435087
773	Tmem50a	0.000321	Tmem14c	0.00054011	Kctd12	0.000434853
774	Klf2	0.000320621	Atp5o	0.00054009	Prdx6	0.000434831
775	Gas5	0.000320357	Lamtor2	0.00053992	Fxyd5	0.000434817
776	Ncor1	0.000320189	Gabarapl2	0.00053982	Egr1	0.000434353
777	Gjb1	0.000320186	Lgals1	0.000539	Krtcap2	0.00043428
778	Pros1	0.000319918	Tecr	0.00053897	Mif	0.000434207
779	Sub1	0.000319885	Psma1	0.00053879	Eif2s3y	0.000433685
780	Rpl22	0.000319729	Nbl1	0.00053874	Psmb6	0.000433548
781	2020-09-07	0.000319634	Eef1d	0.00053869	Cycs	0.000433175
782	Sumo2	0.00031953	Ap2m1	0.00053821	Anxa1	0.00043192
783	Ccnd2	0.000319497	Eif3h	0.00053819	Sec61b	0.000431852
784	Tcf7l2	0.000319119	Zfp207	0.00053727	Hexa	0.000430586
785	Pcnp	0.000318425	Mll5	0.00053725	Mt2	0.000430265
786	Btf3	0.000318016	Lrp1	0.00053714	Dynlrb1	0.000429342
787	Copb1	0.000317347	D8Ertd738e	0.00053683	Anp32b	0.000429224
788	Sec61a1	0.000317106	Uqcrc1	0.00053665	Paip1	0.000429175
789	Mrps21	0.000316937	Grb2	0.00053665	Timp2	0.000428996
790	Rab6a	0.000316915	Ccnd2	0.00053649	Hnrnpa3	0.000428823
791	Hnrnph1	0.000316905	Atp6v0e	0.00053645	Qrich1	0.000428533
792	Tyrobp	0.000316696	Ndufv3	0.0005364	Rcn2	0.000428337
793	H2-T23	0.000316197	Ndufb2	0.00053612	Limd2	0.000427964
794	Lcn2	0.000316043	Gltscr2	0.00053588	Snx3	0.00042777
795	Lgals3bp	0.000315926	Cryab	0.00053542	Scand1	0.000427744
796	Minos1	0.00031591	Pltp	0.00053535	Fermt2	0.000427398
797	Tsc22d4	0.000315713	Cd36	0.00053499	Capg	0.000427312
798	1700023F06Rik	0.000315671	Ptprc	0.00053489	Hbp1	0.000427261
799	Ltb	0.000315317	Psma6	0.00053432	Ablim1	0.000427236
800	Srsf3	0.000315278	Cx3cr1	0.00053423	Nr4a1	0.000427106
801	Atf7ip	0.000315255	Fosb	0.00053362	Arf5	0.000426892
802	Osbpl9	0.000314071	Hnrnpm	0.00053351	Csrp1	0.000426773
803	Klk1	0.00031406	Pitpnc1	0.00053345	Klhl9	0.00042637
804	Birc6	0.000314033	Ndufs6	0.00053323	Txn2	0.000426027
805	Emp3	0.000313641	Krtcap2	0.00053284	Rab7	0.000425964
806	Ppap2b	0.00031363	Dnajc3	0.00053242	Fam3c	0.000425781
807	Akap13	0.000313594	Park7	0.00053086	Coro1a	0.000425646
808	Atp5f1	0.000313552	Hsbp1	0.00053002	Minos1	0.000425437
809	Sh3bgrl	0.000313405	Dctn4	0.0005296	Hmgb2	0.000425261
810	Ifi27l2a	0.00031301	Hn1	0.00052939	Clk1	0.000424438
811	Txn2	0.000312495	Ech1	0.00052887	Pomp	0.000423806
812	Ndufa4l2	0.000312385	Ly6d	0.00052855	Atp6v1f	0.000423781
813	C4b	0.000312107	Chmp2a	0.00052824	Park7	0.000423469
814	Fxyd5	0.000311848	Pabpn1	0.00052747	Ddrgk1	0.00042341
815	Ncam1	0.000311761	Nedd8	0.00052629	Eif4g1	0.000423388
816	Hk2	0.000311692	Lcp1	0.00052617	Pnrc2	0.000423255
817	Ptprcap	0.000311661	Wasf2	0.00052591	Edf1	0.000422312
818	Mob1a	0.000311417	Psmb3	0.00052545	Chordc1	0.000421902
819	Snhg9	0.000310803	Jak1	0.00052455	Cggbp1	0.00042132
820	Rbbp7	0.000310589	Sdhb	0.00052428	Ctsh	0.000421134
821	Atrx	0.000309997	Tra2b	0.00052427	Myst3	0.000420601
822	2610528J11Rik	0.000309756	Adrm1	0.00052425	Bcl6	0.00041998
823	Strbp	0.000309726	Gng10	0.00052422	Lyn	0.000419581
824	Lgals7	0.000309616	Hist1h2bc	0.00052347	Rpl22l1	0.000419032
825	Anapc13	0.000309321	Capg	0.000523	Klf2	0.000418976
826	Ogdh	0.000309154	Abi3	0.00052289	Eif3h	0.000417994
827	Fosb	0.000309098	Midn	0.00052289	Trpc4ap	0.000417748
828	Rlim	0.000308337	Ppp1r15a	0.00052289	Syf2	0.000417425
829	Taldo1	0.000307836	Nr4a1	0.00052242	H2afy	0.000416658
830	Chmp2a	0.000307784	Prdx2	0.00052219	Snrpb	0.000416569
831	Spry2	0.00030766	St13	0.0005212	Smarca5	0.000416437
832	Dnaja1	0.00030763	Vasp	0.00052104	Ndufa11	0.000416071
833	Rnf130	0.00030761	Rarres2	0.00052087	Atf4	0.000415905
834	Pgd	0.000307382	Otub1	0.00052069	Psma3	0.000415904
835	Ssr3	0.000307129	Ier5	0.00052039	Map4k4	0.000414861
836	Dad1	0.000306482	Tln1	0.00052034	Ppp3ca	0.000414285
837	Lbr	0.00030624	Atp2a2	0.00051949	Tmod3	0.000414141
838	Tmed7	0.000305178	Lgals9	0.00051915	Pde4b	0.000414138
839	Egfl7	0.000304829	Ndufa11	0.00051901	Eif3c	0.000413739
840	Cldn11	0.000304529	Tspan13	0.00051889	Dnajb9	0.000413687
841	Prickle3	0.000304261	C330006A16Rik	0.00051872	Sik1	0.000413226
842	Slc44a1	0.000304201	Ap2a2	0.00051805	Rbbp4	0.000412939
843	Golm1	0.00030401	Alox5ap	0.00051787	Smap2	0.000412117
844	Mtap4	0.000303786	Lgals3	0.00051701	Gcg	0.000411931
845	Paip1	0.00030329	Capns1	0.0005165	Srgn	0.000411592
846	Atp6v0b	0.000303228	Ifi27l2a	0.0005162	Myadm	0.00041056
847	Scg2	0.000302218	Cltc	0.00051587	Ndrg2	0.000410482
848	Rb1cc1	0.00030168	Gatad1	0.00051544	Phb2	0.000410291
849	Tuba4a	0.000301645	Rbbp7	0.00051451	Zmat2	0.000410188
850	Cdc37	0.000301551	Sumo1	0.00051435	Col3a1	0.000410049
851	Mbnl2	0.000301518	Atf3	0.00051411	6720456B07Rik	0.000409966
852	Sell	0.000301447	Srsf11	0.00051392	Ly6d	0.000409096
853	Gm9320	0.000301349	Prnp	0.00051384	Psmb4	0.000408937
854	Smarca5	0.000300883	Pttg1ip	0.00051362	Add1	0.000408692
855	Sod3	0.000300517	Tmem119	0.00051314	Krt15	0.000408569
856	Maged1	0.000300365	Cdc37	0.00051291	Il16	0.000407739
857	Ndufb8	0.000300277	Mob1a	0.00051285	Hnrnpd	0.000407418
858	Fkbp8	0.000300242	Stip1	0.00051273	Lsp1	0.000407183
859	Mdh2	0.000300069	Kdelr1	0.00051178	Ostc	0.00040712
860	Eif2s2	0.000298968	Etfb	0.0005117	Grcc10	0.000407051
861	Igfbp4	0.000298833	Ppap2b	0.00051143	Gas5	0.000406559
862	Hsd11b1	0.000297972	Mapre1	0.00051134	Hp1bp3	0.000406531
863	Snrk	0.000297784	Dusp6	0.00051104	Whsc1l1	0.000406361
864	Sema4b	0.000297679	Gm3258	0.00051039	Gatad1	0.000405914
865	Atp1b1	0.000297503	Psmc3	0.00051022	Psmb3	0.000405183
866	Eif3k	0.000297257	Fcer1g	0.00050987	Zfp36l2	0.000405147
867	Fabp4	0.00029553	Dusp3	0.00050943	Tcp11l2	0.000404997
868	Olig1	0.000294846	Emp3	0.00050832	Stub1	0.000404874
869	Rnf126	0.000294201	Tsc22d1	0.00050802	Ndufa5	0.000404415
870	Lnpep	0.000292425	Ralbp1	0.00050795	Ndufb3	0.000404042
871	Ctnna1	0.000292368	Gnaq	0.00050776	2310044H10Rik	0.000403948
872	Snrpf	0.000291922	Hspe1	0.00050724	Stmn1	0.000403766
873	Ssh2	0.000291776	Ndufa12	0.00050703	Chi3l1	0.000403456
874	Rad23b	0.000290954	Anapc13	0.00050688	Ube2m	0.00040338
875	Ndufa5	0.000290524	Vps28	0.00050642	Mrpl52	0.000402364
876	Fhl3	0.000290028	Degs1	0.00050635	D8Ertd738e	0.000402137
877	Atn1	0.00028983	Krt17	0.00050489	Sipa1	0.000401958
878	Trip12	0.000288458	Mcmbp	0.00050354	Mrpl33	0.000401478
879	Tcea1	0.000288366	Ndufb11	0.00050337	Tcf7	0.000400581
880	Ddb1	0.000287782	Ctsc	0.00050237	Ins2	0.000400093
881	Rcsd1	0.000287654	Unc93b1	0.00050213	Bola2	0.000399431
882	Bcl6	0.000286721	Bnip3l	0.00050108	Ndufb4	0.000399186
883	Vasp	0.000286592	Tob1	0.0005007	Ndufv3	0.000398965
884	Tmem30a	0.000286204	2210415F13Rik	0.00049991	Slco1c1	0.0003969
885	Kcnq1ot1	0.000285958	Ptgds	0.00049988	Ndufb10	0.000395646
886	Wsb1	0.00028575	Irs2	0.00049919	Gnai3	0.000394895
887	Scaf11	0.000285682	Glud1	0.00049905	Mgea5	0.000394679
888	Ndufc1	0.000285542	Sfpi1	0.00049804	Gpm6b	0.000393205
889	Ash1l	0.000285314	Sgk1	0.00049755	Maged1	0.00039089
890	Zfp36l2	0.000284264	Pura	0.00049544	Pum1	0.000390563
891	Aco2	0.000284082	Irf8	0.00049522	2900010M23Rik	0.000389647
892	Cxcr4	0.000283945	Rtn4	0.0004947	Atf7ip	0.000388763
893	H2-Q6	0.000283338	Mrpl33	0.00049446	Cd34	0.000388737
894	Mir684-1	0.000283096	Hmgb2	0.00048757	Zfr	0.000387566
895	Ino80e	0.000282968	Rnf126	0.00048733	Cdc123	0.000386443
896	Col6a1	0.000282316	2020-09-10	0.00048711	Spag9	0.000381776
897	Grb2	0.000281718	Ndufc1	0.00048692	Strn3	0.000381555
898	D0H4S114	0.000281174	Hp	0.00048683	G530011O06Rik	0.000381276
899	Eif3b	0.000280946	Brp44	0.00048411	Ktn1	0.000381125
900	Pyy	0.000280779	Aldoart1	0.00048336	Tmed7	0.000380988
901	Ddx17	0.000278085	Cygb	0.00048273	Gm10548	0.000379815
902	Irf2bp2	0.000277399	Cd34	0.00048009	Rpph1	0.000378982
903	Ttr	0.00027684	Gpsm3	0.00048002	Pdcd6ip	0.00037803
904	Npm3	0.000276812	Gbas	0.00047681	Krt14	0.00037611
905	Khsrp	0.000275327	Gpr34	0.00047614	Capn2	0.000374604
906	Col6a2	0.000275024	Sparcl1	0.00047509	Rab10	0.000373352
907	Col1a1	0.000274783	Fli1	0.00047395	Shoc2	0.000368523
908	Ubl7	0.000271699	Snrpd2	0.00047176	Cttnbp2nl	0.00036377
909	Qrich1	0.000270866	Fcrls	0.00046939	2810407C02Rik	0.000363084
910	Lsm7	0.000270827	Cebpa	0.00046884	Secisbp2l	0.000359392
911	Zfp703	0.000270768	Cfh	0.00046857	Cav2	0.000355679
912	Sidt2	0.000269029	Agr2	0.00046821	Gm13315	0.000355446
913	Asah1	0.000265673	Clec2d	0.00046429	Irf2bp2	0.000354326
914	Rab10	0.000263315	H2-Q6	0.00046283	Naa10	0.000353614
915	Mprip	0.000263271	Ptprf	0.00045554	Maml2	0.000351604
916	Ncoa4	0.00026129	Hmg20b	0.00045459	Ins1	0.000351483
917	Fbl	0.000260295	Ubr4	0.00045414	Mtmr6	0.000335813
918	Serpinh1	0.000253365	Cldn5	0.00044481	Itgav	0.000329835
919	Mef2a	0.000250609	Spr	0.00044139	Mkln1	0.000323782
920	Wac	0.000243907	Cxcl14	0.00042303	Vaultrc5	0.000323551
921	Med13	0.000241126	Gm10012	0.00032737	Esyt2	0.000300379
